## Supplemental Table 4_BL-41 Induced LMP1 WT vs mock Induced for "Characterization of Target Gene Regulation by the Two Epstein-Barr Virus Oncogene LMP1 Domains Essential for B-cell Transformation" (part 1 of 3)

### Sheet: BL-41 LMP1 WT vs Uninduced
Table S4: Log2 Fold Change of Gene Expression in Induced LMP1 WT versus Uninduced control in EBV-negative BL-41 B-cells, Related to Figure S6-8, S11
GENEID	SYMBOL	GENEBIOTYPE	baseMean	log2FoldChange	lfcSE	stat	pvalue	padj
ENSG00000087074.8	PPP1R15A	protein_coding	587.658	2.92384	0.102918	28.4093	1.55e-177	2.88e-173
ENSG00000177606.8	JUN	protein_coding	245.728	3.75789	0.167354	22.4548	1.15e-111	1.07e-107
ENSG00000232810.4	TNF	protein_coding	88.5362	5.85343	0.347843	16.8278	1.53e-63	9.46e-60
ENSG00000287725.1	AP003071.5	protein_coding	145.276	5.92404	0.362247	16.3536	4.1e-60	1.91e-56
ENSG00000157873.18	TNFRSF14	protein_coding	511.14	3.11451	0.19718	15.7953	3.35e-56	1.25e-52
ENSG00000112149.10	CD83	protein_coding	1954.93	2.70132	0.172286	15.6793	2.1e-55	6.5e-52
ENSG00000128016.7	ZFP36	protein_coding	332.378	2.02975	0.130795	15.5185	2.6e-54	6.9e-51
ENSG00000205189.12	ZBTB10	protein_coding	437.006	2.7649	0.181635	15.2223	2.52e-52	5.85e-49
ENSG00000149418.11	ST14	protein_coding	6375.56	-0.962437	0.0633491	-15.1926	3.96e-52	8.18e-49
ENSG00000099860.9	GADD45B	protein_coding	936.155	2.43933	0.161053	15.1462	8.03e-52	1.49e-48
ENSG00000100721.11	TCL1A	protein_coding	7888.29	-1.58996	0.105957	-15.0057	6.73e-51	1.14e-47
ENSG00000102445.20	RUBCNL	protein_coding	5786.88	-1.17687	0.0869715	-13.5317	1.02e-41	1.58e-38
ENSG00000130340.17	SNX9	protein_coding	46.9565	4.60238	0.341938	13.4597	2.7e-41	3.86e-38
ENSG00000171791.14	BCL2	protein_coding	598.967	1.87957	0.140129	13.4131	5.07e-41	6.72e-38
ENSG00000125733.18	TRIP10	protein_coding	254.612	3.43317	0.258911	13.26	3.95e-40	4.89e-37
ENSG00000275302.2	CCL4	protein_coding	61.1285	3.45379	0.267428	12.9148	3.71e-38	4.31e-35
ENSG00000066923.18	STAG3	protein_coding	632.356	2.44659	0.19136	12.7853	1.98e-37	2.17e-34
ENSG00000204673.11	AKT1S1	protein_coding	1303.28	2.70872	0.216155	12.5314	5.03e-36	5.19e-33
ENSG00000277632.2	CCL3	protein_coding	210.851	6.02592	0.483733	12.4571	1.28e-35	1.25e-32
ENSG00000183696.14	UPP1	protein_coding	91.4583	2.67216	0.215835	12.3805	3.33e-35	3.1e-32
ENSG00000231925.12	TAPBP	protein_coding	2131.27	0.703896	0.0570698	12.334	5.95e-35	5.26e-32
ENSG00000188677.15	PARVB	protein_coding	74.3067	4.59414	0.374804	12.2575	1.53e-34	1.29e-31
ENSG00000167604.15	NFKBID	protein_coding	351.911	1.50796	0.124877	12.0756	1.42e-33	1.15e-30
ENSG00000089094.19	KDM2B	protein_coding	2499.31	1.88737	0.160804	11.7371	8.23e-32	6.37e-29
ENSG00000138623.10	SEMA7A	protein_coding	257.815	7.64496	0.651755	11.7298	8.97e-32	6.67e-29
ENSG00000276085.1	CCL3L3	protein_coding	60.6624	3.77657	0.325041	11.6188	3.31e-31	2.37e-28
ENSG00000166126.11	AMN	protein_coding	687.872	-1.74932	0.150718	-11.6065	3.82e-31	2.63e-28
ENSG00000164733.22	CTSB	protein_coding	299.396	1.92223	0.165687	11.6016	4.04e-31	2.68e-28
ENSG00000265491.5	RNF115	protein_coding	1423.83	0.793997	0.0686171	11.5714	5.75e-31	3.69e-28
ENSG00000128604.20	IRF5	protein_coding	188.312	2.92776	0.254873	11.4871	1.53e-30	9.48e-28
ENSG00000090975.13	PITPNM2	protein_coding	618.765	-1.69513	0.149522	-11.3369	8.61e-30	5.16e-27
ENSG00000122861.16	PLAU	protein_coding	44.0441	5.07657	0.449508	11.2936	1.41e-29	8.2e-27
ENSG00000034152.19	MAP2K3	protein_coding	2260.81	-0.994804	0.0898009	-11.0779	1.61e-28	9.05e-26
ENSG00000198952.8	SMG5	protein_coding	3384.15	0.588614	0.0537208	10.9569	6.16e-28	3.36e-25
ENSG00000152192.8	POU4F1	protein_coding	576.594	-1.03596	0.0945972	-10.9513	6.55e-28	3.48e-25
ENSG00000100104.13	SRRD	protein_coding	1281.75	-0.742643	0.0688268	-10.79	3.84e-27	1.98e-24
ENSG00000211772.11	TRBC2	TR_C_gene	1064.9	-2.06758	0.192872	-10.72	8.2e-27	4.12e-24
ENSG00000238164.6	TNFRSF14-AS1	lncRNA	45.0353	4.40273	0.410802	10.7174	8.43e-27	4.12e-24
ENSG00000078269.15	SYNJ2	protein_coding	123.022	2.39568	0.230221	10.406	2.33e-25	1.11e-22
ENSG00000157593.19	SLC35B2	protein_coding	630.747	1.27751	0.124808	10.2358	1.37e-24	6.37e-22
ENSG00000110619.18	CARS1	protein_coding	1670.09	0.757616	0.0749936	10.1024	5.39e-24	2.44e-21
ENSG00000078081.8	LAMP3	protein_coding	43.4318	4.32622	0.432451	10.004	1.46e-23	6.48e-21
ENSG00000160888.7	IER2	protein_coding	1348.62	1.10467	0.110988	9.95303	2.45e-23	1.06e-20
ENSG00000161791.14	FMNL3	protein_coding	748.081	1.95854	0.198285	9.87741	5.22e-23	2.2e-20
ENSG00000257275.6	AL139020.1	lncRNA	221.027	-2.42007	0.246193	-9.82994	8.37e-23	3.46e-20
ENSG00000152484.14	USP12	protein_coding	1372.34	1.06923	0.109894	9.72967	2.25e-22	9.1e-20
ENSG00000007944.15	MYLIP	protein_coding	347.893	1.12519	0.115948	9.70428	2.89e-22	1.14e-19
ENSG00000114315.4	HES1	protein_coding	34.5786	3.483	0.362629	9.60487	7.63e-22	2.95e-19
ENSG00000122862.5	SRGN	protein_coding	1341.4	4.99032	0.521033	9.57774	9.92e-22	3.76e-19
ENSG00000152492.15	CCDC50	protein_coding	879.339	0.90917	0.0955902	9.51113	1.89e-21	7.01e-19
ENSG00000141682.12	PMAIP1	protein_coding	1218.43	1.00901	0.106601	9.4653	2.93e-21	1.07e-18
ENSG00000226979.9	LTA	protein_coding	269.161	4.73399	0.507405	9.32981	1.06e-20	3.79e-18
ENSG00000109320.13	NFKB1	protein_coding	1393.53	1.38908	0.149952	9.26345	1.98e-20	6.94e-18
ENSG00000140379.9	BCL2A1	protein_coding	518.865	6.22725	0.676984	9.19852	3.63e-20	1.25e-17
ENSG00000155307.19	SAMSN1	protein_coding	110.418	4.8104	0.525571	9.15271	5.55e-20	1.88e-17
ENSG00000197622.13	CDC42SE1	protein_coding	1432.16	0.766972	0.0838539	9.14653	5.88e-20	1.95e-17
ENSG00000213024.12	NUP62	protein_coding	3341.61	0.769372	0.0841407	9.14388	6.03e-20	1.96e-17
ENSG00000158473.8	CD1D	protein_coding	287.727	-1.57976	0.172841	-9.13995	6.25e-20	2e-17
ENSG00000125726.11	CD70	protein_coding	866.901	2.63121	0.288364	9.12463	7.2e-20	2.27e-17
ENSG00000272398.6	CD24	protein_coding	1609.95	-1.96424	0.215669	-9.10765	8.42e-20	2.61e-17
ENSG00000105967.16	TFEC	protein_coding	200.341	5.73351	0.631512	9.07903	1.1e-19	3.34e-17
ENSG00000120129.6	DUSP1	protein_coding	63.691	2.11863	0.234256	9.04406	1.51e-19	4.53e-17
ENSG00000120899.18	PTK2B	protein_coding	2119.53	1.10972	0.124936	8.88235	6.55e-19	1.93e-16
ENSG00000171223.6	JUNB	protein_coding	1079	3.42842	0.387974	8.83673	9.86e-19	2.86e-16
ENSG00000234883.6	MIR155HG	lncRNA	168.748	3.74086	0.42355	8.83215	1.03e-18	2.94e-16
ENSG00000271503.6	CCL5	protein_coding	151.591	2.82633	0.320453	8.81981	1.15e-18	3.23e-16
ENSG00000123146.20	ADGRE5	protein_coding	376.425	1.44497	0.164395	8.7896	1.5e-18	4.16e-16
ENSG00000189077.11	TMEM120A	protein_coding	284.904	1.8512	0.210822	8.78087	1.62e-18	4.43e-16
ENSG00000086730.17	LAT2	protein_coding	1892.22	2.51287	0.286419	8.77339	1.73e-18	4.67e-16
ENSG00000158106.14	RHPN1	protein_coding	296.395	-1.20292	0.138002	-8.71665	2.87e-18	7.61e-16
ENSG00000196990.9	FAM163B	protein_coding	130.63	-2.38141	0.273513	-8.70676	3.13e-18	8.19e-16
ENSG00000117298.16	ECE1	protein_coding	829.444	1.26882	0.145954	8.69328	3.52e-18	9.09e-16
ENSG00000146072.6	TNFRSF21	protein_coding	394.971	-0.893894	0.1037	-8.62003	6.69e-18	1.7e-15
ENSG00000115415.20	STAT1	protein_coding	1065.86	1.86994	0.21741	8.60099	7.9e-18	1.98e-15
ENSG00000143507.18	DUSP10	protein_coding	226.756	3.81775	0.444182	8.59501	8.33e-18	2.06e-15
ENSG00000158050.5	DUSP2	protein_coding	1083.64	1.66285	0.193989	8.57189	1.02e-17	2.49e-15
ENSG00000169442.9	CD52	protein_coding	874.882	-0.858523	0.100177	-8.57004	1.03e-17	2.5e-15
ENSG00000105835.13	NAMPT	protein_coding	2702.84	0.745712	0.087208	8.55095	1.22e-17	2.91e-15
ENSG00000184545.11	DUSP8	protein_coding	29.7463	4.37119	0.511572	8.54463	1.29e-17	3.03e-15
ENSG00000089041.17	P2RX7	protein_coding	158.631	3.0315	0.35528	8.53272	1.43e-17	3.32e-15
ENSG00000158615.9	PPP1R15B	protein_coding	1050.87	0.6056	0.0710648	8.5218	1.57e-17	3.6e-15
ENSG00000167483.19	NIBAN3	protein_coding	1313.45	-0.843935	0.0991906	-8.50821	1.77e-17	4e-15
ENSG00000100906.11	NFKBIA	protein_coding	1860.5	3.51345	0.413642	8.49393	2e-17	4.47e-15
ENSG00000137507.11	LRRC32	protein_coding	166.58	2.21855	0.263572	8.41724	3.85e-17	8.53e-15
ENSG00000070495.15	JMJD6	protein_coding	563.158	0.897271	0.10676	8.4046	4.29e-17	9.39e-15
ENSG00000135124.15	P2RX4	protein_coding	181.118	1.47195	0.175792	8.37321	5.61e-17	1.21e-14
ENSG00000259772.6	AC012236.1	lncRNA	252.085	-1.26639	0.152267	-8.31691	9.03e-17	1.93e-14
ENSG00000006652.15	IFRD1	protein_coding	1107.25	0.660919	0.079687	8.29394	1.1e-16	2.31e-14
ENSG00000115042.10	FAHD2A	protein_coding	652.72	0.879366	0.106279	8.27413	1.29e-16	2.7e-14
ENSG00000187621.15	TCL6	lncRNA	248.581	-2.66254	0.323251	-8.23676	1.77e-16	3.65e-14
ENSG00000105371.10	ICAM4	protein_coding	38.653	5.21634	0.635155	8.21271	2.16e-16	4.42e-14
ENSG00000168264.11	IRF2BP2	protein_coding	1207.69	2.27805	0.281406	8.09523	5.72e-16	1.15e-13
ENSG00000101017.14	CD40	protein_coding	2273.91	3.04618	0.379175	8.0337	9.46e-16	1.89e-13
ENSG00000211895.5	IGHA1	IG_C_gene	674.51	-1.36663	0.170677	-8.00713	1.17e-15	2.32e-13
ENSG00000140092.15	FBLN5	protein_coding	107.98	2.60617	0.326088	7.99224	1.33e-15	2.59e-13
ENSG00000128487.18	SPECC1	protein_coding	103.339	2.52451	0.316465	7.97723	1.5e-15	2.88e-13
ENSG00000205593.12	DENND6B	protein_coding	276.458	-1.17708	0.147566	-7.9766	1.5e-15	2.88e-13
ENSG00000134107.5	BHLHE40	protein_coding	478.231	3.859	0.485233	7.95289	1.82e-15	3.46e-13
ENSG00000185028.4	LRRC14B	protein_coding	68.9047	-2.25903	0.285629	-7.90897	2.6e-15	4.87e-13
ENSG00000144218.20	AFF3	protein_coding	825.991	-1.0354	0.130955	-7.9065	2.65e-15	4.92e-13
ENSG00000276070.5	CCL4L2	protein_coding	66.084	2.10305	0.266698	7.88551	3.13e-15	5.76e-13
ENSG00000163704.12	PRRT3	protein_coding	112.709	1.76979	0.224584	7.88029	3.27e-15	5.95e-13
ENSG00000110651.12	CD81	protein_coding	5690.6	-0.632897	0.0807081	-7.84181	4.44e-15	7.94e-13
ENSG00000106624.11	AEBP1	protein_coding	996.354	-1.30892	0.16689	-7.84304	4.4e-15	7.94e-13
ENSG00000115919.15	KYNU	protein_coding	192.002	1.181	0.150665	7.83859	4.56e-15	8.07e-13
ENSG00000116815.16	CD58	protein_coding	102.603	4.00488	0.511721	7.8263	5.02e-15	8.81e-13
ENSG00000132465.12	JCHAIN	protein_coding	9151.29	-0.858224	0.110059	-7.79784	6.3e-15	1.09e-12
ENSG00000128536.16	CDHR3	protein_coding	255.162	-2.18849	0.281882	-7.76387	8.24e-15	1.42e-12
ENSG00000204386.12	NEU1	protein_coding	499.771	1.23059	0.158647	7.75681	8.71e-15	1.49e-12
ENSG00000130766.5	SESN2	protein_coding	1090.35	0.79866	0.102978	7.75562	8.79e-15	1.49e-12
ENSG00000228037.1	AL139246.3	lncRNA	18.8045	5.94928	0.768941	7.73698	1.02e-14	1.7e-12
ENSG00000111144.10	LTA4H	protein_coding	2563.12	-0.442408	0.0573998	-7.70748	1.28e-14	2.13e-12
ENSG00000213443.2	NPM1P7	processed_pseudogene	141.675	1.07607	0.140268	7.67152	1.7e-14	2.8e-12
ENSG00000051108.15	HERPUD1	protein_coding	2675.72	1.68257	0.219778	7.65578	1.92e-14	3.13e-12
ENSG00000284634.1	AC092821.3	lncRNA	133.941	1.35995	0.178229	7.63035	2.34e-14	3.78e-12
ENSG00000136167.15	LCP1	protein_coding	27055.2	1.14548	0.150802	7.5959	3.06e-14	4.86e-12
ENSG00000128322.7	IGLL1	protein_coding	3034.04	-0.959621	0.126321	-7.59666	3.04e-14	4.86e-12
ENSG00000110446.12	SLC15A3	protein_coding	64.5992	2.01525	0.265621	7.58692	3.28e-14	5.13e-12
ENSG00000215910.7	C1orf167	protein_coding	119.109	-2.95134	0.389021	-7.5866	3.28e-14	5.13e-12
ENSG00000100060.18	MFNG	protein_coding	2574.18	-0.683681	0.0901403	-7.58463	3.33e-14	5.16e-12
ENSG00000168884.15	TNIP2	protein_coding	491.104	1.19969	0.158827	7.55341	4.24e-14	6.51e-12
ENSG00000169435.14	RASSF6	protein_coding	708.789	-3.00618	0.398638	-7.54113	4.66e-14	7.1e-12
ENSG00000112679.14	DUSP22	protein_coding	2155	1.90524	0.252954	7.53195	5e-14	7.55e-12
ENSG00000165238.16	WNK2	protein_coding	358.339	-1.59799	0.2126	-7.51642	5.63e-14	8.44e-12
ENSG00000143570.19	SLC39A1	protein_coding	1375.45	1.0958	0.146311	7.48956	6.91e-14	1.03e-11
ENSG00000137265.15	IRF4	protein_coding	1291.24	2.29792	0.306933	7.48673	7.06e-14	1.04e-11
ENSG00000284713.1	SMIM38	protein_coding	81.3461	9.27636	1.24069	7.47676	7.62e-14	1.11e-11
ENSG00000185433.10	LINC00158	lncRNA	81.5512	8.50927	1.13864	7.4732	7.83e-14	1.14e-11
ENSG00000146278.11	PNRC1	protein_coding	388.685	0.892639	0.11953	7.4679	8.15e-14	1.17e-11
ENSG00000143622.11	RIT1	protein_coding	314.635	1.0561	0.141727	7.45166	9.22e-14	1.32e-11
ENSG00000185650.10	ZFP36L1	protein_coding	1297.12	2.15453	0.289405	7.44471	9.72e-14	1.37e-11
ENSG00000164236.12	ANKRD33B	protein_coding	833.66	1.93814	0.260355	7.44422	9.75e-14	1.37e-11
ENSG00000049249.9	TNFRSF9	protein_coding	86.8228	7.12166	0.957407	7.43849	1.02e-13	1.42e-11
ENSG00000213231.13	TCL1B	protein_coding	299.846	-2.23503	0.300764	-7.43118	1.08e-13	1.49e-11
ENSG00000123595.8	RAB9A	protein_coding	293.764	2.00316	0.269676	7.42803	1.1e-13	1.51e-11
ENSG00000121966.7	CXCR4	protein_coding	3588.16	-0.489758	0.0659374	-7.42762	1.11e-13	1.51e-11
ENSG00000267121.6	AC008105.2	lncRNA	384.679	1.50618	0.203548	7.3996	1.37e-13	1.84e-11
ENSG00000186283.14	TOR3A	protein_coding	1474.29	0.902057	0.121909	7.39941	1.37e-13	1.84e-11
ENSG00000135436.8	FAM186B	protein_coding	19.0855	2.97933	0.402757	7.39733	1.39e-13	1.86e-11
ENSG00000134294.14	SLC38A2	protein_coding	1569.6	1.44701	0.195657	7.39566	1.41e-13	1.87e-11
ENSG00000154099.18	DNAAF1	protein_coding	24.7426	4.61695	0.62596	7.37578	1.63e-13	2.15e-11
ENSG00000160013.9	PTGIR	protein_coding	77.7749	7.52843	1.02607	7.33718	2.18e-13	2.86e-11
ENSG00000183542.5	KLRC4	protein_coding	62.3123	-2.12211	0.289597	-7.32779	2.34e-13	3.04e-11
ENSG00000114354.15	TFG	protein_coding	826.872	0.71481	0.0975654	7.32647	2.36e-13	3.05e-11
ENSG00000135596.18	MICAL1	protein_coding	1037.35	1.03566	0.141481	7.32017	2.48e-13	3.17e-11
ENSG00000168394.12	TAP1	protein_coding	1684.6	1.8123	0.25102	7.21974	5.21e-13	6.63e-11
ENSG00000137331.12	IER3	protein_coding	31.5152	5.72343	0.799042	7.16287	7.9e-13	9.99e-11
ENSG00000198721.13	ECI2	protein_coding	455.043	-0.910686	0.127258	-7.15624	8.29e-13	1.04e-10
ENSG00000102962.5	CCL22	protein_coding	1965.45	8.41644	1.17777	7.14606	8.93e-13	1.11e-10
ENSG00000125351.13	UPF3B	protein_coding	1243.59	0.534222	0.0751065	7.11286	1.14e-12	1.41e-10
ENSG00000090339.9	ICAM1	protein_coding	1651.6	3.9965	0.562606	7.10354	1.22e-12	1.5e-10
ENSG00000110324.11	IL10RA	protein_coding	295.357	1.7986	0.253254	7.10199	1.23e-12	1.5e-10
ENSG00000142453.12	CARM1	protein_coding	2991.55	0.524906	0.0740644	7.08715	1.37e-12	1.66e-10
ENSG00000125657.5	TNFSF9	protein_coding	240.921	2.12992	0.300807	7.08067	1.43e-12	1.73e-10
ENSG00000168631.13	MUCL3	protein_coding	24.1276	8.76815	1.23962	7.07328	1.51e-12	1.81e-10
ENSG00000131778.19	CHD1L	protein_coding	4300.41	-0.417866	0.0591181	-7.06833	1.57e-12	1.87e-10
ENSG00000091317.8	CMTM6	protein_coding	804.064	0.699982	0.0991054	7.063	1.63e-12	1.93e-10
ENSG00000175197.12	DDIT3	protein_coding	293.944	1.22358	0.17333	7.05927	1.67e-12	1.97e-10
ENSG00000067082.15	KLF6	protein_coding	357.539	1.45534	0.206448	7.04941	1.8e-12	2.07e-10
ENSG00000125910.6	S1PR4	protein_coding	273.908	-1.04451	0.148127	-7.05146	1.77e-12	2.07e-10
ENSG00000131400.8	NAPSA	protein_coding	312.025	-2.29622	0.325671	-7.05073	1.78e-12	2.07e-10
ENSG00000003402.20	CFLAR	protein_coding	1199.79	2.99443	0.426207	7.02577	2.13e-12	2.41e-10
ENSG00000091073.19	DTX2	protein_coding	319.51	1.3112	0.186594	7.02703	2.11e-12	2.41e-10
ENSG00000145287.11	PLAC8	protein_coding	244.396	-1.73678	0.247127	-7.02788	2.1e-12	2.41e-10
ENSG00000140398.14	NEIL1	protein_coding	1308.6	-0.943175	0.134328	-7.02141	2.2e-12	2.47e-10
ENSG00000250337.7	PURPL	lncRNA	295.266	-0.845912	0.12055	-7.01712	2.26e-12	2.54e-10
ENSG00000196839.13	ADA	protein_coding	1452.27	-0.558196	0.0795938	-7.01306	2.33e-12	2.59e-10
ENSG00000077150.20	NFKB2	protein_coding	4821.18	3.60869	0.51467	7.01165	2.36e-12	2.61e-10
ENSG00000108819.11	PPP1R9B	protein_coding	2533.39	1.6752	0.239409	6.99723	2.61e-12	2.87e-10
ENSG00000159202.18	UBE2Z	protein_coding	1239.31	0.730563	0.104473	6.99287	2.69e-12	2.94e-10
ENSG00000154719.14	MRPL39	protein_coding	1044.35	1.02551	0.14703	6.97487	3.06e-12	3.33e-10
ENSG00000177105.10	RHOG	protein_coding	1167.42	0.721895	0.10387	6.94997	3.65e-12	3.93e-10
ENSG00000175097.8	RAG2	protein_coding	230.488	-3.3358	0.479978	-6.94991	3.66e-12	3.93e-10
ENSG00000111344.11	RASAL1	protein_coding	1543.48	-0.744249	0.107469	-6.92527	4.35e-12	4.65e-10
ENSG00000162413.16	KLHL21	protein_coding	675.681	-0.60161	0.087009	-6.91433	4.7e-12	4.99e-10
ENSG00000196405.13	EVL	protein_coding	1726.24	-0.67964	0.0983479	-6.91057	4.83e-12	5.1e-10
ENSG00000111885.7	MAN1A1	protein_coding	864.051	-0.891307	0.12965	-6.87474	6.21e-12	6.52e-10
ENSG00000101665.9	SMAD7	protein_coding	104.16	3.08329	0.448981	6.86732	6.54e-12	6.83e-10
ENSG00000142149.9	HUNK	protein_coding	15.9028	4.17036	0.610073	6.83584	8.15e-12	8.47e-10
ENSG00000129675.16	ARHGEF6	protein_coding	685.062	-0.710471	0.104085	-6.82585	8.74e-12	9.03e-10
ENSG00000121594.12	CD80	protein_coding	123.993	2.77977	0.40735	6.82404	8.85e-12	9.09e-10
ENSG00000262585.1	LINC01979	lncRNA	15.1225	8.96795	1.31661	6.81137	9.67e-12	9.82e-10
ENSG00000138600.10	SPPL2A	protein_coding	417.57	1.30552	0.191664	6.81151	9.66e-12	9.82e-10
ENSG00000232124.3	AP001057.1	lncRNA	35.8237	3.89559	0.572287	6.80706	9.96e-12	1.01e-09
ENSG00000196352.16	CD55	protein_coding	380.063	0.812902	0.119543	6.8001	1.05e-11	1.05e-09
ENSG00000162636.16	FAM102B	protein_coding	327.244	0.756499	0.111288	6.79766	1.06e-11	1.06e-09
ENSG00000118503.15	TNFAIP3	protein_coding	1670.65	4.76992	0.702244	6.79239	1.1e-11	1.09e-09
ENSG00000099840.14	IZUMO4	protein_coding	185.242	2.65918	0.391504	6.7922	1.1e-11	1.09e-09
ENSG00000005339.15	CREBBP	protein_coding	669.145	1.29068	0.190223	6.78509	1.16e-11	1.14e-09
ENSG00000169575.5	VPREB1	protein_coding	129.115	-3.61036	0.532668	-6.77787	1.22e-11	1.19e-09
ENSG00000168528.12	SERINC2	protein_coding	45.5978	-2.47657	0.366632	-6.75493	1.43e-11	1.39e-09
ENSG00000164713.10	BRI3	protein_coding	515.786	0.786001	0.116436	6.7505	1.47e-11	1.43e-09
ENSG00000072864.16	NDE1	protein_coding	733.981	1.18853	0.176225	6.74439	1.54e-11	1.48e-09
ENSG00000164221.13	CCDC112	protein_coding	387.533	-1.46597	0.21774	-6.73265	1.67e-11	1.6e-09
ENSG00000124429.18	POF1B	protein_coding	123.829	1.47563	0.21946	6.72388	1.77e-11	1.68e-09
ENSG00000122678.17	POLM	protein_coding	816.886	-0.727779	0.108231	-6.72434	1.76e-11	1.68e-09
ENSG00000197063.11	MAFG	protein_coding	870.821	0.659386	0.0983504	6.70446	2.02e-11	1.91e-09
ENSG00000026751.17	SLAMF7	protein_coding	158.174	6.48506	0.968382	6.6968	2.13e-11	2e-09
ENSG00000148339.12	SLC25A25	protein_coding	442.421	0.931188	0.139142	6.69236	2.2e-11	2.04e-09
ENSG00000273749.5	CYFIP1	protein_coding	284.377	-3.52809	0.52717	-6.69251	2.19e-11	2.04e-09
ENSG00000184640.20	SEPTIN9	protein_coding	8245.19	-0.46316	0.0694948	-6.66467	2.65e-11	2.45e-09
ENSG00000166128.13	RAB8B	protein_coding	421.073	1.25379	0.188243	6.66048	2.73e-11	2.51e-09
ENSG00000105856.14	HBP1	protein_coding	393.822	1.46027	0.219888	6.64098	3.12e-11	2.85e-09
ENSG00000083799.18	CYLD	protein_coding	916.573	1.80397	0.271793	6.63727	3.2e-11	2.91e-09
ENSG00000183486.14	MX2	protein_coding	519.948	-1.07724	0.162668	-6.6223	3.54e-11	3.21e-09
ENSG00000205018.2	AC092384.1	lncRNA	13.7501	3.25797	0.492289	6.618	3.64e-11	3.29e-09
ENSG00000204622.11	HLA-J	transcribed_unprocessed_pseudogene	115.617	1.58633	0.240045	6.60844	3.88e-11	3.49e-09
ENSG00000160593.19	JAML	protein_coding	188.698	-1.13797	0.17229	-6.60495	3.98e-11	3.55e-09
ENSG00000099875.16	MKNK2	protein_coding	5556.81	1.82825	0.277182	6.59584	4.23e-11	3.76e-09
ENSG00000139722.7	VPS37B	protein_coding	256.645	-1.43092	0.217479	-6.57958	4.72e-11	4.18e-09
ENSG00000104856.14	RELB	protein_coding	1666.58	1.29868	0.197551	6.57392	4.9e-11	4.32e-09
ENSG00000169508.7	GPR183	protein_coding	369.619	2.08299	0.317589	6.55875	5.43e-11	4.76e-09
ENSG00000105928.16	GSDME	protein_coding	171.898	-1.54306	0.235777	-6.54458	5.97e-11	5.21e-09
ENSG00000144331.20	ZNF385B	protein_coding	433.02	-1.99603	0.305129	-6.54159	6.09e-11	5.29e-09
ENSG00000002919.15	SNX11	protein_coding	766.781	2.23797	0.342258	6.53885	6.2e-11	5.36e-09
ENSG00000152056.17	AP1S3	protein_coding	407.568	1.172	0.179704	6.52183	6.95e-11	5.98e-09
ENSG00000007168.14	PAFAH1B1	protein_coding	2155.59	0.725559	0.111321	6.51769	7.14e-11	6.12e-09
ENSG00000105246.6	EBI3	protein_coding	1333.51	8.33979	1.28099	6.51042	7.49e-11	6.39e-09
ENSG00000069974.16	RAB27A	protein_coding	169.046	1.67489	0.257481	6.50489	7.77e-11	6.6e-09
ENSG00000108389.9	MTMR4	protein_coding	1618.45	1.39243	0.214187	6.50101	7.98e-11	6.74e-09
ENSG00000116701.15	NCF2	protein_coding	208.3	5.90024	0.909972	6.48398	8.93e-11	7.51e-09
ENSG00000089220.5	PEBP1	protein_coding	5245.05	-0.449287	0.0693485	-6.47869	9.25e-11	7.75e-09
ENSG00000113240.13	CLK4	protein_coding	357.811	0.993767	0.153745	6.46376	1.02e-10	8.51e-09
ENSG00000108576.10	SLC6A4	protein_coding	20.4636	4.3493	0.673004	6.46252	1.03e-10	8.54e-09
ENSG00000235750.10	KIAA0040	protein_coding	2882.86	-1.30046	0.201462	-6.45512	1.08e-10	8.93e-09
ENSG00000109016.17	DHRS7B	protein_coding	309.372	0.791559	0.122693	6.45152	1.11e-10	9.07e-09
ENSG00000162511.8	LAPTM5	protein_coding	7489.6	-0.414966	0.0643188	-6.4517	1.11e-10	9.07e-09
ENSG00000100099.21	HPS4	protein_coding	2445.62	-1.18312	0.183434	-6.44983	1.12e-10	9.13e-09
ENSG00000168488.18	ATXN2L	protein_coding	5680.29	0.399798	0.0620465	6.44352	1.17e-10	9.47e-09
ENSG00000100105.18	PATZ1	protein_coding	1051.38	-0.475268	0.0737805	-6.44165	1.18e-10	9.55e-09
ENSG00000117090.15	SLAMF1	protein_coding	48.2388	4.61835	0.717586	6.43595	1.23e-10	9.87e-09
ENSG00000124216.4	SNAI1	protein_coding	22.8886	3.23382	0.504308	6.41239	1.43e-10	1.15e-08
ENSG00000153879.9	CEBPG	protein_coding	1409.01	0.450636	0.0703648	6.40428	1.51e-10	1.21e-08
ENSG00000101782.15	RIOK3	protein_coding	875.876	0.628932	0.0982471	6.40153	1.54e-10	1.22e-08
ENSG00000167550.11	RHEBL1	protein_coding	71.1246	1.50068	0.234948	6.38729	1.69e-10	1.34e-08
ENSG00000168795.5	ZBTB5	protein_coding	709.416	0.506112	0.0792494	6.38632	1.7e-10	1.34e-08
ENSG00000121851.13	POLR3GL	protein_coding	1127.99	-0.467188	0.0731712	-6.38487	1.72e-10	1.35e-08
ENSG00000134954.14	ETS1	protein_coding	6095.25	-0.686436	0.107566	-6.38154	1.75e-10	1.37e-08
ENSG00000152518.8	ZFP36L2	protein_coding	1102.27	0.769005	0.120839	6.36388	1.97e-10	1.53e-08
ENSG00000115758.13	ODC1	protein_coding	9433.61	-0.377175	0.0594374	-6.34574	2.21e-10	1.71e-08
ENSG00000106003.13	LFNG	protein_coding	54.3537	1.88068	0.298651	6.29723	3.03e-10	2.34e-08
ENSG00000175274.19	TP53I11	protein_coding	76.4727	2.67221	0.42459	6.29364	3.1e-10	2.38e-08
ENSG00000132003.9	ZSWIM4	protein_coding	156.662	1.33531	0.212189	6.29301	3.11e-10	2.38e-08
ENSG00000115306.16	SPTBN1	protein_coding	2272.25	-0.604625	0.0962766	-6.28008	3.38e-10	2.58e-08
ENSG00000213719.8	CLIC1	protein_coding	3149.88	0.671962	0.107217	6.26729	3.67e-10	2.79e-08
ENSG00000075624.17	ACTB	protein_coding	55916.1	0.788613	0.126086	6.25456	3.99e-10	3.01e-08
ENSG00000213722.10	DDAH2	protein_coding	92.8682	1.10583	0.177034	6.24643	4.2e-10	3.16e-08
ENSG00000204525.17	HLA-C	protein_coding	8155.77	1.11845	0.179144	6.24332	4.28e-10	3.21e-08
ENSG00000115956.10	PLEK	protein_coding	4016.62	2.96652	0.475758	6.23534	4.51e-10	3.35e-08
ENSG00000116786.13	PLEKHM2	protein_coding	1387.58	0.703789	0.112882	6.23471	4.53e-10	3.35e-08
ENSG00000145365.11	TIFA	protein_coding	1376.75	0.552262	0.088572	6.23517	4.51e-10	3.35e-08
ENSG00000170989.10	S1PR1	protein_coding	114.572	-1.65546	0.265775	-6.2288	4.7e-10	3.47e-08
ENSG00000170017.12	ALCAM	protein_coding	364.766	1.28627	0.207106	6.21069	5.28e-10	3.88e-08
ENSG00000102743.15	SLC25A15	protein_coding	691.982	-0.701872	0.113104	-6.20553	5.45e-10	3.99e-08
ENSG00000166676.17	TVP23A	protein_coding	18.9325	3.29513	0.531188	6.20332	5.53e-10	4.01e-08
ENSG00000100376.12	FAM118A	protein_coding	381.576	0.903016	0.145557	6.20387	5.51e-10	4.01e-08
ENSG00000073169.14	SELENOO	protein_coding	606.722	-0.660567	0.106594	-6.19701	5.75e-10	4.16e-08
ENSG00000159128.15	IFNGR2	protein_coding	857.955	0.760323	0.122785	6.19229	5.93e-10	4.27e-08
ENSG00000112561.19	TFEB	protein_coding	1224.71	1.33923	0.216471	6.18665	6.15e-10	4.41e-08
ENSG00000269404.7	SPIB	protein_coding	3492.31	0.775617	0.125695	6.17064	6.8e-10	4.86e-08
ENSG00000143155.13	TIPRL	protein_coding	1326.66	0.652557	0.105864	6.16409	7.09e-10	5.05e-08
ENSG00000171867.18	PRNP	protein_coding	638.966	0.459753	0.0746016	6.16277	7.15e-10	5.07e-08
ENSG00000115525.18	ST3GAL5	protein_coding	236.183	1.48899	0.242031	6.15208	7.65e-10	5.4e-08
ENSG00000104312.8	RIPK2	protein_coding	531.385	0.754039	0.122585	6.15115	7.69e-10	5.42e-08
ENSG00000113946.4	CLDN16	protein_coding	57.8685	7.09475	1.15553	6.13984	8.26e-10	5.77e-08
ENSG00000158457.6	TSPAN33	protein_coding	1218.59	2.28093	0.371456	6.14051	8.23e-10	5.77e-08
ENSG00000225889.9	AC012368.1	lncRNA	277.953	-0.880579	0.143649	-6.13009	8.78e-10	6.11e-08
ENSG00000143028.9	SYPL2	protein_coding	10.475	8.10288	1.32238	6.12752	8.93e-10	6.19e-08
ENSG00000213928.9	IRF9	protein_coding	161.777	1.95976	0.321716	6.09159	1.12e-09	7.72e-08
ENSG00000131378.14	RFTN1	protein_coding	3175.57	1.01703	0.167021	6.08927	1.13e-09	7.81e-08
ENSG00000167393.18	PPP2R3B	protein_coding	1823.81	-0.846016	0.138967	-6.08788	1.14e-09	7.85e-08
ENSG00000100097.12	LGALS1	protein_coding	34.18	3.58309	0.58939	6.07932	1.21e-09	8.25e-08
ENSG00000119508.18	NR4A3	protein_coding	18.1755	3.03102	0.498941	6.0749	1.24e-09	8.45e-08
ENSG00000107438.9	PDLIM1	protein_coding	1290.1	-0.877266	0.145016	-6.04946	1.45e-09	9.86e-08
ENSG00000162998.5	FRZB	protein_coding	23.792	-2.10856	0.348761	-6.04586	1.49e-09	1e-07
ENSG00000139269.3	INHBE	protein_coding	199.576	1.67606	0.277372	6.04265	1.52e-09	1.02e-07
ENSG00000108960.9	MMD	protein_coding	591.712	0.613023	0.101612	6.03296	1.61e-09	1.08e-07
ENSG00000162783.11	IER5	protein_coding	953.637	1.68743	0.280236	6.02148	1.73e-09	1.16e-07
ENSG00000173812.11	EIF1	protein_coding	6983.22	0.621158	0.103238	6.01673	1.78e-09	1.19e-07
ENSG00000187605.16	TET3	protein_coding	429.622	0.950038	0.158004	6.01274	1.82e-09	1.21e-07
ENSG00000185963.14	BICD2	protein_coding	1185.46	-0.561483	0.0933829	-6.01269	1.82e-09	1.21e-07
ENSG00000106348.18	IMPDH1	protein_coding	1781.54	-0.439877	0.0732363	-6.00628	1.9e-09	1.25e-07
ENSG00000272733.1	AP000345.2	lncRNA	70.7456	-1.73621	0.289179	-6.00393	1.93e-09	1.26e-07
ENSG00000265972.6	TXNIP	protein_coding	1074.85	-0.459858	0.0767912	-5.98842	2.12e-09	1.38e-07
ENSG00000151704.16	KCNJ1	protein_coding	38.345	-2.43408	0.406477	-5.98825	2.12e-09	1.38e-07
ENSG00000111266.9	DUSP16	protein_coding	150.958	2.55981	0.428094	5.97956	2.24e-09	1.45e-07
ENSG00000124507.11	PACSIN1	protein_coding	241.253	-1.13197	0.18929	-5.98005	2.23e-09	1.45e-07
ENSG00000154328.16	NEIL2	protein_coding	122.834	1.46633	0.245637	5.96951	2.38e-09	1.54e-07
ENSG00000186603.6	HPDL	protein_coding	443.038	-0.685083	0.114875	-5.96374	2.47e-09	1.59e-07
ENSG00000185022.12	MAFF	protein_coding	20.9055	2.13309	0.357802	5.96165	2.5e-09	1.6e-07
ENSG00000001561.7	ENPP4	protein_coding	293.39	0.714498	0.120217	5.9434	2.79e-09	1.78e-07
ENSG00000158470.5	B4GALT5	protein_coding	714.025	0.588314	0.0990381	5.94028	2.85e-09	1.81e-07
ENSG00000287789.1	AL158136.1	lncRNA	139.429	8.66863	1.45988	5.93789	2.89e-09	1.83e-07
ENSG00000234745.13	HLA-B	protein_coding	16362	1.22378	0.206101	5.9378	2.89e-09	1.83e-07
ENSG00000139405.16	RITA1	protein_coding	1275.51	-0.527245	0.0888181	-5.93624	2.92e-09	1.84e-07
ENSG00000205056.8	LINC02397	lncRNA	87.2292	-1.71221	0.288712	-5.9305	3.02e-09	1.89e-07
ENSG00000128965.13	CHAC1	protein_coding	177.517	1.12749	0.190103	5.93095	3.01e-09	1.89e-07
ENSG00000114796.16	KLHL24	protein_coding	400.669	1.27935	0.215813	5.92804	3.07e-09	1.91e-07
ENSG00000156011.17	PSD3	protein_coding	120.639	2.0269	0.342253	5.92223	3.18e-09	1.97e-07
ENSG00000127325.19	BEST3	protein_coding	270.536	-2.78138	0.469689	-5.92174	3.19e-09	1.97e-07
ENSG00000226950.8	DANCR	lncRNA	1294.02	-0.702751	0.118867	-5.91206	3.38e-09	2.09e-07
ENSG00000163995.21	ABLIM2	protein_coding	97.7816	-2.61632	0.442982	-5.90616	3.5e-09	2.16e-07
ENSG00000105771.14	SMG9	protein_coding	751.084	0.559925	0.0948456	5.90354	3.56e-09	2.18e-07
ENSG00000197879.17	MYO1C	protein_coding	1404.73	1.3969	0.236743	5.90048	3.62e-09	2.22e-07
ENSG00000026103.22	FAS	protein_coding	232.318	4.73979	0.808248	5.86428	4.51e-09	2.74e-07
ENSG00000154783.12	FGD5	protein_coding	39.1127	-2.24538	0.382838	-5.8651	4.49e-09	2.74e-07
ENSG00000167281.19	RBFOX3	protein_coding	32.3168	5.59645	0.954819	5.86127	4.59e-09	2.78e-07
ENSG00000142227.11	EMP3	protein_coding	120.014	2.35305	0.401505	5.86058	4.61e-09	2.78e-07
ENSG00000119801.13	YPEL5	protein_coding	481.518	0.898869	0.153694	5.84842	4.96e-09	2.98e-07
ENSG00000161011.20	SQSTM1	protein_coding	2040.61	1.6033	0.274238	5.8464	5.02e-09	3.01e-07
ENSG00000214022.11	REPIN1	protein_coding	4320.29	-0.293753	0.0502748	-5.84295	5.13e-09	3.06e-07
ENSG00000031081.11	ARHGAP31	protein_coding	55.6295	3.89699	0.667257	5.84032	5.21e-09	3.1e-07
ENSG00000185338.6	SOCS1	protein_coding	397.775	1.5506	0.265764	5.83448	5.4e-09	3.2e-07
ENSG00000235568.7	NFAM1	protein_coding	27.6652	3.02427	0.519415	5.82246	5.8e-09	3.43e-07
ENSG00000144802.11	NFKBIZ	protein_coding	214.395	2.63565	0.453931	5.80627	6.39e-09	3.77e-07
ENSG00000146409.12	SLC18B1	protein_coding	140.072	-1.17586	0.202668	-5.80188	6.56e-09	3.85e-07
ENSG00000172164.15	SNTB1	protein_coding	297.784	-1.68785	0.290921	-5.80175	6.56e-09	3.85e-07
ENSG00000156675.16	RAB11FIP1	protein_coding	377.682	0.949315	0.163984	5.78909	7.08e-09	4.14e-07
ENSG00000140105.18	WARS1	protein_coding	3398.58	1.17289	0.202655	5.7876	7.14e-09	4.16e-07
ENSG00000134333.14	LDHA	protein_coding	33921.6	-0.245939	0.0425468	-5.78044	7.45e-09	4.33e-07
ENSG00000130511.16	SSBP4	protein_coding	1014.06	-1.00636	0.174183	-5.77759	7.58e-09	4.39e-07
ENSG00000116954.8	RRAGC	protein_coding	542.501	0.668368	0.116058	5.75889	8.47e-09	4.89e-07
ENSG00000061938.20	TNK2	protein_coding	2078.3	-0.69011	0.120041	-5.74893	8.98e-09	5.17e-07
ENSG00000029364.12	SLC39A9	protein_coding	1788.9	0.976262	0.170078	5.7401	9.46e-09	5.43e-07
ENSG00000227039.6	ITGB2-AS1	lncRNA	50.6807	1.98304	0.345804	5.73457	9.78e-09	5.59e-07
ENSG00000189056.15	RELN	protein_coding	177.763	-2.64865	0.462252	-5.72988	1.01e-08	5.73e-07
ENSG00000142784.16	WDTC1	protein_coding	855.587	0.875764	0.152925	5.72677	1.02e-08	5.82e-07
ENSG00000171608.16	PIK3CD	protein_coding	2479.9	1.59223	0.278202	5.72329	1.04e-08	5.92e-07
ENSG00000141569.12	TRIM65	protein_coding	946.94	-0.689239	0.120469	-5.72128	1.06e-08	5.97e-07
ENSG00000133789.15	SWAP70	protein_coding	6546.65	1.28657	0.225263	5.7114	1.12e-08	6.31e-07
ENSG00000031698.13	SARS1	protein_coding	3593.04	0.303361	0.0531843	5.70395	1.17e-08	6.57e-07
ENSG00000100290.3	BIK	protein_coding	515.858	-1.24287	0.21791	-5.70357	1.17e-08	6.57e-07
ENSG00000168135.4	KCNJ4	protein_coding	84.5088	-1.58739	0.278427	-5.70127	1.19e-08	6.64e-07
ENSG00000133818.14	RRAS2	protein_coding	552.732	1.37136	0.241238	5.68467	1.31e-08	7.29e-07
ENSG00000128438.10	TBC1D27P	transcribed_unprocessed_pseudogene	89.2377	-1.83482	0.323208	-5.67691	1.37e-08	7.59e-07
ENSG00000136754.18	ABI1	protein_coding	1712.37	0.320382	0.0564307	5.67744	1.37e-08	7.59e-07
ENSG00000287787.1	AC092275.1	lncRNA	87.1256	-1.40612	0.247993	-5.66998	1.43e-08	7.88e-07
ENSG00000141956.14	PRDM15	protein_coding	1761.87	-1.74423	0.307966	-5.66371	1.48e-08	8.15e-07
ENSG00000237187.9	NR2F1-AS1	lncRNA	90.4878	1.96441	0.346989	5.6613	1.5e-08	8.24e-07
ENSG00000165300.7	SLITRK5	protein_coding	65.7744	-1.27272	0.225109	-5.65376	1.57e-08	8.58e-07
ENSG00000152910.19	CNTNAP4	protein_coding	37.4282	3.06408	0.54206	5.65266	1.58e-08	8.61e-07
ENSG00000103066.13	PLA2G15	protein_coding	449.756	-1.21788	0.21564	-5.64773	1.63e-08	8.84e-07
ENSG00000179021.10	C3orf38	protein_coding	312.722	0.756124	0.134208	5.63399	1.76e-08	9.54e-07
ENSG00000028116.18	VRK2	protein_coding	284.758	0.697793	0.124093	5.62313	1.88e-08	1.01e-06
ENSG00000125249.7	RAP2A	protein_coding	987.989	0.947568	0.168636	5.61902	1.92e-08	1.03e-06
ENSG00000126003.7	PLAGL2	protein_coding	1215.87	0.415404	0.0740161	5.61235	2e-08	1.07e-06
ENSG00000131471.7	AOC3	protein_coding	34.1972	2.54617	0.453976	5.6086	2.04e-08	1.09e-06
ENSG00000115053.17	NCL	protein_coding	28231.6	-0.216636	0.0386628	-5.60322	2.1e-08	1.12e-06
ENSG00000170846.17	AC093323.1	protein_coding	155.609	-1.1744	0.209611	-5.60277	2.11e-08	1.12e-06
ENSG00000100889.12	PCK2	protein_coding	963.755	0.743696	0.132789	5.60059	2.14e-08	1.13e-06
ENSG00000139410.15	SDSL	protein_coding	7.34601	4.6265	0.82889	5.58156	2.38e-08	1.26e-06
ENSG00000184602.6	SNN	protein_coding	385.245	1.38804	0.248689	5.58144	2.39e-08	1.26e-06
ENSG00000092051.17	JPH4	protein_coding	33.5758	9.04752	1.62146	5.57987	2.41e-08	1.27e-06
ENSG00000142634.13	EFHD2	protein_coding	1041.81	-0.509571	0.0913788	-5.57647	2.45e-08	1.29e-06
ENSG00000134058.12	CDK7	protein_coding	430.865	1.27277	0.228333	5.57417	2.49e-08	1.3e-06
ENSG00000150625.16	GPM6A	protein_coding	410.651	-2.01116	0.36114	-5.56892	2.56e-08	1.34e-06
ENSG00000120738.8	EGR1	protein_coding	79.2822	1.25339	0.225356	5.56182	2.67e-08	1.39e-06
ENSG00000185507.21	IRF7	protein_coding	70.0582	1.70074	0.305924	5.55936	2.71e-08	1.41e-06
ENSG00000168209.6	DDIT4	protein_coding	1568.86	0.615346	0.110735	5.55692	2.75e-08	1.42e-06
ENSG00000184384.14	MAML2	protein_coding	64.059	2.55132	0.459255	5.55534	2.77e-08	1.43e-06
ENSG00000126583.11	PRKCG	protein_coding	33.2001	-2.3567	0.425989	-5.5323	3.16e-08	1.63e-06
ENSG00000120217.14	CD274	protein_coding	37.0536	4.97902	0.902221	5.51863	3.42e-08	1.75e-06
ENSG00000259642.2	ST20-AS1	lncRNA	72.5795	1.37276	0.249398	5.50431	3.71e-08	1.9e-06
ENSG00000156127.8	BATF	protein_coding	98.703	1.42452	0.259241	5.49495	3.91e-08	2e-06
ENSG00000033627.17	ATP6V0A1	protein_coding	136.918	1.77576	0.32339	5.49108	3.99e-08	2.03e-06
ENSG00000116679.16	IVNS1ABP	protein_coding	2478.38	0.43801	0.0798157	5.48777	4.07e-08	2.07e-06
ENSG00000133106.15	EPSTI1	protein_coding	156.078	1.75932	0.320694	5.48597	4.11e-08	2.08e-06
ENSG00000196428.12	TSC22D2	protein_coding	465.311	0.977117	0.178138	5.48518	4.13e-08	2.08e-06
ENSG00000154124.5	OTULIN	protein_coding	1110.91	0.858606	0.156522	5.48552	4.12e-08	2.08e-06
ENSG00000115267.9	IFIH1	protein_coding	224.809	2.34666	0.428125	5.48126	4.22e-08	2.12e-06
ENSG00000026297.16	RNASET2	protein_coding	162.487	-1.10641	0.202244	-5.47065	4.48e-08	2.25e-06
ENSG00000185262.9	UBALD2	protein_coding	998.484	1.06191	0.19452	5.45913	4.78e-08	2.39e-06
ENSG00000156232.7	WHAMM	protein_coding	369.29	0.836173	0.153214	5.45754	4.83e-08	2.41e-06
ENSG00000143669.14	LYST	protein_coding	158.608	1.57486	0.289169	5.44616	5.15e-08	2.56e-06
ENSG00000146232.17	NFKBIE	protein_coding	1253.9	3.26722	0.600338	5.4423	5.26e-08	2.61e-06
ENSG00000211459.2	MT-RNR1	Mt_rRNA	21013.3	-0.44781	0.0822905	-5.44182	5.27e-08	2.61e-06
ENSG00000280303.2	ERICD	lncRNA	35.0863	2.86623	0.526794	5.44089	5.3e-08	2.61e-06
ENSG00000277443.3	MARCKS	protein_coding	546.713	2.14513	0.394357	5.43958	5.34e-08	2.63e-06
ENSG00000140350.15	ANP32A	protein_coding	7906.2	0.265705	0.0488744	5.43649	5.43e-08	2.66e-06
ENSG00000180953.11	ST20	protein_coding	138.22	1.59588	0.2936	5.43555	5.46e-08	2.67e-06
ENSG00000198752.11	CDC42BPB	protein_coding	241.059	-1.9761	0.363581	-5.43511	5.48e-08	2.67e-06
ENSG00000162236.13	STX5	protein_coding	470.614	0.576222	0.106302	5.4206	5.94e-08	2.89e-06
ENSG00000012660.14	ELOVL5	protein_coding	1716.7	0.312309	0.0577825	5.4049	6.48e-08	3.14e-06
ENSG00000135144.7	DTX1	protein_coding	5817.1	-0.400442	0.0740913	-5.40472	6.49e-08	3.14e-06
ENSG00000205809.10	KLRC2	protein_coding	88.9132	-1.53811	0.284681	-5.40293	6.56e-08	3.17e-06
ENSG00000165507.9	DEPP1	protein_coding	56.7428	4.21722	0.781185	5.39848	6.72e-08	3.24e-06
ENSG00000111424.12	VDR	protein_coding	179.185	-1.34755	0.249665	-5.39744	6.76e-08	3.24e-06
ENSG00000061676.15	NCKAP1	protein_coding	40.3879	-4.25928	0.789067	-5.39788	6.74e-08	3.24e-06
ENSG00000253673.1	AC025437.4	lncRNA	27.1526	-2.84111	0.527137	-5.3897	7.06e-08	3.36e-06
ENSG00000157734.14	SNX22	protein_coding	1262.05	-0.447137	0.0829579	-5.38992	7.05e-08	3.36e-06
ENSG00000136286.16	MYO1G	protein_coding	1095.68	0.465927	0.0864909	5.387	7.16e-08	3.41e-06
ENSG00000006210.7	CX3CL1	protein_coding	11.3069	3.39105	0.630157	5.38127	7.4e-08	3.51e-06
ENSG00000126368.6	NR1D1	protein_coding	233.163	0.919957	0.171024	5.37912	7.49e-08	3.54e-06
ENSG00000066336.12	SPI1	protein_coding	405.144	-0.825847	0.153576	-5.37744	7.56e-08	3.56e-06
ENSG00000196843.17	ARID5A	protein_coding	446.699	2.17233	0.404024	5.37673	7.58e-08	3.57e-06
ENSG00000006451.8	RALA	protein_coding	658.196	0.881517	0.164414	5.36158	8.25e-08	3.87e-06
ENSG00000139190.17	VAMP1	protein_coding	965.571	-0.905562	0.169039	-5.35711	8.46e-08	3.96e-06
ENSG00000174500.13	GCSAM	protein_coding	1779.63	-0.583079	0.108967	-5.35096	8.75e-08	4.09e-06
ENSG00000275993.3	SIK1B	protein_coding	126.003	1.63656	0.305997	5.34829	8.88e-08	4.14e-06
ENSG00000258572.1	AL133467.1	lncRNA	25.2883	-2.65675	0.496937	-5.34626	8.98e-08	4.17e-06
ENSG00000216863.10	LY86-AS1	lncRNA	176.46	-0.802741	0.150377	-5.33821	9.39e-08	4.35e-06
ENSG00000160856.21	FCRL3	protein_coding	783.056	2.04451	0.383056	5.33737	9.43e-08	4.36e-06
ENSG00000103005.12	USB1	protein_coding	669.55	0.749223	0.140476	5.33344	9.64e-08	4.44e-06
ENSG00000184014.9	DENND5A	protein_coding	337.341	1.50848	0.283133	5.3278	9.94e-08	4.57e-06
ENSG00000134684.12	YARS1	protein_coding	5861.93	0.224996	0.0422368	5.32702	9.98e-08	4.58e-06
ENSG00000105875.14	WDR91	protein_coding	663.446	1.68298	0.316047	5.32509	1.01e-07	4.62e-06
ENSG00000085117.12	CD82	protein_coding	1495.2	1.73761	0.32643	5.32309	1.02e-07	4.66e-06
ENSG00000079335.20	CDC14A	protein_coding	60.4359	1.85177	0.347998	5.32121	1.03e-07	4.7e-06
ENSG00000130755.13	GMFG	protein_coding	729.401	-0.605298	0.113973	-5.3109	1.09e-07	4.96e-06
ENSG00000260317.1	AC009812.4	lncRNA	8.88248	4.17467	0.786178	5.31008	1.1e-07	4.97e-06
ENSG00000221968.9	FADS3	protein_coding	1588.13	-0.696779	0.131325	-5.30576	1.12e-07	5.07e-06
ENSG00000163374.20	YY1AP1	protein_coding	1687.86	0.367164	0.069337	5.29536	1.19e-07	5.36e-06
ENSG00000100024.15	UPB1	protein_coding	63.6307	4.32659	0.818084	5.28869	1.23e-07	5.52e-06
ENSG00000078902.16	TOLLIP	protein_coding	368.35	0.752773	0.142317	5.28941	1.23e-07	5.52e-06
ENSG00000153404.14	PLEKHG4B	protein_coding	65.4686	-3.78622	0.715905	-5.28871	1.23e-07	5.52e-06
ENSG00000165140.11	FBP1	protein_coding	30.2861	-2.10118	0.398031	-5.27895	1.3e-07	5.8e-06
ENSG00000184371.14	CSF1	protein_coding	8.37202	6.77841	1.28448	5.27716	1.31e-07	5.85e-06
ENSG00000118217.7	ATF6	protein_coding	938.935	0.656936	0.124508	5.27628	1.32e-07	5.86e-06
ENSG00000229644.6	NAMPTP1	processed_pseudogene	167.7	1.02189	0.193769	5.27374	1.34e-07	5.93e-06
ENSG00000170365.10	SMAD1	protein_coding	423.206	-3.24908	0.616689	-5.26859	1.37e-07	6.08e-06
ENSG00000123240.17	OPTN	protein_coding	24.3528	3.06807	0.582994	5.26261	1.42e-07	6.27e-06
ENSG00000273344.1	PAXIP1-DT	lncRNA	408.494	-0.59508	0.113187	-5.25749	1.46e-07	6.43e-06
ENSG00000131480.9	AOC2	protein_coding	60.5523	1.28212	0.243953	5.25561	1.48e-07	6.48e-06
ENSG00000169752.17	NRG4	protein_coding	91.7026	3.42627	0.652263	5.25289	1.5e-07	6.55e-06
ENSG00000169758.13	TMEM266	protein_coding	18.7891	2.65515	0.505451	5.25304	1.5e-07	6.55e-06
ENSG00000163563.8	MNDA	protein_coding	9.51654	3.56151	0.679432	5.24189	1.59e-07	6.93e-06
ENSG00000124766.7	SOX4	protein_coding	763.066	-0.567517	0.108356	-5.23752	1.63e-07	7.08e-06
ENSG00000205542.11	TMSB4X	protein_coding	10024.6	0.969428	0.185237	5.23345	1.66e-07	7.22e-06
ENSG00000168993.15	CPLX1	protein_coding	69.4056	-2.37557	0.454251	-5.22965	1.7e-07	7.36e-06
ENSG00000242265.6	PEG10	protein_coding	1634.07	-1.13748	0.217716	-5.2246	1.75e-07	7.54e-06
ENSG00000131096.10	PYY	protein_coding	8.68153	6.7373	1.29107	5.21837	1.81e-07	7.78e-06
ENSG00000144381.18	HSPD1	protein_coding	23671.4	-0.191567	0.0367122	-5.21809	1.81e-07	7.78e-06
ENSG00000168140.5	VASN	protein_coding	13.812	-2.48071	0.476551	-5.20554	1.93e-07	8.3e-06
ENSG00000116761.12	CTH	protein_coding	184.885	0.971675	0.186789	5.20199	1.97e-07	8.44e-06
ENSG00000100823.12	APEX1	protein_coding	4363.58	-0.336855	0.0647673	-5.20101	1.98e-07	8.47e-06
ENSG00000166750.10	SLFN5	protein_coding	103.924	1.93572	0.372757	5.19299	2.07e-07	8.82e-06
ENSG00000160741.17	CRTC2	protein_coding	979.223	1.40609	0.271032	5.1879	2.13e-07	9.05e-06
ENSG00000206337.12	HCP5	lncRNA	426.071	2.03356	0.392527	5.18069	2.21e-07	9.38e-06
ENSG00000164687.11	FABP5	protein_coding	3754.39	-0.415672	0.0803433	-5.17371	2.29e-07	9.72e-06
ENSG00000267123.7	SCAT1	lncRNA	100.667	-1.21853	0.235886	-5.16575	2.39e-07	1.01e-05
ENSG00000223602.2	AC125634.1	unprocessed_pseudogene	72.0272	-1.77051	0.342815	-5.1646	2.41e-07	1.02e-05
ENSG00000283696.1	AL592295.4	lncRNA	32.0929	-2.84479	0.551375	-5.15944	2.48e-07	1.04e-05
ENSG00000265148.6	TSPOAP1-AS1	lncRNA	652.079	0.890061	0.172525	5.15901	2.48e-07	1.04e-05
ENSG00000228784.9	LINC00954	lncRNA	14.083	2.81076	0.544909	5.15822	2.49e-07	1.04e-05
ENSG00000174485.16	DENND4A	protein_coding	1717.57	1.8081	0.3507	5.1557	2.53e-07	1.06e-05
ENSG00000108828.16	VAT1	protein_coding	464.381	-0.79534	0.154376	-5.15198	2.58e-07	1.07e-05
ENSG00000143126.8	CELSR2	protein_coding	551.776	-0.771121	0.149918	-5.14363	2.69e-07	1.12e-05
ENSG00000151240.17	DIP2C	protein_coding	109.123	-1.70832	0.332274	-5.1413	2.73e-07	1.13e-05
ENSG00000168389.18	MFSD2A	protein_coding	390.333	0.702584	0.136763	5.13723	2.79e-07	1.15e-05
ENSG00000107551.21	RASSF4	protein_coding	141.634	5.97188	1.16385	5.13115	2.88e-07	1.19e-05
ENSG00000273230.1	AC102953.2	lncRNA	61.0232	-1.22462	0.238884	-5.12643	2.95e-07	1.22e-05
ENSG00000100280.17	AP1B1	protein_coding	2451.45	0.30297	0.0591068	5.12581	2.96e-07	1.22e-05
ENSG00000076043.11	REXO2	protein_coding	921.808	-0.518339	0.101375	-5.11309	3.17e-07	1.3e-05
ENSG00000070190.13	DAPP1	protein_coding	895.83	1.23539	0.241788	5.10936	3.23e-07	1.32e-05
ENSG00000115317.12	HTRA2	protein_coding	832.909	0.834485	0.163339	5.1089	3.24e-07	1.32e-05
ENSG00000169245.6	CXCL10	protein_coding	270.724	5.60894	1.1	5.09905	3.41e-07	1.39e-05
ENSG00000163531.16	NFASC	protein_coding	11.7408	3.54962	0.696289	5.09791	3.43e-07	1.39e-05
ENSG00000255921.1	AC026310.1	lncRNA	9.01052	7.12844	1.39837	5.09767	3.44e-07	1.39e-05
ENSG00000133703.13	KRAS	protein_coding	693.056	0.516071	0.101217	5.09867	3.42e-07	1.39e-05
ENSG00000103642.12	LACTB	protein_coding	127.518	2.93541	0.576568	5.09117	3.56e-07	1.43e-05
ENSG00000165752.17	STK32C	protein_coding	198.591	-0.760469	0.149323	-5.09277	3.53e-07	1.43e-05
ENSG00000069493.15	CLEC2D	protein_coding	1175.82	0.877922	0.172724	5.08281	3.72e-07	1.5e-05
ENSG00000138764.15	CCNG2	protein_coding	562.917	0.711001	0.139934	5.08099	3.75e-07	1.5e-05
ENSG00000128309.17	MPST	protein_coding	550.562	-0.74521	0.146634	-5.08211	3.73e-07	1.5e-05
ENSG00000242550.6	SERPINB10	protein_coding	26.5259	7.61767	1.50025	5.07759	3.82e-07	1.53e-05
ENSG00000136720.7	HS6ST1	protein_coding	512.606	-0.489769	0.096576	-5.07134	3.95e-07	1.58e-05
ENSG00000167460.17	TPM4	protein_coding	3395.96	0.248198	0.048961	5.0693	3.99e-07	1.59e-05
ENSG00000276045.3	ORAI1	protein_coding	439.048	1.14941	0.2273	5.0568	4.26e-07	1.69e-05
ENSG00000160271.16	RALGDS	protein_coding	624.644	-1.07165	0.212018	-5.05453	4.31e-07	1.71e-05
ENSG00000197140.15	ADAM32	protein_coding	29.504	-4.71255	0.932415	-5.05413	4.32e-07	1.71e-05
ENSG00000227507.3	LTB	protein_coding	1343.14	1.34383	0.266132	5.0495	4.43e-07	1.75e-05
ENSG00000114861.23	FOXP1	protein_coding	464.032	1.06389	0.211151	5.03851	4.69e-07	1.85e-05
ENSG00000132182.12	NUP210	protein_coding	8311.49	-0.531079	0.105534	-5.0323	4.85e-07	1.9e-05
ENSG00000110944.9	IL23A	protein_coding	76.9217	1.35849	0.270001	5.03144	4.87e-07	1.91e-05
ENSG00000152558.15	TMEM123	protein_coding	5295.94	0.543381	0.108147	5.02446	5.05e-07	1.98e-05
ENSG00000175287.19	PHYHD1	protein_coding	471.868	-1.22851	0.244694	-5.02062	5.15e-07	2.01e-05
ENSG00000157890.17	MEGF11	protein_coding	88.6033	-1.85759	0.370288	-5.01659	5.26e-07	2.05e-05
ENSG00000232629.9	HLA-DQB2	protein_coding	292.316	1.10962	0.221336	5.01331	5.35e-07	2.08e-05
ENSG00000077420.16	APBB1IP	protein_coding	1541.79	-0.791958	0.158039	-5.01115	5.41e-07	2.1e-05
ENSG00000168906.13	MAT2A	protein_coding	8813.59	-0.36945	0.0738181	-5.00487	5.59e-07	2.16e-05
ENSG00000137161.17	CNPY3	protein_coding	1146.4	0.361453	0.0722302	5.00418	5.61e-07	2.17e-05
ENSG00000110328.6	GALNT18	protein_coding	347.848	-0.815983	0.163106	-5.00278	5.65e-07	2.18e-05
ENSG00000100220.12	RTCB	protein_coding	1554	0.559922	0.112024	4.99824	5.79e-07	2.23e-05
ENSG00000137364.5	TPMT	protein_coding	275.734	0.576519	0.11557	4.98848	6.09e-07	2.33e-05
ENSG00000163346.17	PBXIP1	protein_coding	682.303	-0.675485	0.135393	-4.98907	6.07e-07	2.33e-05
ENSG00000126351.13	THRA	protein_coding	123.327	-1.15424	0.231399	-4.98809	6.1e-07	2.33e-05
ENSG00000206341.7	HLA-H	unprocessed_pseudogene	1074.72	1.18248	0.237311	4.98285	6.27e-07	2.39e-05
ENSG00000117586.11	TNFSF4	protein_coding	40.8703	4.20275	0.84382	4.98062	6.34e-07	2.41e-05
ENSG00000075975.17	MKRN2	protein_coding	883.197	0.459662	0.0923007	4.98004	6.36e-07	2.42e-05
ENSG00000026025.16	VIM	protein_coding	43.8768	3.06165	0.615058	4.97783	6.43e-07	2.44e-05
ENSG00000138755.6	CXCL9	protein_coding	42.252	9.21335	1.85237	4.97383	6.56e-07	2.47e-05
ENSG00000151726.15	ACSL1	protein_coding	1090.29	2.90949	0.584842	4.97484	6.53e-07	2.47e-05
ENSG00000065665.21	SEC61A2	protein_coding	174.417	2.08279	0.418716	4.97423	6.55e-07	2.47e-05
ENSG00000100764.14	PSMC1	protein_coding	2936.92	0.558487	0.11226	4.97493	6.53e-07	2.47e-05
ENSG00000198355.5	PIM3	protein_coding	1377.09	0.576349	0.11599	4.96893	6.73e-07	2.53e-05
ENSG00000048462.11	TNFRSF17	protein_coding	522.885	-0.680769	0.137119	-4.96482	6.88e-07	2.58e-05
ENSG00000100490.10	CDKL1	protein_coding	113.12	-3.23872	0.652906	-4.96047	7.03e-07	2.63e-05
ENSG00000159388.6	BTG2	protein_coding	2352.3	-0.654176	0.131922	-4.9588	7.09e-07	2.65e-05
ENSG00000110436.13	SLC1A2	protein_coding	20.0301	2.55589	0.515546	4.95763	7.14e-07	2.66e-05
ENSG00000136997.21	MYC	protein_coding	4026.41	-0.5734	0.115696	-4.9561	7.19e-07	2.67e-05
ENSG00000134198.10	TSPAN2	protein_coding	12.8402	8.56494	1.72939	4.95257	7.32e-07	2.71e-05
ENSG00000160999.10	SH2B2	protein_coding	1524.86	-0.576556	0.116421	-4.95232	7.33e-07	2.71e-05
ENSG00000175782.11	SLC35E3	protein_coding	594.5	-1.02973	0.207923	-4.95243	7.33e-07	2.71e-05
ENSG00000176381.6	PRR18	protein_coding	8.12895	5.33565	1.07806	4.94933	7.45e-07	2.75e-05
ENSG00000112339.15	HBS1L	protein_coding	1502.52	0.636924	0.12879	4.94545	7.6e-07	2.79e-05
ENSG00000157303.11	SUSD3	protein_coding	859.791	-0.94461	0.191016	-4.94519	7.61e-07	2.79e-05
ENSG00000132718.9	SYT11	protein_coding	296.934	1.09941	0.222425	4.94283	7.7e-07	2.82e-05
ENSG00000186480.13	INSIG1	protein_coding	2866.75	0.826772	0.16725	4.94332	7.68e-07	2.82e-05
ENSG00000148229.13	POLE3	protein_coding	3518.19	-0.55334	0.111969	-4.94191	7.74e-07	2.82e-05
ENSG00000107968.10	MAP3K8	protein_coding	177.006	2.46614	0.499227	4.93992	7.82e-07	2.85e-05
ENSG00000088832.18	FKBP1A	protein_coding	4498.55	-0.362553	0.0734474	-4.93622	7.97e-07	2.9e-05
ENSG00000166016.6	ABTB2	protein_coding	19.7856	5.84549	1.18554	4.93067	8.19e-07	2.97e-05
ENSG00000143315.8	PIGM	protein_coding	418.8	-0.553388	0.112463	-4.92061	8.63e-07	3.13e-05
ENSG00000235385.2	LINC02154	lncRNA	6.16223	6.56336	1.33469	4.9175	8.77e-07	3.17e-05
ENSG00000011243.19	AKAP8L	protein_coding	1414.46	0.496636	0.101061	4.91422	8.91e-07	3.22e-05
ENSG00000106052.13	TAX1BP1	protein_coding	1348.93	0.328726	0.0669138	4.91267	8.98e-07	3.24e-05
ENSG00000152785.8	BMP3	protein_coding	259.903	-1.54892	0.315765	-4.90531	9.33e-07	3.35e-05
ENSG00000164916.11	FOXK1	protein_coding	472.048	0.601922	0.122807	4.90136	9.52e-07	3.41e-05
ENSG00000139737.22	SLAIN1	protein_coding	1480.37	0.731686	0.149475	4.89505	9.83e-07	3.52e-05
ENSG00000260260.1	SNHG19	lncRNA	500.315	-0.615975	0.125884	-4.89319	9.92e-07	3.55e-05
ENSG00000119686.10	FLVCR2	protein_coding	82.5313	10.9569	2.24097	4.88936	1.01e-06	3.6e-05
ENSG00000104921.15	FCER2	protein_coding	70.2953	3.20226	0.654896	4.88972	1.01e-06	3.6e-05
ENSG00000055957.11	ITIH1	protein_coding	7.73095	7.05221	1.44392	4.88406	1.04e-06	3.69e-05
ENSG00000117505.13	DR1	protein_coding	993.545	0.387759	0.0794075	4.88315	1.04e-06	3.7e-05
ENSG00000167700.9	MFSD3	protein_coding	825.604	-0.666763	0.136542	-4.88319	1.04e-06	3.7e-05
ENSG00000110777.12	POU2AF1	protein_coding	4128.02	-0.591953	0.12137	-4.87726	1.08e-06	3.8e-05
ENSG00000244165.2	P2RY11	protein_coding	279.826	-0.63175	0.129542	-4.8768	1.08e-06	3.8e-05
ENSG00000095585.17	BLNK	protein_coding	911.598	-0.4683	0.0961156	-4.87226	1.1e-06	3.88e-05
ENSG00000004468.13	CD38	protein_coding	3236.44	-0.755055	0.155188	-4.86542	1.14e-06	4.01e-05
ENSG00000250988.7	SNHG21	lncRNA	198.374	-0.663071	0.136388	-4.86166	1.16e-06	4.08e-05
ENSG00000170638.10	TRABD	protein_coding	2692.09	-0.468681	0.0964253	-4.86056	1.17e-06	4.1e-05
ENSG00000178719.17	GRINA	protein_coding	1855.57	1.32364	0.272382	4.85948	1.18e-06	4.11e-05
ENSG00000176102.13	CSTF3	protein_coding	1025.13	-0.409117	0.0842308	-4.8571	1.19e-06	4.15e-05
ENSG00000111846.19	GCNT2	protein_coding	279.173	1.36763	0.281615	4.85638	1.2e-06	4.16e-05
ENSG00000253522.6	MIR3142HG	lncRNA	91.9122	1.36928	0.282034	4.85501	1.2e-06	4.18e-05
ENSG00000114503.11	NCBP2	protein_coding	2772.51	-0.382443	0.0788106	-4.85269	1.22e-06	4.22e-05
ENSG00000103657.14	HERC1	protein_coding	886.12	0.803766	0.165885	4.84532	1.26e-06	4.38e-05
ENSG00000137193.14	PIM1	protein_coding	1771.1	1.08644	0.224344	4.84272	1.28e-06	4.42e-05
ENSG00000149269.10	PAK1	protein_coding	603.528	0.585596	0.121066	4.837	1.32e-06	4.55e-05
ENSG00000104973.19	MED25	protein_coding	1690.21	-0.432807	0.089566	-4.83227	1.35e-06	4.65e-05
ENSG00000145901.16	TNIP1	protein_coding	3236.11	0.821364	0.170022	4.83093	1.36e-06	4.67e-05
ENSG00000119614.3	VSX2	protein_coding	17.4368	4.54903	0.942113	4.82854	1.38e-06	4.72e-05
ENSG00000162391.12	FAM151A	protein_coding	5.43391	6.82298	1.41339	4.82738	1.38e-06	4.74e-05
ENSG00000171552.14	BCL2L1	protein_coding	4551.89	1.01544	0.210385	4.82657	1.39e-06	4.75e-05
ENSG00000171811.14	CFAP46	protein_coding	14.2116	7.19751	1.49164	4.82524	1.4e-06	4.77e-05
ENSG00000196116.8	TDRD7	protein_coding	104.975	0.885222	0.183612	4.82114	1.43e-06	4.86e-05
ENSG00000272449.2	AL139246.5	lncRNA	40.494	1.31193	0.272769	4.80966	1.51e-06	5.14e-05
ENSG00000113734.18	BNIP1	protein_coding	280.277	0.568907	0.118326	4.80795	1.52e-06	5.17e-05
ENSG00000177732.9	SOX12	protein_coding	1448.6	-0.518632	0.107922	-4.80562	1.54e-06	5.22e-05
ENSG00000156639.12	ZFAND3	protein_coding	624.594	0.898894	0.187096	4.80445	1.55e-06	5.24e-05
ENSG00000097033.14	SH3GLB1	protein_coding	795.918	0.480292	0.10006	4.80004	1.59e-06	5.35e-05
ENSG00000164463.12	CREBRF	protein_coding	178.323	1.6707	0.348148	4.79881	1.6e-06	5.37e-05
ENSG00000106829.20	TLE4	protein_coding	349.787	1.04151	0.21704	4.79871	1.6e-06	5.37e-05
ENSG00000160209.19	PDXK	protein_coding	1193.36	0.538926	0.112417	4.79399	1.63e-06	5.49e-05
ENSG00000121210.16	TMEM131L	protein_coding	2431.16	-0.676588	0.141171	-4.7927	1.65e-06	5.51e-05
ENSG00000213085.10	CFAP45	protein_coding	26.8178	1.88202	0.392782	4.79152	1.66e-06	5.53e-05
ENSG00000225931.3	AL139246.2	TEC	5.91048	4.68072	0.976925	4.79128	1.66e-06	5.53e-05
ENSG00000114779.20	ABHD14B	protein_coding	623.019	-0.452743	0.0945156	-4.79015	1.67e-06	5.55e-05
ENSG00000173621.9	LRFN4	protein_coding	751.119	-0.603758	0.126145	-4.78622	1.7e-06	5.65e-05
ENSG00000135363.12	LMO2	protein_coding	12.5525	4.18357	0.874289	4.78511	1.71e-06	5.67e-05
ENSG00000085449.15	WDFY1	protein_coding	667.245	1.03457	0.216447	4.77979	1.75e-06	5.81e-05
ENSG00000263528.8	IKBKE	protein_coding	948.655	1.58488	0.331772	4.77701	1.78e-06	5.88e-05
ENSG00000115687.14	PASK	protein_coding	931.752	1.2672	0.265393	4.7748	1.8e-06	5.93e-05
ENSG00000280206.1	AC026401.3	lncRNA	96.7002	0.955969	0.200221	4.77457	1.8e-06	5.93e-05
ENSG00000134460.18	IL2RA	protein_coding	209.079	0.866308	0.18164	4.76936	1.85e-06	6.08e-05
ENSG00000173193.15	PARP14	protein_coding	145.519	1.05868	0.222109	4.76649	1.87e-06	6.16e-05
ENSG00000164949.8	GEM	protein_coding	17.5994	2.83816	0.595664	4.7647	1.89e-06	6.2e-05
ENSG00000124243.18	BCAS4	protein_coding	977.639	-0.692193	0.145312	-4.76349	1.9e-06	6.23e-05
ENSG00000101096.20	NFATC2	protein_coding	1307.84	0.734479	0.15424	4.76193	1.92e-06	6.26e-05
ENSG00000153814.13	JAZF1	protein_coding	272.226	1.03943	0.218414	4.75899	1.95e-06	6.34e-05
ENSG00000161057.13	PSMC2	protein_coding	2697.2	0.477814	0.100456	4.75647	1.97e-06	6.41e-05
ENSG00000105397.14	TYK2	protein_coding	3839.77	1.18927	0.250128	4.75465	1.99e-06	6.46e-05
ENSG00000228649.9	SNHG26	lncRNA	452.305	-0.602206	0.126781	-4.74997	2.03e-06	6.6e-05
ENSG00000197892.13	KIF13B	protein_coding	155.902	1.19544	0.251815	4.7473	2.06e-06	6.68e-05
ENSG00000106665.16	CLIP2	protein_coding	767.636	4.87468	1.0275	4.74424	2.09e-06	6.77e-05
ENSG00000161513.12	FDXR	protein_coding	300.435	1.3773	0.291361	4.72713	2.28e-06	7.35e-05
ENSG00000254979.5	AP000781.2	protein_coding	41.2953	2.16566	0.45834	4.725	2.3e-06	7.41e-05
ENSG00000244560.7	AC004890.2	transcribed_unprocessed_pseudogene	255.344	-0.705615	0.14939	-4.7233	2.32e-06	7.46e-05
ENSG00000243323.7	PTPRVP	unitary_pseudogene	68.7477	-1.78798	0.378794	-4.72018	2.36e-06	7.56e-05
ENSG00000080802.19	CNOT4	protein_coding	413.752	0.717689	0.152129	4.71763	2.39e-06	7.65e-05
ENSG00000104783.14	KCNN4	protein_coding	335.523	1.87477	0.397762	4.71329	2.44e-06	7.8e-05
ENSG00000136048.14	DRAM1	protein_coding	68.0947	2.6621	0.565093	4.71091	2.47e-06	7.88e-05
ENSG00000198771.11	RCSD1	protein_coding	3960.7	-0.81595	0.173371	-4.70639	2.52e-06	8.04e-05
ENSG00000226308.1	AL122058.1	lncRNA	31.572	-2.6984	0.57345	-4.70555	2.53e-06	8.06e-05
ENSG00000053918.18	KCNQ1	protein_coding	22.5715	-2.21975	0.472507	-4.69782	2.63e-06	8.35e-05
ENSG00000162496.9	DHRS3	protein_coding	6.25809	7.56351	1.6108	4.6955	2.66e-06	8.42e-05
ENSG00000131018.24	SYNE1	protein_coding	821.298	-0.741606	0.15794	-4.69548	2.66e-06	8.42e-05
ENSG00000165006.14	UBAP1	protein_coding	742.908	0.365526	0.0778955	4.69251	2.7e-06	8.53e-05
ENSG00000115307.17	AUP1	protein_coding	2140.66	0.245801	0.0523916	4.6916	2.71e-06	8.55e-05
ENSG00000134108.14	ARL8B	protein_coding	1250.96	0.939227	0.200289	4.68935	2.74e-06	8.63e-05
ENSG00000167468.18	GPX4	protein_coding	2064.78	0.978439	0.208817	4.68564	2.79e-06	8.78e-05
ENSG00000069399.15	BCL3	protein_coding	258.095	1.55457	0.33182	4.68499	2.8e-06	8.79e-05
ENSG00000171940.14	ZNF217	protein_coding	804.197	0.710737	0.152035	4.67481	2.94e-06	9.21e-05
ENSG00000171813.14	PWWP2B	protein_coding	67.7955	-0.944864	0.202112	-4.67495	2.94e-06	9.21e-05
ENSG00000114416.18	FXR1	protein_coding	3118.87	0.43274	0.0926102	4.67271	2.97e-06	9.29e-05
ENSG00000163884.4	KLF15	protein_coding	139.773	-1.04649	0.224152	-4.66864	3.03e-06	9.46e-05
ENSG00000139725.8	RHOF	protein_coding	492.913	1.88074	0.403218	4.66432	3.1e-06	9.64e-05
ENSG00000152359.15	POC5	protein_coding	312.173	0.77823	0.166866	4.66381	3.1e-06	9.65e-05
ENSG00000096968.14	JAK2	protein_coding	193.867	1.97084	0.422694	4.66256	3.12e-06	9.69e-05
ENSG00000164850.15	GPER1	protein_coding	493.884	-1.35461	0.290594	-4.66154	3.14e-06	9.72e-05
ENSG00000163636.11	PSMD6	protein_coding	1490.85	0.470038	0.100853	4.66064	3.15e-06	9.75e-05
ENSG00000204713.11	TRIM27	protein_coding	2043.39	-0.302563	0.0649757	-4.65656	3.22e-06	9.93e-05
ENSG00000154930.15	ACSS1	protein_coding	858.373	-0.641479	0.137795	-4.6553	3.24e-06	9.97e-05
ENSG00000122986.14	HVCN1	protein_coding	856.393	1.71664	0.368962	4.65261	3.28e-06	0.000100856
ENSG00000251009.2	AC133961.1	lncRNA	55.7354	-1.71339	0.368626	-4.64805	3.35e-06	0.000102942
ENSG00000266923.1	AC063949.2	lncRNA	70.9332	-1.16612	0.251744	-4.63217	3.62e-06	0.00011098
ENSG00000143641.10	GALNT2	protein_coding	1385.24	0.364833	0.0788701	4.62574	3.73e-06	0.000114289
ENSG00000128218.8	VPREB3	protein_coding	1518.03	-0.821658	0.177715	-4.62345	3.77e-06	0.000115368
ENSG00000075420.13	FNDC3B	protein_coding	344.1	0.796536	0.172317	4.6225	3.79e-06	0.000115711
ENSG00000134802.18	SLC43A3	protein_coding	2093.62	0.553173	0.119692	4.62164	3.81e-06	0.000116002
ENSG00000104177.18	MYEF2	protein_coding	453.048	0.746462	0.161573	4.61996	3.84e-06	0.00011675
ENSG00000077721.16	UBE2A	protein_coding	1471.29	0.374292	0.081023	4.61957	3.85e-06	0.000116778
ENSG00000102908.22	NFAT5	protein_coding	197.042	1.2035	0.260558	4.61895	3.86e-06	0.000116941
ENSG00000100304.13	TTLL12	protein_coding	3189.49	-0.334816	0.072514	-4.61726	3.89e-06	0.000117703
ENSG00000186350.12	RXRA	protein_coding	88.2088	1.67453	0.362767	4.61598	3.91e-06	0.000118237
ENSG00000145979.18	TBC1D7	protein_coding	606.863	-0.892579	0.193453	-4.61394	3.95e-06	0.00011921
ENSG00000117215.15	PLA2G2D	protein_coding	60.5931	1.36725	0.296635	4.60921	4.04e-06	0.000121761
ENSG00000188818.12	ZDHHC11	protein_coding	205.683	-0.96094	0.208576	-4.60714	4.08e-06	0.000122777
ENSG00000089050.16	RBBP9	protein_coding	338.486	1.08114	0.234764	4.60521	4.12e-06	0.00012372
ENSG00000118513.19	MYB	protein_coding	1193.83	0.532759	0.115963	4.59419	4.34e-06	0.00013023
ENSG00000204592.9	HLA-E	protein_coding	2616.15	1.17906	0.25675	4.59225	4.38e-06	0.000131235
ENSG00000198286.10	CARD11	protein_coding	1628.59	-0.431074	0.093894	-4.59108	4.41e-06	0.000131765
ENSG00000205085.12	FAM71F2	protein_coding	21.5075	2.88534	0.629109	4.58639	4.51e-06	0.000134543
ENSG00000170542.6	SERPINB9	protein_coding	208.983	-0.529638	0.115527	-4.58455	4.55e-06	0.000135306
ENSG00000153944.12	MSI2	protein_coding	1658.55	-0.987263	0.215346	-4.58453	4.55e-06	0.000135306
ENSG00000136371.11	MTHFS	protein_coding	335.655	0.870228	0.189944	4.5815	4.62e-06	0.000137011
ENSG00000128340.15	RAC2	protein_coding	2291.71	0.466126	0.101747	4.58125	4.62e-06	0.000137011
ENSG00000167996.16	FTH1	protein_coding	8744.49	0.494694	0.108048	4.57847	4.68e-06	0.000138622
ENSG00000154803.13	FLCN	protein_coding	221.272	2.13165	0.465756	4.57674	4.72e-06	0.000139548
ENSG00000100084.14	HIRA	protein_coding	1571.06	-0.310137	0.067788	-4.57509	4.76e-06	0.000140431
ENSG00000166165.13	CKB	protein_coding	16.4467	2.48568	0.543438	4.57399	4.79e-06	0.00014095
ENSG00000119411.11	BSPRY	protein_coding	104.277	-0.761629	0.166556	-4.57282	4.81e-06	0.000141516
ENSG00000125753.14	VASP	protein_coding	867.461	1.39228	0.30459	4.571	4.85e-06	0.000142416
ENSG00000103196.12	CRISPLD2	protein_coding	28.0216	-2.02586	0.443216	-4.57083	4.86e-06	0.000142416
ENSG00000133895.17	MEN1	protein_coding	1233.98	-0.350623	0.0767489	-4.56845	4.91e-06	0.000143813
ENSG00000120658.13	ENOX1	protein_coding	7.40646	3.51434	0.769759	4.56551	4.98e-06	0.000145385
ENSG00000129048.7	ACKR4	protein_coding	55.7401	-2.25006	0.492814	-4.56574	4.98e-06	0.000145385
ENSG00000137449.17	CPEB2	protein_coding	56.8647	1.17226	0.25691	4.56294	5.04e-06	0.000146944
ENSG00000137731.14	FXYD2	protein_coding	12.7938	6.38466	1.39969	4.56147	5.08e-06	0.000147745
ENSG00000059804.16	SLC2A3	protein_coding	143.285	1.54137	0.338301	4.55621	5.21e-06	0.00015118
ENSG00000122203.15	KIAA1191	protein_coding	780.418	0.520345	0.114211	4.55599	5.21e-06	0.00015118
ENSG00000151458.12	ANKRD50	protein_coding	52.059	1.45854	0.320255	4.5543	5.26e-06	0.000152165
ENSG00000266074.10	BAHCC1	protein_coding	251.025	-1.76249	0.387506	-4.54829	5.41e-06	0.000156326
ENSG00000103274.11	NUBP1	protein_coding	534.064	0.773516	0.170494	4.53691	5.71e-06	0.000164746
ENSG00000167315.18	ACAA2	protein_coding	889.058	-0.560663	0.12366	-4.5339	5.79e-06	0.000166857
ENSG00000135245.10	HILPDA	protein_coding	528.229	0.522511	0.115296	4.53193	5.84e-06	0.000168161
ENSG00000101265.16	RASSF2	protein_coding	1446.6	0.893763	0.19734	4.52906	5.92e-06	0.000170014
ENSG00000269609.6	RPARP-AS1	lncRNA	681.377	-0.355372	0.0784667	-4.52896	5.93e-06	0.000170014
ENSG00000101150.18	TPD52L2	protein_coding	1906.22	-0.267582	0.0590934	-4.52812	5.95e-06	0.00017043
ENSG00000187862.13	TTC24	protein_coding	353.695	-0.821063	0.181355	-4.52739	5.97e-06	0.000170755
ENSG00000119900.9	OGFRL1	protein_coding	1190.53	0.480947	0.106289	4.52489	6.04e-06	0.000172516
ENSG00000168916.15	ZNF608	protein_coding	750.659	0.622942	0.137715	4.52341	6.08e-06	0.00017346
ENSG00000227290.2	LINC01364	lncRNA	16.4389	-3.01764	0.667193	-4.52289	6.1e-06	0.000173621
ENSG00000062598.18	ELMO2	protein_coding	758.207	0.868717	0.192242	4.51888	6.22e-06	0.000176675
ENSG00000068323.17	TFE3	protein_coding	447.608	0.857567	0.189918	4.51547	6.32e-06	0.000179268
ENSG00000230628.1	AL160408.3	lncRNA	5.63538	6.49991	1.44212	4.50718	6.57e-06	0.000186127
ENSG00000105499.14	PLA2G4C	protein_coding	33.0497	1.64746	0.36557	4.50655	6.59e-06	0.000186402
ENSG00000237372.4	UNQ6494	lncRNA	44.3065	7.30595	1.62164	4.50528	6.63e-06	0.000187228
ENSG00000206503.13	HLA-A	protein_coding	3660.23	1.19257	0.264893	4.50207	6.73e-06	0.00018979
ENSG00000102934.10	PLLP	protein_coding	14.4753	3.41281	0.758227	4.50104	6.76e-06	0.000190136
ENSG00000060339.14	CCAR1	protein_coding	2646.66	0.347541	0.077209	4.5013	6.75e-06	0.000190136
ENSG00000033800.14	PIAS1	protein_coding	1011.59	0.718314	0.159844	4.49384	7e-06	0.000196388
ENSG00000224137.1	LINC01857	lncRNA	33.6938	2.46608	0.549404	4.48866	7.17e-06	0.000200925
ENSG00000227502.3	MROCKI	lncRNA	18.6482	3.11372	0.693769	4.48813	7.19e-06	0.000201119
ENSG00000179840.5	PIK3CD-AS1	lncRNA	53.8369	1.98713	0.442804	4.4876	7.2e-06	0.000201319
ENSG00000163331.12	DAPL1	protein_coding	39.0083	-2.0262	0.45199	-4.48284	7.37e-06	0.000205555
ENSG00000143321.19	HDGF	protein_coding	9665.08	-0.227377	0.0507645	-4.47905	7.5e-06	0.000208665
ENSG00000176715.17	ACSF3	protein_coding	1662.72	-0.498332	0.11126	-4.47899	7.5e-06	0.000208665
ENSG00000101746.16	NOL4	protein_coding	60.1662	-2.05298	0.45925	-4.47028	7.81e-06	0.000217024
ENSG00000135414.10	GDF11	protein_coding	317.255	-0.730484	0.163539	-4.46673	7.94e-06	0.00022033
ENSG00000171703.17	TCEA2	protein_coding	738.868	-0.615766	0.137923	-4.46456	8.02e-06	0.000222237
ENSG00000136026.14	CKAP4	protein_coding	570.109	-0.370779	0.0832194	-4.45544	8.37e-06	0.000231553
ENSG00000185008.17	ROBO2	protein_coding	139.197	-1.38577	0.311091	-4.45455	8.41e-06	0.000232171
ENSG00000105472.13	CLEC11A	protein_coding	59.0462	-1.08394	0.243542	-4.45073	8.56e-06	0.000235994
ENSG00000270550.1	IGHV3-30	IG_V_gene	2906.72	-0.78073	0.175459	-4.44964	8.6e-06	0.000236839
ENSG00000133639.6	BTG1	protein_coding	1168.43	0.504574	0.113433	4.44821	8.66e-06	0.000237711
ENSG00000166532.16	RIMKLB	protein_coding	913.222	-1.11293	0.25018	-4.44851	8.65e-06	0.000237711
ENSG00000224051.7	CPTP	protein_coding	626.57	-0.457963	0.103005	-4.44602	8.75e-06	0.000239802
ENSG00000173200.13	PARP15	protein_coding	163.617	0.991417	0.223008	4.44565	8.76e-06	0.000239861
ENSG00000157191.20	NECAP2	protein_coding	1042.79	0.939422	0.211353	4.44479	8.8e-06	0.000240458
ENSG00000234184.6	LINC01781	lncRNA	153.588	-2.24103	0.504298	-4.44386	8.84e-06	0.000241149
ENSG00000183255.12	PTTG1IP	protein_coding	846.946	0.461833	0.10402	4.43983	9e-06	0.000245347
ENSG00000169885.10	CALML6	protein_coding	39.9419	-2.21121	0.498246	-4.43799	9.08e-06	0.000247098
ENSG00000197705.10	KLHL14	protein_coding	153.943	-1.00445	0.226518	-4.43432	9.24e-06	0.000250977
ENSG00000150977.11	RILPL2	protein_coding	216.884	1.10206	0.248608	4.43291	9.3e-06	0.000252253
ENSG00000025039.15	RRAGD	protein_coding	251.005	0.672047	0.151658	4.43133	9.37e-06	0.000253733
ENSG00000162772.17	ATF3	protein_coding	11.5623	3.6162	0.816244	4.43029	9.41e-06	0.000254227
ENSG00000187514.17	PTMA	protein_coding	45807.8	-0.346394	0.0781865	-4.43036	9.41e-06	0.000254227
ENSG00000120675.6	DNAJC15	protein_coding	600.993	0.634717	0.143309	4.42903	9.47e-06	0.000255348
ENSG00000115239.24	ASB3	protein_coding	407.889	0.559114	0.126359	4.4248	9.65e-06	0.000260016
ENSG00000119042.17	SATB2	protein_coding	167.341	-0.992589	0.224415	-4.42301	9.73e-06	0.000261807
ENSG00000170854.18	RIOX2	protein_coding	801.696	-0.468389	0.105907	-4.42265	9.75e-06	0.000261857
ENSG00000176788.9	BASP1	protein_coding	1622.48	1.50345	0.340378	4.41699	1e-05	0.000267818
ENSG00000172578.12	KLHL6	protein_coding	1840.3	0.418993	0.0948623	4.41686	1e-05	0.000267818
ENSG00000007312.13	CD79B	protein_coding	9836.61	-0.697853	0.157983	-4.41727	1e-05	0.000267818
ENSG00000120688.9	WBP4	protein_coding	383.418	0.400865	0.0907781	4.41587	1.01e-05	0.000268652
ENSG00000013275.8	PSMC4	protein_coding	1802.56	0.711757	0.161195	4.41551	1.01e-05	0.000268715
ENSG00000185101.13	ANO9	protein_coding	294.046	4.34125	0.983891	4.41233	1.02e-05	0.000272302
ENSG00000105185.12	PDCD5	protein_coding	2227.81	0.404884	0.091795	4.41074	1.03e-05	0.000273923
ENSG00000058453.17	CROCC	protein_coding	671.371	-0.532301	0.120775	-4.40738	1.05e-05	0.000277802
ENSG00000057704.13	TMCC3	protein_coding	41.1465	3.44992	0.782832	4.40697	1.05e-05	0.000277932
ENSG00000090520.12	DNAJB11	protein_coding	2208.16	0.301866	0.0685239	4.40527	1.06e-05	0.000279717
ENSG00000173208.4	ABCD2	protein_coding	69.5803	2.84412	0.645777	4.40419	1.06e-05	0.000280725
ENSG00000118873.16	RAB3GAP2	protein_coding	815.051	1.01155	0.22974	4.40299	1.07e-05	0.000281874
ENSG00000075618.18	FSCN1	protein_coding	6.52989	6.98205	1.58593	4.40249	1.07e-05	0.000282132
ENSG00000185947.15	ZNF267	protein_coding	471.981	1.18499	0.269242	4.4012	1.08e-05	0.00028341
ENSG00000183337.18	BCOR	protein_coding	891.222	0.451969	0.102771	4.39784	1.09e-05	0.000287422
ENSG00000175505.11	CLCF1	protein_coding	44.6534	1.22027	0.277985	4.38971	1.14e-05	0.000297965
ENSG00000173163.10	COMMD1	protein_coding	296.516	1.29813	0.296178	4.38293	1.17e-05	0.000306957
ENSG00000185304.15	RGPD2	protein_coding	185.97	1.31898	0.301048	4.38129	1.18e-05	0.000308839
ENSG00000126561.18	STAT5A	protein_coding	7.52045	4.40469	1.00779	4.37064	1.24e-05	0.00032338
ENSG00000111732.11	AICDA	protein_coding	663.029	-1.05612	0.24163	-4.37081	1.24e-05	0.00032338
ENSG00000131759.18	RARA	protein_coding	322.14	1.05239	0.240936	4.36795	1.25e-05	0.000326935
ENSG00000172995.16	ARPP21	protein_coding	138.527	-2.62422	0.601009	-4.36635	1.26e-05	0.000328867
ENSG00000184489.13	PTP4A3	protein_coding	135.32	1.44824	0.331756	4.36537	1.27e-05	0.000329364
ENSG00000091972.18	CD200	protein_coding	5.22718	7.16807	1.6422	4.36491	1.27e-05	0.000329364
ENSG00000145545.12	SRD5A1	protein_coding	469.73	-0.540673	0.123871	-4.3648	1.27e-05	0.000329364
ENSG00000165092.13	ALDH1A1	protein_coding	180.162	-1.2692	0.29077	-4.36497	1.27e-05	0.000329364
ENSG00000144843.11	ADPRH	protein_coding	17.3017	2.96716	0.680544	4.35999	1.3e-05	0.000336226
ENSG00000116521.11	SCAMP3	protein_coding	1572.1	1.08133	0.248053	4.35925	1.31e-05	0.000336887
ENSG00000127561.15	SYNGR3	protein_coding	107.626	1.27289	0.292234	4.35572	1.33e-05	0.000341901
ENSG00000160188.10	RSPH1	protein_coding	48.784	1.17239	0.26956	4.34926	1.37e-05	0.000351632
ENSG00000146094.16	DOK3	protein_coding	2870.02	-0.580774	0.133747	-4.34232	1.41e-05	0.000361926
ENSG00000148834.13	GSTO1	protein_coding	310.184	-1.01638	0.234055	-4.34248	1.41e-05	0.000361926
ENSG00000065911.13	MTHFD2	protein_coding	4930.92	0.197482	0.0454895	4.34126	1.42e-05	0.00036318
ENSG00000155719.18	OTOA	protein_coding	36.2008	2.61227	0.601908	4.33998	1.42e-05	0.000364798
ENSG00000074621.14	SLC24A1	protein_coding	98.8169	-2.91934	0.672722	-4.33959	1.43e-05	0.000364938
ENSG00000068831.19	RASGRP2	protein_coding	1712.77	-0.911365	0.210204	-4.33561	1.45e-05	0.000371092
ENSG00000176407.18	KCMF1	protein_coding	1136.14	0.379695	0.0875892	4.33495	1.46e-05	0.0003717
ENSG00000162222.14	TTC9C	protein_coding	356.652	0.57638	0.132993	4.3339	1.46e-05	0.000372977
ENSG00000118495.20	PLAGL1	protein_coding	70.1555	2.68533	0.619815	4.33248	1.47e-05	0.000374879
ENSG00000232006.9	AC005537.1	lncRNA	9.78622	6.45282	1.49021	4.33015	1.49e-05	0.000378343
ENSG00000211949.3	IGHV3-23	IG_V_gene	288.925	-0.780117	0.180286	-4.3271	1.51e-05	0.000383086
ENSG00000119522.16	DENND1A	protein_coding	657.348	0.702522	0.162438	4.32487	1.53e-05	0.000386469
ENSG00000084070.12	SMAP2	protein_coding	2494.65	0.601943	0.139222	4.32361	1.53e-05	0.000388148
ENSG00000278311.5	GGNBP2	protein_coding	1378.8	0.519047	0.1201	4.32179	1.55e-05	0.000390817
ENSG00000153789.13	CIBAR2	protein_coding	55.4115	-2.70706	0.626417	-4.3215	1.55e-05	0.000390817
ENSG00000137965.11	IFI44	protein_coding	40.016	2.227	0.515512	4.31997	1.56e-05	0.000392468
ENSG00000128596.17	CCDC136	protein_coding	129.26	-1.38638	0.320919	-4.32004	1.56e-05	0.000392468
ENSG00000149809.17	TM7SF2	protein_coding	492.428	-0.493339	0.114417	-4.31175	1.62e-05	0.000406792
ENSG00000206418.4	RAB12	protein_coding	275.159	0.550048	0.127749	4.3057	1.66e-05	0.00041752
ENSG00000182866.17	LCK	protein_coding	1197.93	-0.368841	0.0856976	-4.30398	1.68e-05	0.000420202
ENSG00000243478.9	AOX2P	transcribed_unprocessed_pseudogene	17.5718	-4.3752	1.01673	-4.30322	1.68e-05	0.000421089
ENSG00000100092.24	SH3BP1	protein_coding	761.91	0.944178	0.219625	4.29904	1.72e-05	0.000428522
ENSG00000153406.14	NMRAL1	protein_coding	601.629	-0.488568	0.113657	-4.29863	1.72e-05	0.000428748
ENSG00000138670.18	RASGEF1B	protein_coding	167.985	0.781885	0.182226	4.29074	1.78e-05	0.000443479
ENSG00000135775.14	COG2	protein_coding	940.228	-0.431706	0.100618	-4.29054	1.78e-05	0.000443479
ENSG00000214413.9	BBIP1	protein_coding	237.287	0.774765	0.180718	4.28715	1.81e-05	0.000449699
ENSG00000143575.15	HAX1	protein_coding	1968.64	0.416973	0.0972935	4.28572	1.82e-05	0.000451993
ENSG00000163513.19	TGFBR2	protein_coding	500.165	0.446052	0.104261	4.27823	1.88e-05	0.000466841
ENSG00000091490.11	SEL1L3	protein_coding	3724.26	-0.547747	0.128058	-4.27734	1.89e-05	0.000468088
ENSG00000247092.7	SNHG10	lncRNA	307.401	-0.90931	0.212695	-4.27518	1.91e-05	0.000472026
ENSG00000214110.3	LDHAP4	transcribed_processed_pseudogene	379.415	-0.53035	0.124138	-4.27226	1.94e-05	0.000477622
ENSG00000151702.17	FLI1	protein_coding	790.335	-0.440432	0.103099	-4.27195	1.94e-05	0.000477638
ENSG00000238169.2	LINC01053	lncRNA	5.67106	6.09694	1.42762	4.27069	1.95e-05	0.000479709
ENSG00000255274.9	SMIM35	protein_coding	41.7822	2.52271	0.590864	4.26953	1.96e-05	0.000481581
ENSG00000116017.11	ARID3A	protein_coding	700.815	0.739364	0.173202	4.2688	1.97e-05	0.000482515
ENSG00000239219.2	AC008040.1	lncRNA	92.9282	-1.5771	0.369695	-4.26594	1.99e-05	0.000488092
ENSG00000177426.22	TGIF1	protein_coding	120.416	1.2534	0.293887	4.26491	2e-05	0.000489705
ENSG00000106462.11	EZH2	protein_coding	2844.26	0.496994	0.116716	4.25814	2.06e-05	0.000503449
ENSG00000161547.17	SRSF2	protein_coding	8786.72	-0.398804	0.0936523	-4.25835	2.06e-05	0.000503449
ENSG00000054267.22	ARID4B	protein_coding	785.503	0.649114	0.152456	4.25771	2.07e-05	0.000503764
ENSG00000188603.22	CLN3	protein_coding	507.76	0.916317	0.215448	4.25307	2.11e-05	0.000511828
ENSG00000256568.2	AP002761.2	lncRNA	7.47378	5.54662	1.30415	4.25305	2.11e-05	0.000511828
ENSG00000196850.6	PPTC7	protein_coding	1336.05	0.373037	0.0877119	4.25298	2.11e-05	0.000511828
ENSG00000253719.4	ATXN7L3B	protein_coding	1420.98	-0.239704	0.0563595	-4.25312	2.11e-05	0.000511828
ENSG00000142875.19	PRKACB	protein_coding	718.291	-0.573616	0.134884	-4.25265	2.11e-05	0.000511922
ENSG00000165233.18	CARD19	protein_coding	109.57	-0.98667	0.23204	-4.25215	2.12e-05	0.000512391
ENSG00000143799.14	PARP1	protein_coding	12561.5	-0.383044	0.0901068	-4.251	2.13e-05	0.000514354
ENSG00000257923.12	CUX1	protein_coding	2362.99	-0.377023	0.0887469	-4.2483	2.15e-05	0.000519932
ENSG00000151490.15	PTPRO	protein_coding	32.5517	2.2628	0.532845	4.24663	2.17e-05	0.000523127
ENSG00000102786.15	INTS6	protein_coding	984.595	1.07329	0.252983	4.24252	2.21e-05	0.000532118
ENSG00000198818.10	SFT2D1	protein_coding	1069.4	1.19264	0.281176	4.2416	2.22e-05	0.000532932
ENSG00000156521.14	TYSND1	protein_coding	977.292	-0.344014	0.0811009	-4.24181	2.22e-05	0.000532932
ENSG00000075239.14	ACAT1	protein_coding	680.985	-0.499185	0.117743	-4.2396	2.24e-05	0.000537002
ENSG00000132185.18	FCRLA	protein_coding	4104.69	-0.358161	0.0845089	-4.23814	2.25e-05	0.000539797
ENSG00000134686.18	PHC2	protein_coding	1251.08	-0.480561	0.113411	-4.23735	2.26e-05	0.000541
ENSG00000122783.17	CYREN	protein_coding	881.259	0.432891	0.102205	4.23552	2.28e-05	0.000544737
ENSG00000035687.10	ADSS2	protein_coding	1030.73	-0.359975	0.0851438	-4.22785	2.36e-05	0.000562921
ENSG00000151651.16	ADAM8	protein_coding	43.9805	2.16493	0.512232	4.22647	2.37e-05	0.000565642
ENSG00000247626.5	MARS2	protein_coding	733.103	-0.381413	0.0903316	-4.22237	2.42e-05	0.000575311
ENSG00000142002.18	DPP9	protein_coding	1500.01	0.309073	0.0732044	4.22206	2.42e-05	0.000575368
ENSG00000126070.20	AGO3	protein_coding	457.043	0.929152	0.220142	4.2207	2.44e-05	0.00057811
ENSG00000238241.2	CCR12P	transcribed_unprocessed_pseudogene	9.41087	3.56968	0.846477	4.2171	2.47e-05	0.000586636
ENSG00000197170.10	PSMD12	protein_coding	1384.48	0.362814	0.0860398	4.21682	2.48e-05	0.000586636
ENSG00000147955.18	SIGMAR1	protein_coding	1574.22	-0.27598	0.0654792	-4.21477	2.5e-05	0.000591235
ENSG00000049192.15	ADAMTS6	protein_coding	42.5958	2.07661	0.492772	4.21413	2.51e-05	0.000592158
ENSG00000065989.16	PDE4A	protein_coding	379.705	-0.439736	0.104494	-4.20823	2.57e-05	0.00060707
ENSG00000184795.9	UNC93B5	unprocessed_pseudogene	19.635	-1.98867	0.472811	-4.20606	2.6e-05	0.000612144
ENSG00000133454.16	MYO18B	protein_coding	15.9947	7.72414	1.83781	4.20291	2.64e-05	0.000619897
ENSG00000160223.17	ICOSLG	protein_coding	785.58	1.68607	0.401194	4.20264	2.64e-05	0.000619897
ENSG00000116852.15	KIF21B	protein_coding	1508.06	0.526372	0.125294	4.20109	2.66e-05	0.000623373
ENSG00000175463.12	TBC1D10C	protein_coding	761.664	-0.629749	0.149929	-4.20033	2.67e-05	0.000624682
ENSG00000170345.10	FOS	protein_coding	20.4152	1.98133	0.471837	4.19919	2.68e-05	0.000627048
ENSG00000137710.17	RDX	protein_coding	224.641	1.09039	0.259729	4.19819	2.69e-05	0.000629019
ENSG00000197818.12	SLC9A8	protein_coding	579.022	0.460153	0.109618	4.19778	2.7e-05	0.000629374
ENSG00000145416.13	MARCHF1	protein_coding	22.3717	-2.21869	0.528834	-4.19544	2.72e-05	0.000635104
ENSG00000197272.2	IL27	protein_coding	6.71349	7.49293	1.78648	4.19423	2.74e-05	0.000635571
ENSG00000158411.11	MITD1	protein_coding	446.193	0.501185	0.119485	4.19456	2.73e-05	0.000635571
ENSG00000071626.17	DAZAP1	protein_coding	5505.69	-0.259217	0.0618023	-4.19429	2.74e-05	0.000635571
ENSG00000112787.14	FBRSL1	protein_coding	1166.29	-0.937723	0.223579	-4.19414	2.74e-05	0.000635571
ENSG00000255562.2	UNC93B6	transcribed_processed_pseudogene	6.75351	-3.27541	0.781079	-4.19344	2.75e-05	0.000636734
ENSG00000171522.6	PTGER4	protein_coding	276.637	2.37078	0.565562	4.19191	2.77e-05	0.00064026
ENSG00000137766.17	UNC13C	protein_coding	41.3878	6.64348	1.58512	4.19116	2.78e-05	0.000640381
ENSG00000141582.15	CBX4	protein_coding	852.074	0.5642	0.134621	4.19102	2.78e-05	0.000640381
ENSG00000113407.14	TARS1	protein_coding	3221.46	0.4531	0.108105	4.19128	2.77e-05	0.000640381
ENSG00000065882.16	TBC1D1	protein_coding	3237.05	-0.622708	0.148608	-4.19026	2.79e-05	0.000641714
ENSG00000260269.5	AC105036.3	lncRNA	28.5879	1.61072	0.38453	4.18879	2.8e-05	0.000645082
ENSG00000198894.8	CIPC	protein_coding	725.936	-0.531211	0.126834	-4.18825	2.81e-05	0.000645825
ENSG00000049860.14	HEXB	protein_coding	185.848	0.849846	0.202975	4.18695	2.83e-05	0.000648726
ENSG00000238755.3	LINC02006	lncRNA	75.7337	-1.28208	0.306234	-4.18659	2.83e-05	0.000648972
ENSG00000117036.12	ETV3	protein_coding	370.673	0.534403	0.127664	4.186	2.84e-05	0.000649842
ENSG00000134986.14	NREP	protein_coding	1421.45	-0.922	0.220299	-4.18521	2.85e-05	0.000651308
ENSG00000158481.13	CD1C	protein_coding	22.0681	2.14518	0.513013	4.18153	2.9e-05	0.000661128
ENSG00000131015.5	ULBP2	protein_coding	47.2731	1.59695	0.382123	4.17914	2.93e-05	0.0006673
ENSG00000163046.16	ANKRD30BL	protein_coding	26.4883	-2.03996	0.488226	-4.1783	2.94e-05	0.000668946
ENSG00000286379.1	AL591845.1	lncRNA	36.5408	-3.38078	0.809474	-4.17652	2.96e-05	0.00067338
ENSG00000110057.8	UNC93B1	protein_coding	397.313	-0.736531	0.176362	-4.17624	2.96e-05	0.00067338
ENSG00000116044.16	NFE2L2	protein_coding	918.547	0.409489	0.0980662	4.17564	2.97e-05	0.000674338
ENSG00000135334.9	AKIRIN2	protein_coding	969.746	0.299938	0.0718372	4.17524	2.98e-05	0.000674694
ENSG00000185989.11	RASA3	protein_coding	78.0856	-1.1791	0.282464	-4.17435	2.99e-05	0.00067651
ENSG00000176619.13	LMNB2	protein_coding	3859.84	0.391123	0.0937109	4.17372	3e-05	0.000677558
ENSG00000135480.16	KRT7	protein_coding	3.91203	6.55185	1.57004	4.17304	3.01e-05	0.00067876
ENSG00000260196.1	AC124798.1	lncRNA	226.691	-0.731896	0.175408	-4.17253	3.01e-05	0.000679448
ENSG00000229922.5	LINC02865	lncRNA	4.58863	6.85751	1.64614	4.16582	3.1e-05	0.000698924
ENSG00000090861.17	AARS1	protein_coding	4574.91	0.287374	0.0690493	4.16186	3.16e-05	0.000710283
ENSG00000154102.11	C16orf74	protein_coding	154.199	-1.0903	0.262005	-4.16136	3.16e-05	0.000710988
ENSG00000231584.8	FAHD2CP	transcribed_unprocessed_pseudogene	143.189	0.94256	0.226553	4.16044	3.18e-05	0.000712976
ENSG00000100603.14	SNW1	protein_coding	1609.28	0.280278	0.0673723	4.16013	3.18e-05	0.000713088
ENSG00000177398.18	UMODL1	protein_coding	197.491	-1.28816	0.310205	-4.15261	3.29e-05	0.000735453
ENSG00000171121.16	KCNMB3	protein_coding	11.1447	-2.4088	0.58008	-4.15252	3.29e-05	0.000735453
ENSG00000110330.8	BIRC2	protein_coding	827.23	0.943392	0.227226	4.15177	3.3e-05	0.000736987
ENSG00000155961.5	RAB39B	protein_coding	354.614	0.581837	0.140208	4.1498	3.33e-05	0.000742478
ENSG00000173110.8	HSPA6	protein_coding	17.2507	2.01122	0.48547	4.14283	3.43e-05	0.000764485
ENSG00000267568.6	AC016168.2	lncRNA	53.9901	-1.69493	0.409564	-4.13838	3.5e-05	0.00077852
ENSG00000165272.16	AQP3	protein_coding	84.2866	-1.44228	0.348573	-4.13766	3.51e-05	0.000779841
ENSG00000255641.1	AC068775.1	protein_coding	61.2426	-2.95848	0.715051	-4.13745	3.51e-05	0.000779841
ENSG00000160190.14	SLC37A1	protein_coding	611.079	0.643216	0.155477	4.13704	3.52e-05	0.000780278
ENSG00000257335.8	MGAM	protein_coding	10.3751	6.1296	1.48192	4.13627	3.53e-05	0.000781993
ENSG00000232677.9	LINC00665	lncRNA	862.09	-0.456406	0.110351	-4.13594	3.54e-05	0.000782168
ENSG00000153029.15	MR1	protein_coding	302.91	0.799643	0.193435	4.13391	3.57e-05	0.000788168
ENSG00000114013.16	CD86	protein_coding	322.918	1.36001	0.329177	4.13155	3.6e-05	0.000795352
ENSG00000187239.17	FNBP1	protein_coding	2737.42	0.947587	0.229614	4.12686	3.68e-05	0.000810789
ENSG00000100241.21	SBF1	protein_coding	3516.68	-0.616912	0.149497	-4.12657	3.68e-05	0.000810844
ENSG00000280119.1	AC093642.2	TEC	24.0359	-1.68393	0.408329	-4.12396	3.72e-05	0.000818174
ENSG00000092758.18	COL9A3	protein_coding	228.736	-0.78655	0.19072	-4.1241	3.72e-05	0.000818174
ENSG00000161270.20	NPHS1	protein_coding	17.9265	2.95943	0.717692	4.12354	3.73e-05	0.00081869
ENSG00000229921.7	KIF25-AS1	lncRNA	6.17118	3.87221	0.939235	4.12273	3.74e-05	0.00082061
ENSG00000089248.7	ERP29	protein_coding	1989.36	-0.395187	0.0959757	-4.11757	3.83e-05	0.000838203
ENSG00000129009.13	ISLR	protein_coding	3.32802	6.54234	1.58934	4.11639	3.85e-05	0.000841509
ENSG00000186470.14	BTN3A2	protein_coding	587.518	-0.591791	0.143791	-4.11564	3.86e-05	0.000843252
ENSG00000173559.15	NABP1	protein_coding	327.06	0.863871	0.209968	4.11431	3.88e-05	0.000847148
ENSG00000267673.6	FDX2	protein_coding	384.232	0.523629	0.127333	4.11228	3.92e-05	0.000853646
ENSG00000166428.14	PLD4	protein_coding	484.233	-0.963458	0.2344	-4.11031	3.95e-05	0.000858937
ENSG00000179673.5	RPRML	protein_coding	17.0055	-2.64062	0.64243	-4.11036	3.95e-05	0.000858937
ENSG00000197457.10	STMN3	protein_coding	45.6862	-1.18606	0.289356	-4.09897	4.15e-05	0.000901072
ENSG00000106484.16	MEST	protein_coding	354.071	-1.0177	0.248521	-4.09504	4.22e-05	0.000915411
ENSG00000148200.17	NR6A1	protein_coding	272.324	1.05807	0.258612	4.09134	4.29e-05	0.000929061
ENSG00000106105.15	GARS1	protein_coding	6122.66	0.245292	0.0599811	4.08949	4.32e-05	0.000935397
ENSG00000138279.16	ANXA7	protein_coding	1843.24	0.667104	0.16326	4.08614	4.39e-05	0.000947918
ENSG00000272325.2	NUDT3	protein_coding	1471.22	-0.408357	0.0999827	-4.08428	4.42e-05	0.00095442
ENSG00000111252.11	SH2B3	protein_coding	675.771	0.820065	0.200806	4.08386	4.43e-05	0.000955037
ENSG00000175727.14	MLXIP	protein_coding	1051.28	-0.983982	0.241037	-4.08229	4.46e-05	0.000960383
ENSG00000037637.11	FBXO42	protein_coding	575.081	0.523627	0.128485	4.0754	4.59e-05	0.000988132
ENSG00000136104.21	RNASEH2B	protein_coding	2360.07	-0.841779	0.206655	-4.07336	4.63e-05	0.000995692
ENSG00000215417.13	MIR17HG	lncRNA	390.329	-0.720158	0.177023	-4.06817	4.74e-05	0.00101696
ENSG00000165997.5	ARL5B	protein_coding	614.292	0.485719	0.11947	4.06563	4.79e-05	0.00102689
ENSG00000074416.14	MGLL	protein_coding	413.883	0.767501	0.18881	4.06493	4.8e-05	0.0010288
ENSG00000227373.6	RABGAP1L-DT	lncRNA	39.2657	1.94817	0.479835	4.06009	4.91e-05	0.00104795
ENSG00000280649.2	AC245100.6	TEC	297.904	-0.575024	0.141622	-4.06027	4.9e-05	0.00104795
ENSG00000141665.13	FBXO15	protein_coding	29.9322	-2.22613	0.548331	-4.05982	4.91e-05	0.00104795
ENSG00000152061.23	RABGAP1L	protein_coding	1737.12	-0.561157	0.138388	-4.05496	5.01e-05	0.00106874
ENSG00000110811.20	P3H3	protein_coding	80.1934	-1.15104	0.284051	-4.05222	5.07e-05	0.00108011
ENSG00000188559.15	RALGAPA2	protein_coding	240.12	0.656517	0.162082	4.05053	5.11e-05	0.00108668
ENSG00000167414.4	GNG8	protein_coding	4.16536	6.93609	1.71363	4.04759	5.17e-05	0.00109918
ENSG00000102032.13	RENBP	protein_coding	19.67	1.64161	0.405705	4.04631	5.2e-05	0.00110395
ENSG00000102780.17	DGKH	protein_coding	217.806	-0.791209	0.195709	-4.04279	5.28e-05	0.0011194
ENSG00000136603.14	SKIL	protein_coding	578.076	0.990742	0.245734	4.03176	5.54e-05	0.00116958
ENSG00000153303.17	FRMD1	protein_coding	3.05914	5.98437	1.48418	4.0321	5.53e-05	0.00116958
ENSG00000141447.18	OSBPL1A	protein_coding	140.775	-1.15551	0.286607	-4.03169	5.54e-05	0.00116958
ENSG00000162373.13	BEND5	protein_coding	76.4079	2.06664	0.51266	4.03121	5.55e-05	0.00117016
ENSG00000113812.14	ACTR8	protein_coding	552.925	0.612618	0.151975	4.03104	5.55e-05	0.00117016
ENSG00000163874.11	ZC3H12A	protein_coding	306.399	1.52536	0.378968	4.02505	5.7e-05	0.00119788
ENSG00000023892.11	DEF6	protein_coding	494.637	-0.451242	0.11211	-4.025	5.7e-05	0.00119788
ENSG00000179583.20	CIITA	protein_coding	3873.19	2.03006	0.504445	4.02434	5.71e-05	0.00119991
ENSG00000102970.11	CCL17	protein_coding	34.3788	7.99572	1.98841	4.02116	5.79e-05	0.00121486
ENSG00000072954.7	TMEM38A	protein_coding	463.409	-0.433237	0.107753	-4.02064	5.8e-05	0.00121614
ENSG00000169071.15	ROR2	protein_coding	20.7985	4.46688	1.11113	4.02011	5.82e-05	0.00121615
ENSG00000089053.13	ANAPC5	protein_coding	3799.84	-0.50033	0.124452	-4.02025	5.81e-05	0.00121615
ENSG00000257621.8	PSMA3-AS1	lncRNA	390.292	-0.400334	0.0997746	-4.01238	6.01e-05	0.00125528
ENSG00000109103.12	UNC119	protein_coding	515.099	1.38305	0.344813	4.01101	6.05e-05	0.00126115
ENSG00000181577.16	C6orf223	lncRNA	207.343	1.66	0.414115	4.00854	6.11e-05	0.00127158
ENSG00000153253.19	SCN3A	protein_coding	162.674	-1.47967	0.369121	-4.00864	6.11e-05	0.00127158
ENSG00000117480.16	FAAH	protein_coding	211.412	-0.866748	0.21626	-4.0079	6.13e-05	0.00127357
ENSG00000104825.17	NFKBIB	protein_coding	891.234	0.732288	0.182729	4.00751	6.14e-05	0.00127426
ENSG00000179010.15	MRFAP1	protein_coding	4314.39	-0.300985	0.0751615	-4.00451	6.21e-05	0.00128913
ENSG00000162645.13	GBP2	protein_coding	17.4048	3.47765	0.869037	4.00173	6.29e-05	0.00130197
ENSG00000171603.18	CLSTN1	protein_coding	3483.17	-0.358743	0.0896492	-4.00164	6.29e-05	0.00130197
ENSG00000136021.19	SCYL2	protein_coding	622.352	0.650959	0.162758	3.99955	6.35e-05	0.00131204
ENSG00000140853.16	NLRC5	protein_coding	869.459	-0.469184	0.117387	-3.99689	6.42e-05	0.00132541
ENSG00000120963.12	ZNF706	protein_coding	1266.42	0.393764	0.0985626	3.99507	6.47e-05	0.0013312
ENSG00000196636.8	SDHAF3	protein_coding	337.717	-0.543896	0.136132	-3.99535	6.46e-05	0.0013312
ENSG00000117318.9	ID3	protein_coding	1511	-0.800268	0.200305	-3.99525	6.46e-05	0.0013312
ENSG00000108468.15	CBX1	protein_coding	2041.21	0.230541	0.0577758	3.99027	6.6e-05	0.0013569
ENSG00000164211.13	STARD4	protein_coding	718.01	0.810988	0.203264	3.98983	6.61e-05	0.00135794
ENSG00000213015.9	ZNF580	protein_coding	428.621	-0.50248	0.125981	-3.98853	6.65e-05	0.00136385
ENSG00000164362.21	TERT	protein_coding	301.412	-0.883511	0.221628	-3.98646	6.71e-05	0.00137431
ENSG00000257093.7	DENND11	protein_coding	757.192	0.777094	0.194972	3.98568	6.73e-05	0.00137733
ENSG00000160216.21	AGPAT3	protein_coding	1324.98	0.743187	0.186493	3.98506	6.75e-05	0.0013794
ENSG00000168610.16	STAT3	protein_coding	660.268	0.777432	0.195225	3.98223	6.83e-05	0.00139437
ENSG00000108587.16	GOSR1	protein_coding	763.066	0.590087	0.148267	3.9799	6.89e-05	0.00140658
ENSG00000167083.7	GNGT2	protein_coding	107.435	-0.83707	0.210411	-3.97826	6.94e-05	0.00141475
ENSG00000161921.17	CXCL16	protein_coding	16.1856	1.95553	0.491691	3.97714	6.97e-05	0.00141811
ENSG00000110848.8	CD69	protein_coding	81.3308	0.86878	0.218437	3.97726	6.97e-05	0.00141811
ENSG00000164976.9	MYORG	protein_coding	75.3141	-0.913567	0.229717	-3.97692	6.98e-05	0.00141811
ENSG00000234072.1	AC074117.1	lncRNA	628.957	-0.438165	0.110264	-3.97379	7.07e-05	0.00143532
ENSG00000230943.3	LINC02541	lncRNA	20.9608	4.29291	1.08094	3.97147	7.14e-05	0.00144779
ENSG00000278196.3	IGLV2-8	IG_V_gene	184.109	-0.736343	0.185422	-3.97117	7.15e-05	0.001448
ENSG00000270164.1	LINC01480	lncRNA	99.0711	1.10332	0.277872	3.97062	7.17e-05	0.00144977
ENSG00000162078.11	ZG16B	protein_coding	4.58454	5.46729	1.37883	3.96516	7.33e-05	0.00148176
ENSG00000080371.6	RAB21	protein_coding	1144.03	0.900929	0.227335	3.963	7.4e-05	0.0014936
ENSG00000114790.13	ARHGEF26	protein_coding	298.276	-0.696647	0.175804	-3.96264	7.41e-05	0.00149424
ENSG00000165409.18	TSHR	protein_coding	14.0952	-3.05648	0.771878	-3.9598	7.5e-05	0.00151052
ENSG00000166333.14	ILK	protein_coding	1000.32	0.313998	0.0793193	3.95866	7.54e-05	0.00151609
ENSG00000117676.14	RPS6KA1	protein_coding	2100.03	0.955637	0.241695	3.95389	7.69e-05	0.00154495
ENSG00000196338.14	NLGN3	protein_coding	10.9486	2.16521	0.548775	3.94553	7.96e-05	0.00159814
ENSG00000184613.11	NELL2	protein_coding	22.0654	-2.24426	0.569385	-3.94155	8.1e-05	0.00162313
ENSG00000120137.7	PANK3	protein_coding	2046.65	1.20988	0.307044	3.94039	8.13e-05	0.00162924
ENSG00000203943.9	SAMD13	protein_coding	70.6807	-0.946016	0.240187	-3.93866	8.19e-05	0.0016393
ENSG00000198825.15	INPP5F	protein_coding	194.478	0.734099	0.186518	3.93582	8.29e-05	0.00165705
ENSG00000172716.16	SLFN11	protein_coding	353.971	-0.994843	0.252827	-3.93488	8.32e-05	0.00166175
ENSG00000188636.4	RTL6	protein_coding	70.3495	-1.00157	0.254562	-3.93447	8.34e-05	0.00166276
ENSG00000060558.4	GNA15	protein_coding	10.6766	4.96266	1.26179	3.93304	8.39e-05	0.0016709
ENSG00000273149.1	AL138963.3	lncRNA	164.93	-1.1748	0.29872	-3.93278	8.4e-05	0.0016709
ENSG00000172432.19	GTPBP2	protein_coding	892.105	0.384561	0.0977961	3.93227	8.41e-05	0.0016709
ENSG00000109089.7	CDR2L	protein_coding	21.1814	-1.50748	0.383352	-3.93238	8.41e-05	0.0016709
ENSG00000162517.13	PEF1	protein_coding	1065.22	0.336772	0.0856599	3.9315	8.44e-05	0.00167444
ENSG00000101144.13	BMP7	protein_coding	4268.4	-0.65134	0.16569	-3.93107	8.46e-05	0.00167571
ENSG00000147434.9	CHRNA6	protein_coding	108.523	2.15005	0.546985	3.93073	8.47e-05	0.00167595
ENSG00000162971.11	TYW5	protein_coding	190.854	0.601471	0.153026	3.93052	8.48e-05	0.00167595
ENSG00000161203.13	AP2M1	protein_coding	6076.93	-0.279769	0.0711872	-3.93004	8.49e-05	0.00167749
ENSG00000103496.15	STX4	protein_coding	580.289	0.979133	0.249158	3.92977	8.5e-05	0.00167762
ENSG00000140848.17	CPNE2	protein_coding	495.469	-1.73465	0.441553	-3.92853	8.55e-05	0.00168453
ENSG00000184012.14	TMPRSS2	protein_coding	6.97203	-5.38909	1.37207	-3.92771	8.58e-05	0.00168847
ENSG00000054967.13	RELT	protein_coding	784.387	0.39003	0.09935	3.92582	8.64e-05	0.00169998
ENSG00000183250.12	LINC01547	lncRNA	84.9707	1.04996	0.267531	3.92461	8.69e-05	0.00170673
ENSG00000274471.2	HERC2P7	transcribed_unprocessed_pseudogene	203.143	-0.698155	0.178259	-3.91652	8.98e-05	0.00176317
ENSG00000184792.16	OSBP2	protein_coding	42.4158	1.58385	0.404614	3.91447	9.06e-05	0.00177633
ENSG00000104894.12	CD37	protein_coding	4873.33	0.231403	0.0591377	3.91295	9.12e-05	0.00178565
ENSG00000162430.17	SELENON	protein_coding	220.935	-0.761078	0.194685	-3.90928	9.26e-05	0.00180905
ENSG00000186710.11	CFAP73	protein_coding	143.254	-1.74406	0.446141	-3.90923	9.26e-05	0.00180905
ENSG00000196132.14	MYT1	protein_coding	47.3175	-3.28154	0.839473	-3.90904	9.27e-05	0.00180905
ENSG00000177225.17	GATD1	protein_coding	1684.84	-0.468256	0.119812	-3.90827	9.3e-05	0.00181294
ENSG00000205837.7	LINC00487	lncRNA	16.3652	-1.58426	0.405439	-3.90753	9.32e-05	0.00181664
ENSG00000183401.12	CCDC159	protein_coding	89.9315	0.904041	0.231441	3.90614	9.38e-05	0.0018252
ENSG00000157600.12	TMEM164	protein_coding	348.371	1.42199	0.364169	3.90476	9.43e-05	0.0018337
ENSG00000158717.11	RNF166	protein_coding	645.199	-0.680328	0.174274	-3.90379	9.47e-05	0.00183912
ENSG00000122884.12	P4HA1	protein_coding	805.038	0.355489	0.0911612	3.89957	9.64e-05	0.00186952
ENSG00000204371.11	EHMT2	protein_coding	1622	-0.458774	0.117682	-3.89843	9.68e-05	0.0018764
ENSG00000176533.13	GNG7	protein_coding	1706.04	-1.10642	0.283897	-3.89728	9.73e-05	0.00188339
ENSG00000112511.18	PHF1	protein_coding	520.081	0.818293	0.209987	3.89688	9.74e-05	0.00188419
ENSG00000117877.11	POLR1G	protein_coding	639.624	-0.363684	0.0933321	-3.89667	9.75e-05	0.00188419
ENSG00000137834.15	SMAD6	protein_coding	102.807	-1.38808	0.356504	-3.8936	9.88e-05	0.00190467
ENSG00000092377.15	TBL1Y	protein_coding	31.5815	-1.95447	0.501976	-3.89355	9.88e-05	0.00190467
ENSG00000176532.4	PRR15	protein_coding	16.0176	-2.96297	0.761279	-3.8921	9.94e-05	0.0019141
ENSG00000236901.6	MIR600HG	lncRNA	443.378	-0.877018	0.225358	-3.89166	9.96e-05	0.00191553
ENSG00000121057.13	AKAP1	protein_coding	1442.43	-0.539944	0.138766	-3.89104	9.98e-05	0.00191675
ENSG00000186654.21	PRR5	protein_coding	70.8193	-1.13163	0.290833	-3.89101	9.98e-05	0.00191675
ENSG00000235621.9	LINC00494	lncRNA	202.003	1.9524	0.501876	3.8902	0.000100161	0.00192114
ENSG00000100911.16	PSME2	protein_coding	3585.9	0.59478	0.153078	3.88546	0.000102137	0.00195704
ENSG00000120278.16	PLEKHG1	protein_coding	573.297	1.04041	0.267829	3.88463	0.000102487	0.00196171
ENSG00000174502.19	SLC26A9	protein_coding	13.7045	5.48223	1.41216	3.88216	0.000103533	0.0019797
ENSG00000258839.4	MC1R	protein_coding	192.694	-0.573733	0.147917	-3.87874	0.000104999	0.00200566
ENSG00000120306.11	CYSTM1	protein_coding	830.865	0.536268	0.138403	3.87469	0.000106758	0.00203718
ENSG00000198796.7	ALPK2	protein_coding	11.8019	5.31034	1.3719	3.8708	0.00010848	0.00206791
ENSG00000120910.15	PPP3CC	protein_coding	466.775	0.382057	0.098737	3.86944	0.000109085	0.0020773
ENSG00000105612.9	DNASE2	protein_coding	572.407	0.410527	0.106132	3.86809	0.000109693	0.00208675
ENSG00000101974.14	ATP11C	protein_coding	1020.13	0.489099	0.12647	3.86732	0.000110038	0.00209117
ENSG00000186432.10	KPNA4	protein_coding	1840.58	0.349116	0.090286	3.86678	0.000110281	0.00209365
ENSG00000271576.1	AL359504.1	lncRNA	60.8783	-0.837185	0.216584	-3.86541	0.000110905	0.00210335
ENSG00000119950.21	MXI1	protein_coding	768.739	0.741584	0.191938	3.86367	0.000111695	0.00210816
ENSG00000154978.13	VOPP1	protein_coding	4241.65	0.705571	0.18262	3.8636	0.000111726	0.00210816
ENSG00000171566.12	PLRG1	protein_coding	1152.4	0.3735	0.096662	3.86398	0.000111555	0.00210816
ENSG00000172006.12	ZNF554	protein_coding	95.3966	-0.68839	0.178135	-3.86444	0.000111346	0.00210816
ENSG00000141738.14	GRB7	protein_coding	10.6769	-2.23678	0.578862	-3.8641	0.000111501	0.00210816
ENSG00000254709.8	IGLL5	protein_coding	4510.04	-0.320608	0.0830108	-3.86224	0.000112351	0.0021178
ENSG00000177409.12	SAMD9L	protein_coding	114.906	1.64372	0.426143	3.85721	0.000114689	0.00215571
ENSG00000160683.5	CXCR5	protein_coding	950.509	1.47106	0.381408	3.85692	0.000114823	0.00215571
ENSG00000152409.9	JMY	protein_coding	192.78	0.68029	0.176382	3.85692	0.000114826	0.00215571
ENSG00000153922.11	CHD1	protein_coding	979.299	0.446607	0.115792	3.85697	0.000114799	0.00215571
ENSG00000140598.15	EFL1	protein_coding	671.526	-0.614707	0.159427	-3.85572	0.000115389	0.0021641
ENSG00000073282.14	TP63	protein_coding	652.164	1.66362	0.431815	3.85262	0.00011686	0.00218948
ENSG00000171365.17	CLCN5	protein_coding	99.8308	1.06109	0.275456	3.85212	0.000117101	0.00219177
ENSG00000111275.13	ALDH2	protein_coding	210.732	1.15973	0.301122	3.85136	0.000117465	0.00219638
ENSG00000165660.8	ABRAXAS2	protein_coding	466.379	0.407909	0.105943	3.85027	0.000117989	0.00220397
ENSG00000215845.11	TSTD1	protein_coding	197.776	-0.84352	0.219222	-3.84779	0.000119187	0.00222411
ENSG00000121577.14	POPDC2	protein_coding	9.63685	2.88491	0.750082	3.84613	0.00012	0.00223479
ENSG00000005206.17	SPPL2B	protein_coding	1839.77	-0.42237	0.109817	-3.84613	0.000119999	0.00223479
ENSG00000240505.9	TNFRSF13B	protein_coding	113.432	-1.2617	0.328225	-3.844	0.000121043	0.00225195
ENSG00000110987.9	BCL7A	protein_coding	1684.82	-0.349743	0.0910705	-3.84035	0.000122857	0.00228343
ENSG00000251136.9	AF117829.1	lncRNA	121.484	0.797362	0.207669	3.83957	0.00012325	0.00228843
ENSG00000280128.1	AL662795.2	TEC	141.378	-0.786934	0.205148	-3.83593	0.000125088	0.00232024
ENSG00000266844.1	AC093330.1	lncRNA	42.3942	-1.6812	0.438321	-3.83554	0.000125291	0.00232169
ENSG00000151012.13	SLC7A11	protein_coding	273.419	0.579837	0.151195	3.83502	0.000125556	0.00232416
ENSG00000167100.15	SAMD14	protein_coding	6.35403	5.2588	1.37134	3.83478	0.000125674	0.00232416
ENSG00000069345.12	DNAJA2	protein_coding	1520.73	0.352216	0.0918654	3.83404	0.000126054	0.00232886
ENSG00000211673.2	IGLV3-1	IG_V_gene	1030.92	0.326628	0.0852408	3.83183	0.000127194	0.0023476
ENSG00000122122.10	SASH3	protein_coding	3316.79	0.455119	0.118825	3.83016	0.00012806	0.00236124
ENSG00000184608.9	FAM167A-AS1	lncRNA	20.3098	-1.87145	0.488942	-3.82755	0.000129424	0.00238403
ENSG00000132424.17	PNISR	protein_coding	2786.63	0.441116	0.115294	3.82602	0.000130233	0.00239654
ENSG00000130684.14	ZNF337	protein_coding	335.751	-0.674396	0.176321	-3.82482	0.000130866	0.00240582
ENSG00000197530.12	MIB2	protein_coding	444.75	-0.685956	0.179391	-3.82381	0.000131403	0.0024133
ENSG00000280003.1	AC097637.2	TEC	18.5336	-1.49158	0.390187	-3.82274	0.000131978	0.00242146
ENSG00000222042.2	AP001341.1	lncRNA	3.25955	6.46329	1.69113	3.82188	0.00013244	0.00242754
ENSG00000250366.3	TUNAR	protein_coding	15.3684	-2.15006	0.563088	-3.81834	0.000134352	0.00246017
ENSG00000222009.8	BTBD19	protein_coding	6.33797	2.94733	0.771978	3.81789	0.000134596	0.00246025
ENSG00000184428.13	TOP1MT	protein_coding	1138.4	-0.406603	0.106501	-3.81785	0.000134621	0.00246025
ENSG00000109436.8	TBC1D9	protein_coding	46.9713	-1.61683	0.423627	-3.81663	0.000135286	0.00246997
ENSG00000162415.7	ZSWIM5	protein_coding	32.1964	1.55918	0.408575	3.81614	0.000135555	0.00247002
ENSG00000213689.14	TREX1	protein_coding	358.308	0.764631	0.200359	3.8163	0.000135468	0.00247002
ENSG00000123384.14	LRP1	protein_coding	57.2475	-1.33989	0.351216	-3.81499	0.000136188	0.00247914
ENSG00000189334.9	S100A14	protein_coding	7.85577	4.48036	1.17471	3.81401	0.000136731	0.00248657
ENSG00000042493.16	CAPG	protein_coding	60.2083	2.53254	0.664256	3.8126	0.000137512	0.00249834
ENSG00000164300.17	SERINC5	protein_coding	439.064	-0.664323	0.174313	-3.8111	0.00013835	0.00251111
ENSG00000164920.9	OSR2	protein_coding	66.6931	-1.7472	0.458658	-3.80939	0.000139311	0.00252608
ENSG00000065491.8	TBC1D22B	protein_coding	256.658	0.513818	0.134956	3.8073	0.000140489	0.00254249
ENSG00000066422.5	ZBTB11	protein_coding	624.814	0.376761	0.0989561	3.80736	0.000140459	0.00254249
ENSG00000162437.14	RAVER2	protein_coding	155.937	-0.707175	0.185759	-3.80694	0.000140699	0.0025438
ENSG00000124159.16	MATN4	protein_coding	32.258	1.65702	0.435315	3.80648	0.000140957	0.00254391
ENSG00000130940.15	CASZ1	protein_coding	207.928	1.1499	0.302093	3.80645	0.000140978	0.00254391
ENSG00000204366.4	ZBTB12	protein_coding	156.607	-0.668524	0.175741	-3.80403	0.000142362	0.00256638
ENSG00000189283.10	FHIT	protein_coding	156.21	-2.30002	0.604967	-3.8019	0.000143593	0.00258607
ENSG00000165572.8	KBTBD6	protein_coding	331.454	-0.513588	0.1351	-3.80153	0.000143808	0.00258743
ENSG00000165916.9	PSMC3	protein_coding	3501.29	0.338143	0.0889785	3.80028	0.000144535	0.00259799
ENSG00000156860.16	FBRS	protein_coding	2210.93	1.0857	0.285764	3.79929	0.00014511	0.00260581
ENSG00000170476.16	MZB1	protein_coding	5336.73	-0.352993	0.0929571	-3.79738	0.000146236	0.00262349
ENSG00000099992.16	TBC1D10A	protein_coding	135.304	0.886503	0.233653	3.7941	0.000148179	0.00265579
ENSG00000101882.10	NKAP	protein_coding	683.047	0.374562	0.0987593	3.79267	0.000149033	0.00266853
ENSG00000158482.10	SNX29P1	unprocessed_pseudogene	27.4264	-1.60325	0.422961	-3.79054	0.000150321	0.00268642
ENSG00000162804.14	SNED1	protein_coding	272.827	-1.00728	0.265723	-3.79071	0.000150214	0.00268642
ENSG00000103326.12	CAPN15	protein_coding	1412.16	-0.409979	0.108192	-3.78937	0.000151032	0.00269652
ENSG00000153531.13	ADPRHL1	protein_coding	185.527	-0.646315	0.170604	-3.78839	0.000151624	0.0027045
ENSG00000085871.9	MGST2	protein_coding	87.7657	-0.707104	0.186668	-3.78802	0.000151851	0.00270595
ENSG00000173598.14	NUDT4	protein_coding	1315.59	0.65841	0.173925	3.78559	0.000153343	0.00272991
ENSG00000122035.7	RASL11A	protein_coding	12.6331	3.00033	0.792948	3.78377	0.000154473	0.00274716
ENSG00000184709.7	LRRC26	protein_coding	72.0541	1.20624	0.318812	3.78355	0.000154607	0.00274716
ENSG00000138495.7	COX17	protein_coding	325.262	0.631723	0.167026	3.78219	0.000155455	0.00275432
ENSG00000166710.21	B2M	protein_coding	14032.3	0.579488	0.153206	3.78242	0.000155314	0.00275432
ENSG00000162923.17	WDR26	protein_coding	1831.32	0.531889	0.140625	3.78233	0.00015537	0.00275432
ENSG00000217128.12	FNIP1	protein_coding	249.23	0.666324	0.176319	3.77907	0.000157413	0.00278636
ENSG00000127603.30	MACF1	protein_coding	1550.78	0.581486	0.153898	3.7784	0.000157839	0.00279125
ENSG00000212694.8	LINC01089	lncRNA	282.564	-0.782638	0.207193	-3.77733	0.000158518	0.00280059
ENSG00000182831.12	C16orf72	protein_coding	1018.18	0.293358	0.0777499	3.77309	0.000161235	0.00284589
ENSG00000092010.15	PSME1	protein_coding	3436.84	0.513901	0.136214	3.77275	0.000161461	0.00284716
ENSG00000204396.11	VWA7	protein_coding	11.6799	2.94018	0.779433	3.7722	0.000161812	0.00284812
ENSG00000169359.16	SLC33A1	protein_coding	554.782	0.498986	0.13228	3.77219	0.000161822	0.00284812
ENSG00000169621.10	APLF	protein_coding	104.313	0.656622	0.174088	3.77179	0.000162083	0.00285003
ENSG00000122299.12	ZC3H7A	protein_coding	1188.24	0.689095	0.182786	3.76995	0.000163283	0.0028647
ENSG00000155090.15	KLF10	protein_coding	515.907	0.496682	0.131753	3.7698	0.00016338	0.0028647
ENSG00000267472.1	ARHGAP27P2	processed_pseudogene	70.1078	-0.954918	0.253294	-3.77	0.000163245	0.0028647
ENSG00000186818.12	LILRB4	protein_coding	60.8715	1.68927	0.448195	3.76906	0.000163863	0.00287047
ENSG00000187260.16	WDR86	protein_coding	15.7571	-2.11526	0.561532	-3.76694	0.000165259	0.00289219
ENSG00000103671.10	TRIP4	protein_coding	285.843	0.567566	0.150828	3.76301	0.000167878	0.00293515
ENSG00000069956.13	MAPK6	protein_coding	1213.87	0.445993	0.118527	3.76279	0.00016803	0.00293515
ENSG00000142583.18	SLC2A5	protein_coding	2793.5	-0.594614	0.158132	-3.76023	0.000169756	0.00296252
ENSG00000114933.16	INO80D	protein_coding	176.822	0.704908	0.187507	3.75938	0.000170337	0.00296987
ENSG00000259834.1	AL365361.1	lncRNA	108.955	-0.663019	0.176398	-3.75865	0.000170833	0.00297573
ENSG00000175602.4	CCDC85B	protein_coding	1122.56	-0.488374	0.129976	-3.75743	0.00017167	0.00298751
ENSG00000108669.16	CYTH1	protein_coding	1503.58	0.534336	0.1423	3.755	0.000173339	0.00301374
ENSG00000287733.1	AC083862.2	lncRNA	10.8985	1.88487	0.502012	3.75462	0.000173601	0.00301547
ENSG00000125834.13	STK35	protein_coding	489.905	0.440911	0.117506	3.75226	0.000175248	0.00304124
ENSG00000249624.9	AP000295.1	protein_coding	21.3166	-5.91819	1.57755	-3.75151	0.00017577	0.00304744
ENSG00000168071.22	CCDC88B	protein_coding	1467.25	0.673948	0.179906	3.74612	0.000179591	0.00310789
ENSG00000143815.15	LBR	protein_coding	4089.6	-0.761511	0.203269	-3.74632	0.000179445	0.00310789
ENSG00000052749.14	RRP12	protein_coding	1563.42	0.538355	0.143731	3.74558	0.000179977	0.00310878
ENSG00000124193.16	SRSF6	protein_coding	4683.54	-0.198758	0.0530632	-3.74567	0.00017991	0.00310878
ENSG00000137166.17	FOXP4	protein_coding	1182.16	0.836281	0.223377	3.74381	0.00018125	0.00312787
ENSG00000241106.8	HLA-DOB	protein_coding	476.359	0.995336	0.265923	3.74295	0.000181871	0.00313567
ENSG00000081059.20	TCF7	protein_coding	17.1336	3.10591	0.829902	3.74251	0.000182193	0.00313831
ENSG00000243753.5	HLA-L	transcribed_unprocessed_pseudogene	271.344	0.910501	0.243347	3.74157	0.000182871	0.00314707
ENSG00000189067.14	LITAF	protein_coding	746.309	0.561827	0.150198	3.74058	0.000183595	0.00315661
ENSG00000068394.11	GPKOW	protein_coding	416.556	0.423636	0.113291	3.73937	0.000184478	0.00316887
ENSG00000213463.5	SYNJ2BP	protein_coding	77.8932	-1.42702	0.381697	-3.73862	0.000185031	0.00317543
ENSG00000213420.8	GPC2	protein_coding	203.112	-0.675744	0.180787	-3.73779	0.000185646	0.00318304
ENSG00000063978.16	RNF4	protein_coding	1458.44	0.552373	0.14784	3.73629	0.000186756	0.00319912
ENSG00000106554.13	CHCHD3	protein_coding	2191.14	0.190041	0.0508798	3.7351	0.000187641	0.00321132
ENSG00000260220.7	CCDC187	protein_coding	25.9111	-1.68387	0.451184	-3.73211	0.000189886	0.00324676
ENSG00000077044.11	DGKD	protein_coding	2514.93	-0.702207	0.188192	-3.73133	0.000190468	0.00325371
ENSG00000173221.14	GLRX	protein_coding	506.217	-0.707506	0.189637	-3.73085	0.000190833	0.00325696
ENSG00000259881.1	AC092384.2	lncRNA	242.692	-0.890774	0.238841	-3.72956	0.000191812	0.00327066
ENSG00000119772.17	DNMT3A	protein_coding	90.4633	1.40167	0.3761	3.72685	0.000193887	0.003303
ENSG00000127528.6	KLF2	protein_coding	12.5895	2.93597	0.787842	3.7266	0.000194082	0.00330331
ENSG00000186591.13	UBE2H	protein_coding	1255.89	0.755491	0.202781	3.72566	0.000194807	0.0033126
ENSG00000026508.20	CD44	protein_coding	4.23941	6.13186	1.64635	3.72452	0.000195685	0.0033245
ENSG00000113569.16	NUP155	protein_coding	1590.18	0.324313	0.087082	3.72422	0.000195918	0.00332542
ENSG00000102755.12	FLT1	protein_coding	99.0192	-0.81365	0.218504	-3.72374	0.000196294	0.00332877
ENSG00000135905.20	DOCK10	protein_coding	466.553	2.73128	0.733773	3.72224	0.000197465	0.00334556
ENSG00000168918.14	INPP5D	protein_coding	1937.45	0.871565	0.23431	3.71971	0.000199449	0.00337609
ENSG00000234275.4	AC017053.1	lncRNA	7.1755	-3.54951	0.955021	-3.71668	0.000201855	0.00341372
ENSG00000139899.11	CBLN3	protein_coding	189.913	0.937724	0.252413	3.71505	0.000203167	0.00343279
ENSG00000136504.13	KAT7	protein_coding	890.723	0.599209	0.161393	3.71274	0.000205029	0.0034611
ENSG00000092621.13	PHGDH	protein_coding	2458.76	-0.568236	0.153127	-3.71088	0.000206541	0.00348345
ENSG00000167807.15	AC011511.1	protein_coding	29.1461	1.63286	0.440373	3.70791	0.000208977	0.00352135
ENSG00000136573.14	BLK	protein_coding	1981.48	-0.420036	0.113331	-3.70627	0.000210335	0.00354102
ENSG00000185386.15	MAPK11	protein_coding	114.282	1.48269	0.400138	3.70545	0.000211012	0.00354921
ENSG00000113811.11	SELENOK	protein_coding	635.393	0.417721	0.112742	3.70511	0.000211303	0.00355089
ENSG00000109466.14	KLHL2	protein_coding	421.542	0.752045	0.203038	3.70396	0.000212261	0.00356377
ENSG00000111452.13	ADGRD1	protein_coding	15.7334	-3.02649	0.817191	-3.70353	0.000212618	0.00356653
ENSG00000166211.8	SPIC	protein_coding	5.59556	7.1263	1.92443	3.70306	0.000213015	0.00356997
ENSG00000141401.12	IMPA2	protein_coding	365.76	-1.02492	0.276888	-3.70159	0.000214257	0.00358754
ENSG00000104320.14	NBN	protein_coding	1133.48	0.538054	0.145451	3.69921	0.00021627	0.003618
ENSG00000100994.12	PYGB	protein_coding	859.408	-0.409463	0.11076	-3.69686	0.000218287	0.00364845
ENSG00000205054.8	LINC01121	lncRNA	21.4751	-1.67133	0.452124	-3.69662	0.00021849	0.00364856
ENSG00000122034.17	GTF3A	protein_coding	4865.09	-0.248226	0.0671586	-3.69612	0.000218916	0.0036524
ENSG00000215483.11	LINC00598	lncRNA	94.9929	-1.46657	0.396918	-3.69489	0.000219984	0.00366693
ENSG00000103043.15	VAC14	protein_coding	1343.95	-0.312522	0.0845964	-3.69428	0.000220514	0.00367246
ENSG00000139370.12	SLC15A4	protein_coding	533.998	0.468692	0.12688	3.69398	0.000220768	0.0036734
ENSG00000135069.14	PSAT1	protein_coding	1923.98	0.441337	0.119515	3.69273	0.000221856	0.0036882
ENSG00000147905.18	ZCCHC7	protein_coding	1756.9	0.612112	0.165816	3.69151	0.000222929	0.0036996
ENSG00000132823.11	OSER1	protein_coding	808.957	0.35823	0.0970419	3.6915	0.000222939	0.0036996
ENSG00000169062.15	UPF3A	protein_coding	2709.09	-0.509357	0.138008	-3.69077	0.000223578	0.00370689
ENSG00000154646.9	TMPRSS15	protein_coding	23.2622	-2.95118	0.799863	-3.68961	0.000224598	0.00372047
ENSG00000112303.14	VNN2	protein_coding	388.959	-0.802463	0.217584	-3.68806	0.000225972	0.00373991
ENSG00000111679.17	PTPN6	protein_coding	532.251	1.16526	0.316135	3.68595	0.000227854	0.00376769
ENSG00000082293.13	COL19A1	protein_coding	96.7681	2.19066	0.594454	3.68517	0.000228552	0.00377253
ENSG00000143429.10	LSP1P4	transcribed_unprocessed_pseudogene	60.6028	3.3836	0.918124	3.68534	0.000228394	0.00377253
ENSG00000130349.10	MTRES1	protein_coding	276.555	-0.401116	0.108858	-3.68477	0.000228908	0.00377504
ENSG00000177156.11	TALDO1	protein_coding	2835.98	0.462212	0.125449	3.68446	0.000229186	0.00377629
ENSG00000213190.4	MLLT11	protein_coding	507.907	0.776036	0.210663	3.68378	0.000229799	0.00378304
ENSG00000099904.16	ZDHHC8	protein_coding	317.181	-0.501079	0.136034	-3.68349	0.000230064	0.00378405
ENSG00000163564.15	PYHIN1	protein_coding	128.601	-0.777401	0.211147	-3.6818	0.000231592	0.0038058
ENSG00000159352.16	PSMD4	protein_coding	3250.97	0.389829	0.105896	3.68124	0.0002321	0.00381079
ENSG00000172927.8	MYEOV	protein_coding	268.412	2.70225	0.734593	3.67857	0.000234544	0.00384478
ENSG00000212719.13	LINC02693	lncRNA	1032.57	-0.558254	0.15176	-3.67853	0.000234584	0.00384478
ENSG00000100883.13	SRP54	protein_coding	849.134	0.297811	0.0809714	3.67798	0.000235092	0.00384971
ENSG00000166394.15	CYB5R2	protein_coding	23.5246	4.24802	1.15542	3.67662	0.000236348	0.00386347
ENSG00000128203.7	ASPHD2	protein_coding	190.898	0.478995	0.13028	3.67665	0.000236317	0.00386347
ENSG00000139636.16	LMBR1L	protein_coding	229.061	0.796547	0.216937	3.67178	0.000240864	0.00393383
ENSG00000233762.3	RPS15P4	processed_pseudogene	5.77614	5.53591	1.50861	3.66956	0.000242972	0.00396478
ENSG00000158786.5	PLA2G2F	protein_coding	3.84328	5.08138	1.38744	3.66243	0.000249838	0.00407204
ENSG00000112294.14	ALDH5A1	protein_coding	2417.4	-0.485884	0.132673	-3.66228	0.000249984	0.00407204
ENSG00000157014.11	TATDN2	protein_coding	1377.31	-0.45048	0.123234	-3.65548	0.000256704	0.00417785
ENSG00000010671.16	BTK	protein_coding	2126.23	-0.490321	0.134175	-3.65435	0.000257833	0.00418888
ENSG00000100364.19	KIAA0930	protein_coding	608.691	-0.856136	0.234272	-3.65445	0.000257731	0.00418888
ENSG00000165724.6	ZMYND19	protein_coding	862.691	-0.292241	0.0799912	-3.65341	0.000258776	0.00420053
ENSG00000179242.16	CDH4	protein_coding	28.5347	-1.89789	0.520023	-3.64964	0.000262613	0.00425909
ENSG00000233237.8	LINC00472	lncRNA	4.25841	6.03173	1.65367	3.64749	0.000264815	0.00429107
ENSG00000186174.12	BCL9L	protein_coding	462.232	0.741076	0.203335	3.6446	0.00026781	0.00433204
ENSG00000258429.2	PDF	protein_coding	318.245	-0.489306	0.134255	-3.64461	0.000267801	0.00433204
ENSG00000180822.12	PSMG4	protein_coding	630.761	-0.382242	0.104908	-3.6436	0.000268848	0.00434505
ENSG00000211669.3	IGLV3-10	IG_V_gene	667.807	-0.552037	0.151564	-3.64227	0.000270247	0.00436338
ENSG00000149476.16	TKFC	protein_coding	930.361	-0.278944	0.0765893	-3.64207	0.000270452	0.00436338
ENSG00000270820.6	AC016727.1	lncRNA	15.1418	-2.06359	0.566938	-3.63988	0.000272764	0.00439687
ENSG00000115756.13	HPCAL1	protein_coding	180.743	-0.713034	0.195991	-3.63808	0.000274674	0.00442382
ENSG00000131149.19	GSE1	protein_coding	1812.29	-0.64874	0.17835	-3.63745	0.00027535	0.00443087
ENSG00000149308.17	NPAT	protein_coding	688.657	0.620736	0.170703	3.63635	0.000276526	0.00444595
ENSG00000135074.16	ADAM19	protein_coding	619.333	-0.545878	0.150186	-3.63469	0.000278316	0.00447086
ENSG00000162692.12	VCAM1	protein_coding	15.6103	7.7028	2.11952	3.63421	0.00027883	0.00447524
ENSG00000196368.5	NUDT11	protein_coding	87.2598	-0.717714	0.197872	-3.62717	0.000286548	0.00459515
ENSG00000153574.9	RPIA	protein_coding	1854.91	-0.289821	0.0799329	-3.6258	0.000288066	0.00461552
ENSG00000135723.14	FHOD1	protein_coding	612.481	0.746761	0.205978	3.62544	0.000288465	0.00461792
ENSG00000177054.14	ZDHHC13	protein_coding	462.196	0.447251	0.123394	3.62458	0.00028943	0.00462541
ENSG00000107262.26	BAG1	protein_coding	2187.04	-0.352878	0.0973513	-3.62479	0.000289194	0.00462541
ENSG00000112290.13	WASF1	protein_coding	981.597	-0.730231	0.201495	-3.62407	0.000290005	0.00463062
ENSG00000157657.14	ZNF618	protein_coding	170.449	-0.792683	0.218748	-3.62373	0.000290387	0.00463272
ENSG00000283403.1	AC005394.2	lncRNA	56.615	-0.871447	0.240612	-3.62179	0.000292575	0.00466363
ENSG00000166889.14	PATL1	protein_coding	1301.13	0.366308	0.101161	3.62105	0.000293413	0.00467299
ENSG00000114520.11	SNX4	protein_coding	568.123	0.52116	0.143955	3.6203	0.000294264	0.00467851
ENSG00000145604.17	SKP2	protein_coding	1160.03	-0.479332	0.1324	-3.62033	0.000294226	0.00467851
ENSG00000135116.9	HRK	protein_coding	277.646	-0.993482	0.274443	-3.61999	0.000294617	0.00468013
ENSG00000286219.1	NOTCH2NLC	protein_coding	645.178	1.12711	0.311552	3.61773	0.000297193	0.00471701
ENSG00000143013.13	LMO4	protein_coding	1679.61	-0.679231	0.187773	-3.6173	0.000297693	0.00472092
ENSG00000116062.17	MSH6	protein_coding	4903.97	-0.347668	0.0961559	-3.61567	0.00029957	0.00474664
ENSG00000105656.13	ELL	protein_coding	448.065	0.687643	0.190286	3.61374	0.000301809	0.00477675
ENSG00000130332.15	LSM7	protein_coding	1418.58	-0.448615	0.124147	-3.61359	0.000301984	0.00477675
ENSG00000115738.10	ID2	protein_coding	575.991	0.598205	0.16567	3.61082	0.000305232	0.00482402
ENSG00000165138.18	ANKS6	protein_coding	628.792	-0.437329	0.121135	-3.61027	0.000305878	0.00483012
ENSG00000134250.20	NOTCH2	protein_coding	981.419	0.877359	0.243363	3.60514	0.000311987	0.00491823
ENSG00000261416.1	AC012645.3	lncRNA	50.1634	-0.936961	0.259884	-3.6053	0.000311791	0.00491823
ENSG00000084652.16	TXLNA	protein_coding	1856.81	0.217776	0.0604764	3.60101	0.000316982	0.00499273
ENSG00000164674.17	SYTL3	protein_coding	28.6865	1.8576	0.516134	3.59907	0.000319357	0.00502164
ENSG00000114742.14	WDR48	protein_coding	805.033	0.554056	0.153936	3.59927	0.000319113	0.00502164
ENSG00000153132.13	CLGN	protein_coding	242.921	-0.69548	0.193281	-3.59829	0.000320321	0.00503253
ENSG00000197081.16	IGF2R	protein_coding	1548.65	0.436746	0.121456	3.59591	0.000323255	0.00507433
ENSG00000214900.11	LINC01588	lncRNA	22.6736	1.77748	0.494695	3.59309	0.000326785	0.00512542
ENSG00000213413.2	PVRIG	protein_coding	823.954	-0.618655	0.17223	-3.59204	0.000328103	0.00514175
ENSG00000238113.7	LINC01410	lncRNA	129.945	-1.21255	0.337699	-3.59064	0.000329872	0.00516513
ENSG00000131650.14	KREMEN2	protein_coding	463.494	1.6873	0.470114	3.58913	0.000331779	0.00519061
ENSG00000107020.10	PLGRKT	protein_coding	252.911	0.833165	0.232164	3.58869	0.000332349	0.00519515
ENSG00000175779.4	LINC02694	lncRNA	16.9492	3.64246	1.01527	3.58766	0.000333659	0.00520795
ENSG00000185215.11	TNFAIP2	protein_coding	6.54601	5.29516	1.47596	3.58761	0.000333728	0.00520795
ENSG00000258738.1	AL121603.2	lncRNA	67.9496	0.742145	0.206894	3.58707	0.000334415	0.00521429
ENSG00000186364.12	NUDT17	protein_coding	325.965	-0.489994	0.136646	-3.58587	0.000335952	0.00523387
ENSG00000165055.16	METTL2B	protein_coding	783.42	0.487614	0.136004	3.5853	0.000336689	0.00524096
ENSG00000176124.15	DLEU1	lncRNA	542.761	-0.620719	0.173175	-3.58436	0.000337912	0.00525559
ENSG00000198833.7	UBE2J1	protein_coding	3202.66	-0.731131	0.204165	-3.58109	0.000342168	0.00531734
ENSG00000115091.12	ACTR3	protein_coding	7266.15	0.443527	0.123937	3.57867	0.000345353	0.00536234
ENSG00000236453.5	AC003092.1	lncRNA	13.6792	3.30593	0.92393	3.57812	0.000346072	0.00536903
ENSG00000128908.17	INO80	protein_coding	780.919	0.844613	0.236078	3.57768	0.000346652	0.00537354
ENSG00000148516.22	ZEB1	protein_coding	427.453	0.714167	0.199639	3.57728	0.000347185	0.00537731
ENSG00000176887.7	SOX11	protein_coding	85.0376	-1.0229	0.286118	-3.5751	0.000350089	0.00541778
ENSG00000211640.4	IGLV6-57	IG_V_gene	157.632	-0.54323	0.151963	-3.57474	0.000350569	0.0054207
ENSG00000261888.1	AC144831.1	lncRNA	8.15391	-2.63225	0.73652	-3.5739	0.00035171	0.00543282
ENSG00000166902.5	MRPL16	protein_coding	1792.62	-0.392936	0.109951	-3.57373	0.000351938	0.00543282
ENSG00000253945.1	AC024995.1	processed_pseudogene	5.20735	-5.61576	1.57235	-3.57157	0.000354849	0.00547322
ENSG00000156171.15	DRAM2	protein_coding	726.168	0.429164	0.120174	3.5712	0.000355354	0.00547646
ENSG00000160410.15	SHKBP1	protein_coding	1498.16	0.57648	0.161463	3.57036	0.000356485	0.00548934
ENSG00000155380.13	SLC16A1	protein_coding	3288.06	-0.212123	0.0594159	-3.57014	0.000356797	0.00548959
ENSG00000107816.17	LZTS2	protein_coding	374.752	-0.572138	0.160374	-3.56751	0.000360383	0.00554018
ENSG00000115216.14	NRBP1	protein_coding	464.75	0.461116	0.129401	3.56347	0.000365983	0.00562162
ENSG00000272502.1	AC104958.2	lncRNA	45.6838	-1.68258	0.472745	-3.55918	0.000372019	0.00570962
ENSG00000148288.13	GBGT1	protein_coding	11.4921	1.89218	0.531675	3.55891	0.000372397	0.0057107
ENSG00000183762.13	KREMEN1	protein_coding	55.7084	-1.03079	0.289703	-3.55811	0.00037353	0.00572336
ENSG00000185163.10	DDX51	protein_coding	1100.27	-0.431445	0.121308	-3.55661	0.000375671	0.00575142
ENSG00000284691.1	AC073111.3	protein_coding	343.637	-1.46848	0.413212	-3.55381	0.000379689	0.00580814
ENSG00000238227.8	TMEM250	protein_coding	423.357	-0.488067	0.137374	-3.55283	0.000381113	0.00582514
ENSG00000135974.10	C2orf49	protein_coding	391.254	0.450649	0.126862	3.55228	0.000381914	0.00583258
ENSG00000161036.13	LRWD1	protein_coding	861.071	-0.285777	0.0804579	-3.55188	0.000382487	0.00583654
ENSG00000122965.11	RBM19	protein_coding	1009.96	0.36254	0.102094	3.55105	0.000383691	0.00585011
ENSG00000129657.16	SEC14L1	protein_coding	2189.3	0.518726	0.146106	3.55035	0.000384721	0.00586025
ENSG00000198431.16	TXNRD1	protein_coding	3229.51	-0.436776	0.12303	-3.55017	0.000384987	0.00586025
ENSG00000196526.10	AFAP1	protein_coding	108.579	2.87943	0.811403	3.5487	0.000387137	0.00588334
ENSG00000179981.11	TSHZ1	protein_coding	257.001	-0.533069	0.150213	-3.54874	0.000387075	0.00588334
ENSG00000172243.18	CLEC7A	protein_coding	11.5319	3.0778	0.867455	3.54808	0.000388044	0.0058923
ENSG00000161031.13	PGLYRP2	protein_coding	5.76806	5.07125	1.43001	3.5463	0.000390675	0.00592741
ENSG00000246263.3	UBR5-AS1	lncRNA	137.991	-0.689589	0.194488	-3.54566	0.000391624	0.00593697
ENSG00000196810.5	CTBP1-DT	lncRNA	375.752	-0.386986	0.109161	-3.54508	0.000392493	0.00594529
ENSG00000125037.12	EMC3	protein_coding	541.458	0.481349	0.135839	3.54353	0.000394809	0.0059755
ENSG00000162105.20	SHANK2	protein_coding	11.1253	2.99148	0.844373	3.54285	0.000395833	0.00598517
ENSG00000164096.13	C4orf3	protein_coding	1025.67	-0.403948	0.114023	-3.54267	0.000396092	0.00598517
ENSG00000079691.18	CARMIL1	protein_coding	254.968	-0.580385	0.163921	-3.54064	0.000399153	0.00602653
ENSG00000074603.19	DPP8	protein_coding	670.487	0.485966	0.137394	3.53702	0.000404666	0.0061048
ENSG00000172175.15	MALT1	protein_coding	712.24	0.700906	0.198207	3.53624	0.000405873	0.00611804
ENSG00000183128.7	CALHM3	protein_coding	10.0492	3.43508	0.971592	3.53552	0.000406969	0.0061296
ENSG00000185905.4	C16orf54	protein_coding	13.1799	-2.12915	0.602367	-3.53465	0.000408322	0.006145
ENSG00000188404.10	SELL	protein_coding	35.5706	2.5775	0.729589	3.53281	0.000411165	0.00617777
ENSG00000017797.13	RALBP1	protein_coding	2356.17	-0.280325	0.0793462	-3.53294	0.000410971	0.00617777
ENSG00000162836.12	ACP6	protein_coding	1106.06	-0.319282	0.0903914	-3.53221	0.000412097	0.00618679
ENSG00000178764.8	ZHX2	protein_coding	1014.09	0.271872	0.0770434	3.52881	0.000417429	0.00626177
ENSG00000234423.2	LINC01250	lncRNA	36.8964	-1.86293	0.52813	-3.52741	0.000419643	0.00628991
ENSG00000100342.21	APOL1	protein_coding	75.0493	1.05618	0.299685	3.5243	0.000424609	0.00635922
ENSG00000205810.9	KLRC3	protein_coding	47.589	-1.14025	0.323859	-3.52082	0.000430218	0.00643803
ENSG00000110042.8	DTX4	protein_coding	787.116	0.764599	0.217185	3.52049	0.000430747	0.00644076
ENSG00000007314.12	SCN4A	protein_coding	70.948	-1.22648	0.348511	-3.5192	0.000432845	0.00646693
ENSG00000272886.6	DCP1A	protein_coding	626.356	0.733571	0.208561	3.5173	0.000435958	0.00650298
ENSG00000231292.6	IGKV1OR2-108	IG_V_gene	6.47644	4.90544	1.39461	3.51743	0.000435749	0.00650298
ENSG00000135821.19	GLUL	protein_coding	478.505	0.329346	0.0936913	3.51522	0.000439383	0.00654881
ENSG00000271121.2	NUDT4P2	processed_pseudogene	77.8978	0.927834	0.263987	3.51469	0.000440261	0.00655665
ENSG00000147065.17	MSN	protein_coding	5167.54	0.266855	0.075934	3.51429	0.000440923	0.00655724
ENSG00000125977.7	EIF2S2	protein_coding	6886.48	0.195717	0.0556926	3.51424	0.000441007	0.00655724
ENSG00000197785.14	ATAD3A	protein_coding	2352.92	-0.403448	0.114812	-3.51398	0.000441442	0.00655847
ENSG00000113070.8	HBEGF	protein_coding	19.9696	-1.92397	0.547564	-3.5137	0.000441917	0.00656029
ENSG00000059122.17	FLYWCH1	protein_coding	706.004	0.577086	0.164322	3.51192	0.000444877	0.00659582
ENSG00000184786.6	DYNLT2	protein_coding	86.6665	-0.719392	0.204848	-3.51184	0.000445021	0.00659582
ENSG00000140030.6	GPR65	protein_coding	137.417	-0.648455	0.18484	-3.5082	0.000451146	0.00668128
ENSG00000272917.1	AC010186.4	lncRNA	13.5471	7.83292	2.23291	3.50794	0.000451585	0.00668246
ENSG00000179886.6	TIGD5	protein_coding	159.512	-0.557914	0.159186	-3.5048	0.000456957	0.00675657
ENSG00000215022.7	AL008729.1	lncRNA	19.2567	-2.55378	0.728941	-3.50341	0.000459341	0.0067815
ENSG00000111664.11	GNB3	protein_coding	352.534	-0.693748	0.198022	-3.50339	0.000459373	0.0067815
ENSG00000085831.16	TTC39A	protein_coding	14.1004	3.87405	1.10661	3.50084	0.0004638	0.00684141
ENSG00000259956.2	RBM15B	protein_coding	1279.18	-0.290903	0.0831441	-3.49878	0.000467394	0.00688897
ENSG00000141458.13	NPC1	protein_coding	579.798	0.736182	0.210599	3.49565	0.000472906	0.00696469
ENSG00000112039.5	FANCE	protein_coding	334.425	-0.483217	0.138282	-3.49442	0.000475098	0.00699143
ENSG00000130303.14	BST2	protein_coding	2710.56	0.389289	0.111411	3.49417	0.000475546	0.00699248
ENSG00000105639.20	JAK3	protein_coding	481.362	1.75211	0.501609	3.49299	0.000477652	0.00701235
ENSG00000100614.18	PPM1A	protein_coding	930.717	0.514844	0.147389	3.49309	0.000477463	0.00701235
ENSG00000176438.12	SYNE3	protein_coding	395.082	1.0752	0.307947	3.4915	0.000480308	0.00704578
ENSG00000287313.1	AC016995.1	lncRNA	54.5073	-0.875866	0.250926	-3.49054	0.000482052	0.00705466
ENSG00000178607.17	ERN1	protein_coding	366.342	-0.588514	0.16859	-3.49079	0.000481592	0.00705466
ENSG00000132744.8	ACY3	protein_coding	586.594	-1.34174	0.384373	-3.49072	0.000481714	0.00705466
ENSG00000163565.19	IFI16	protein_coding	3697.63	-0.372956	0.106858	-3.49019	0.000482679	0.00705828
ENSG00000284084.1	AOX3P-AOX2P	lncRNA	7.30983	-4.41737	1.26586	-3.48962	0.000483711	0.0070678
ENSG00000008853.17	RHOBTB2	protein_coding	1924.79	-0.639573	0.183298	-3.48925	0.000484376	0.00707197
ENSG00000154743.19	TSEN2	protein_coding	474.411	-0.312633	0.0896111	-3.48878	0.000485235	0.00707895
ENSG00000081189.16	MEF2C	protein_coding	335.981	1.83395	0.525894	3.4873	0.000487932	0.00711271
ENSG00000140750.17	ARHGAP17	protein_coding	1587.17	0.683184	0.195948	3.48656	0.000489277	0.00712115
ENSG00000179833.4	SERTAD2	protein_coding	738.708	0.413709	0.118656	3.48661	0.000489177	0.00712115
ENSG00000171109.19	MFN1	protein_coding	1054.49	0.521638	0.149661	3.48546	0.000491295	0.00714493
ENSG00000077585.14	GPR137B	protein_coding	38.1744	1.19824	0.343803	3.48525	0.000491684	0.00714498
ENSG00000105327.18	BBC3	protein_coding	137.298	1.20347	0.345371	3.48457	0.000492932	0.00715752
ENSG00000239282.8	CASTOR1	protein_coding	13.5087	3.84552	1.10385	3.48373	0.000494486	0.00716331
ENSG00000130787.14	HIP1R	protein_coding	1947.69	-0.484512	0.139067	-3.48401	0.000493954	0.00716331
ENSG00000170899.11	GSTA4	protein_coding	37.6032	-1.1721	0.336435	-3.48388	0.000494194	0.00716331
ENSG00000206535.8	LNP1	protein_coding	119.743	-0.58936	0.169243	-3.48233	0.000497078	0.00719524
ENSG00000163518.11	FCRL4	protein_coding	40.2765	3.81347	1.09548	3.48111	0.000499343	0.00721507
ENSG00000159618.16	ADGRG5	protein_coding	14.7813	2.69704	0.774771	3.48108	0.000499391	0.00721507
ENSG00000250959.2	GLUD1P3	transcribed_unprocessed_pseudogene	31.3491	-3.02216	0.868197	-3.48096	0.000499612	0.00721507
ENSG00000167136.7	ENDOG	protein_coding	313.873	-0.523395	0.150479	-3.47818	0.00050483	0.00728476
ENSG00000163219.12	ARHGAP25	protein_coding	494.103	1.0361	0.297908	3.47792	0.000505313	0.00728608
ENSG00000085832.17	EPS15	protein_coding	1875.13	0.737577	0.212135	3.47692	0.000507208	0.00729362
ENSG00000136448.13	NMT1	protein_coding	2142.98	0.282211	0.0811619	3.47713	0.000506805	0.00729362
ENSG00000177666.17	PNPLA2	protein_coding	974.173	-0.581629	0.167285	-3.47687	0.000507309	0.00729362
ENSG00000182022.18	CHST15	protein_coding	504.853	-0.732864	0.210786	-3.47682	0.000507406	0.00729362
ENSG00000197880.9	MDS2	lncRNA	27.2789	-1.57739	0.453861	-3.47549	0.000509921	0.00731944
ENSG00000211451.12	GNRHR2	transcribed_unitary_pseudogene	92.8425	-0.747947	0.215208	-3.47545	0.00050999	0.00731944
ENSG00000228223.3	HCG11	lncRNA	119.385	-0.666892	0.191903	-3.47516	0.000510553	0.00732187
ENSG00000237248.5	LINC00987	lncRNA	48.5827	-1.2584	0.362222	-3.47411	0.000512546	0.00734479
ENSG00000232265.8	LINC02805	lncRNA	829.384	-0.442273	0.127329	-3.47346	0.000513795	0.00735134
ENSG00000198157.11	HMGN5	protein_coding	655.009	-0.361379	0.104036	-3.47359	0.000513552	0.00735134
ENSG00000198517.10	MAFK	protein_coding	919.543	-0.497598	0.1433	-3.47243	0.000515766	0.00737386
ENSG00000198176.13	TFDP1	protein_coding	7397.12	-0.574006	0.165316	-3.47217	0.000516273	0.00737545
ENSG00000135486.19	HNRNPA1	protein_coding	37102.5	-0.22149	0.0637961	-3.47184	0.000516905	0.0073788
ENSG00000068650.18	ATP11A	protein_coding	368.266	1.00142	0.288571	3.47026	0.000519961	0.00741103
ENSG00000138663.9	COPS4	protein_coding	819.488	0.438331	0.12631	3.47027	0.000519939	0.00741103
ENSG00000233175.2	AC008105.1	lncRNA	19.6019	-2.25926	0.65115	-3.46965	0.000521134	0.00741899
ENSG00000169962.5	TAS1R3	protein_coding	224.935	-0.811586	0.233916	-3.46956	0.000521317	0.00741899
ENSG00000174004.6	NRROS	protein_coding	499.387	0.593407	0.171198	3.46621	0.000527859	0.00750634
ENSG00000198919.13	DZIP3	protein_coding	541.919	0.4543	0.131143	3.46415	0.000531912	0.00755819
ENSG00000055130.17	CUL1	protein_coding	2627.91	0.263887	0.0762169	3.46231	0.000535554	0.00759832
ENSG00000248302.3	BNIP3P41	transcribed_processed_pseudogene	36.9052	-1.27202	0.367389	-3.46233	0.000535514	0.00759832
ENSG00000104064.18	GABPB1	protein_coding	526.287	0.654758	0.18916	3.4614	0.000537372	0.0076183
ENSG00000169718.18	DUS1L	protein_coding	3030.37	-0.29416	0.0850197	-3.4599	0.00054038	0.00765511
ENSG00000228789.8	HCG22	transcribed_unitary_pseudogene	23.0451	5.73862	1.6596	3.45783	0.000544548	0.00770827
ENSG00000189319.14	FAM53B	protein_coding	1328.05	-0.253173	0.0732418	-3.45668	0.000546884	0.00772969
ENSG00000136718.10	IMP4	protein_coding	3250.32	-0.378309	0.109443	-3.45667	0.000546892	0.00772969
ENSG00000163348.4	PYGO2	protein_coding	1091.37	-0.467249	0.135234	-3.45511	0.000550062	0.00776859
ENSG00000005249.13	PRKAR2B	protein_coding	3404.03	-1.20061	0.347755	-3.45247	0.000555483	0.00783919
ENSG00000128829.12	EIF2AK4	protein_coding	596.215	-0.550322	0.159429	-3.45184	0.000556771	0.00785141
ENSG00000121486.12	TRMT1L	protein_coding	688.136	0.647293	0.18757	3.45093	0.000558654	0.00787198
ENSG00000169371.14	SNUPN	protein_coding	743.361	0.582722	0.168887	3.45038	0.000559801	0.00788216
ENSG00000286848.1	AC009570.2	lncRNA	30.9025	-1.12834	0.327135	-3.44914	0.000562371	0.00790247
ENSG00000170430.10	MGMT	protein_coding	182.416	-0.615549	0.178468	-3.44907	0.000562518	0.00790247
ENSG00000131781.13	FMO5	protein_coding	24.3687	-1.54677	0.448416	-3.44941	0.000561809	0.00790247
ENSG00000272269.1	NUP153-AS1	lncRNA	216.902	0.768479	0.223002	3.44607	0.000568804	0.00798473
ENSG00000156831.8	NSMCE2	protein_coding	370.113	0.414147	0.120232	3.44458	0.000571942	0.00802272
ENSG00000101546.13	RBFA	protein_coding	875.758	-0.302572	0.0878887	-3.44268	0.000575989	0.0080734
ENSG00000043591.6	ADRB1	protein_coding	12.756	2.00225	0.581903	3.44086	0.000579858	0.00812151
ENSG00000261819.1	AC138932.2	processed_pseudogene	7.11288	-3.47302	1.0095	-3.44035	0.00058097	0.00813096
ENSG00000244405.8	ETV5	protein_coding	12.4835	2.75308	0.800311	3.44001	0.000581695	0.00813497
ENSG00000163132.8	MSX1	protein_coding	27.2347	1.73725	0.505049	3.43976	0.00058222	0.00813619
ENSG00000163050.18	COQ8A	protein_coding	785.344	-0.530355	0.154226	-3.43881	0.000584272	0.00815874
ENSG00000125462.19	MIR9-1HG	lncRNA	55.1954	1.44207	0.419398	3.43843	0.000585096	0.00816411
ENSG00000246596.7	AC139795.1	transcribed_unprocessed_pseudogene	40.049	-1.44479	0.420291	-3.43761	0.000586877	0.00818003
ENSG00000281398.4	SNHG4	lncRNA	2545.4	-0.361827	0.105259	-3.4375	0.000587117	0.00818003
ENSG00000169241.19	SLC50A1	protein_coding	766.534	0.727169	0.211687	3.43511	0.000592311	0.00824621
ENSG00000288587.1	AL645933.3	lncRNA	30.5187	1.96294	0.571592	3.43416	0.000594388	0.00826893
ENSG00000116731.22	PRDM2	protein_coding	1560.93	0.849501	0.247395	3.43379	0.000595202	0.00827406
ENSG00000104738.18	MCM4	protein_coding	7275.49	-1.09812	0.319889	-3.43281	0.000597353	0.00829264
ENSG00000197520.10	FAM177B	protein_coding	19.9524	-1.94671	0.567093	-3.43278	0.000597431	0.00829264
ENSG00000154721.15	JAM2	protein_coding	30.6796	2.93657	0.855859	3.43113	0.000601064	0.00833685
ENSG00000204262.14	COL5A2	protein_coding	38.486	-1.53616	0.44792	-3.42955	0.000604577	0.00837932
ENSG00000198208.12	RPS6KL1	protein_coding	172.301	1.03725	0.302492	3.42903	0.000605753	0.00838311
ENSG00000131323.16	TRAF3	protein_coding	1369.79	0.703359	0.205114	3.4291	0.000605581	0.00838311
ENSG00000167930.17	FAM234A	protein_coding	757.563	0.563519	0.164352	3.42873	0.000606402	0.00838586
ENSG00000115145.10	STAM2	protein_coding	262.15	0.869274	0.253565	3.42821	0.000607582	0.00839593
ENSG00000136877.15	FPGS	protein_coding	1057.89	-0.443157	0.129375	-3.42537	0.000613957	0.00847772
ENSG00000007129.18	CEACAM21	protein_coding	84.919	-0.754498	0.220403	-3.42326	0.000618748	0.00853753
ENSG00000144476.6	ACKR3	protein_coding	19.8827	2.09884	0.613193	3.42281	0.000619769	0.00853894
ENSG00000168003.18	SLC3A2	protein_coding	3723.09	0.301364	0.0880434	3.42291	0.000619557	0.00853894
ENSG00000173272.16	MZT2A	protein_coding	1224.16	-0.39955	0.116745	-3.42241	0.000620681	0.00854517
ENSG00000172500.13	FIBP	protein_coding	1138.26	-0.464325	0.13572	-3.4212	0.000623465	0.00857714
ENSG00000163602.11	RYBP	protein_coding	530.709	0.402393	0.117637	3.42064	0.000624742	0.00858835
ENSG00000286519.1	AC009236.1	lncRNA	44.3412	-1.33523	0.39081	-3.41657	0.000634147	0.0087112
ENSG00000117054.15	ACADM	protein_coding	3083.48	-0.570729	0.167062	-3.41628	0.00063484	0.00871428
ENSG00000247796.3	AC008966.1	lncRNA	76.6403	-0.815401	0.239101	-3.41028	0.000648962	0.00889696
ENSG00000125247.16	TMTC4	protein_coding	848.247	-0.408323	0.119735	-3.41022	0.000649106	0.00889696
ENSG00000197536.11	IRF1-AS1	lncRNA	104.546	-0.763589	0.223972	-3.4093	0.000651304	0.00892008
ENSG00000259583.3	AC015712.2	lncRNA	94.0547	-0.737665	0.21638	-3.40911	0.000651752	0.00892008
ENSG00000149428.19	HYOU1	protein_coding	3803.34	0.462504	0.135756	3.40687	0.000657136	0.00898715
ENSG00000154262.13	ABCA6	protein_coding	193.857	1.92683	0.565975	3.40445	0.000662974	0.00906031
ENSG00000105339.11	DENND3	protein_coding	762.937	0.818876	0.240553	3.40415	0.000663711	0.00906373
ENSG00000140465.14	CYP1A1	protein_coding	26.7067	1.34003	0.394003	3.40105	0.000671269	0.00916022
ENSG00000188554.15	NBR1	protein_coding	850.896	0.466739	0.137244	3.40081	0.000671871	0.00916169
ENSG00000253234.1	IGLV2-5	IG_V_pseudogene	250.658	-0.599114	0.176219	-3.39983	0.000674285	0.00918787
ENSG00000160310.18	PRMT2	protein_coding	470.147	0.333122	0.0980161	3.39864	0.000677213	0.00922101
ENSG00000149577.16	SIDT2	protein_coding	476.503	-0.462693	0.136153	-3.39833	0.000677976	0.00922464
ENSG00000136770.11	DNAJC1	protein_coding	388.32	0.824684	0.242791	3.39668	0.000682086	0.00927377
ENSG00000160752.15	FDPS	protein_coding	4434.07	0.468964	0.138147	3.39468	0.000687093	0.00933502
ENSG00000136052.9	SLC41A2	protein_coding	76.5134	0.946297	0.278884	3.39316	0.000690909	0.00937525
ENSG00000211679.2	IGLC3	IG_C_gene	2534.55	-0.397031	0.117011	-3.3931	0.000691063	0.00937525
ENSG00000124789.12	NUP153	protein_coding	2876.23	0.343575	0.101292	3.39193	0.000694024	0.00940856
ENSG00000237850.7	AC091304.1	transcribed_unprocessed_pseudogene	7.62033	5.69173	1.67892	3.39011	0.000698643	0.00946427
ENSG00000104343.21	UBE2W	protein_coding	161.588	0.691201	0.203971	3.38872	0.000702195	0.00950546
ENSG00000119574.13	ZBTB45	protein_coding	111.701	-0.610253	0.180102	-3.38838	0.00070308	0.00951052
ENSG00000065057.9	NTHL1	protein_coding	694.115	-0.412862	0.121862	-3.38795	0.000704177	0.00951843
ENSG00000171658.8	NMRAL2P	transcribed_unprocessed_pseudogene	2.76302	5.78805	1.71007	3.38469	0.000712593	0.00962307
ENSG00000122565.19	CBX3	protein_coding	5855.8	-0.378291	0.11177	-3.38455	0.000712954	0.00962307
ENSG00000196878.15	LAMB3	protein_coding	29.9036	2.69949	0.797764	3.38382	0.000714838	0.00963451
ENSG00000151743.11	AMN1	protein_coding	103.282	0.834476	0.246601	3.38392	0.000714596	0.00963451
ENSG00000096070.19	BRPF3	protein_coding	590.278	0.472503	0.139652	3.38342	0.000715887	0.00964165
ENSG00000153827.14	TRIP12	protein_coding	2213.53	0.616191	0.182384	3.37853	0.000728751	0.0098007
ENSG00000189079.17	ARID2	protein_coding	535.86	0.450007	0.133191	3.37865	0.000728416	0.0098007
ENSG00000092531.10	SNAP23	protein_coding	977.791	0.525168	0.155528	3.37667	0.000733687	0.00985995
ENSG00000066933.16	MYO9A	protein_coding	532.946	0.835083	0.247325	3.37646	0.000734242	0.00986027
ENSG00000248360.7	LINC00504	lncRNA	148.193	0.57414	0.170127	3.37476	0.000738791	0.00991421
ENSG00000115590.14	IL1R2	protein_coding	7.55375	5.76971	1.71048	3.37315	0.000743128	0.0099652
ENSG00000196126.11	HLA-DRB1	protein_coding	7142.11	1.43378	0.425322	3.37105	0.000748811	0.0100058
ENSG00000163545.11	NUAK2	protein_coding	156.361	0.552128	0.163776	3.37124	0.00074831	0.0100058
ENSG00000165280.18	VCP	protein_coding	6946.93	0.470556	0.139588	3.37104	0.000748844	0.0100058
ENSG00000108312.15	UBTF	protein_coding	3100	-0.250973	0.0744429	-3.37135	0.000748006	0.0100058
ENSG00000261270.1	AC012181.2	lncRNA	24.4052	1.60637	0.476493	3.37122	0.000748353	0.0100058
ENSG00000205089.8	CCNI2	protein_coding	6.11151	-4.70149	1.3952	-3.36977	0.000752314	0.0100449
ENSG00000140563.15	MCTP2	protein_coding	614.487	-0.719148	0.213467	-3.36889	0.000754725	0.0100699
ENSG00000135605.13	TEC	protein_coding	47.1877	1.33722	0.396997	3.36835	0.00075619	0.0100822
ENSG00000262049.1	AC139530.1	lncRNA	154.847	-0.771083	0.228992	-3.3673	0.000759092	0.0101136
ENSG00000175567.11	UCP2	protein_coding	4842.14	-0.308756	0.0917972	-3.36346	0.000769721	0.0102405
ENSG00000172766.19	NAA16	protein_coding	658.524	-0.712425	0.211813	-3.36347	0.000769693	0.0102405
ENSG00000166548.17	TK2	protein_coding	126.187	-2.99144	0.890148	-3.3606	0.00077772	0.0103396
ENSG00000167613.16	LAIR1	protein_coding	98.2281	-0.910113	0.270973	-3.35869	0.000783124	0.010404
ENSG00000138867.17	GUCD1	protein_coding	1557.1	-0.401069	0.119447	-3.35772	0.000785891	0.0104333
ENSG00000233461.6	AL445524.1	lncRNA	115.053	0.698969	0.208228	3.35674	0.00078866	0.0104626
ENSG00000130066.16	SAT1	protein_coding	369.698	0.356068	0.106141	3.35465	0.000794643	0.0105344
ENSG00000280778.1	AC243547.3	protein_coding	26.382	-5.52154	1.64672	-3.35306	0.000799248	0.0105879
ENSG00000047644.19	WWC3	protein_coding	213.069	-0.67324	0.200802	-3.35276	0.000800109	0.0105918
ENSG00000145721.12	LIX1	protein_coding	43.6403	-1.99457	0.59499	-3.35228	0.000801502	0.0106026
ENSG00000170482.17	SLC23A1	protein_coding	106.065	-0.735417	0.219439	-3.35135	0.000804183	0.0106305
ENSG00000130764.10	LRRC47	protein_coding	903.313	-0.316095	0.0943255	-3.35111	0.00080488	0.0106322
ENSG00000244627.5	TPTEP2	transcribed_unprocessed_pseudogene	66.4369	0.724184	0.216201	3.34959	0.0008093	0.010683
ENSG00000164620.9	RELL2	protein_coding	218.819	-0.642433	0.191826	-3.34904	0.000810931	0.0106969
ENSG00000214530.10	STARD10	protein_coding	160.834	1.09589	0.327301	3.34825	0.000813222	0.0107195
ENSG00000172264.17	MACROD2	protein_coding	78.9165	-1.57907	0.471639	-3.34805	0.000813837	0.01072
ENSG00000120742.11	SERP1	protein_coding	5199.72	-0.292739	0.0874826	-3.34625	0.000819126	0.0107821
ENSG00000168904.15	LRRC28	protein_coding	248.388	0.476747	0.142517	3.34519	0.000822263	0.0108157
ENSG00000095951.17	HIVEP1	protein_coding	483.304	0.835657	0.249914	3.34378	0.00082646	0.0108501
ENSG00000089057.15	SLC23A2	protein_coding	908.776	0.630262	0.188484	3.34384	0.000826261	0.0108501
ENSG00000263680.2	AC007639.1	lncRNA	9.45765	2.24482	0.671355	3.34372	0.000826631	0.0108501
ENSG00000176371.14	ZSCAN2	protein_coding	187.95	0.887766	0.265625	3.34218	0.000831236	0.0108952
ENSG00000007541.17	PIGQ	protein_coding	708.745	-0.748038	0.223806	-3.34235	0.000830719	0.0108952
ENSG00000203667.10	COX20	protein_coding	565.508	-0.321294	0.0961569	-3.34135	0.000833726	0.0109196
ENSG00000185442.13	FAM174B	protein_coding	12.1664	-1.53233	0.45862	-3.34116	0.000834278	0.0109196
ENSG00000170325.16	PRDM10	protein_coding	545.433	-0.740152	0.221544	-3.34088	0.000835134	0.0109232
ENSG00000142867.14	BCL10	protein_coding	274.288	0.653087	0.195578	3.33926	0.000840021	0.0109708
ENSG00000107372.13	ZFAND5	protein_coding	1452.58	0.45542	0.136391	3.33909	0.000840548	0.0109708
ENSG00000173744.18	AGFG1	protein_coding	1090.54	0.349667	0.104709	3.33941	0.000839558	0.0109708
ENSG00000179344.16	HLA-DQB1	protein_coding	1694.97	2.02294	0.606076	3.33776	0.000844554	0.0110154
ENSG00000240303.8	ACAD11	protein_coding	489.909	0.587867	0.176153	3.33726	0.000846101	0.0110278
ENSG00000133193.12	FAM104A	protein_coding	494.324	0.612076	0.18348	3.33593	0.000850144	0.0110727
ENSG00000075643.6	MOCOS	protein_coding	23.2038	-3.05132	0.914974	-3.33487	0.00085339	0.0111072
ENSG00000168301.13	KCTD6	protein_coding	185.32	-0.756332	0.226814	-3.33459	0.000854244	0.0111105
ENSG00000166317.12	SYNPO2L	protein_coding	4.82448	2.97896	0.893598	3.33367	0.000857075	0.0111396
ENSG00000134470.21	IL15RA	protein_coding	84.6692	0.973668	0.292266	3.33145	0.000863961	0.0112212
ENSG00000107938.18	EDRF1	protein_coding	891.024	-0.347511	0.10437	-3.32961	0.000869671	0.0112875
ENSG00000225032.5	AL162586.1	lncRNA	65.8903	-0.896303	0.269264	-3.32871	0.000872485	0.0113161
ENSG00000000938.13	FGR	protein_coding	542.746	-0.326622	0.0981553	-3.3276	0.000875973	0.0113534
ENSG00000104047.15	DTWD1	protein_coding	201.603	-0.533899	0.16052	-3.32606	0.000880845	0.0114086
ENSG00000106701.13	FSD1L	protein_coding	172.89	1.41838	0.426553	3.32522	0.000883479	0.0114348
ENSG00000185432.12	METTL7A	protein_coding	1151.91	-0.409005	0.123062	-3.32355	0.000888787	0.0114955
ENSG00000127666.10	TICAM1	protein_coding	433.71	0.529594	0.159501	3.32032	0.000899134	0.0116131
ENSG00000106069.23	CHN2	protein_coding	140.179	-1.27699	0.384587	-3.32042	0.000898817	0.0116131
ENSG00000256574.8	OR13A1	protein_coding	73.095	-1.38384	0.416886	-3.31947	0.000901877	0.0116405
ENSG00000159173.19	TNNI1	protein_coding	272.277	-0.633718	0.190981	-3.31823	0.000905897	0.0116842
ENSG00000204842.18	ATXN2	protein_coding	749.036	0.528391	0.1593	3.31696	0.000910042	0.0117296
ENSG00000204991.11	SPIRE2	protein_coding	119.383	-0.634371	0.191301	-3.31609	0.000912867	0.0117578
ENSG00000213339.9	QTRT1	protein_coding	1288.9	0.445218	0.134306	3.31495	0.000916602	0.0117978
ENSG00000232098.3	AC012313.1	lncRNA	355.169	-0.708521	0.213749	-3.31473	0.000917304	0.0117986
ENSG00000156973.14	PDE6D	protein_coding	598.322	0.280878	0.084747	3.31431	0.000918698	0.0117997
ENSG00000113712.19	CSNK1A1	protein_coding	2376.15	0.193696	0.0584397	3.31446	0.000918187	0.0117997
ENSG00000138002.16	IFT172	protein_coding	241.338	-0.755223	0.22788	-3.31413	0.000919294	0.0117997
ENSG00000163534.15	FCRL1	protein_coding	148.062	0.69216	0.208906	3.31327	0.00092213	0.011828
ENSG00000163931.16	TKT	protein_coding	8968.52	-0.23682	0.0715236	-3.31107	0.000929385	0.0119128
ENSG00000151093.8	OXSM	protein_coding	185.918	-0.488556	0.147572	-3.31064	0.000930838	0.0119232
ENSG00000102531.16	FNDC3A	protein_coding	539.679	0.55489	0.167624	3.31033	0.000931844	0.0119279
ENSG00000159110.20	IFNAR2	protein_coding	636.498	-0.312691	0.0944806	-3.30958	0.000934367	0.0119519
ENSG00000104731.14	KLHDC4	protein_coding	1590.25	-0.229062	0.069228	-3.30881	0.000936923	0.0119764
ENSG00000161217.12	PCYT1A	protein_coding	768.687	0.562806	0.170123	3.30823	0.000938866	0.0119784
ENSG00000101255.11	TRIB3	protein_coding	1583.67	0.335437	0.101389	3.30842	0.000938237	0.0119784
ENSG00000276043.5	UHRF1	protein_coding	2305.46	-0.719844	0.217595	-3.30819	0.000939014	0.0119784
ENSG00000171992.13	SYNPO	protein_coding	88.964	3.68747	1.11528	3.30633	0.000945276	0.0120487
ENSG00000119655.11	NPC2	protein_coding	310.627	0.440937	0.133376	3.30597	0.000946471	0.0120487
ENSG00000168286.3	THAP11	protein_coding	688.23	-0.358909	0.108562	-3.30602	0.000946306	0.0120487
ENSG00000130779.22	CLIP1	protein_coding	471.501	0.794477	0.240355	3.30544	0.000948281	0.0120635
ENSG00000172458.4	IL17D	protein_coding	28.8008	-1.12287	0.339723	-3.30524	0.000948945	0.0120637
ENSG00000047230.15	CTPS2	protein_coding	472.152	0.601251	0.181932	3.3048	0.000950427	0.0120743
ENSG00000151365.2	THRSP	protein_coding	9.60706	-3.95377	1.19688	-3.3034	0.000955192	0.0121265
ENSG00000286473.1	AC133485.7	lncRNA	184.6	-1.17061	0.354407	-3.30301	0.000956523	0.0121351
ENSG00000188747.8	NOXA1	protein_coding	27.4111	-2.01752	0.611326	-3.30023	0.000966047	0.0122476
ENSG00000071894.17	CPSF1	protein_coding	3478.11	-0.492645	0.149328	-3.29908	0.000970036	0.0122898
ENSG00000255310.2	AF131215.5	lncRNA	103.057	-0.740863	0.224582	-3.29886	0.000970784	0.0122909
ENSG00000139174.12	PRICKLE1	protein_coding	66.1664	-1.88322	0.57137	-3.29598	0.000980806	0.0124093
ENSG00000154258.17	ABCA9	protein_coding	11.9192	2.26048	0.686142	3.29448	0.000986046	0.0124532
ENSG00000006062.18	MAP3K14	protein_coding	451.169	0.768769	0.233329	3.29479	0.000984947	0.0124532
ENSG00000257524.6	AL157935.2	protein_coding	337.724	-0.551094	0.167281	-3.29441	0.000986285	0.0124532
ENSG00000257242.8	LINC01619	lncRNA	83.2808	2.29055	0.695632	3.29276	0.000992083	0.0125179
ENSG00000100644.17	HIF1A	protein_coding	1142.5	0.553591	0.168173	3.29179	0.000995524	0.0125528
ENSG00000148204.12	CRB2	protein_coding	37.5846	-1.13301	0.344486	-3.28899	0.00100548	0.0126697
ENSG00000138166.6	DUSP5	protein_coding	92.7126	0.712599	0.216972	3.28429	0.0010224	0.0128689
ENSG00000114805.18	PLCH1	protein_coding	49.6949	-1.33151	0.405426	-3.28421	0.00102267	0.0128689
ENSG00000125944.21	HNRNPR	protein_coding	6014.8	-0.389378	0.118586	-3.2835	0.00102527	0.0128929
ENSG00000186001.14	LRCH3	protein_coding	948.102	2.15794	0.657353	3.28278	0.0010279	0.0129171
ENSG00000113273.17	ARSB	protein_coding	188.886	0.733783	0.223567	3.28216	0.00103015	0.0129368
ENSG00000123610.5	TNFAIP6	protein_coding	2.76781	6.44081	1.96307	3.28098	0.00103445	0.012982
ENSG00000120437.9	ACAT2	protein_coding	1962.44	0.503758	0.153576	3.28018	0.00103739	0.0130101
ENSG00000167588.13	GPD1	protein_coding	16.6369	2.39661	0.730777	3.27953	0.00103979	0.0130314
ENSG00000160117.16	ANKLE1	protein_coding	1770.89	-0.290325	0.0885434	-3.2789	0.00104214	0.0130521
ENSG00000145782.13	ATG12	protein_coding	745.868	0.413791	0.126213	3.27852	0.00104351	0.0130604
ENSG00000262488.1	AC133065.2	processed_pseudogene	19.0668	-2.09993	0.64063	-3.27791	0.00104578	0.01308
ENSG00000134884.15	ARGLU1	protein_coding	7334.96	-0.307138	0.093712	-3.27747	0.0010474	0.013091
ENSG00000145911.6	N4BP3	protein_coding	704.094	-0.321271	0.0980294	-3.2773	0.00104807	0.013091
ENSG00000120616.16	EPC1	protein_coding	551.972	0.460993	0.140705	3.27631	0.00105173	0.0131279
ENSG00000137309.20	HMGA1	protein_coding	14445.9	-0.468833	0.143133	-3.2755	0.00105474	0.0131566
ENSG00000112200.17	ZNF451	protein_coding	676.831	0.530298	0.161983	3.27379	0.00106115	0.0132277
ENSG00000158796.17	DEDD	protein_coding	817.922	0.347873	0.106311	3.27221	0.00106711	0.0132931
ENSG00000123505.19	AMD1	protein_coding	2914.59	-0.346309	0.105866	-3.27121	0.0010709	0.0133313
ENSG00000100298.16	APOBEC3H	protein_coding	15.4497	3.25273	0.994785	3.26978	0.00107629	0.0133792
ENSG00000239713.9	APOBEC3G	protein_coding	518.256	0.936848	0.28658	3.26907	0.00107902	0.0133792
ENSG00000140950.16	MEAK7	protein_coding	288.229	0.750113	0.229443	3.26928	0.00107821	0.0133792
ENSG00000214401.4	KANSL1-AS1	lncRNA	35.3669	-0.909616	0.27822	-3.26941	0.00107771	0.0133792
ENSG00000105865.11	DUS4L	protein_coding	336.4	-0.444542	0.135968	-3.26946	0.00107752	0.0133792
ENSG00000232593.7	KANTR	protein_coding	143.135	-0.571939	0.174955	-3.26906	0.00107906	0.0133792
ENSG00000215305.10	VPS16	protein_coding	558.08	0.430623	0.131743	3.26866	0.00108059	0.0133893
ENSG00000223705.9	NSUN5P1	transcribed_unprocessed_pseudogene	2207.84	-0.340131	0.104064	-3.26846	0.00108133	0.0133894
ENSG00000223496.3	EXOSC6	protein_coding	587.817	-0.367399	0.112427	-3.26788	0.00108356	0.0134081
ENSG00000198900.7	TOP1	protein_coding	6372.75	-0.32863	0.100628	-3.26579	0.0010916	0.0134987
ENSG00000198502.6	HLA-DRB5	protein_coding	1207.14	1.42857	0.437517	3.26519	0.00109392	0.0135183
ENSG00000263033.2	AC007220.1	lncRNA	4.167	3.14627	0.963807	3.26442	0.00109688	0.013546
ENSG00000215115.6	CXorf49	protein_coding	4.14442	4.90232	1.50208	3.26369	0.0010997	0.0135717
ENSG00000141431.13	ASXL3	protein_coding	7.52143	-3.37649	1.03487	-3.26272	0.00110349	0.0136094
ENSG00000157036.13	EXOG	protein_coding	321.723	-1.3174	0.403815	-3.26238	0.0011048	0.0136166
ENSG00000099282.10	TSPAN15	protein_coding	79.7937	1.02253	0.313628	3.26032	0.00111287	0.0136979
ENSG00000101421.4	CHMP4B	protein_coding	2537.79	0.284326	0.0872063	3.26039	0.0011126	0.0136979
ENSG00000274422.1	AC245060.5	lncRNA	122.837	-1.15194	0.353348	-3.26007	0.00111387	0.0137011
ENSG00000185038.14	MROH2A	protein_coding	10.7419	-2.85823	0.877233	-3.25824	0.00112106	0.0137804
ENSG00000088833.18	NSFL1C	protein_coding	1472.82	0.326129	0.1001	3.25803	0.00112187	0.0137812
ENSG00000139197.11	PEX5	protein_coding	1750.81	-0.315558	0.0969502	-3.25485	0.00113453	0.0139276
ENSG00000181274.7	FRAT2	protein_coding	176.443	-0.51709	0.158911	-3.25396	0.0011381	0.0139622
ENSG00000077463.15	SIRT6	protein_coding	765.77	0.387312	0.11907	3.25281	0.00114271	0.0140088
ENSG00000272686.1	WASL-DT	lncRNA	46.089	-0.896948	0.275761	-3.25263	0.0011434	0.0140088
ENSG00000216490.4	IFI30	protein_coding	5876	0.676322	0.208058	3.25064	0.00115147	0.0140982
ENSG00000154589.7	LY96	protein_coding	35.9969	0.98562	0.303274	3.24994	0.0011543	0.0141029
ENSG00000160712.13	IL6R	protein_coding	9.38386	1.78231	0.548436	3.2498	0.00115488	0.0141029
ENSG00000169660.17	HEXD	protein_coding	551.123	-0.498277	0.153319	-3.24995	0.00115426	0.0141029
ENSG00000108379.10	WNT3	protein_coding	166.729	-0.539326	0.165935	-3.25021	0.00115318	0.0141029
ENSG00000133961.20	NUMB	protein_coding	553.416	0.513181	0.157947	3.24907	0.00115783	0.0141296
ENSG00000070831.17	CDC42	protein_coding	2420.99	0.39043	0.120265	3.24642	0.00116867	0.0142526
ENSG00000274180.1	NATD1	protein_coding	208.615	-0.585994	0.180566	-3.24531	0.00117322	0.0142986
ENSG00000149639.15	SOGA1	protein_coding	446.048	0.775611	0.239059	3.24444	0.00117683	0.0143332
ENSG00000136141.15	LRCH1	protein_coding	533.867	0.382824	0.11803	3.24346	0.00118088	0.0143732
ENSG00000116161.18	CACYBP	protein_coding	4558.78	-0.284436	0.0878031	-3.23947	0.0011975	0.0145659
ENSG00000141068.14	KSR1	protein_coding	130.12	2.10381	0.649594	3.23865	0.00120096	0.0145984
ENSG00000276778.1	LINC02227	lncRNA	30.7064	3.13355	0.967711	3.23811	0.00120326	0.0146091
ENSG00000064687.13	ABCA7	protein_coding	1279.24	-0.518533	0.160136	-3.23807	0.00120341	0.0146091
ENSG00000113302.5	IL12B	protein_coding	3.03006	6.7853	2.09721	3.2354	0.00121471	0.0147367
ENSG00000007376.8	RPUSD1	protein_coding	990.807	-0.445119	0.137811	-3.22992	0.00123824	0.0150123
ENSG00000280411.1	IGHV1-69D	IG_V_gene	9.33447	-3.28752	1.01791	-3.22967	0.00123935	0.015016
ENSG00000133138.20	TBC1D8B	protein_coding	47.9926	-1.12196	0.347466	-3.22897	0.00124235	0.0150426
ENSG00000138758.12	SEPTIN11	protein_coding	951.401	0.729471	0.22594	3.22861	0.00124393	0.0150519
ENSG00000118985.16	ELL2	protein_coding	212.107	2.79373	0.865472	3.22799	0.00124664	0.0150748
ENSG00000198106.8	AC025279.1	lncRNA	97.6367	-0.879275	0.27242	-3.22764	0.00124814	0.0150832
ENSG00000049759.20	NEDD4L	protein_coding	344.104	1.25957	0.390402	3.22634	0.00125385	0.0151419
ENSG00000213782.7	DDX47	protein_coding	1059.31	0.457101	0.141695	3.22594	0.0012556	0.0151419
ENSG00000196476.12	C20orf96	protein_coding	254.074	-0.363779	0.112772	-3.22579	0.00125625	0.0151419
ENSG00000007255.10	TRAPPC6A	protein_coding	376.168	-0.480161	0.14884	-3.22602	0.00125523	0.0151419
ENSG00000100664.11	EIF5	protein_coding	6024.68	0.292488	0.0906961	3.22493	0.00126004	0.0151777
ENSG00000153317.15	ASAP1	protein_coding	591.148	0.806649	0.250145	3.22473	0.00126092	0.0151784
ENSG00000177103.15	DSCAML1	protein_coding	4.30851	6.38313	1.97987	3.22401	0.00126409	0.0151889
ENSG00000186594.14	MIR22HG	lncRNA	42.3701	1.84513	0.57227	3.22423	0.00126312	0.0151889
ENSG00000106144.20	CASP2	protein_coding	984.625	-0.52323	0.162293	-3.22397	0.00126425	0.0151889
ENSG00000137764.20	MAP2K5	protein_coding	198.918	-0.607778	0.18854	-3.2236	0.00126592	0.0151992
ENSG00000268650.3	AC005759.1	lncRNA	2.96554	-4.12762	1.28063	-3.22311	0.00126805	0.0152052
ENSG00000280789.2	PAGR1	protein_coding	619.069	-0.559385	0.173547	-3.22325	0.00126744	0.0152052
ENSG00000103528.17	SYT17	protein_coding	45.1581	1.69368	0.525642	3.22212	0.00127247	0.0152115
ENSG00000198331.11	HYLS1	protein_coding	82.6716	0.60418	0.18749	3.22247	0.0012709	0.0152115
ENSG00000181191.12	PJA1	protein_coding	295.802	0.515948	0.160129	3.22207	0.00127267	0.0152115
ENSG00000104613.12	INTS10	protein_coding	1225.58	-0.455142	0.141243	-3.2224	0.00127123	0.0152115
ENSG00000176695.8	OR4F17	protein_coding	26.0073	-1.18456	0.367589	-3.2225	0.00127076	0.0152115
ENSG00000152413.15	HOMER1	protein_coding	194.534	-1.12963	0.350745	-3.22066	0.00127895	0.0152767
ENSG00000127554.13	GFER	protein_coding	402.83	0.582211	0.180813	3.21996	0.00128208	0.0153042
ENSG00000155329.12	ZCCHC10	protein_coding	509.933	0.434887	0.135118	3.21858	0.00128827	0.0153683
ENSG00000064419.13	TNPO3	protein_coding	2005.36	0.275051	0.0854749	3.21791	0.00129128	0.0153943
ENSG00000173846.13	PLK3	protein_coding	120.823	0.720358	0.224168	3.21348	0.00131138	0.015624
ENSG00000148154.10	UGCG	protein_coding	230.088	0.486603	0.151541	3.21103	0.00132259	0.015743
ENSG00000198169.9	ZNF251	protein_coding	593.912	-0.347821	0.108324	-3.21093	0.00132307	0.015743
ENSG00000176273.15	SLC35G1	protein_coding	165.818	0.432445	0.134737	3.20955	0.00132945	0.0157987
ENSG00000103035.11	PSMD7	protein_coding	2220.44	0.293332	0.0913903	3.20967	0.00132888	0.0157987
ENSG00000099624.8	ATP5F1D	protein_coding	2377.39	-0.452279	0.141085	-3.20573	0.00134721	0.0159995
ENSG00000095739.11	BAMBI	protein_coding	38.2276	0.818971	0.255521	3.2051	0.00135014	0.0160039
ENSG00000171130.18	ATP6V0E2	protein_coding	851.965	-0.417772	0.130353	-3.20492	0.00135099	0.0160039
ENSG00000215386.13	MIR99AHG	lncRNA	134.064	-0.793703	0.247624	-3.20527	0.00134934	0.0160039
ENSG00000213999.17	MEF2B	protein_coding	2897.51	-0.667507	0.208276	-3.20492	0.00135102	0.0160039
ENSG00000174405.14	LIG4	protein_coding	861.361	-0.450828	0.140762	-3.20277	0.00136112	0.0161133
ENSG00000243716.10	NPIPB5	protein_coding	1574.18	0.62332	0.194748	3.20065	0.00137118	0.016214
ENSG00000120438.12	TCP1	protein_coding	10193.5	-0.137425	0.042937	-3.20061	0.00137138	0.016214
ENSG00000168763.16	CNNM3	protein_coding	471.238	-0.402548	0.125783	-3.20033	0.00137272	0.0162195
ENSG00000100403.12	ZC3H7B	protein_coding	2798.04	0.523019	0.163444	3.19999	0.00137433	0.0162283
ENSG00000116685.16	KIAA2013	protein_coding	1276.51	-0.27983	0.0874889	-3.19846	0.00138163	0.0163041
ENSG00000170915.9	PAQR8	protein_coding	226.788	1.17703	0.368051	3.19801	0.0013838	0.0163194
ENSG00000136490.9	LIMD2	protein_coding	2098.29	0.250632	0.078384	3.1975	0.00138626	0.016338
ENSG00000238005.4	AL391832.2	lncRNA	4.84992	4.08501	1.27779	3.19692	0.00138902	0.0163602
ENSG00000166340.17	TPP1	protein_coding	1135.47	0.242975	0.0760114	3.19656	0.00139076	0.0163702
ENSG00000232434.2	AJM1	protein_coding	49.9227	-1.1282	0.353018	-3.19588	0.00139404	0.0163985
ENSG00000234056.2	LINC00463	lncRNA	7.21102	2.8253	0.884336	3.19483	0.00139916	0.0164483
ENSG00000189325.7	BNIP5	protein_coding	18.6053	1.83535	0.574898	3.19249	0.00141053	0.0165715
ENSG00000010278.15	CD9	protein_coding	46.8182	-1.42076	0.445131	-3.19179	0.00141394	0.016601
ENSG00000055211.14	GINM1	protein_coding	377.501	0.297068	0.0930862	3.19132	0.00141623	0.0166174
ENSG00000181915.5	ADO	protein_coding	1002.23	0.258385	0.0809841	3.19057	0.00141993	0.0166503
ENSG00000141424.13	SLC39A6	protein_coding	1085.94	0.465796	0.146036	3.1896	0.00142471	0.0166757
ENSG00000108262.16	GIT1	protein_coding	1057.74	-0.404404	0.126786	-3.18967	0.00142435	0.0166757
ENSG00000181408.4	UTS2R	protein_coding	22.401	-1.49143	0.467593	-3.18958	0.00142478	0.0166757
ENSG00000162734.13	PEA15	protein_coding	1967.25	0.835083	0.261839	3.18929	0.00142621	0.0166819
ENSG00000165644.11	COMTD1	protein_coding	421.662	-0.585367	0.183572	-3.18876	0.00142884	0.0167021
ENSG00000125637.16	PSD4	protein_coding	1677.4	-0.397971	0.124819	-3.18837	0.00143075	0.016714
ENSG00000023608.5	SNAPC1	protein_coding	170.731	0.522886	0.164011	3.18812	0.00143199	0.016718
ENSG00000138795.10	LEF1	protein_coding	921.923	-0.61359	0.192629	-3.18535	0.00144579	0.0168684
ENSG00000067066.17	SP100	protein_coding	554.75	0.589496	0.185165	3.18363	0.00145439	0.0169581
ENSG00000152404.15	CWF19L2	protein_coding	269.002	0.381804	0.119939	3.18331	0.00145599	0.0169606
ENSG00000076201.15	PTPN23	protein_coding	938.507	0.334611	0.105117	3.18323	0.00145643	0.0169606
ENSG00000140044.13	JDP2	protein_coding	336.783	-0.528896	0.166194	-3.18241	0.00146056	0.0169981
ENSG00000186716.21	BCR	protein_coding	1000.55	-0.734318	0.230837	-3.1811	0.00146716	0.0170642
ENSG00000153898.13	MCOLN2	protein_coding	630.36	0.492782	0.154937	3.18053	0.00147004	0.017087
ENSG00000275832.5	ARHGAP23	protein_coding	115.023	1.51389	0.476194	3.17915	0.00147709	0.0171583
ENSG00000109323.11	MANBA	protein_coding	365.1	0.657198	0.206827	3.17752	0.0014854	0.017244
ENSG00000113597.18	TRAPPC13	protein_coding	564.236	0.441257	0.138939	3.1759	0.00149372	0.0173297
ENSG00000116874.12	WARS2	protein_coding	256.979	0.598776	0.188574	3.17529	0.00149686	0.0173553
ENSG00000118200.14	CAMSAP2	protein_coding	417.384	0.521188	0.164161	3.17486	0.00149909	0.0173704
ENSG00000173080.6	RXFP4	protein_coding	2.81517	4.53783	1.42938	3.17468	0.00150003	0.0173704
ENSG00000164649.20	CDCA7L	protein_coding	1729.19	-0.701786	0.2211	-3.17406	0.00150321	0.0173965
ENSG00000124508.17	BTN2A2	protein_coding	739.9	1.84075	0.580047	3.17345	0.00150638	0.0174217
ENSG00000117228.11	GBP1	protein_coding	151.36	1.38322	0.435896	3.17328	0.00150727	0.0174217
ENSG00000211625.2	IGKV3D-20	IG_V_gene	219.236	0.730013	0.230124	3.17226	0.00151256	0.017472
ENSG00000270638.1	AL023806.1	lncRNA	5.26079	-3.17866	1.00322	-3.16846	0.00153251	0.0176915
ENSG00000043143.21	JADE2	protein_coding	2632.27	0.633532	0.199978	3.16801	0.00153486	0.0177076
ENSG00000094880.11	CDC23	protein_coding	1285.36	0.425019	0.134169	3.16778	0.00153605	0.0177103
ENSG00000211899.10	IGHM	IG_C_gene	42736.5	-0.35986	0.113649	-3.16642	0.00154329	0.0177828
ENSG00000238121.6	LINC00426	lncRNA	180.67	-0.778796	0.246086	-3.16474	0.00155224	0.0178748
ENSG00000073921.18	PICALM	protein_coding	1768.66	0.441133	0.139407	3.16435	0.00155428	0.0178872
ENSG00000108064.11	TFAM	protein_coding	1916.24	-0.221046	0.0698653	-3.16389	0.00155677	0.0179048
ENSG00000124785.9	NRN1	protein_coding	152.764	-0.489542	0.154742	-3.1636	0.00155829	0.0179112
ENSG00000095303.17	PTGS1	protein_coding	32.8229	1.57711	0.498621	3.16293	0.00156188	0.0179414
ENSG00000287697.1	Z99127.3	lncRNA	12.1099	-1.65486	0.523468	-3.16134	0.00157045	0.0180286
ENSG00000134759.14	ELP2	protein_coding	1304.31	0.477948	0.151206	3.1609	0.00157282	0.0180447
ENSG00000253729.8	PRKDC	protein_coding	7159.12	-0.563084	0.178205	-3.15976	0.00157899	0.0181043
ENSG00000196247.11	ZNF107	protein_coding	955.538	-0.481931	0.152536	-3.15945	0.00158067	0.0181124
ENSG00000265458.2	AC132938.3	lncRNA	56.8585	-1.71278	0.54221	-3.15889	0.00158373	0.0181363
ENSG00000078747.16	ITCH	protein_coding	1060.95	0.543102	0.171957	3.15835	0.00158666	0.0181587
ENSG00000013364.19	MVP	protein_coding	475.82	2.60133	0.823924	3.15725	0.00159265	0.018216
ENSG00000284820.1	AC068946.2	protein_coding	73.7607	1.42304	0.450814	3.1566	0.00159618	0.0182451
ENSG00000248890.2	HHIP-AS1	lncRNA	173.895	-0.601802	0.19075	-3.15493	0.00160535	0.0183386
ENSG00000269858.6	EGLN2	protein_coding	1020.09	0.279911	0.0887384	3.15434	0.00160863	0.0183648
ENSG00000113742.14	CPEB4	protein_coding	777.523	0.88245	0.279952	3.15214	0.00162078	0.0184808
ENSG00000168675.19	LDLRAD4	protein_coding	206.416	-2.03417	0.6453	-3.15229	0.00161995	0.0184808
ENSG00000196505.11	GDAP2	protein_coding	173.019	0.527368	0.16732	3.15185	0.00162239	0.0184878
ENSG00000139684.15	ESD	protein_coding	1659.25	-0.336444	0.106768	-3.15117	0.0016262	0.0185199
ENSG00000106266.11	SNX8	protein_coding	682.256	0.722557	0.229368	3.15021	0.00163152	0.0185578
ENSG00000116809.12	ZBTB17	protein_coding	422.575	0.557314	0.17691	3.15027	0.00163121	0.0185578
ENSG00000156738.18	MS4A1	protein_coding	13116.6	0.749414	0.238051	3.14813	0.0016432	0.0186792
ENSG00000106927.12	AMBP	protein_coding	19.1044	2.7183	0.864481	3.14443	0.00166413	0.0188877
ENSG00000204287.14	HLA-DRA	protein_coding	18140.5	1.09822	0.349268	3.14435	0.00166459	0.0188877
ENSG00000227591.5	HSD11B1-AS1	lncRNA	39.5107	1.93392	0.614997	3.14461	0.0016631	0.0188877
ENSG00000131100.13	ATP6V1E1	protein_coding	997.016	0.371476	0.11816	3.14383	0.00166752	0.018903
ENSG00000154237.13	LRRK1	protein_coding	2035.96	-0.647597	0.205995	-3.14375	0.00166797	0.018903
ENSG00000138185.20	ENTPD1	protein_coding	86.622	1.63774	0.521228	3.14208	0.00167754	0.0189999
ENSG00000184451.5	CCR10	protein_coding	27.9239	3.35425	1.06772	3.14151	0.00168079	0.0190135
ENSG00000197696.10	NMB	protein_coding	99.052	0.524793	0.16705	3.14153	0.0016807	0.0190135
ENSG00000023171.18	GRAMD1B	protein_coding	196.671	1.42049	0.452244	3.14099	0.00168378	0.0190241
ENSG00000254614.2	AP003068.2	lncRNA	41.8188	-0.889487	0.283183	-3.14103	0.00168353	0.0190241
ENSG00000232112.3	TMA7	protein_coding	2841.96	-0.290181	0.0924243	-3.13966	0.00169145	0.0190992
ENSG00000261399.1	AL031710.1	lncRNA	9.3431	-2.44598	0.779264	-3.13883	0.00169622	0.0191414
ENSG00000229391.7	HLA-DRB6	transcribed_unprocessed_pseudogene	570.244	1.37837	0.439175	3.13856	0.00169783	0.0191479
ENSG00000105879.12	CBLL1	protein_coding	860.326	0.485679	0.154769	3.13808	0.00170058	0.0191674
ENSG00000123091.5	RNF11	protein_coding	149.526	0.9677	0.308485	3.13694	0.00170718	0.0192301
ENSG00000177181.15	RIMKLA	protein_coding	136.463	-0.858038	0.273588	-3.13625	0.00171126	0.0192644
ENSG00000259316.12	AC087632.2	protein_coding	18.6993	4.11799	1.31344	3.13527	0.00171699	0.0192975
ENSG00000109790.17	KLHL5	protein_coding	691.921	0.474677	0.151402	3.13521	0.00171731	0.0192975
ENSG00000184990.13	SIVA1	protein_coding	1557.93	-0.614731	0.19607	-3.13527	0.00171698	0.0192975
ENSG00000197451.12	HNRNPAB	protein_coding	7961.12	-0.283507	0.0904383	-3.13481	0.00171963	0.0193119
ENSG00000176927.15	EFCAB5	protein_coding	22.3912	-2.16613	0.691186	-3.13393	0.00172479	0.0193581
ENSG00000119231.11	SENP5	protein_coding	896.144	0.386724	0.123418	3.13346	0.00172759	0.0193778
ENSG00000214866.9	DCDC2C	protein_coding	4.16481	4.70394	1.50166	3.13249	0.0017333	0.0194301
ENSG00000104427.12	ZC2HC1A	protein_coding	60.6757	1.12609	0.359607	3.13144	0.00173953	0.0194882
ENSG00000049656.14	CLPTM1L	protein_coding	4267.33	-0.291849	0.0932256	-3.13056	0.00174471	0.0195345
ENSG00000258315.5	C17orf49	protein_coding	412.485	1.06868	0.341541	3.12899	0.00175407	0.019596
ENSG00000013441.16	CLK1	protein_coding	630.464	0.493777	0.157812	3.12889	0.00175468	0.019596
ENSG00000078618.22	NRDC	protein_coding	3775.94	0.344119	0.109986	3.12876	0.00175548	0.019596
ENSG00000157093.9	LYZL4	protein_coding	2.87767	4.53433	1.44923	3.12878	0.00175533	0.019596
ENSG00000274272.1	AC069281.2	lncRNA	161.881	0.647518	0.206926	3.12922	0.00175273	0.019596
ENSG00000218358.2	RAET1K	transcribed_unprocessed_pseudogene	65.7775	1.49617	0.4786	3.12613	0.00177122	0.0197599
ENSG00000229246.2	LINC00377	lncRNA	7.91927	-2.13856	0.684284	-3.12525	0.00177651	0.019807
ENSG00000226174.7	TEX22	protein_coding	166.157	-0.564873	0.180794	-3.1244	0.00178166	0.0198525
ENSG00000205452.5	AC140658.1	lncRNA	5.79701	-4.56562	1.46137	-3.1242	0.00178287	0.019854
ENSG00000166881.10	NEMP1	protein_coding	1491.13	0.455203	0.145736	3.12347	0.00178734	0.0198919
ENSG00000178105.11	DDX10	protein_coding	1087.43	0.557988	0.178666	3.12308	0.00178971	0.019906
ENSG00000236144.8	TMEM147-AS1	lncRNA	593.381	-0.442704	0.14176	-3.12291	0.00179074	0.019906
ENSG00000260075.1	NSFP1	unprocessed_pseudogene	5.99539	5.68557	1.82111	3.12204	0.00179604	0.0199529
ENSG00000118197.14	DDX59	protein_coding	258.388	0.658665	0.211026	3.12124	0.00180089	0.0199949
ENSG00000133216.17	EPHB2	protein_coding	8.42462	2.36084	0.756852	3.11928	0.00181293	0.0201165
ENSG00000106263.18	EIF3B	protein_coding	8284.69	-0.170383	0.0546355	-3.11854	0.0018175	0.0201551
ENSG00000165915.14	SLC39A13	protein_coding	328.175	-0.489691	0.157069	-3.11768	0.00182278	0.0202017
ENSG00000183484.12	GPR132	protein_coding	120.99	2.29981	0.73788	3.11678	0.00182835	0.0202513
ENSG00000105810.10	CDK6	protein_coding	1117.58	0.329194	0.105628	3.11653	0.00182994	0.0202569
ENSG00000196668.4	LINC00173	lncRNA	34.8253	2.59134	0.831721	3.11563	0.0018355	0.0203063
ENSG00000102595.20	UGGT2	protein_coding	175.853	-0.488142	0.156688	-3.11539	0.00183705	0.0203113
ENSG00000159069.14	FBXW5	protein_coding	786.668	0.281031	0.0902684	3.11328	0.00185018	0.0204444
ENSG00000110921.14	MVK	protein_coding	609.734	0.525347	0.168769	3.11282	0.0018531	0.0204645
ENSG00000131669.10	NINJ1	protein_coding	234.781	0.591293	0.190048	3.11129	0.00186274	0.0205587
ENSG00000173585.16	CCR9	protein_coding	36.7576	-2.29098	0.736461	-3.1108	0.0018658	0.0205803
ENSG00000162398.11	LEXM	protein_coding	2.87312	4.79257	1.54105	3.10994	0.00187127	0.0206284
ENSG00000147168.13	IL2RG	protein_coding	615.092	1.31701	0.423693	3.10839	0.00188106	0.0207069
ENSG00000157343.9	ARMC12	protein_coding	33.8918	0.903084	0.290541	3.10829	0.00188174	0.0207069
ENSG00000177494.6	ZBED2	protein_coding	7.68904	3.87871	1.24775	3.10856	0.00187999	0.0207069
ENSG00000162191.14	UBXN1	protein_coding	1704.51	0.535086	0.172183	3.10766	0.00188574	0.0207387
ENSG00000092871.17	RFFL	protein_coding	293.499	1.06899	0.344009	3.10745	0.00188707	0.020741
ENSG00000092199.18	HNRNPC	protein_coding	16583	-0.124884	0.0401976	-3.10675	0.00189155	0.0207779
ENSG00000072786.13	STK10	protein_coding	1035.36	0.661527	0.212988	3.10593	0.00189679	0.0208232
ENSG00000102034.17	ELF4	protein_coding	664.998	0.509879	0.164181	3.10559	0.00189898	0.020835
ENSG00000198382.9	UVRAG	protein_coding	758.863	0.37168	0.119704	3.10499	0.00190282	0.0208648
ENSG00000137944.18	KYAT3	protein_coding	329.756	0.439979	0.141734	3.10427	0.00190751	0.0209039
ENSG00000152082.15	MZT2B	protein_coding	2278.88	-0.415559	0.133966	-3.10197	0.00192235	0.0210541
ENSG00000108344.15	PSMD3	protein_coding	4081.78	0.204565	0.0659913	3.09988	0.001936	0.02117
ENSG00000099956.20	SMARCB1	protein_coding	2725.74	-0.353678	0.114084	-3.10016	0.00193415	0.02117
ENSG00000132970.14	WASF3	protein_coding	160.892	-0.867069	0.279716	-3.09982	0.00193635	0.02117
ENSG00000004059.11	ARF5	protein_coding	1418.74	-0.330422	0.1066	-3.09964	0.00193756	0.0211707
ENSG00000085274.16	MYNN	protein_coding	538.992	0.453375	0.146327	3.09837	0.00194589	0.0212493
ENSG00000279161.1	AC093503.2	TEC	10.535	2.11914	0.684157	3.09744	0.00195198	0.0213033
ENSG00000124702.18	KLHDC3	protein_coding	1780.3	-0.409017	0.132066	-3.09706	0.00195451	0.0213184
ENSG00000204070.10	SYS1	protein_coding	509.144	0.856985	0.276761	3.09648	0.00195836	0.0213478
ENSG00000132591.12	ERAL1	protein_coding	1147.23	0.300805	0.0971507	3.09627	0.00195969	0.0213498
ENSG00000136819.15	C9orf78	protein_coding	1641.41	-0.410483	0.132667	-3.09409	0.00197417	0.0214838
ENSG00000140511.12	HAPLN3	protein_coding	8.4282	3.85382	1.24555	3.09407	0.0019743	0.0214838
ENSG00000213380.16	COG8	protein_coding	563.58	-0.297672	0.0962284	-3.09339	0.00197885	0.0215207
ENSG00000074356.17	NCBP3	protein_coding	761.526	0.834	0.269746	3.0918	0.00198948	0.0216237
ENSG00000110107.9	PRPF19	protein_coding	4037.91	-0.223157	0.0722063	-3.09055	0.00199784	0.0217019
ENSG00000277283.1	AC004812.2	lncRNA	101.683	-0.751522	0.243257	-3.08942	0.00200547	0.021772
ENSG00000135372.9	NAT10	protein_coding	4028.27	-0.320921	0.103899	-3.08878	0.00200977	0.021806
ENSG00000234928.1	LINC01659	lncRNA	9.69017	-2.64675	0.857155	-3.08783	0.00201622	0.0218632
ENSG00000084774.14	CAD	protein_coding	4516.16	-0.416597	0.134973	-3.08652	0.00202512	0.0219468
ENSG00000248015.7	AC005329.1	lncRNA	59.8013	-0.805314	0.261058	-3.08481	0.00203683	0.0220609
ENSG00000204178.11	MACO1	protein_coding	700.366	0.865774	0.280795	3.08329	0.00204723	0.022149
ENSG00000149474.14	KAT14	protein_coding	624.78	-0.299472	0.0971277	-3.08328	0.00204735	0.022149
ENSG00000114841.17	DNAH1	protein_coding	154.049	-2.19531	0.712141	-3.08269	0.00205138	0.0221797
ENSG00000160072.20	ATAD3B	protein_coding	1593.6	-0.268198	0.0870242	-3.08187	0.00205702	0.0222278
ENSG00000076248.11	UNG	protein_coding	1398.68	-0.506537	0.164391	-3.0813	0.00206101	0.022258
ENSG00000131370.16	SH3BP5	protein_coding	474.417	-0.548426	0.178126	-3.07886	0.00207792	0.0224275
ENSG00000078804.13	TP53INP2	protein_coding	323.398	0.368025	0.119555	3.0783	0.00208188	0.0224572
ENSG00000059728.11	MXD1	protein_coding	129.632	1.19372	0.387819	3.07803	0.00208373	0.0224641
ENSG00000188021.9	UBQLN2	protein_coding	569.471	0.243264	0.0790656	3.07673	0.00209284	0.0225493
ENSG00000155890.4	TRIM42	protein_coding	7.75652	-3.07682	1.00015	-3.07636	0.00209545	0.0225643
ENSG00000179335.19	CLK3	protein_coding	1143.55	0.365556	0.118849	3.07579	0.00209945	0.0225943
ENSG00000111684.11	LPCAT3	protein_coding	502.164	-0.280111	0.0910816	-3.07539	0.00210229	0.0226118
ENSG00000183117.19	CSMD1	protein_coding	56.0773	-1.98648	0.646075	-3.07469	0.00210725	0.022652
ENSG00000285079.1	AL513493.1	lncRNA	16.6707	-1.77636	0.578232	-3.07206	0.00212585	0.0228387
ENSG00000198522.14	GPN1	protein_coding	955.613	0.399926	0.130218	3.07121	0.00213192	0.0228643
ENSG00000239306.5	RBM14	protein_coding	1784.8	-0.20233	0.0658742	-3.07146	0.00213011	0.0228643
ENSG00000261371.6	PECAM1	protein_coding	163.366	-1.5741	0.512509	-3.07136	0.00213083	0.0228643
ENSG00000274487.2	NPEPPSP1	transcribed_unprocessed_pseudogene	239.985	0.453738	0.147843	3.06905	0.0021474	0.0230171
ENSG00000173327.8	MAP3K11	protein_coding	802.454	0.315204	0.10274	3.06796	0.00215526	0.0230879
ENSG00000035115.22	SH3YL1	protein_coding	117.172	-0.716547	0.233687	-3.06626	0.00216751	0.0232059
ENSG00000272456.1	AC087045.2	lncRNA	18.1252	-1.40455	0.458203	-3.06533	0.00217427	0.0232648
ENSG00000172590.18	MRPL52	protein_coding	949.057	0.390865	0.127551	3.06438	0.00218125	0.023316
ENSG00000198015.14	MRPL42	protein_coding	1005.68	0.289685	0.0945399	3.06416	0.00218282	0.023316
ENSG00000177879.17	AP3S1	protein_coding	1083.01	-0.321445	0.104904	-3.06418	0.00218265	0.023316
ENSG00000167995.17	BEST1	protein_coding	91.2098	1.05953	0.345832	3.0637	0.00218618	0.0233385
ENSG00000080298.15	RFX3	protein_coding	202.879	1.10139	0.359639	3.06251	0.00219493	0.0234184
ENSG00000006625.18	GGCT	protein_coding	1030.59	-0.368811	0.120438	-3.06225	0.0021968	0.023425
ENSG00000196189.13	SEMA4A	protein_coding	785.021	0.991672	0.323904	3.06162	0.0022014	0.0234605
ENSG00000187607.16	ZNF286A	protein_coding	170.404	0.773354	0.252657	3.06089	0.00220681	0.0235048
ENSG00000152689.18	RASGRP3	protein_coding	1908.84	1.25023	0.408567	3.06002	0.00221318	0.0235591
ENSG00000160789.23	LMNA	protein_coding	53.7847	0.738027	0.241291	3.05866	0.00222332	0.0236535
ENSG00000263327.6	TAPT1-AS1	lncRNA	36.3935	-0.9346	0.305615	-3.0581	0.00222747	0.023684
ENSG00000166507.19	NDST2	protein_coding	530.073	0.432474	0.141465	3.05712	0.00223478	0.0237482
ENSG00000243491.1	AC082651.3	lncRNA	6.33739	-2.41551	0.790174	-3.05693	0.00223614	0.0237491
ENSG00000129084.18	PSMA1	protein_coding	3742.58	0.357387	0.117076	3.0526	0.00226871	0.0240813
ENSG00000074370.18	ATP2A3	protein_coding	4115.42	-0.305403	0.100113	-3.05058	0.002284	0.0242297
ENSG00000129250.12	KIF1C	protein_coding	876.486	0.529023	0.173465	3.04974	0.00229036	0.0242637
ENSG00000006125.18	AP2B1	protein_coding	2175.29	0.397619	0.130368	3.04998	0.00228855	0.0242637
ENSG00000151466.12	SCLT1	protein_coding	404.018	0.315225	0.103365	3.04964	0.00229112	0.0242637
ENSG00000077454.16	LRCH4	protein_coding	709.338	0.353114	0.115804	3.04924	0.00229419	0.0242823
ENSG00000116604.18	MEF2D	protein_coding	2154.65	0.611789	0.200682	3.04855	0.0022995	0.0243247
ENSG00000197444.10	OGDHL	protein_coding	82.1179	-0.700231	0.229804	-3.04708	0.00231073	0.0244296
ENSG00000005379.17	TSPOAP1	protein_coding	102.206	1.42974	0.469393	3.04593	0.00231958	0.0244814
ENSG00000076604.15	TRAF4	protein_coding	2884.78	0.762322	0.250271	3.04598	0.00231924	0.0244814
ENSG00000176845.13	METRNL	protein_coding	87.0222	-1.03071	0.338359	-3.0462	0.00231755	0.0244814
ENSG00000157224.16	CLDN12	protein_coding	75.1204	1.56485	0.513822	3.04551	0.00232287	0.0245022
ENSG00000160551.12	TAOK1	protein_coding	826.679	0.621315	0.204042	3.04503	0.00232654	0.024527
ENSG00000181773.7	GPR3	protein_coding	20.1337	1.20335	0.395276	3.04432	0.00233205	0.0245712
ENSG00000137274.13	BPHL	protein_coding	341.448	-0.439048	0.144395	-3.04061	0.00236096	0.0248616
ENSG00000125871.14	MGME1	protein_coding	742.716	-0.427255	0.140526	-3.0404	0.00236266	0.0248655
ENSG00000160949.17	TONSL	protein_coding	1970.82	-0.418084	0.137521	-3.04016	0.00236456	0.0248698
ENSG00000232442.1	MHENCR	lncRNA	318.71	-0.504912	0.166099	-3.03983	0.00236709	0.0248698
ENSG00000285410.1	GABPB1-IT1	lncRNA	266.098	-0.447811	0.147312	-3.03988	0.00236674	0.0248698
ENSG00000172575.12	RASGRP1	protein_coding	497.858	0.726414	0.239041	3.03886	0.00237472	0.0249359
ENSG00000078124.13	ACER3	protein_coding	426.825	0.626362	0.20619	3.03779	0.00238322	0.025011
ENSG00000137936.18	BCAR3	protein_coding	92.6932	1.73793	0.572191	3.03732	0.00238689	0.0250354
ENSG00000113272.14	THG1L	protein_coding	682.947	0.306892	0.1011	3.03552	0.0024012	0.0251713
ENSG00000119718.11	EIF2B2	protein_coding	665.063	0.27822	0.0917024	3.03394	0.00241382	0.0252893
ENSG00000273272.2	U62317.3	lncRNA	25.6559	1.18548	0.390812	3.03337	0.00241839	0.0253229
ENSG00000103769.10	RAB11A	protein_coding	2024.82	0.227846	0.0751245	3.03291	0.00242206	0.0253471
ENSG00000100345.22	MYH9	protein_coding	8882.59	0.709594	0.233992	3.03255	0.00242494	0.025363
ENSG00000005007.13	UPF1	protein_coding	3930.87	-0.175087	0.0577492	-3.03185	0.00243059	0.0254077
ENSG00000165030.4	NFIL3	protein_coding	198.93	0.343915	0.113442	3.03164	0.00243229	0.0254112
ENSG00000140090.18	SLC24A4	protein_coding	56.1764	1.94705	0.642486	3.0305	0.00244152	0.0254647
ENSG00000167208.15	SNX20	protein_coding	215.086	1.68968	0.557542	3.03058	0.00244083	0.0254647
ENSG00000171643.14	S100Z	protein_coding	53.2967	-1.39888	0.461557	-3.03078	0.00243921	0.0254647
ENSG00000259084.6	AL133467.3	lncRNA	25.1026	-1.83774	0.606637	-3.02939	0.00245045	0.0255435
ENSG00000151292.17	CSNK1G3	protein_coding	424.697	0.488112	0.16115	3.02893	0.00245419	0.0255682
ENSG00000106785.15	TRIM14	protein_coding	982.255	-0.377854	0.124805	-3.02754	0.0024655	0.0256716
ENSG00000146859.6	TMEM140	protein_coding	36.1007	0.904618	0.298817	3.02733	0.00246725	0.0256755
ENSG00000167986.15	DDB1	protein_coding	6840.3	-0.377804	0.124834	-3.02646	0.00247439	0.0257142
ENSG00000264207.1	AC239868.1	lncRNA	87.3348	-1.12079	0.370306	-3.02665	0.00247283	0.0257142
ENSG00000186300.12	ZNF555	protein_coding	74.2273	-1.03221	0.341072	-3.02637	0.00247513	0.0257142
ENSG00000162298.19	SYVN1	protein_coding	3966.77	-0.481145	0.159111	-3.02396	0.00249485	0.0259047
ENSG00000031823.14	RANBP3	protein_coding	1523.68	0.351287	0.116182	3.0236	0.00249788	0.0259216
ENSG00000157764.14	BRAF	protein_coding	546.717	0.530927	0.175697	3.02183	0.00251255	0.0260448
ENSG00000234062.8	AL390879.1	transcribed_unprocessed_pseudogene	38.5013	1.03181	0.341444	3.0219	0.00251194	0.0260448
ENSG00000139926.16	FRMD6	protein_coding	20.1742	-1.65166	0.546656	-3.0214	0.00251613	0.0260673
ENSG00000256618.3	MTRNR2L1	protein_coding	357.749	-0.402745	0.133341	-3.02042	0.00252428	0.0260977
ENSG00000124224.17	PPP4R1L	transcribed_unprocessed_pseudogene	77.8935	1.01608	0.336409	3.02037	0.00252468	0.0260977
ENSG00000255363.3	LINC02757	lncRNA	15.7032	2.00679	0.66436	3.02064	0.00252243	0.0260977
ENSG00000176678.6	FOXL1	protein_coding	110.138	-0.965451	0.319611	-3.0207	0.00252189	0.0260977
ENSG00000285802.1	AL450043.1	lncRNA	9.03138	-1.87708	0.621611	-3.0197	0.00253026	0.0261364
ENSG00000152076.19	CCDC74B	protein_coding	54.7456	-1.05852	0.35055	-3.01958	0.00253124	0.0261364
ENSG00000162849.16	KIF26B	protein_coding	16.6963	4.18585	1.38714	3.01761	0.0025478	0.0262928
ENSG00000101220.18	C20orf27	protein_coding	1671.14	-0.366225	0.121442	-3.01563	0.00256444	0.0264353
ENSG00000071205.12	ARHGAP10	protein_coding	28.3948	-1.14701	0.380337	-3.01578	0.00256322	0.0264353
ENSG00000241878.11	PISD	protein_coding	441.851	0.377155	0.125131	3.01407	0.00257771	0.0265573
ENSG00000115977.21	AAK1	protein_coding	99.5296	1.18733	0.393965	3.01379	0.00258004	0.0265666
ENSG00000271383.7	NBPF19	protein_coding	993.476	0.895791	0.297349	3.01259	0.0025903	0.0266574
ENSG00000203965.13	EFCAB7	protein_coding	213.97	0.516922	0.171602	3.01233	0.00259251	0.0266654
ENSG00000143420.19	ENSA	protein_coding	14142.5	0.151527	0.0503191	3.01132	0.00260113	0.0267393
ENSG00000119812.19	FAM98A	protein_coding	1436.71	0.99147	0.329571	3.00837	0.00262657	0.0269721
ENSG00000108370.17	RGS9	protein_coding	111.717	-0.973286	0.323528	-3.00835	0.00262668	0.0269721
ENSG00000168405.17	CMAHP	transcribed_unitary_pseudogene	118.475	1.48627	0.494156	3.00769	0.00263239	0.0270158
ENSG00000185669.6	SNAI3	protein_coding	37.1801	-1.01938	0.339041	-3.00665	0.00264146	0.0270939
ENSG00000006740.17	ARHGAP44	protein_coding	87.6975	0.5303	0.176524	3.00412	0.00266351	0.0273051
ENSG00000137575.12	SDCBP	protein_coding	810.644	0.388771	0.129487	3.00238	0.00267877	0.0274463
ENSG00000104643.10	MTMR9	protein_coding	276.002	0.618391	0.206054	3.00112	0.0026899	0.0275452
ENSG00000111897.7	SERINC1	protein_coding	868.631	0.233256	0.0777342	3.00069	0.0026937	0.0275623
ENSG00000266472.6	MRPS21	protein_coding	6488.21	-0.290058	0.096667	-3.00059	0.00269454	0.0275623
ENSG00000088305.18	DNMT3B	protein_coding	230.917	-0.910189	0.303361	-3.00035	0.00269672	0.0275694
ENSG00000143390.18	RFX5	protein_coding	3339.7	0.654414	0.21815	2.99983	0.0027013	0.0275976
ENSG00000213281.5	NRAS	protein_coding	1430.09	0.300694	0.100241	2.9997	0.00270244	0.0275976
ENSG00000182979.18	MTA1	protein_coding	4586.45	-0.207367	0.0691385	-2.9993	0.00270596	0.0276184
ENSG00000250565.7	ATP6V1E2	protein_coding	193.255	-0.568982	0.18978	-2.9981	0.00271665	0.0277122
ENSG00000143337.19	TOR1AIP1	protein_coding	490.566	0.380197	0.126885	2.99638	0.00273204	0.0278539
ENSG00000164011.18	ZNF691	protein_coding	248.265	-0.395064	0.131885	-2.99551	0.00273987	0.0279184
ENSG00000100523.16	DDHD1	protein_coding	625.496	0.470987	0.15725	2.99515	0.00274312	0.0279363
ENSG00000055070.17	SZRD1	protein_coding	2485.36	0.256567	0.0856857	2.99428	0.00275093	0.0280004
ENSG00000233836.7	AC139769.1	transcribed_unprocessed_pseudogene	59.2521	-0.90501	0.302325	-2.9935	0.00275796	0.0280566
ENSG00000183044.12	ABAT	protein_coding	94.7655	0.78501	0.262373	2.99196	0.00277189	0.0281766
ENSG00000122194.19	PLG	protein_coding	19.0011	-1.29955	0.434361	-2.99187	0.00277279	0.0281766
ENSG00000279369.1	AC046185.3	TEC	77.6011	-0.614268	0.205328	-2.99164	0.00277483	0.0281819
ENSG00000225953.3	SATB2-AS1	lncRNA	38.3395	-1.25292	0.418952	-2.99059	0.00278435	0.0282632
ENSG00000123338.13	NCKAP1L	protein_coding	1666.47	0.495945	0.165855	2.99023	0.00278765	0.0282812
ENSG00000059758.8	CDK17	protein_coding	383.267	0.687184	0.229843	2.98979	0.00279165	0.0283064
ENSG00000160218.13	TRAPPC10	protein_coding	887.982	0.618247	0.206811	2.98943	0.00279494	0.0283169
ENSG00000136930.13	PSMB7	protein_coding	3244.69	0.345653	0.115635	2.98916	0.00279742	0.0283169
ENSG00000204856.12	FAM216A	protein_coding	1217.99	-0.241574	0.0808207	-2.98902	0.00279878	0.0283169
ENSG00000134532.19	SOX5	protein_coding	109.096	-1.29829	0.434348	-2.98905	0.00279845	0.0283169
ENSG00000277161.2	PIGW	protein_coding	452.142	-0.462549	0.154791	-2.98822	0.0028061	0.0283755
ENSG00000164039.15	BDH2	protein_coding	340.882	-0.432995	0.144909	-2.98804	0.00280775	0.0283768
ENSG00000107263.18	RAPGEF1	protein_coding	2749.12	0.562959	0.188441	2.98745	0.00281316	0.028416
ENSG00000254427.2	LINC02696	lncRNA	10.9536	2.69708	0.902869	2.98724	0.00281513	0.0284204
ENSG00000197943.10	PLCG2	protein_coding	5356.56	-0.210747	0.0705752	-2.98614	0.00282526	0.0285072
ENSG00000235590.7	GNAS-AS1	lncRNA	92.6507	-0.557228	0.186649	-2.98543	0.00283184	0.0285581
ENSG00000180667.11	YOD1	protein_coding	383.772	0.354122	0.118632	2.98503	0.00283546	0.0285791
ENSG00000057935.14	MTA3	protein_coding	1508.64	-0.445856	0.14938	-2.98472	0.00283841	0.0285933
ENSG00000231793.5	DOC2GP	transcribed_unitary_pseudogene	34.9411	-1.25524	0.420681	-2.98382	0.00284675	0.0286618
ENSG00000150347.17	ARID5B	protein_coding	225.765	0.73605	0.246761	2.98285	0.00285579	0.0287373
ENSG00000171953.16	ATPAF2	protein_coding	280.548	-0.38509	0.12914	-2.98195	0.00286421	0.0287908
ENSG00000232233.1	LINC02043	lncRNA	132.654	-0.727527	0.243975	-2.98197	0.00286396	0.0287908
ENSG00000054598.9	FOXC1	protein_coding	33.3371	1.33872	0.448986	2.98165	0.00286697	0.028803
ENSG00000172878.14	METAP1D	protein_coding	190.12	-1.09853	0.368492	-2.98114	0.00287173	0.0288352
ENSG00000076554.15	TPD52	protein_coding	3219.73	-0.410084	0.13757	-2.98092	0.00287387	0.0288411
ENSG00000076321.11	KLHL20	protein_coding	247.297	-0.54107	0.181538	-2.98048	0.00287793	0.0288663
ENSG00000215908.10	CROCCP2	transcribed_unprocessed_pseudogene	887.453	-0.240421	0.0806754	-2.98011	0.00288146	0.0288861
ENSG00000135655.16	USP15	protein_coding	785.718	0.414111	0.138972	2.97982	0.00288417	0.0288977
ENSG00000235823.3	OLMALINC	lncRNA	331.208	0.358209	0.12022	2.9796	0.00288625	0.0289029
ENSG00000134508.12	CABLES1	protein_coding	904.878	1.0727	0.360055	2.97926	0.00288946	0.0289039
ENSG00000117691.10	NENF	protein_coding	441.757	-0.391605	0.131437	-2.97941	0.00288807	0.0289039
ENSG00000130177.16	CDC16	protein_coding	2131.8	-0.232717	0.0781328	-2.97848	0.0028968	0.0289618
ENSG00000170633.16	RNF34	protein_coding	896.824	-0.420787	0.141312	-2.97771	0.00290408	0.0290189
ENSG00000144199.12	FAHD2B	protein_coding	384.943	0.56831	0.190888	2.97719	0.00290904	0.0290529
ENSG00000165650.12	PDZD8	protein_coding	657.484	1.40553	0.472126	2.97701	0.0029107	0.0290539
ENSG00000166046.11	TCP11L2	protein_coding	77.3479	2.25486	0.7577	2.97593	0.00292104	0.0291121
ENSG00000072694.21	FCGR2B	protein_coding	311.126	-0.621936	0.208974	-2.97614	0.002919	0.0291121
ENSG00000111644.8	ACRBP	protein_coding	5.81906	2.5493	0.856645	2.97591	0.00292123	0.0291121
ENSG00000172331.12	BPGM	protein_coding	374.822	-0.342202	0.115011	-2.97539	0.00292616	0.0291165
ENSG00000153060.8	TEKT5	protein_coding	7.23964	4.50405	1.51369	2.97553	0.0029248	0.0291165
ENSG00000145703.16	IQGAP2	protein_coding	65.137	-1.48774	0.500019	-2.97537	0.00292637	0.0291165
ENSG00000124356.16	STAMBP	protein_coding	645.818	0.303492	0.10202	2.97482	0.00293161	0.029153
ENSG00000006007.12	GDE1	protein_coding	1148.18	-0.285024	0.0958231	-2.97448	0.00293486	0.0291636
ENSG00000144451.19	SPAG16	protein_coding	122.403	-0.530188	0.178252	-2.97438	0.00293582	0.0291636
ENSG00000166272.18	WBP1L	protein_coding	346.222	0.365669	0.122959	2.97392	0.0029402	0.0291915
ENSG00000171310.11	CHST11	protein_coding	160.112	1.10502	0.371648	2.97329	0.00294629	0.0292364
ENSG00000145390.11	USP53	protein_coding	313.929	-0.831787	0.279801	-2.97279	0.00295111	0.0292686
ENSG00000123191.16	ATP7B	protein_coding	98.1277	1.16299	0.391312	2.97202	0.00295848	0.029326
ENSG00000127328.22	RAB3IP	protein_coding	667.188	0.535293	0.180224	2.97016	0.00297646	0.0294886
ENSG00000132155.13	RAF1	protein_coding	1870.14	-0.287469	0.0968011	-2.96969	0.00298099	0.0295151
ENSG00000152463.15	OLAH	protein_coding	5.5338	4.44791	1.49784	2.96955	0.00298232	0.0295151
ENSG00000107614.22	TRDMT1	protein_coding	212.577	1.43631	0.483726	2.96927	0.00298509	0.0295268
ENSG00000124788.19	ATXN1	protein_coding	93.5009	1.53471	0.517127	2.96776	0.00299974	0.0296559
ENSG00000101336.18	HCK	protein_coding	7.26793	2.25486	0.759923	2.96722	0.00300508	0.0296929
ENSG00000221914.11	PPP2R2A	protein_coding	1089.14	0.267656	0.0902616	2.96534	0.00302351	0.0298591
ENSG00000180867.11	PDIA3P1	transcribed_processed_pseudogene	72.1475	-0.713204	0.240532	-2.96512	0.0030257	0.0298649
ENSG00000156500.15	FAM122C	protein_coding	129.161	0.597161	0.201474	2.96395	0.00303714	0.0299619
ENSG00000167770.12	OTUB1	protein_coding	1355.53	0.288871	0.097496	2.9629	0.00304758	0.0300331
ENSG00000203485.14	INF2	protein_coding	767.003	-0.479343	0.161774	-2.96304	0.0030462	0.0300331
ENSG00000278291.1	AL161772.1	lncRNA	101.776	-0.582922	0.196938	-2.95993	0.00307711	0.030308
ENSG00000135404.12	CD63	protein_coding	1036.12	0.7073	0.239023	2.95914	0.00308503	0.0303538
ENSG00000125089.17	SH3TC1	protein_coding	394.553	-1.36412	0.460973	-2.95922	0.00308423	0.0303538
ENSG00000141293.16	SKAP1	protein_coding	172.632	-0.555422	0.187734	-2.95855	0.0030909	0.0303906
ENSG00000154380.17	ENAH	protein_coding	715.58	-0.71214	0.240728	-2.95827	0.00309367	0.0303906
ENSG00000106133.18	NSUN5P2	transcribed_unprocessed_pseudogene	1033.79	-0.410177	0.138652	-2.95832	0.00309322	0.0303906
ENSG00000279696.1	AP001273.1	TEC	58.3197	-0.736629	0.249028	-2.95802	0.00309622	0.0303995
ENSG00000086666.19	ZFAND6	protein_coding	954.897	0.338615	0.114482	2.95779	0.00309855	0.0304063
ENSG00000203791.15	EEF1AKMT2	protein_coding	322.029	0.372499	0.125954	2.95741	0.00310232	0.0304113
ENSG00000153064.12	BANK1	protein_coding	173.219	-1.09733	0.371034	-2.95749	0.00310151	0.0304113
ENSG00000126246.10	IGFLR1	protein_coding	139.903	1.30654	0.441859	2.95692	0.00310733	0.0304443
ENSG00000186834.4	HEXIM1	protein_coding	344.971	0.286282	0.096824	2.95673	0.00310924	0.0304469
ENSG00000107331.17	ABCA2	protein_coding	24.7747	-2.10115	0.710711	-2.95641	0.00311245	0.0304623
ENSG00000114738.11	MAPKAPK3	protein_coding	713.294	-0.449987	0.152233	-2.95591	0.00311748	0.0304955
ENSG00000233672.9	RNASEH2B-AS1	lncRNA	20.9178	-1.37147	0.464277	-2.954	0.00313689	0.0306692
ENSG00000124256.15	ZBP1	protein_coding	13.1204	1.91595	0.64865	2.95376	0.00313933	0.0306769
ENSG00000172159.16	FRMD3	protein_coding	56.8056	1.09884	0.372242	2.95195	0.0031577	0.0307917
ENSG00000196372.13	ASB13	protein_coding	684.894	-0.531791	0.180136	-2.95217	0.00315545	0.0307917
ENSG00000146540.15	C7orf50	protein_coding	710.72	-0.578637	0.195999	-2.95225	0.00315468	0.0307917
ENSG00000249481.7	SPATS1	protein_coding	7.33346	2.85847	0.9683	2.95206	0.00315666	0.0307917
ENSG00000070444.15	MNT	protein_coding	626.996	-0.595788	0.201901	-2.95089	0.00316861	0.0308818
ENSG00000011007.12	ELOA	protein_coding	1247.51	0.526254	0.17842	2.94953	0.00318257	0.0309854
ENSG00000141543.12	EIF4A3	protein_coding	3323.68	-0.284043	0.0962982	-2.94962	0.00318163	0.0309854
ENSG00000080546.13	SESN1	protein_coding	380.43	-0.411783	0.139626	-2.9492	0.00318599	0.0310025
ENSG00000125741.5	OPA3	protein_coding	514.899	0.562196	0.190689	2.94824	0.00319593	0.0310629
ENSG00000100316.16	RPL3	protein_coding	41356.8	-0.156839	0.0531964	-2.94829	0.00319534	0.0310629
ENSG00000204922.5	UQCC3	protein_coding	328.915	-0.573066	0.194384	-2.94811	0.00319721	0.0310629
ENSG00000284703.1	AL805961.1	lncRNA	62.271	-1.5922	0.540219	-2.94732	0.00320543	0.0311265
ENSG00000187627.17	RGPD1	protein_coding	93.6686	1.36345	0.462886	2.94555	0.00322378	0.0312619
ENSG00000001460.18	STPG1	protein_coding	182.318	0.518927	0.17616	2.94577	0.00322152	0.0312619
ENSG00000158710.15	TAGLN2	protein_coding	9426.53	0.422364	0.143393	2.94549	0.00322442	0.0312619
ENSG00000062282.15	DGAT2	protein_coding	464.071	0.973724	0.330769	2.94382	0.00324192	0.0313988
ENSG00000160051.12	IQCC	protein_coding	142.335	0.429576	0.145924	2.94384	0.00324165	0.0313988
ENSG00000138381.10	ASNSD1	protein_coding	1026.56	-0.279852	0.095075	-2.94348	0.0032454	0.0314162
ENSG00000151135.10	TMEM263	protein_coding	306.258	-0.357416	0.121435	-2.94327	0.0032476	0.0314211
ENSG00000101350.8	KIF3B	protein_coding	1487.47	0.327118	0.111167	2.94258	0.00325489	0.0314752
ENSG00000182308.7	DCAF4L1	protein_coding	5.62021	2.03171	0.690508	2.94235	0.00325734	0.0314825
ENSG00000106733.21	NMRK1	protein_coding	67.0582	-0.754918	0.256608	-2.94191	0.00326199	0.0315111
ENSG00000126860.12	EVI2A	protein_coding	200.835	0.619437	0.210587	2.94148	0.00326649	0.0315382
ENSG00000105467.9	SYNGR4	protein_coding	5.6537	3.35287	1.14018	2.94064	0.00327537	0.0316075
ENSG00000260896.6	ARLNC1	lncRNA	123.728	-1.84442	0.62733	-2.94012	0.00328089	0.0316443
ENSG00000155229.21	MMS19	protein_coding	1416.66	-0.336183	0.114362	-2.93964	0.00328594	0.0316766
ENSG00000135297.17	MTO1	protein_coding	868.144	0.279782	0.0951834	2.9394	0.00328843	0.0316842
ENSG00000116157.6	GPX7	protein_coding	221.648	-0.395763	0.134711	-2.93788	0.0033047	0.0318124
ENSG00000184497.13	TMEM255B	protein_coding	61.4405	-0.829355	0.282308	-2.93777	0.0033058	0.0318124
ENSG00000228509.6	AC006460.1	lncRNA	6.55053	2.39249	0.814417	2.93767	0.00330687	0.0318124
ENSG00000171467.16	ZNF318	protein_coding	1243.45	0.528077	0.179791	2.93717	0.00331225	0.0318476
ENSG00000172081.14	MOB3A	protein_coding	1314.97	0.624002	0.212523	2.93617	0.00332294	0.0319194
ENSG00000070669.17	ASNS	protein_coding	2665.89	0.268003	0.0912771	2.93615	0.00332315	0.0319194
ENSG00000175137.11	SH3BP5L	protein_coding	436.495	-0.300988	0.102577	-2.93425	0.00334356	0.0320989
ENSG00000181588.16	MEX3D	protein_coding	244.85	-0.645085	0.219908	-2.93344	0.00335232	0.0321664
ENSG00000177595.18	PIDD1	protein_coding	793.004	-0.478541	0.163247	-2.93139	0.00337454	0.0323628
ENSG00000090447.12	TFAP4	protein_coding	409.49	-0.626214	0.21369	-2.93048	0.00338444	0.0324244
ENSG00000173715.18	C11orf80	protein_coding	182.233	-0.691413	0.235939	-2.93047	0.00338444	0.0324244
ENSG00000174945.13	AMZ1	protein_coding	27.5503	1.52454	0.520323	2.92998	0.00338985	0.0324595
ENSG00000080503.24	SMARCA2	protein_coding	1325.51	0.563544	0.192406	2.92893	0.00340131	0.0325214
ENSG00000135638.14	EMX1	protein_coding	5.21023	2.21006	0.754567	2.92891	0.00340157	0.0325214
ENSG00000227028.6	SLC8A1-AS1	lncRNA	15.0693	-4.09327	1.39742	-2.92917	0.00339866	0.0325214
ENSG00000154001.14	PPP2R5E	protein_coding	736.058	0.343261	0.117206	2.92869	0.0034039	0.032527
ENSG00000144579.8	CTDSP1	protein_coding	1002.01	-0.525427	0.179429	-2.92834	0.00340781	0.0325476
ENSG00000129422.14	MTUS1	protein_coding	70.2287	-1.41021	0.481634	-2.92797	0.00341182	0.0325691
ENSG00000123444.14	KBTBD4	protein_coding	337.118	0.355214	0.121327	2.92775	0.00341428	0.0325759
ENSG00000131023.13	LATS1	protein_coding	401.248	0.489918	0.167422	2.92625	0.00343071	0.0327158
ENSG00000206077.14	ZDHHC11B	protein_coding	85.7986	1.09415	0.373936	2.92605	0.00343299	0.0327208
ENSG00000160201.12	U2AF1	protein_coding	1337.01	-0.78179	0.267214	-2.9257	0.00343681	0.0327404
ENSG00000266028.7	SRGAP2	protein_coding	599.788	0.832301	0.284666	2.92378	0.00345805	0.0329259
ENSG00000153113.24	CAST	protein_coding	621.669	0.597886	0.204579	2.92251	0.00347219	0.033034
ENSG00000112249.14	ASCC3	protein_coding	1191.97	0.376034	0.128671	2.92244	0.00347296	0.033034
ENSG00000197555.9	SIPA1L1	protein_coding	632.68	0.49166	0.168251	2.92219	0.00347578	0.0330439
ENSG00000197385.6	ZNF860	protein_coding	49.3982	-0.989295	0.338719	-2.9207	0.0034925	0.0331859
ENSG00000188042.8	ARL4C	protein_coding	8.75785	2.59223	0.888941	2.91609	0.00354452	0.033663
ENSG00000267080.6	ASB16-AS1	lncRNA	267.393	-0.584683	0.200525	-2.91577	0.00354812	0.0336799
ENSG00000169683.8	LRRC45	protein_coding	586.561	-0.559897	0.19209	-2.91476	0.00355961	0.0337718
ENSG00000139278.10	GLIPR1	protein_coding	111.319	-0.825515	0.283444	-2.91244	0.00358615	0.0340062
ENSG00000137959.17	IFI44L	protein_coding	43.2895	2.99859	1.02989	2.91157	0.00359618	0.0340557
ENSG00000167196.14	FBXO22	protein_coding	1037.81	0.389137	0.133655	2.91151	0.00359686	0.0340557
ENSG00000145687.16	SSBP2	protein_coding	1053.25	-0.41766	0.143441	-2.91173	0.00359436	0.0340557
ENSG00000078589.13	P2RY10	protein_coding	191.989	0.966398	0.332006	2.91078	0.00360525	0.0340762
ENSG00000111877.18	MCM9	protein_coding	266.317	-0.446525	0.153394	-2.91097	0.00360303	0.0340762
ENSG00000237423.3	LINC01522	lncRNA	8.11595	2.60092	0.893577	2.91069	0.00360636	0.0340762
ENSG00000278917.1	AC006213.6	TEC	7.51958	-1.80245	0.619224	-2.91083	0.00360472	0.0340762
ENSG00000090932.11	DLL3	protein_coding	59.9557	-1.00181	0.34428	-2.90987	0.00361583	0.0341483
ENSG00000149557.14	FEZ1	protein_coding	15.3041	1.93211	0.664333	2.90834	0.00363353	0.0342981
ENSG00000204498.11	NFKBIL1	protein_coding	246.852	0.410255	0.1412	2.90548	0.00366686	0.0345775
ENSG00000183726.11	TMEM50A	protein_coding	1063.98	0.30222	0.104017	2.9055	0.0036667	0.0345775
ENSG00000248489.2	LINC02062	lncRNA	10.7641	-3.04567	1.04938	-2.90234	0.00370381	0.0349082
ENSG00000104714.14	ERICH1	protein_coding	556.985	-0.353244	0.121723	-2.90203	0.00370758	0.0349261
ENSG00000143774.17	GUK1	protein_coding	1755.59	-0.479542	0.165288	-2.90126	0.00371663	0.0349936
ENSG00000120029.13	ARMH3	protein_coding	364.076	0.473208	0.16313	2.90081	0.00372203	0.035009
ENSG00000117475.14	BLZF1	protein_coding	198.987	0.466569	0.160841	2.90081	0.00372202	0.035009
ENSG00000168615.13	ADAM9	protein_coding	429.432	0.30465	0.105064	2.89967	0.0037356	0.0351011
ENSG00000023697.13	DERA	protein_coding	315.715	-0.487493	0.168117	-2.89972	0.00373496	0.0351011
ENSG00000130830.15	MPP1	protein_coding	96.0335	-0.780872	0.269353	-2.89906	0.00374282	0.0351511
ENSG00000125484.12	GTF3C4	protein_coding	1166.92	0.360635	0.124448	2.89789	0.00375682	0.0352647
ENSG00000069998.12	HDHD5	protein_coding	1317.91	-0.338129	0.116698	-2.89747	0.0037618	0.0352937
ENSG00000181038.14	METTL23	protein_coding	486.281	-0.47107	0.162588	-2.89732	0.00376371	0.0352938
ENSG00000165732.13	DDX21	protein_coding	7241.27	0.260716	0.0899902	2.89716	0.00376561	0.0352938
ENSG00000173926.6	MARCHF3	protein_coding	113.11	0.766961	0.264872	2.89559	0.00378445	0.0354447
ENSG00000104880.19	ARHGEF18	protein_coding	2356.98	-0.506129	0.174798	-2.8955	0.00378553	0.0354447
ENSG00000007968.7	E2F2	protein_coding	1783.22	-0.793841	0.274205	-2.89506	0.00379088	0.035477
ENSG00000167703.15	SLC43A2	protein_coding	545.943	-0.615323	0.212627	-2.8939	0.00380484	0.0355897
ENSG00000117481.10	NSUN4	protein_coding	541.748	0.442077	0.152802	2.89314	0.00381416	0.0356589
ENSG00000156671.15	SAMD8	protein_coding	282.439	0.751221	0.259701	2.89264	0.00382017	0.0356971
ENSG00000139644.13	TMBIM6	protein_coding	4730.65	0.270327	0.0934607	2.89242	0.0038229	0.0356982
ENSG00000162526.7	TSSK3	protein_coding	2.85887	-4.41908	1.52787	-2.89232	0.00382412	0.0356982
ENSG00000134215.16	VAV3	protein_coding	208.843	0.713513	0.246757	2.89155	0.00383341	0.0357077
ENSG00000112715.25	VEGFA	protein_coding	1402.78	0.346177	0.119724	2.89146	0.00383457	0.0357077
ENSG00000180353.11	HCLS1	protein_coding	2837.79	0.276474	0.0956232	2.89129	0.00383667	0.0357077
ENSG00000048828.17	FAM120A	protein_coding	4206.4	-0.216354	0.074828	-2.89135	0.00383585	0.0357077
ENSG00000104524.14	PYCR3	protein_coding	501.653	-0.329058	0.113795	-2.89168	0.00383189	0.0357077
ENSG00000117724.13	CENPF	protein_coding	3158.75	-0.540425	0.186884	-2.89177	0.00383083	0.0357077
ENSG00000163093.12	BBS5	protein_coding	81.2259	-0.723404	0.25023	-2.89096	0.00384065	0.0357269
ENSG00000126215.14	XRCC3	protein_coding	1758.09	-0.548049	0.189611	-2.89038	0.00384774	0.035775
ENSG00000253716.6	MINCR	lncRNA	125.065	-0.554456	0.191867	-2.8898	0.00385484	0.0358231
ENSG00000134321.13	RSAD2	protein_coding	11.0859	2.59813	0.8994	2.88874	0.00386792	0.0359266
ENSG00000254087.8	LYN	protein_coding	1141.91	0.447077	0.154906	2.88612	0.00390022	0.0362086
ENSG00000116668.13	SWT1	protein_coding	45.6711	0.983811	0.341085	2.88436	0.00392208	0.0363933
ENSG00000197860.10	SGTB	protein_coding	330.387	0.732476	0.254001	2.88375	0.00392965	0.0364272
ENSG00000079313.15	REXO1	protein_coding	1054.32	0.385798	0.13378	2.88383	0.00392872	0.0364272
ENSG00000167702.13	KIFC2	protein_coding	698.082	-0.600668	0.208336	-2.88317	0.00393695	0.0364685
ENSG00000215769.8	ARHGAP27P1-BPTFP1-KPNA2P3	lncRNA	92.8132	-0.755272	0.261967	-2.88308	0.00393803	0.0364685
ENSG00000147119.4	CHST7	protein_coding	62.1236	0.657052	0.227976	2.88211	0.00395019	0.0365628
ENSG00000176978.14	DPP7	protein_coding	822.872	0.302206	0.1049	2.8809	0.00396542	0.0366856
ENSG00000159692.16	CTBP1	protein_coding	2604.24	-0.411411	0.14283	-2.88042	0.00397145	0.0367231
ENSG00000179841.8	AKAP5	protein_coding	24.5648	1.11816	0.388466	2.8784	0.00399692	0.0369402
ENSG00000272031.3	ANKRD34A	protein_coding	315.548	-0.579564	0.201364	-2.8782	0.00399956	0.0369463
ENSG00000078304.19	PPP2R5C	protein_coding	3084.09	-0.692124	0.240509	-2.87774	0.00400535	0.0369813
ENSG00000141968.8	VAV1	protein_coding	1079.31	0.298731	0.103834	2.87701	0.0040146	0.0370299
ENSG00000131171.13	SH3BGRL	protein_coding	1194.02	-0.206488	0.0717712	-2.87703	0.00401438	0.0370299
ENSG00000163041.13	H3-3A	protein_coding	7002.11	-0.272169	0.0946365	-2.87594	0.00402827	0.0371204
ENSG00000270170.2	NCBP2AS2	protein_coding	760.505	-0.348099	0.121039	-2.87593	0.0040284	0.0371204
ENSG00000205250.9	E2F4	protein_coding	1814.91	-0.22725	0.0790397	-2.87514	0.00403853	0.0371953
ENSG00000166897.16	ELFN2	protein_coding	22.6636	-1.38836	0.483131	-2.87368	0.00405722	0.0373489
ENSG00000285417.1	BX571818.1	transcribed_unitary_pseudogene	211.87	0.927628	0.322882	2.87296	0.0040664	0.0374149
ENSG00000130449.6	ZSWIM6	protein_coding	74.0743	0.595521	0.207349	2.87207	0.00407787	0.0375019
ENSG00000107554.17	DNMBP	protein_coding	921.381	-0.306574	0.106755	-2.87175	0.00408209	0.0375221
ENSG00000285304.1	Z83844.2	protein_coding	172.211	1.49935	0.522313	2.8706	0.00409692	0.0376399
ENSG00000276672.1	AL161891.1	lncRNA	144.034	-0.713254	0.248488	-2.87037	0.00409989	0.0376485
ENSG00000164610.9	RP9	protein_coding	305.253	0.376852	0.131306	2.87003	0.00410432	0.0376706
ENSG00000133740.11	E2F5	protein_coding	1077.64	-0.297512	0.103671	-2.86976	0.00410782	0.0376841
ENSG00000119844.15	AFTPH	protein_coding	697.696	0.46	0.160328	2.86912	0.0041162	0.0377424
ENSG00000046651.15	OFD1	protein_coding	761.029	-0.556793	0.194129	-2.86815	0.00412875	0.0378387
ENSG00000198498.10	TMA16	protein_coding	793.15	-0.281688	0.0983217	-2.86496	0.00417063	0.0382037
ENSG00000013288.9	MAN2B2	protein_coding	375.526	-0.524134	0.18303	-2.86365	0.00418792	0.0383432
ENSG00000066322.15	ELOVL1	protein_coding	1079.75	0.308674	0.107806	2.86324	0.00419331	0.0383737
ENSG00000251442.6	LINC01094	lncRNA	5.82669	2.84552	0.994316	2.86178	0.00421264	0.0385316
ENSG00000087269.16	NOP14	protein_coding	2680.1	-0.147353	0.0514927	-2.86162	0.00421476	0.038532
ENSG00000164896.20	FASTK	protein_coding	1570.76	-0.359933	0.125794	-2.86128	0.0042193	0.0385545
ENSG00000257913.2	DDN-AS1	lncRNA	14.2987	-1.14954	0.401784	-2.8611	0.00422179	0.0385583
ENSG00000214046.9	SMIM7	protein_coding	733.952	0.393316	0.1375	2.86048	0.00422995	0.0386139
ENSG00000211676.2	IGLJ2	IG_J_gene	4.92168	-3.63958	1.27306	-2.85892	0.00425092	0.0387859
ENSG00000267731.1	AC005332.2	lncRNA	93.1618	-0.983348	0.343977	-2.85876	0.00425297	0.0387859
ENSG00000115423.19	DNAH6	protein_coding	44.8016	2.70513	0.946418	2.85828	0.00425945	0.038826
ENSG00000057657.17	PRDM1	protein_coding	61.7464	1.29942	0.454732	2.85755	0.00426927	0.0388583
ENSG00000122359.18	ANXA11	protein_coding	1376.39	-0.499327	0.174728	-2.85774	0.00426664	0.0388583
ENSG00000099974.8	DDTL	protein_coding	36.2725	-0.816942	0.285881	-2.85763	0.00426823	0.0388583
ENSG00000286281.1	AL353152.2	lncRNA	5.23228	2.39353	0.837802	2.85692	0.00427777	0.0389166
ENSG00000172336.5	POP7	protein_coding	894.674	-0.340151	0.11919	-2.85385	0.00431928	0.0392751
ENSG00000102893.16	PHKB	protein_coding	1019.81	-0.453503	0.158941	-2.85328	0.00432712	0.039327
ENSG00000130193.8	THEM6	protein_coding	401.369	-0.402055	0.140951	-2.85245	0.00433839	0.0394092
ENSG00000159433.12	STARD9	protein_coding	284.641	-0.706044	0.247535	-2.8523	0.0043404	0.0394092
ENSG00000113971.20	NPHP3	protein_coding	46.8767	-1.24311	0.43593	-2.85164	0.00434949	0.0394725
ENSG00000143147.14	GPR161	protein_coding	5.9109	3.82105	1.34076	2.84991	0.0043731	0.0396674
ENSG00000128185.10	DGCR6L	protein_coding	383.044	-0.446069	0.156556	-2.84926	0.00438213	0.0397299
ENSG00000183317.17	EPHA10	protein_coding	10.9524	-1.78226	0.625569	-2.84903	0.0043853	0.0397393
ENSG00000115596.4	WNT6	protein_coding	21.022	-1.57411	0.552553	-2.84879	0.00438859	0.0397497
ENSG00000170917.14	NUDT6	protein_coding	157.685	-0.530022	0.18607	-2.84851	0.00439245	0.0397652
ENSG00000261588.1	AC093249.4	processed_pseudogene	10.037	-1.79447	0.630132	-2.84777	0.00440267	0.0398384
ENSG00000113648.16	MACROH2A1	protein_coding	2619.02	-0.286057	0.100467	-2.84726	0.00440971	0.0398827
ENSG00000160917.15	CPSF4	protein_coding	1247.54	-0.218323	0.0766857	-2.84698	0.00441357	0.0398981
ENSG00000187189.11	TSPYL4	protein_coding	646.253	0.245679	0.0863088	2.84652	0.00442006	0.0399374
ENSG00000226067.7	LINC00623	lncRNA	135.24	0.614665	0.215981	2.84593	0.00442826	0.0399921
ENSG00000126457.22	PRMT1	protein_coding	6235.99	0.425246	0.149439	2.84561	0.0044326	0.0400118
ENSG00000116095.11	PLEKHA3	protein_coding	254.371	0.690515	0.242731	2.84478	0.00444425	0.0400975
ENSG00000100902.11	PSMA6	protein_coding	2590.11	0.421945	0.148344	2.84436	0.00445006	0.0401304
ENSG00000271615.1	ACTG1P22	transcribed_processed_pseudogene	4.64395	-3.5209	1.23799	-2.84404	0.0044546	0.0401519
ENSG00000074071.15	MRPS34	protein_coding	2533.22	-0.314926	0.110755	-2.84345	0.00446286	0.0401874
ENSG00000092345.14	DAZL	protein_coding	9.03995	2.78099	0.97802	2.8435	0.00446216	0.0401874
ENSG00000121897.15	LIAS	protein_coding	368.719	-0.512236	0.18019	-2.84276	0.0044725	0.0402547
ENSG00000101160.15	CTSZ	protein_coding	2443.49	0.276882	0.0974108	2.84242	0.00447723	0.0402777
ENSG00000162591.16	MEGF6	protein_coding	7.42497	3.13871	1.10469	2.84125	0.00449366	0.0404059
ENSG00000168894.10	RNF181	protein_coding	490.221	0.430671	0.151605	2.84075	0.00450075	0.0404489
ENSG00000015133.19	CCDC88C	protein_coding	2464.65	-0.33806	0.119014	-2.8405	0.00450424	0.0404489
ENSG00000100297.16	MCM5	protein_coding	4361.17	-0.497419	0.17512	-2.84045	0.00450497	0.0404489
ENSG00000177885.15	GRB2	protein_coding	3397.08	0.42892	0.151016	2.84022	0.0045082	0.0404585
ENSG00000153093.20	ACOXL	protein_coding	14.6281	1.60158	0.564309	2.83813	0.00453787	0.040705
ENSG00000132549.19	VPS13B	protein_coding	633.272	2.77866	0.979281	2.83745	0.00454759	0.0407673
ENSG00000172602.11	RND1	protein_coding	121.235	1.37473	0.484516	2.83733	0.0045492	0.0407673
ENSG00000109046.15	WSB1	protein_coding	1514.28	0.431466	0.152108	2.83658	0.0045599	0.0408436
ENSG00000105887.11	MTPN	protein_coding	3692.91	-0.249241	0.0879069	-2.83528	0.00457849	0.0409903
ENSG00000108639.8	SYNGR2	protein_coding	3377.48	1.46206	0.515712	2.83504	0.00458206	0.0410025
ENSG00000166575.17	TMEM135	protein_coding	560.319	-2.00389	0.706912	-2.83471	0.00458676	0.0410248
ENSG00000078070.13	MCCC1	protein_coding	1401.94	0.299694	0.105739	2.83429	0.00459272	0.0410386
ENSG00000188486.3	H2AX	protein_coding	1203.11	-0.691544	0.243986	-2.83436	0.00459182	0.0410386
ENSG00000117262.19	GPR89A	protein_coding	1065.39	-0.364762	0.128704	-2.83411	0.0045954	0.0410428
ENSG00000141084.11	RANBP10	protein_coding	470.013	0.461117	0.162721	2.83379	0.00459994	0.0410636
ENSG00000142765.18	SYTL1	protein_coding	613.097	-0.676545	0.238807	-2.83302	0.004611	0.0411426
ENSG00000162733.19	DDR2	protein_coding	18.4948	2.41501	0.852981	2.83126	0.00463652	0.0413109
ENSG00000074855.11	ANO8	protein_coding	363.111	-0.377167	0.133211	-2.83135	0.00463519	0.0413109
ENSG00000166292.12	TMEM100	protein_coding	18.8783	-1.38897	0.490539	-2.83152	0.00463268	0.0413109
ENSG00000160957.14	RECQL4	protein_coding	1636.84	-0.839239	0.296518	-2.83031	0.00465024	0.0414132
ENSG00000112972.15	HMGCS1	protein_coding	3851.2	0.620175	0.219286	2.82815	0.00468179	0.0416742
ENSG00000112079.9	STK38	protein_coding	1140.99	-0.349277	0.123616	-2.8255	0.00472064	0.0419893
ENSG00000267521.1	AC016168.1	lncRNA	26.1412	-1.21826	0.431177	-2.82543	0.00472171	0.0419893
ENSG00000260123.2	CARMAL	lncRNA	6.25792	-2.03357	0.719817	-2.82512	0.00472628	0.0420098
ENSG00000187672.14	ERC2	protein_coding	15.0726	2.68674	0.95149	2.82372	0.00474696	0.0421735
ENSG00000204160.12	ZDHHC18	protein_coding	622.735	0.535209	0.189582	2.8231	0.00475616	0.0422351
ENSG00000179088.15	C12orf42	protein_coding	16.8598	-1.41672	0.501942	-2.82247	0.00476553	0.0422813
ENSG00000224020.1	MIR181A2HG	lncRNA	4.85869	-2.29713	0.813878	-2.82244	0.00476592	0.0422813
ENSG00000168016.15	TRANK1	protein_coding	534.164	-0.712018	0.252288	-2.82225	0.0047688	0.0422867
ENSG00000112425.16	EPM2A	protein_coding	326.552	-0.635695	0.225302	-2.82152	0.00477963	0.0423625
ENSG00000111666.11	CHPT1	protein_coding	364.95	-0.362412	0.128496	-2.82041	0.00479627	0.0424898
ENSG00000114982.19	KANSL3	protein_coding	1117.46	-0.518531	0.183871	-2.82009	0.00480103	0.0425116
ENSG00000119777.20	TMEM214	protein_coding	967.88	0.334593	0.11869	2.81905	0.00481664	0.0425687
ENSG00000163975.12	MELTF	protein_coding	111.672	-0.619065	0.2196	-2.81906	0.00481651	0.0425687
ENSG00000141756.19	FKBP10	protein_coding	3.96342	4.93628	1.75082	2.81941	0.0048112	0.0425687
ENSG00000275854.1	AC084824.4	lncRNA	6.6433	-2.49082	0.883493	-2.81928	0.00481313	0.0425687
ENSG00000230798.5	FOXD3-AS1	lncRNA	49.2495	-0.711929	0.252576	-2.81868	0.00482221	0.0425977
ENSG00000140464.20	PML	protein_coding	798.823	0.33517	0.118941	2.81796	0.00483303	0.042673
ENSG00000267699.2	AC091551.1	protein_coding	4.42815	-5.05802	1.79543	-2.81716	0.00484503	0.0427586
ENSG00000287815.1	AC005081.1	lncRNA	3.38244	4.414	1.56764	2.81571	0.00486699	0.042932
ENSG00000198720.13	ANKRD13B	protein_coding	707.037	-0.404851	0.143803	-2.81532	0.00487291	0.0429435
ENSG00000215012.9	RTL10	protein_coding	712.818	-0.510024	0.181153	-2.81544	0.00487112	0.0429435
ENSG00000014257.16	ACP3	protein_coding	28.9462	-1.29546	0.460261	-2.81463	0.00488336	0.0430152
ENSG00000165323.16	FAT3	protein_coding	99.9516	-1.46424	0.520391	-2.81372	0.00489711	0.0431159
ENSG00000213671.3	OLA1P2	processed_pseudogene	17.0437	-1.51709	0.539418	-2.81247	0.00491629	0.0432643
ENSG00000128311.14	TST	protein_coding	96.9797	-0.65464	0.232847	-2.81146	0.00493173	0.0433796
ENSG00000102221.14	JADE3	protein_coding	361.996	0.829444	0.295154	2.81021	0.00495087	0.0435273
ENSG00000107890.17	ANKRD26	protein_coding	431.679	-0.390471	0.13899	-2.80935	0.00496423	0.0436242
ENSG00000163932.15	PRKCD	protein_coding	1002.57	0.355372	0.126523	2.80876	0.00497327	0.043683
ENSG00000187608.10	ISG15	protein_coding	141.715	0.50577	0.180158	2.80736	0.00499489	0.0438521
ENSG00000197965.12	MPZL1	protein_coding	1222.83	-0.291271	0.103818	-2.8056	0.00502236	0.0440664
ENSG00000154822.18	PLCL2	protein_coding	895.34	-0.313221	0.111646	-2.80549	0.00502403	0.0440664
ENSG00000157350.13	ST3GAL2	protein_coding	834.023	0.593389	0.211526	2.80528	0.00502725	0.0440738
ENSG00000125166.13	GOT2	protein_coding	6194.63	-0.174443	0.0622003	-2.80453	0.00503893	0.0441345
ENSG00000119383.21	PTPA	protein_coding	1907.76	-0.239211	0.0852941	-2.80455	0.00503873	0.0441345
ENSG00000108518.8	PFN1	protein_coding	12497.1	0.337725	0.120437	2.80417	0.00504462	0.0441636
ENSG00000198380.13	GFPT1	protein_coding	518.174	0.59801	0.213317	2.80338	0.00505695	0.0442299
ENSG00000105538.10	RASIP1	protein_coding	12.1462	-2.04704	0.730193	-2.80343	0.00505629	0.0442299
ENSG00000185955.5	C7orf61	protein_coding	15.2905	1.0816	0.38588	2.80294	0.00506397	0.0442496
ENSG00000168769.14	TET2	protein_coding	198.41	0.627016	0.223688	2.80308	0.00506171	0.0442496
ENSG00000170606.15	HSPA4	protein_coding	6038.36	0.315947	0.11278	2.80144	0.00508755	0.0444139
ENSG00000196549.13	MME	protein_coding	4278.04	-0.9129	0.325856	-2.80154	0.00508588	0.0444139
ENSG00000127481.15	UBR4	protein_coding	3088.22	0.473797	0.169141	2.80119	0.00509148	0.0444273
ENSG00000231527.7	FAM27C	lncRNA	148.07	-0.43193	0.154226	-2.80064	0.0051002	0.0444826
ENSG00000119778.15	ATAD2B	protein_coding	373.186	0.525939	0.187808	2.80041	0.00510373	0.0444925
ENSG00000157954.15	WIPI2	protein_coding	1304.6	0.177077	0.063293	2.79773	0.00514624	0.044842
ENSG00000091732.17	ZC3HC1	protein_coding	641.342	0.309517	0.110665	2.79688	0.00515988	0.0449152
ENSG00000186815.13	TPCN1	protein_coding	2274.62	-0.423853	0.151537	-2.79702	0.00515764	0.0449152
ENSG00000235217.6	TSPY26P	transcribed_processed_pseudogene	15.4921	1.2774	0.456745	2.79675	0.00516189	0.0449152
ENSG00000160959.8	LRRC14	protein_coding	1284.43	-0.508676	0.181897	-2.7965	0.00516591	0.0449291
ENSG00000187688.15	TRPV2	protein_coding	90.2283	1.29832	0.464321	2.79616	0.0051713	0.044955
ENSG00000161939.19	RNASEK-C17orf49	protein_coding	108.72	2.18134	0.780163	2.796	0.00517389	0.0449565
ENSG00000271155.1	AL161729.1	lncRNA	47.3952	-0.729432	0.260952	-2.79527	0.00518561	0.0450372
ENSG00000114450.11	GNB4	protein_coding	1322.25	-0.661434	0.236644	-2.79506	0.00518901	0.0450458
ENSG00000131773.14	KHDRBS3	protein_coding	149.514	0.964787	0.345215	2.79475	0.00519405	0.0450684
ENSG00000164073.11	MFSD8	protein_coding	389.509	2.2643	0.810356	2.79421	0.00520268	0.0451106
ENSG00000096060.15	FKBP5	protein_coding	3511.79	-0.339775	0.121603	-2.79414	0.00520376	0.0451106
ENSG00000174776.11	WDR49	protein_coding	5.393	-2.70975	0.96986	-2.79396	0.00520672	0.0451152
ENSG00000174442.12	ZWILCH	protein_coding	1327.25	-0.445494	0.159472	-2.79355	0.00521331	0.0451512
ENSG00000151929.10	BAG3	protein_coding	14.3967	1.24624	0.446278	2.79252	0.00522989	0.0452737
ENSG00000188897.9	AC099489.1	protein_coding	148	1.01058	0.36211	2.79081	0.00525765	0.0454717
ENSG00000203879.12	GDI1	protein_coding	2392.54	0.18186	0.0651637	2.79081	0.00525763	0.0454717
ENSG00000170464.10	DNAJC18	protein_coding	281.692	0.619494	0.222118	2.78904	0.0052865	0.0456999
ENSG00000124762.14	CDKN1A	protein_coding	518.3	1.32341	0.474733	2.78769	0.00530847	0.0458686
ENSG00000176714.10	CCDC121	protein_coding	27.4292	-1.3465	0.483211	-2.78657	0.00532684	0.0460059
ENSG00000135365.16	PHF21A	protein_coding	699.507	0.696127	0.24983	2.7864	0.00532967	0.0460089
ENSG00000188994.13	ZNF292	protein_coding	580.935	0.907479	0.325715	2.78611	0.00533443	0.0460287
ENSG00000133119.13	RFC3	protein_coding	3294.36	-0.406723	0.14606	-2.78464	0.00535879	0.0462174
ENSG00000147526.20	TACC1	protein_coding	1046.87	0.857082	0.307808	2.78447	0.0053616	0.0462202
ENSG00000264343.6	NOTCH2NLA	protein_coding	565.622	0.908549	0.326351	2.78396	0.00536992	0.0462413
ENSG00000160179.19	ABCG1	protein_coding	322.433	0.414511	0.148898	2.78387	0.00537151	0.0462413
ENSG00000125869.10	LAMP5	protein_coding	6.91264	-2.22507	0.799253	-2.78394	0.00537037	0.0462413
ENSG00000103197.18	TSC2	protein_coding	1311.48	0.513043	0.184317	2.78348	0.00537784	0.0462744
ENSG00000131196.18	NFATC1	protein_coding	628.66	-0.474535	0.170542	-2.78251	0.00539398	0.0463917
ENSG00000158887.19	MPZ	protein_coding	27.8875	1.52477	0.548326	2.78078	0.00542291	0.046619
ENSG00000160408.15	ST6GALNAC6	protein_coding	515.374	-0.310117	0.111529	-2.78058	0.00542613	0.0466251
ENSG00000160293.17	VAV2	protein_coding	405.553	1.1344	0.408149	2.77937	0.00544636	0.0467557
ENSG00000286263.1	AL391832.4	lncRNA	4.08998	-2.81242	1.01184	-2.77952	0.00544391	0.0467557
ENSG00000167634.12	NLRP7	protein_coding	16.6008	-1.54371	0.555682	-2.77804	0.00546883	0.0469269
ENSG00000182952.5	HMGN4	protein_coding	1064.16	-0.245727	0.0884643	-2.77769	0.00547465	0.0469551
ENSG00000134905.17	CARS2	protein_coding	1572.59	-0.24964	0.0898875	-2.77725	0.00548206	0.0469798
ENSG00000099901.17	RANBP1	protein_coding	6093.78	-0.321727	0.115845	-2.77722	0.00548258	0.0469798
ENSG00000164117.14	FBXO8	protein_coding	120.972	0.780846	0.281274	2.77611	0.00550138	0.0471192
ENSG00000136634.7	IL10	protein_coding	20.224	1.66254	0.599001	2.77552	0.00551141	0.0471834
ENSG00000152495.11	CAMK4	protein_coding	583.592	0.948431	0.34181	2.77473	0.00552473	0.0472756
ENSG00000254004.7	ZNF260	protein_coding	262.744	0.634282	0.228653	2.774	0.00553724	0.0473391
ENSG00000163466.16	ARPC2	protein_coding	6647.44	0.313581	0.113042	2.77403	0.00553661	0.0473391
ENSG00000104093.14	DMXL2	protein_coding	16.2177	3.13622	1.13088	2.77326	0.00554977	0.0473909
ENSG00000156504.16	FAM122B	protein_coding	567.781	-0.564771	0.203654	-2.77319	0.00555095	0.0473909
ENSG00000214514.8	KRT42P	transcribed_unprocessed_pseudogene	6.02682	-3.02793	1.09182	-2.7733	0.00554914	0.0473909
ENSG00000115233.12	PSMD14	protein_coding	1595.66	0.260389	0.0939436	2.77176	0.00557546	0.0475783
ENSG00000205268.11	PDE7A	protein_coding	1036.73	0.834048	0.30108	2.77019	0.00560244	0.0477647
ENSG00000117533.15	VAMP4	protein_coding	273.728	-0.516705	0.186518	-2.77027	0.00560091	0.0477647
ENSG00000077684.16	JADE1	protein_coding	825.442	-0.388983	0.140471	-2.76913	0.00562059	0.0478755
ENSG00000130699.18	TAF4	protein_coding	805.474	-0.933059	0.33695	-2.76913	0.00562056	0.0478755
ENSG00000143811.19	PYCR2	protein_coding	2265.46	-0.187538	0.0677806	-2.76683	0.00566035	0.0481879
ENSG00000196456.13	ZNF775	protein_coding	203.569	-0.582106	0.210396	-2.76671	0.00566245	0.0481879
ENSG00000128272.16	ATF4	protein_coding	10151.3	0.203285	0.0735009	2.76575	0.00567913	0.0483077
ENSG00000197245.6	FAM110D	protein_coding	3.94369	3.46749	1.25389	2.76538	0.00568557	0.0483404
ENSG00000103037.12	SETD6	protein_coding	608.556	-0.399901	0.144624	-2.76511	0.00569044	0.0483596
ENSG00000125246.15	CLYBL	protein_coding	130.714	-0.497754	0.180042	-2.76466	0.00569817	0.0484032
ENSG00000239819.2	IGKV1D-8	IG_V_gene	8.73829	-1.84409	0.667238	-2.76376	0.00571389	0.0485146
ENSG00000145817.17	YIPF5	protein_coding	341.49	-0.394684	0.142837	-2.76318	0.0057241	0.048579
ENSG00000019485.13	PRDM11	protein_coding	194.962	0.610063	0.220851	2.76232	0.00573915	0.0486845
ENSG00000168101.14	NUDT16L1	protein_coding	238.59	0.378258	0.136949	2.76203	0.00574427	0.0487057
ENSG00000049089.15	COL9A2	protein_coding	274.862	0.693786	0.25129	2.7609	0.00576432	0.0488534
ENSG00000179978.11	NAIPP2	unprocessed_pseudogene	35.908	-1.66493	0.60314	-2.76044	0.0057723	0.0488988
ENSG00000211956.2	IGHV4-34	IG_V_gene	5.65098	-2.61081	0.946599	-2.75809	0.00581397	0.0492293
ENSG00000254692.1	AL136295.1	protein_coding	22.0281	7.61727	2.76334	2.75654	0.0058416	0.0494408
ENSG00000128394.17	APOBEC3F	protein_coding	96.3521	1.21693	0.44164	2.75548	0.00586063	0.0495793
ENSG00000146281.6	PM20D2	protein_coding	1049.72	-0.452828	0.164359	-2.75512	0.00586713	0.0495892
ENSG00000239732.4	TLR9	protein_coding	755.07	-0.469274	0.17032	-2.75524	0.00586494	0.0495892
ENSG00000105700.11	KXD1	protein_coding	1539.41	0.223844	0.081347	2.75172	0.00592828	0.0500831
ENSG00000050438.17	SLC4A8	protein_coding	211.176	0.837203	0.304299	2.75126	0.00593672	0.0501317
ENSG00000110958.16	PTGES3	protein_coding	8101.17	-0.172643	0.0627706	-2.75038	0.00595266	0.0502435
ENSG00000149823.9	VPS51	protein_coding	1537.98	0.430323	0.156476	2.75009	0.00595783	0.0502567
ENSG00000163013.12	FBXO41	protein_coding	2510.95	-0.280301	0.101928	-2.74999	0.00595963	0.0502567
ENSG00000112081.17	SRSF3	protein_coding	6823.57	-0.211394	0.0768778	-2.74974	0.00596423	0.0502727
ENSG00000079805.18	DNM2	protein_coding	2933.74	0.185242	0.0673724	2.74953	0.00596811	0.0502825
ENSG00000196363.10	WDR5	protein_coding	1825.1	-0.292326	0.106328	-2.74929	0.00597246	0.0502964
ENSG00000186583.12	SPATC1	protein_coding	3.3521	2.95463	1.07531	2.74771	0.00600125	0.050516
ENSG00000168701.19	TMEM208	protein_coding	520.498	0.512246	0.186465	2.74714	0.00601173	0.0505584
ENSG00000277865.4	GOLGA6L22	protein_coding	3.64763	-5.28479	1.92371	-2.74718	0.00601098	0.0505584
ENSG00000144642.22	RBMS3	protein_coding	22.0006	1.68395	0.613148	2.7464	0.00602526	0.0506492
ENSG00000136280.17	CCM2	protein_coding	1044.04	-0.532123	0.193921	-2.74402	0.00606909	0.0509947
ENSG00000168175.15	MAPK1IP1L	protein_coding	895.835	0.223735	0.0815406	2.74385	0.00607231	0.0509986
ENSG00000163719.20	MTMR14	protein_coding	716.419	0.331892	0.120977	2.74343	0.00608018	0.0510416
ENSG00000109171.15	SLAIN2	protein_coding	644.221	0.909249	0.33145	2.74324	0.00608355	0.0510469
ENSG00000134242.16	PTPN22	protein_coding	619.799	-0.470195	0.171424	-2.74287	0.0060904	0.0510813
ENSG00000101310.17	SEC23B	protein_coding	1327.86	0.66036	0.240775	2.74265	0.00609457	0.0510932
ENSG00000165782.11	PIP4P1	protein_coding	361.51	0.305649	0.111516	2.74086	0.00612787	0.0513123
ENSG00000204439.4	C6orf47	protein_coding	212.086	0.367386	0.134042	2.74083	0.00612835	0.0513123
ENSG00000225377.6	NRSN2-AS1	lncRNA	64.9338	-0.898373	0.327778	-2.7408	0.00612899	0.0513123
ENSG00000171236.10	LRG1	protein_coding	37.1471	1.32226	0.482608	2.73981	0.00614742	0.0514434
ENSG00000111647.13	UHRF1BP1L	protein_coding	382.302	0.492098	0.179622	2.73963	0.00615091	0.0514495
ENSG00000278740.1	AC005332.7	lncRNA	33.1655	-1.23648	0.451359	-2.73945	0.00615416	0.0514535
ENSG00000079462.8	PAFAH1B3	protein_coding	691.146	-0.453443	0.165602	-2.73816	0.00617848	0.0516104
ENSG00000163755.9	HPS3	protein_coding	457.809	-0.465445	0.169979	-2.73825	0.00617666	0.0516104
ENSG00000141279.17	NPEPPS	protein_coding	1961.01	0.458269	0.167377	2.73795	0.00618237	0.0516198
ENSG00000153904.21	DDAH1	protein_coding	4.64716	4.17903	1.52644	2.73777	0.00618578	0.051625
ENSG00000254485.5	AC026191.1	lncRNA	7.48681	-3.6653	1.33891	-2.73753	0.00619023	0.051639
ENSG00000214114.9	MYCBP	protein_coding	491.194	-0.548705	0.200488	-2.73685	0.00620309	0.0517231
ENSG00000123353.10	ORMDL2	protein_coding	253.089	0.398904	0.145815	2.73569	0.00622497	0.0518569
ENSG00000167800.9	TBX10	protein_coding	27.6795	-1.14511	0.418578	-2.73571	0.00622457	0.0518569
ENSG00000258881.6	AC007040.2	protein_coding	12.9647	-2.24753	0.821601	-2.73556	0.00622751	0.0518569
ENSG00000260793.2	AC003102.1	lncRNA	87.7432	-0.851222	0.311189	-2.73538	0.00623077	0.0518608
ENSG00000066739.12	ATG2B	protein_coding	767.539	0.690848	0.252651	2.73439	0.00624954	0.0519937
ENSG00000210082.2	MT-RNR2	Mt_rRNA	74397.5	-0.285473	0.104411	-2.73413	0.00625448	0.0520115
ENSG00000248710.1	AC079594.1	protein_coding	9.45627	-5.33226	1.95059	-2.73367	0.00626337	0.0520622
ENSG00000122033.15	MTIF3	protein_coding	317.732	-0.326994	0.119645	-2.73305	0.00627511	0.0521364
ENSG00000175792.12	RUVBL1	protein_coding	3834.67	-0.17109	0.0626066	-2.73278	0.00628013	0.0521548
ENSG00000078061.14	ARAF	protein_coding	683.496	0.307135	0.11241	2.73227	0.00628994	0.0521856
ENSG00000232406.7	AL121895.1	lncRNA	3.5189	-3.85757	1.41192	-2.73215	0.00629226	0.0521856
ENSG00000260924.2	LINC01311	lncRNA	65.939	-0.61217	0.22404	-2.73241	0.00628732	0.0521856
ENSG00000181418.8	DDN	protein_coding	123.491	-0.584794	0.214055	-2.73197	0.0062956	0.05219
ENSG00000122779.18	TRIM24	protein_coding	702.728	0.253542	0.092876	2.7299	0.00633539	0.0524965
ENSG00000117360.13	PRPF3	protein_coding	4208.56	0.135135	0.049508	2.72956	0.00634197	0.0525275
ENSG00000011590.14	ZBTB32	protein_coding	196.11	1.68344	0.617317	2.72702	0.00639093	0.0528939
ENSG00000155096.14	AZIN1	protein_coding	2552.31	0.235933	0.0865229	2.72682	0.00639474	0.0528939
ENSG00000212123.4	PRR22	protein_coding	62.1732	-0.655552	0.2404	-2.72692	0.00639285	0.0528939
ENSG00000164465.19	DCBLD1	protein_coding	84.9418	-0.920588	0.337624	-2.72667	0.00639778	0.0528955
ENSG00000184232.9	OAF	protein_coding	157.938	-0.697251	0.255761	-2.72619	0.0064071	0.0529491
ENSG00000130749.10	ZC3H4	protein_coding	776.46	-0.388028	0.142376	-2.72537	0.00642288	0.0530323
ENSG00000225413.2	LINC02557	lncRNA	8.23797	-2.52601	0.926809	-2.72549	0.00642055	0.0530323
ENSG00000237541.4	HLA-DQA2	protein_coding	611.104	1.20811	0.443358	2.72491	0.00643188	0.053083
ENSG00000244274.8	DBNDD2	protein_coding	15.6359	4.0208	1.47577	2.72454	0.00643906	0.0531187
ENSG00000084444.14	FAM234B	protein_coding	206.96	-0.429091	0.157547	-2.72357	0.00645798	0.0532511
ENSG00000039650.12	PNKP	protein_coding	772.901	1.25	0.459255	2.72179	0.00649291	0.053488
ENSG00000103187.8	COTL1	protein_coding	5427.79	-0.317471	0.116642	-2.72174	0.00649383	0.053488
ENSG00000267534.4	S1PR2	protein_coding	858.421	-0.42391	0.155754	-2.72167	0.00649534	0.053488
ENSG00000101413.12	RPRD1B	protein_coding	1016.61	0.312617	0.114875	2.72137	0.0065012	0.0535125
ENSG00000084754.12	HADHA	protein_coding	3194.82	0.136643	0.0502264	2.72055	0.00651735	0.0536217
ENSG00000137216.19	TMEM63B	protein_coding	326.154	0.618848	0.227507	2.72013	0.00652569	0.0536665
ENSG00000109756.9	RAPGEF2	protein_coding	287.971	-0.871635	0.320468	-2.71989	0.00653046	0.053682
ENSG00000011295.16	TTC19	protein_coding	892.906	-0.22855	0.0840923	-2.71785	0.00657081	0.053983
ENSG00000259075.6	POC1B-GALNT4	protein_coding	39.5235	-1.07581	0.395845	-2.71774	0.00657288	0.053983
ENSG00000186132.15	C2orf76	protein_coding	155.467	0.577565	0.212592	2.71678	0.00659196	0.0540919
ENSG00000230006.7	ANKRD36BP2	transcribed_unprocessed_pseudogene	1331.66	-0.576957	0.212362	-2.71686	0.00659049	0.0540919
ENSG00000122068.13	FYTTD1	protein_coding	1752.25	0.595237	0.219119	2.7165	0.00659752	0.0541137
ENSG00000205981.8	DNAJC19	protein_coding	693.796	-0.379061	0.139616	-2.71503	0.00662693	0.0543309
ENSG00000227354.7	RBM26-AS1	lncRNA	185.638	-0.453676	0.167153	-2.71414	0.00664482	0.0544535
ENSG00000204946.10	ZNF783	protein_coding	477.78	-0.406418	0.14977	-2.71361	0.00665547	0.0545168
ENSG00000162129.14	CLPB	protein_coding	507.016	0.599639	0.221158	2.71136	0.00670074	0.0548634
ENSG00000075391.17	RASAL2	protein_coding	11.0158	-2.95405	1.08989	-2.71042	0.00671987	0.0549884
ENSG00000226696.6	LENG8-AS1	lncRNA	60.7638	-0.688528	0.25404	-2.71032	0.00672192	0.0549884
ENSG00000148218.16	ALAD	protein_coding	393.104	-0.472304	0.174272	-2.71014	0.00672539	0.0549926
ENSG00000171103.11	TRMT61B	protein_coding	361.044	0.469783	0.17347	2.70816	0.00676575	0.0552983
ENSG00000003393.16	ALS2	protein_coding	266.09	0.606285	0.224173	2.70455	0.00683979	0.0558317
ENSG00000133460.19	SLC2A11	protein_coding	473.198	-0.437917	0.161917	-2.70457	0.00683928	0.0558317
ENSG00000183527.12	PSMG1	protein_coding	1155.8	-0.267157	0.0987813	-2.70453	0.00684003	0.0558317
ENSG00000138756.19	BMP2K	protein_coding	1196.46	0.950272	0.351494	2.70352	0.0068609	0.0559775
ENSG00000159753.14	CARMIL2	protein_coding	3428.74	-0.355875	0.131648	-2.70324	0.00686672	0.0560004
ENSG00000145362.20	ANK2	protein_coding	108.529	2.5694	0.950697	2.70265	0.006879	0.0560513
ENSG00000160213.9	CSTB	protein_coding	318.814	0.362916	0.134275	2.70277	0.00687634	0.0560513
ENSG00000117016.10	RIMS3	protein_coding	3311.22	-0.308015	0.114004	-2.70178	0.00689699	0.0561733
ENSG00000090487.11	SPG21	protein_coding	1133	-0.268337	0.0993613	-2.70062	0.00692112	0.0563359
ENSG00000197798.9	FAM118B	protein_coding	254.014	0.485805	0.179902	2.70038	0.00692605	0.0563359
ENSG00000198624.13	CCDC69	protein_coding	5208.18	-0.40036	0.148254	-2.70049	0.00692373	0.0563359
ENSG00000144485.11	HES6	protein_coding	312.348	-1.01036	0.374247	-2.69971	0.00694009	0.0564254
ENSG00000197380.11	DACT3	protein_coding	31.0814	0.8649	0.320396	2.69947	0.00694501	0.0564407
ENSG00000040933.16	INPP4A	protein_coding	349.708	0.490128	0.181603	2.6989	0.00695694	0.0564883
ENSG00000284620.2	AF228730.5	transcribed_unprocessed_pseudogene	28.4398	-2.85731	1.05864	-2.69904	0.00695392	0.0564883
ENSG00000146085.8	MMUT	protein_coding	382.3	-0.372158	0.137907	-2.69861	0.00696302	0.0564965
ENSG00000229386.3	OR8B9P	transcribed_unprocessed_pseudogene	5.7538	2.78687	1.03273	2.69856	0.00696403	0.0564965
ENSG00000214135.8	AC132008.2	transcribed_unprocessed_pseudogene	328.766	-0.382337	0.1417	-2.69821	0.0069713	0.0565308
ENSG00000086758.16	HUWE1	protein_coding	3746.46	0.386118	0.143119	2.69788	0.00697827	0.0565433
ENSG00000169299.14	PGM2	protein_coding	997.412	-0.245706	0.0910797	-2.6977	0.00698197	0.0565433
ENSG00000177733.7	HNRNPA0	protein_coding	3875.54	-0.267201	0.0990469	-2.69772	0.0069816	0.0565433
ENSG00000051128.19	HOMER3	protein_coding	74.202	-0.670345	0.248595	-2.69653	0.00700663	0.0566772
ENSG00000255760.2	LINC02422	lncRNA	9.46017	-2.07069	0.767892	-2.69659	0.00700527	0.0566772
ENSG00000278175.4	GLIDR	lncRNA	237.05	-0.388363	0.144026	-2.69648	0.00700765	0.0566772
ENSG00000105643.10	ARRDC2	protein_coding	698.664	-0.260734	0.0967041	-2.6962	0.00701348	0.0566996
ENSG00000152939.17	MARVELD2	protein_coding	34.1392	0.744531	0.276258	2.69506	0.0070376	0.0568676
ENSG00000273314.1	AC005229.3	lncRNA	81.4342	0.473724	0.175783	2.69493	0.00704037	0.0568676
ENSG00000030582.18	GRN	protein_coding	4590.81	0.781225	0.289928	2.69455	0.00704842	0.0569079
ENSG00000100968.14	NFATC4	protein_coding	1198.56	-0.832274	0.308921	-2.69413	0.00705717	0.0569538
ENSG00000097021.20	ACOT7	protein_coding	1702.08	-0.284887	0.105753	-2.6939	0.00706206	0.0569685
ENSG00000136527.18	TRA2B	protein_coding	5215.53	-0.272094	0.101064	-2.69228	0.00709652	0.0572217
ENSG00000149480.7	MTA2	protein_coding	2954.69	0.142053	0.0527676	2.69206	0.00710127	0.0572351
ENSG00000204576.12	PRR3	protein_coding	631.03	-0.27155	0.100911	-2.69097	0.00712441	0.0573967
ENSG00000269220.1	LINC00528	lncRNA	64.8278	0.80324	0.298552	2.69045	0.00713548	0.057461
ENSG00000279204.1	AC134043.3	TEC	80.5322	-0.747163	0.277742	-2.69013	0.00714234	0.0574913
ENSG00000115685.15	PPP1R7	protein_coding	1163.7	0.476026	0.177006	2.68932	0.00715987	0.0576075
ENSG00000112514.18	CUTA	protein_coding	1615.94	-0.326511	0.121451	-2.68841	0.00717927	0.0577386
ENSG00000105053.11	VRK3	protein_coding	567.128	-0.27078	0.100753	-2.68755	0.00719781	0.0578516
ENSG00000165802.23	NSMF	protein_coding	261.683	-0.413664	0.153923	-2.68747	0.00719954	0.0578516
ENSG00000271605.6	MILR1	protein_coding	131.926	-0.76981	0.28646	-2.68732	0.0072028	0.0578528
ENSG00000003756.17	RBM5	protein_coding	1841.35	0.272751	0.101505	2.68707	0.00720811	0.0578704
ENSG00000134317.18	GRHL1	protein_coding	56.1409	0.772864	0.287681	2.68653	0.00721991	0.0579311
ENSG00000185436.12	IFNLR1	protein_coding	541.005	-0.492971	0.183504	-2.68643	0.00722191	0.0579311
ENSG00000069869.17	NEDD4	protein_coding	203.138	-0.721416	0.268668	-2.68515	0.00724965	0.0581285
ENSG00000019995.6	ZRANB1	protein_coding	608.923	0.267398	0.099603	2.68463	0.00726095	0.0581689
ENSG00000089818.18	NECAP1	protein_coding	493.842	0.415989	0.154948	2.6847	0.00725959	0.0581689
ENSG00000237651.7	C2orf74	protein_coding	152.88	-0.419313	0.156416	-2.68076	0.00734543	0.0588204
ENSG00000058091.17	CDK14	protein_coding	1014.19	0.683694	0.255103	2.68007	0.0073606	0.0589165
ENSG00000119929.13	CUTC	protein_coding	858.859	-0.219263	0.0818405	-2.67915	0.007381	0.0590544
ENSG00000179364.14	PACS2	protein_coding	1092.88	-0.395175	0.147555	-2.67816	0.00740282	0.0592035
ENSG00000211677.2	IGLC2	IG_C_gene	2171.57	0.281803	0.105247	2.67755	0.00741637	0.0592863
ENSG00000185862.7	EVI2B	protein_coding	339.917	-0.365811	0.136638	-2.67722	0.0074236	0.0593186
ENSG00000117461.15	PIK3R3	protein_coding	385.785	0.594567	0.222204	2.67577	0.0074557	0.0595352
ENSG00000133731.10	IMPA1	protein_coding	468.795	0.39246	0.146678	2.67565	0.00745853	0.0595352
ENSG00000160613.14	PCSK7	protein_coding	901.664	-0.52294	0.195452	-2.67554	0.00746086	0.0595352
ENSG00000170653.19	ATF7	protein_coding	540.128	-0.578372	0.21618	-2.67542	0.00746353	0.0595352
ENSG00000172059.11	KLF11	protein_coding	28.8343	0.966144	0.36114	2.67526	0.00746712	0.0595384
ENSG00000139842.15	CUL4A	protein_coding	3075.69	-0.173491	0.0648669	-2.67457	0.00748245	0.059635
ENSG00000132589.16	FLOT2	protein_coding	2017.81	1.00437	0.37575	2.67297	0.00751831	0.0598951
ENSG00000141556.21	TBCD	protein_coding	1211.94	-0.51669	0.193362	-2.67214	0.00753694	0.0600179
ENSG00000092203.15	TOX4	protein_coding	863.918	0.435027	0.16283	2.67166	0.00754764	0.0600773
ENSG00000131788.16	PIAS3	protein_coding	1173.08	0.415557	0.155622	2.67029	0.00757849	0.0602526
ENSG00000147044.23	CASK	protein_coding	184.851	0.513916	0.19248	2.66997	0.00758588	0.0602526
ENSG00000172009.15	THOP1	protein_coding	3525.57	0.22719	0.0850727	2.67054	0.00757299	0.0602526
ENSG00000214279.13	SCART1	protein_coding	71.1715	-0.821871	0.307792	-2.67022	0.00758018	0.0602526
ENSG00000225331.1	LINC01678	lncRNA	3.74423	3.27787	1.22764	2.67006	0.00758369	0.0602526
ENSG00000126522.17	ASL	protein_coding	272.825	0.69152	0.259061	2.66934	0.00760009	0.060314
ENSG00000141562.18	NARF	protein_coding	667.728	-0.398448	0.149266	-2.66938	0.00759918	0.060314
ENSG00000186312.10	CA5BP1	transcribed_unprocessed_pseudogene	181.209	-0.465684	0.174475	-2.66907	0.00760624	0.060337
ENSG00000156313.15	RPGR	protein_coding	130.075	-0.600784	0.225119	-2.66874	0.00761364	0.0603699
ENSG00000259248.7	USP3-AS1	lncRNA	30.0563	-1.64741	0.617453	-2.66807	0.00762892	0.0604653
ENSG00000107099.16	DOCK8	protein_coding	1043.34	0.488874	0.183279	2.66738	0.00764458	0.0605636
ENSG00000283360.1	AL592295.3	lncRNA	11.3487	-1.95917	0.734816	-2.66621	0.00767118	0.0607484
ENSG00000253792.1	AC025437.5	lncRNA	8.36752	-2.1419	0.803419	-2.66598	0.00767643	0.0607641
ENSG00000004487.17	KDM1A	protein_coding	2815.88	-0.280293	0.105161	-2.66539	0.00769001	0.0608306
ENSG00000161960.16	EIF4A1	protein_coding	11404.2	0.189346	0.0710403	2.66533	0.00769138	0.0608306
ENSG00000224950.2	AL390066.1	lncRNA	6.86437	2.89157	1.08501	2.66502	0.00769832	0.0608597
ENSG00000268027.5	AC243960.1	lncRNA	63.4944	-0.72961	0.273832	-2.66444	0.0077116	0.0609387
ENSG00000104915.15	STX10	protein_coding	747.211	-0.466703	0.175191	-2.66396	0.00772269	0.0610004
ENSG00000157193.18	LRP8	protein_coding	1627.6	0.358538	0.134602	2.6637	0.0077287	0.0610219
ENSG00000163344.6	PMVK	protein_coding	919.988	-0.282947	0.106256	-2.66287	0.00774773	0.0611462
ENSG00000237232.9	ZNF295-AS1	lncRNA	55.7026	0.802418	0.301362	2.66264	0.00775313	0.0611628
ENSG00000117266.16	CDK18	protein_coding	538.691	0.603521	0.226701	2.66219	0.00776348	0.0612186
ENSG00000225190.11	PLEKHM1	protein_coding	266.527	-0.662969	0.24916	-2.66082	0.00779511	0.0614418
ENSG00000197713.15	RPE	protein_coding	1013.79	0.358083	0.134621	2.65992	0.00781581	0.0615789
ENSG00000205581.11	HMGN1	protein_coding	7378.87	-0.242318	0.0911088	-2.65966	0.00782194	0.0616011
ENSG00000164970.15	FAM219A	protein_coding	272.774	0.462715	0.174001	2.65927	0.00783112	0.0616472
ENSG00000115457.10	IGFBP2	protein_coding	14.3028	-2.34522	0.882164	-2.65849	0.00784926	0.0617378
ENSG00000173614.14	NMNAT1	protein_coding	213.127	0.486004	0.182809	2.65853	0.00784813	0.0617378
ENSG00000286999.1	AL121581.2	lncRNA	26.7212	-1.32611	0.498902	-2.65806	0.00785911	0.0617891
ENSG00000173020.11	GRK2	protein_coding	5497.31	-0.309633	0.116501	-2.65776	0.00786611	0.061818
ENSG00000164548.11	TRA2A	protein_coding	993.368	-0.385333	0.145022	-2.65706	0.00788245	0.061894
ENSG00000173145.11	NOC3L	protein_coding	1140.27	0.40139	0.151058	2.65718	0.00787968	0.061894
ENSG00000269293.3	ZSCAN16-AS1	lncRNA	132.146	-0.547634	0.206196	-2.65588	0.0079101	0.0620849
ENSG00000124067.17	SLC12A4	protein_coding	134.608	1.56647	0.590026	2.65491	0.007933	0.0621859
ENSG00000138821.13	SLC39A8	protein_coding	1189.06	0.34634	0.130451	2.65495	0.00793203	0.0621859
ENSG00000205436.7	EXOC3L4	protein_coding	8.73328	3.63276	1.36829	2.65497	0.00793161	0.0621859
ENSG00000188732.11	FAM221A	protein_coding	36.7144	1.30389	0.491291	2.65401	0.00795411	0.0623251
ENSG00000180233.11	ZNRF2	protein_coding	246.491	-0.335425	0.126413	-2.65341	0.00796821	0.0624093
ENSG00000179761.12	PIPOX	protein_coding	11.0449	1.60181	0.603863	2.6526	0.00798742	0.0625334
ENSG00000089199.10	CHGB	protein_coding	19.6863	-1.02831	0.387744	-2.65203	0.00800094	0.0626128
ENSG00000111540.16	RAB5B	protein_coding	793.426	0.321039	0.121095	2.65113	0.00802228	0.0627271
ENSG00000119185.13	ITGB1BP1	protein_coding	1315.93	-0.239315	0.0902692	-2.65113	0.0080223	0.0627271
ENSG00000237949.2	LINC00844	lncRNA	7.18427	-2.64827	0.999963	-2.64837	0.00808818	0.0632157
ENSG00000141580.16	WDR45B	protein_coding	1087.83	0.711035	0.268531	2.64787	0.00810013	0.0632824
ENSG00000110066.15	KMT5B	protein_coding	439.053	0.688385	0.260157	2.64603	0.00814416	0.0635997
ENSG00000009790.15	TRAF3IP3	protein_coding	245.189	-0.791134	0.299121	-2.64486	0.00817252	0.0637944
ENSG00000229337.2	AC079305.2	lncRNA	15.8748	-2.3146	0.87521	-2.64462	0.00817822	0.0638121
ENSG00000197782.14	ZNF780A	protein_coding	127.106	0.739556	0.279699	2.64412	0.00819044	0.0638806
ENSG00000050344.9	NFE2L3	protein_coding	295.492	0.811485	0.306941	2.64379	0.00819845	0.0639146
ENSG00000120837.8	NFYB	protein_coding	585.98	-0.547699	0.207175	-2.64365	0.00820168	0.0639146
ENSG00000211978.2	IGHV5-78	IG_V_pseudogene	98.4195	-0.698909	0.264392	-2.64346	0.00820646	0.0639251
ENSG00000103319.12	EEF2K	protein_coding	654.214	0.567414	0.214683	2.64304	0.00821659	0.0639772
ENSG00000156711.17	MAPK13	protein_coding	295.883	0.54101	0.204773	2.642	0.0082419	0.0641474
ENSG00000161013.17	MGAT4B	protein_coding	1402.91	0.213446	0.0807947	2.64182	0.00824607	0.064153
ENSG00000242808.10	SOX2-OT	lncRNA	18.0326	-1.26269	0.478005	-2.64159	0.00825171	0.06417
ENSG00000255112.3	CHMP1B	protein_coding	535.401	-0.266002	0.100718	-2.64107	0.00826456	0.0642431
ENSG00000110080.20	ST3GAL4	protein_coding	148.293	-0.71403	0.270413	-2.64052	0.00827797	0.0643204
ENSG00000211890.4	IGHA2	IG_C_gene	34.3521	-1.05398	0.399278	-2.63972	0.00829752	0.0644454
ENSG00000136709.12	WDR33	protein_coding	1833.83	0.397835	0.150766	2.63876	0.00832106	0.0646012
ENSG00000120647.10	CCDC77	protein_coding	404.212	-0.562049	0.213035	-2.63829	0.00833255	0.064643
ENSG00000278831.1	AL513190.1	lncRNA	12.4624	-1.54404	0.58525	-2.63825	0.0083334	0.064643
ENSG00000249087.7	ZNF436-AS1	lncRNA	88.3922	-1.04118	0.394753	-2.63754	0.00835097	0.0647523
ENSG00000162894.12	FCMR	protein_coding	104.047	-0.780988	0.296157	-2.63707	0.00836249	0.0648146
ENSG00000143153.13	ATP1B1	protein_coding	12.8303	1.45814	0.553309	2.63532	0.00840585	0.0650963
ENSG00000235663.1	SAPCD1-AS1	lncRNA	3.01081	2.67851	1.01634	2.63546	0.00840242	0.0650963
ENSG00000125901.6	MRPS26	protein_coding	1180.78	-0.263565	0.100056	-2.63418	0.00843403	0.0652854
ENSG00000175938.7	ORAI3	protein_coding	52.0878	0.769597	0.292173	2.63405	0.0084373	0.0652854
ENSG00000171928.14	TVP23B	protein_coding	171.632	0.373866	0.141966	2.63349	0.00845116	0.0653655
ENSG00000154229.12	PRKCA	protein_coding	571.338	-0.701082	0.266307	-2.63261	0.00847324	0.065509
ENSG00000135736.6	CCDC102A	protein_coding	215.068	0.570802	0.216857	2.63216	0.00848448	0.0655686
ENSG00000170919.16	TPT1-AS1	lncRNA	386.348	0.699767	0.265884	2.63185	0.00849222	0.0656012
ENSG00000166444.19	DENND2B	protein_coding	29.0262	1.967	0.747691	2.63076	0.0085193	0.0657557
ENSG00000255856.2	AC069503.1	lncRNA	84.8022	-0.583533	0.221808	-2.6308	0.00851836	0.0657557
ENSG00000198246.9	SLC29A3	protein_coding	70.7768	-0.569691	0.216612	-2.63001	0.00853827	0.0658474
ENSG00000213997.3	PGAM1P7	processed_pseudogene	9.67271	1.6634	0.632436	2.63014	0.00853488	0.0658474
ENSG00000139289.14	PHLDA1	protein_coding	17.4187	1.11486	0.423995	2.62942	0.00855309	0.0659318
ENSG00000162073.14	PAQR4	protein_coding	1023.6	-0.475554	0.180868	-2.62929	0.00855631	0.0659318
ENSG00000173457.11	PPP1R14B	protein_coding	2973.1	-0.349324	0.132867	-2.62912	0.00856055	0.0659372
ENSG00000107338.10	SHB	protein_coding	3.00884	3.45348	1.31374	2.62874	0.0085701	0.0659834
ENSG00000139438.6	FAM222A	protein_coding	39.1191	-0.720126	0.274093	-2.62731	0.00860631	0.0662347
ENSG00000062716.13	VMP1	protein_coding	810.267	0.33835	0.128883	2.62525	0.00865842	0.0666082
ENSG00000158966.16	CACHD1	protein_coding	138.055	-0.441935	0.168352	-2.62506	0.0086634	0.0666189
ENSG00000204261.9	PSMB8-AS1	lncRNA	205.299	-0.749692	0.285631	-2.62468	0.00867296	0.0666649
ENSG00000144746.7	ARL6IP5	protein_coding	877.846	0.331491	0.126327	2.62406	0.00868875	0.0667586
ENSG00000141258.13	SGSM2	protein_coding	1183.36	-0.318255	0.121293	-2.62385	0.00869408	0.0667594
ENSG00000153786.13	ZDHHC7	protein_coding	1168.08	-0.38776	0.147787	-2.62378	0.00869604	0.0667594
ENSG00000184083.12	FAM120C	protein_coding	231.084	-0.477946	0.182171	-2.62362	0.0087002	0.0667638
ENSG00000236963.7	LINC01141	lncRNA	25.2598	-0.968075	0.369037	-2.62325	0.00870959	0.0668082
ENSG00000187486.6	KCNJ11	protein_coding	120.436	-0.797513	0.304135	-2.62223	0.00873564	0.0669805
ENSG00000214193.11	SH3D21	protein_coding	300.294	-0.759677	0.289811	-2.62128	0.00875993	0.067139
ENSG00000164219.10	PGGT1B	protein_coding	628.871	0.393212	0.150052	2.6205	0.00878002	0.0672652
ENSG00000105701.16	FKBP8	protein_coding	3319.56	-0.218233	0.0832855	-2.6203	0.00878534	0.0672782
ENSG00000226281.4	AL031123.1	lncRNA	5.81879	-2.22218	0.848465	-2.61906	0.00881729	0.0674951
ENSG00000131116.12	ZNF428	protein_coding	647.126	-0.366952	0.140117	-2.61889	0.00882162	0.0675005
ENSG00000104812.15	GYS1	protein_coding	828.681	0.550276	0.21015	2.61849	0.00883186	0.067551
ENSG00000003436.16	TFPI	protein_coding	11.8265	2.23309	0.852949	2.61808	0.00884256	0.067605
ENSG00000251002.8	AC244502.1	lncRNA	59.3021	1.40921	0.538378	2.61751	0.00885742	0.0676908
ENSG00000137868.19	STRA6	protein_coding	5.14719	4.08719	1.56168	2.61718	0.008866	0.0677285
ENSG00000160796.18	NBEAL2	protein_coding	4235.95	0.632356	0.241701	2.61627	0.00888963	0.0678812
ENSG00000161671.17	EMC10	protein_coding	1971.02	-0.233126	0.0891123	-2.61609	0.00889432	0.0678891
ENSG00000137478.15	FCHSD2	protein_coding	1187.47	0.566495	0.216561	2.61587	0.00890006	0.067905
ENSG00000148180.21	GSN	protein_coding	103.839	0.506603	0.193703	2.61536	0.0089134	0.0679789
ENSG00000084733.11	RAB10	protein_coding	1936.46	0.244267	0.0934114	2.61496	0.00892376	0.06803
ENSG00000248571.1	AC106882.1	lncRNA	59.8573	-1.03058	0.394217	-2.61424	0.00894268	0.0681463
ENSG00000277199.1	LINC01632	lncRNA	6.75479	-2.27604	0.870845	-2.6136	0.00895939	0.0682455
ENSG00000196437.12	ZNF569	protein_coding	137.322	0.712362	0.272575	2.61345	0.00896328	0.0682473
ENSG00000197969.14	VPS13A	protein_coding	841.807	0.710068	0.271777	2.61269	0.00898336	0.0683722
ENSG00000169203.16	NPIPB12	protein_coding	1018.63	-0.435256	0.166643	-2.61191	0.00900381	0.0684997
ENSG00000198604.11	BAZ1A	protein_coding	995.25	0.298239	0.114195	2.61167	0.00901023	0.0685205
ENSG00000157870.17	PRXL2B	protein_coding	192.957	0.624421	0.239155	2.61094	0.00902924	0.068637
ENSG00000107796.13	ACTA2	protein_coding	3.99017	4.02006	1.54024	2.61001	0.00905384	0.0687893
ENSG00000185753.13	CXorf38	protein_coding	516.675	0.28512	0.109245	2.60991	0.00905668	0.0687893
ENSG00000130517.14	PGPEP1	protein_coding	333.705	-0.995453	0.3815	-2.60931	0.00907247	0.0688811
ENSG00000132004.13	FBXW9	protein_coding	125.417	0.516727	0.198085	2.60861	0.00909099	0.0689935
ENSG00000154511.12	DIPK1A	protein_coding	295.578	0.404385	0.155107	2.60714	0.00913033	0.0692638
ENSG00000110048.12	OSBP	protein_coding	1207.83	0.203635	0.0781181	2.60676	0.00914027	0.0692998
ENSG00000143793.13	C1orf35	protein_coding	575.807	-0.419151	0.160799	-2.60668	0.00914253	0.0692998
ENSG00000057757.10	PITHD1	protein_coding	1302.64	-0.414797	0.15916	-2.60616	0.00915634	0.0693762
ENSG00000108798.9	ABI3	protein_coding	273.082	-0.583447	0.223939	-2.60539	0.00917711	0.0694283
ENSG00000125817.8	CENPB	protein_coding	1041.21	-0.252493	0.0969133	-2.60535	0.00917793	0.0694283
ENSG00000138759.19	FRAS1	protein_coding	9.00584	2.62413	1.00718	2.60542	0.00917604	0.0694283
ENSG00000273062.1	RALGPS2-AS1	lncRNA	28.5779	-1.1252	0.431887	-2.60532	0.00917893	0.0694283
ENSG00000288009.1	AL353135.2	lncRNA	31.9276	-0.865293	0.33214	-2.60521	0.00918189	0.0694283
ENSG00000132906.18	CASP9	protein_coding	212.964	-0.364276	0.139867	-2.60444	0.00920233	0.0695545
ENSG00000111671.10	SPSB2	protein_coding	72.1502	0.592043	0.227363	2.60395	0.00921554	0.069626
ENSG00000263465.5	SRSF8	protein_coding	789.497	-0.617722	0.237246	-2.60372	0.00922178	0.0696449
ENSG00000138496.16	PARP9	protein_coding	69.8157	0.579583	0.222688	2.60266	0.00925024	0.0698314
ENSG00000158828.8	PINK1	protein_coding	130.921	-0.467149	0.179519	-2.60222	0.00926226	0.0698937
ENSG00000286021.2	LINC02822	lncRNA	18.3934	-1.39	0.534301	-2.60152	0.00928109	0.0700075
ENSG00000140391.15	TSPAN3	protein_coding	1929.35	-0.22908	0.0880806	-2.6008	0.00930076	0.0701274
ENSG00000091831.24	ESR1	protein_coding	6.49327	7.22571	2.77873	2.60036	0.00931254	0.0701877
ENSG00000134574.12	DDB2	protein_coding	434.01	-0.689701	0.265275	-2.59995	0.00932372	0.0702435
ENSG00000131828.14	PDHA1	protein_coding	2902.16	-0.153434	0.0590326	-2.59915	0.00934555	0.0703794
ENSG00000128266.9	GNAZ	protein_coding	452.596	-0.580877	0.223508	-2.59891	0.00935207	0.0704
ENSG00000157227.14	MMP14	protein_coding	45.6842	1.45967	0.561737	2.59849	0.00936338	0.0704566
ENSG00000179059.10	ZFP42	protein_coding	5.4448	3.25182	1.25153	2.59829	0.00936905	0.0704707
ENSG00000196712.18	NF1	protein_coding	392.639	0.72047	0.277373	2.59748	0.00939115	0.0706084
ENSG00000168792.5	ABHD15	protein_coding	231.415	-0.316773	0.121966	-2.59722	0.0093981	0.0706321
ENSG00000120889.13	TNFRSF10B	protein_coding	865.605	0.390256	0.150324	2.5961	0.00942899	0.0708149
ENSG00000196092.14	PAX5	protein_coding	4107.61	0.554935	0.213761	2.59606	0.00943005	0.0708149
ENSG00000134253.10	TRIM45	protein_coding	3.06142	-4.02566	1.55077	-2.59592	0.00943391	0.0708153
ENSG00000112357.14	PEX7	protein_coding	42.6269	0.633929	0.244307	2.5948	0.00946451	0.0709876
ENSG00000188452.14	CERKL	protein_coding	3.33985	2.89664	1.1163	2.59485	0.00946326	0.0709876
ENSG00000154065.17	ANKRD29	protein_coding	5.43564	3.11524	1.2008	2.59431	0.0094782	0.0710616
ENSG00000269837.1	IPO5P1	transcribed_processed_pseudogene	112.272	-1.74123	0.671255	-2.59399	0.0094868	0.0710975
ENSG00000087338.5	GMCL1	protein_coding	770.487	-0.429745	0.165691	-2.59365	0.00949629	0.0711399
ENSG00000005844.19	ITGAL	protein_coding	318.142	0.699317	0.269832	2.59168	0.00955085	0.0715198
ENSG00000248008.3	NRAV	lncRNA	123.33	-0.470907	0.18173	-2.59124	0.0095631	0.0715827
ENSG00000184716.13	SERINC4	protein_coding	8.92919	1.47669	0.569958	2.59088	0.00957309	0.0716286
ENSG00000107077.19	KDM4C	protein_coding	600.612	0.397	0.153292	2.58983	0.00960243	0.0717929
ENSG00000262772.2	LINC01977	lncRNA	71.2813	-0.597063	0.230543	-2.58981	0.00960277	0.0717929
ENSG00000081248.12	CACNA1S	protein_coding	4.76553	-2.90347	1.12125	-2.58948	0.0096121	0.0718337
ENSG00000113194.13	FAF2	protein_coding	1125.4	0.329405	0.127217	2.58932	0.00961651	0.0718378
ENSG00000130520.11	LSM4	protein_coding	3242.26	-0.336929	0.130132	-2.58913	0.00962178	0.0718483
ENSG00000184988.8	TMEM106A	protein_coding	58.5884	0.860211	0.332424	2.58769	0.00966222	0.0721213
ENSG00000073849.16	ST6GAL1	protein_coding	5494.84	-0.264615	0.102289	-2.58695	0.00968308	0.07219
ENSG00000087995.16	METTL2A	protein_coding	470.601	0.261481	0.101073	2.58704	0.00968035	0.07219
ENSG00000143344.16	RGL1	protein_coding	42.5839	0.730188	0.282248	2.58704	0.00968037	0.07219
ENSG00000157259.8	GATAD1	protein_coding	404.607	-0.33493	0.12949	-2.58653	0.00969482	0.0722486
ENSG00000121067.19	SPOP	protein_coding	1033.28	-0.395802	0.153103	-2.58519	0.00973246	0.0725
ENSG00000163281.12	GNPDA2	protein_coding	316.356	0.388111	0.150147	2.58487	0.00974158	0.0725388
ENSG00000198914.5	POU3F3	protein_coding	42.6318	-0.685962	0.265409	-2.58455	0.00975066	0.0725774
ENSG00000224892.6	RPS4XP16	transcribed_processed_pseudogene	5.74869	-2.53753	0.982321	-2.5832	0.00978887	0.0728326
ENSG00000111716.14	LDHB	protein_coding	21191.5	-0.189208	0.0732707	-2.58232	0.00981383	0.0729891
ENSG00000151687.14	ANKAR	protein_coding	32.3236	-1.30812	0.506626	-2.58203	0.00982197	0.0730205
ENSG00000105675.9	ATP4A	protein_coding	4.98238	5.36115	2.07644	2.58189	0.00982614	0.0730223
ENSG00000123297.20	TSFM	protein_coding	847.005	-0.244066	0.0945534	-2.58125	0.00984424	0.0731275
ENSG00000100023.20	PPIL2	protein_coding	1193.02	-0.19713	0.0764111	-2.57986	0.00988411	0.0733819
ENSG00000111245.17	MYL2	protein_coding	11.903	2.89572	1.12259	2.5795	0.00989428	0.0733819
ENSG00000134545.14	KLRC1	protein_coding	9.82566	-2.20024	0.852914	-2.57968	0.0098892	0.0733819
ENSG00000154945.7	ANKRD40	protein_coding	724.03	-0.251392	0.0974528	-2.57963	0.00989068	0.0733819
ENSG00000125510.18	OPRL1	protein_coding	144.822	-0.411341	0.159551	-2.57812	0.00993407	0.0736183
ENSG00000137267.7	TUBB2A	protein_coding	684.948	0.347523	0.134795	2.57817	0.00993253	0.0736183
ENSG00000062725.10	APPBP2	protein_coding	366.374	0.75757	0.29389	2.57773	0.00994523	0.0736716
ENSG00000130731.16	METTL26	protein_coding	1157.21	-0.300514	0.116597	-2.57737	0.00995557	0.0737188
ENSG00000005893.16	LAMP2	protein_coding	1647.72	0.397567	0.154302	2.57655	0.00997919	0.0738398
ENSG00000136710.10	CCDC115	protein_coding	392.602	-0.322053	0.125002	-2.57639	0.00998383	0.0738398
ENSG00000267040.6	AC027097.1	lncRNA	88.8389	-0.556957	0.216172	-2.57645	0.00998205	0.0738398
ENSG00000088812.18	ATRN	protein_coding	303.965	-0.414652	0.160972	-2.57593	0.00999719	0.0739092
ENSG00000284640.1	AL590434.1	lncRNA	11.4417	-1.95335	0.758535	-2.57516	0.0100195	0.0740444
ENSG00000042980.13	ADAM28	protein_coding	129.444	0.765947	0.297462	2.57494	0.0100258	0.0740619
ENSG00000116586.12	LAMTOR2	protein_coding	374.874	-0.282475	0.109717	-2.57457	0.0100365	0.0740936
ENSG00000129083.13	COPB1	protein_coding	2739	0.203815	0.0791735	2.57429	0.0100447	0.0740936
ENSG00000159399.10	HK2	protein_coding	1742.64	-0.183995	0.0714743	-2.57428	0.010045	0.0740936
ENSG00000272168.8	CASC15	lncRNA	9.37513	1.68029	0.652731	2.57424	0.0100461	0.0740936
ENSG00000075275.18	CELSR1	protein_coding	275.114	-1.04541	0.406267	-2.5732	0.0100762	0.074276
ENSG00000130702.15	LAMA5	protein_coding	96.9342	-1.36658	0.531128	-2.57298	0.0100828	0.074276
ENSG00000173137.12	ADCK5	protein_coding	164.396	-0.615523	0.239222	-2.57302	0.0100817	0.074276
ENSG00000102178.13	UBL4A	protein_coding	1093.79	-0.28536	0.11093	-2.57243	0.0100987	0.0743642
ENSG00000130589.16	HELZ2	protein_coding	170.701	0.858447	0.333867	2.57122	0.0101341	0.0745653
ENSG00000136478.8	TEX2	protein_coding	341.281	0.754154	0.293293	2.57133	0.0101309	0.0745653
ENSG00000074319.13	TSG101	protein_coding	1126.61	0.39375	0.153167	2.57073	0.0101483	0.0745815
ENSG00000126698.11	DNAJC8	protein_coding	2941.81	0.182847	0.0711255	2.57076	0.0101476	0.0745815
ENSG00000184923.12	NUTM2A	protein_coding	10.6702	-5.09151	1.98052	-2.5708	0.0101464	0.0745815
ENSG00000130921.9	C12orf65	protein_coding	698.258	-0.205599	0.0800067	-2.56978	0.0101764	0.074758
ENSG00000225136.1	PGBD4P5	processed_pseudogene	5.8608	-1.96075	0.763352	-2.5686	0.010211	0.0749826
ENSG00000106537.8	TSPAN13	protein_coding	163.612	-0.6223	0.242425	-2.56698	0.0102589	0.0752835
ENSG00000167895.15	TMC8	protein_coding	1713.25	-0.422449	0.164573	-2.56694	0.01026	0.0752835
ENSG00000108622.11	ICAM2	protein_coding	719.323	-0.299124	0.116538	-2.56675	0.0102655	0.0752941
ENSG00000184436.12	THAP7	protein_coding	606.885	-0.382748	0.149158	-2.56606	0.0102862	0.075416
ENSG00000259134.7	LINC00924	lncRNA	5.50266	2.24445	0.874945	2.56524	0.0103103	0.0755631
ENSG00000229980.5	TOB1-AS1	lncRNA	50.9936	-0.72641	0.283223	-2.5648	0.0103237	0.0756308
ENSG00000197629.6	MPEG1	protein_coding	1106.31	0.609051	0.237494	2.56449	0.0103328	0.075668
ENSG00000122877.16	EGR2	protein_coding	16.1858	1.32468	0.516662	2.56391	0.0103499	0.0757636
ENSG00000169689.15	CENPX	protein_coding	921.871	-0.37063	0.144612	-2.56293	0.0103792	0.0758879
ENSG00000204590.12	GNL1	protein_coding	1192.54	0.327752	0.127877	2.56304	0.0103761	0.0758879
ENSG00000260081.2	AF274858.1	transcribed_processed_pseudogene	21.7259	-1.40222	0.547086	-2.56307	0.010375	0.0758879
ENSG00000010270.14	STARD3NL	protein_coding	313.544	0.352629	0.137605	2.56261	0.0103887	0.0759281
ENSG00000160208.13	RRP1B	protein_coding	3004.31	-0.200612	0.0782908	-2.56239	0.0103955	0.0759473
ENSG00000138138.14	ATAD1	protein_coding	798.872	0.350317	0.136736	2.56199	0.0104075	0.0760058
ENSG00000108515.18	ENO3	protein_coding	169.649	-0.365095	0.142534	-2.56146	0.0104234	0.0760917
ENSG00000124374.9	PAIP2B	protein_coding	200.448	-0.536767	0.209599	-2.56092	0.0104396	0.0761798
ENSG00000020633.19	RUNX3	protein_coding	1729.61	0.843347	0.329371	2.56048	0.0104529	0.0762468
ENSG00000263482.3	ANTXRLP1	unprocessed_pseudogene	3.43951	-3.37796	1.31947	-2.56009	0.0104646	0.0763025
ENSG00000143106.13	PSMA5	protein_coding	3355.3	0.577779	0.225754	2.55933	0.0104874	0.0764208
ENSG00000151229.13	SLC2A13	protein_coding	67.2529	1.24642	0.487019	2.55928	0.010489	0.0764208
ENSG00000181817.6	LSM10	protein_coding	981.064	-0.240142	0.0938603	-2.55851	0.0105122	0.0765529
ENSG00000240972.2	MIF	protein_coding	6746.12	-0.300827	0.117584	-2.5584	0.0105154	0.0765529
ENSG00000258441.1	LINC00641	lncRNA	176.228	0.371557	0.145245	2.55814	0.0105235	0.076563
ENSG00000279249.3	AC007614.1	lncRNA	8.95919	-2.62121	1.02468	-2.55808	0.010525	0.076563
ENSG00000286892.1	AC084212.1	lncRNA	91.1675	-0.454069	0.177542	-2.55753	0.0105418	0.076655
ENSG00000105711.13	SCN1B	protein_coding	54.7096	-0.677768	0.265137	-2.5563	0.0105793	0.0768559
ENSG00000126264.10	HCST	protein_coding	105.627	0.512488	0.200481	2.5563	0.0105793	0.0768559
ENSG00000250264.1	AL669918.1	protein_coding	954.713	0.520417	0.203589	2.55621	0.0105818	0.0768559
ENSG00000121417.14	ZNF211	protein_coding	92.9284	0.617481	0.241632	2.55546	0.0106047	0.0769916
ENSG00000254505.11	CHMP4A	protein_coding	673.57	0.337354	0.132053	2.55468	0.0106284	0.0771164
ENSG00000277734.8	TRAC	TR_C_gene	71.2001	-0.493914	0.193341	-2.55463	0.0106302	0.0771164
ENSG00000143318.13	CASQ1	protein_coding	4.68137	4.60393	1.80305	2.55342	0.0106672	0.0773551
ENSG00000233554.6	B4GALT1-AS1	lncRNA	11.1165	2.06493	0.808796	2.55309	0.0106771	0.0773964
ENSG00000260231.2	KDM7A-DT	lncRNA	46.7242	-0.642213	0.25156	-2.55292	0.0106825	0.0774052
ENSG00000068697.7	LAPTM4A	protein_coding	597.068	0.331253	0.129777	2.55248	0.010696	0.0774428
ENSG00000125821.13	DTD1	protein_coding	300.474	-0.329468	0.129076	-2.55252	0.0106947	0.0774428
ENSG00000186106.11	ANKRD46	protein_coding	515.795	-0.28053	0.109938	-2.55171	0.0107195	0.0775525
ENSG00000260942.1	CAPN10-DT	lncRNA	178.79	-0.503027	0.197127	-2.55178	0.0107173	0.0775525
ENSG00000174749.6	FAM241A	protein_coding	971.913	-0.387924	0.152046	-2.55136	0.0107303	0.0776006
ENSG00000067225.19	PKM	protein_coding	36031.5	0.284743	0.111626	2.55087	0.0107455	0.0776634
ENSG00000166483.12	WEE1	protein_coding	2355.74	0.359495	0.140949	2.55054	0.0107557	0.0776634
ENSG00000175203.17	DCTN2	protein_coding	1347.39	0.241595	0.0947133	2.5508	0.0107475	0.0776634
ENSG00000240038.6	AMY2B	protein_coding	55.0455	-1.04885	0.411217	-2.5506	0.0107537	0.0776634
ENSG00000151014.6	NOCT	protein_coding	283.746	0.429875	0.16859	2.54983	0.0107777	0.077772
ENSG00000183161.6	FANCF	protein_coding	396.054	-0.290325	0.113863	-2.54978	0.0107791	0.077772
ENSG00000089820.16	ARHGAP4	protein_coding	2184.16	-0.420936	0.165205	-2.54796	0.0108354	0.0781481
ENSG00000159377.11	PSMB4	protein_coding	5140.47	0.414367	0.162652	2.54757	0.0108476	0.0782052
ENSG00000128274.17	A4GALT	protein_coding	18.7724	1.51505	0.594794	2.54718	0.0108596	0.0782618
ENSG00000170191.5	NANP	protein_coding	251.558	-0.44716	0.175564	-2.547	0.0108653	0.0782724
ENSG00000088356.6	PDRG1	protein_coding	1102.32	0.219291	0.0861193	2.54637	0.0108851	0.0783845
ENSG00000229474.7	PATL2	protein_coding	55.378	0.6775	0.266127	2.54578	0.0109034	0.0784859
ENSG00000110801.14	PSMD9	protein_coding	1170.31	-0.302086	0.118691	-2.54515	0.010923	0.0785354
ENSG00000175155.11	YPEL2	protein_coding	82.5358	0.904211	0.355252	2.54527	0.0109195	0.0785354
ENSG00000184708.18	EIF4ENIF1	protein_coding	669.455	0.596375	0.234311	2.54523	0.0109206	0.0785354
ENSG00000287286.1	AC024560.5	lncRNA	11.0224	-1.56312	0.614293	-2.54458	0.0109408	0.0786334
ENSG00000134153.10	EMC7	protein_coding	729.766	0.268756	0.105625	2.54444	0.0109452	0.0786345
ENSG00000048740.18	CELF2	protein_coding	443.694	0.589585	0.231784	2.54368	0.0109691	0.0787452
ENSG00000268400.5	AC008763.2	protein_coding	16.5261	6.86019	2.69691	2.54372	0.0109678	0.0787452
ENSG00000176058.13	TPRN	protein_coding	510.914	0.945502	0.37195	2.54201	0.0110216	0.0790918
ENSG00000204802.3	AL590399.1	lncRNA	159.789	-1.14142	0.44919	-2.54106	0.0110518	0.0792781
ENSG00000118507.17	AKAP7	protein_coding	78.2844	-0.81633	0.321464	-2.53941	0.0111038	0.0796203
ENSG00000170832.13	USP32	protein_coding	576.269	0.627659	0.247206	2.53901	0.0111166	0.0796809
ENSG00000162702.8	ZNF281	protein_coding	707.537	0.299879	0.118122	2.53872	0.0111258	0.0797162
ENSG00000260735.2	AC139256.1	transcribed_processed_pseudogene	58.7089	-1.94389	0.766013	-2.53768	0.0111592	0.0799245
ENSG00000150093.20	ITGB1	protein_coding	2685.06	-0.353651	0.139382	-2.53728	0.0111719	0.079985
ENSG00000153006.16	SREK1IP1	protein_coding	510.399	0.459342	0.181048	2.53713	0.0111766	0.079988
ENSG00000184730.11	APOBR	protein_coding	17.647	0.980663	0.386581	2.53676	0.0111884	0.0800415
ENSG00000088340.17	FER1L4	transcribed_unitary_pseudogene	124.227	-1.23723	0.487791	-2.5364	0.0112	0.0800936
ENSG00000197136.4	PCNX3	protein_coding	1409.48	0.370095	0.146	2.53489	0.0112482	0.080407
ENSG00000092445.12	TYRO3	protein_coding	62.7736	-0.831896	0.328355	-2.53353	0.0112921	0.08069
ENSG00000130803.15	ZNF317	protein_coding	983.447	0.41815	0.165088	2.53289	0.0113128	0.0807967
ENSG00000273604.2	EPOP	protein_coding	694.684	-0.225512	0.0890369	-2.5328	0.0113157	0.0807967
ENSG00000167618.10	LAIR2	protein_coding	7.04647	1.61713	0.638554	2.53249	0.0113257	0.0808195
ENSG00000242574.9	HLA-DMB	protein_coding	1529.74	0.772451	0.305024	2.53243	0.0113276	0.0808195
ENSG00000163393.13	SLC22A15	protein_coding	137.818	0.579963	0.229043	2.53211	0.0113378	0.080861
ENSG00000044115.21	CTNNA1	protein_coding	13.1194	-2.85689	1.12846	-2.53166	0.0113523	0.0809339
ENSG00000108671.11	PSMD11	protein_coding	1776.39	0.35359	0.139696	2.53114	0.0113692	0.0810232
ENSG00000118640.11	VAMP8	protein_coding	1104.43	-0.300856	0.118874	-2.53089	0.0113774	0.0810503
ENSG00000167775.11	CD320	protein_coding	1398.83	-0.30774	0.121747	-2.5277	0.0114814	0.0817596
ENSG00000135469.14	COQ10A	protein_coding	214.929	-0.661105	0.261612	-2.52705	0.0115026	0.0818798
ENSG00000105085.11	MED26	protein_coding	449.135	0.22817	0.0903433	2.52559	0.0115503	0.0821877
ENSG00000271303.2	SRXN1	protein_coding	289.065	-0.283071	0.112099	-2.52517	0.0115641	0.0822542
ENSG00000112599.9	GUCA1B	protein_coding	25.0958	0.853748	0.338133	2.52489	0.0115735	0.0822896
ENSG00000013306.16	SLC25A39	protein_coding	2759.38	-0.206259	0.0817016	-2.52454	0.011585	0.0823249
ENSG00000122085.17	MTERF4	protein_coding	931.691	0.523398	0.20733	2.52447	0.0115873	0.0823249
ENSG00000214021.16	TTLL3	protein_coding	1137.69	0.40706	0.161264	2.52418	0.0115967	0.08236
ENSG00000146701.12	MDH2	protein_coding	7296.12	-0.221347	0.0877029	-2.52382	0.0116086	0.0824133
ENSG00000211829.9	TRDC	TR_C_gene	3.38095	2.74378	1.08771	2.52253	0.0116513	0.0826215
ENSG00000233254.1	RPL21P134	processed_pseudogene	3.65151	4.36996	1.7323	2.52264	0.0116479	0.0826215
ENSG00000286019.1	NOTCH2NLB	protein_coding	266.805	0.970391	0.384673	2.52264	0.0116477	0.0826215
ENSG00000001629.10	ANKIB1	protein_coding	675.679	0.49578	0.196566	2.52221	0.0116619	0.0826651
ENSG00000275772.1	AC244157.2	processed_pseudogene	10.2366	-2.29817	0.911448	-2.52145	0.0116872	0.0827915
ENSG00000277399.5	GPR179	protein_coding	12.5138	-3.24549	1.28717	-2.52141	0.0116886	0.0827915
ENSG00000074266.22	EED	protein_coding	612.811	0.337626	0.133915	2.52119	0.0116959	0.0828111
ENSG00000124493.14	GRM4	protein_coding	17.6812	-1.42634	0.565777	-2.52103	0.0117011	0.0828168
ENSG00000155465.20	SLC7A7	protein_coding	164.487	0.777247	0.308402	2.52024	0.0117274	0.082971
ENSG00000101911.13	PRPS2	protein_coding	663.257	-0.469686	0.186393	-2.51987	0.0117399	0.0829963
ENSG00000183172.9	SMDT1	protein_coding	696.992	-0.350076	0.138922	-2.51994	0.0117375	0.0829963
ENSG00000100519.12	PSMC6	protein_coding	1312.33	0.213787	0.0848593	2.51931	0.0117584	0.0830639
ENSG00000256151.1	ADGRD1-AS1	lncRNA	2.89984	-3.89602	1.54639	-2.51944	0.0117542	0.0830639
ENSG00000034713.8	GABARAPL2	protein_coding	1220.02	0.293103	0.11635	2.51915	0.0117638	0.0830708
ENSG00000260186.5	LINC02137	lncRNA	58.6756	1.08397	0.430432	2.51833	0.0117914	0.0832341
ENSG00000277715.1	AC079174.2	lncRNA	13.3204	-1.26373	0.501892	-2.51794	0.0118045	0.0832947
ENSG00000278200.1	LINC01971	lncRNA	3.4465	-2.68939	1.06863	-2.51666	0.0118472	0.0835641
ENSG00000127831.11	VIL1	protein_coding	9.73319	-1.74026	0.691682	-2.51598	0.0118702	0.0836631
ENSG00000140876.11	NUDT7	protein_coding	151.342	-0.401873	0.159724	-2.51605	0.011868	0.0836631
ENSG00000177374.13	HIC1	protein_coding	50.1185	-0.837468	0.332885	-2.51579	0.0118766	0.0836763
ENSG00000100473.18	COCH	protein_coding	1581.47	-0.367154	0.145969	-2.51529	0.0118933	0.0837377
ENSG00000186517.14	ARHGAP30	protein_coding	3255.33	0.301311	0.119793	2.51526	0.0118943	0.0837377
ENSG00000134762.17	DSC3	protein_coding	7.72364	-2.05607	0.817524	-2.51499	0.0119034	0.0837505
ENSG00000135108.15	FBXO21	protein_coding	585.752	-0.434897	0.172925	-2.51494	0.0119051	0.0837505
ENSG00000184992.13	BRI3BP	protein_coding	2093.73	-0.476674	0.189557	-2.51467	0.0119144	0.083784
ENSG00000132965.10	ALOX5AP	protein_coding	878.34	0.345537	0.137432	2.51425	0.0119286	0.0838519
ENSG00000211896.7	IGHG1	IG_C_gene	13.3504	1.70622	0.678762	2.51372	0.0119464	0.0839458
ENSG00000110756.18	HPS5	protein_coding	808.064	0.23529	0.0936097	2.51352	0.0119534	0.0839627
ENSG00000111875.8	ASF1A	protein_coding	927.949	-0.218222	0.0868426	-2.51285	0.0119761	0.0840909
ENSG00000100625.9	SIX4	protein_coding	71.6259	0.734596	0.29254	2.5111	0.0120355	0.0844123
ENSG00000141542.11	RAB40B	protein_coding	117.562	-1.56392	0.622803	-2.5111	0.0120355	0.0844123
ENSG00000258667.2	HIF1A-AS3	lncRNA	101.426	-0.608746	0.242408	-2.51124	0.0120307	0.0844123
ENSG00000271335.6	AL117336.2	lncRNA	30.776	-0.894846	0.356439	-2.51051	0.0120555	0.0845206
ENSG00000112996.11	MRPS30	protein_coding	1105.49	0.326837	0.130195	2.51035	0.012061	0.0845272
ENSG00000132563.16	REEP2	protein_coding	96.7065	-0.445509	0.177514	-2.50972	0.0120827	0.0846152
ENSG00000272702.1	AC010913.1	lncRNA	6.96572	-2.82026	1.12369	-2.50982	0.0120792	0.0846152
ENSG00000068305.17	MEF2A	protein_coding	1484.06	0.444624	0.177348	2.50707	0.0121735	0.085219
ENSG00000111361.13	EIF2B1	protein_coding	1667.8	-0.192135	0.0766487	-2.50669	0.0121867	0.0852474
ENSG00000170310.15	STX8	protein_coding	311.451	0.521802	0.208161	2.50673	0.0121855	0.0852474
ENSG00000249786.7	EAF1-AS1	lncRNA	6.7814	-3.06143	1.22138	-2.50653	0.0121922	0.0852534
ENSG00000283907.1	AD000090.1	lncRNA	1821.65	-0.941379	0.375603	-2.50631	0.0121999	0.0852753
ENSG00000181045.15	SLC26A11	protein_coding	36.7161	1.31978	0.526635	2.50606	0.0122085	0.0853037
ENSG00000073754.6	CD5L	protein_coding	4.8169	3.30417	1.31899	2.50508	0.0122425	0.0854294
ENSG00000155975.10	VPS37A	protein_coding	231.244	0.517842	0.206723	2.50501	0.0122449	0.0854294
ENSG00000157800.18	SLC37A3	protein_coding	236.545	0.798447	0.318734	2.50506	0.0122431	0.0854294
ENSG00000198855.7	FICD	protein_coding	59.1965	0.779743	0.311239	2.50529	0.0122353	0.0854294
ENSG00000085063.17	CD59	protein_coding	926.024	0.321352	0.128306	2.50457	0.01226	0.0854477
ENSG00000115183.15	TANC1	protein_coding	8.29183	4.17755	1.66784	2.50476	0.0122535	0.0854477
ENSG00000211966.2	IGHV5-51	IG_V_gene	33.5869	-1.26102	0.503493	-2.50453	0.0122613	0.0854477
ENSG00000019549.13	SNAI2	protein_coding	7.47515	-2.92175	1.16672	-2.50424	0.0122714	0.0854859
ENSG00000281852.1	LINC00891	lncRNA	15.6809	-1.27524	0.509516	-2.50285	0.0123196	0.0857897
ENSG00000287165.1	AL078621.2	lncRNA	2.89259	4.58515	1.83335	2.50097	0.0123855	0.0862162
ENSG00000067182.8	TNFRSF1A	protein_coding	201.659	0.519776	0.207845	2.50079	0.0123917	0.0862271
ENSG00000115750.17	TAF1B	protein_coding	245.806	0.492795	0.197078	2.5005	0.0124018	0.0862651
ENSG00000132024.18	CC2D1A	protein_coding	1084.28	0.193081	0.0772242	2.50027	0.01241	0.0862893
ENSG00000183479.12	TREX2	protein_coding	18.0429	-1.01965	0.407979	-2.49927	0.0124449	0.0865002
ENSG00000138604.10	GLCE	protein_coding	168.427	-0.418377	0.167419	-2.49898	0.0124551	0.0865388
ENSG00000058063.16	ATP11B	protein_coding	1802.92	0.505504	0.202306	2.49871	0.0124646	0.0865718
ENSG00000122557.11	HERPUD2	protein_coding	260.179	0.538971	0.215795	2.49761	0.0125035	0.0868098
ENSG00000269968.1	AC006064.4	lncRNA	10.6305	-1.3674	0.547592	-2.49711	0.012521	0.0868987
ENSG00000113838.13	TBCCD1	protein_coding	388.659	-0.404088	0.161906	-2.49582	0.0125667	0.0871832
ENSG00000004399.13	PLXND1	protein_coding	57.8816	-1.21983	0.489039	-2.49434	0.0126191	0.0875139
ENSG00000087448.11	KLHL42	protein_coding	632.567	0.406855	0.16312	2.49421	0.0126237	0.0875139
ENSG00000189046.11	ALKBH2	protein_coding	784.883	-0.344933	0.138362	-2.49298	0.0126676	0.0877265
ENSG00000204072.3	ARMCX7P	transcribed_unprocessed_pseudogene	5.72568	-6.34642	2.54562	-2.49308	0.012664	0.0877265
ENSG00000238142.2	BX284668.4	lncRNA	3.01125	2.91542	1.16946	2.49295	0.0126686	0.0877265
ENSG00000143178.13	TBX19	protein_coding	23.9131	0.862613	0.346159	2.49196	0.0127042	0.0879402
ENSG00000133195.11	SLC39A11	protein_coding	284.526	0.652657	0.26199	2.49115	0.012733	0.088107
ENSG00000056097.16	ZFR	protein_coding	1282.57	0.387874	0.15572	2.49084	0.0127441	0.0881271
ENSG00000261114.1	AC012181.1	lncRNA	18.5248	1.13822	0.456968	2.49081	0.0127454	0.0881271
ENSG00000101224.18	CDC25B	protein_coding	1774.5	-0.57266	0.230003	-2.48979	0.0127818	0.0882501
ENSG00000163882.9	POLR2H	protein_coding	1578.25	-0.288455	0.115845	-2.49001	0.0127738	0.0882501
ENSG00000185585.20	OLFML2A	protein_coding	18.0932	1.93177	0.775879	2.48978	0.0127822	0.0882501
ENSG00000279518.1	AC083843.3	TEC	4.3533	-3.06885	1.23244	-2.49006	0.0127722	0.0882501
ENSG00000113163.18	CERT1	protein_coding	652.804	0.86049	0.345661	2.4894	0.0127957	0.088311
ENSG00000116539.14	ASH1L	protein_coding	691.632	0.405299	0.162862	2.4886	0.0128247	0.0884778
ENSG00000136514.3	RTP4	protein_coding	30.184	-0.793304	0.318885	-2.48774	0.0128556	0.0886585
ENSG00000122958.15	VPS26A	protein_coding	567.884	0.421072	0.169278	2.48746	0.0128658	0.0886954
ENSG00000213780.11	GTF2H4	protein_coding	581.553	0.256137	0.103002	2.48673	0.0128921	0.0888445
ENSG00000198668.13	CALM1	protein_coding	3100.48	-0.273622	0.110059	-2.48615	0.0129132	0.0889564
ENSG00000226767.1	AC114501.1	processed_pseudogene	9.90122	-1.673	0.673074	-2.48561	0.0129328	0.0890585
ENSG00000136848.17	DAB2IP	protein_coding	116.977	1.75899	0.707747	2.48533	0.0129431	0.0890962
ENSG00000278730.1	AC005332.6	lncRNA	282.433	-0.444217	0.17879	-2.48457	0.0129708	0.0892539
ENSG00000284738.1	AL358472.5	lncRNA	16.9384	1.1208	0.451232	2.48387	0.0129965	0.0893978
ENSG00000227124.11	ZNF717	protein_coding	59.1803	-0.688399	0.277187	-2.48351	0.0130094	0.0894533
ENSG00000064313.12	TAF2	protein_coding	948.413	0.496642	0.200046	2.48264	0.0130412	0.089639
ENSG00000263235.1	AC006111.2	lncRNA	17.8239	-0.922414	0.371626	-2.48211	0.0130608	0.0897407
ENSG00000089558.9	KCNH4	protein_coding	52.8135	2.14274	0.863471	2.48154	0.0130814	0.0897496
ENSG00000134369.15	NAV1	protein_coding	267.893	-0.883411	0.355982	-2.48162	0.0130788	0.0897496
ENSG00000173681.16	BCLAF3	protein_coding	160.59	0.957073	0.385639	2.48178	0.0130727	0.0897496
ENSG00000213923.13	CSNK1E	protein_coding	1866.53	-0.17562	0.07077	-2.48156	0.0130808	0.0897496
ENSG00000186806.5	VSIG10L	protein_coding	57.2449	0.702065	0.282958	2.48117	0.0130954	0.089812
ENSG00000121940.16	CLCC1	protein_coding	540.691	0.362325	0.146056	2.48072	0.0131117	0.0898576
ENSG00000138029.14	HADHB	protein_coding	977.904	0.189794	0.0765048	2.48081	0.0131083	0.0898576
ENSG00000280135.1	AL096816.1	TEC	3.40497	-2.63603	1.06268	-2.48056	0.0131177	0.0898659
ENSG00000234431.2	AC007283.1	lncRNA	3.80242	4.64077	1.87116	2.48015	0.0131326	0.0899349
ENSG00000102878.17	HSF4	protein_coding	113.353	1.35963	0.548296	2.47974	0.0131477	0.0900048
ENSG00000181652.19	ATG9B	protein_coding	32.4388	-1.48224	0.597877	-2.47917	0.0131689	0.0901167
ENSG00000100263.14	RHBDD3	protein_coding	728.797	-0.248028	0.100053	-2.47895	0.0131769	0.090138
ENSG00000146386.8	ABRACL	protein_coding	245.959	-0.357753	0.144363	-2.47814	0.0132069	0.0903106
ENSG00000236423.6	LINC01134	lncRNA	56.1445	-1.26999	0.512595	-2.47757	0.0132281	0.0903888
ENSG00000265479.7	DTX2P1-UPK3BP1-PMS2P11	lncRNA	306.724	0.511659	0.206507	2.47768	0.0132239	0.0903888
ENSG00000255182.2	AC084125.2	lncRNA	144.453	-0.761305	0.307321	-2.47723	0.0132407	0.0904413
ENSG00000139083.11	ETV6	protein_coding	612.86	-0.31871	0.128663	-2.4771	0.0132456	0.0904421
ENSG00000127418.15	FGFRL1	protein_coding	11.978	-2.37075	0.957234	-2.47667	0.0132614	0.0905168
ENSG00000159958.7	TNFRSF13C	protein_coding	383.88	-0.371726	0.15011	-2.47636	0.0132731	0.0905634
ENSG00000286952.1	AC093928.1	lncRNA	8.05311	1.78659	0.721611	2.47583	0.0132926	0.0906628
ENSG00000163218.15	PGLYRP4	protein_coding	16.5882	3.69892	1.49425	2.47544	0.0133074	0.0907303
ENSG00000035862.12	TIMP2	protein_coding	115.637	-0.391129	0.15804	-2.47487	0.0133285	0.0908412
ENSG00000187808.5	SOWAHD	protein_coding	31.8753	0.727989	0.294254	2.47401	0.0133605	0.0910256
ENSG00000152332.16	UHMK1	protein_coding	1640.24	0.22675	0.0916616	2.47377	0.0133696	0.0910546
ENSG00000167525.14	PROCA1	protein_coding	74.1267	-0.737471	0.298204	-2.47304	0.0133968	0.0912065
ENSG00000269896.2	AL513477.1	transcribed_processed_pseudogene	35.5009	2.56561	1.03775	2.47229	0.0134249	0.091364
ENSG00000129667.13	RHBDF2	protein_coding	813.877	-0.345818	0.139906	-2.47178	0.0134442	0.0913953
ENSG00000138767.13	CNOT6L	protein_coding	542.633	0.624801	0.252767	2.47185	0.0134417	0.0913953
ENSG00000157796.18	WDR19	protein_coding	350.577	-0.50341	0.203662	-2.4718	0.0134436	0.0913953
ENSG00000117091.10	CD48	protein_coding	2336.73	0.559436	0.226343	2.47163	0.01345	0.0914011
ENSG00000183878.15	UTY	protein_coding	265.392	0.445718	0.180368	2.47116	0.0134677	0.0914876
ENSG00000168000.15	BSCL2	protein_coding	59.2689	-0.966565	0.39122	-2.47064	0.013487	0.0915856
ENSG00000182600.9	SNORC	protein_coding	10.5499	2.01107	0.814177	2.47006	0.0135089	0.0916972
ENSG00000285448.1	AL136961.1	lncRNA	3.86465	3.40769	1.37966	2.46995	0.0135133	0.0916972
ENSG00000148090.12	AUH	protein_coding	162.691	-0.415794	0.168367	-2.46956	0.0135278	0.091762
ENSG00000167693.17	NXN	protein_coding	323.063	-0.517894	0.209758	-2.469	0.013549	0.0918724
ENSG00000112699.11	GMDS	protein_coding	748.779	-0.484938	0.196446	-2.46855	0.0135661	0.0919546
ENSG00000220205.9	VAMP2	protein_coding	629.718	-0.242415	0.098211	-2.46831	0.0135752	0.0919827
ENSG00000118707.11	TGIF2	protein_coding	1007.02	0.345339	0.139927	2.46799	0.0135875	0.0920323
ENSG00000085377.15	PREP	protein_coding	685.741	-0.19069	0.0772702	-2.46783	0.0135934	0.0920387
ENSG00000137393.10	RNF144B	protein_coding	1775.93	-0.62315	0.252591	-2.46703	0.0136238	0.0922113
ENSG00000166860.3	ZBTB39	protein_coding	397.523	-0.299849	0.121557	-2.46674	0.013635	0.0922196
ENSG00000168159.14	RNF187	protein_coding	4832.28	-0.201037	0.0814972	-2.4668	0.0136326	0.0922196
ENSG00000179085.8	DPM3	protein_coding	204.73	-0.46338	0.187965	-2.46525	0.0136919	0.0925712
ENSG00000131746.13	TNS4	protein_coding	6.63514	-2.58314	1.04806	-2.46468	0.0137135	0.0926322
ENSG00000136560.14	TANK	protein_coding	373.77	0.614539	0.249339	2.46468	0.0137136	0.0926322
ENSG00000168014.18	C2CD3	protein_coding	713.871	-0.243652	0.09886	-2.46462	0.0137159	0.0926322
ENSG00000070019.5	GUCY2C	protein_coding	4.95038	-2.32626	0.943942	-2.46441	0.0137239	0.0926524
ENSG00000171766.17	GATM	protein_coding	404.362	-0.452286	0.183541	-2.46423	0.0137308	0.0926652
ENSG00000065675.15	PRKCQ	protein_coding	39.5943	-0.704828	0.286074	-2.4638	0.0137474	0.092716
ENSG00000215717.7	TMEM167B	protein_coding	388.368	0.447708	0.181716	2.46377	0.0137483	0.092716
ENSG00000288604.1	AC015871.8	transcribed_processed_pseudogene	17.454	0.98791	0.401028	2.46344	0.013761	0.0927682
ENSG00000278952.1	AP003068.4	TEC	15.4999	-1.11438	0.452449	-2.463	0.0137781	0.0928497
ENSG00000249839.1	AC011330.1	unprocessed_pseudogene	27.5391	-6.23891	2.53389	-2.46219	0.0138092	0.0930258
ENSG00000055118.16	KCNH2	protein_coding	469.175	-0.295748	0.120143	-2.46164	0.0138303	0.0931102
ENSG00000188283.11	ZNF383	protein_coding	189.295	0.625748	0.254203	2.4616	0.0138318	0.0931102
ENSG00000171016.13	PYGO1	protein_coding	168.15	-0.56217	0.228391	-2.46143	0.0138383	0.0931207
ENSG00000086570.12	FAT2	protein_coding	3.26481	3.25913	1.32456	2.46053	0.0138731	0.0932409
ENSG00000125868.16	DSTN	protein_coding	1558.49	-0.206549	0.0839475	-2.46045	0.0138763	0.0932409
ENSG00000129204.17	USP6	protein_coding	9.12471	1.6075	0.653272	2.46069	0.0138669	0.0932409
ENSG00000196652.12	ZKSCAN5	protein_coding	367.233	0.267205	0.10859	2.46069	0.0138672	0.0932409
ENSG00000180660.8	MAB21L1	protein_coding	24.2975	-0.91948	0.373985	-2.45861	0.0139478	0.0936876
ENSG00000178035.13	IMPDH2	protein_coding	4760.85	-0.20109	0.0818337	-2.4573	0.0139987	0.0939958
ENSG00000181467.5	RAP2B	protein_coding	379.182	-0.408581	0.166295	-2.45697	0.0140115	0.0940475
ENSG00000066135.13	KDM4A	protein_coding	1170.35	0.323707	0.13179	2.45624	0.0140399	0.0941789
ENSG00000131584.19	ACAP3	protein_coding	870.733	-0.685037	0.27893	-2.45595	0.0140513	0.0941789
ENSG00000143384.14	MCL1	protein_coding	22173.1	0.289478	0.117857	2.45618	0.0140421	0.0941789
ENSG00000260669.2	AL096870.2	lncRNA	43.4496	0.765421	0.311646	2.45605	0.0140472	0.0941789
ENSG00000089280.19	FUS	protein_coding	10630.7	-0.328275	0.133702	-2.45528	0.0140775	0.0943206
ENSG00000079435.10	LIPE	protein_coding	369.376	-0.386747	0.157621	-2.45365	0.0141413	0.0946456
ENSG00000145337.5	PYURF	protein_coding	281.747	-0.367839	0.149914	-2.45367	0.0141407	0.0946456
ENSG00000157017.16	GHRL	protein_coding	6.84059	3.92509	1.59956	2.45386	0.0141332	0.0946456
ENSG00000176894.10	PXMP2	protein_coding	639.75	-0.506736	0.206558	-2.45323	0.0141578	0.0947218
ENSG00000107643.16	MAPK8	protein_coding	313.782	0.435528	0.177543	2.45308	0.014164	0.0947289
ENSG00000204574.14	ABCF1	protein_coding	3021.75	0.301493	0.123012	2.45092	0.0142493	0.0952656
ENSG00000111276.11	CDKN1B	protein_coding	691.509	0.344268	0.140515	2.45005	0.0142837	0.0954611
ENSG00000144504.15	ANKMY1	protein_coding	305.677	-0.957118	0.390839	-2.44888	0.0143301	0.0957368
ENSG00000101109.12	STK4	protein_coding	2395.21	0.401227	0.163851	2.44873	0.0143362	0.0957431
ENSG00000103495.14	MAZ	protein_coding	5788.98	-0.367627	0.150154	-2.44834	0.0143515	0.0958109
ENSG00000261218.5	AC099524.1	lncRNA	90.7238	-0.564158	0.230438	-2.4482	0.0143573	0.0958152
ENSG00000079459.13	FDFT1	protein_coding	4210.43	0.479248	0.195797	2.44768	0.014378	0.0959188
ENSG00000250021.7	ARPIN-AP3S2	protein_coding	239.96	0.581746	0.237754	2.44684	0.0144117	0.0961088
ENSG00000112282.18	MED23	protein_coding	557.724	-0.268854	0.109891	-2.44655	0.0144232	0.0961515
ENSG00000102931.8	ARL2BP	protein_coding	879.277	-0.456432	0.186586	-2.44624	0.0144356	0.0961996
ENSG00000112367.12	FIG4	protein_coding	370.305	0.444325	0.181652	2.44602	0.0144441	0.0962218
ENSG00000109929.10	SC5D	protein_coding	566.3	0.835854	0.341758	2.44575	0.0144551	0.096247
ENSG00000244754.9	N4BP2L2	protein_coding	712.778	0.238562	0.0975447	2.44567	0.0144583	0.096247
ENSG00000129472.15	RAB2B	protein_coding	205.717	0.603477	0.246824	2.44497	0.0144866	0.0964011
ENSG00000248092.8	NNT-AS1	lncRNA	459.153	-0.408215	0.166987	-2.44459	0.0145016	0.0964661
ENSG00000206190.12	ATP10A	protein_coding	6.18653	-2.08418	0.852854	-2.44377	0.0145347	0.096652
ENSG00000196670.14	ZFP62	protein_coding	779.801	-0.300961	0.123182	-2.44321	0.0145572	0.0967665
ENSG00000112763.17	BTN2A1	protein_coding	352.266	0.268024	0.109722	2.44275	0.0145759	0.0968565
ENSG00000271894.1	AC007744.1	lncRNA	149.445	-1.01364	0.415	-2.44251	0.0145856	0.0968866
ENSG00000139719.11	VPS33A	protein_coding	672.394	0.374472	0.15334	2.44211	0.0146017	0.0969586
ENSG00000198042.11	MAK16	protein_coding	504.004	0.464396	0.190183	2.44184	0.0146125	0.0969959
ENSG00000121316.11	PLBD1	protein_coding	140.904	0.719065	0.294522	2.44147	0.0146277	0.0970621
ENSG00000087087.20	SRRT	protein_coding	3659.27	-0.242718	0.0994434	-2.44076	0.0146562	0.0971819
ENSG00000109674.4	NEIL3	protein_coding	321.686	-0.596738	0.244477	-2.44087	0.0146518	0.0971819
ENSG00000064607.17	SUGP2	protein_coding	3890.48	-0.242561	0.0994294	-2.43953	0.0147065	0.0974455
ENSG00000219200.12	RNASEK	protein_coding	710.367	0.417488	0.171132	2.43956	0.0147051	0.0974455
ENSG00000115380.20	EFEMP1	protein_coding	5.9956	4.2388	1.73803	2.43886	0.0147339	0.0975227
ENSG00000157540.22	DYRK1A	protein_coding	514.464	0.512333	0.210068	2.43889	0.0147324	0.0975227
ENSG00000178741.12	COX5A	protein_coding	3974.04	-0.203725	0.0835309	-2.43891	0.0147315	0.0975227
ENSG00000121989.15	ACVR2A	protein_coding	47.7509	1.61504	0.662412	2.43813	0.0147636	0.0976845
ENSG00000151151.6	IPMK	protein_coding	253.482	0.309001	0.126771	2.43747	0.0147905	0.0978279
ENSG00000272391.6	POM121C	protein_coding	2778.03	-0.27494	0.112861	-2.43611	0.0148464	0.0981624
ENSG00000108848.16	LUC7L3	protein_coding	5660.41	-0.285573	0.117259	-2.43541	0.014875	0.0983165
ENSG00000197841.15	ZNF181	protein_coding	57.5394	-0.838461	0.344326	-2.43508	0.0148884	0.0983355
ENSG00000249240.2	AC069368.1	protein_coding	8.40258	-4.15198	1.705	-2.43518	0.0148845	0.0983355
ENSG00000186187.12	ZNRF1	protein_coding	220.517	0.341534	0.140356	2.43334	0.0149603	0.0987752
ENSG00000059573.9	ALDH18A1	protein_coding	3216.06	-0.300074	0.123372	-2.43227	0.0150046	0.0989972
ENSG00000235703.6	LINC00894	lncRNA	93.5531	-1.49655	0.615257	-2.43239	0.0149996	0.0989972
ENSG00000118369.13	USP35	protein_coding	67.7217	0.699676	0.28777	2.43137	0.0150417	0.0992068
ENSG00000104529.17	EEF1D	protein_coding	7194.54	-0.330048	0.135806	-2.43029	0.0150869	0.0994698
ENSG00000108465.15	CDK5RAP3	protein_coding	3398.06	-0.307741	0.126645	-2.42995	0.0151011	0.0995281
ENSG00000112319.19	EYA4	protein_coding	11.8076	-2.16503	0.891512	-2.4285	0.0151616	0.0998784
ENSG00000188419.14	CHM	protein_coding	219.034	0.542963	0.223587	2.42841	0.015165	0.0998784
ENSG00000132510.11	KDM6B	protein_coding	874.4	1.57813	0.649945	2.4281	0.0151781	0.0999178
ENSG00000182379.10	NXPH4	protein_coding	528.089	-0.64912	0.267346	-2.42801	0.0151817	0.0999178
ENSG00000161021.13	MAML1	protein_coding	876.966	0.37067	0.152684	2.42769	0.0151955	0.0999731
ENSG00000119408.17	NEK6	protein_coding	727.179	0.601011	0.247673	2.42663	0.0152396	0.100169
ENSG00000137996.13	RTCA	protein_coding	508.212	0.245443	0.101147	2.42659	0.0152414	0.100169
ENSG00000214063.11	TSPAN4	protein_coding	62.9766	0.694335	0.286129	2.42665	0.0152391	0.100169
ENSG00000235172.8	LINC01366	lncRNA	6.89651	2.36998	0.97676	2.42636	0.015251	0.100196
ENSG00000198060.10	MARCHF5	protein_coding	461.918	0.451818	0.186225	2.42619	0.0152582	0.100208
ENSG00000146592.17	CREB5	protein_coding	331.385	-0.722434	0.297817	-2.42577	0.015276	0.10029
ENSG00000061337.15	LZTS1	protein_coding	340.598	-0.746894	0.307932	-2.42551	0.0152868	0.100305
ENSG00000257341.5	AL928654.3	protein_coding	3.95614	3.35296	1.3824	2.42546	0.0152891	0.100305
ENSG00000071909.19	MYO3B	protein_coding	27.6458	-1.1487	0.473655	-2.42517	0.0153011	0.100348
ENSG00000158805.12	ZNF276	protein_coding	1191.23	-0.462908	0.190895	-2.42494	0.0153111	0.100359
ENSG00000236234.1	AC091132.2	lncRNA	9.63482	-1.75016	0.721752	-2.42488	0.0153136	0.100359
ENSG00000159479.17	MED8	protein_coding	678.927	0.320124	0.132086	2.42361	0.0153671	0.100652
ENSG00000170619.10	COMMD5	protein_coding	414.567	0.42987	0.177371	2.42356	0.0153691	0.100652
ENSG00000100650.16	SRSF5	protein_coding	4883.08	-0.220938	0.0911933	-2.42275	0.0154036	0.100842
ENSG00000140297.13	GCNT3	protein_coding	5.59355	1.8799	0.776127	2.42215	0.0154288	0.100901
ENSG00000150681.10	RGS18	protein_coding	6.1798	-2.12808	0.878563	-2.42223	0.0154255	0.100901
ENSG00000245812.3	LINC02202	lncRNA	77.8917	-0.696764	0.287651	-2.42226	0.0154244	0.100901
ENSG00000115368.10	WDR75	protein_coding	1707.35	0.339812	0.140316	2.42175	0.0154458	0.100977
ENSG00000253276.4	CCDC71L	protein_coding	327.366	0.332305	0.137237	2.4214	0.0154608	0.101039
ENSG00000095066.12	HOOK2	protein_coding	347.844	1.07099	0.442359	2.42109	0.0154741	0.10109
ENSG00000233080.3	LINC01399	transcribed_processed_pseudogene	6.20384	2.46649	1.0189	2.42073	0.0154895	0.101155
ENSG00000100142.16	POLR2F	protein_coding	1314	-0.26874	0.111034	-2.42035	0.0155056	0.101225
ENSG00000285517.1	AC010198.2	lncRNA	14.7326	1.74689	0.722196	2.41886	0.0155691	0.101604
ENSG00000164403.15	SHROOM1	protein_coding	52.9084	0.882143	0.364742	2.41854	0.0155829	0.101658
ENSG00000007047.15	MARK4	protein_coding	541.371	0.328754	0.135944	2.41831	0.0155928	0.101687
ENSG00000105497.8	ZNF175	protein_coding	107.971	0.962626	0.398158	2.41769	0.0156192	0.101806
ENSG00000106245.11	BUD31	protein_coding	1601.27	0.38056	0.157419	2.4175	0.0156276	0.101806
ENSG00000196704.14	AMZ2	protein_coding	969.404	-0.53504	0.221316	-2.41754	0.0156257	0.101806
ENSG00000261606.5	AC091230.1	lncRNA	94.616	0.504449	0.208728	2.41678	0.0156584	0.101971
ENSG00000259488.2	AC023355.1	lncRNA	85.0545	-0.67341	0.278732	-2.41597	0.0156932	0.102163
ENSG00000093009.11	CDC45	protein_coding	1100.76	-0.632864	0.261985	-2.41565	0.0157071	0.102194
ENSG00000182742.6	HOXB4	protein_coding	135.616	-0.36261	0.150111	-2.41561	0.015709	0.102194
ENSG00000177138.17	FAM9B	protein_coding	3.43901	-2.83703	1.17459	-2.41534	0.0157204	0.102232
ENSG00000053371.13	AKR7A2	protein_coding	943.058	-0.357044	0.147849	-2.41492	0.0157388	0.102316
ENSG00000086061.16	DNAJA1	protein_coding	6418.4	0.131819	0.054605	2.41404	0.0157767	0.102491
ENSG00000258727.1	AL135999.1	lncRNA	173.852	-0.388785	0.161051	-2.41405	0.0157765	0.102491
ENSG00000169991.11	IFFO2	protein_coding	23.4157	2.12304	0.87958	2.4137	0.0157915	0.102551
ENSG00000107902.14	LHPP	protein_coding	320.157	-0.909709	0.376926	-2.41349	0.0158005	0.102574
ENSG00000074695.6	LMAN1	protein_coding	1839.98	0.373582	0.154845	2.41262	0.0158382	0.102711
ENSG00000112182.15	BACH2	protein_coding	2013.56	-0.565023	0.234175	-2.41282	0.0158297	0.102711
ENSG00000188107.15	EYS	protein_coding	9.81164	-1.52082	0.630336	-2.41271	0.0158345	0.102711
ENSG00000090924.15	PLEKHG2	protein_coding	671.809	1.36254	0.564944	2.41182	0.0158732	0.102902
ENSG00000072135.13	PTPN18	protein_coding	907.907	-0.534141	0.221512	-2.41134	0.0158939	0.103
ENSG00000019582.16	CD74	protein_coding	63551.7	0.765356	0.317721	2.4089	0.0160008	0.103586
ENSG00000136147.18	PHF11	protein_coding	369.232	0.335517	0.139283	2.40889	0.0160011	0.103586
ENSG00000198824.7	CHAMP1	protein_coding	2171.61	-0.368808	0.153098	-2.40897	0.0159977	0.103586
ENSG00000065308.5	TRAM2	protein_coding	599	-0.407747	0.169392	-2.40712	0.0160788	0.104053
ENSG00000286818.1	AC008496.3	lncRNA	14.2076	-1.60323	0.666269	-2.40628	0.0161158	0.104256
ENSG00000239951.1	IGKV3-20	IG_V_gene	511.964	0.488948	0.203279	2.4053	0.0161591	0.1045
ENSG00000064932.16	SBNO2	protein_coding	1097.05	0.289676	0.120516	2.40363	0.0162333	0.104722
ENSG00000092330.18	TINF2	protein_coding	727.223	0.532796	0.221667	2.40359	0.0162352	0.104722
ENSG00000137474.22	MYO7A	protein_coding	4.73104	3.81517	1.58727	2.40361	0.0162342	0.104722
ENSG00000152223.15	EPG5	protein_coding	326.778	0.599474	0.249383	2.40383	0.0162243	0.104722
ENSG00000155666.12	KDM8	protein_coding	123.577	-0.485482	0.201927	-2.40424	0.0162059	0.104722
ENSG00000162174.12	ASRGL1	protein_coding	164.323	-0.674692	0.280711	-2.40351	0.0162385	0.104722
ENSG00000175175.6	PPM1E	protein_coding	218.689	0.373077	0.155203	2.40381	0.0162252	0.104722
ENSG00000198131.14	ZNF544	protein_coding	178.021	0.892174	0.371061	2.40439	0.0161996	0.104722
ENSG00000135587.9	SMPD2	protein_coding	141.986	0.523365	0.217767	2.40332	0.0162469	0.10474
ENSG00000138614.15	INTS14	protein_coding	1103.2	-0.203684	0.0847577	-2.40313	0.0162553	0.104758
ENSG00000070214.16	SLC44A1	protein_coding	1006.54	-0.393163	0.163624	-2.40285	0.0162679	0.104766
ENSG00000272779.1	AC245060.4	transcribed_unprocessed_pseudogene	274.979	-0.30434	0.126657	-2.40286	0.0162673	0.104766
ENSG00000269911.1	FAM226B	lncRNA	59.9704	-0.558883	0.23262	-2.40256	0.0162808	0.104813
ENSG00000105173.14	CCNE1	protein_coding	420.047	-0.288328	0.120022	-2.40229	0.0162926	0.104852
ENSG00000119953.14	SMNDC1	protein_coding	888.782	0.258186	0.107492	2.40192	0.0163094	0.104865
ENSG00000162613.17	FUBP1	protein_coding	3732.79	-0.452145	0.188243	-2.40192	0.0163092	0.104865
ENSG00000266903.2	AC243964.3	lncRNA	10.1579	1.63552	0.680937	2.40187	0.0163114	0.104865
ENSG00000205060.11	SLC35B4	protein_coding	926.052	-0.464607	0.193458	-2.40159	0.016324	0.104909
ENSG00000260838.3	AC022893.2	lncRNA	3.20216	3.47873	1.44909	2.40064	0.0163665	0.105146
ENSG00000065600.13	PACC1	protein_coding	552.817	0.447796	0.186576	2.40008	0.0163917	0.105271
ENSG00000248905.10	FMN1	protein_coding	25.4224	1.56496	0.652085	2.39994	0.0163979	0.105275
ENSG00000163444.12	TMEM183A	protein_coding	1612.06	-0.17647	0.0735374	-2.39973	0.0164071	0.105298
ENSG00000109586.12	GALNT7	protein_coding	618.534	-0.291016	0.12128	-2.39955	0.0164154	0.105315
ENSG00000198839.10	ZNF277	protein_coding	274.713	0.531858	0.221661	2.39942	0.0164213	0.105316
ENSG00000168216.13	LMBRD1	protein_coding	445.527	0.249408	0.103963	2.399	0.0164399	0.105399
ENSG00000263961.8	RHEX	protein_coding	18.6101	1.22947	0.512765	2.39773	0.0164969	0.105728
ENSG00000104450.13	SPAG1	protein_coding	81.4209	0.974764	0.406558	2.3976	0.0165029	0.10573
ENSG00000132259.13	CNGA4	protein_coding	6.92143	-1.59774	0.666471	-2.39731	0.0165161	0.105773
ENSG00000232956.9	SNHG15	lncRNA	1320.59	-0.25465	0.106228	-2.3972	0.016521	0.105773
ENSG00000182670.13	TTC3	protein_coding	1928.65	-0.381964	0.159355	-2.39694	0.0165328	0.105812
ENSG00000163155.12	LYSMD1	protein_coding	191.717	0.388571	0.162122	2.39678	0.0165398	0.105821
ENSG00000285827.1	AP001267.5	protein_coding	38.9045	0.915608	0.382192	2.39568	0.0165898	0.106104
ENSG00000123064.13	DDX54	protein_coding	2941.65	-0.245566	0.102539	-2.39487	0.0166263	0.106152
ENSG00000143537.14	ADAM15	protein_coding	407.411	-0.618049	0.258095	-2.39466	0.0166357	0.106152
ENSG00000143727.16	ACP1	protein_coding	1725.8	-0.221841	0.0926257	-2.39503	0.0166192	0.106152
ENSG00000149231.16	CCDC82	protein_coding	703.774	0.446925	0.186636	2.39463	0.0166372	0.106152
ENSG00000196150.14	ZNF250	protein_coding	201.859	-0.395898	0.165302	-2.39499	0.0166207	0.106152
ENSG00000239246.3	AC008026.1	processed_pseudogene	25.6899	-0.915793	0.382318	-2.39537	0.0166037	0.106152
ENSG00000282393.1	AC016588.2	lncRNA	77.0373	-0.47425	0.198004	-2.39515	0.0166137	0.106152
ENSG00000002587.10	HS3ST1	protein_coding	3.9526	-4.66352	1.94795	-2.39406	0.016663	0.10628
ENSG00000161133.17	USP41	protein_coding	15.6507	-3.53789	1.47793	-2.39382	0.016674	0.106313
ENSG00000110844.14	PRPF40B	protein_coding	144.7	-0.560179	0.234162	-2.39227	0.0167446	0.106697
ENSG00000274512.5	TBC1D3L	protein_coding	94.0602	0.975451	0.407755	2.39225	0.0167456	0.106697
ENSG00000134910.14	STT3A	protein_coding	1994.89	0.401535	0.167914	2.39131	0.0167881	0.106787
ENSG00000159166.15	LAD1	protein_coding	3.5606	5.05002	2.11175	2.3914	0.0167844	0.106787
ENSG00000214575.9	CPEB1	protein_coding	57.839	0.839884	0.351214	2.39137	0.0167856	0.106787
ENSG00000237943.7	PRKCQ-AS1	lncRNA	186.445	-0.380321	0.159043	-2.39131	0.0167885	0.106787
ENSG00000243414.6	TICAM2	protein_coding	9.53378	3.4778	1.4541	2.39172	0.0167694	0.106787
ENSG00000133466.14	C1QTNF6	protein_coding	139.64	-0.683251	0.28581	-2.39058	0.0168219	0.106963
ENSG00000204632.12	HLA-G	protein_coding	17.7186	1.4182	0.593454	2.38974	0.0168602	0.107169
ENSG00000134030.14	CTIF	protein_coding	51.4409	1.12078	0.46906	2.38941	0.0168755	0.107224
ENSG00000204001.10	LCN8	protein_coding	26.8787	-1.45506	0.608989	-2.3893	0.0168803	0.107224
ENSG00000101190.13	TCFL5	protein_coding	407.556	0.24674	0.103316	2.38821	0.0169305	0.107506
ENSG00000151176.8	PLBD2	protein_coding	385.789	0.534663	0.223906	2.38789	0.0169453	0.107563
ENSG00000103653.16	CSK	protein_coding	6240.12	0.246715	0.103343	2.38733	0.0169712	0.107654
ENSG00000249863.2	AC021106.1	processed_pseudogene	8.91104	-1.4261	0.597355	-2.38735	0.0169701	0.107654
ENSG00000261504.1	LINC01686	lncRNA	3.33768	2.9773	1.24728	2.38703	0.0169852	0.107706
ENSG00000158234.12	FAIM	protein_coding	548.578	-0.428171	0.179432	-2.38625	0.017021	0.107828
ENSG00000203805.11	PLPP4	protein_coding	16.3269	1.39762	0.585676	2.38634	0.0170169	0.107828
ENSG00000234616.9	JRK	protein_coding	1001.67	-0.568876	0.238399	-2.38624	0.0170218	0.107828
ENSG00000154451.14	GBP5	protein_coding	6.18576	2.91788	1.22292	2.38599	0.0170331	0.107849
ENSG00000204257.15	HLA-DMA	protein_coding	1959.51	0.679535	0.284811	2.38591	0.0170367	0.107849
ENSG00000229618.3	AC011287.1	lncRNA	11.3084	-2.05025	0.859385	-2.38571	0.017046	0.107871
ENSG00000197147.15	LRRC8B	protein_coding	108.021	0.755993	0.316901	2.38558	0.017052	0.107872
ENSG00000128915.12	ICE2	protein_coding	1144.59	-0.329596	0.138176	-2.38533	0.0170639	0.107911
ENSG00000106397.12	PLOD3	protein_coding	142.631	1.04442	0.437919	2.38496	0.0170809	0.107934
ENSG00000123992.20	DNPEP	protein_coding	800.717	0.485869	0.203721	2.38497	0.0170804	0.107934
ENSG00000168061.17	SAC3D1	protein_coding	511.942	-0.397947	0.166863	-2.38488	0.0170849	0.107934
ENSG00000075407.18	ZNF37A	protein_coding	775.981	-0.430695	0.180647	-2.38418	0.017117	0.108099
ENSG00000182013.18	PNMA8A	protein_coding	197.713	-0.604266	0.253475	-2.38393	0.0171289	0.108138
ENSG00000256663.1	AC112777.1	processed_pseudogene	118.996	-0.799355	0.335329	-2.38379	0.0171352	0.108141
ENSG00000171853.16	TRAPPC12	protein_coding	562.689	0.480221	0.201619	2.38182	0.0172271	0.108667
ENSG00000172262.11	ZNF131	protein_coding	1005.14	-0.234541	0.0984739	-2.38176	0.0172302	0.108667
ENSG00000248971.2	KRT8P46	processed_pseudogene	7.05876	1.76245	0.740046	2.38153	0.0172407	0.108696
ENSG00000089916.18	GPATCH2L	protein_coding	615.772	0.485698	0.204033	2.38049	0.0172898	0.108966
ENSG00000138443.17	ABI2	protein_coding	1193.86	0.381227	0.160163	2.38025	0.0173011	0.108966
ENSG00000165209.19	STRBP	protein_coding	3500.81	-0.355534	0.149366	-2.38028	0.0172996	0.108966
ENSG00000086589.12	RBM22	protein_coding	1166.28	0.222272	0.0934076	2.37959	0.0173318	0.109029
ENSG00000163131.12	CTSS	protein_coding	1083.77	0.365439	0.153576	2.37953	0.0173346	0.109029
ENSG00000184979.10	USP18	protein_coding	55.3434	-0.688824	0.289458	-2.37971	0.0173264	0.109029
ENSG00000186231.17	KLHL32	protein_coding	41.2333	-0.985402	0.414092	-2.37967	0.0173281	0.109029
ENSG00000285779.1	AL358472.7	protein_coding	33.1755	-7.77348	3.26808	-2.3786	0.0173783	0.109267
ENSG00000280122.1	AC016168.3	TEC	55.8633	-0.812316	0.341536	-2.37842	0.0173869	0.109284
ENSG00000166471.11	TMEM41B	protein_coding	442.723	0.429614	0.180685	2.3777	0.0174211	0.109462
ENSG00000197142.10	ACSL5	protein_coding	853.037	0.323096	0.135905	2.37737	0.0174367	0.109523
ENSG00000164076.17	CAMKV	protein_coding	12.0049	-1.67429	0.704368	-2.37701	0.0174536	0.109592
ENSG00000114030.13	KPNA1	protein_coding	951.077	0.346056	0.145619	2.37644	0.0174804	0.109687
ENSG00000151881.15	TMEM267	protein_coding	202.436	0.402186	0.169237	2.37646	0.0174797	0.109687
ENSG00000061794.13	MRPS35	protein_coding	1552.49	-0.306774	0.129147	-2.37539	0.0175306	0.109853
ENSG00000134668.12	SPOCD1	protein_coding	4.83762	3.21175	1.35208	2.37542	0.0175288	0.109853
ENSG00000188690.15	UROS	protein_coding	786.759	-0.198981	0.0837594	-2.37563	0.017519	0.109853
ENSG00000235314.1	LINC00957	lncRNA	154.828	-0.392589	0.165257	-2.37563	0.0175188	0.109853
ENSG00000158792.16	SPATA2L	protein_coding	97.5787	0.544535	0.229361	2.37415	0.0175896	0.110119
ENSG00000238123.1	MID1IP1-AS1	lncRNA	10.7497	-1.70847	0.719635	-2.37408	0.0175928	0.110119
ENSG00000243156.9	MICAL3	protein_coding	1096.38	0.58743	0.247444	2.374	0.0175968	0.110119
ENSG00000259153.2	AC004816.1	lncRNA	40.7544	-0.969873	0.408508	-2.37418	0.0175879	0.110119
ENSG00000125347.15	IRF1	protein_coding	1075.83	0.839458	0.353632	2.37382	0.0176051	0.110134
ENSG00000128482.16	RNF112	protein_coding	11.211	2.15865	0.909702	2.37292	0.0176479	0.110291
ENSG00000164818.16	DNAAF5	protein_coding	894.938	0.281908	0.118795	2.37306	0.0176414	0.110291
ENSG00000166348.19	USP54	protein_coding	246.876	0.828558	0.349159	2.37301	0.0176437	0.110291
ENSG00000215788.11	TNFRSF25	protein_coding	32.8975	1.14708	0.483751	2.37122	0.0177297	0.110764
ENSG00000144567.11	RETREG2	protein_coding	1078.94	-0.201092	0.0848216	-2.37076	0.0177516	0.110864
ENSG00000136895.19	GARNL3	protein_coding	43.6976	-1.63061	0.688022	-2.37	0.0177883	0.111018
ENSG00000139990.18	DCAF5	protein_coding	819.433	0.37891	0.15987	2.3701	0.0177831	0.111018
ENSG00000107140.16	TESK1	protein_coding	973.848	0.265203	0.111963	2.36867	0.017852	0.111342
ENSG00000160570.14	DEDD2	protein_coding	386.916	-0.328467	0.13867	-2.3687	0.0178508	0.111342
ENSG00000126882.13	FAM78A	protein_coding	615.799	-0.412174	0.174081	-2.36772	0.017898	0.111591
ENSG00000188848.16	BEND4	protein_coding	567.458	-0.375289	0.158546	-2.36707	0.0179296	0.11175
ENSG00000279561.2	AL845472.1	TEC	107.431	-0.584861	0.247129	-2.36662	0.0179512	0.111848
ENSG00000232811.1	AL360270.1	lncRNA	4.35573	1.80681	0.763519	2.36642	0.017961	0.111871
ENSG00000139668.9	WDFY2	protein_coding	306.795	0.545394	0.230508	2.36605	0.0179789	0.111945
ENSG00000214756.8	CSKMT	protein_coding	130.307	-0.485731	0.205374	-2.3651	0.0180252	0.112196
ENSG00000010361.14	FUZ	protein_coding	588.064	-0.324017	0.137019	-2.36476	0.0180417	0.112224
ENSG00000116260.17	QSOX1	protein_coding	544.845	-0.512794	0.216844	-2.3648	0.0180396	0.112224
ENSG00000001630.17	CYP51A1	protein_coding	1283.47	0.334034	0.141283	2.36428	0.018065	0.112331
ENSG00000107021.16	TBC1D13	protein_coding	437.744	-0.341567	0.144485	-2.36403	0.0180775	0.112371
ENSG00000023902.14	PLEKHO1	protein_coding	803.804	0.857843	0.362902	2.36384	0.0180866	0.112389
ENSG00000263072.8	ZNF213-AS1	lncRNA	241.127	-0.486918	0.206024	-2.3634	0.0181082	0.112486
ENSG00000161526.15	SAP30BP	protein_coding	1097.35	0.197784	0.0837004	2.363	0.0181277	0.11257
ENSG00000132359.15	RAP1GAP2	protein_coding	440.137	-0.862185	0.364912	-2.36272	0.0181415	0.112618
ENSG00000188783.6	PRELP	protein_coding	14.9206	-1.54913	0.655802	-2.36219	0.0181672	0.11274
ENSG00000168028.14	RPSA	protein_coding	34375.6	-0.172712	0.0731335	-2.3616	0.0181963	0.112882
ENSG00000136870.10	ZNF189	protein_coding	222.466	0.393986	0.166844	2.36141	0.0182056	0.112903
ENSG00000085662.14	AKR1B1	protein_coding	3544.39	-0.222488	0.094232	-2.36106	0.0182226	0.11297
ENSG00000144837.9	PLA1A	protein_coding	4.06752	3.04981	1.29188	2.36075	0.0182381	0.113029
ENSG00000278631.1	SOWAHCP5	processed_pseudogene	3.00276	-3.20303	1.35721	-2.36001	0.0182743	0.113215
ENSG00000137522.18	RNF121	protein_coding	309.571	0.298308	0.126415	2.35976	0.0182867	0.113219
ENSG00000139193.4	CD27	protein_coding	877.41	-0.815877	0.345747	-2.35975	0.0182871	0.113219
ENSG00000176597.12	B3GNT5	protein_coding	5.90849	1.95072	0.826753	2.35949	0.0182999	0.11326
ENSG00000182718.18	ANXA2	protein_coding	727.034	0.543763	0.230496	2.3591	0.0183193	0.113343
ENSG00000234353.2	AP000346.2	transcribed_unprocessed_pseudogene	57.2707	-0.608145	0.257807	-2.35891	0.0183285	0.113362
ENSG00000170855.4	TRIAP1	protein_coding	636.616	-0.235367	0.0997847	-2.35875	0.0183364	0.113374
ENSG00000158813.18	EDA	protein_coding	69.1479	-0.824813	0.349701	-2.35862	0.018343	0.113376
ENSG00000172828.13	CES3	protein_coding	220.944	-0.469135	0.198912	-2.3585	0.018349	0.113376
ENSG00000100804.19	PSMB5	protein_coding	1863.42	0.266856	0.1132	2.35739	0.0184041	0.113679
ENSG00000138796.17	HADH	protein_coding	1855.79	-0.408822	0.173465	-2.35681	0.0184328	0.113818
ENSG00000133315.12	MACROD1	protein_coding	128.933	-1.00126	0.424983	-2.356	0.0184727	0.114026
ENSG00000102401.20	ARMCX3	protein_coding	176.862	0.671256	0.285069	2.35472	0.0185368	0.114366
ENSG00000127947.16	PTPN12	protein_coding	287.7	-0.813975	0.345688	-2.35465	0.0185399	0.114366
ENSG00000119203.14	CPSF3	protein_coding	1800.78	0.235585	0.100067	2.35426	0.0185594	0.114448
ENSG00000075234.17	TTC38	protein_coding	27.5428	1.31749	0.559822	2.35342	0.0186018	0.114633
ENSG00000076864.19	RAP1GAP	protein_coding	10.0843	1.33376	0.566727	2.35345	0.0186001	0.114633
ENSG00000050820.17	BCAR1	protein_coding	69.8156	0.697753	0.296554	2.35287	0.0186291	0.1147
ENSG00000114166.8	KAT2B	protein_coding	290.016	0.893452	0.379704	2.35302	0.0186215	0.1147
ENSG00000150627.16	WDR17	protein_coding	118.389	-0.843391	0.358458	-2.35283	0.0186311	0.1147
ENSG00000272977.1	AL008721.2	lncRNA	25.9564	-0.755893	0.321374	-2.35207	0.0186693	0.114897
ENSG00000167815.12	PRDX2	protein_coding	4577.68	-0.238787	0.101567	-2.35104	0.0187212	0.115178
ENSG00000002586.20	CD99	protein_coding	252.402	-0.515783	0.219514	-2.34966	0.0187905	0.115528
ENSG00000210195.2	MT-TT	Mt_tRNA	5.64954	-1.81974	0.774436	-2.34977	0.0187852	0.115528
ENSG00000187091.14	PLCD1	protein_coding	26.8962	-1.40262	0.597037	-2.3493	0.0188089	0.115603
ENSG00000153046.18	CDYL	protein_coding	542.129	0.455874	0.194059	2.34915	0.0188165	0.115611
ENSG00000132274.16	TRIM22	protein_coding	430.435	-0.612941	0.260939	-2.34898	0.0188247	0.115623
ENSG00000197019.5	SERTAD1	protein_coding	67.1931	0.625278	0.266223	2.3487	0.0188392	0.115669
ENSG00000279622.2	AC025280.2	lncRNA	5.63896	-2.97895	1.2684	-2.34859	0.0188446	0.115669
ENSG00000181938.14	GINS3	protein_coding	832.886	-0.423601	0.180376	-2.34843	0.0188525	0.115679
ENSG00000171163.16	ZNF692	protein_coding	1037.08	-0.291143	0.123992	-2.34808	0.0188707	0.115753
ENSG00000133103.17	COG6	protein_coding	323.174	-0.937686	0.39969	-2.34604	0.0189743	0.116273
ENSG00000148572.16	NRBF2	protein_coding	458.416	0.330528	0.140884	2.3461	0.0189709	0.116273
ENSG00000186814.14	ZSCAN30	protein_coding	236.41	0.482422	0.205616	2.34623	0.0189645	0.116273
ENSG00000280195.1	AC245140.2	lncRNA	41.6035	-0.726055	0.309499	-2.34591	0.0189809	0.116275
ENSG00000166598.16	HSP90B1	protein_coding	10485.1	0.385643	0.164443	2.34515	0.0190194	0.116456
ENSG00000178425.14	NT5DC1	protein_coding	516.421	0.49493	0.21105	2.34508	0.0190229	0.116456
ENSG00000164070.12	HSPA4L	protein_coding	438.693	0.723761	0.30876	2.34409	0.0190735	0.116689
ENSG00000170759.11	KIF5B	protein_coding	2441.41	0.261969	0.111757	2.3441	0.0190732	0.116689
ENSG00000096080.12	MRPS18A	protein_coding	849.127	0.20967	0.0894704	2.34346	0.019106	0.116849
ENSG00000115657.14	ABCB6	protein_coding	458.691	0.48208	0.205764	2.34287	0.0191358	0.116955
ENSG00000140948.13	ZCCHC14	protein_coding	605.865	-0.540158	0.230554	-2.34287	0.0191359	0.116955
ENSG00000178690.4	DYNAP	protein_coding	4.82393	-1.90841	0.814707	-2.34245	0.0191577	0.117049
ENSG00000280560.2	LINC01374	lncRNA	2.89461	-3.11662	1.33117	-2.34126	0.0192186	0.117383
ENSG00000129562.11	DAD1	protein_coding	1321.64	0.316811	0.135324	2.34113	0.0192253	0.117385
ENSG00000197217.13	ENTPD4	protein_coding	1038.06	0.301086	0.128656	2.34024	0.0192711	0.117627
ENSG00000163873.10	GRIK3	protein_coding	26.6538	-1.47221	0.629116	-2.34012	0.0192776	0.117627
ENSG00000178821.13	TMEM52	protein_coding	20.0135	-1.11637	0.477198	-2.33942	0.0193138	0.117771
ENSG00000273619.1	AL121832.2	lncRNA	60.9214	-0.519589	0.222101	-2.33942	0.0193136	0.117771
ENSG00000089693.11	MLF2	protein_coding	2587.84	0.220206	0.0941839	2.33804	0.019385	0.11813
ENSG00000100412.17	ACO2	protein_coding	2442.01	0.187675	0.0802708	2.33802	0.019386	0.11813
ENSG00000154642.11	C21orf91	protein_coding	546.173	0.370209	0.158352	2.33788	0.0193933	0.11813
ENSG00000280214.1	AC027682.7	TEC	15.7207	-1.13318	0.484724	-2.33779	0.0193981	0.11813
ENSG00000120162.10	MOB3B	protein_coding	39.5191	-0.773121	0.330936	-2.33616	0.0194827	0.118606
ENSG00000112333.12	NR2E1	protein_coding	3.61709	2.626	1.12413	2.33604	0.0194894	0.118608
ENSG00000129158.11	SERGEF	protein_coding	297.968	-0.670286	0.287215	-2.33374	0.0196094	0.1193
ENSG00000065457.11	ADAT1	protein_coding	587.38	-0.41693	0.178694	-2.3332	0.0196375	0.119393
ENSG00000272097.2	AL024498.1	lncRNA	13.1588	1.11337	0.477166	2.33329	0.0196327	0.119393
ENSG00000136518.17	ACTL6A	protein_coding	2525.76	-0.37856	0.162265	-2.33298	0.0196494	0.119426
ENSG00000138231.13	DBR1	protein_coding	550.412	-0.362069	0.155236	-2.33238	0.0196805	0.119575
ENSG00000104412.8	EMC2	protein_coding	512.911	0.472148	0.202453	2.33213	0.0196938	0.119617
ENSG00000150967.18	ABCB9	protein_coding	216.694	-0.444299	0.19058	-2.3313	0.0197376	0.119844
ENSG00000099985.4	OSM	protein_coding	10.7851	1.98393	0.851242	2.33063	0.0197727	0.119935
ENSG00000136243.17	NUP42	protein_coding	581.354	-0.380216	0.163154	-2.3304	0.0197848	0.119935
ENSG00000182054.10	IDH2	protein_coding	1363.02	-0.36013	0.154521	-2.33062	0.0197731	0.119935
ENSG00000183475.13	ASB7	protein_coding	319.485	0.308046	0.132186	2.3304	0.0197848	0.119935
ENSG00000223865.11	HLA-DPB1	protein_coding	3217.28	0.947012	0.406291	2.33087	0.0197602	0.119935
ENSG00000100365.16	NCF4	protein_coding	504.391	-0.5663	0.24302	-2.33026	0.0197923	0.119941
ENSG00000171262.11	FAM98B	protein_coding	1274.77	0.299847	0.128719	2.32946	0.0198345	0.120158
ENSG00000230185.5	C9orf147	lncRNA	15.8059	-1.16497	0.50028	-2.32864	0.0198782	0.120383
ENSG00000124279.12	FASTKD3	protein_coding	491.994	0.381784	0.163985	2.32817	0.0199029	0.120493
ENSG00000088808.18	PPP1R13B	protein_coding	313.254	0.540851	0.232334	2.3279	0.0199174	0.120542
ENSG00000198171.13	DDRGK1	protein_coding	827.304	0.325092	0.139659	2.32776	0.019925	0.120549
ENSG00000146411.6	SLC2A12	protein_coding	10.6158	-1.6541	0.710824	-2.32702	0.019964	0.120746
ENSG00000261200.1	AC136944.2	lncRNA	78.6629	-0.614123	0.263941	-2.32675	0.0199787	0.120795
ENSG00000285238.2	AC006064.6	protein_coding	625.812	1.70539	0.733019	2.32653	0.0199902	0.120825
ENSG00000118260.15	CREB1	protein_coding	810.448	0.472837	0.203287	2.32596	0.0200209	0.120962
ENSG00000122566.22	HNRNPA2B1	protein_coding	28199.6	-0.211804	0.0910693	-2.32574	0.0200324	0.120962
ENSG00000178233.18	TMEM151B	protein_coding	3.42159	2.9391	1.26368	2.32583	0.0200275	0.120962
ENSG00000135503.13	ACVR1B	protein_coding	252.291	-0.549697	0.236371	-2.32557	0.0200414	0.120977
ENSG00000196998.19	WDR45	protein_coding	299.476	1.03563	0.445399	2.32516	0.0200633	0.121035
ENSG00000204536.14	CCHCR1	protein_coding	671.86	0.378502	0.162786	2.32515	0.020064	0.121035
ENSG00000243836.5	WDR86-AS1	lncRNA	20.8902	-1.21933	0.524479	-2.32483	0.0200809	0.121098
ENSG00000205208.5	C4orf46	protein_coding	464.105	0.342919	0.147535	2.32431	0.0201087	0.121196
ENSG00000279344.1	AC007342.6	TEC	3.47401	-2.4038	1.03421	-2.32429	0.0201101	0.121196
ENSG00000038945.15	MSR1	protein_coding	61.2859	-1.26645	0.545033	-2.32362	0.0201461	0.121351
ENSG00000179172.10	HNRNPCL1	protein_coding	3.72765	-2.46759	1.06199	-2.32356	0.0201491	0.121351
ENSG00000127663.15	KDM4B	protein_coding	2183.16	0.29909	0.128739	2.32323	0.0201669	0.121386
ENSG00000166562.9	SEC11C	protein_coding	1177.77	0.349472	0.150426	2.32321	0.0201678	0.121386
ENSG00000160588.10	MPZL3	protein_coding	72.0989	0.536508	0.231032	2.32223	0.0202207	0.121664
ENSG00000182512.5	GLRX5	protein_coding	1819.95	-0.196259	0.0845303	-2.32176	0.0202457	0.121749
ENSG00000248278.1	SUMO2P17	transcribed_processed_pseudogene	7.81583	-2.5317	1.09044	-2.32172	0.0202479	0.121749
ENSG00000204060.7	FOXO6	protein_coding	243.419	-0.731437	0.315122	-2.32112	0.0202803	0.121905
ENSG00000164109.14	MAD2L1	protein_coding	2032.77	-0.369472	0.159202	-2.32078	0.0202986	0.121936
ENSG00000278156.2	TSC22D1-AS1	lncRNA	17.1288	-1.10074	0.474281	-2.32085	0.0202947	0.121936
ENSG00000267260.2	AC020928.1	lncRNA	20.4674	-1.15279	0.496793	-2.32046	0.020316	0.122001
ENSG00000121542.12	SEC22A	protein_coding	234.969	0.435486	0.187726	2.3198	0.020352	0.122138
ENSG00000260293.2	AC106820.4	lncRNA	26.9622	-1.03236	0.445003	-2.31989	0.0203466	0.122138
ENSG00000234171.3	RNASEH1-AS1	lncRNA	325.017	-0.325887	0.140521	-2.31914	0.0203876	0.122312
ENSG00000116574.6	RHOU	protein_coding	29.183	1.04774	0.451896	2.31854	0.0204201	0.122429
ENSG00000198742.10	SMURF1	protein_coding	541.009	0.325674	0.140464	2.31856	0.020419	0.122429
ENSG00000141759.15	TXNL4A	protein_coding	1891.4	-0.295002	0.127247	-2.31835	0.0204302	0.122449
ENSG00000102796.11	DHRS12	protein_coding	63.6291	-0.575062	0.248068	-2.31816	0.0204406	0.122472
ENSG00000247556.6	OIP5-AS1	lncRNA	2362.48	-0.273764	0.118104	-2.31799	0.0204499	0.122488
ENSG00000163032.12	VSNL1	protein_coding	33.7481	-0.853011	0.368015	-2.31787	0.0204565	0.122488
ENSG00000132463.14	GRSF1	protein_coding	3064.43	0.242883	0.104803	2.31752	0.0204754	0.122562
ENSG00000089159.17	PXN	protein_coding	264.41	-0.478361	0.206478	-2.31676	0.0205168	0.12277
ENSG00000154781.16	CCDC174	protein_coding	340.254	0.387483	0.167295	2.31616	0.0205493	0.122891
ENSG00000171634.18	BPTF	protein_coding	2244.01	-0.265676	0.114706	-2.31615	0.0205502	0.122891
ENSG00000198740.9	ZNF652	protein_coding	199.507	-0.93047	0.401789	-2.31582	0.0205683	0.12296
ENSG00000159217.10	IGF2BP1	protein_coding	837.922	0.571382	0.246753	2.31561	0.0205796	0.122988
ENSG00000283064.1	AL353759.1	lncRNA	11.4179	-1.26527	0.546509	-2.31519	0.0206027	0.123086
ENSG00000270629.6	NBPF14	protein_coding	3444.77	0.550842	0.237939	2.31505	0.0206102	0.123092
ENSG00000110876.10	SELPLG	protein_coding	68.4351	-0.505189	0.218247	-2.31476	0.0206262	0.123148
ENSG00000233621.2	LINC01137	lncRNA	11.3126	1.269	0.548291	2.31447	0.0206422	0.123203
ENSG00000128692.8	EIF2S2P4	processed_pseudogene	46.4873	-6.69329	2.89346	-2.31324	0.0207092	0.123564
ENSG00000107771.17	CCSER2	protein_coding	322.385	0.527927	0.228232	2.31312	0.020716	0.123565
ENSG00000273328.5	AC099329.2	lncRNA	5.1155	-1.8864	0.815733	-2.31252	0.0207488	0.12372
ENSG00000148411.8	NACC2	protein_coding	12.631	-2.01971	0.873617	-2.31189	0.0207835	0.12382
ENSG00000232573.1	RPL3P4	processed_pseudogene	1757.5	-0.421753	0.182412	-2.31209	0.020773	0.12382
ENSG00000259577.2	CERNA1	lncRNA	20.0191	-1.01234	0.43789	-2.31186	0.0207855	0.12382
ENSG00000143578.16	CREB3L4	protein_coding	215.149	-0.285532	0.123524	-2.31155	0.0208026	0.123843
ENSG00000270195.2	SLBP-DT	lncRNA	58.5356	-0.568008	0.245721	-2.3116	0.0207998	0.123843
ENSG00000143674.11	MAP3K21	protein_coding	108.145	-0.577214	0.249756	-2.31111	0.0208266	0.123946
ENSG00000134602.16	STK26	protein_coding	1050.37	-0.175275	0.0758534	-2.3107	0.0208493	0.124041
ENSG00000132846.6	ZBED3	protein_coding	158.256	-0.476499	0.206257	-2.31021	0.0208763	0.124106
ENSG00000163872.16	YEATS2	protein_coding	2788.58	-0.209014	0.0904764	-2.31014	0.0208802	0.124106
ENSG00000176624.12	MEX3C	protein_coding	1546.88	0.352302	0.152502	2.31015	0.02088	0.124106
ENSG00000104859.15	CLASRP	protein_coding	1233.51	-0.314641	0.136214	-2.30991	0.0208931	0.124143
ENSG00000263002.8	ZNF234	protein_coding	2.80892	-3.81614	1.65259	-2.30919	0.0209331	0.124301
ENSG00000273270.1	AC090114.2	lncRNA	214.845	-0.337345	0.146083	-2.30927	0.0209287	0.124301
ENSG00000240065.8	PSMB9	protein_coding	1057.94	0.293389	0.127088	2.30856	0.020968	0.124469
ENSG00000063245.15	EPN1	protein_coding	2111.08	-0.260901	0.113029	-2.30826	0.0209847	0.124506
ENSG00000259363.6	AC090825.1	lncRNA	62.5192	-0.66477	0.288003	-2.30821	0.0209876	0.124506
ENSG00000165801.10	ARHGEF40	protein_coding	15.5513	1.38678	0.600939	2.30768	0.0210169	0.12464
ENSG00000286129.1	AC245060.7	lncRNA	205.088	-0.4333	0.187777	-2.30752	0.0210258	0.124652
ENSG00000174527.10	MYO1H	protein_coding	4.67353	-3.80109	1.64757	-2.30709	0.0210496	0.124754
ENSG00000095203.15	EPB41L4B	protein_coding	3.3347	3.91406	1.69683	2.30669	0.0210723	0.124848
ENSG00000136273.13	HUS1	protein_coding	337.764	0.37348	0.161964	2.30594	0.0211142	0.125057
ENSG00000100601.10	ALKBH1	protein_coding	255.754	0.244937	0.10623	2.30574	0.0211254	0.125084
ENSG00000198189.11	HSD17B11	protein_coding	94.646	-0.575127	0.249512	-2.30501	0.0211661	0.125285
ENSG00000160753.16	RUSC1	protein_coding	298.755	-0.383234	0.166275	-2.30482	0.0211766	0.125302
ENSG00000231890.8	DARS1-AS1	lncRNA	88.8628	-0.691361	0.299977	-2.30471	0.0211826	0.125302
ENSG00000214837.8	LINC01347	transcribed_unprocessed_pseudogene	38.0192	0.951576	0.413058	2.30374	0.0212374	0.125547
ENSG00000268230.5	AC012313.3	lncRNA	6.07034	-2.36368	1.02597	-2.30385	0.0212311	0.125547
ENSG00000155252.13	PI4K2A	protein_coding	409.885	0.231198	0.100366	2.30355	0.0212479	0.125569
ENSG00000137504.14	CREBZF	protein_coding	1784.65	-0.262208	0.113837	-2.30336	0.0212586	0.125592
ENSG00000088451.11	TGDS	protein_coding	447.441	-0.32626	0.141685	-2.30271	0.0212952	0.125768
ENSG00000130299.17	GTPBP3	protein_coding	1433.96	-0.265314	0.115334	-2.30039	0.0214259	0.1265
ENSG00000232044.7	SILC1	lncRNA	9.20982	1.98072	0.861144	2.3001	0.0214426	0.126559
ENSG00000003056.8	M6PR	protein_coding	1698.08	0.387191	0.168369	2.29966	0.0214674	0.126635
ENSG00000165861.14	ZFYVE1	protein_coding	217.67	0.49329	0.214509	2.29963	0.0214692	0.126635
ENSG00000162520.15	SYNC	protein_coding	9.74151	-1.51135	0.657373	-2.29907	0.0215008	0.126781
ENSG00000165675.17	ENOX2	protein_coding	325.593	0.277556	0.120868	2.29635	0.021656	0.127656
ENSG00000259781.1	HMGB1P6	processed_pseudogene	2886.35	-0.363866	0.158473	-2.29607	0.0216716	0.127707
ENSG00000145569.6	OTULINL	protein_coding	3.68003	-4.00704	1.74578	-2.29527	0.0217175	0.127937
ENSG00000105401.9	CDC37	protein_coding	5925.19	0.154624	0.0673713	2.2951	0.0217277	0.127956
ENSG00000136816.16	TOR1B	protein_coding	310.179	0.508853	0.221758	2.29463	0.0217544	0.128073
ENSG00000027001.10	MIPEP	protein_coding	298.797	-0.483793	0.210875	-2.29422	0.0217777	0.12817
ENSG00000099204.20	ABLIM1	protein_coding	2089.51	-0.374576	0.16329	-2.29393	0.0217945	0.128228
ENSG00000241679.2	AC018450.1	lncRNA	4.66424	-1.87188	0.816312	-2.2931	0.0218423	0.128469
ENSG00000123395.14	ATG101	protein_coding	661.822	-0.248712	0.108479	-2.29272	0.021864	0.128556
ENSG00000167984.18	NLRC3	protein_coding	615.643	-0.433422	0.189072	-2.29237	0.0218843	0.128634
ENSG00000078369.18	GNB1	protein_coding	8179.22	-0.251994	0.109952	-2.29186	0.0219136	0.128766
ENSG00000238105.7	GOLGA2P5	transcribed_unprocessed_pseudogene	362.76	-0.590538	0.257699	-2.29158	0.02193	0.128821
ENSG00000102096.9	PIM2	protein_coding	1873.16	0.346169	0.15107	2.29145	0.0219375	0.128825
ENSG00000105518.14	TMEM205	protein_coding	1197.01	0.522318	0.227957	2.29129	0.0219464	0.128836
ENSG00000073464.13	CLCN4	protein_coding	262.127	-0.426264	0.186103	-2.29047	0.0219939	0.129074
ENSG00000158008.10	EXTL1	protein_coding	6.66203	2.52855	1.10435	2.28962	0.0220433	0.129324
ENSG00000196378.13	ZNF34	protein_coding	81.145	-0.452161	0.197502	-2.2894	0.0220562	0.129358
ENSG00000224837.1	GCSHP5	processed_pseudogene	359.555	-0.44419	0.194094	-2.28853	0.0221066	0.129613
ENSG00000133943.21	DGLUCY	protein_coding	750.426	-0.28034	0.122538	-2.28778	0.0221504	0.129829
ENSG00000135540.11	NHSL1	protein_coding	31.0077	1.64848	0.72068	2.2874	0.0221723	0.129885
ENSG00000198743.7	SLC5A3	protein_coding	409.728	-0.430618	0.188259	-2.28737	0.022174	0.129885
ENSG00000267169.2	AC022098.1	lncRNA	58.5727	1.05028	0.459194	2.28722	0.0221829	0.129896
ENSG00000187792.5	ZNF70	protein_coding	91.2458	-0.55307	0.241825	-2.28707	0.0221918	0.129907
ENSG00000094916.16	CBX5	protein_coding	2824.19	0.268178	0.117295	2.28635	0.0222337	0.130034
ENSG00000103534.17	TMC5	protein_coding	8.92391	1.90394	0.832795	2.2862	0.0222425	0.130034
ENSG00000128739.23	SNRPN	protein_coding	854.224	-0.281158	0.122974	-2.28633	0.0222352	0.130034
ENSG00000155744.9	FAM126B	protein_coding	344.015	0.659274	0.288383	2.2861	0.0222484	0.130034
ENSG00000230155.6	CEP250-AS1	lncRNA	34.3177	0.896624	0.392168	2.28633	0.022235	0.130034
ENSG00000164885.13	CDK5	protein_coding	449.432	-0.323263	0.141416	-2.2859	0.02226	0.130061
ENSG00000278600.1	AC015871.3	lncRNA	121.687	0.568701	0.248925	2.28463	0.0223344	0.130449
ENSG00000286891.1	AC080132.1	lncRNA	3.08208	2.17156	0.950551	2.28453	0.0223404	0.130449
ENSG00000113387.12	SUB1	protein_coding	1748.78	0.551532	0.241455	2.2842	0.0223595	0.13052
ENSG00000260777.1	AC061975.1	lncRNA	6.74469	-1.63343	0.715375	-2.28332	0.0224114	0.130781
ENSG00000111669.15	TPI1	protein_coding	14474.2	-0.231295	0.101321	-2.28278	0.0224433	0.130888
ENSG00000197535.15	MYO5A	protein_coding	481.209	0.387706	0.16984	2.28277	0.0224437	0.130888
ENSG00000162337.12	LRP5	protein_coding	501.689	-0.563387	0.246845	-2.28235	0.0224688	0.130993
ENSG00000146112.12	PPP1R18	protein_coding	1195.72	0.31767	0.139196	2.28218	0.0224785	0.131008
ENSG00000130741.11	EIF2S3	protein_coding	5256.74	-0.151814	0.0665252	-2.28205	0.0224865	0.131014
ENSG00000042286.15	AIFM2	protein_coding	116.22	0.552245	0.242026	2.28176	0.0225035	0.131031
ENSG00000115520.8	COQ10B	protein_coding	202.757	0.654738	0.286939	2.2818	0.0225009	0.131031
ENSG00000162757.4	C1orf74	protein_coding	247.905	-0.265227	0.116347	-2.27963	0.0226299	0.131725
ENSG00000278535.5	DHRS11	protein_coding	285.878	-0.298207	0.130823	-2.27947	0.0226393	0.131739
ENSG00000010318.21	PHF7	protein_coding	192.794	-0.35416	0.155394	-2.2791	0.0226609	0.131741
ENSG00000218510.8	LINC00339	lncRNA	197.194	-0.415399	0.182257	-2.27919	0.0226557	0.131741
ENSG00000251493.5	FOXD1	protein_coding	40.7321	0.767368	0.336668	2.2793	0.022649	0.131741
ENSG00000228172.5	AL020996.1	lncRNA	9.07139	-1.45268	0.637427	-2.27897	0.0226689	0.131746
ENSG00000102900.13	NUP93	protein_coding	2166.44	0.239849	0.105345	2.2768	0.0227983	0.132457
ENSG00000006576.16	PHTF2	protein_coding	902.796	0.3417	0.150092	2.2766	0.0228099	0.132483
ENSG00000169598.17	DFFB	protein_coding	180.525	-0.55974	0.245902	-2.27627	0.0228297	0.132503
ENSG00000178409.14	BEND3	protein_coding	226.345	-0.450867	0.198082	-2.27616	0.0228363	0.132503
ENSG00000211666.2	IGLV2-14	IG_V_gene	14.4968	-1.847	0.811484	-2.27607	0.0228418	0.132503
ENSG00000267221.3	C17orf113	protein_coding	31.9638	-0.693038	0.304464	-2.27625	0.0228308	0.132503
ENSG00000130244.12	FAM98C	protein_coding	237.743	-0.630976	0.277331	-2.27517	0.0228957	0.132774
ENSG00000020426.11	MNAT1	protein_coding	380.344	0.231975	0.102002	2.27423	0.0229522	0.13306
ENSG00000071553.18	ATP6AP1	protein_coding	1318.83	0.264743	0.11645	2.27346	0.0229985	0.133217
ENSG00000175575.13	PAAF1	protein_coding	359.306	0.324566	0.142763	2.27346	0.0229985	0.133217
ENSG00000202198.1	7SK	misc_RNA	113.369	1.42331	0.626067	2.27342	0.0230008	0.133217
ENSG00000166888.12	STAT6	protein_coding	3549.36	0.559124	0.2461	2.27194	0.0230904	0.133694
ENSG00000253210.2	AC040970.1	lncRNA	18.2056	1.14132	0.502579	2.27093	0.0231511	0.134004
ENSG00000132196.15	HSD17B7	protein_coding	386.604	0.470956	0.207558	2.26903	0.0232662	0.134628
ENSG00000257103.9	LSM14A	protein_coding	3162.49	-0.24072	0.106096	-2.26889	0.0232749	0.134636
ENSG00000151893.15	CACUL1	protein_coding	645.728	0.695152	0.306424	2.26859	0.0232931	0.1347
ENSG00000234663.7	LINC01934	lncRNA	14.6077	1.22365	0.539553	2.2679	0.0233356	0.134904
ENSG00000079263.19	SP140	protein_coding	563.936	0.254056	0.112038	2.26759	0.0233545	0.13492
ENSG00000093217.11	XYLB	protein_coding	67.4571	-0.725233	0.31984	-2.26749	0.0233603	0.13492
ENSG00000099810.21	MTAP	protein_coding	1312.57	-0.369062	0.162788	-2.26714	0.0233819	0.13492
ENSG00000101236.17	RNF24	protein_coding	105.997	-0.809623	0.357063	-2.26745	0.0233627	0.13492
ENSG00000169814.16	BTD	protein_coding	60.2551	0.513968	0.2267	2.26718	0.0233795	0.13492
ENSG00000274944.4	AL139260.3	protein_coding	153.738	-0.345092	0.152201	-2.26735	0.0233688	0.13492
ENSG00000120280.6	TASL	protein_coding	140.969	0.544919	0.240402	2.2667	0.0234088	0.134991
ENSG00000245694.10	CRNDE	lncRNA	356.173	-0.370446	0.163429	-2.26671	0.0234082	0.134991
ENSG00000080189.15	SLC35C2	protein_coding	1051.74	0.350998	0.154886	2.26617	0.023441	0.135072
ENSG00000111412.6	SPRING1	protein_coding	1178.49	-0.328224	0.144829	-2.26628	0.0234339	0.135072
ENSG00000114573.10	ATP6V1A	protein_coding	1040.35	0.431621	0.190468	2.26611	0.0234447	0.135072
ENSG00000205639.12	MFSD2B	protein_coding	20.62	-0.859507	0.379353	-2.26572	0.0234687	0.135169
ENSG00000100767.17	PAPLN	protein_coding	68.3248	-0.922174	0.407079	-2.26534	0.0234916	0.135175
ENSG00000126266.3	FFAR1	protein_coding	16.1487	1.03688	0.457667	2.26557	0.0234776	0.135175
ENSG00000273173.5	SNURF	protein_coding	5.39961	-3.05026	1.34646	-2.26539	0.0234889	0.135175
ENSG00000099783.12	HNRNPM	protein_coding	8319.28	-0.112383	0.049613	-2.26519	0.023501	0.135187
ENSG00000173692.14	PSMD1	protein_coding	3174.94	0.426949	0.188499	2.26499	0.0235132	0.135215
ENSG00000242616.4	GNG10	protein_coding	106.279	0.488078	0.215512	2.26474	0.0235287	0.135263
ENSG00000249069.8	LINC01033	lncRNA	3.25974	4.82277	2.13041	2.26377	0.0235882	0.135534
ENSG00000269743.3	SLC25A53	protein_coding	263.978	0.294294	0.130004	2.26373	0.0235905	0.135534
ENSG00000140471.17	LINS1	protein_coding	217.489	0.545047	0.240829	2.26321	0.0236228	0.135678
ENSG00000095794.19	CREM	protein_coding	339.473	0.334723	0.14795	2.26241	0.0236723	0.13592
ENSG00000139675.12	HNRNPA1L2	protein_coding	229.178	-0.389923	0.172412	-2.26158	0.0237231	0.13617
ENSG00000144445.17	KANSL1L	protein_coding	268.986	-0.6257	0.276686	-2.26141	0.0237339	0.13619
ENSG00000132740.10	IGHMBP2	protein_coding	541.69	1.54468	0.683282	2.26068	0.0237789	0.136364
ENSG00000232591.2	LINC02642	lncRNA	33.8026	-1.06862	0.472676	-2.26079	0.0237723	0.136364
ENSG00000183077.15	AFMID	protein_coding	703.277	-0.33855	0.149803	-2.25997	0.0238231	0.136575
ENSG00000111328.7	CDK2AP1	protein_coding	920.986	-0.256036	0.113303	-2.25974	0.0238371	0.136613
ENSG00000244731.8	C4A	protein_coding	34.3975	-1.43132	0.633692	-2.25869	0.0239026	0.136946
ENSG00000128585.18	MKLN1	protein_coding	724.929	0.551248	0.244121	2.2581	0.0239396	0.137116
ENSG00000144674.16	GOLGA4	protein_coding	1614.29	-0.258256	0.114538	-2.25476	0.0241486	0.138271
ENSG00000100612.14	DHRS7	protein_coding	146.152	0.496903	0.220495	2.25358	0.0242228	0.138653
ENSG00000091656.19	ZFHX4	protein_coding	9.48365	-2.82528	1.25378	-2.25341	0.0242334	0.13867
ENSG00000145293.16	ENOPH1	protein_coding	1669.62	-0.23624	0.10485	-2.25312	0.0242513	0.13873
ENSG00000100445.17	SDR39U1	protein_coding	1080.39	0.437155	0.194061	2.25267	0.0242799	0.138851
ENSG00000247498.10	GPRC5D-AS1	lncRNA	28.906	-0.779613	0.346125	-2.2524	0.0242969	0.138906
ENSG00000113761.12	ZNF346	protein_coding	527.898	0.407551	0.180964	2.25211	0.024315	0.138967
ENSG00000196642.19	RABL6	protein_coding	2612.44	-0.239988	0.10659	-2.25151	0.0243532	0.139099
ENSG00000243667.7	WDR92	protein_coding	259.473	-0.394682	0.175288	-2.25162	0.0243466	0.139099
ENSG00000139200.14	PIANP	protein_coding	7.59899	-1.45718	0.647359	-2.25096	0.0243881	0.139241
ENSG00000151692.15	RNF144A	protein_coding	28.713	-1.59736	0.709662	-2.25088	0.024393	0.139241
ENSG00000134109.11	EDEM1	protein_coding	2015.02	0.42604	0.189303	2.25057	0.0244127	0.139249
ENSG00000156931.16	VPS8	protein_coding	647.202	0.749399	0.332991	2.2505	0.0244169	0.139249
ENSG00000253490.5	LINC02099	lncRNA	17.4431	-1.02987	0.457612	-2.25053	0.0244154	0.139249
ENSG00000147234.10	FRMPD3	protein_coding	127.511	-0.3718	0.165273	-2.24961	0.0244738	0.139454
ENSG00000153015.16	CWC27	protein_coding	944.208	0.213228	0.0947787	2.24975	0.0244651	0.139454
ENSG00000173905.9	GOLIM4	protein_coding	758.24	-0.286833	0.127508	-2.24953	0.024479	0.139454
ENSG00000275964.1	AL355001.2	lncRNA	65.4176	-0.545342	0.242432	-2.24947	0.0244828	0.139454
ENSG00000185477.5	GPRIN3	protein_coding	24.3632	-1.31709	0.585544	-2.24935	0.0244905	0.139455
ENSG00000122515.15	ZMIZ2	protein_coding	1641.65	0.801738	0.356453	2.24921	0.0244992	0.139462
ENSG00000165025.15	SYK	protein_coding	3379.81	-0.431695	0.192008	-2.24832	0.0245557	0.13974
ENSG00000121879.6	PIK3CA	protein_coding	1275.88	0.368951	0.164115	2.24813	0.024568	0.139744
ENSG00000137106.18	GRHPR	protein_coding	5636.9	0.545853	0.242809	2.24808	0.0245714	0.139744
ENSG00000185567.7	AHNAK2	protein_coding	7.81823	-2.76322	1.22959	-2.24726	0.0246231	0.139995
ENSG00000088038.19	CNOT3	protein_coding	1351.54	0.241745	0.107626	2.24617	0.0246932	0.140307
ENSG00000110375.3	UPK2	protein_coding	3.81572	2.47606	1.1024	2.24605	0.0247006	0.140307
ENSG00000132912.13	DCTN4	protein_coding	904.358	0.347993	0.15493	2.24613	0.0246954	0.140307
ENSG00000165609.13	NUDT5	protein_coding	1642.47	-0.213133	0.0949179	-2.24544	0.0247398	0.140444
ENSG00000203635.2	AC144450.1	lncRNA	20.2138	-0.96805	0.431109	-2.24549	0.0247368	0.140444
ENSG00000171864.5	PRND	protein_coding	3.16986	3.68115	1.64011	2.24446	0.0248029	0.140759
ENSG00000135048.14	CEMIP2	protein_coding	59.9194	-1.12426	0.501057	-2.24378	0.0248465	0.140878
ENSG00000160439.16	RDH13	protein_coding	246.307	0.976662	0.435258	2.24387	0.0248408	0.140878
ENSG00000170266.16	GLB1	protein_coding	421.855	0.700352	0.312114	2.2439	0.024839	0.140878
ENSG00000182326.15	C1S	protein_coding	15.6767	1.5271	0.68066	2.24356	0.0248608	0.140916
ENSG00000082153.18	BZW1	protein_coding	4032.26	0.26574	0.118486	2.2428	0.0249097	0.14115
ENSG00000104964.15	TLE5	protein_coding	5062.53	-0.372892	0.16628	-2.24256	0.0249255	0.141153
ENSG00000117009.12	KMO	protein_coding	105.473	0.851253	0.379571	2.24267	0.024918	0.141153
ENSG00000162729.14	IGSF8	protein_coding	891.233	-0.280054	0.124939	-2.24153	0.0249917	0.141485
ENSG00000102057.10	KCND1	protein_coding	60.6797	0.842957	0.37611	2.24125	0.0250099	0.141545
ENSG00000136237.19	RAPGEF5	protein_coding	335.235	-0.672635	0.300174	-2.24082	0.0250378	0.14166
ENSG00000116741.8	RGS2	protein_coding	215.365	0.527867	0.235717	2.23941	0.0251292	0.142134
ENSG00000127074.15	RGS13	protein_coding	1021.35	-0.314008	0.140234	-2.23917	0.0251448	0.142179
ENSG00000167528.13	ZNF641	protein_coding	193.731	0.618484	0.276251	2.23885	0.0251655	0.142253
ENSG00000180488.15	MIGA1	protein_coding	190.073	0.397298	0.17748	2.23854	0.0251855	0.142279
ENSG00000237529.2	AL137847.2	lncRNA	11.2425	1.25155	0.559069	2.23863	0.0251801	0.142279
ENSG00000130592.17	LSP1	protein_coding	8452.11	0.385285	0.172194	2.2375	0.0252535	0.14262
ENSG00000137078.9	SIT1	protein_coding	1503.51	-0.238335	0.106531	-2.23723	0.0252712	0.142676
ENSG00000224870.7	MRPL20-AS1	lncRNA	511.344	-0.260614	0.116514	-2.23677	0.0253015	0.142804
ENSG00000133739.16	LRRCC1	protein_coding	153.76	-0.831539	0.371816	-2.23643	0.0253238	0.142886
ENSG00000151849.16	CENPJ	protein_coding	410.758	-0.621411	0.277907	-2.23604	0.0253494	0.142988
ENSG00000166439.6	RNF169	protein_coding	519.728	0.368636	0.164952	2.2348	0.0254304	0.143401
ENSG00000136156.15	ITM2B	protein_coding	789.745	0.22794	0.102005	2.2346	0.0254436	0.143432
ENSG00000116830.12	TTF2	protein_coding	1570.7	0.310866	0.139135	2.23427	0.0254652	0.143464
ENSG00000144827.9	ABHD10	protein_coding	224.163	-0.516779	0.231304	-2.2342	0.0254701	0.143464
ENSG00000160049.12	DFFA	protein_coding	2251.61	0.160255	0.0717295	2.23416	0.0254724	0.143464
ENSG00000129566.13	TEP1	protein_coding	284.618	0.833358	0.37315	2.2333	0.0255288	0.143738
ENSG00000160075.12	SSU72	protein_coding	2315.76	-0.198777	0.0890106	-2.23319	0.0255365	0.143738
ENSG00000086062.13	B4GALT1	protein_coding	1308.43	0.18422	0.0825219	2.23238	0.0255898	0.143956
ENSG00000158715.6	SLC45A3	protein_coding	130.044	1.11165	0.498022	2.23214	0.025606	0.143956
ENSG00000160781.17	PAQR6	protein_coding	162.42	0.348863	0.156291	2.23213	0.0256062	0.143956
ENSG00000214797.3	AP002358.1	lncRNA	90.8748	-0.490233	0.219623	-2.23216	0.0256044	0.143956
ENSG00000012779.11	ALOX5	protein_coding	702.237	-0.555612	0.248999	-2.23139	0.0256556	0.14419
ENSG00000189136.9	UBE2Q2P1	transcribed_unprocessed_pseudogene	48.2945	-1.06222	0.476145	-2.23087	0.0256898	0.144338
ENSG00000177169.10	ULK1	protein_coding	401.338	0.280719	0.125843	2.23072	0.0257	0.144352
ENSG00000135604.10	STX11	protein_coding	9.07444	1.42239	0.637684	2.23056	0.0257105	0.144367
ENSG00000087301.9	TXNDC16	protein_coding	356.22	-0.54678	0.245234	-2.22963	0.0257722	0.144626
ENSG00000174827.14	PDZK1	protein_coding	5.31998	2.07959	0.932694	2.22966	0.0257698	0.144626
ENSG00000265992.1	ESRG	lncRNA	7.69287	-1.83651	0.823951	-2.22891	0.0258202	0.144852
ENSG00000188649.15	CC2D2B	protein_coding	8.97874	2.19676	0.985682	2.22867	0.0258359	0.144896
ENSG00000177721.5	ANXA2R	protein_coding	37.5103	-0.888709	0.398905	-2.22787	0.0258891	0.145151
ENSG00000121064.13	SCPEP1	protein_coding	610.452	0.3416	0.15335	2.22758	0.0259083	0.145212
ENSG00000131652.14	THOC6	protein_coding	774.292	-0.228612	0.102633	-2.22747	0.0259156	0.145212
ENSG00000135148.12	TRAFD1	protein_coding	604.062	0.242584	0.108914	2.2273	0.0259272	0.145233
ENSG00000228956.8	SATB1-AS1	lncRNA	15.3785	-1.08952	0.489324	-2.22659	0.0259748	0.145456
ENSG00000179104.9	TMTC2	protein_coding	69.7509	0.614068	0.275854	2.22607	0.0260098	0.145608
ENSG00000160055.20	TMEM234	protein_coding	92.3501	0.4114	0.18483	2.22582	0.026026	0.145655
ENSG00000064787.13	BCAS1	protein_coding	12.3443	1.8829	0.846076	2.22545	0.0260514	0.145753
ENSG00000173349.6	SFT2D3	protein_coding	167.24	-0.479434	0.215445	-2.22532	0.0260598	0.145756
ENSG00000146054.18	TRIM7	protein_coding	19.6139	-1.12145	0.504071	-2.22479	0.0260955	0.145912
ENSG00000234913.1	AC016027.2	lncRNA	3.20152	-3.06031	1.37567	-2.22459	0.0261085	0.145941
ENSG00000238035.8	AC138035.1	lncRNA	34.0283	1.27804	0.574586	2.22427	0.0261301	0.146018
ENSG00000182446.14	NPLOC4	protein_coding	1896.19	0.433231	0.194791	2.22408	0.0261428	0.146044
ENSG00000090661.12	CERS4	protein_coding	1435.86	0.474659	0.213465	2.22359	0.026176	0.146186
ENSG00000127527.14	EPS15L1	protein_coding	845.601	0.257812	0.115963	2.22324	0.0261998	0.146275
ENSG00000131979.20	GCH1	protein_coding	183.985	0.293408	0.13201	2.22262	0.0262417	0.146421
ENSG00000225339.4	AL354740.1	lncRNA	17.6517	-1.89173	0.851118	-2.22264	0.0262404	0.146421
ENSG00000246308.2	AC116535.1	lncRNA	5.98324	-1.94841	0.877207	-2.22115	0.0263406	0.146929
ENSG00000160298.18	C21orf58	protein_coding	486.778	-0.531649	0.239402	-2.22074	0.0263685	0.14704
ENSG00000160563.14	MED27	protein_coding	508.662	0.191378	0.0862153	2.21977	0.0264342	0.147362
ENSG00000135506.16	OS9	protein_coding	1620.94	0.24927	0.112304	2.2196	0.0264458	0.147383
ENSG00000119523.10	ALG2	protein_coding	526.973	0.447007	0.201476	2.21866	0.0265101	0.147697
ENSG00000166478.10	ZNF143	protein_coding	389.951	0.759443	0.342463	2.21759	0.0265826	0.148057
ENSG00000011132.12	APBA3	protein_coding	481.73	0.48855	0.22034	2.21726	0.0266054	0.148095
ENSG00000198736.12	MSRB1	protein_coding	205.592	0.434387	0.195903	2.21736	0.0265984	0.148095
ENSG00000213523.11	SRA1	protein_coding	522.818	0.409412	0.184708	2.21653	0.026655	0.148327
ENSG00000186787.10	SPIN2B	protein_coding	48.2371	-0.517386	0.233453	-2.21623	0.0266758	0.148398
ENSG00000118420.17	UBE3D	protein_coding	169.334	-0.339253	0.153126	-2.21552	0.0267245	0.148624
ENSG00000060762.19	MPC1	protein_coding	594.111	0.574353	0.259319	2.21485	0.0267704	0.148705
ENSG00000106952.8	TNFSF8	protein_coding	182.218	-0.918062	0.414525	-2.21473	0.0267783	0.148705
ENSG00000161996.19	WDR90	protein_coding	1272.55	-0.444466	0.20065	-2.21513	0.026751	0.148705
ENSG00000168566.13	SNRNP48	protein_coding	615.952	-0.282665	0.127617	-2.21494	0.0267643	0.148705
ENSG00000169679.15	BUB1	protein_coding	1827.67	0.209525	0.0946055	2.21472	0.026779	0.148705
ENSG00000271601.4	LIX1L	protein_coding	1416.46	-0.1723	0.0778176	-2.21415	0.0268183	0.148838
ENSG00000273398.6	AC017083.3	protein_coding	64.6956	-0.821536	0.371041	-2.21414	0.0268191	0.148838
ENSG00000071575.11	TRIB2	protein_coding	721.401	-0.4071	0.183878	-2.21397	0.0268306	0.148858
ENSG00000248714.7	AC091180.2	lncRNA	9.88703	-1.80507	0.815482	-2.2135	0.0268632	0.148994
ENSG00000089157.16	RPLP0	protein_coding	42669.4	-0.205147	0.0926877	-2.21331	0.0268762	0.149022
ENSG00000176994.11	SMCR8	protein_coding	315.803	0.358642	0.162058	2.21305	0.0268939	0.149076
ENSG00000105289.15	TJP3	protein_coding	151.799	-1.06676	0.482146	-2.21253	0.0269299	0.149231
ENSG00000144655.15	CSRNP1	protein_coding	238.741	0.279127	0.126164	2.21241	0.0269381	0.149232
ENSG00000104899.8	AMH	protein_coding	358.124	-0.701895	0.317367	-2.21162	0.0269928	0.149253
ENSG00000118785.14	SPP1	protein_coding	159.465	0.570914	0.25809	2.21207	0.0269616	0.149253
ENSG00000119227.8	PIGZ	protein_coding	7.63274	1.42181	0.642906	2.21154	0.0269983	0.149253
ENSG00000130844.19	ZNF331	protein_coding	114.402	-0.655464	0.296326	-2.21197	0.0269689	0.149253
ENSG00000170485.17	NPAS2	protein_coding	4.46312	-3.36161	1.52	-2.21158	0.0269955	0.149253
ENSG00000250539.1	KRT8P33	processed_pseudogene	6.14956	1.74823	0.790299	2.21211	0.0269592	0.149253
ENSG00000258947.8	TUBB3	protein_coding	3464.51	-0.960074	0.434074	-2.21178	0.0269822	0.149253
ENSG00000274020.4	LINC01138	lncRNA	305.556	-0.447971	0.202573	-2.21141	0.0270077	0.149261
ENSG00000123609.11	NMI	protein_coding	189.015	-0.293039	0.132567	-2.2105	0.0270706	0.14952
ENSG00000171159.5	C9orf16	protein_coding	662.33	-0.297292	0.134489	-2.21053	0.0270685	0.14952
ENSG00000271109.2	AC008555.4	lncRNA	56.5766	-0.650521	0.294316	-2.21028	0.0270857	0.149559
ENSG00000065357.20	DGKA	protein_coding	392.583	-0.505412	0.228684	-2.21008	0.0270994	0.14959
ENSG00000153487.13	ING1	protein_coding	514.604	-0.606783	0.274569	-2.20994	0.0271092	0.149599
ENSG00000095397.16	WHRN	protein_coding	234.844	1.8314	0.828882	2.20948	0.0271413	0.149724
ENSG00000269779.1	AC010329.2	unprocessed_pseudogene	5.17844	-2.1867	0.989733	-2.20939	0.0271478	0.149724
ENSG00000084731.15	KIF3C	protein_coding	74.8492	-0.676974	0.30653	-2.20851	0.027209	0.150017
ENSG00000100711.14	ZFYVE21	protein_coding	236.118	-0.365633	0.165594	-2.20801	0.0272439	0.150164
ENSG00000142197.12	DOP1B	protein_coding	106.617	-0.801226	0.362954	-2.20751	0.0272781	0.150264
ENSG00000142507.10	PSMB6	protein_coding	1181.1	0.306112	0.138664	2.20758	0.0272737	0.150264
ENSG00000058799.15	YIPF1	protein_coding	280.508	-0.266938	0.120937	-2.20726	0.0272961	0.150319
ENSG00000188906.17	LRRK2	protein_coding	57.0514	1.05207	0.476703	2.20696	0.0273166	0.150385
ENSG00000215183.5	MSMP	protein_coding	20.8586	-1.27864	0.579396	-2.20685	0.0273243	0.150385
ENSG00000180182.11	MED14	protein_coding	1081.98	0.414009	0.187653	2.20625	0.0273666	0.150573
ENSG00000226779.1	NAALADL2-AS2	lncRNA	32.7755	1.16768	0.529315	2.20601	0.0273831	0.150619
ENSG00000141030.13	COPS3	protein_coding	1500.29	0.528042	0.239567	2.20415	0.0275136	0.151113
ENSG00000147145.12	LPAR4	protein_coding	6.19066	-1.9091	0.866053	-2.20437	0.0274983	0.151113
ENSG00000152795.18	HNRNPDL	protein_coding	6779.81	-0.186301	0.0845226	-2.20416	0.027513	0.151113
ENSG00000185522.9	LMNTD2	protein_coding	59.7423	-0.580977	0.263529	-2.20461	0.0274815	0.151113
ENSG00000215018.10	COL28A1	protein_coding	2.90827	3.57058	1.6197	2.20448	0.0274909	0.151113
ENSG00000183048.12	SLC25A10	protein_coding	890.517	-0.444041	0.201521	-2.20345	0.027563	0.15134
ENSG00000157927.17	RADIL	protein_coding	14.711	-1.27612	0.579298	-2.20287	0.0276041	0.151521
ENSG00000124383.9	MPHOSPH10	protein_coding	1002.55	-0.293655	0.133362	-2.20194	0.0276695	0.151835
ENSG00000245662.4	LINC02211	lncRNA	5.01162	-1.78854	0.812412	-2.20152	0.027699	0.151952
ENSG00000286221.1	AC009070.1	protein_coding	45.1331	1.38093	0.627382	2.20111	0.0277284	0.152068
ENSG00000136929.13	HEMGN	protein_coding	43.3913	-0.967329	0.439531	-2.20082	0.0277489	0.152136
ENSG00000048471.14	SNX29	protein_coding	769.698	0.436272	0.198278	2.2003	0.0277857	0.152248
ENSG00000110274.16	CEP164	protein_coding	624.82	0.338815	0.153979	2.2004	0.0277788	0.152248
ENSG00000198026.8	ZNF335	protein_coding	1181.54	0.286305	0.130178	2.19934	0.027854	0.152532
ENSG00000245648.2	KLRK1-AS1	lncRNA	18.8961	1.20983	0.550065	2.19943	0.027847	0.152532
ENSG00000135482.7	ZC3H10	protein_coding	152.86	-0.743624	0.338131	-2.19922	0.0278626	0.152534
ENSG00000100320.23	RBFOX2	protein_coding	735.95	-0.430005	0.195548	-2.19897	0.0278798	0.152584
ENSG00000135702.14	CHST5	protein_coding	5.2124	3.4672	1.57692	2.19871	0.0278985	0.152596
ENSG00000136854.24	STXBP1	protein_coding	828.037	-0.393921	0.179157	-2.19875	0.0278958	0.152596
ENSG00000274460.1	AC092119.2	lncRNA	28.3926	-0.778414	0.354085	-2.19838	0.0279218	0.152678
ENSG00000165060.15	FXN	protein_coding	522.354	-0.294704	0.134105	-2.19757	0.0279799	0.152951
ENSG00000171860.5	C3AR1	protein_coding	4.18382	1.98429	0.903012	2.19741	0.0279913	0.152969
ENSG00000091164.13	TXNL1	protein_coding	1368.18	0.236859	0.107832	2.19655	0.0280524	0.153258
ENSG00000147164.12	SNX12	protein_coding	391.706	-0.417521	0.190127	-2.19601	0.0280909	0.153423
ENSG00000099290.17	WASHC2A	protein_coding	643.411	0.335243	0.152699	2.19546	0.028131	0.153522
ENSG00000143127.13	ITGA10	protein_coding	38.6048	0.678939	0.30925	2.19544	0.0281323	0.153522
ENSG00000174365.20	SNHG11	lncRNA	357.64	-0.319457	0.145511	-2.19542	0.0281338	0.153522
ENSG00000170242.19	USP47	protein_coding	1495.26	0.331932	0.151232	2.19485	0.0281743	0.153698
ENSG00000151552.12	QDPR	protein_coding	429.009	-0.396895	0.18087	-2.19437	0.028209	0.153842
ENSG00000197550.3	AL359955.1	unprocessed_pseudogene	3.82471	-3.03187	1.3818	-2.19415	0.0282247	0.153882
ENSG00000152234.16	ATP5F1A	protein_coding	11312.2	-0.118783	0.0541676	-2.19288	0.028316	0.154335
ENSG00000035141.8	FAM136A	protein_coding	1952.19	0.142924	0.0652134	2.19164	0.0284056	0.154732
ENSG00000189306.11	RRP7A	protein_coding	2673.94	-0.130497	0.05954	-2.19175	0.0283979	0.154732
ENSG00000072609.18	CHFR	protein_coding	116.901	0.51536	0.23517	2.19143	0.0284205	0.154768
ENSG00000138760.10	SCARB2	protein_coding	729.615	-0.296964	0.135549	-2.19082	0.0284648	0.154964
ENSG00000181704.12	YIPF6	protein_coding	321.376	0.602647	0.275118	2.1905	0.0284877	0.155043
ENSG00000261824.7	LINC00662	lncRNA	376.379	0.458738	0.209437	2.19034	0.0284995	0.155062
ENSG00000105202.9	FBL	protein_coding	6770.9	-0.313742	0.143249	-2.19018	0.0285109	0.155078
ENSG00000218018.3	RBM38-AS1	lncRNA	20.6099	-0.909357	0.415452	-2.18883	0.0286089	0.155566
ENSG00000204569.10	PPP1R10	protein_coding	1284.8	0.435902	0.199236	2.18787	0.0286788	0.155855
ENSG00000204843.13	DCTN1	protein_coding	3404.04	-0.295209	0.134929	-2.18789	0.0286778	0.155855
ENSG00000011332.20	DPF1	protein_coding	209.49	-0.578424	0.264471	-2.1871	0.0287353	0.156102
ENSG00000131475.7	VPS25	protein_coding	1025.9	0.186512	0.0852815	2.18702	0.028741	0.156102
ENSG00000277701.5	AC159540.2	lncRNA	200.656	-0.655507	0.299793	-2.18653	0.0287767	0.15625
ENSG00000185745.10	IFIT1	protein_coding	20.2943	0.965294	0.441653	2.18564	0.0288422	0.15656
ENSG00000104142.11	VPS18	protein_coding	571.666	0.290541	0.132941	2.18549	0.0288528	0.156572
ENSG00000176248.9	ANAPC2	protein_coding	930.345	0.177803	0.0813912	2.18455	0.0289222	0.156857
ENSG00000256646.8	AC010132.3	protein_coding	319.214	0.302225	0.138343	2.18461	0.0289176	0.156857
ENSG00000144554.12	FANCD2	protein_coding	1849.48	-0.641047	0.29349	-2.18422	0.028946	0.15694
ENSG00000249502.3	AC006160.1	lncRNA	4.21102	2.12602	0.973406	2.1841	0.0289546	0.156941
ENSG00000232093.1	DCST1-AS1	lncRNA	9.50163	-1.40071	0.641456	-2.18364	0.0289885	0.157033
ENSG00000261040.7	WFDC21P	transcribed_unitary_pseudogene	5.57627	3.00377	1.37557	2.18365	0.028988	0.157033
ENSG00000105369.10	CD79A	protein_coding	7640.57	-0.325908	0.149263	-2.18345	0.0290024	0.157062
ENSG00000180398.13	MCFD2	protein_coding	1537.6	-0.370192	0.169588	-2.18288	0.0290443	0.157244
ENSG00000178177.16	LCORL	protein_coding	497.207	0.534561	0.244943	2.18239	0.0290807	0.157395
ENSG00000240143.1	AL023653.1	lncRNA	6.69228	1.61419	0.739872	2.18171	0.0291307	0.157619
ENSG00000084693.16	AGBL5	protein_coding	1013.05	-0.26029	0.119348	-2.18094	0.029188	0.15783
ENSG00000133114.18	GPALPP1	protein_coding	547.662	-0.298469	0.136856	-2.18089	0.0291916	0.15783
ENSG00000244682.7	FCGR2C	polymorphic_pseudogene	48.8362	-1.33223	0.610877	-2.18084	0.0291952	0.15783
ENSG00000229124.7	VIM-AS1	lncRNA	6.89895	1.75751	0.805963	2.18063	0.0292109	0.15787
ENSG00000077380.16	DYNC1I2	protein_coding	839.958	0.198778	0.0911643	2.18043	0.0292253	0.157901
ENSG00000168243.11	GNG4	protein_coding	4.53299	-2.06935	0.949113	-2.1803	0.0292351	0.157909
ENSG00000283189.2	AC104452.1	protein_coding	62.0344	-0.837667	0.384367	-2.17934	0.0293064	0.158248
ENSG00000211751.9	TRBC1	TR_C_gene	12.3202	-1.41479	0.649387	-2.17866	0.0293573	0.158476
ENSG00000118855.21	MFSD1	protein_coding	627.329	-0.31985	0.146871	-2.17776	0.0294238	0.158768
ENSG00000180448.11	ARHGAP45	protein_coding	3163.43	0.347731	0.159678	2.1777	0.0294283	0.158768
ENSG00000153885.14	KCTD15	protein_coding	197.547	0.996275	0.45758	2.17727	0.0294604	0.158895
ENSG00000176204.14	LRRTM4	protein_coding	15.8217	-1.25171	0.575093	-2.17654	0.029515	0.159143
ENSG00000116793.16	PHTF1	protein_coding	372.047	0.353021	0.162225	2.17612	0.0295462	0.159181
ENSG00000139629.16	GALNT6	protein_coding	248.509	1.05299	0.483888	2.17609	0.0295482	0.159181
ENSG00000153815.17	CMIP	protein_coding	954.1	-0.609574	0.280138	-2.17598	0.0295569	0.159181
ENSG00000174652.19	ZNF266	protein_coding	459.052	0.246019	0.113067	2.17587	0.0295648	0.159181
ENSG00000258466.5	AL049779.1	protein_coding	7.97507	-4.0549	1.86326	-2.17623	0.0295378	0.159181
ENSG00000185088.14	RPS27L	protein_coding	437.181	-0.338658	0.155719	-2.1748	0.0296449	0.159566
ENSG00000234685.1	NUS1P2	processed_pseudogene	12.7189	-1.19173	0.548187	-2.17394	0.0297095	0.159867
ENSG00000287350.1	AL137786.2	lncRNA	5.28838	-2.52014	1.15945	-2.17357	0.0297376	0.159972
ENSG00000039523.20	RIPOR1	protein_coding	492.356	0.900763	0.414442	2.17344	0.0297475	0.159979
ENSG00000165704.15	HPRT1	protein_coding	2017.63	-0.2119	0.0975012	-2.17331	0.0297571	0.159984
ENSG00000248458.2	AL139147.1	lncRNA	8.65861	-1.82308	0.838977	-2.17298	0.0297821	0.159994
ENSG00000267348.3	GEMIN7-AS1	lncRNA	9.35441	1.13361	0.521693	2.17294	0.0297847	0.159994
ENSG00000273073.1	AC073869.1	lncRNA	7.05504	-1.47078	0.676814	-2.17309	0.0297733	0.159994
ENSG00000156603.19	MED19	protein_coding	183.321	0.327005	0.150498	2.17282	0.029794	0.159998
ENSG00000143952.20	VPS54	protein_coding	493.231	0.205521	0.0945974	2.17259	0.0298113	0.160044
ENSG00000100422.14	CERK	protein_coding	1564.16	-0.346393	0.159546	-2.17113	0.0299217	0.16059
ENSG00000137038.8	DMAC1	protein_coding	523.25	-0.340266	0.156735	-2.17096	0.0299345	0.160613
ENSG00000127838.14	PNKD	protein_coding	1086.4	-0.314694	0.144971	-2.17073	0.0299516	0.160658
ENSG00000181481.14	RNF135	protein_coding	11.1014	-1.12023	0.516112	-2.17052	0.0299672	0.160695
ENSG00000164284.15	GRPEL2	protein_coding	469.671	0.368112	0.169606	2.1704	0.0299769	0.160701
ENSG00000124225.16	PMEPA1	protein_coding	238.045	0.457172	0.21069	2.16988	0.0300162	0.160772
ENSG00000227388.3	AL133410.1	lncRNA	42.2383	-0.92183	0.424825	-2.16991	0.030014	0.160772
ENSG00000227946.1	AC007383.1	lncRNA	49.4782	-0.687758	0.316951	-2.16991	0.0300133	0.160772
ENSG00000237424.1	FOXD2-AS1	lncRNA	299.731	-0.248732	0.114669	-2.16914	0.030072	0.160979
ENSG00000286488.1	AC103858.3	lncRNA	15.482	-0.959308	0.442245	-2.16918	0.0300693	0.160979
ENSG00000110013.13	SIAE	protein_coding	179.097	-0.469659	0.216541	-2.16891	0.0300896	0.161027
ENSG00000100351.17	GRAP2	protein_coding	23.5185	-1.76741	0.815018	-2.16856	0.0301163	0.161123
ENSG00000263956.6	NBPF11	protein_coding	1592.46	0.199812	0.0921531	2.16826	0.0301391	0.161198
ENSG00000257221.4	AC007569.1	lncRNA	125.104	-1.495	0.689644	-2.16778	0.0301753	0.161346
ENSG00000128881.17	TTBK2	protein_coding	270.486	0.536782	0.247766	2.16648	0.0302742	0.161828
ENSG00000230269.7	LINC02525	lncRNA	19.2329	-1.26616	0.584656	-2.16565	0.0303378	0.162121
ENSG00000180938.6	ZNF572	protein_coding	50.2602	0.599709	0.276954	2.16537	0.0303592	0.162189
ENSG00000136811.16	ODF2	protein_coding	1206.91	0.198533	0.091693	2.16519	0.030373	0.162216
ENSG00000148908.15	RGS10	protein_coding	273.057	0.630285	0.291144	2.16485	0.0303988	0.162308
ENSG00000099330.9	OCEL1	protein_coding	256.546	-0.433963	0.200495	-2.16446	0.030429	0.162346
ENSG00000125454.12	SLC25A19	protein_coding	1199.51	0.224373	0.103664	2.16442	0.0304323	0.162346
ENSG00000161298.18	ZNF382	protein_coding	16.5761	1.40586	0.649509	2.16449	0.0304268	0.162346
ENSG00000161405.17	IKZF3	protein_coding	1169.17	0.293946	0.135819	2.16425	0.030445	0.162367
ENSG00000197971.16	MBP	protein_coding	734.211	0.257799	0.11914	2.16384	0.0304769	0.162491
ENSG00000007202.15	KIAA0100	protein_coding	3691.82	-0.234435	0.108349	-2.1637	0.0304871	0.162499
ENSG00000130590.14	SAMD10	protein_coding	432.099	0.570964	0.263901	2.16355	0.0304989	0.162515
ENSG00000131019.11	ULBP3	protein_coding	116.06	-0.434287	0.200745	-2.16337	0.0305124	0.16254
ENSG00000074201.9	CLNS1A	protein_coding	1855.24	-0.194581	0.0899706	-2.16272	0.030563	0.162717
ENSG00000273541.1	AL137060.1	misc_RNA	36.3443	-0.854778	0.395231	-2.16273	0.030562	0.162717
ENSG00000101057.16	MYBL2	protein_coding	12966.7	-0.331488	0.153305	-2.16227	0.030597	0.162851
ENSG00000068912.14	ERLEC1	protein_coding	503.87	0.237239	0.109727	2.16208	0.0306117	0.162883
ENSG00000069702.11	TGFBR3	protein_coding	6.86625	2.28425	1.05668	2.16173	0.0306393	0.162983
ENSG00000105220.17	GPI	protein_coding	8264.06	-0.192552	0.0890898	-2.16133	0.0306702	0.16303
ENSG00000112394.17	SLC16A10	protein_coding	141.875	-0.856137	0.396131	-2.16125	0.0306763	0.16303
ENSG00000215252.11	GOLGA8B	protein_coding	2080.77	-0.424468	0.196384	-2.16142	0.0306632	0.16303
ENSG00000231824.4	AKAIN1	protein_coding	3.6	-2.98004	1.37891	-2.16116	0.0306832	0.16303
ENSG00000105329.11	TGFB1	protein_coding	1647.81	0.432631	0.200208	2.16091	0.030702	0.163049
ENSG00000267320.5	AC005580.1	lncRNA	5.44327	-2.05559	0.951271	-2.16088	0.0307044	0.163049
ENSG00000141232.5	TOB1	protein_coding	347.386	0.288816	0.133682	2.16047	0.0307362	0.163125
ENSG00000215114.10	UBXN2B	protein_coding	313.382	-0.362565	0.167814	-2.16052	0.0307324	0.163125
ENSG00000265393.1	AC084125.4	lncRNA	12.2549	-1.02494	0.474507	-2.16	0.0307727	0.163225
ENSG00000287265.1	AL365272.1	lncRNA	104.104	0.731891	0.338829	2.16006	0.0307679	0.163225
ENSG00000113448.19	PDE4D	protein_coding	106.9	-0.615033	0.28477	-2.15975	0.0307918	0.16328
ENSG00000229666.1	MAST4-AS1	lncRNA	2.84321	-2.19048	1.0145	-2.15918	0.0308365	0.163471
ENSG00000100985.7	MMP9	protein_coding	8.51131	2.11334	0.979063	2.15853	0.0308864	0.163688
ENSG00000274029.1	AC069209.1	lncRNA	3.88561	2.27318	1.05368	2.15737	0.0309771	0.164122
ENSG00000111801.16	BTN3A3	protein_coding	337.555	-0.476619	0.220939	-2.15724	0.0309871	0.164128
ENSG00000163040.15	CCDC74A	protein_coding	124.548	-0.390805	0.181172	-2.15709	0.0309983	0.164141
ENSG00000127419.17	TMEM175	protein_coding	261.345	-0.756155	0.350569	-2.15694	0.0310106	0.164159
ENSG00000269332.5	GOLGA2P9	transcribed_unprocessed_pseudogene	8.70242	2.98486	1.38394	2.15679	0.0310223	0.164175
ENSG00000011114.15	BTBD7	protein_coding	386.672	0.474598	0.220088	2.1564	0.0310523	0.164286
ENSG00000167526.14	RPL13	protein_coding	40132	-0.217348	0.100864	-2.15486	0.031173	0.164874
ENSG00000279059.1	AC007485.2	TEC	70.7482	-0.447724	0.207784	-2.15475	0.0311811	0.164874
ENSG00000170581.14	STAT2	protein_coding	554.546	0.324894	0.150792	2.15459	0.0311942	0.164896
ENSG00000111653.20	ING4	protein_coding	220.454	-0.42478	0.197169	-2.15439	0.0312095	0.16493
ENSG00000136235.17	GPNMB	protein_coding	81.7151	0.578518	0.268546	2.15426	0.0312199	0.164938
ENSG00000231889.7	TRAF3IP2-AS1	lncRNA	79.1981	-0.574134	0.26654	-2.15403	0.031238	0.16494
ENSG00000249275.1	AC093817.1	lncRNA	15.624	-1.19976	0.556975	-2.15407	0.0312348	0.16494
ENSG00000113638.14	TTC33	protein_coding	423.554	-0.343018	0.159288	-2.15344	0.0312839	0.165135
ENSG00000121753.13	ADGRB2	protein_coding	647.116	0.288544	0.134018	2.15302	0.0313169	0.165263
ENSG00000179632.10	MAF1	protein_coding	1508.19	-0.191235	0.0888622	-2.15204	0.0313942	0.165577
ENSG00000229656.7	ITGB1-DT	lncRNA	5.95911	-1.78505	0.829439	-2.15212	0.0313882	0.165577
ENSG00000224506.3	LINC02523	lncRNA	2.88083	-3.15283	1.46516	-2.15187	0.0314075	0.1656
ENSG00000261360.1	AC010491.1	lncRNA	34.5449	1.49568	0.695194	2.15145	0.0314406	0.165727
ENSG00000139579.13	NABP2	protein_coding	1196.32	0.189753	0.088216	2.151	0.0314763	0.165869
ENSG00000138814.17	PPP3CA	protein_coding	690.924	0.397622	0.1849	2.15048	0.0315174	0.166038
ENSG00000099800.8	TIMM13	protein_coding	1945.57	-0.330147	0.153548	-2.15012	0.0315456	0.16614
ENSG00000174564.13	IL20RB	protein_coding	46.3319	0.944152	0.439405	2.14871	0.0316576	0.166682
ENSG00000198556.14	ZNF789	protein_coding	424.165	-0.24595	0.114493	-2.14816	0.031701	0.166863
ENSG00000165792.18	METTL17	protein_coding	1287.7	-0.237486	0.110564	-2.14795	0.031718	0.166906
ENSG00000006327.14	TNFRSF12A	protein_coding	18.9458	-1.37958	0.642432	-2.14744	0.0317583	0.166976
ENSG00000134371.14	CDC73	protein_coding	655.857	0.457675	0.213104	2.14766	0.0317408	0.166976
ENSG00000173120.15	KDM2A	protein_coding	1736.24	0.421806	0.196415	2.14752	0.0317519	0.166976
ENSG00000140488.16	CELF6	protein_coding	16.5478	1.67701	0.781074	2.14706	0.0317888	0.167089
ENSG00000170027.7	YWHAG	protein_coding	5683.12	-0.142916	0.0665671	-2.14694	0.0317977	0.167089
ENSG00000104998.4	IL27RA	protein_coding	278.736	0.550056	0.256274	2.14635	0.0318448	0.167197
ENSG00000109445.11	ZNF330	protein_coding	974.054	0.215084	0.100206	2.14641	0.03184	0.167197
ENSG00000235831.7	BHLHE40-AS1	lncRNA	13.8309	1.09893	0.512002	2.14635	0.0318454	0.167197
ENSG00000254469.8	AP002495.1	protein_coding	74.7432	-0.789334	0.367839	-2.14587	0.0318834	0.16735
ENSG00000125633.11	CCDC93	protein_coding	718.386	0.544894	0.253947	2.1457	0.0318969	0.167373
ENSG00000163510.14	CWC22	protein_coding	658.575	0.296639	0.138285	2.14512	0.031943	0.167568
ENSG00000168427.9	KLHL30	protein_coding	19.1606	0.951766	0.44377	2.14473	0.0319743	0.167685
ENSG00000197299.13	BLM	protein_coding	1089.58	-0.522115	0.243549	-2.14378	0.0320506	0.168037
ENSG00000172216.6	CEBPB	protein_coding	773.939	0.273828	0.127756	2.14337	0.0320836	0.168163
ENSG00000189045.15	ANKDD1B	protein_coding	4.91808	-1.9239	0.897653	-2.14325	0.0320929	0.168165
ENSG00000287207.1	AC096861.2	lncRNA	9.9015	1.31448	0.613563	2.14237	0.0321639	0.168489
ENSG00000108176.15	DNAJC12	protein_coding	391.245	-0.414485	0.193508	-2.14195	0.0321977	0.168618
ENSG00000110427.17	KIAA1549L	protein_coding	184.987	-0.621088	0.29003	-2.14146	0.0322366	0.168727
ENSG00000162139.10	NEU3	protein_coding	913.03	-0.3257	0.152089	-2.14151	0.0322332	0.168727
ENSG00000040341.18	STAU2	protein_coding	603.969	-0.682029	0.318564	-2.14095	0.0322784	0.168898
ENSG00000142539.9	AC020909.1	protein_coding	429.179	0.698616	0.326332	2.14081	0.032289	0.1689
ENSG00000177302.15	TOP3A	protein_coding	844.548	-0.447329	0.208962	-2.14072	0.032297	0.1689
ENSG00000229119.3	AC026403.1	processed_pseudogene	1480.1	-0.332909	0.155528	-2.14051	0.0323134	0.168938
ENSG00000241945.8	PWP2	protein_coding	730.862	-0.364033	0.170092	-2.14021	0.0323378	0.169019
ENSG00000240809.1	CAP1P1	processed_pseudogene	54.5207	0.5475	0.255906	2.13946	0.0323987	0.169289
ENSG00000205937.12	RNPS1	protein_coding	4960.96	-0.215388	0.100713	-2.13864	0.0324645	0.169585
ENSG00000130024.15	PHF10	protein_coding	1671.38	-0.33323	0.155837	-2.13833	0.0324902	0.169672
ENSG00000163781.14	TOPBP1	protein_coding	3890.43	-0.338148	0.158166	-2.13794	0.0325218	0.16979
ENSG00000115129.14	TP53I3	protein_coding	66.0898	0.53057	0.248285	2.13694	0.0326025	0.170163
ENSG00000273559.5	CWC25	protein_coding	557.563	0.225026	0.105309	2.13681	0.0326135	0.170173
ENSG00000011677.13	GABRA3	protein_coding	10.3541	1.58818	0.743365	2.13648	0.0326402	0.170264
ENSG00000184047.20	DIABLO	protein_coding	861.077	0.178184	0.0835254	2.13329	0.0329009	0.171554
ENSG00000248994.2	AC124852.1	lncRNA	16.884	1.10771	0.519266	2.13323	0.032906	0.171554
ENSG00000270006.2	AC010531.6	lncRNA	18.0355	-0.97441	0.456835	-2.13296	0.0329282	0.171622
ENSG00000285184.3	AC244033.2	lncRNA	50.9435	-0.526177	0.246745	-2.13247	0.0329679	0.171781
ENSG00000100485.12	SOS2	protein_coding	270.285	0.260969	0.122391	2.13226	0.0329853	0.171823
ENSG00000166896.9	ATP23	protein_coding	300.787	0.274348	0.128703	2.13163	0.0330372	0.172045
ENSG00000185880.13	TRIM69	protein_coding	397.174	0.450243	0.211266	2.13117	0.0330751	0.172195
ENSG00000287983.1	AL035251.1	lncRNA	4.71312	2.84985	1.33758	2.13061	0.0331215	0.172388
ENSG00000139613.12	SMARCC2	protein_coding	1827.71	-0.256986	0.120623	-2.13048	0.0331318	0.172393
ENSG00000068097.15	HEATR6	protein_coding	262.88	0.416519	0.195567	2.1298	0.0331879	0.172588
ENSG00000184207.9	PGP	protein_coding	733.316	-0.318579	0.149579	-2.12984	0.0331849	0.172588
ENSG00000175183.10	CSRP2	protein_coding	144.551	-0.438162	0.205763	-2.12945	0.0332169	0.172691
ENSG00000142751.15	GPN2	protein_coding	538.028	1.49298	0.701212	2.12914	0.0332425	0.172776
ENSG00000086967.10	MYBPC2	protein_coding	166.228	-1.22981	0.577715	-2.12875	0.0332751	0.1728
ENSG00000128050.9	PAICS	protein_coding	9409.16	-0.145766	0.0684727	-2.12882	0.0332694	0.1728
ENSG00000196663.16	TECPR2	protein_coding	137.497	0.87557	0.411306	2.12876	0.0332744	0.1728
ENSG00000117984.15	CTSD	protein_coding	1454.78	0.290419	0.136442	2.12851	0.0332946	0.172853
ENSG00000171475.14	WIPF2	protein_coding	476.595	0.513704	0.2414	2.12802	0.0333353	0.173016
ENSG00000126067.12	PSMB2	protein_coding	4190.5	0.257364	0.120989	2.12716	0.0334068	0.173256
ENSG00000145103.15	ILDR1	protein_coding	27.4311	0.902132	0.424108	2.12713	0.0334094	0.173256
ENSG00000175322.12	ZNF519	protein_coding	261.378	-0.570821	0.268342	-2.12721	0.0334026	0.173256
ENSG00000142621.19	FHAD1	protein_coding	4.98268	-2.66711	1.25394	-2.12698	0.0334214	0.173269
ENSG00000247240.8	UBL7-AS1	lncRNA	160.142	0.368964	0.173504	2.12655	0.0334573	0.173368
ENSG00000267048.1	AC092143.3	lncRNA	18.6285	-0.88503	0.416185	-2.12653	0.0334591	0.173368
ENSG00000211897.9	IGHG3	IG_C_gene	196.042	1.07582	0.505974	2.12624	0.0334836	0.173446
ENSG00000106803.10	SEC61B	protein_coding	1964.24	0.480462	0.226043	2.12554	0.0335419	0.1737
ENSG00000102753.10	KPNA3	protein_coding	1521.67	-0.158985	0.0748067	-2.12528	0.0335635	0.173764
ENSG00000236104.3	ZBTB22	protein_coding	148.438	0.350884	0.165117	2.12506	0.0335814	0.173808
ENSG00000133056.13	PIK3C2B	protein_coding	541.943	-0.60521	0.28487	-2.12451	0.0336276	0.173998
ENSG00000198799.12	LRIG2	protein_coding	201.147	0.572489	0.269581	2.12363	0.0337015	0.174332
ENSG00000162032.16	SPSB3	protein_coding	197.197	-0.409954	0.193076	-2.12328	0.0337308	0.174435
ENSG00000145022.4	TCTA	protein_coding	344.179	-0.222105	0.104617	-2.12303	0.033751	0.174491
ENSG00000111802.14	TDP2	protein_coding	897.418	-0.177503	0.0836371	-2.1223	0.0338123	0.174711
ENSG00000243811.12	APOBEC3D	protein_coding	96.1154	0.684051	0.32231	2.12234	0.0338095	0.174711
ENSG00000165071.15	TMEM71	protein_coding	9.72984	-1.93559	0.912115	-2.12209	0.03383	0.174726
ENSG00000249042.6	AC008771.1	lncRNA	24.0833	-0.944364	0.445026	-2.12204	0.0338341	0.174726
ENSG00000275765.5	AC091982.3	lncRNA	26.8918	-0.899857	0.424089	-2.12186	0.0338495	0.174757
ENSG00000100503.26	NIN	protein_coding	1620.74	0.445038	0.209792	2.12132	0.0338946	0.174942
ENSG00000143198.13	MGST3	protein_coding	222.6	-0.350288	0.165141	-2.12115	0.0339092	0.174968
ENSG00000144736.14	SHQ1	protein_coding	386.478	-0.889172	0.419274	-2.12074	0.0339437	0.17505
ENSG00000160991.16	ORAI2	protein_coding	2723.83	-0.312177	0.147196	-2.12082	0.0339373	0.17505
ENSG00000170270.5	GON7	protein_coding	392.185	-0.433218	0.204304	-2.12045	0.0339677	0.175124
ENSG00000182613.3	OR2V2	protein_coding	2.91207	-2.98058	1.40639	-2.11931	0.0340643	0.175574
ENSG00000167130.18	DOLPP1	protein_coding	295.301	0.323117	0.152472	2.11919	0.0340748	0.175579
ENSG00000179743.4	FLJ37453	lncRNA	87.3447	-0.427332	0.201667	-2.119	0.0340907	0.175612
ENSG00000168522.13	FNTA	protein_coding	1211.8	0.236608	0.111676	2.11869	0.0341163	0.175696
ENSG00000101773.19	RBBP8	protein_coding	1990.07	-0.301459	0.142355	-2.11765	0.0342045	0.176101
ENSG00000205918.9	PDPK2P	transcribed_unprocessed_pseudogene	3.6681	-2.5415	1.20029	-2.11741	0.034225	0.176158
ENSG00000070756.17	PABPC1	protein_coding	45511.6	-0.160405	0.0757679	-2.11706	0.0342546	0.176164
ENSG00000241666.2	AL031733.2	lncRNA	23.8131	-0.711189	0.335899	-2.11727	0.034237	0.176164
ENSG00000258472.9	AC005726.1	protein_coding	108.054	-0.477489	0.225535	-2.11714	0.0342478	0.176164
ENSG00000227540.1	DNAJC9-AS1	lncRNA	62.9978	-0.489314	0.231224	-2.1162	0.0343281	0.176493
ENSG00000132275.11	RRP8	protein_coding	700.798	0.259862	0.122807	2.11603	0.0343425	0.176518
ENSG00000110422.12	HIPK3	protein_coding	539.787	0.473535	0.223815	2.11574	0.034367	0.176595
ENSG00000094975.14	SUCO	protein_coding	750.898	0.210538	0.0995437	2.11504	0.034427	0.176725
ENSG00000095261.14	PSMD5	protein_coding	792.033	0.393323	0.185954	2.11516	0.034416	0.176725
ENSG00000114745.14	GORASP1	protein_coding	447.246	-0.451745	0.213592	-2.115	0.0344303	0.176725
ENSG00000168398.7	BDKRB2	protein_coding	3.47143	1.84068	0.8702	2.11524	0.0344098	0.176725
ENSG00000179195.16	ZNF664	protein_coding	2358.42	-0.29512	0.139549	-2.11482	0.0344451	0.176752
ENSG00000161010.15	MRNIP	protein_coding	653.559	-0.349439	0.165252	-2.11458	0.0344656	0.176808
ENSG00000235725.1	AC007389.2	lncRNA	18.9885	0.874767	0.413738	2.1143	0.0344896	0.176883
ENSG00000132746.15	ALDH3B2	protein_coding	22.6663	-1.44657	0.684374	-2.11372	0.0345393	0.177089
ENSG00000139163.16	ETNK1	protein_coding	939.415	0.278959	0.132025	2.11292	0.0346075	0.17739
ENSG00000103978.16	TMEM87A	protein_coding	572.914	0.395611	0.187288	2.11232	0.0346591	0.177605
ENSG00000100814.18	CCNB1IP1	protein_coding	841.166	-0.306954	0.145353	-2.11178	0.034705	0.177676
ENSG00000164038.16	SLC9B2	protein_coding	650.272	-0.287322	0.136061	-2.11171	0.0347111	0.177676
ENSG00000177542.11	SLC25A22	protein_coding	982.098	-0.264094	0.125049	-2.11192	0.0346931	0.177676
ENSG00000235893.5	BX284632.1	processed_pseudogene	14.6761	-1.02455	0.485124	-2.11194	0.0346917	0.177676
ENSG00000235173.7	HGH1	protein_coding	973.827	-0.244694	0.115893	-2.11138	0.0347393	0.177771
ENSG00000169592.15	INO80E	protein_coding	1667.51	-0.236538	0.112048	-2.11105	0.0347681	0.177869
ENSG00000285919.1	AC087639.2	lncRNA	4.77824	-1.92608	0.912464	-2.11085	0.0347848	0.177906
ENSG00000117153.16	KLHL12	protein_coding	1028.88	-0.194563	0.0922033	-2.11015	0.0348452	0.178125
ENSG00000172965.17	MIR4435-2HG	lncRNA	46.4209	1.28028	0.60673	2.11013	0.0348468	0.178125
ENSG00000108219.15	TSPAN14	protein_coding	826.635	-0.450244	0.213384	-2.11002	0.0348565	0.178126
ENSG00000163251.4	FZD5	protein_coding	62.8389	0.461577	0.218787	2.10971	0.0348832	0.178213
ENSG00000225526.5	MKRN2OS	protein_coding	4.44348	2.16589	1.02712	2.10869	0.0349709	0.178612
ENSG00000163738.18	MTHFD2L	protein_coding	355.03	-0.43058	0.204207	-2.10855	0.0349832	0.178626
ENSG00000279091.1	AC026523.2	TEC	6.81124	-1.59645	0.75721	-2.10834	0.0350019	0.178672
ENSG00000259291.2	ZNF710-AS1	lncRNA	38.93	-0.801184	0.380049	-2.10811	0.0350217	0.178724
ENSG00000173638.19	SLC19A1	protein_coding	1177.2	-0.169668	0.0804939	-2.10783	0.0350453	0.178796
ENSG00000055813.6	CCDC85A	protein_coding	65.652	-0.826283	0.392102	-2.10731	0.0350903	0.178883
ENSG00000108479.12	GALK1	protein_coding	158.641	-0.654583	0.310642	-2.10719	0.035101	0.178883
ENSG00000132950.19	ZMYM5	protein_coding	257.302	0.326736	0.155035	2.10749	0.0350747	0.178883
ENSG00000179409.11	GEMIN4	protein_coding	1346.43	-0.192423	0.0913163	-2.10722	0.0350986	0.178883
ENSG00000126262.5	FFAR2	protein_coding	2.79955	-3.50853	1.66512	-2.10707	0.0351111	0.178886
ENSG00000134070.5	IRAK2	protein_coding	5.31015	2.35564	1.11813	2.10677	0.0351376	0.178929
ENSG00000189164.15	ZNF527	protein_coding	133.193	0.501139	0.237875	2.10673	0.0351407	0.178929
ENSG00000234028.3	EIF2AK3-DT	lncRNA	87.2235	-0.471183	0.223675	-2.10655	0.0351562	0.178929
ENSG00000285437.1	POLR2J3	protein_coding	469.069	-0.573793	0.272388	-2.10653	0.0351581	0.178929
ENSG00000159200.18	RCAN1	protein_coding	108.169	-0.390565	0.185427	-2.1063	0.0351782	0.178982
ENSG00000112977.16	DAP	protein_coding	2140.43	-0.238837	0.113398	-2.10619	0.0351883	0.178984
ENSG00000082458.12	DLG3	protein_coding	111.993	-0.810465	0.384859	-2.10588	0.0352152	0.179072
ENSG00000279601.1	AC005052.1	TEC	6.34548	-1.43045	0.679329	-2.10567	0.0352326	0.179112
ENSG00000163430.12	FSTL1	protein_coding	5.95438	2.78714	1.32453	2.10426	0.0353562	0.179691
ENSG00000117523.16	PRRC2C	protein_coding	4125.18	0.275002	0.130768	2.10298	0.0354673	0.180206
ENSG00000179240.13	GVQW3	protein_coding	492.081	-0.315347	0.149993	-2.10241	0.0355176	0.180413
ENSG00000172667.11	ZMAT3	protein_coding	326.269	0.367487	0.174806	2.10225	0.0355311	0.180432
ENSG00000020256.20	ZFP64	protein_coding	442.347	0.363999	0.173184	2.10181	0.0355702	0.180532
ENSG00000163257.11	DCAF16	protein_coding	947.201	-0.293615	0.139695	-2.10183	0.0355678	0.180532
ENSG00000169504.15	CLIC4	protein_coding	2669.81	0.287038	0.136652	2.10051	0.0356836	0.181058
ENSG00000151366.13	NDUFC2	protein_coding	1705.61	-0.249485	0.118784	-2.10032	0.0357007	0.181095
ENSG00000141026.6	MED9	protein_coding	285.729	-0.25602	0.121938	-2.09958	0.0357656	0.181375
ENSG00000185085.2	INTS5	protein_coding	560.669	-0.204725	0.0975247	-2.09921	0.0357982	0.181491
ENSG00000105676.14	ARMC6	protein_coding	1784.48	-0.19566	0.0932226	-2.09884	0.0358308	0.181606
ENSG00000110880.11	CORO1C	protein_coding	1285.49	-0.302833	0.144338	-2.09808	0.0358978	0.181897
ENSG00000121957.15	GPSM2	protein_coding	535.582	-0.446738	0.212988	-2.09748	0.0359508	0.182115
ENSG00000114942.14	EEF1B2	protein_coding	12182.2	-0.202514	0.0965966	-2.0965	0.0360382	0.182508
ENSG00000172493.22	AFF1	protein_coding	403.898	-0.88636	0.423037	-2.09523	0.0361504	0.182977
ENSG00000279024.1	AC112255.1	TEC	9.89949	-1.69555	0.809207	-2.09532	0.0361422	0.182977
ENSG00000094914.14	AAAS	protein_coding	1259.68	-0.221937	0.105934	-2.09506	0.036166	0.183006
ENSG00000229422.2	AL512625.2	lncRNA	18.1842	-1.14235	0.545307	-2.09487	0.0361821	0.183038
ENSG00000155827.12	RNF20	protein_coding	866.81	-0.396507	0.189296	-2.09464	0.0362027	0.183092
ENSG00000143771.12	CNIH4	protein_coding	283.135	0.272754	0.13023	2.09439	0.0362249	0.183115
ENSG00000211664.3	IGLV2-18	IG_V_gene	34.0663	-1.33855	0.639118	-2.09437	0.036227	0.183115
ENSG00000170791.18	CHCHD7	protein_coding	644.649	-0.355459	0.169735	-2.0942	0.0362423	0.183143
ENSG00000105738.11	SIPA1L3	protein_coding	436.647	-1.55441	0.742561	-2.09331	0.0363215	0.183443
ENSG00000117479.15	SLC19A2	protein_coding	156.917	-0.320434	0.15307	-2.09338	0.036315	0.183443
ENSG00000160326.14	SLC2A6	protein_coding	584.465	0.318704	0.152274	2.09297	0.036352	0.183536
ENSG00000185033.14	SEMA4B	protein_coding	390.515	-0.425066	0.203101	-2.09288	0.0363597	0.183536
ENSG00000079385.23	CEACAM1	protein_coding	152.04	1.21022	0.578325	2.09263	0.0363822	0.1836
ENSG00000104221.13	BRF2	protein_coding	225.771	0.561727	0.268446	2.09251	0.0363928	0.183604
ENSG00000100219.16	XBP1	protein_coding	2150.94	-0.259549	0.124085	-2.0917	0.0364656	0.183672
ENSG00000165804.16	ZNF219	protein_coding	142.614	-0.391774	0.187273	-2.09199	0.0364393	0.183672
ENSG00000185220.12	PGBD2	protein_coding	128.432	0.747198	0.357175	2.09197	0.0364415	0.183672
ENSG00000198216.12	CACNA1E	protein_coding	4.35965	3.67761	1.75817	2.09173	0.0364629	0.183672
ENSG00000243749.1	TMEM35B	protein_coding	197.948	0.395403	0.189025	2.09181	0.0364559	0.183672
ENSG00000275763.3	ZNF516-DT	lncRNA	30.5762	-0.785101	0.375279	-2.09204	0.0364346	0.183672
ENSG00000179218.15	CALR	protein_coding	13656.2	0.14934	0.0714031	2.09151	0.0364823	0.183707
ENSG00000145982.13	FARS2	protein_coding	165.846	0.296393	0.141753	2.09091	0.0365358	0.183926
ENSG00000132581.10	SDF2	protein_coding	350.464	0.380982	0.182225	2.09072	0.0365532	0.183964
ENSG00000135446.17	CDK4	protein_coding	3320.89	-0.17288	0.0827047	-2.09033	0.0365881	0.184089
ENSG00000108773.11	KAT2A	protein_coding	2166.3	-0.188582	0.090227	-2.09008	0.0366105	0.184152
ENSG00000189403.15	HMGB1	protein_coding	16208.9	-0.317938	0.152132	-2.08988	0.0366287	0.184194
ENSG00000044090.11	CUL7	protein_coding	436.48	0.516699	0.247323	2.08916	0.0366931	0.184468
ENSG00000085721.13	RRN3	protein_coding	1110.13	0.233317	0.111689	2.08898	0.0367092	0.184499
ENSG00000095906.17	NUBP2	protein_coding	1114.91	-0.233165	0.111658	-2.08821	0.0367792	0.184509
ENSG00000111731.12	C2CD5	protein_coding	498.758	-0.598162	0.286436	-2.08829	0.0367716	0.184509
ENSG00000133069.17	TMCC2	protein_coding	166.217	0.485874	0.232665	2.0883	0.0367709	0.184509
ENSG00000150787.8	PTS	protein_coding	348.221	0.307617	0.147305	2.08831	0.0367702	0.184509
ENSG00000197302.10	ZNF720	protein_coding	216.809	0.372488	0.178368	2.08831	0.0367696	0.184509
ENSG00000224746.2	AC015987.1	lncRNA	2.97042	3.22229	1.5431	2.08819	0.0367807	0.184509
ENSG00000285616.1	AC114977.2	lncRNA	3.47111	-2.51312	1.20318	-2.08873	0.0367316	0.184509
ENSG00000271888.1	AL136162.1	lncRNA	16.5251	-0.902602	0.432436	-2.08725	0.0368657	0.184886
ENSG00000272085.1	AC091979.2	lncRNA	3.33969	-2.39244	1.14641	-2.08689	0.0368979	0.184997
ENSG00000105486.14	LIG1	protein_coding	1789.96	-0.57202	0.274179	-2.0863	0.0369511	0.185164
ENSG00000128534.8	LSM8	protein_coding	1823.43	0.303921	0.145671	2.08635	0.0369469	0.185164
ENSG00000131269.19	ABCB7	protein_coding	589.675	0.33594	0.161046	2.08599	0.0369799	0.185208
ENSG00000137501.17	SYTL2	protein_coding	131.805	-1.10431	0.52939	-2.08601	0.036978	0.185208
ENSG00000115594.12	IL1R1	protein_coding	5.64803	2.92343	1.40162	2.08575	0.0370011	0.185265
ENSG00000104522.16	GFUS	protein_coding	811.282	-0.234051	0.112221	-2.08562	0.0370131	0.185265
ENSG00000259088.1	AL137779.2	lncRNA	6.47175	1.46201	0.701027	2.08553	0.0370212	0.185265
ENSG00000163467.12	TSACC	protein_coding	31.5861	-0.748936	0.359142	-2.08534	0.0370381	0.1853
ENSG00000155906.19	RMND1	protein_coding	317.135	-0.249662	0.119739	-2.08505	0.0370652	0.185386
ENSG00000081665.14	ZNF506	protein_coding	275.412	0.338817	0.162516	2.08482	0.0370857	0.185413
ENSG00000139793.19	MBNL2	protein_coding	330.209	0.358501	0.171962	2.08477	0.0370906	0.185413
ENSG00000168081.9	PNOC	protein_coding	121.711	-0.575927	0.276279	-2.08458	0.0371072	0.185446
ENSG00000079999.14	KEAP1	protein_coding	1898.43	-0.308984	0.148249	-2.08422	0.0371398	0.185539
ENSG00000187961.14	KLHL17	protein_coding	349.335	0.273704	0.131326	2.08416	0.0371458	0.185539
ENSG00000177683.14	THAP5	protein_coding	442.889	-0.420293	0.201764	-2.0831	0.0372423	0.185921
ENSG00000225806.8	AL121917.1	lncRNA	18.4933	-1.09926	0.5277	-2.08312	0.0372406	0.185921
ENSG00000267100.1	ILF3-DT	lncRNA	716.242	-0.21114	0.101367	-2.08293	0.0372573	0.185946
ENSG00000176055.10	MBLAC2	protein_coding	302.62	-0.268807	0.129063	-2.08276	0.0372733	0.185976
ENSG00000083520.15	DIS3	protein_coding	2547.19	0.236748	0.113701	2.0822	0.0373246	0.186182
ENSG00000105321.14	CCDC9	protein_coding	251.778	0.601466	0.288917	2.0818	0.0373609	0.186197
ENSG00000138738.11	PRDM5	protein_coding	20.0482	2.27715	1.09372	2.08202	0.0373404	0.186197
ENSG00000164983.8	TMEM65	protein_coding	290.608	-0.394858	0.189678	-2.08173	0.0373676	0.186197
ENSG00000205476.9	CCDC85C	protein_coding	324.929	-0.401911	0.193054	-2.08185	0.0373557	0.186197
ENSG00000141551.14	CSNK1D	protein_coding	1695.56	0.369217	0.177378	2.08152	0.0373861	0.186226
ENSG00000172340.15	SUCLG2	protein_coding	700.03	-0.178079	0.0855554	-2.08144	0.0373935	0.186226
ENSG00000135838.13	NPL	protein_coding	140.315	1.05356	0.506255	2.08108	0.0374262	0.186227
ENSG00000162521.19	RBBP4	protein_coding	7224.24	-0.199914	0.0960657	-2.08101	0.0374327	0.186227
ENSG00000261324.2	AC010168.2	lncRNA	41.2074	-0.596326	0.286516	-2.0813	0.0374063	0.186227
ENSG00000287200.1	AC022506.2	lncRNA	25.942	-0.680143	0.326835	-2.081	0.0374338	0.186227
ENSG00000145685.14	LHFPL2	protein_coding	246.458	0.83227	0.399987	2.08074	0.0374576	0.186296
ENSG00000140521.17	POLG	protein_coding	2358.97	-0.535523	0.257396	-2.08054	0.0374758	0.186336
ENSG00000120907.18	ADRA1A	protein_coding	4.17254	-1.8956	0.911217	-2.08029	0.0374986	0.1864
ENSG00000177192.14	PUS1	protein_coding	975.943	-0.243915	0.117289	-2.07962	0.0375606	0.186658
ENSG00000138709.19	LARP1B	protein_coding	404.208	0.247077	0.118854	2.07882	0.0376335	0.186921
ENSG00000161980.6	POLR3K	protein_coding	1128.54	-0.237917	0.114446	-2.07885	0.0376314	0.186921
ENSG00000166024.14	R3HCC1L	protein_coding	494.623	0.260699	0.125439	2.0783	0.0376818	0.18711
ENSG00000165914.15	TTC7B	protein_coding	34.414	2.46468	1.1864	2.07744	0.0377608	0.187453
ENSG00000177354.12	C10orf71	protein_coding	51.0091	-1.39388	0.671076	-2.07709	0.0377936	0.187565
ENSG00000107447.8	DNTT	protein_coding	10.015	-1.11262	0.53574	-2.07678	0.0378219	0.187573
ENSG00000198408.14	OGA	protein_coding	2205.16	0.228624	0.110088	2.07674	0.0378254	0.187573
ENSG00000259529.2	AL136295.5	protein_coding	137.706	0.561864	0.270547	2.07677	0.0378225	0.187573
ENSG00000058272.19	PPP1R12A	protein_coding	862.799	0.428578	0.206397	2.07647	0.0378503	0.187596
ENSG00000173540.14	GMPPB	protein_coding	776.789	0.173222	0.0834199	2.07651	0.0378469	0.187596
ENSG00000167476.10	JSRP1	protein_coding	82.8586	0.524565	0.252679	2.07602	0.0378923	0.187754
ENSG00000137496.18	IL18BP	protein_coding	75.9726	0.613126	0.295359	2.07587	0.0379059	0.187772
ENSG00000100077.15	GRK3	protein_coding	601.619	0.385326	0.185675	2.07526	0.0379621	0.188
ENSG00000004478.8	FKBP4	protein_coding	6034.39	0.173752	0.0837304	2.07513	0.0379741	0.188009
ENSG00000243264.2	IGKV2D-29	IG_V_gene	37.6057	-0.760691	0.366766	-2.07405	0.0380744	0.188456
ENSG00000132388.12	UBE2G1	protein_coding	1176.17	-0.319657	0.15417	-2.07341	0.0381345	0.188703
ENSG00000114650.20	SCAP	protein_coding	1218.35	-0.253089	0.122098	-2.07284	0.0381872	0.188913
ENSG00000154263.17	ABCA10	protein_coding	14.4913	1.48073	0.714457	2.07252	0.0382168	0.18901
ENSG00000148848.14	ADAM12	protein_coding	5.01982	3.22317	1.55571	2.07184	0.0382806	0.189275
ENSG00000103811.18	CTSH	protein_coding	843.011	1.30429	0.629632	2.07151	0.0383112	0.189376
ENSG00000155034.19	FBXL18	protein_coding	488.885	0.386144	0.186463	2.07088	0.0383696	0.189614
ENSG00000106367.15	AP1S1	protein_coding	1115.89	-0.273355	0.132014	-2.07064	0.038392	0.189624
ENSG00000279672.1	AP006621.5	TEC	41.4157	-0.623568	0.301146	-2.07065	0.0383911	0.189624
ENSG00000104972.15	LILRB1	protein_coding	253.193	0.403915	0.195124	2.07004	0.0384485	0.189824
ENSG00000286912.1	AC006008.1	lncRNA	4.20611	-2.14001	1.03382	-2.06999	0.038453	0.189824
ENSG00000132749.11	TESMIN	protein_coding	68.7455	0.580274	0.280382	2.06958	0.0384917	0.189964
ENSG00000254870.5	ATP6V1G2-DDX39B	protein_coding	74.0722	1.77002	0.855412	2.0692	0.0385272	0.190089
ENSG00000137200.13	CMTR1	protein_coding	1251.05	0.190164	0.0919105	2.06902	0.0385445	0.190124
ENSG00000124209.4	RAB22A	protein_coding	510.292	0.260922	0.126177	2.06791	0.0386487	0.190588
ENSG00000124571.18	XPO5	protein_coding	2539.98	0.426487	0.20638	2.06651	0.0387799	0.191083
ENSG00000148730.7	EIF4EBP2	protein_coding	2770.17	-0.260328	0.125965	-2.06667	0.0387656	0.191083
ENSG00000163449.11	TMEM169	protein_coding	8.97087	-1.50979	0.730577	-2.06657	0.0387749	0.191083
ENSG00000137210.14	TMEM14B	protein_coding	1242.18	-0.255501	0.123664	-2.06609	0.03882	0.191229
ENSG00000185883.12	ATP6V0C	protein_coding	1488.95	0.250302	0.121162	2.06584	0.0388432	0.191293
ENSG00000072163.20	LIMS2	protein_coding	11.1892	-1.31665	0.637413	-2.06561	0.0388652	0.1913
ENSG00000148843.15	PDCD11	protein_coding	2750.33	-0.212251	0.102752	-2.06566	0.0388604	0.1913
ENSG00000070915.10	SLC12A3	protein_coding	4.19463	2.22396	1.07704	2.06488	0.0389339	0.191587
ENSG00000032219.19	ARID4A	protein_coding	364.801	0.87083	0.4219	2.06407	0.0390115	0.191885
ENSG00000286995.1	AC092448.1	lncRNA	2.97329	-2.48457	1.20375	-2.06403	0.0390149	0.191885
ENSG00000149596.7	JPH2	protein_coding	6.20542	-2.11434	1.02453	-2.06372	0.0390447	0.191955
ENSG00000228750.7	LINC01672	lncRNA	5.14562	1.95722	0.94842	2.06366	0.0390499	0.191955
ENSG00000012174.12	MBTPS2	protein_coding	333.53	0.213334	0.103387	2.06344	0.0390711	0.191957
ENSG00000156170.13	NDUFAF6	protein_coding	539.999	-0.227161	0.110084	-2.06353	0.0390623	0.191957
ENSG00000145244.12	CORIN	protein_coding	4.11321	2.17198	1.05304	2.06257	0.0391534	0.19226
ENSG00000239264.9	TXNDC5	protein_coding	3859.55	-0.22809	0.110581	-2.06265	0.0391454	0.19226
ENSG00000174996.12	KLC2	protein_coding	1015.03	0.303933	0.147368	2.0624	0.0391693	0.192271
ENSG00000203650.9	LINC01285	lncRNA	9.07899	-1.21868	0.590922	-2.06233	0.0391762	0.192271
ENSG00000149313.11	AASDHPPT	protein_coding	1328.76	-0.273677	0.132725	-2.06198	0.0392098	0.192385
ENSG00000205808.7	PLPP6	protein_coding	95.4885	0.376859	0.182783	2.06179	0.0392282	0.192424
ENSG00000160633.13	SAFB	protein_coding	3276.07	-0.27044	0.131186	-2.0615	0.0392555	0.192508
ENSG00000231908.1	IDH1-AS1	lncRNA	5.38258	-1.81958	0.882874	-2.06097	0.0393056	0.192702
ENSG00000185046.18	ANKS1B	protein_coding	19.9023	-1.20836	0.586658	-2.05973	0.0394239	0.193231
ENSG00000161267.12	BDH1	protein_coding	1016.53	-0.231252	0.112284	-2.05953	0.0394431	0.193274
ENSG00000261158.1	AC109597.2	lncRNA	18.1751	-1.00526	0.488205	-2.0591	0.0394844	0.193426
ENSG00000253392.3	AC119403.1	lncRNA	4.90345	-2.34344	1.13826	-2.05879	0.039514	0.19352
ENSG00000261008.7	LINC01572	lncRNA	57.8123	1.07352	0.521843	2.05718	0.0396691	0.194228
ENSG00000144043.12	TEX261	protein_coding	1432.39	-0.282584	0.137394	-2.05674	0.0397111	0.194383
ENSG00000198890.9	PRMT6	protein_coding	536.912	-0.22823	0.110995	-2.05621	0.0397621	0.194581
ENSG00000279912.1	AC068448.1	TEC	25.2378	-1.30121	0.632896	-2.05596	0.0397864	0.194648
ENSG00000110200.8	ANAPC15	protein_coding	712.016	-0.254658	0.123886	-2.05558	0.0398231	0.19477
ENSG00000254350.1	AC091979.1	lncRNA	4.53397	-1.9033	0.925959	-2.05548	0.0398322	0.19477
ENSG00000125804.14	FAM182A	lncRNA	8.87596	-1.40216	0.682435	-2.05464	0.0399134	0.195116
ENSG00000008277.14	ADAM22	protein_coding	400.883	-0.47555	0.231513	-2.05409	0.0399667	0.195273
ENSG00000247095.3	MIR210HG	lncRNA	182.72	-0.622957	0.303272	-2.05412	0.0399643	0.195273
ENSG00000223881.1	AL157402.1	lncRNA	9.15637	-1.25613	0.611633	-2.05374	0.0400011	0.19539
ENSG00000075568.17	TMEM131	protein_coding	951.476	0.532832	0.2595	2.0533	0.0400435	0.195495
ENSG00000111229.16	ARPC3	protein_coding	2957.51	0.187247	0.0911919	2.05333	0.0400406	0.195495
ENSG00000154144.13	TBRG1	protein_coding	535.295	0.295964	0.144163	2.05298	0.0400743	0.195594
ENSG00000110367.13	DDX6	protein_coding	1072.9	0.259411	0.126366	2.05285	0.0400868	0.195604
ENSG00000137880.6	GCHFR	protein_coding	616.581	-0.509973	0.248437	-2.05272	0.0400995	0.195614
ENSG00000108932.12	SLC16A6	protein_coding	173.223	0.408267	0.198907	2.05255	0.0401166	0.195646
ENSG00000260572.1	AC069224.1	lncRNA	8.63038	-1.2098	0.589464	-2.05238	0.040133	0.195675
ENSG00000114867.22	EIF4G1	protein_coding	15131.1	-0.257083	0.125287	-2.05196	0.0401738	0.195822
ENSG00000287151.1	C2orf27A	lncRNA	109.005	-0.374043	0.182299	-2.05182	0.0401876	0.195838
ENSG00000130703.17	OSBPL2	protein_coding	607.941	0.395251	0.19267	2.05144	0.040224	0.195964
ENSG00000135679.25	MDM2	protein_coding	910.671	-0.493203	0.240492	-2.05081	0.0402856	0.196213
ENSG00000136636.13	KCTD3	protein_coding	500.206	-0.474512	0.231427	-2.05037	0.0403283	0.196369
ENSG00000070010.19	UFD1	protein_coding	1405.09	0.380126	0.185441	2.04985	0.0403792	0.196463
ENSG00000169314.15	C22orf15	protein_coding	3.20407	-2.4874	1.2134	-2.04995	0.0403695	0.196463
ENSG00000204580.13	DDR1	protein_coding	849.494	0.706975	0.34488	2.04991	0.0403729	0.196463
ENSG00000165097.16	KDM1B	protein_coding	987.052	0.413025	0.201516	2.04959	0.0404049	0.196518
ENSG00000170291.15	ELP5	protein_coding	752.827	-0.239557	0.116885	-2.04952	0.0404117	0.196518
ENSG00000197363.9	ZNF517	protein_coding	78.4532	-0.399816	0.195098	-2.04931	0.0404318	0.196564
ENSG00000117148.8	ACTL8	protein_coding	6.30166	-1.4352	0.700455	-2.04895	0.0404669	0.196684
ENSG00000104325.7	DECR1	protein_coding	403.542	-0.227719	0.111151	-2.04874	0.0404871	0.196703
ENSG00000182329.14	KIAA2012	protein_coding	12.2967	-1.08388	0.529061	-2.04869	0.0404921	0.196703
ENSG00000078319.10	PMS2P1	transcribed_unprocessed_pseudogene	966.238	-0.393949	0.192386	-2.0477	0.0405894	0.196967
ENSG00000149781.13	FERMT3	protein_coding	926.41	0.501737	0.245021	2.04773	0.0405864	0.196967
ENSG00000179362.14	HMGN2P46	transcribed_processed_pseudogene	10.4278	1.96967	0.961942	2.0476	0.0405995	0.196967
ENSG00000185686.18	PRAME	protein_coding	7.83571	2.2667	1.10693	2.04773	0.0405865	0.196967
ENSG00000231999.7	LRRC8C-DT	lncRNA	27.9636	-1.11382	0.543924	-2.04775	0.0405845	0.196967
ENSG00000233705.7	SLC26A4-AS1	lncRNA	27.3032	-1.0087	0.492721	-2.04721	0.0406374	0.1971
ENSG00000237441.10	RGL2	protein_coding	308.151	0.408074	0.199423	2.04627	0.0407294	0.197495
ENSG00000086475.15	SEPHS1	protein_coding	2494.21	-0.223824	0.109417	-2.04561	0.040795	0.197761
ENSG00000260409.1	AC012414.4	lncRNA	3.08224	-2.41172	1.17918	-2.04525	0.0408303	0.197881
ENSG00000196776.17	CD47	protein_coding	960.289	0.26747	0.130799	2.04489	0.0408652	0.197947
ENSG00000259826.1	AC072061.1	lncRNA	11.9311	-1.05967	0.518199	-2.04491	0.0408638	0.197947
ENSG00000169891.18	REPS2	protein_coding	21.2191	1.28115	0.626567	2.04471	0.0408836	0.197951
ENSG00000172273.13	HINFP	protein_coding	387.389	0.312961	0.153062	2.04467	0.0408874	0.197951
ENSG00000135077.9	HAVCR2	protein_coding	37.2364	-0.769183	0.376408	-2.04348	0.0410049	0.198416
ENSG00000167720.13	SRR	protein_coding	143.475	0.730634	0.357527	2.04358	0.0409955	0.198416
ENSG00000068028.17	RASSF1	protein_coding	539.566	0.223404	0.109338	2.04324	0.0410288	0.198421
ENSG00000164880.16	INTS1	protein_coding	2310.56	-0.665939	0.325938	-2.04315	0.041038	0.198421
ENSG00000187764.12	SEMA4D	protein_coding	936.676	-1.13822	0.557083	-2.04318	0.0410348	0.198421
ENSG00000250222.2	AC008443.4	lncRNA	48.4985	-0.765778	0.374833	-2.04298	0.041054	0.198447
ENSG00000165879.9	FRAT1	protein_coding	37.1165	-0.517006	0.253119	-2.04255	0.0410974	0.198605
ENSG00000198521.12	ZNF43	protein_coding	194.093	0.418304	0.204829	2.04221	0.0411307	0.198715
ENSG00000144935.15	TRPC1	protein_coding	50.0779	1.21818	0.59658	2.04195	0.0411568	0.198789
ENSG00000189223.15	PAX8-AS1	lncRNA	822.957	-0.183859	0.0900748	-2.04118	0.0412326	0.199069
ENSG00000233967.7	AL359715.1	lncRNA	16.8628	-1.52203	0.745674	-2.04115	0.0412362	0.199069
ENSG00000235272.2	RAMACL	protein_coding	2.85645	6.33193	3.10298	2.0406	0.0412909	0.199282
ENSG00000117000.9	RLF	protein_coding	661.761	0.336515	0.164975	2.0398	0.0413706	0.199614
ENSG00000171960.12	PPIH	protein_coding	1074.7	-0.178369	0.0874706	-2.03918	0.0414316	0.199857
ENSG00000227908.3	FLJ31104	lncRNA	9.16142	1.31756	0.6463	2.03863	0.0414874	0.200074
ENSG00000139112.11	GABARAPL1	protein_coding	312.564	0.536491	0.263274	2.03777	0.0415729	0.200392
ENSG00000171681.12	ATF7IP	protein_coding	990.263	0.573542	0.281458	2.03775	0.0415749	0.200392
ENSG00000105447.13	GRWD1	protein_coding	1357.92	-0.222391	0.109157	-2.03736	0.041614	0.200528
ENSG00000133627.18	ACTR3B	protein_coding	521.867	-0.268889	0.132006	-2.03695	0.0416555	0.200676
ENSG00000144893.12	MED12L	protein_coding	306.984	-0.585219	0.287334	-2.03672	0.041678	0.200733
ENSG00000164841.5	TMEM74	protein_coding	13.8181	0.991463	0.486881	2.03635	0.0417148	0.200858
ENSG00000149932.17	TMEM219	protein_coding	490.256	-0.378706	0.186014	-2.0359	0.0417607	0.201027
ENSG00000137285.11	TUBB2B	protein_coding	886.185	0.385753	0.189504	2.0356	0.041791	0.201095
ENSG00000183283.16	DAZAP2	protein_coding	2052.86	0.182872	0.0898394	2.03554	0.0417964	0.201095
ENSG00000128268.12	MGAT3	protein_coding	452.377	0.728637	0.358002	2.03529	0.0418221	0.201166
ENSG00000013810.20	TACC3	protein_coding	2922.94	-0.368696	0.181173	-2.03505	0.0418463	0.20123
ENSG00000162408.11	NOL9	protein_coding	473.344	-0.335359	0.164832	-2.03455	0.0418958	0.201416
ENSG00000115661.14	STK16	protein_coding	378.449	-0.217465	0.106913	-2.03404	0.0419476	0.201613
ENSG00000147862.17	NFIB	protein_coding	85.3094	-0.597437	0.293824	-2.03332	0.0420206	0.201821
ENSG00000227671.4	ZNF731P	transcribed_unprocessed_pseudogene	386.954	0.349115	0.171696	2.03333	0.042019	0.201821
ENSG00000286450.1	AC021573.1	lncRNA	32.2446	0.69954	0.344044	2.03329	0.0420235	0.201821
ENSG00000171456.20	ASXL1	protein_coding	3706.29	0.267157	0.131424	2.03279	0.0420739	0.202011
ENSG00000100321.15	SYNGR1	protein_coding	77.5467	-0.73843	0.363329	-2.0324	0.0421129	0.202052
ENSG00000105655.19	ISYNA1	protein_coding	39.8949	0.632546	0.311234	2.03238	0.0421152	0.202052
ENSG00000130021.15	PUDP	protein_coding	230.443	0.273259	0.134466	2.03218	0.0421351	0.202052
ENSG00000170037.14	CNTROB	protein_coding	800.619	0.278588	0.137085	2.03223	0.0421301	0.202052
ENSG00000174989.13	FBXW8	protein_coding	595.387	-0.44259	0.217804	-2.03206	0.0421475	0.202052
ENSG00000178814.17	OPLAH	protein_coding	12.9499	1.6422	0.808127	2.03211	0.0421424	0.202052
ENSG00000164440.15	TXLNB	protein_coding	137.39	-0.594085	0.292465	-2.0313	0.0422241	0.202355
ENSG00000174684.7	B4GAT1	protein_coding	241.807	-0.281547	0.13861	-2.03122	0.0422327	0.202355
ENSG00000251022.6	THAP9-AS1	lncRNA	1000.44	-0.263997	0.129982	-2.03102	0.0422531	0.202401
ENSG00000132704.16	FCRL2	protein_coding	1305.72	-0.319549	0.157434	-2.02974	0.042383	0.202831
ENSG00000167578.18	RAB4B	protein_coding	371.367	0.437012	0.215279	2.02998	0.0423581	0.202831
ENSG00000233806.7	LINC01237	lncRNA	40.7827	-0.753199	0.37108	-2.02975	0.0423823	0.202831
ENSG00000234719.9	NPIPB2	protein_coding	51.7049	0.904094	0.445431	2.0297	0.0423866	0.202831
ENSG00000189233.12	NUGGC	protein_coding	666.077	-0.340959	0.168041	-2.02902	0.0424559	0.203111
ENSG00000214894.6	LINC00243	lncRNA	3.35994	3.83419	1.89019	2.02847	0.0425122	0.203328
ENSG00000065978.19	YBX1	protein_coding	31347	-0.103954	0.0512548	-2.02817	0.0425429	0.203414
ENSG00000116649.10	SRM	protein_coding	4201.04	-0.220557	0.108752	-2.02808	0.0425521	0.203414
ENSG00000080854.16	IGSF9B	protein_coding	118.548	1.46062	0.720332	2.02771	0.0425902	0.203439
ENSG00000108641.19	B9D1	protein_coding	142.526	-0.456811	0.225262	-2.02791	0.0425693	0.203439
ENSG00000110074.11	FOXRED1	protein_coding	1065.39	-0.14323	0.0706337	-2.02779	0.0425818	0.203439
ENSG00000101493.11	ZNF516	protein_coding	473.571	-0.59264	0.292295	-2.02755	0.0426067	0.203466
ENSG00000154710.18	RABGEF1	protein_coding	549.451	0.260768	0.128623	2.02738	0.0426231	0.203491
ENSG00000101180.16	HRH3	protein_coding	13.6333	-1.17049	0.577467	-2.02694	0.0426681	0.203654
ENSG00000163214.21	DHX57	protein_coding	231.954	0.455207	0.22461	2.02666	0.0426974	0.203742
ENSG00000160460.16	SPTBN4	protein_coding	56.1058	0.760068	0.375131	2.02614	0.0427506	0.203943
ENSG00000106009.16	BRAT1	protein_coding	1226.24	-0.201433	0.0994524	-2.02542	0.0428239	0.203979
ENSG00000106100.11	NOD1	protein_coding	89.0984	-0.679713	0.335574	-2.02553	0.0428134	0.203979
ENSG00000129255.16	MPDU1	protein_coding	519.021	0.33667	0.166194	2.02576	0.0427893	0.203979
ENSG00000169231.13	THBS3	protein_coding	131.882	0.601918	0.297147	2.02565	0.0428002	0.203979
ENSG00000197483.10	ZNF628	protein_coding	223.915	0.583439	0.288017	2.02571	0.0427944	0.203979
ENSG00000230423.3	AL672310.1	lncRNA	18.573	1.31085	0.647156	2.02555	0.0428105	0.203979
ENSG00000125772.14	GPCPD1	protein_coding	773.616	-0.493527	0.243734	-2.02486	0.042882	0.204203
ENSG00000036828.17	CASR	protein_coding	9.14074	-1.93453	0.955638	-2.02433	0.0429363	0.204217
ENSG00000122873.12	CISD1	protein_coding	889.633	-0.272122	0.1344	-2.02471	0.0428968	0.204217
ENSG00000177971.8	IMP3	protein_coding	1555.99	-0.272986	0.134834	-2.02461	0.0429074	0.204217
ENSG00000226397.8	C12orf77	lncRNA	46.0997	0.707057	0.349286	2.02429	0.0429399	0.204217
ENSG00000285933.1	AP003498.2	lncRNA	11.4244	1.091	0.53895	2.02431	0.0429379	0.204217
ENSG00000137494.14	ANKRD42	protein_coding	79.2693	0.496577	0.245333	2.02409	0.0429609	0.204221
ENSG00000224046.2	AC005076.1	lncRNA	33.1974	-0.776155	0.383462	-2.02407	0.0429627	0.204221
ENSG00000070759.17	TESK2	protein_coding	154.033	0.580576	0.286861	2.02389	0.0429813	0.204257
ENSG00000081138.14	CDH7	protein_coding	2.92747	-2.82774	1.39754	-2.02336	0.043036	0.204387
ENSG00000091527.16	CDV3	protein_coding	8515.39	-0.171128	0.0845831	-2.0232	0.0430526	0.204387
ENSG00000101333.18	PLCB4	protein_coding	12.0677	-1.51006	0.746273	-2.02346	0.0430253	0.204387
ENSG00000273812.3	BX640514.2	lncRNA	20.7932	-1.15556	0.571139	-2.02325	0.0430474	0.204387
ENSG00000116750.14	UCHL5	protein_coding	1392.96	-0.175876	0.0869394	-2.02297	0.0430765	0.204448
ENSG00000109189.13	USP46	protein_coding	357.925	-0.37152	0.183674	-2.02271	0.0431029	0.204521
ENSG00000115241.11	PPM1G	protein_coding	4377.54	-0.175284	0.0866684	-2.02247	0.0431282	0.204589
ENSG00000224144.1	ASH2LP1	processed_pseudogene	3.69588	-2.3783	1.17651	-2.02149	0.0432296	0.205018
ENSG00000246089.3	AC016065.1	lncRNA	200.867	-0.350062	0.173193	-2.02123	0.0432564	0.205093
ENSG00000172201.12	ID4	protein_coding	76.5333	-0.887347	0.43912	-2.02074	0.0433068	0.205227
ENSG00000180616.9	SSTR2	protein_coding	13.7024	1.17573	0.581813	2.0208	0.0433006	0.205227
ENSG00000111711.10	GOLT1B	protein_coding	336.831	1.53466	0.759588	2.02039	0.0433427	0.205345
ENSG00000076944.16	STXBP2	protein_coding	927.044	0.278918	0.138083	2.01993	0.0433904	0.205466
ENSG00000278053.5	DDX52	protein_coding	972.175	0.315556	0.156214	2.02003	0.0433805	0.205466
ENSG00000189227.6	C15orf61	protein_coding	229.221	-0.3032	0.150152	-2.01929	0.0434572	0.20573
ENSG00000132716.19	DCAF8	protein_coding	2050.87	0.277485	0.137436	2.01901	0.0434858	0.205738
ENSG00000198933.9	TBKBP1	protein_coding	281.662	-0.470439	0.233003	-2.01902	0.0434848	0.205738
ENSG00000270474.2	IGHV3-29	IG_V_pseudogene	9.16775	-1.19256	0.590681	-2.01895	0.0434922	0.205738
ENSG00000176945.17	MUC20	protein_coding	9.93033	-1.36849	0.677869	-2.01881	0.0435067	0.205755
ENSG00000162419.13	GMEB1	protein_coding	385.221	0.258488	0.128058	2.01852	0.0435367	0.205844
ENSG00000234127.9	TRIM26	protein_coding	1143.56	0.194812	0.0965236	2.01828	0.043562	0.205911
ENSG00000100294.13	MCAT	protein_coding	369.11	-0.308266	0.152791	-2.01757	0.043636	0.206156
ENSG00000117899.11	MESD	protein_coding	842.414	-0.196873	0.097577	-2.01762	0.0436308	0.206156
ENSG00000263667.3	AL035696.3	lncRNA	3.10753	-2.87819	1.42672	-2.01735	0.0436593	0.206181
ENSG00000266412.6	NCOA4	protein_coding	2322.69	-0.173084	0.0857995	-2.01731	0.0436634	0.206181
ENSG00000072042.13	RDH11	protein_coding	861.968	0.534554	0.265047	2.01683	0.0437135	0.206365
ENSG00000224914.4	LINC00863	lncRNA	124.45	-0.448048	0.222185	-2.01656	0.0437418	0.206446
ENSG00000038532.16	CLEC16A	protein_coding	690.309	0.313641	0.155579	2.01595	0.0438049	0.206645
ENSG00000103257.9	SLC7A5	protein_coding	8821.32	-0.136879	0.0679	-2.01589	0.0438113	0.206645
ENSG00000185896.11	LAMP1	protein_coding	2223.4	0.252088	0.125054	2.01583	0.0438174	0.206645
ENSG00000072071.16	ADGRL1	protein_coding	337.694	-0.502528	0.249373	-2.01516	0.0438876	0.206923
ENSG00000166582.10	CENPV	protein_coding	1452.25	-0.26331	0.130671	-2.01506	0.0438986	0.206923
ENSG00000220201.7	ZGLP1	protein_coding	50.3197	0.790645	0.392424	2.01477	0.0439284	0.207011
ENSG00000117280.13	RAB29	protein_coding	657.638	0.64347	0.319445	2.01434	0.043974	0.207174
ENSG00000160803.8	UBQLN4	protein_coding	1396.16	0.207973	0.103275	2.01378	0.0440329	0.207346
ENSG00000272195.1	AL356512.1	lncRNA	27.6371	-0.872668	0.43334	-2.01382	0.044029	0.207346
ENSG00000242125.3	SNHG3	lncRNA	2454.69	-0.40191	0.199595	-2.01363	0.0440487	0.207368
ENSG00000203395.2	AC015969.1	lncRNA	4.31295	1.95763	0.972363	2.01327	0.0440864	0.207493
ENSG00000226314.8	ZNF192P1	transcribed_unprocessed_pseudogene	15.6613	1.15386	0.573215	2.01297	0.0441178	0.207588
ENSG00000135829.17	DHX9	protein_coding	6506.87	-0.245247	0.12184	-2.01285	0.0441299	0.207593
ENSG00000162441.12	LZIC	protein_coding	419.609	-0.478209	0.23759	-2.01275	0.0441414	0.207594
ENSG00000105135.16	ILVBL	protein_coding	916.167	-0.234925	0.116755	-2.01212	0.044207	0.20785
ENSG00000186047.11	DLEU7	protein_coding	11.8679	-1.13519	0.564278	-2.01176	0.0442457	0.207927
ENSG00000249319.2	AC068533.4	protein_coding	22.9446	-1.84219	0.915678	-2.01183	0.0442382	0.207927
ENSG00000168158.4	OR2C1	protein_coding	4.82169	-1.90571	0.947432	-2.01144	0.0442786	0.207939
ENSG00000198947.17	DMD	protein_coding	221.903	0.534156	0.265562	2.01141	0.0442818	0.207939
ENSG00000280079.1	AC011447.7	TEC	37.658	-0.688324	0.342192	-2.01152	0.044271	0.207939
ENSG00000111615.14	KRR1	protein_coding	1187.78	0.234038	0.116368	2.01119	0.0443056	0.207946
ENSG00000271870.1	AC024060.2	lncRNA	46.8111	-0.554398	0.275656	-2.01119	0.0443051	0.207946
ENSG00000041357.16	PSMA4	protein_coding	5277.9	0.198742	0.0988596	2.01034	0.0443947	0.208311
ENSG00000186687.16	LYRM7	protein_coding	1065.37	-0.698614	0.347532	-2.01021	0.0444087	0.208324
ENSG00000142230.13	SAE1	protein_coding	4126.23	-0.222508	0.110698	-2.01006	0.0444254	0.20835
ENSG00000138617.16	PARP16	protein_coding	308.917	-0.242277	0.120549	-2.00978	0.0444544	0.208381
ENSG00000197324.9	LRP10	protein_coding	1045.93	0.262344	0.130529	2.00985	0.044447	0.208381
ENSG00000163110.15	PDLIM5	protein_coding	217.584	0.517902	0.257708	2.00965	0.0444686	0.208395
ENSG00000100003.18	SEC14L2	protein_coding	7.31847	2.12027	1.0553	2.00917	0.0445187	0.208502
ENSG00000173821.19	RNF213	protein_coding	467.382	-0.746077	0.371346	-2.00911	0.0445252	0.208502
ENSG00000278233.1	RNA5-8SN2	rRNA	464.241	-1.00818	0.501765	-2.00927	0.0445089	0.208502
ENSG00000170035.16	UBE2E3	protein_coding	568.982	-0.286459	0.142616	-2.0086	0.0445791	0.208702
ENSG00000007237.19	GAS7	protein_coding	228.736	1.11111	0.553421	2.00771	0.0446736	0.208991
ENSG00000102125.16	TAZ	protein_coding	786.463	-0.255943	0.12748	-2.0077	0.0446747	0.208991
ENSG00000132002.9	DNAJB1	protein_coding	1506.68	0.186581	0.0929236	2.0079	0.044654	0.208991
ENSG00000103222.20	ABCC1	protein_coding	1537.65	0.512096	0.255087	2.00753	0.0446929	0.209024
ENSG00000204779.2	FOXD4L5	protein_coding	9.75195	-1.13467	0.565462	-2.00663	0.0447894	0.209423
ENSG00000203804.5	ADAMTSL4-AS1	lncRNA	3.01572	1.97465	0.98419	2.00637	0.0448172	0.2095
ENSG00000173436.15	MICOS10	protein_coding	1931.8	-0.215361	0.107352	-2.00612	0.0448434	0.20957
ENSG00000161179.14	YDJC	protein_coding	880.823	-0.23442	0.116863	-2.00595	0.044862	0.209604
ENSG00000061273.18	HDAC7	protein_coding	3005.45	-0.218931	0.10917	-2.00541	0.0449191	0.209818
ENSG00000188487.12	INSC	protein_coding	11.0277	-1.25297	0.625116	-2.00438	0.045029	0.210279
ENSG00000102189.17	EEA1	protein_coding	377.465	0.482679	0.240849	2.00407	0.0450624	0.210329
ENSG00000108883.13	EFTUD2	protein_coding	3360.77	0.246725	0.123106	2.00416	0.0450527	0.210329
ENSG00000142961.15	MOB3C	protein_coding	38.3326	0.750054	0.374302	2.00387	0.0450835	0.210374
ENSG00000136937.13	NCBP1	protein_coding	1660.61	-0.191217	0.0954746	-2.00281	0.045198	0.210814
ENSG00000188306.6	LRRIQ4	protein_coding	5.27457	-1.54974	0.77379	-2.00278	0.0452004	0.210814
ENSG00000204161.14	TMEM273	protein_coding	237.352	-0.34308	0.171322	-2.00255	0.0452256	0.210879
ENSG00000248487.9	ABHD14A	protein_coding	160.946	-0.367239	0.18343	-2.00207	0.0452776	0.211068
ENSG00000236824.2	BCYRN1	scRNA	33.0831	0.792162	0.395834	2.00125	0.0453655	0.211425
ENSG00000047056.16	WDR37	protein_coding	360.238	-0.2575	0.128686	-2.001	0.0453926	0.211498
ENSG00000148985.20	PGAP2	protein_coding	531.04	-0.179407	0.0896805	-2.00051	0.0454448	0.211689
ENSG00000095370.20	SH2D3C	protein_coding	390.997	-0.439494	0.219724	-2.00021	0.0454778	0.211736
ENSG00000184445.12	KNTC1	protein_coding	1305.52	-0.611606	0.30577	-2.00021	0.0454771	0.211736
ENSG00000121900.19	TMEM54	protein_coding	8.80653	1.31275	0.656519	1.99957	0.045547	0.211821
ENSG00000165288.11	BRWD3	protein_coding	326.323	0.564507	0.282301	1.99966	0.045537	0.211821
ENSG00000167992.13	VWCE	protein_coding	147.758	-0.562311	0.281239	-1.99941	0.0455643	0.211821
ENSG00000259431.6	THTPA	protein_coding	250.113	-0.36025	0.180178	-1.99941	0.0455644	0.211821
ENSG00000261087.1	ZNNT1	lncRNA	16.8254	0.878292	0.439223	1.99965	0.0455385	0.211821
ENSG00000272556.2	GTF2IP13	transcribed_unprocessed_pseudogene	155.748	-0.480072	0.240106	-1.99942	0.045563	0.211821
ENSG00000067064.12	IDI1	protein_coding	2149.11	0.209718	0.104897	1.99928	0.045578	0.211831
ENSG00000174839.13	DENND6A	protein_coding	521.162	-0.445117	0.222663	-1.99906	0.0456018	0.211889
ENSG00000288473.1	AL669830.1	lncRNA	165.504	-1.06519	0.532919	-1.99879	0.0456311	0.211972
ENSG00000272870.3	SAP30-DT	lncRNA	89.9763	-0.495238	0.247844	-1.99818	0.0456967	0.212223
ENSG00000073578.17	SDHA	protein_coding	4090.63	-0.294213	0.147254	-1.998	0.0457171	0.212229
ENSG00000182359.15	KBTBD3	protein_coding	34.4254	1.12923	0.565191	1.99796	0.0457207	0.212229
ENSG00000198663.17	C6orf89	protein_coding	783.551	0.291214	0.145772	1.99774	0.0457449	0.212288
ENSG00000089060.12	SLC8B1	protein_coding	331.701	-0.428028	0.21427	-1.99761	0.0457591	0.212301
ENSG00000276023.5	DUSP14	protein_coding	305.301	-0.238269	0.119301	-1.9972	0.045803	0.212452
ENSG00000091483.7	FH	protein_coding	1607.5	-0.141697	0.0709556	-1.99699	0.0458265	0.212458
ENSG00000132819.17	RBM38	protein_coding	3975.82	-0.345815	0.173169	-1.99698	0.0458273	0.212458
ENSG00000246859.3	STARD4-AS1	lncRNA	27.1913	-1.10004	0.550945	-1.99664	0.0458642	0.212577
ENSG00000256008.3	AC125616.1	lncRNA	27.0299	-0.848092	0.424796	-1.99647	0.0458828	0.21261
ENSG00000109832.14	DDX25	protein_coding	6.18313	-1.58215	0.792731	-1.99583	0.0459528	0.212764
ENSG00000110917.8	MLEC	protein_coding	2846.02	-0.251491	0.126	-1.99595	0.0459389	0.212764
ENSG00000170873.19	MTSS1	protein_coding	104.361	0.793645	0.397639	1.99589	0.0459455	0.212764
ENSG00000225648.5	SBDSP1	transcribed_unprocessed_pseudogene	352.707	0.256659	0.128603	1.99574	0.0459618	0.212764
ENSG00000120533.13	ENY2	protein_coding	1315.75	-0.200985	0.100732	-1.99524	0.0460169	0.212951
ENSG00000120805.14	ARL1	protein_coding	825.321	0.258538	0.129586	1.99511	0.0460308	0.212951
ENSG00000258659.7	TRIM34	protein_coding	199.314	-0.308843	0.154804	-1.99506	0.0460367	0.212951
ENSG00000103148.17	NPRL3	protein_coding	1075.24	-0.166076	0.0832492	-1.99493	0.0460509	0.212964
ENSG00000258140.2	AC127894.1	lncRNA	6.68177	-1.40922	0.706539	-1.99454	0.0460935	0.213108
ENSG00000046647.14	GEMIN8	protein_coding	318.74	-0.21259	0.106626	-1.99378	0.046176	0.213436
ENSG00000157212.19	PAXIP1	protein_coding	872.195	-0.298483	0.149809	-1.99242	0.0463248	0.214071
ENSG00000038382.20	TRIO	protein_coding	1102.04	0.748675	0.375858	1.99191	0.0463814	0.214279
ENSG00000135823.14	STX6	protein_coding	478.434	0.33462	0.168005	1.99172	0.0464014	0.214292
ENSG00000251867.4	AC009812.1	lncRNA	48.7559	-0.537826	0.270038	-1.99167	0.0464072	0.214292
ENSG00000136715.19	SAP130	protein_coding	776.64	0.205193	0.103032	1.99154	0.046421	0.214302
ENSG00000105717.14	PBX4	protein_coding	41.0465	0.796511	0.399971	1.99143	0.0464342	0.21431
ENSG00000105176.18	URI1	protein_coding	1402.71	-0.238522	0.119795	-1.99109	0.0464708	0.214426
ENSG00000102984.15	ZNF821	protein_coding	123.423	0.301845	0.15164	1.99054	0.0465319	0.214654
ENSG00000106355.10	LSM5	protein_coding	772.007	-0.255728	0.128482	-1.99038	0.0465496	0.214683
ENSG00000165934.13	CPSF2	protein_coding	2333.97	0.320372	0.160985	1.99007	0.0465838	0.214787
ENSG00000165684.4	SNAPC4	protein_coding	644.466	0.354963	0.178391	1.9898	0.0466127	0.214867
ENSG00000131725.14	WDR44	protein_coding	221.57	0.334155	0.16795	1.98961	0.0466343	0.214913
ENSG00000102580.15	DNAJC3	protein_coding	656.284	0.204726	0.102946	1.98868	0.0467369	0.215302
ENSG00000285972.1	CERNA2	lncRNA	127.801	0.595639	0.299522	1.98863	0.0467418	0.215302
ENSG00000069011.16	PITX1	protein_coding	2256.06	-0.227999	0.114676	-1.9882	0.0467892	0.215341
ENSG00000129968.17	ABHD17A	protein_coding	1666.97	-0.241707	0.121566	-1.98828	0.0467809	0.215341
ENSG00000164081.13	TEX264	protein_coding	741.193	0.336483	0.169245	1.98814	0.0467965	0.215341
ENSG00000172939.9	OXSR1	protein_coding	1256.04	0.202724	0.101957	1.98833	0.0467756	0.215341
ENSG00000177311.11	ZBTB38	protein_coding	311.835	-0.788392	0.396601	-1.98787	0.046826	0.215423
ENSG00000100266.19	PACSIN2	protein_coding	763.667	0.318374	0.160187	1.98751	0.0468655	0.215551
ENSG00000169727.12	GPS1	protein_coding	1522.19	-0.262863	0.132325	-1.98649	0.0469785	0.216018
ENSG00000178605.13	GTPBP6	protein_coding	1016.53	0.26898	0.135417	1.98632	0.0469981	0.216054
ENSG00000134042.14	MRO	protein_coding	21.156	-1.27719	0.643039	-1.98618	0.0470131	0.216069
ENSG00000171291.8	ZNF439	protein_coding	121.191	-0.372605	0.187643	-1.98571	0.0470656	0.21615
ENSG00000181788.4	SIAH2	protein_coding	1479.67	0.308159	0.155181	1.9858	0.0470557	0.21615
ENSG00000251562.8	MALAT1	lncRNA	2946.08	0.558349	0.281165	1.98584	0.0470507	0.21615
ENSG00000169762.17	TAPT1	protein_coding	970.847	-0.477969	0.240727	-1.98552	0.0470865	0.216193
ENSG00000273654.1	AC020904.2	transcribed_processed_pseudogene	93.4287	-0.422569	0.212863	-1.98517	0.0471254	0.216318
ENSG00000103145.11	HCFC1R1	protein_coding	318.875	-0.335545	0.16906	-1.98477	0.0471705	0.216418
ENSG00000138303.18	ASCC1	protein_coding	578.664	0.308843	0.155602	1.98483	0.0471634	0.216418
ENSG00000166261.11	ZNF202	protein_coding	298.573	-0.367879	0.185366	-1.98461	0.0471881	0.216446
ENSG00000130935.10	NOL11	protein_coding	1797.98	0.191311	0.0964032	1.98449	0.0472017	0.216455
ENSG00000010017.13	RANBP9	protein_coding	866.382	-0.219453	0.110605	-1.98411	0.0472431	0.216591
ENSG00000269386.5	RAB11B-AS1	lncRNA	35.5127	-1.07874	0.54388	-1.98342	0.0473209	0.216894
ENSG00000242247.11	ARFGAP3	protein_coding	502.278	0.320997	0.161861	1.98317	0.0473487	0.216968
ENSG00000096717.12	SIRT1	protein_coding	698.549	0.228096	0.115047	1.98263	0.0474083	0.217188
ENSG00000068137.15	PLEKHH3	protein_coding	377.84	0.814629	0.410935	1.98238	0.0474369	0.217265
ENSG00000170161.7	AL512625.1	lncRNA	147.558	-0.799547	0.403362	-1.98221	0.047456	0.217299
ENSG00000146063.20	TRIM41	protein_coding	1310.26	-0.192457	0.0971102	-1.98185	0.0474963	0.217377
ENSG00000273162.1	AL133215.2	lncRNA	48.7532	-0.620123	0.312889	-1.98193	0.0474874	0.217377
ENSG00000128731.18	HERC2	protein_coding	1285.63	-0.445012	0.224608	-1.98128	0.0475595	0.217541
ENSG00000131037.15	EPS8L1	protein_coding	9.76119	1.66377	0.839759	1.98125	0.0475629	0.217541
ENSG00000198342.10	ZNF442	protein_coding	25.566	1.18891	0.600092	1.98121	0.0475673	0.217541
ENSG00000281404.2	LINC01176	lncRNA	11.0487	-1.12571	0.568232	-1.98107	0.0475834	0.217561
ENSG00000106610.15	STAG3L4	transcribed_unprocessed_pseudogene	161.809	0.460906	0.232721	1.98051	0.0476463	0.217724
ENSG00000204956.5	PCDHGA1	protein_coding	3.04605	2.01491	1.01733	1.98059	0.0476377	0.217724
ENSG00000257086.1	AP001453.2	lncRNA	12.5783	-0.957481	0.483469	-1.98044	0.0476542	0.217724
ENSG00000129810.15	SGO1	protein_coding	299.153	0.447971	0.226231	1.98014	0.0476873	0.217822
ENSG00000170074.19	FAM153A	protein_coding	10.839	2.85636	1.44298	1.97949	0.0477612	0.218106
ENSG00000265185.6	SNORD3B-1	snoRNA	252.277	0.282248	0.142618	1.97905	0.0478103	0.218276
ENSG00000274281.1	AC022929.2	lncRNA	41.1522	0.566735	0.286507	1.97809	0.0479188	0.218718
ENSG00000132676.16	DAP3	protein_coding	3496.59	0.245664	0.124205	1.97788	0.0479417	0.218769
ENSG00000225125.2	RANP4	processed_pseudogene	12.1902	-1.62018	0.819307	-1.9775	0.0479855	0.218915
ENSG00000145912.9	NHP2	protein_coding	3780.8	-0.227086	0.114846	-1.97732	0.0480059	0.218954
ENSG00000155962.13	CLIC2	protein_coding	15.4162	2.90301	1.46832	1.97709	0.0480313	0.219016
ENSG00000162924.15	REL	protein_coding	1044.81	0.614383	0.310851	1.97645	0.0481033	0.219291
ENSG00000160972.9	PPP1R16A	protein_coding	490.237	0.424289	0.214711	1.97609	0.0481447	0.219402
ENSG00000272264.1	AC009686.2	lncRNA	7.80913	-1.35475	0.685592	-1.97603	0.0481514	0.219402
ENSG00000119446.14	RBM18	protein_coding	600.952	0.228064	0.11543	1.97579	0.048179	0.219428
ENSG00000164061.5	BSN	protein_coding	77.6391	0.672543	0.340395	1.97577	0.0481806	0.219428
ENSG00000179562.3	GCC1	protein_coding	318.59	0.239487	0.121223	1.97559	0.0482008	0.219466
ENSG00000104886.12	PLEKHJ1	protein_coding	1898.9	-0.29428	0.149021	-1.97476	0.0482959	0.219817
ENSG00000270761.1	AL355353.1	lncRNA	8.64522	-1.34935	0.683317	-1.97471	0.0483015	0.219817
ENSG00000112667.13	DNPH1	protein_coding	987.403	-0.245708	0.124457	-1.97424	0.0483542	0.219902
ENSG00000136541.15	ERMN	protein_coding	17.1277	-1.41926	0.71893	-1.97413	0.0483675	0.219902
ENSG00000164054.15	SHISA5	protein_coding	1569.17	-0.416791	0.211126	-1.97413	0.0483664	0.219902
ENSG00000250900.6	TRIM7-AS1	lncRNA	23.2278	-0.827854	0.419295	-1.9744	0.0483367	0.219902
ENSG00000286728.1	AC009236.2	lncRNA	3.11309	-2.40238	1.21725	-1.97361	0.0484259	0.220113
ENSG00000174446.13	SNAPC5	protein_coding	265.642	0.261802	0.132673	1.97329	0.0484629	0.220228
ENSG00000025423.11	HSD17B6	protein_coding	122.228	-0.662327	0.335806	-1.97235	0.04857	0.220607
ENSG00000236208.1	C10orf71-AS1	lncRNA	3.31272	-2.10897	1.06923	-1.97242	0.0485622	0.220607
ENSG00000130713.16	EXOSC2	protein_coding	1323.37	-0.208659	0.105823	-1.97177	0.048636	0.22069
ENSG00000135698.10	MPHOSPH6	protein_coding	518.588	-0.212114	0.107569	-1.97188	0.0486237	0.22069
ENSG00000171219.9	CDC42BPG	protein_coding	128.069	-0.699771	0.354887	-1.97181	0.048631	0.22069
ENSG00000184678.10	H2BC21	protein_coding	32.2703	0.603236	0.30592	1.97188	0.0486238	0.22069
ENSG00000142864.15	SERBP1	protein_coding	15914.4	-0.092531	0.0469441	-1.97109	0.0487136	0.220989
ENSG00000130309.11	COLGALT1	protein_coding	2118.31	-0.246205	0.12495	-1.97043	0.048789	0.221272
ENSG00000260101.1	AC008074.2	lncRNA	23.1789	0.756648	0.38402	1.97034	0.0487998	0.221272
ENSG00000134245.18	WNT2B	protein_coding	161.115	-0.699252	0.354997	-1.96974	0.0488679	0.221527
ENSG00000240230.6	COX19	protein_coding	277.264	-0.340789	0.173029	-1.96954	0.0488906	0.221575
ENSG00000057252.13	SOAT1	protein_coding	847.937	0.317062	0.160999	1.96934	0.0489138	0.221627
ENSG00000100554.12	ATP6V1D	protein_coding	275.693	0.334868	0.170051	1.96922	0.0489274	0.221634
ENSG00000130751.10	NPAS1	protein_coding	94.09	-0.52581	0.267046	-1.96898	0.0489549	0.221705
ENSG00000196502.12	SULT1A1	protein_coding	456.2	-0.281327	0.142892	-1.9688	0.0489756	0.221744
ENSG00000143093.15	STRIP1	protein_coding	491.936	0.238369	0.121133	1.96782	0.0490885	0.222201
ENSG00000116691.11	MIIP	protein_coding	786.122	0.401117	0.203863	1.96758	0.0491163	0.222273
ENSG00000091127.14	PUS7	protein_coding	863.333	-0.731703	0.371926	-1.96733	0.049145	0.222349
ENSG00000272384.1	AC016405.3	lncRNA	30.7387	-0.614391	0.312315	-1.96722	0.0491581	0.222354
ENSG00000166783.22	MARF1	protein_coding	985.325	0.402419	0.204619	1.96667	0.0492208	0.222584
ENSG00000179698.14	WDR97	protein_coding	80.7709	-0.566355	0.288021	-1.96637	0.0492565	0.22269
ENSG00000258733.6	LINC02328	lncRNA	2.79097	2.64183	1.34359	1.96625	0.0492702	0.222698
ENSG00000241343.10	RPL36A	protein_coding	7891.68	-0.334101	0.169967	-1.96569	0.049335	0.222937
ENSG00000237172.4	B3GNT9	protein_coding	28.0602	0.622364	0.316631	1.96558	0.0493471	0.222938
ENSG00000142544.7	CTU1	protein_coding	283.014	-0.345106	0.175592	-1.96538	0.04937	0.22294
ENSG00000167323.12	STIM1	protein_coding	1193.68	-0.549891	0.27979	-1.96537	0.0493716	0.22294
ENSG00000277287.1	AL109976.1	lncRNA	9.00989	-1.22939	0.625609	-1.96511	0.049402	0.223023
ENSG00000101189.7	MRGBP	protein_coding	792.946	-0.200852	0.102219	-1.96492	0.0494229	0.223063
ENSG00000102241.12	HTATSF1	protein_coding	2280.57	-0.256713	0.13066	-1.96474	0.0494445	0.223107
ENSG00000106617.15	PRKAG2	protein_coding	37.4194	-0.765498	0.389732	-1.96417	0.0495106	0.223283
ENSG00000132963.8	POMP	protein_coding	2180.88	0.239005	0.121683	1.96416	0.0495119	0.223283
ENSG00000168591.16	TMUB2	protein_coding	333.284	0.23173	0.117984	1.96409	0.0495197	0.223283
ENSG00000163900.11	TMEM41A	protein_coding	568.907	-0.176103	0.0896714	-1.96387	0.0495452	0.223344
ENSG00000087191.13	PSMC5	protein_coding	2483.99	0.169149	0.0861551	1.96331	0.0496103	0.22351
ENSG00000179588.9	ZFPM1	protein_coding	149.057	-0.414514	0.211133	-1.96328	0.0496136	0.22351
ENSG00000213742.7	ZNF337-AS1	lncRNA	109.111	-0.627783	0.319769	-1.96324	0.0496181	0.22351
ENSG00000008086.13	CDKL5	protein_coding	34.3859	0.958466	0.488395	1.96248	0.0497063	0.223708
ENSG00000104835.15	SARS2	protein_coding	553.479	-0.397839	0.202736	-1.96235	0.0497222	0.223708
ENSG00000110400.11	NECTIN1	protein_coding	486.165	1.57065	0.800264	1.96266	0.0496859	0.223708
ENSG00000115355.17	CCDC88A	protein_coding	1687.01	-0.393848	0.200679	-1.96258	0.0496949	0.223708
ENSG00000180712.4	LINC02363	lncRNA	58.9449	1.46312	0.745579	1.96239	0.0497173	0.223708
ENSG00000198937.9	CCDC167	protein_coding	598.933	0.230481	0.117506	1.96144	0.0498275	0.224127
ENSG00000258609.3	LINC-ROR	lncRNA	3.20768	2.39135	1.21927	1.96129	0.0498447	0.224151
ENSG00000274105.1	AC084824.3	lncRNA	4.09609	-1.79455	0.915137	-1.96096	0.0498833	0.22427
ENSG00000125968.9	ID1	protein_coding	29.9562	0.73863	0.376759	1.96049	0.0499391	0.224444
ENSG00000213397.11	HAUS7	protein_coding	651.987	-0.176458	0.090011	-1.9604	0.0499485	0.224444
ENSG00000260836.2	AC245033.1	protein_coding	4.16624	-5.08784	2.59541	-1.96032	0.0499583	0.224444
ENSG00000123066.9	MED13L	protein_coding	844.905	0.680195	0.347082	1.95975	0.0500246	0.224688
ENSG00000196408.12	NOXO1	protein_coding	9.86444	1.20135	0.613103	1.95946	0.0500594	0.22479
ENSG00000057608.17	GDI2	protein_coding	5446.02	-0.166471	0.0849748	-1.95906	0.0501057	0.224943
ENSG00000133392.18	MYH11	protein_coding	15.4627	-1.22401	0.624909	-1.9587	0.0501475	0.225076
ENSG00000174720.16	LARP7	protein_coding	1046.16	0.493448	0.251953	1.95849	0.0501726	0.225135
ENSG00000172663.9	TMEM134	protein_coding	265.338	-0.357345	0.182518	-1.95786	0.0502466	0.225412
ENSG00000102760.13	RGCC	protein_coding	543.197	-0.830378	0.424278	-1.95716	0.0503292	0.225698
ENSG00000185668.8	POU3F1	protein_coding	17.361	0.966954	0.494203	1.9566	0.0503951	0.225698
ENSG00000196632.10	WNK3	protein_coding	2.77904	3.24441	1.65812	1.95668	0.0503852	0.225698
ENSG00000196715.7	VKORC1L1	protein_coding	1542.39	-0.239497	0.1224	-1.95668	0.0503852	0.225698
ENSG00000236397.3	DDX11L2	unprocessed_pseudogene	45.8506	-0.585613	0.299252	-1.95692	0.0503567	0.225698
ENSG00000239969.5	AC091390.3	transcribed_unprocessed_pseudogene	64.3586	-0.42742	0.218451	-1.95659	0.0503953	0.225698
ENSG00000268043.7	NBPF12	protein_coding	985.083	0.37354	0.190894	1.95679	0.0503718	0.225698
ENSG00000071655.18	MBD3	protein_coding	2904.9	-0.230112	0.117616	-1.95647	0.0504104	0.225711
ENSG00000085224.23	ATRX	protein_coding	945.817	0.442721	0.226396	1.95551	0.0505227	0.226071
ENSG00000125734.15	GPR108	protein_coding	597.738	0.411665	0.210541	1.95527	0.0505515	0.226071
ENSG00000140688.17	RUSF1	protein_coding	876.416	-0.184048	0.09412	-1.95546	0.0505283	0.226071
ENSG00000171497.5	PPID	protein_coding	759.081	0.301894	0.154397	1.95532	0.0505456	0.226071
ENSG00000274026.2	FAM27E3	lncRNA	60.1476	-0.47314	0.241973	-1.95534	0.0505432	0.226071
ENSG00000121671.12	CRY2	protein_coding	454.684	0.378026	0.193355	1.95509	0.0505726	0.226091
ENSG00000174373.17	RALGAPA1	protein_coding	308.849	0.455159	0.232827	1.95492	0.0505925	0.226091
ENSG00000176024.18	ZNF613	protein_coding	60.1646	-0.659374	0.337284	-1.95495	0.050589	0.226091
ENSG00000136261.15	BZW2	protein_coding	1919.37	-0.18841	0.0963864	-1.95474	0.0506143	0.226134
ENSG00000099365.11	STX1B	protein_coding	23.1936	-0.867225	0.44369	-1.95458	0.0506332	0.226155
ENSG00000286116.1	AL157394.3	lncRNA	8.08772	1.43711	0.735285	1.95449	0.0506433	0.226155
ENSG00000110900.16	TSPAN11	protein_coding	4.17318	2.93641	1.50251	1.95433	0.0506617	0.226183
ENSG00000176401.6	EID2B	protein_coding	95.0904	-0.592584	0.303288	-1.95387	0.050717	0.226375
ENSG00000223396.4	RPS10P7	transcribed_processed_pseudogene	33.2606	0.960235	0.49155	1.95348	0.0507624	0.226523
ENSG00000176472.10	ZNF575	protein_coding	11.5679	-1.21165	0.620424	-1.95294	0.0508266	0.226756
ENSG00000170584.11	NUDCD2	protein_coding	1029.66	-0.134062	0.0686508	-1.95282	0.0508414	0.226767
ENSG00000072778.20	ACADVL	protein_coding	2089.45	0.45736	0.234249	1.95245	0.0508849	0.226907
ENSG00000204531.20	POU5F1	protein_coding	17.9379	0.885043	0.453543	1.9514	0.0510098	0.227373
ENSG00000284378.1	MIR1244-1	miRNA	401.51	-0.433067	0.22193	-1.95136	0.0510139	0.227373
ENSG00000273199.1	AP000692.2	lncRNA	2.90126	1.95476	1.00184	1.95117	0.0510364	0.227418
ENSG00000176386.9	CDC26	protein_coding	422.7	0.2382	0.12209	1.95102	0.0510549	0.227446
ENSG00000039123.16	MTREX	protein_coding	3293.58	0.244243	0.125213	1.95062	0.0511018	0.227546
ENSG00000185361.9	TNFAIP8L1	protein_coding	370.705	0.19433	0.0996205	1.9507	0.0510929	0.227546
ENSG00000143751.10	SDE2	protein_coding	300.328	0.254571	0.130552	1.94996	0.0511811	0.227713
ENSG00000147050.16	KDM6A	protein_coding	347.378	0.57739	0.296129	1.9498	0.0512005	0.227713
ENSG00000163362.11	INAVA	protein_coding	20.2572	0.827727	0.424505	1.94987	0.0511922	0.227713
ENSG00000234857.2	HNRNPUL2-BSCL2	protein_coding	1807.19	0.150291	0.0770754	1.94992	0.0511851	0.227713
ENSG00000277149.5	TYW1B	protein_coding	92.0636	0.366745	0.18806	1.95015	0.051158	0.227713
ENSG00000198728.11	LDB1	protein_coding	1509.66	-0.151856	0.0778987	-1.94941	0.0512466	0.227863
ENSG00000204934.10	ATP6V0E2-AS1	lncRNA	144.209	-0.471909	0.242105	-1.94919	0.0512727	0.227925
ENSG00000100242.15	SUN2	protein_coding	894.71	-0.333477	0.171101	-1.949	0.051295	0.227959
ENSG00000108187.16	PBLD	protein_coding	38.5682	-0.841505	0.431796	-1.94885	0.0513133	0.227959
ENSG00000123411.15	IKZF4	protein_coding	33.4308	1.16099	0.595741	1.94882	0.0513172	0.227959
ENSG00000112576.13	CCND3	protein_coding	3827.6	-0.547584	0.281065	-1.94825	0.0513856	0.228208
ENSG00000159579.14	RSPRY1	protein_coding	515.635	0.330925	0.169901	1.94774	0.0514457	0.228421
ENSG00000184349.14	EFNA5	protein_coding	37.0578	1.68032	0.862947	1.94719	0.0515118	0.22866
ENSG00000008300.17	CELSR3	protein_coding	459.069	0.18013	0.0925219	1.94689	0.051548	0.228667
ENSG00000062650.20	WAPL	protein_coding	1207.56	0.226293	0.116234	1.94687	0.0515504	0.228667
ENSG00000275835.5	TUBGCP5	protein_coding	753.611	-0.327282	0.168101	-1.94694	0.0515419	0.228667
ENSG00000170473.17	PYM1	protein_coding	589.367	-0.222339	0.114216	-1.94666	0.0515758	0.228725
ENSG00000270062.1	AL606834.2	lncRNA	5.78847	1.49399	0.767555	1.94642	0.0516042	0.228796
ENSG00000187240.16	DYNC2H1	protein_coding	35.7952	1.59391	0.818943	1.9463	0.0516192	0.228809
ENSG00000112130.17	RNF8	protein_coding	543.792	-0.177769	0.0913523	-1.94598	0.0516575	0.228895
ENSG00000169495.5	HTRA4	protein_coding	3.99574	-2.02519	1.04073	-1.94593	0.0516634	0.228895
ENSG00000055208.19	TAB2	protein_coding	827.973	0.310403	0.159559	1.94538	0.0517294	0.229079
ENSG00000228327.3	AL669831.1	transcribed_unprocessed_pseudogene	571.673	-0.32254	0.16579	-1.94548	0.0517176	0.229079
ENSG00000274270.1	AL137060.3	lncRNA	22.3006	-0.636536	0.327256	-1.94507	0.0517668	0.229189
ENSG00000100442.11	FKBP3	protein_coding	917.551	-0.241671	0.124269	-1.94475	0.0518055	0.229306
ENSG00000253865.1	AC131025.1	lncRNA	3.03101	2.25786	1.16108	1.94462	0.0518213	0.229321
ENSG00000155366.17	RHOC	protein_coding	145.197	0.48813	0.251101	1.94396	0.0519007	0.229564
ENSG00000287985.1	AC073270.2	lncRNA	25.4335	0.708638	0.364524	1.94401	0.0518946	0.229564
ENSG00000120833.14	SOCS2	protein_coding	4.0417	1.74451	0.897562	1.94361	0.051942	0.229637
ENSG00000155629.15	PIK3AP1	protein_coding	2409.68	-0.388134	0.199691	-1.94367	0.0519354	0.229637
ENSG00000171316.12	CHD7	protein_coding	821.966	-0.534749	0.275209	-1.94306	0.0520086	0.229877
ENSG00000188917.15	TRMT2B	protein_coding	386.291	-0.225537	0.116095	-1.9427	0.0520527	0.230017
ENSG00000163161.14	ERCC3	protein_coding	1057.6	0.150915	0.0776955	1.94239	0.0520894	0.230124
ENSG00000258736.1	AL583722.2	lncRNA	3.22143	-1.97309	1.016	-1.94202	0.0521351	0.230272
ENSG00000206561.14	COLQ	protein_coding	45.0276	1.09569	0.564274	1.94177	0.052165	0.230349
ENSG00000116473.14	RAP1A	protein_coding	1393.34	0.25387	0.130749	1.94166	0.0521783	0.230353
ENSG00000086504.17	MRPL28	protein_coding	1339.98	0.202361	0.10423	1.94148	0.0522003	0.230395
ENSG00000198924.8	DCLRE1A	protein_coding	327.965	0.430934	0.221983	1.94129	0.0522232	0.230442
ENSG00000129473.11	BCL2L2	protein_coding	205.757	0.439053	0.226216	1.94086	0.0522754	0.230617
ENSG00000053254.16	FOXN3	protein_coding	721.974	0.419072	0.215975	1.94037	0.0523346	0.23066
ENSG00000091640.8	SPAG7	protein_coding	386.871	0.270565	0.139435	1.94044	0.0523259	0.23066
ENSG00000114529.13	C3orf52	protein_coding	85.6697	-0.452083	0.232978	-1.94045	0.0523248	0.23066
ENSG00000141642.9	ELAC1	protein_coding	162.513	-0.389842	0.200908	-1.9404	0.0523313	0.23066
ENSG00000156030.13	MIDEAS	protein_coding	743.104	0.374607	0.19328	1.93816	0.0526037	0.231791
ENSG00000145996.11	CDKAL1	protein_coding	260.227	0.300355	0.15498	1.93803	0.0526197	0.231806
ENSG00000102144.15	PGK1	protein_coding	8759.98	-0.176675	0.091178	-1.93769	0.0526611	0.231923
ENSG00000170142.12	UBE2E1	protein_coding	1757.84	0.256156	0.132209	1.93751	0.0526836	0.231923
ENSG00000184182.19	UBE2F	protein_coding	461.331	0.28278	0.145943	1.9376	0.0526715	0.231923
ENSG00000153485.6	TMEM251	protein_coding	270.541	0.253664	0.130966	1.93686	0.0527621	0.232125
ENSG00000268471.6	MIR4453HG	lncRNA	147.573	-0.330839	0.170803	-1.93697	0.052749	0.232125
ENSG00000287931.1	AC092651.2	lncRNA	7.32463	-1.33704	0.690326	-1.93682	0.0527669	0.232125
ENSG00000164532.11	TBX20	protein_coding	14.4174	1.37408	0.709509	1.93666	0.0527867	0.232156
ENSG00000158480.11	SPATA2	protein_coding	308.675	0.223526	0.115458	1.93599	0.0528687	0.232407
ENSG00000204619.8	PPP1R11	protein_coding	527.749	0.190691	0.0984945	1.93606	0.0528604	0.232407
ENSG00000121766.16	ZCCHC17	protein_coding	635.377	-0.231354	0.119509	-1.93588	0.0528829	0.232415
ENSG00000254093.9	PINX1	protein_coding	421.905	0.33617	0.173724	1.93508	0.0529801	0.232787
ENSG00000084676.15	NCOA1	protein_coding	219.68	0.597456	0.308831	1.93458	0.0530424	0.233005
ENSG00000117305.15	HMGCL	protein_coding	303.532	0.263945	0.136447	1.93442	0.0530619	0.233036
ENSG00000149527.18	PLCH2	protein_coding	11.5251	-1.45003	0.749699	-1.93415	0.053095	0.233126
ENSG00000119912.18	IDE	protein_coding	744.854	0.355011	0.183591	1.9337	0.0531498	0.233266
ENSG00000152213.4	ARL11	protein_coding	272.92	-1.0913	0.564366	-1.93368	0.0531522	0.233266
ENSG00000239305.7	RNF103	protein_coding	334.133	0.333166	0.172305	1.93358	0.0531645	0.233266
ENSG00000135966.13	TGFBRAP1	protein_coding	925.197	-0.248625	0.128594	-1.93341	0.0531862	0.233278
ENSG00000205531.13	NAP1L4	protein_coding	4109.94	-0.198951	0.102905	-1.93336	0.0531924	0.233278
ENSG00000139350.12	NEDD1	protein_coding	636.415	0.252805	0.13078	1.93305	0.0532301	0.233335
ENSG00000230832.3	SSBL4P	processed_pseudogene	3.96069	1.89354	0.97956	1.93305	0.0532303	0.233335
ENSG00000266340.1	AC138207.7	lncRNA	198.958	-0.354474	0.183408	-1.93271	0.0532722	0.233463
ENSG00000164162.14	ANAPC10	protein_coding	253.098	0.307235	0.159081	1.93131	0.0534448	0.234035
ENSG00000170629.14	DPY19L2P2	transcribed_unprocessed_pseudogene	30.3361	-0.776848	0.402253	-1.93124	0.053453	0.234035
ENSG00000174799.11	CEP135	protein_coding	618.725	0.241724	0.125146	1.93154	0.0534166	0.234035
ENSG00000282977.1	PCBP2-OT1	lncRNA	4.6695	1.57242	0.814158	1.93134	0.0534408	0.234035
ENSG00000106086.20	PLEKHA8	protein_coding	540.73	-0.248876	0.128877	-1.93111	0.0534688	0.234049
ENSG00000100368.14	CSF2RB	protein_coding	386.765	0.88198	0.456772	1.9309	0.0534958	0.234058
ENSG00000100567.13	PSMA3	protein_coding	1964.92	0.309749	0.160417	1.93089	0.0534961	0.234058
ENSG00000174456.15	C12orf76	protein_coding	149.62	0.368326	0.190779	1.93064	0.0535279	0.234142
ENSG00000113732.9	ATP6V0E1	protein_coding	684.137	0.462721	0.239697	1.93044	0.0535524	0.234194
ENSG00000213246.7	SUPT4H1	protein_coding	740.853	-0.18263	0.094613	-1.93028	0.0535718	0.234224
ENSG00000131462.9	TUBG1	protein_coding	2146.83	0.127621	0.0661283	1.92991	0.0536185	0.234263
ENSG00000165995.22	CACNB2	protein_coding	9.51451	1.15886	0.600471	1.92991	0.0536178	0.234263
ENSG00000178149.17	DALRD3	protein_coding	232	0.777	0.402596	1.92997	0.0536102	0.234263
ENSG00000185332.8	TMEM105	lncRNA	7.59441	2.48834	1.28978	1.92928	0.0536963	0.234548
ENSG00000173898.14	SPTBN2	protein_coding	1717.57	-0.455147	0.236013	-1.92848	0.0537951	0.234924
ENSG00000115902.11	SLC1A4	protein_coding	1384.74	0.231443	0.120026	1.92828	0.0538198	0.234977
ENSG00000242110.8	AMACR	protein_coding	92.0511	0.468464	0.242957	1.92818	0.0538329	0.234979
ENSG00000077348.9	EXOSC5	protein_coding	1003.68	-0.252015	0.130721	-1.92788	0.0538696	0.235028
ENSG00000119684.16	MLH3	protein_coding	508.457	0.236903	0.122877	1.92797	0.0538591	0.235028
ENSG00000213121.2	AL590867.1	lncRNA	83.856	-0.436754	0.226584	-1.92755	0.0539105	0.235152
ENSG00000107957.16	SH3PXD2A	protein_coding	355.008	0.704905	0.365738	1.92735	0.0539361	0.235208
ENSG00000075785.14	RAB7A	protein_coding	2450.27	0.270235	0.140263	1.92663	0.0540259	0.235425
ENSG00000140990.15	NDUFB10	protein_coding	1925.84	-0.170265	0.0883701	-1.92672	0.0540141	0.235425
ENSG00000196155.13	PLEKHG4	protein_coding	116.871	-0.674164	0.349911	-1.92667	0.0540207	0.235425
ENSG00000262877.5	AC110285.2	lncRNA	36.2779	-0.864209	0.44858	-1.92654	0.0540366	0.235425
ENSG00000254843.1	XIAPP2	processed_pseudogene	3.39018	1.95074	1.01268	1.92631	0.0540662	0.235499
ENSG00000225914.3	TSBP1-AS1	lncRNA	56.9362	-0.597534	0.310263	-1.9259	0.0541173	0.235666
ENSG00000285171.1	AL590764.2	protein_coding	12.549	1.5599	0.810175	1.92539	0.0541812	0.235889
ENSG00000100324.14	TAB1	protein_coding	761.142	-0.269359	0.13997	-1.92441	0.0543032	0.236317
ENSG00000271857.1	AL096865.1	lncRNA	6.22302	1.26053	0.655027	1.9244	0.054305	0.236317
ENSG00000277901.1	AL390037.1	lncRNA	6.94055	1.36505	0.709693	1.92344	0.0544245	0.236782
ENSG00000283900.1	TPTEP2-CSNK1E	protein_coding	18.5546	1.40986	0.733072	1.92322	0.054452	0.236847
ENSG00000166002.7	SMCO4	protein_coding	152.27	1.01047	0.525508	1.92285	0.0544984	0.236893
ENSG00000189144.15	ZNF573	protein_coding	12.192	-2.22347	1.15635	-1.92283	0.0545009	0.236893
ENSG00000287245.1	AP001981.2	lncRNA	3.15531	1.9496	1.01387	1.92293	0.0544887	0.236893
ENSG00000143333.7	RGS16	protein_coding	1155.79	0.599402	0.311914	1.92169	0.0546444	0.237461
ENSG00000100296.14	THOC5	protein_coding	877.833	0.265112	0.137983	1.92134	0.0546887	0.237487
ENSG00000114735.10	HEMK1	protein_coding	392.047	-0.237748	0.12374	-1.92136	0.0546868	0.237487
ENSG00000214765.8	SEPTIN7P2	transcribed_unprocessed_pseudogene	218.139	-0.325756	0.169546	-1.92134	0.0546886	0.237487
ENSG00000113580.15	NR3C1	protein_coding	1077.32	0.314889	0.163974	1.92036	0.0548124	0.237795
ENSG00000148297.16	MED22	protein_coding	1284.59	-0.254564	0.132567	-1.92027	0.0548235	0.237795
ENSG00000179715.13	PCED1B	protein_coding	80.7281	0.559743	0.291458	1.9205	0.0547953	0.237795
ENSG00000186193.9	SAPCD2	protein_coding	1432.45	-0.307917	0.160336	-1.92045	0.0548013	0.237795
ENSG00000231389.7	HLA-DPA1	protein_coding	8926.34	0.709194	0.369311	1.92032	0.0548179	0.237795
ENSG00000071564.17	TCF3	protein_coding	12553.9	-0.178862	0.0931492	-1.92017	0.0548367	0.237796
ENSG00000143653.10	SCCPDH	protein_coding	519.372	-0.287442	0.149723	-1.91983	0.0548794	0.237851
ENSG00000211678.2	IGLJ3	IG_J_gene	10.4532	-1.13258	0.589907	-1.91993	0.0548665	0.237851
ENSG00000229151.2	AC233976.1	lncRNA	4.4557	-1.69462	0.882725	-1.91976	0.0548877	0.237851
ENSG00000180370.10	PAK2	protein_coding	3075.72	-0.259153	0.135021	-1.91936	0.0549387	0.237957
ENSG00000185155.12	MIXL1	protein_coding	6.78246	-1.51772	0.790821	-1.91917	0.0549633	0.237957
ENSG00000272973.1	AP000350.5	lncRNA	11.8584	-1.049	0.546527	-1.91939	0.0549347	0.237957
ENSG00000286483.1	AL121762.1	lncRNA	3.42107	-1.6875	0.879269	-1.91921	0.0549582	0.237957
ENSG00000146555.19	SDK1	protein_coding	49.4762	1.12101	0.584494	1.91791	0.0551218	0.238587
ENSG00000122484.9	RPAP2	protein_coding	294.053	0.345652	0.180244	1.91769	0.0551498	0.238653
ENSG00000159214.13	CCDC24	protein_coding	70.0848	0.942564	0.491703	1.91694	0.0552459	0.238958
ENSG00000179388.9	EGR3	protein_coding	6.15195	1.9541	1.01939	1.91694	0.0552453	0.238958
ENSG00000166986.15	MARS1	protein_coding	4867.51	0.415589	0.21686	1.91639	0.055315	0.239201
ENSG00000214182.5	PTMAP5	transcribed_processed_pseudogene	13.7232	2.12305	1.10793	1.91623	0.0553358	0.239235
ENSG00000143543.15	JTB	protein_coding	2937.05	-0.217492	0.113516	-1.91597	0.0553691	0.23927
ENSG00000272661.1	AC021097.1	lncRNA	43.2756	-0.610067	0.318412	-1.91596	0.0553696	0.23927
ENSG00000274253.5	AC138649.1	lncRNA	21.0575	-1.26048	0.657935	-1.91581	0.0553893	0.239299
ENSG00000235954.7	TTC28-AS1	lncRNA	224.195	-0.474655	0.247811	-1.91539	0.0554428	0.239468
ENSG00000242861.1	AL591895.1	lncRNA	8.95868	-1.05612	0.55141	-1.9153	0.0554541	0.239468
ENSG00000140367.12	UBE2Q2	protein_coding	427.603	-0.313073	0.163537	-1.91439	0.0555709	0.239917
ENSG00000138640.15	FAM13A	protein_coding	9.44073	-1.39111	0.72699	-1.91352	0.0556811	0.240337
ENSG00000254718.6	AL157756.1	lncRNA	2.93181	-2.73252	1.42813	-1.91336	0.0557021	0.240371
ENSG00000265688.2	MAFG-DT	lncRNA	122.21	0.313263	0.163778	1.91272	0.0557837	0.240614
ENSG00000273329.1	AC078846.1	lncRNA	124.869	-0.35372	0.184931	-1.91272	0.0557841	0.240614
ENSG00000173674.11	EIF1AX	protein_coding	2634.64	-0.162187	0.0848139	-1.91227	0.0558412	0.240804
ENSG00000151287.17	TEX30	protein_coding	262.158	-0.335902	0.175676	-1.91205	0.0558698	0.240815
ENSG00000224597.10	SVIL-AS1	transcribed_unprocessed_pseudogene	6.33741	-1.79086	0.936578	-1.91213	0.0558594	0.240815
ENSG00000151914.21	DST	protein_coding	200.263	-0.659823	0.345159	-1.91165	0.0559212	0.240845
ENSG00000153037.15	SRP19	protein_coding	908.08	0.234695	0.122781	1.91149	0.0559415	0.240845
ENSG00000158079.16	PTPDC1	protein_coding	106.977	0.377456	0.197453	1.91162	0.0559247	0.240845
ENSG00000242258.1	LINC00996	lncRNA	19.1793	1.01442	0.530667	1.91158	0.0559295	0.240845
ENSG00000261766.1	AC133550.3	lncRNA	3.31767	-2.21981	1.16119	-1.91167	0.055919	0.240845
ENSG00000161204.11	ABCF3	protein_coding	1062.46	-0.241899	0.126579	-1.91105	0.0559983	0.240922
ENSG00000162063.13	CCNF	protein_coding	1273.76	-0.356611	0.186599	-1.91111	0.0559903	0.240922
ENSG00000235560.4	AC002310.1	lncRNA	89.0668	-0.354774	0.185634	-1.91114	0.055986	0.240922
ENSG00000186352.9	ANKRD37	protein_coding	86.0373	0.503972	0.263754	1.91077	0.0560347	0.241023
ENSG00000123607.16	TTC21B	protein_coding	335.422	-0.414566	0.216999	-1.91045	0.056075	0.24114
ENSG00000173517.10	PEAK1	protein_coding	502.285	0.581731	0.304615	1.90973	0.0561684	0.241429
ENSG00000254470.3	AP5B1	protein_coding	495.223	-0.218988	0.114666	-1.9098	0.0561594	0.241429
ENSG00000260563.3	AC132872.1	lncRNA	77.2708	-0.399677	0.209295	-1.90963	0.056181	0.241429
ENSG00000163792.6	TCF23	protein_coding	8.89504	-1.30948	0.685829	-1.90933	0.0562192	0.241501
ENSG00000272711.1	HK2-DT	lncRNA	145.39	-0.297125	0.15562	-1.9093	0.0562237	0.241501
ENSG00000169629.12	RGPD8	protein_coding	5.07884	1.86383	0.976261	1.90915	0.0562427	0.241526
ENSG00000149970.16	CNKSR2	protein_coding	106.347	-0.61455	0.321965	-1.90875	0.0562946	0.241694
ENSG00000126247.11	CAPNS1	protein_coding	1987.31	0.248684	0.1303	1.90855	0.0563207	0.24175
ENSG00000128989.11	ARPP19	protein_coding	1598.46	-0.492656	0.258176	-1.90822	0.056363	0.241875
ENSG00000131263.13	RLIM	protein_coding	511.652	0.383761	0.201162	1.90773	0.0564267	0.242093
ENSG00000129219.14	PLD2	protein_coding	72.444	1.18074	0.619089	1.90722	0.0564916	0.242315
ENSG00000127824.14	TUBA4A	protein_coding	3256.27	-0.453114	0.237629	-1.90681	0.0565452	0.242489
ENSG00000170819.5	BFSP2	protein_coding	176.108	-0.52138	0.273458	-1.90662	0.0565694	0.242537
ENSG00000128694.12	OSGEPL1	protein_coding	167.293	0.366427	0.192205	1.90643	0.0565941	0.242587
ENSG00000106609.16	TMEM248	protein_coding	1405.2	0.240869	0.126368	1.90609	0.0566386	0.242722
ENSG00000107679.14	PLEKHA1	protein_coding	172.231	0.495701	0.260079	1.90596	0.0566548	0.242735
ENSG00000108946.15	PRKAR1A	protein_coding	1484.52	0.318567	0.167194	1.90537	0.0567317	0.243009
ENSG00000124491.16	F13A1	protein_coding	8.20824	1.44942	0.760944	1.90477	0.0568104	0.24329
ENSG00000169612.4	RAMAC	protein_coding	364.809	0.225386	0.118334	1.90466	0.0568237	0.243291
ENSG00000110888.17	CAPRIN2	protein_coding	176.007	-0.51371	0.269767	-1.90427	0.0568747	0.243453
ENSG00000105404.11	RABAC1	protein_coding	902.381	-0.312633	0.164207	-1.9039	0.0569235	0.24355
ENSG00000106603.19	COA1	protein_coding	1123.12	0.234768	0.123303	1.90399	0.0569109	0.24355
ENSG00000139291.14	TMEM19	protein_coding	519.358	-0.264139	0.138772	-1.9034	0.0569884	0.243587
ENSG00000147010.18	SH3KBP1	protein_coding	1316.71	0.219492	0.115305	1.90359	0.0569638	0.243587
ENSG00000166578.10	IQCD	protein_coding	111.181	-0.330444	0.173601	-1.90347	0.0569792	0.243587
ENSG00000168434.13	COG7	protein_coding	226.87	0.421099	0.221198	1.90372	0.0569461	0.243587
ENSG00000232874.1	AC080129.2	lncRNA	8.0176	-1.23904	0.650986	-1.90333	0.0569976	0.243587
ENSG00000101928.13	MOSPD1	protein_coding	132.207	0.381109	0.200265	1.90303	0.0570371	0.243605
ENSG00000171700.14	RGS19	protein_coding	1037.27	-0.563512	0.296119	-1.903	0.0570412	0.243605
ENSG00000257303.2	AC073896.2	lncRNA	25.5479	-0.958026	0.503393	-1.90314	0.0570228	0.243605
ENSG00000106299.8	WASL	protein_coding	150.06	0.360877	0.189679	1.90257	0.0570971	0.243732
ENSG00000213402.3	PTPRCAP	protein_coding	2033.14	-0.356234	0.187238	-1.90257	0.0570964	0.243732
ENSG00000099999.15	RNF215	protein_coding	184.608	0.532449	0.27991	1.90222	0.0571426	0.243814
ENSG00000150527.17	MIA2	protein_coding	360.107	0.364903	0.19182	1.90232	0.0571296	0.243814
ENSG00000162368.13	CMPK1	protein_coding	2518.2	0.13261	0.0697212	1.90201	0.05717	0.243875
ENSG00000106006.6	HOXA6	protein_coding	32.7867	-0.624215	0.328219	-1.90183	0.057194	0.24388
ENSG00000279956.1	AC073082.1	protein_coding	7.73244	-1.37204	0.721444	-1.9018	0.0571975	0.24388
ENSG00000007545.16	CRAMP1	protein_coding	969.78	-0.595886	0.313352	-1.90165	0.0572171	0.243908
ENSG00000119431.9	HDHD3	protein_coding	238.692	-0.373591	0.196479	-1.90143	0.0572453	0.243932
ENSG00000125257.16	ABCC4	protein_coding	335.383	0.623248	0.327783	1.9014	0.057249	0.243932
ENSG00000111110.12	PPM1H	protein_coding	67.5604	-0.467448	0.245921	-1.9008	0.0573278	0.244212
ENSG00000012124.17	CD22	protein_coding	4451.81	-0.274041	0.144187	-1.90059	0.0573555	0.244274
ENSG00000141425.18	RPRD1A	protein_coding	1500.53	-0.221015	0.116338	-1.89976	0.0574642	0.24468
ENSG00000176912.5	TYMSOS	lncRNA	38.2039	-0.922009	0.485383	-1.89955	0.0574926	0.244745
ENSG00000205269.6	TMEM170B	protein_coding	228.799	0.455627	0.23988	1.89939	0.0575127	0.244775
ENSG00000129226.14	CD68	protein_coding	24.2051	1.72134	0.906457	1.89897	0.0575683	0.244955
ENSG00000271699.5	SNX29P2	transcribed_unprocessed_pseudogene	115.612	-0.454048	0.23916	-1.89851	0.0576285	0.245155
ENSG00000049246.14	PER3	protein_coding	573.668	-0.364501	0.192013	-1.89831	0.0576549	0.245212
ENSG00000064547.14	LPAR2	protein_coding	209.908	0.448763	0.236415	1.8982	0.0576698	0.245219
ENSG00000172348.15	RCAN2	protein_coding	4.50421	1.5315	0.806959	1.89786	0.0577142	0.245351
ENSG00000119820.11	YIPF4	protein_coding	516.483	0.442107	0.232992	1.89752	0.0577592	0.245486
ENSG00000273148.1	LINC00653	lncRNA	29.972	-0.666727	0.351397	-1.89736	0.0577804	0.24552
ENSG00000122008.15	POLK	protein_coding	381.686	0.484483	0.255359	1.89726	0.0577936	0.245521
ENSG00000242028.8	HYPK	protein_coding	298.734	0.965805	0.50917	1.89682	0.0578512	0.245709
ENSG00000163960.12	UBXN7	protein_coding	1027.76	0.751738	0.396336	1.89672	0.0578646	0.24571
ENSG00000114646.10	CSPG5	protein_coding	4.02508	1.75795	0.927051	1.89628	0.0579225	0.245843
ENSG00000171606.18	ZNF274	protein_coding	280.564	0.256707	0.135367	1.89638	0.0579102	0.245843
ENSG00000280002.1	AC078925.4	TEC	3.16463	-2.77628	1.46417	-1.89615	0.0579403	0.245863
ENSG00000205683.11	DPF3	protein_coding	30.4786	0.938191	0.494969	1.89545	0.0580323	0.246197
ENSG00000074219.14	TEAD2	protein_coding	30.2004	-0.986603	0.520714	-1.89471	0.0581305	0.246389
ENSG00000115944.15	COX7A2L	protein_coding	1462.24	0.305086	0.161004	1.89489	0.058107	0.246389
ENSG00000174680.10	GRIK1-AS1	lncRNA	7.48213	1.9127	1.00945	1.8948	0.0581193	0.246389
ENSG00000246334.2	PRR7-AS1	lncRNA	4.94256	-2.00836	1.05987	-1.8949	0.0581058	0.246389
ENSG00000158427.15	TMSB15B	protein_coding	168.464	-0.487776	0.257469	-1.8945	0.0581584	0.246451
ENSG00000109332.20	UBE2D3	protein_coding	4693.47	0.135921	0.0717603	1.89409	0.0582125	0.246454
ENSG00000130559.19	CAMSAP1	protein_coding	469.28	-0.421364	0.222455	-1.89415	0.0582049	0.246454
ENSG00000140374.16	ETFA	protein_coding	3067.46	0.195093	0.102993	1.89424	0.0581935	0.246454
ENSG00000174227.16	PIGG	protein_coding	466.783	0.325222	0.171713	1.89399	0.0582266	0.246454
ENSG00000187097.13	ENTPD5	protein_coding	356.446	-0.228823	0.12082	-1.89391	0.0582364	0.246454
ENSG00000224903.2	RNF32-AS1	lncRNA	48.1861	-0.77486	0.409135	-1.8939	0.0582388	0.246454
ENSG00000111249.14	CUX2	protein_coding	724.243	0.755229	0.398793	1.89379	0.0582534	0.24646
ENSG00000103089.9	FA2H	protein_coding	11.5193	-2.2489	1.18768	-1.89353	0.0582877	0.246513
ENSG00000237480.3	AL355306.2	lncRNA	3.63073	-2.04721	1.08118	-1.89349	0.0582925	0.246513
ENSG00000166925.9	TSC22D4	protein_coding	1685.04	0.176123	0.0930311	1.89317	0.0583356	0.246639
ENSG00000166133.18	RPUSD2	protein_coding	331.102	-0.33383	0.176359	-1.8929	0.0583714	0.246734
ENSG00000158423.17	RIBC1	protein_coding	9.14496	1.05394	0.55697	1.89227	0.058455	0.247032
ENSG00000136436.15	CALCOCO2	protein_coding	460.094	0.358099	0.189262	1.89208	0.05848	0.247081
ENSG00000167046.4	AL357033.1	lncRNA	4.14661	-1.90487	1.00682	-1.89195	0.0584971	0.247097
ENSG00000135473.15	PAN2	protein_coding	920.279	-0.429493	0.227055	-1.89158	0.0585475	0.247198
ENSG00000253608.2	AC022915.2	lncRNA	7.77839	-2.2632	1.19644	-1.89161	0.0585433	0.247198
ENSG00000240344.9	PPIL3	protein_coding	452.196	-0.421686	0.222986	-1.89108	0.0586133	0.247363
ENSG00000249592.6	AC139887.2	lncRNA	89.9779	-0.447097	0.236421	-1.89111	0.0586102	0.247363
ENSG00000278972.1	AC015920.1	TEC	3.50423	-2.30997	1.22178	-1.89066	0.0586697	0.247545
ENSG00000169554.22	ZEB2	protein_coding	166.008	-0.961088	0.508383	-1.89048	0.0586936	0.24759
ENSG00000166797.11	CIAO2A	protein_coding	1093.62	-0.220644	0.116747	-1.88993	0.0587677	0.247846
ENSG00000008130.15	NADK	protein_coding	2757.89	-0.403101	0.213324	-1.88962	0.0588091	0.247877
ENSG00000140992.19	PDPK1	protein_coding	1006.92	0.257309	0.136173	1.88957	0.0588151	0.247877
ENSG00000266094.8	RASSF5	protein_coding	991.401	0.447277	0.2367	1.88964	0.0588062	0.247877
ENSG00000156858.12	PRR14	protein_coding	577.216	0.376949	0.199544	1.88906	0.0588841	0.248112
ENSG00000173545.5	ZNF622	protein_coding	413.249	0.253202	0.134053	1.88883	0.0589148	0.248185
ENSG00000166477.13	LEO1	protein_coding	763.298	-0.138463	0.0733139	-1.88863	0.0589413	0.24824
ENSG00000211955.2	IGHV3-33	IG_V_gene	15.6434	-1.69317	0.896729	-1.88816	0.0590046	0.24845
ENSG00000188368.11	PRR19	protein_coding	19.1295	-0.803578	0.425685	-1.88773	0.0590624	0.248601
ENSG00000244038.11	DDOST	protein_coding	2995.19	0.305929	0.162065	1.88769	0.0590672	0.248601
ENSG00000070413.20	DGCR2	protein_coding	846.029	-0.236223	0.125159	-1.88738	0.059109	0.248608
ENSG00000114638.8	UPK1B	protein_coding	7.38868	-1.3278	0.7035	-1.88743	0.0591031	0.248608
ENSG00000225439.3	BOLA3-AS1	lncRNA	11.4748	1.18529	0.627987	1.88745	0.0590998	0.248608
ENSG00000130595.19	TNNT3	protein_coding	6.53528	1.75415	0.929497	1.88721	0.0591322	0.24865
ENSG00000167552.15	TUBA1A	protein_coding	1124.66	0.201807	0.106946	1.887	0.0591602	0.248711
ENSG00000175061.18	SNHG29	lncRNA	6543.74	-0.188753	0.100056	-1.88649	0.0592296	0.248947
ENSG00000280417.1	AC096887.2	TEC	10.5524	-1.11477	0.59105	-1.88609	0.0592827	0.249113
ENSG00000108010.12	GLRX3	protein_coding	1857.29	0.307055	0.16281	1.88598	0.0592982	0.249122
ENSG00000145780.8	FEM1C	protein_coding	359.057	0.320973	0.170208	1.88577	0.0593264	0.249184
ENSG00000246695.8	RASSF8-AS1	lncRNA	37.1462	-0.690814	0.366443	-1.88519	0.0594046	0.249456
ENSG00000213626.13	LBH	protein_coding	546.172	-0.382319	0.202933	-1.88397	0.0595689	0.25009
ENSG00000167642.13	SPINT2	protein_coding	1520.35	0.521842	0.277031	1.88369	0.0596064	0.250148
ENSG00000182208.14	MOB2	protein_coding	278.667	-0.324441	0.172239	-1.88367	0.0596097	0.250148
ENSG00000088035.18	ALG6	protein_coding	516.446	-0.186797	0.0991879	-1.88326	0.0596649	0.250323
ENSG00000177556.12	ATOX1	protein_coding	608.349	0.399676	0.212261	1.88295	0.0597075	0.250445
ENSG00000198353.8	HOXC4	protein_coding	455.637	0.191065	0.101485	1.88269	0.0597422	0.250534
ENSG00000124721.18	DNAH8	protein_coding	38.589	2.02089	1.07348	1.88255	0.0597614	0.250558
ENSG00000081913.14	PHLPP1	protein_coding	423.095	0.69169	0.367531	1.88199	0.0598376	0.250821
ENSG00000245680.11	ZNF585B	protein_coding	50.0366	-0.653728	0.347507	-1.88119	0.0599458	0.251218
ENSG00000152969.20	JAKMIP1	protein_coding	83.996	0.416073	0.221214	1.88086	0.0599907	0.25135
ENSG00000090238.12	YPEL3	protein_coding	170.611	-0.467337	0.248486	-1.88074	0.0600079	0.251365
ENSG00000184385.2	UMODL1-AS1	lncRNA	2.80892	-2.11717	1.12577	-1.88063	0.060022	0.251367
ENSG00000282556.3	AC068733.3	lncRNA	22.7567	-0.762307	0.405369	-1.88053	0.0600365	0.251371
ENSG00000248993.1	AL645941.2	protein_coding	147.869	0.848554	0.451351	1.88003	0.0601036	0.251596
ENSG00000224557.7	HLA-DPB2	transcribed_unprocessed_pseudogene	19.7807	1.30859	0.69625	1.87949	0.0601778	0.25185
ENSG00000119401.11	TRIM32	protein_coding	396.557	-0.339631	0.180724	-1.87928	0.0602059	0.25188
ENSG00000135709.12	KIAA0513	protein_coding	135.075	-0.465056	0.247497	-1.87904	0.0602392	0.25188
ENSG00000160318.6	CLDND2	protein_coding	7.27942	-1.28119	0.681822	-1.87907	0.0602355	0.25188
ENSG00000169302.16	STK32A	protein_coding	5.83693	1.85402	0.986652	1.8791	0.0602311	0.25188
ENSG00000049541.11	RFC2	protein_coding	1750.64	0.318477	0.169551	1.87835	0.0603333	0.252217
ENSG00000104679.12	R3HCC1	protein_coding	472.824	-0.399977	0.212989	-1.87792	0.0603915	0.252358
ENSG00000155508.14	CNOT8	protein_coding	1220.82	-0.315671	0.168097	-1.8779	0.0603944	0.252358
ENSG00000167202.11	TBC1D2B	protein_coding	1174.48	0.420349	0.22386	1.87773	0.0604177	0.252399
ENSG00000269155.2	AL009178.2	lncRNA	3.90956	-1.89652	1.01018	-1.87741	0.0604615	0.252525
ENSG00000091128.13	LAMB4	protein_coding	35.0422	-1.03032	0.548862	-1.87719	0.0604915	0.252594
ENSG00000096996.16	IL12RB1	protein_coding	254.887	-0.274434	0.146247	-1.87652	0.0605843	0.252878
ENSG00000158545.16	ZC3H18	protein_coding	2597.09	-0.140101	0.0746607	-1.8765	0.0605868	0.252878
ENSG00000102218.6	RP2	protein_coding	336.992	0.266251	0.141941	1.87579	0.0606836	0.253225
ENSG00000146215.14	CRIP3	protein_coding	3.37695	-2.99269	1.59558	-1.87562	0.060708	0.25327
ENSG00000172742.6	OR4D9	protein_coding	11.1337	-1.00602	0.536455	-1.87531	0.0607502	0.253389
ENSG00000211970.3	IGHV4-61	IG_V_gene	3.1978	-2.86116	1.52592	-1.87503	0.0607881	0.253442
ENSG00000235919.4	ASH1L-AS1	lncRNA	82.1192	0.397167	0.21182	1.87502	0.0607901	0.253442
ENSG00000204044.6	SLC12A5-AS1	lncRNA	52.506	0.722108	0.385226	1.8745	0.060861	0.253681
ENSG00000179456.10	ZBTB18	protein_coding	355.048	-0.201757	0.107681	-1.87366	0.0609774	0.254109
ENSG00000111364.16	DDX55	protein_coding	1205.62	-0.200697	0.10717	-1.8727	0.0611104	0.254538
ENSG00000135763.10	URB2	protein_coding	668.507	-0.180663	0.0964763	-1.87262	0.0611215	0.254538
ENSG00000231887.7	PRH1	protein_coding	17.7985	0.905498	0.483498	1.87281	0.061095	0.254538
ENSG00000170409.7	AC091390.1	unprocessed_pseudogene	2.79348	-2.2848	1.22052	-1.87199	0.0612075	0.254839
ENSG00000137818.12	RPLP1	protein_coding	30214.4	-0.19488	0.104128	-1.87155	0.0612693	0.255031
ENSG00000182378.15	PLCXD1	protein_coding	1354.7	-0.287322	0.153536	-1.87136	0.0612946	0.255031
ENSG00000242299.1	AC073861.1	processed_pseudogene	5.20229	-2.02076	1.07978	-1.87145	0.0612829	0.255031
ENSG00000102606.18	ARHGEF7	protein_coding	2211.94	-0.182309	0.097452	-1.87076	0.0613788	0.255324
ENSG00000279149.1	AL356750.1	TEC	3.36969	-2.16451	1.15711	-1.87061	0.061399	0.25535
ENSG00000134363.12	FST	protein_coding	11.385	-1.36018	0.727234	-1.87035	0.0614351	0.255444
ENSG00000185800.12	DMWD	protein_coding	778.479	0.162963	0.0871392	1.87014	0.0614641	0.255507
ENSG00000164830.19	OXR1	protein_coding	321.277	0.267537	0.143085	1.86978	0.061515	0.255661
ENSG00000230555.2	AL450326.1	lncRNA	25.029	-0.643477	0.34418	-1.86959	0.0615405	0.25571
ENSG00000213943.3	KRT18P17	processed_pseudogene	6.77901	-1.43209	0.766058	-1.86942	0.0615643	0.255752
ENSG00000101361.17	NOP56	protein_coding	7370.57	-0.142639	0.0763174	-1.86903	0.0616188	0.255872
ENSG00000234608.8	MAPKAPK5-AS1	lncRNA	466.291	-0.296323	0.158545	-1.86902	0.0616207	0.255872
ENSG00000259793.1	AC013726.1	lncRNA	15.0036	-0.990202	0.529921	-1.86858	0.0616807	0.256064
ENSG00000188313.13	PLSCR1	protein_coding	105.71	-0.712047	0.381168	-1.86807	0.0617525	0.256305
ENSG00000132128.17	LRRC41	protein_coding	646.798	0.318824	0.170683	1.86793	0.0617723	0.25633
ENSG00000211979.2	IGHV7-81	IG_V_gene	3.66885	-1.85725	0.994353	-1.8678	0.0617904	0.256347
ENSG00000185189.18	NRBP2	protein_coding	33.262	-0.825301	0.442057	-1.86696	0.0619075	0.256721
ENSG00000204758.8	AC008429.1	lncRNA	18.5999	0.81839	0.438356	1.86695	0.061908	0.256721
ENSG00000145907.16	G3BP1	protein_coding	4712.61	0.549312	0.294263	1.86674	0.061938	0.256788
ENSG00000166326.7	TRIM44	protein_coding	1321.47	0.535154	0.286728	1.86641	0.0619833	0.256918
ENSG00000243004.6	AC005062.1	lncRNA	19.9313	-1.00675	0.539478	-1.86615	0.0620201	0.257014
ENSG00000089351.15	GRAMD1A	protein_coding	1333.66	-0.176814	0.0947731	-1.86565	0.0620902	0.257132
ENSG00000118058.23	KMT2A	protein_coding	1089.6	0.420962	0.225622	1.86578	0.062072	0.257132
ENSG00000228590.2	MIR4432HG	lncRNA	23.9949	-0.689072	0.369338	-1.86569	0.0620843	0.257132
ENSG00000122376.12	SHLD2	protein_coding	781.113	-0.207108	0.111125	-1.86373	0.0623595	0.258066
ENSG00000172508.10	CARNS1	protein_coding	3.11481	-1.80666	0.969423	-1.86365	0.0623713	0.258066
ENSG00000258818.4	RNASE4	protein_coding	11.4186	1.45097	0.778488	1.86383	0.0623451	0.258066
ENSG00000269399.2	AC008764.6	lncRNA	95.391	-0.427065	0.229148	-1.86371	0.0623623	0.258066
ENSG00000009830.12	POMT2	protein_coding	298.758	0.300738	0.161407	1.86323	0.0624296	0.25825
ENSG00000106268.16	NUDT1	protein_coding	563.559	-0.297429	0.159683	-1.86263	0.0625143	0.258485
ENSG00000160818.17	GPATCH4	protein_coding	2701.18	0.225165	0.12088	1.86272	0.062501	0.258485
ENSG00000143374.17	TARS2	protein_coding	3906.37	-0.169796	0.0911767	-1.86228	0.0625642	0.258634
ENSG00000131482.10	G6PC	protein_coding	3.17777	2.92742	1.5726	1.86151	0.0626721	0.259022
ENSG00000083444.17	PLOD1	protein_coding	1332.63	0.191016	0.102699	1.85996	0.0628915	0.25954
ENSG00000112759.19	SLC29A1	protein_coding	2369.35	-0.176881	0.0950861	-1.86022	0.0628547	0.25954
ENSG00000153179.13	RASSF3	protein_coding	477.793	0.206357	0.110936	1.86015	0.0628644	0.25954
ENSG00000156709.15	AIFM1	protein_coding	2079.55	-0.208696	0.112206	-1.85993	0.0628952	0.25954
ENSG00000162642.14	C1orf52	protein_coding	428.828	0.271751	0.146103	1.86	0.0628855	0.25954
ENSG00000265206.5	AC004687.1	lncRNA	1049.97	-0.364926	0.196163	-1.86033	0.0628394	0.25954
ENSG00000287096.1	AC005165.3	lncRNA	3.47954	-2.13693	1.14868	-1.86033	0.062839	0.25954
ENSG00000125843.11	AP5S1	protein_coding	203.172	-0.321692	0.173019	-1.85928	0.062987	0.25979
ENSG00000255142.1	AP006621.2	lncRNA	3.763	-1.77262	0.953349	-1.85936	0.0629756	0.25979
ENSG00000258655.2	ARHGAP5-AS1	lncRNA	8.6983	-1.04375	0.561393	-1.85921	0.0629975	0.25979
ENSG00000099958.15	DERL3	protein_coding	390.32	-0.362137	0.194837	-1.85867	0.0630741	0.259958
ENSG00000227110.7	LMCD1-AS1	lncRNA	11.0981	-1.0458	0.562673	-1.85862	0.0630803	0.259958
ENSG00000240849.11	PEDS1	protein_coding	441.595	-0.262924	0.141449	-1.85879	0.0630569	0.259958
ENSG00000128059.8	PPAT	protein_coding	1532.04	-0.29494	0.15875	-1.85789	0.0631845	0.260227
ENSG00000167378.8	IRGQ	protein_coding	171.605	0.358318	0.192858	1.85794	0.0631777	0.260227
ENSG00000174469.23	CNTNAP2	protein_coding	13.7354	-1.03471	0.556936	-1.85787	0.0631876	0.260227
ENSG00000171561.4	OR2AT4	protein_coding	7.12706	-1.42391	0.766481	-1.85772	0.0632086	0.260256
ENSG00000112578.10	BYSL	protein_coding	1264.93	-0.141084	0.0759754	-1.85697	0.0633157	0.260408
ENSG00000137054.16	POLR1E	protein_coding	1265.85	0.160761	0.0865672	1.85707	0.0633019	0.260408
ENSG00000225465.10	RFPL1S	lncRNA	6.53754	1.65651	0.892019	1.85703	0.0633063	0.260408
ENSG00000225760.2	LINC00431	transcribed_unprocessed_pseudogene	26.8877	-3.30638	1.78043	-1.85707	0.063301	0.260408
ENSG00000286416.1	AL442067.3	lncRNA	15.6536	1.16479	0.627138	1.85731	0.0632665	0.260408
ENSG00000103599.20	IQCH	protein_coding	59.3152	0.668508	0.360143	1.85623	0.0634211	0.260784
ENSG00000245384.2	CXXC4-AS1	lncRNA	17.5529	-0.807656	0.435189	-1.85587	0.0634718	0.260935
ENSG00000140400.17	MAN2C1	protein_coding	1391.9	0.199883	0.107727	1.85546	0.0635307	0.2611
ENSG00000196584.3	XRCC2	protein_coding	822.526	-0.425003	0.229064	-1.85539	0.0635402	0.2611
ENSG00000122257.20	RBBP6	protein_coding	1847.04	-0.150409	0.0810914	-1.85481	0.0636235	0.261354
ENSG00000126870.16	DYNC2I1	protein_coding	250.469	-0.61623	0.332242	-1.85476	0.06363	0.261354
ENSG00000152457.18	DCLRE1C	protein_coding	461.894	1.73447	0.935427	1.8542	0.0637103	0.261587
ENSG00000227518.5	MIR1302-9HG	lncRNA	16.0313	-1.17844	0.635563	-1.85417	0.0637148	0.261587
ENSG00000108784.10	NAGLU	protein_coding	521.003	0.23602	0.127306	1.85396	0.0637455	0.261655
ENSG00000235194.9	PPP1R3E	protein_coding	523.092	-0.477279	0.257531	-1.85329	0.0638409	0.261986
ENSG00000262097.2	LINC02185	lncRNA	4.49182	1.95466	1.05475	1.8532	0.0638542	0.261986
ENSG00000159593.15	NAE1	protein_coding	1988.11	-0.235661	0.127172	-1.85309	0.0638701	0.261993
ENSG00000173801.17	JUP	protein_coding	195.34	0.300252	0.162061	1.85271	0.063924	0.262105
ENSG00000285815.1	GET1-SH3BGR	protein_coding	11.479	3.98318	2.14994	1.8527	0.0639257	0.262105
ENSG00000152443.13	ZNF776	protein_coding	226.496	-0.438291	0.236611	-1.85237	0.0639733	0.262185
ENSG00000257285.6	AL132780.1	lncRNA	4.48506	-1.81654	0.980654	-1.85238	0.0639713	0.262185
ENSG00000101544.9	ADNP2	protein_coding	263.519	-1.60005	0.864308	-1.85125	0.0641342	0.262751
ENSG00000280832.1	GSEC	lncRNA	34.0988	-0.54078	0.292123	-1.85121	0.0641396	0.262751
ENSG00000010404.18	IDS	protein_coding	2794.77	0.250832	0.13553	1.85075	0.064206	0.262865
ENSG00000175395.16	ZNF25	protein_coding	91.8771	0.607351	0.328152	1.85082	0.0641949	0.262865
ENSG00000275801.1	AL121985.3	unprocessed_pseudogene	5.35661	1.21762	0.657917	1.85072	0.06421	0.262865
ENSG00000129534.14	MIS18BP1	protein_coding	779.084	-0.377986	0.204296	-1.85019	0.064286	0.26306
ENSG00000203880.12	PCMTD2	protein_coding	1033.21	-0.329235	0.177942	-1.85024	0.0642794	0.26306
ENSG00000204611.7	ZNF616	protein_coding	147.926	0.521007	0.281716	1.8494	0.0643995	0.263414
ENSG00000250012.2	AC079848.1	lncRNA	18.9841	-1.20968	0.654131	-1.8493	0.0644149	0.263414
ENSG00000286732.1	AC091181.2	lncRNA	2.93089	-2.29588	1.24144	-1.84937	0.0644043	0.263414
ENSG00000034533.12	ASTE1	protein_coding	223.056	-0.30989	0.167607	-1.84891	0.0644705	0.263583
ENSG00000170604.5	IRF2BP1	protein_coding	720.082	-0.29926	0.161956	-1.84779	0.0646323	0.264129
ENSG00000186827.11	TNFRSF4	protein_coding	4.89619	2.55004	1.38001	1.84784	0.0646252	0.264129
ENSG00000183765.23	CHEK2	protein_coding	752.636	-0.304601	0.164855	-1.84768	0.064648	0.264134
ENSG00000125863.20	MKKS	protein_coding	265.085	-0.365047	0.197597	-1.84743	0.064685	0.264227
ENSG00000184677.18	ZBTB40	protein_coding	720.484	0.248199	0.134408	1.84661	0.0648033	0.264594
ENSG00000215861.6	AC245297.1	transcribed_unprocessed_pseudogene	5.47559	2.73618	1.48166	1.8467	0.0647905	0.264594
ENSG00000126524.10	SBDS	protein_coding	1335.78	0.144555	0.0783251	1.84557	0.0649544	0.265153
ENSG00000145868.17	FBXO38	protein_coding	628.164	0.409521	0.221916	1.84538	0.0649819	0.265207
ENSG00000116455.14	WDR77	protein_coding	2500.27	-0.238905	0.129476	-1.84516	0.0650142	0.265238
ENSG00000124535.16	WRNIP1	protein_coding	1160.25	-0.14496	0.0785633	-1.84513	0.065018	0.265238
ENSG00000144354.14	CDCA7	protein_coding	2683.05	-0.315244	0.170869	-1.84494	0.0650464	0.265296
ENSG00000080618.17	CPB2	protein_coding	6.85217	1.54994	0.840466	1.84414	0.0651623	0.26563
ENSG00000124608.5	AARS2	protein_coding	684.067	0.15496	0.0840312	1.84408	0.0651711	0.26563
ENSG00000270533.2	CR382285.1	transcribed_processed_pseudogene	17.5008	-0.769295	0.417148	-1.84418	0.065157	0.26563
ENSG00000286186.1	AC018445.5	lncRNA	35.4032	-0.513709	0.278616	-1.84379	0.0652145	0.265748
ENSG00000163823.4	CCR1	protein_coding	3.53692	-1.81685	0.985645	-1.84331	0.065284	0.265973
ENSG00000168958.20	MFF	protein_coding	1044.57	-0.154999	0.0840948	-1.84314	0.0653083	0.266013
ENSG00000101290.14	CDS2	protein_coding	590.687	0.202456	0.109849	1.84304	0.0653233	0.266017
ENSG00000002822.16	MAD1L1	protein_coding	724.388	-0.457491	0.248281	-1.84263	0.0653825	0.266141
ENSG00000108256.9	NUFIP2	protein_coding	1596.65	0.413281	0.224284	1.84267	0.0653779	0.266141
ENSG00000133884.10	DPF2	protein_coding	1105.51	0.167423	0.0908654	1.84253	0.065397	0.266142
ENSG00000213062.5	Z99572.1	lncRNA	50.7295	-0.491321	0.266688	-1.84231	0.0654303	0.266219
ENSG00000006634.8	DBF4	protein_coding	1843.12	-0.258758	0.140482	-1.84194	0.0654845	0.266381
ENSG00000081177.18	EXD2	protein_coding	102.628	-0.591424	0.321177	-1.84143	0.065559	0.266626
ENSG00000008513.16	ST3GAL1	protein_coding	286.928	0.552484	0.30017	1.84057	0.0656849	0.266836
ENSG00000067208.14	EVI5	protein_coding	73.8539	1.11681	0.606694	1.84082	0.0656477	0.266836
ENSG00000095587.9	TLL2	protein_coding	20.633	1.02022	0.554318	1.8405	0.0656954	0.266836
ENSG00000110713.17	NUP98	protein_coding	2858.64	-0.289265	0.157148	-1.84072	0.0656628	0.266836
ENSG00000133055.9	MYBPH	protein_coding	3.31859	-2.84569	1.54616	-1.84049	0.0656968	0.266836
ENSG00000253872.1	AC083836.1	lncRNA	5.24104	2.15796	1.17219	1.84097	0.065626	0.266836
ENSG00000076003.5	MCM6	protein_coding	4274.56	-0.368631	0.200337	-1.84005	0.0657607	0.266934
ENSG00000111727.12	HCFC2	protein_coding	99.0227	0.437496	0.237779	1.83993	0.0657783	0.266934
ENSG00000111816.8	FRK	protein_coding	33.9874	0.732384	0.398018	1.84008	0.0657568	0.266934
ENSG00000172572.7	PDE3A	protein_coding	29.0486	-0.847537	0.460615	-1.84001	0.0657663	0.266934
ENSG00000125122.16	LRRC29	transcribed_unitary_pseudogene	19.7148	0.828982	0.450708	1.83929	0.0658728	0.267142
ENSG00000186666.6	BCDIN3D	protein_coding	148.407	-0.328103	0.178377	-1.83938	0.0658595	0.267142
ENSG00000255339.6	AL133352.1	protein_coding	52.1208	0.733923	0.399005	1.83939	0.0658585	0.267142
ENSG00000283236.1	AC074141.1	transcribed_unprocessed_pseudogene	21.7683	-0.722358	0.392763	-1.83917	0.0658902	0.267154
ENSG00000105281.12	SLC1A5	protein_coding	4395.11	0.152754	0.0830943	1.83832	0.0660154	0.267312
ENSG00000123179.14	EBPL	protein_coding	608.225	-0.331258	0.18019	-1.83838	0.0660065	0.267312
ENSG00000197323.12	TRIM33	protein_coding	915.888	-0.460567	0.250518	-1.83846	0.065995	0.267312
ENSG00000241404.7	EGFL8	protein_coding	68.9681	-0.794597	0.432139	-1.83875	0.0659514	0.267312
ENSG00000248202.2	LINC02234	lncRNA	4.49775	1.51096	0.821789	1.83862	0.0659713	0.267312
ENSG00000271122.1	AC018647.2	lncRNA	182.319	-0.259686	0.141259	-1.83836	0.0660095	0.267312
ENSG00000185305.11	ARL15	protein_coding	516.205	-0.27966	0.152157	-1.83797	0.0660668	0.267462
ENSG00000228546.2	PMS2P12	unprocessed_pseudogene	13.8286	-1.01331	0.551456	-1.83753	0.0661324	0.267669
ENSG00000167799.10	NUDT8	protein_coding	314.493	-0.239791	0.130525	-1.83713	0.0661905	0.267846
ENSG00000127311.10	HELB	protein_coding	30.7262	0.786775	0.428304	1.83695	0.0662168	0.267894
ENSG00000119682.18	AREL1	protein_coding	788.784	0.300491	0.163601	1.83673	0.0662493	0.267928
ENSG00000213809.9	KLRK1	protein_coding	199.491	-0.911745	0.496403	-1.8367	0.0662539	0.267928
ENSG00000156136.10	DCK	protein_coding	2128.84	-0.266147	0.144924	-1.83646	0.0662891	0.267968
ENSG00000230415.1	LINC01786	lncRNA	21.6852	-0.704277	0.383501	-1.83644	0.0662926	0.267968
ENSG00000087460.28	GNAS	protein_coding	16877.8	-0.160084	0.0871756	-1.83634	0.0663076	0.26797
ENSG00000197329.12	PELI1	protein_coding	1848.05	0.216015	0.117667	1.83582	0.0663846	0.268223
ENSG00000162241.12	SLC25A45	protein_coding	253.302	0.392178	0.213661	1.83551	0.06643	0.268348
ENSG00000134086.8	VHL	protein_coding	1511.66	-0.156681	0.0854082	-1.8345	0.0665795	0.268835
ENSG00000168502.17	MTCL1	protein_coding	262.226	0.581165	0.316781	1.8346	0.0665655	0.268835
ENSG00000066777.9	ARFGEF1	protein_coding	786.425	0.379254	0.20676	1.83427	0.066614	0.268885
ENSG00000101400.6	SNTA1	protein_coding	496.509	-0.462709	0.252264	-1.83422	0.0666209	0.268885
ENSG00000237883.2	DGUOK-AS1	lncRNA	9.63327	-1.07035	0.583588	-1.83409	0.0666413	0.268909
ENSG00000139351.15	SYCP3	protein_coding	6.58655	1.66975	0.91053	1.83382	0.0666808	0.26901
ENSG00000204252.14	HLA-DOA	protein_coding	2200.04	0.633917	0.345712	1.83366	0.066705	0.269049
ENSG00000272196.2	H2AC19	protein_coding	53.8315	0.575389	0.313957	1.8327	0.0668472	0.269564
ENSG00000071794.16	HLTF	protein_coding	1381.83	0.340508	0.185829	1.83237	0.0668963	0.269679
ENSG00000261326.4	LINC01355	lncRNA	69.2429	-0.725012	0.395681	-1.83231	0.0669046	0.269679
ENSG00000062038.15	CDH3	protein_coding	4.91264	2.20801	1.20523	1.83202	0.0669489	0.269799
ENSG00000227517.7	LINC01483	lncRNA	24.3296	-1.73217	0.945578	-1.83186	0.0669719	0.269833
ENSG00000137821.12	LRRC49	protein_coding	9.20703	-1.9326	1.05559	-1.83082	0.0671278	0.270382
ENSG00000218052.5	ADAMTS7P4	transcribed_unprocessed_pseudogene	46.3407	-0.917511	0.501166	-1.83075	0.0671373	0.270382
ENSG00000112304.11	ACOT13	protein_coding	426.443	0.334791	0.18289	1.83056	0.0671666	0.270442
ENSG00000129925.11	PGAP6	protein_coding	618.049	0.297894	0.162763	1.83024	0.0672143	0.270567
ENSG00000248243.1	LINC02014	lncRNA	8.45523	1.14984	0.628272	1.83015	0.0672269	0.270567
ENSG00000243678.12	NME2	protein_coding	7316.66	-0.211005	0.115325	-1.82965	0.0673021	0.270811
ENSG00000246982.7	Z84485.1	lncRNA	48.5934	-0.552158	0.301842	-1.8293	0.0673549	0.270965
ENSG00000138587.6	MNS1	protein_coding	189.843	-0.39701	0.217041	-1.82919	0.0673707	0.27097
ENSG00000170835.17	CEL	protein_coding	31.577	-0.567291	0.310203	-1.82877	0.0674334	0.271164
ENSG00000101166.16	PRELID3B	protein_coding	3453.2	0.148901	0.0814605	1.8279	0.0675649	0.271575
ENSG00000182256.13	GABRG3	protein_coding	5.28203	2.2684	1.24093	1.82799	0.0675508	0.271575
ENSG00000115839.18	RAB3GAP1	protein_coding	1494.75	0.159259	0.0871468	1.82748	0.067628	0.27177
ENSG00000069966.19	GNB5	protein_coding	648.918	-0.359176	0.196555	-1.82735	0.0676466	0.271779
ENSG00000184470.21	TXNRD2	protein_coding	293.952	0.202829	0.111001	1.82727	0.0676595	0.271779
ENSG00000076770.14	MBNL3	protein_coding	831.352	-0.442106	0.241962	-1.82717	0.0676745	0.27178
ENSG00000226913.2	BSN-DT	lncRNA	12.0949	-1.00415	0.549632	-1.82695	0.0677075	0.271841
ENSG00000283867.1	MIR1307	miRNA	3.45232	3.02759	1.65725	1.82687	0.067719	0.271841
ENSG00000269176.2	AP001160.3	lncRNA	18.4012	0.744191	0.407397	1.82669	0.0677457	0.27189
ENSG00000266402.3	SNHG25	lncRNA	63.7241	-0.500983	0.274308	-1.82635	0.0677974	0.272038
ENSG00000174792.11	ODAPH	protein_coding	25.0805	1.97793	1.0832	1.826	0.0678502	0.272149
ENSG00000228141.7	AC105339.1	transcribed_unitary_pseudogene	3.78274	-1.9713	1.07959	-1.82597	0.0678542	0.272149
ENSG00000144460.12	NYAP2	protein_coding	3.11226	2.4067	1.31826	1.82566	0.0679011	0.272278
ENSG00000251201.8	TMED7-TICAM2	protein_coding	61.429	1.01546	0.556247	1.82556	0.0679167	0.272282
ENSG00000127080.10	IPPK	protein_coding	282.318	0.315297	0.172773	1.82492	0.0680128	0.272482
ENSG00000139505.12	MTMR6	protein_coding	538.656	0.184069	0.10086	1.82499	0.0680026	0.272482
ENSG00000143434.16	SEMA6C	protein_coding	96.0259	0.941066	0.51563	1.82508	0.067989	0.272482
ENSG00000145700.10	ANKRD31	protein_coding	6.81254	1.26366	0.692475	1.82484	0.0680253	0.272482
ENSG00000248472.8	DDX11L9	transcribed_unprocessed_pseudogene	3.76796	-2.49867	1.36994	-1.82393	0.0681623	0.272972
ENSG00000162510.6	MATN1	protein_coding	5.71593	2.07165	1.13588	1.82382	0.0681797	0.272983
ENSG00000239672.8	NME1	protein_coding	5681.68	-0.20816	0.114166	-1.82332	0.0682554	0.273227
ENSG00000175220.12	ARHGAP1	protein_coding	579.186	-0.190995	0.104758	-1.82319	0.0682747	0.273246
ENSG00000166747.13	AP1G1	protein_coding	1373.91	0.304567	0.167083	1.82285	0.0683268	0.273395
ENSG00000036549.13	ZZZ3	protein_coding	1045.87	0.324993	0.178308	1.82265	0.0683563	0.273455
ENSG00000214946.14	TBC1D26	protein_coding	5.52669	-2.03029	1.11412	-1.82233	0.0684052	0.273533
ENSG00000238063.3	LINC01685	lncRNA	2.89495	-2.46944	1.35503	-1.82242	0.0683918	0.273533
ENSG00000073350.14	LLGL2	protein_coding	127.192	1.01702	0.558154	1.82211	0.0684381	0.273546
ENSG00000106344.8	RBM28	protein_coding	1498.73	0.183	0.100428	1.8222	0.0684242	0.273546
ENSG00000204859.13	ZBTB48	protein_coding	415.682	-0.516872	0.283705	-1.82186	0.0684756	0.273637
ENSG00000047648.23	ARHGAP6	protein_coding	7.19899	-1.54784	0.849984	-1.82102	0.0686032	0.274042
ENSG00000166278.15	C2	protein_coding	39.4155	-0.806147	0.442694	-1.821	0.0686064	0.274042
ENSG00000204444.11	APOM	protein_coding	28.6383	-0.639771	0.351355	-1.82087	0.0686265	0.274064
ENSG00000139973.16	SYT16	protein_coding	5.82132	-1.54526	0.849365	-1.81931	0.0688647	0.274907
ENSG00000285976.2	AL135905.2	protein_coding	651.386	-0.296838	0.163161	-1.81929	0.0688673	0.274907
ENSG00000106524.9	ANKMY2	protein_coding	122.095	-0.469686	0.258205	-1.81904	0.0689052	0.274921
ENSG00000132330.18	SCLY	protein_coding	845.57	0.330038	0.181435	1.81904	0.0689046	0.274921
ENSG00000162614.19	NEXN	protein_coding	22.4468	-1.08292	0.595346	-1.81898	0.0689152	0.274921
ENSG00000053501.13	USE1	protein_coding	328.283	0.249385	0.137125	1.81866	0.0689626	0.27499
ENSG00000135930.14	EIF4E2	protein_coding	1196.32	0.280176	0.15405	1.81873	0.0689527	0.27499
ENSG00000239569.3	KMT2E-AS1	lncRNA	42.0544	-0.475849	0.261672	-1.81849	0.0689892	0.27499
ENSG00000279198.1	AC008894.3	TEC	61.2261	-0.518813	0.285301	-1.81847	0.0689916	0.27499
ENSG00000213066.13	CEP43	protein_coding	520.175	-0.195018	0.107262	-1.81815	0.0690417	0.275131
ENSG00000105619.14	TFPT	protein_coding	308.375	0.239971	0.132012	1.81779	0.0690958	0.275287
ENSG00000141480.18	ARRB2	protein_coding	615.198	-0.231961	0.127623	-1.81755	0.0691334	0.275327
ENSG00000154832.16	CXXC1	protein_coding	1182.51	-0.23288	0.128129	-1.81753	0.0691354	0.275327
ENSG00000229619.4	MBNL1-AS1	lncRNA	32.6266	0.886935	0.488168	1.81686	0.069238	0.27564
ENSG00000267750.6	RUNDC3A-AS1	lncRNA	26.2868	-0.830409	0.457066	-1.81683	0.0692437	0.27564
ENSG00000154274.15	C4orf19	protein_coding	7.93041	1.49753	0.824457	1.81639	0.0693111	0.27579
ENSG00000204623.9	ZNRD1ASP	transcribed_unitary_pseudogene	211.227	-0.388927	0.214117	-1.81642	0.0693054	0.27579
ENSG00000271913.7	AL035530.2	lncRNA	38.3681	-0.633908	0.349023	-1.81624	0.0693338	0.275821
ENSG00000066117.15	SMARCD1	protein_coding	2149.06	0.185947	0.102402	1.81585	0.0693932	0.275881
ENSG00000113575.10	PPP2CA	protein_coding	4355.46	0.123066	0.0677681	1.81598	0.0693729	0.275881
ENSG00000115935.18	WIPF1	protein_coding	2990.19	0.224893	0.123844	1.81594	0.06938	0.275881
ENSG00000198865.10	CCDC152	protein_coding	76.2298	0.474148	0.261147	1.81564	0.069426	0.275952
ENSG00000204304.12	PBX2	protein_coding	1405.53	0.292353	0.161029	1.81552	0.0694433	0.275962
ENSG00000140463.14	BBS4	protein_coding	339.223	-0.247636	0.136434	-1.81507	0.0695138	0.276124
ENSG00000228126.1	FALEC	lncRNA	15.8436	-0.897526	0.494461	-1.81516	0.0694991	0.276124
ENSG00000104970.11	KIR3DX1	transcribed_unprocessed_pseudogene	15.0824	-1.0391	0.572638	-1.81459	0.0695867	0.276355
ENSG00000229939.1	AL589880.1	processed_pseudogene	3.25173	-2.15338	1.18704	-1.81407	0.0696663	0.276611
ENSG00000279742.1	AP000974.1	TEC	25.024	-0.692548	0.381957	-1.81316	0.0698073	0.277112
ENSG00000180422.3	LINC00304	lncRNA	27.6221	-0.876566	0.483579	-1.81266	0.0698837	0.277356
ENSG00000160058.19	BSDC1	protein_coding	604.891	0.299618	0.165305	1.81252	0.0699063	0.277386
ENSG00000111011.18	RSRC2	protein_coding	1671.26	0.162173	0.0894943	1.8121	0.0699709	0.277584
ENSG00000050426.16	LETMD1	protein_coding	1283.44	-0.209795	0.115788	-1.81189	0.0700034	0.277653
ENSG00000150907.10	FOXO1	protein_coding	984.223	-1.13056	0.624017	-1.81174	0.0700265	0.277686
ENSG00000102471.14	NDFIP2	protein_coding	212.848	0.42731	0.235905	1.81136	0.0700845	0.277821
ENSG00000124440.16	HIF3A	protein_coding	18.8546	-1.68954	0.932792	-1.81127	0.0700985	0.277821
ENSG00000225450.1	AL021707.1	lncRNA	12.0846	0.82441	0.455166	1.81123	0.0701055	0.277821
ENSG00000221994.12	ZNF630	protein_coding	38.5145	0.904809	0.49965	1.81089	0.0701584	0.277971
ENSG00000066855.16	MTFR1	protein_coding	354.371	0.343034	0.189445	1.81073	0.070182	0.278006
ENSG00000072803.18	FBXW11	protein_coding	1249.54	0.238876	0.131984	1.80988	0.0703145	0.278175
ENSG00000115652.15	UXS1	protein_coding	345.503	0.315922	0.174536	1.81007	0.0702856	0.278175
ENSG00000132386.11	SERPINF1	protein_coding	135.038	-0.447924	0.247466	-1.81004	0.0702889	0.278175
ENSG00000224220.1	DTNB-AS1	lncRNA	6.56636	1.93925	1.07144	1.80994	0.0703053	0.278175
ENSG00000251129.2	LINC02506	lncRNA	4.33204	-1.84741	1.02068	-1.80998	0.0702988	0.278175
ENSG00000277972.2	CISD3	protein_coding	468.919	-0.221218	0.122209	-1.81017	0.07027	0.278175
ENSG00000237742.7	AL365259.1	lncRNA	6.05372	-1.88765	1.04307	-1.80971	0.0703408	0.27822
ENSG00000071967.12	CYBRD1	protein_coding	130.429	0.609125	0.336669	1.80927	0.0704089	0.27843
ENSG00000129197.15	RPAIN	protein_coding	722.104	-0.158028	0.0873604	-1.80892	0.0704629	0.278574
ENSG00000226259.10	GTF2H2B	transcribed_unprocessed_pseudogene	687.133	0.248634	0.137455	1.80884	0.0704755	0.278574
ENSG00000102003.11	SYP	protein_coding	28.7876	-0.578396	0.319824	-1.80848	0.0705316	0.278687
ENSG00000136404.16	TM6SF1	protein_coding	35.2479	0.693978	0.383738	1.80847	0.0705339	0.278687
ENSG00000112658.8	SRF	protein_coding	1286.1	-0.130503	0.0721789	-1.80805	0.0705986	0.278883
ENSG00000088986.11	DYNLL1	protein_coding	2502.62	-0.203452	0.11254	-1.80782	0.0706342	0.278965
ENSG00000198356.12	GET3	protein_coding	1069.79	0.210719	0.116667	1.80616	0.0708932	0.279928
ENSG00000134748.13	PRPF38A	protein_coding	2258.27	0.136472	0.0755645	1.80604	0.0709128	0.279946
ENSG00000054277.14	OPN3	protein_coding	263.564	-0.281333	0.155805	-1.80567	0.0709699	0.280112
ENSG00000137094.15	DNAJB5	protein_coding	133.256	0.429942	0.238193	1.80501	0.0710727	0.280398
ENSG00000157500.12	APPL1	protein_coding	1855.61	0.2409	0.133456	1.80509	0.0710611	0.280398
ENSG00000228878.8	SEPTIN7-DT	lncRNA	22.3164	-1.17953	0.653732	-1.80431	0.0711829	0.280714
ENSG00000250771.2	AC106865.1	transcribed_unprocessed_pseudogene	10.0319	-1.06594	0.590759	-1.80435	0.0711762	0.280714
ENSG00000176896.8	TCEANC	protein_coding	43.9295	-0.526739	0.291964	-1.80412	0.0712124	0.280771
ENSG00000128891.16	CCDC32	protein_coding	283.594	0.432641	0.239831	1.80394	0.0712411	0.280825
ENSG00000146733.14	PSPH	protein_coding	932.977	-0.216718	0.120153	-1.80368	0.0712808	0.280869
ENSG00000275052.5	PPP4R3B	protein_coding	1701.03	0.162333	0.0900011	1.80367	0.0712826	0.280869
ENSG00000170921.15	TANC2	protein_coding	19.5585	1.5293	0.847949	1.80352	0.0713061	0.280902
ENSG00000109861.17	CTSC	protein_coding	1252.23	0.248334	0.137758	1.80269	0.071437	0.281358
ENSG00000257365.8	FNTB	protein_coding	153.139	0.614281	0.340805	1.80244	0.071476	0.281452
ENSG00000125520.14	SLC2A4RG	protein_coding	363.737	-0.670105	0.371903	-1.80183	0.0715723	0.281579
ENSG00000136379.12	ABHD17C	protein_coding	428.443	-0.219271	0.121699	-1.80175	0.0715841	0.281579
ENSG00000149582.16	TMEM25	protein_coding	64.5166	0.730232	0.405245	1.80195	0.0715527	0.281579
ENSG00000154845.16	PPP4R1	protein_coding	818.204	-0.408379	0.226616	-1.80207	0.0715343	0.281579
ENSG00000224373.3	IGHV4-59	IG_V_gene	9.29345	-1.265	0.702047	-1.80187	0.0715656	0.281579
ENSG00000102897.10	LYRM1	protein_coding	354.889	-0.192994	0.107135	-1.80141	0.0716379	0.281612
ENSG00000161048.12	NAPEPLD	protein_coding	208.485	-0.445423	0.247258	-1.80145	0.0716315	0.281612
ENSG00000236682.2	MAP3K2-DT	lncRNA	113.383	-0.409575	0.22736	-1.80143	0.0716344	0.281612
ENSG00000160953.17	PWWP3A	protein_coding	1166	-0.275562	0.152981	-1.80128	0.0716593	0.281637
ENSG00000115540.15	MOB4	protein_coding	549.955	0.373007	0.207093	1.80116	0.0716774	0.281648
ENSG00000100605.17	ITPK1	protein_coding	894.442	-0.246959	0.137169	-1.8004	0.0717976	0.281802
ENSG00000137463.5	MGARP	protein_coding	15.9395	-0.970082	0.538781	-1.80051	0.0717795	0.281802
ENSG00000147457.14	CHMP7	protein_coding	992.331	0.210894	0.117121	1.80065	0.0717574	0.281802
ENSG00000227195.11	MIR663AHG	lncRNA	114.119	-0.760962	0.422678	-1.80034	0.0718075	0.281802
ENSG00000271737.1	AC008608.2	lncRNA	10.5662	-1.08264	0.601272	-1.80058	0.0717692	0.281802
ENSG00000272106.1	AL691432.2	lncRNA	66.8793	-0.388877	0.215979	-1.80053	0.0717766	0.281802
ENSG00000284906.2	AC091057.5	protein_coding	51.8515	0.53805	0.298895	1.80013	0.0718403	0.281871
ENSG00000129055.13	ANAPC13	protein_coding	908.463	-0.193922	0.107745	-1.79982	0.0718895	0.281981
ENSG00000168350.8	DEGS2	protein_coding	12.1862	1.86451	1.03598	1.79976	0.0718987	0.281981
ENSG00000151694.14	ADAM17	protein_coding	824.12	-0.394002	0.218935	-1.79963	0.0719188	0.282001
ENSG00000197903.8	H2BC12	protein_coding	113.242	0.544892	0.302813	1.79943	0.0719503	0.282064
ENSG00000231863.2	AL139393.1	lncRNA	3.95859	-1.82528	1.0145	-1.7992	0.0719877	0.282152
ENSG00000283317.1	AL831711.1	lncRNA	5.08774	-1.6421	0.913346	-1.7979	0.0721932	0.282897
ENSG00000143486.16	EIF2D	protein_coding	1711.75	0.343914	0.19135	1.79731	0.0722871	0.283206
ENSG00000277406.2	SEC22B4P	transcribed_unprocessed_pseudogene	104.301	0.5741	0.319452	1.79714	0.0723132	0.283248
ENSG00000235904.3	RBMS3-AS3	lncRNA	3.16997	-2.2157	1.23302	-1.79697	0.0723405	0.283294
ENSG00000246465.1	AC138904.1	lncRNA	124.543	-0.331171	0.184304	-1.79688	0.0723552	0.283294
ENSG00000116478.12	HDAC1	protein_coding	4114.13	-0.11029	0.0613877	-1.79661	0.0723979	0.283401
ENSG00000204947.9	ZNF425	protein_coding	52.9303	-0.625459	0.348179	-1.79637	0.0724351	0.283487
ENSG00000268364.2	SMC5-AS1	lncRNA	11.2233	-1.02317	0.569617	-1.79625	0.0724553	0.283506
ENSG00000100426.7	ZBED4	protein_coding	1044.2	-0.21565	0.120078	-1.79592	0.072508	0.283637
ENSG00000111335.14	OAS2	protein_coding	574.469	-0.201021	0.111937	-1.79584	0.0725203	0.283637
ENSG00000183605.17	SFXN4	protein_coding	787.571	-0.427254	0.237938	-1.79565	0.0725499	0.283637
ENSG00000256294.8	ZNF225	protein_coding	4.76409	1.71151	0.953116	1.7957	0.072543	0.283637
ENSG00000117543.21	DPH5	protein_coding	450.324	-0.265904	0.148094	-1.79551	0.0725726	0.283666
ENSG00000188687.17	SLC4A5	protein_coding	23.705	0.821851	0.457773	1.79533	0.0726016	0.28372
ENSG00000143933.19	CALM2	protein_coding	7096.26	-0.236083	0.131507	-1.79521	0.0726203	0.283734
ENSG00000137497.18	NUMA1	protein_coding	4827.19	-0.58815	0.327646	-1.79508	0.0726413	0.283756
ENSG00000231881.2	AL109615.2	lncRNA	45.2535	-0.696065	0.387818	-1.79482	0.0726819	0.283855
ENSG00000175311.7	ANKS4B	protein_coding	9.04857	1.37857	0.768186	1.79458	0.07272	0.283886
ENSG00000177628.16	GBA	protein_coding	701.892	-0.213876	0.119179	-1.79458	0.0727203	0.283886
ENSG00000144231.11	POLR2D	protein_coding	1354.43	-0.130559	0.0727604	-1.79437	0.0727539	0.283897
ENSG00000251396.7	LINC01301	lncRNA	17.0443	-1.19247	0.664554	-1.79439	0.0727502	0.283897
ENSG00000105613.10	MAST1	protein_coding	108.566	0.393558	0.219432	1.79353	0.0728876	0.2841
ENSG00000130202.10	NECTIN2	protein_coding	5.1947	1.56715	0.873855	1.79338	0.0729128	0.2841
ENSG00000132406.12	TMEM128	protein_coding	205.857	-0.302446	0.168629	-1.79355	0.0728843	0.2841
ENSG00000151806.14	GUF1	protein_coding	1311.47	-0.198649	0.110765	-1.79343	0.0729043	0.2841
ENSG00000185591.10	SP1	protein_coding	1160.83	0.262585	0.146386	1.79378	0.0728479	0.2841
ENSG00000215630.6	GUSBP9	unprocessed_pseudogene	18.7661	-0.901524	0.502567	-1.79384	0.0728393	0.2841
ENSG00000235381.1	AL596202.1	lncRNA	40.8445	-0.502013	0.279912	-1.79347	0.0728985	0.2841
ENSG00000197780.10	TAF13	protein_coding	235.741	0.465314	0.259498	1.79313	0.0729525	0.284195
ENSG00000167977.9	KCTD5	protein_coding	722.249	-0.200242	0.111697	-1.79273	0.0730155	0.284328
ENSG00000263326.1	AC133552.4	unprocessed_pseudogene	8.05236	1.78956	0.998234	1.79272	0.0730172	0.284328
ENSG00000140396.13	NCOA2	protein_coding	492.948	0.386864	0.215916	1.79174	0.0731751	0.284883
ENSG00000106028.11	SSBP1	protein_coding	3559.53	-0.150946	0.0842697	-1.79123	0.0732564	0.28508
ENSG00000220848.5	RPS18P9	transcribed_processed_pseudogene	26.5565	1.09055	0.608812	1.79128	0.0732485	0.28508
ENSG00000051009.11	FAM160A2	protein_coding	433.773	-0.199444	0.111354	-1.79108	0.0732811	0.285117
ENSG00000166763.8	STRCP1	transcribed_unprocessed_pseudogene	3.55279	-4.08127	2.279	-1.79081	0.0733234	0.285123
ENSG00000196421.8	C20orf204	protein_coding	70.0355	0.656643	0.366647	1.79094	0.0733028	0.285123
ENSG00000284968.1	AC093827.4	lncRNA	29.3567	-0.636676	0.35553	-1.79078	0.0733286	0.285123
ENSG00000263154.1	AC110285.3	lncRNA	5.43403	2.21886	1.23942	1.79023	0.073417	0.285407
ENSG00000115541.11	HSPE1	protein_coding	4867.41	-0.215312	0.120297	-1.78985	0.0734787	0.285578
ENSG00000241472.7	PTPRG-AS1	lncRNA	7.41666	-1.51365	0.845725	-1.78976	0.0734917	0.285578
ENSG00000065029.15	ZNF76	protein_coding	742.858	0.174878	0.0977403	1.78921	0.0735803	0.285802
ENSG00000197008.10	ZNF138	protein_coding	427.145	0.179311	0.100214	1.78928	0.0735702	0.285802
ENSG00000138411.13	HECW2	protein_coding	25.2052	-1.0925	0.610687	-1.78897	0.0736189	0.285892
ENSG00000234684.7	SDCBP2-AS1	lncRNA	48.4638	-0.477488	0.266955	-1.78864	0.073672	0.286039
ENSG00000117625.14	RCOR3	protein_coding	559.533	0.260571	0.145701	1.78839	0.0737126	0.286137
ENSG00000100938.18	GMPR2	protein_coding	854.707	0.572629	0.320312	1.78772	0.073821	0.286248
ENSG00000117620.15	SLC35A3	protein_coding	307.331	-0.352199	0.197001	-1.7878	0.0738086	0.286248
ENSG00000135926.15	TMBIM1	protein_coding	449.133	-0.336632	0.188337	-1.78739	0.0738745	0.286248
ENSG00000141428.17	C18orf21	protein_coding	277.607	0.247314	0.138363	1.78743	0.0738676	0.286248
ENSG00000144120.13	TMEM177	protein_coding	391.883	-0.243755	0.136388	-1.78722	0.073902	0.286248
ENSG00000166501.14	PRKCB	protein_coding	945.085	-0.659409	0.368842	-1.78778	0.0738112	0.286248
ENSG00000172466.16	ZNF24	protein_coding	1478.59	0.375562	0.210134	1.78725	0.0738971	0.286248
ENSG00000176771.17	NCKAP5	protein_coding	3.60439	3.45041	1.93022	1.78757	0.0738455	0.286248
ENSG00000183336.8	BOLA2	protein_coding	86.1055	0.621485	0.347716	1.78734	0.0738833	0.286248
ENSG00000228903.7	RASA4CP	transcribed_unprocessed_pseudogene	141.863	-0.482049	0.269728	-1.78717	0.0739108	0.286248
ENSG00000249614.2	LINC02503	lncRNA	43.2493	-0.679908	0.380374	-1.78747	0.0738614	0.286248
ENSG00000132341.12	RAN	protein_coding	14520.2	-0.15502	0.0867692	-1.78658	0.0740059	0.286259
ENSG00000135537.17	AFG1L	protein_coding	85.9682	0.428738	0.239969	1.78664	0.0739962	0.286259
ENSG00000149657.20	LSM14B	protein_coding	1159.1	-0.223081	0.124864	-1.78659	0.0740043	0.286259
ENSG00000155749.13	FLACC1	protein_coding	5.18797	1.70977	0.956823	1.78692	0.0739506	0.286259
ENSG00000221986.7	MYBPHL	protein_coding	3.45716	-2.16627	1.21243	-1.78672	0.073983	0.286259
ENSG00000240758.2	AC010655.2	lncRNA	17.3483	1.02835	0.575552	1.78672	0.0739826	0.286259
ENSG00000159210.10	SNF8	protein_coding	1027.32	-0.260148	0.145632	-1.78634	0.074045	0.286351
ENSG00000233885.7	YEATS2-AS1	lncRNA	3.51824	-2.51069	1.40608	-1.78559	0.0741651	0.286755
ENSG00000141994.16	DUS3L	protein_coding	749.637	0.195868	0.109718	1.7852	0.0742295	0.286785
ENSG00000185829.18	ARL17A	protein_coding	576.989	0.603166	0.337876	1.78517	0.0742342	0.286785
ENSG00000233369.7	GTF2IP4	transcribed_processed_pseudogene	1343.01	-0.375221	0.210157	-1.78544	0.0741904	0.286785
ENSG00000273145.1	BX537318.1	lncRNA	5.86648	1.23786	0.693414	1.78516	0.0742346	0.286785
ENSG00000256594.8	AC010186.2	transcribed_unprocessed_pseudogene	176.197	0.543139	0.304285	1.78497	0.0742669	0.286851
ENSG00000186280.7	KDM4D	protein_coding	68.6292	0.404503	0.226635	1.78482	0.0742902	0.286881
ENSG00000257379.1	AC023509.1	lncRNA	24.9671	3.21978	1.8045	1.7843	0.0743751	0.287149
ENSG00000106692.15	FKTN	protein_coding	229.855	0.560355	0.314096	1.78402	0.0744196	0.287237
ENSG00000171757.17	LRRC34	protein_coding	165.769	-0.427883	0.239849	-1.78397	0.0744287	0.287237
ENSG00000261488.1	TBILA	lncRNA	3.80261	-1.81556	1.01796	-1.78353	0.0744997	0.287451
ENSG00000072364.13	AFF4	protein_coding	933.117	0.419385	0.235262	1.78263	0.0746469	0.287541
ENSG00000103489.12	XYLT1	protein_coding	385.038	-0.258927	0.14522	-1.783	0.0745866	0.287541
ENSG00000107537.14	PHYH	protein_coding	193.201	0.515624	0.28922	1.78281	0.0746179	0.287541
ENSG00000135049.16	AGTPBP1	protein_coding	854.123	0.193334	0.108422	1.78317	0.0745589	0.287541
ENSG00000204524.7	ZNF805	protein_coding	62.3527	0.631261	0.354079	1.78283	0.0746143	0.287541
ENSG00000237940.3	LINC01238	lncRNA	71.5128	-0.499534	0.280222	-1.78264	0.0746456	0.287541
ENSG00000273247.5	RAB33B-AS1	lncRNA	85.3999	-0.566849	0.317959	-1.78277	0.0746233	0.287541
ENSG00000279766.1	AC067931.1	TEC	4.97002	1.29031	0.723827	1.78263	0.0746469	0.287541
ENSG00000235052.1	AL021154.1	lncRNA	7.7529	-1.2487	0.70071	-1.78206	0.0747401	0.287841
ENSG00000104728.16	ARHGEF10	protein_coding	3.54786	2.40145	1.34798	1.78152	0.0748279	0.28794
ENSG00000135925.9	WNT10A	protein_coding	562.542	0.899887	0.505097	1.78161	0.0748122	0.28794
ENSG00000144406.19	UNC80	protein_coding	25.8566	0.645617	0.362381	1.7816	0.0748148	0.28794
ENSG00000287362.1	AC103563.9	lncRNA	4.18044	-1.88385	1.05732	-1.78173	0.0747936	0.28794
ENSG00000286781.1	AC099332.1	lncRNA	3.39495	-1.86698	1.0481	-1.78129	0.0748648	0.288022
ENSG00000163001.12	CFAP36	protein_coding	344.597	0.23014	0.129285	1.78011	0.0750586	0.288708
ENSG00000224897.8	POT1-AS1	lncRNA	11.565	-1.24923	0.701813	-1.78001	0.0750742	0.288709
ENSG00000091140.14	DLD	protein_coding	2388.29	0.318602	0.17907	1.7792	0.0752063	0.289157
ENSG00000102309.15	PIN4	protein_coding	255.584	-0.26221	0.147384	-1.7791	0.0752233	0.289162
ENSG00000173273.16	TNKS	protein_coding	410.027	-0.469649	0.26402	-1.77884	0.0752666	0.289269
ENSG00000233396.8	LINC01719	lncRNA	104.363	-0.428884	0.241125	-1.77868	0.075292	0.289307
ENSG00000234222.6	LIX1L-AS1	lncRNA	12.5068	1.35618	0.762505	1.77858	0.0753086	0.289311
ENSG00000256966.6	AL513165.2	protein_coding	30.9663	2.17226	1.22151	1.77834	0.0753484	0.289404
ENSG00000168772.11	CXXC4	protein_coding	54.9092	-0.837958	0.471262	-1.77812	0.0753849	0.289484
ENSG00000198018.7	ENTPD7	protein_coding	161.206	0.754626	0.424496	1.7777	0.0754536	0.289688
ENSG00000119977.22	TCTN3	protein_coding	734.398	0.230051	0.129427	1.77746	0.0754925	0.289778
ENSG00000108771.13	DHX58	protein_coding	43.4831	0.734104	0.413127	1.77695	0.0755771	0.290043
ENSG00000013374.17	NUB1	protein_coding	1209.83	0.238292	0.134139	1.77646	0.0756576	0.29028
ENSG00000140995.17	DEF8	protein_coding	1714.86	-0.316181	0.178002	-1.77629	0.075686	0.29028
ENSG00000164902.14	PHAX	protein_coding	1072.75	0.14058	0.0791399	1.77635	0.0756751	0.29028
ENSG00000271698.1	AC233992.2	protein_coding	11.8332	-0.959216	0.540219	-1.77561	0.0757979	0.29065
ENSG00000226026.6	AC092802.1	lncRNA	31.6841	-0.741079	0.417473	-1.77515	0.0758725	0.290876
ENSG00000236090.2	LDHAP3	processed_pseudogene	15.1569	-0.828937	0.466992	-1.77506	0.0758883	0.290876
ENSG00000198520.12	ARMH1	protein_coding	21.3169	-1.13121	0.637465	-1.77454	0.0759738	0.291144
ENSG00000104833.12	TUBB4A	protein_coding	681.406	-0.237349	0.133792	-1.77402	0.07606	0.291414
ENSG00000075429.9	CACNG5	protein_coding	11.4256	-0.983495	0.55447	-1.77376	0.0761032	0.29152
ENSG00000278158.1	AP001059.2	lncRNA	12.2535	1.26208	0.711619	1.77353	0.0761401	0.291601
ENSG00000248774.1	AC097534.1	lncRNA	3.91704	-1.7573	0.991317	-1.7727	0.0762791	0.292073
ENSG00000135549.15	PKIB	protein_coding	9.31443	-1.08141	0.610136	-1.77241	0.0763257	0.292192
ENSG00000100522.10	GNPNAT1	protein_coding	672.302	-0.319056	0.180042	-1.77212	0.0763742	0.292258
ENSG00000141446.11	ESCO1	protein_coding	738.51	-0.21587	0.121814	-1.77212	0.0763747	0.292258
ENSG00000250333.2	AC093725.2	lncRNA	9.30822	1.3242	0.747278	1.77203	0.0763903	0.292258
ENSG00000079308.19	TNS1	protein_coding	2.87518	4.32585	2.44237	1.77117	0.0765332	0.292742
ENSG00000167380.16	ZNF226	protein_coding	61.4527	0.928862	0.524463	1.77107	0.0765483	0.292742
ENSG00000066294.15	CD84	protein_coding	691.935	0.417879	0.236017	1.77055	0.0766363	0.292915
ENSG00000143398.20	PIP5K1A	protein_coding	1490.4	0.287573	0.162418	1.77057	0.0766327	0.292915
ENSG00000161395.14	PGAP3	protein_coding	118.871	-0.462288	0.261103	-1.77052	0.0766407	0.292915
ENSG00000011052.21	NME1-NME2	protein_coding	167.217	-0.698353	0.394563	-1.76994	0.0767373	0.293206
ENSG00000116191.17	RALGPS2	protein_coding	1577.45	-0.499922	0.282462	-1.76987	0.0767486	0.293206
ENSG00000185246.18	PRPF39	protein_coding	590.257	0.308706	0.174454	1.76955	0.0768013	0.293287
ENSG00000272455.1	MRPL20-DT	lncRNA	144.877	-0.259511	0.146651	-1.76958	0.0767969	0.293287
ENSG00000135314.12	KHDC1	protein_coding	213.718	-0.39876	0.225369	-1.76936	0.0768334	0.293349
ENSG00000143514.17	TP53BP2	protein_coding	456.631	0.456867	0.258225	1.76926	0.076851	0.293357
ENSG00000243943.10	ZNF512	protein_coding	732.133	-0.28372	0.160371	-1.76915	0.0768687	0.293364
ENSG00000127249.15	ATP13A4	protein_coding	23.9805	-1.29556	0.732643	-1.76834	0.0770036	0.293799
ENSG00000179134.15	SAMD4B	protein_coding	931.663	0.161838	0.0915227	1.76828	0.0770143	0.293799
ENSG00000182552.15	RWDD4	protein_coding	1072.26	0.293815	0.166193	1.76792	0.0770748	0.293969
ENSG00000196914.9	ARHGEF12	protein_coding	215.18	0.451043	0.25526	1.767	0.0772289	0.294497
ENSG00000052795.13	FNIP2	protein_coding	99.2166	0.504899	0.285838	1.76638	0.077332	0.294769
ENSG00000145715.15	RASA1	protein_coding	296.68	0.384889	0.217897	1.76638	0.0773315	0.294769
ENSG00000284862.3	CCDC39	protein_coding	2.81483	-3.05107	1.72787	-1.7658	0.07743	0.295082
ENSG00000261342.1	AC006538.1	lncRNA	35.5776	-0.650584	0.368458	-1.7657	0.0774469	0.295086
ENSG00000182957.16	SPATA13	protein_coding	663.131	-0.427569	0.242193	-1.76541	0.077495	0.295103
ENSG00000204839.9	MROH6	protein_coding	109.028	-0.629747	0.356709	-1.76544	0.0774906	0.295103
ENSG00000255857.6	PXN-AS1	lncRNA	132.95	-0.460436	0.260814	-1.76538	0.0774992	0.295103
ENSG00000151327.13	FAM177A1	protein_coding	299.396	0.202771	0.114903	1.76472	0.0776117	0.295471
ENSG00000171617.15	ENC1	protein_coding	76.0077	0.711869	0.403483	1.76431	0.0776801	0.295671
ENSG00000287222.1	AC234917.3	lncRNA	76.8447	-0.386642	0.219178	-1.76405	0.077723	0.295774
ENSG00000116489.13	CAPZA1	protein_coding	3996.61	0.251272	0.14251	1.76318	0.0778695	0.296271
ENSG00000179950.14	PUF60	protein_coding	3118.36	-0.10834	0.0614578	-1.76284	0.0779267	0.296298
ENSG00000213398.8	LCAT	protein_coding	12.7114	1.48919	0.844731	1.76291	0.0779153	0.296298
ENSG00000226571.2	AL592429.2	lncRNA	26.8588	-0.886016	0.502629	-1.76276	0.0779404	0.296298
ENSG00000238132.2	CASC4P1	processed_pseudogene	4.08021	1.66911	0.946765	1.76296	0.0779073	0.296298
ENSG00000076984.18	MAP2K7	protein_coding	1205.72	0.273585	0.155238	1.76236	0.0780078	0.296433
ENSG00000250132.6	AC004803.1	lncRNA	33.3726	-0.745219	0.422851	-1.76237	0.0780071	0.296433
ENSG00000010256.11	UQCRC1	protein_coding	3084.78	-0.178622	0.101381	-1.76189	0.0780879	0.296445
ENSG00000105576.15	TNPO2	protein_coding	2599.78	0.20523	0.116484	1.76187	0.0780907	0.296445
ENSG00000154146.13	NRGN	protein_coding	208.55	-0.317076	0.179963	-1.76189	0.0780871	0.296445
ENSG00000163535.18	SGO2	protein_coding	711.742	-0.304766	0.172964	-1.76202	0.0780666	0.296445
ENSG00000279348.1	AC012513.3	TEC	40.9653	-0.5818	0.330178	-1.76208	0.0780557	0.296445
ENSG00000131148.9	EMC8	protein_coding	1064.44	-0.167663	0.0951832	-1.76148	0.0781574	0.296637
ENSG00000148341.18	SH3GLB2	protein_coding	1459.33	-0.314783	0.178716	-1.76136	0.0781776	0.296654
ENSG00000242396.1	AC096536.2	lncRNA	6.38621	-1.50546	0.854891	-1.761	0.0782382	0.296823
ENSG00000100926.15	TM9SF1	protein_coding	484.485	0.220837	0.125419	1.76079	0.0782743	0.296899
ENSG00000134504.14	KCTD1	protein_coding	54.5239	0.486031	0.276094	1.76038	0.0783432	0.296979
ENSG00000174791.11	RIN1	protein_coding	16.5811	1.52713	0.86746	1.76046	0.0783299	0.296979
ENSG00000183943.6	PRKX	protein_coding	486.079	-0.368985	0.209588	-1.76053	0.0783184	0.296979
ENSG00000119242.9	CCDC92	protein_coding	152.798	-0.333104	0.18933	-1.75938	0.0785132	0.297452
ENSG00000169228.14	RAB24	protein_coding	465.894	-0.26919	0.153004	-1.75936	0.0785159	0.297452
ENSG00000279873.2	LINC01126	lncRNA	35.975	0.63434	0.360543	1.7594	0.0785094	0.297452
ENSG00000022976.16	ZNF839	protein_coding	438.612	-0.338403	0.192453	-1.75837	0.0786845	0.297598
ENSG00000116670.15	MAD2L2	protein_coding	1100.1	-0.269406	0.153182	-1.75873	0.0786234	0.297598
ENSG00000126391.14	FRMD8	protein_coding	542.613	-0.44589	0.253594	-1.75829	0.0786988	0.297598
ENSG00000151461.20	UPF2	protein_coding	1036.32	0.295759	0.168174	1.75864	0.0786378	0.297598
ENSG00000160221.18	GATD3A	protein_coding	515.788	-0.280262	0.159365	-1.75861	0.0786432	0.297598
ENSG00000167969.13	ECI1	protein_coding	988.249	-0.228343	0.129847	-1.75856	0.0786528	0.297598
ENSG00000176946.12	THAP4	protein_coding	1266.04	-0.246536	0.140206	-1.75839	0.0786815	0.297598
ENSG00000238045.9	AC009133.1	lncRNA	11.4865	1.34006	0.762075	1.75843	0.0786736	0.297598
ENSG00000268649.5	AL132655.2	lncRNA	30.5879	-0.565314	0.321505	-1.75833	0.0786906	0.297598
ENSG00000005059.16	MCUB	protein_coding	1161.25	-0.357657	0.203462	-1.75785	0.0787724	0.297699
ENSG00000133321.11	PLAAT4	protein_coding	94.4717	-0.481762	0.274067	-1.75783	0.0787765	0.297699
ENSG00000213057.5	C1orf220	lncRNA	94.4101	-0.569051	0.323728	-1.7578	0.0787809	0.297699
ENSG00000275395.6	FCGBP	protein_coding	323.773	1.20751	0.686963	1.75775	0.0787895	0.297699
ENSG00000185345.23	PRKN	protein_coding	8.81443	-1.43466	0.816288	-1.75754	0.0788258	0.297776
ENSG00000225746.13	MEG8	lncRNA	54.2344	-0.571981	0.325482	-1.75734	0.0788607	0.297847
ENSG00000127530.4	OR7C1	protein_coding	11.8854	-1.46842	0.835689	-1.75714	0.0788946	0.297914
ENSG00000090054.15	SPTLC1	protein_coding	706.566	0.310102	0.176492	1.75703	0.078912	0.29792
ENSG00000196391.11	ZNF774	protein_coding	61.5379	0.756817	0.430777	1.75686	0.078941	0.297968
ENSG00000112137.18	PHACTR1	protein_coding	443.242	0.297247	0.169226	1.75651	0.0790011	0.298135
ENSG00000158428.4	CATIP	protein_coding	3.598	2.47457	1.40893	1.75635	0.0790292	0.29818
ENSG00000170160.17	CCDC144A	protein_coding	20.698	-1.34822	0.767867	-1.7558	0.0791229	0.298473
ENSG00000138686.10	BBS7	protein_coding	353.21	0.718269	0.409189	1.75535	0.0791997	0.298703
ENSG00000144840.10	RABL3	protein_coding	340.514	0.305522	0.174071	1.75516	0.0792319	0.298703
ENSG00000236200.6	KDM4A-AS1	lncRNA	89.582	-0.475309	0.270805	-1.75518	0.0792293	0.298703
ENSG00000247134.7	AC090204.1	lncRNA	60.4362	-0.395067	0.225117	-1.75494	0.0792699	0.298785
ENSG00000095787.24	WAC	protein_coding	2521.36	0.162714	0.0927265	1.75478	0.0792976	0.298829
ENSG00000260371.1	AC026464.3	protein_coding	7.75825	5.96029	3.39681	1.75467	0.0793155	0.298836
ENSG00000176022.7	B3GALT6	protein_coding	483.45	-0.260456	0.148505	-1.75385	0.0794557	0.299304
ENSG00000138336.9	TET1	protein_coding	25.4195	-0.910603	0.519253	-1.75368	0.0794859	0.299357
ENSG00000251474.6	RPL32P3	transcribed_unprocessed_pseudogene	367.666	-0.523823	0.298721	-1.75356	0.0795066	0.299374
ENSG00000088727.13	KIF9	protein_coding	87.2993	-0.390803	0.222927	-1.75305	0.0795933	0.299561
ENSG00000163631.17	ALB	protein_coding	3.04643	-1.96452	1.12067	-1.75298	0.0796046	0.299561
ENSG00000276805.2	AL133216.2	transcribed_unprocessed_pseudogene	166.711	-0.284545	0.162306	-1.75314	0.0795773	0.299561
ENSG00000127870.17	RNF6	protein_coding	740.539	0.302413	0.172552	1.75259	0.0796717	0.299753
ENSG00000110852.5	CLEC2B	protein_coding	143.802	-0.344179	0.196427	-1.75219	0.0797406	0.299951
ENSG00000165115.15	KIF27	protein_coding	100.048	-0.578623	0.330317	-1.75172	0.0798219	0.300075
ENSG00000166734.20	GOLM2	protein_coding	704.432	0.283657	0.161914	1.7519	0.0797908	0.300075
ENSG00000167257.11	RNF214	protein_coding	313.523	0.239591	0.136769	1.7518	0.0798089	0.300075
ENSG00000011478.13	QPCTL	protein_coding	434.919	-0.324863	0.185478	-1.75149	0.0798621	0.300165
ENSG00000130052.13	STARD8	protein_coding	3.76542	2.8876	1.64896	1.75116	0.0799181	0.300224
ENSG00000143971.9	ETAA1	protein_coding	351.751	-0.229584	0.131107	-1.75111	0.0799263	0.300224
ENSG00000158850.15	B4GALT3	protein_coding	901.236	-0.412624	0.235634	-1.75113	0.079924	0.300224
ENSG00000168724.17	DNAJC21	protein_coding	1519.91	0.144306	0.0824178	1.75091	0.0799614	0.300295
ENSG00000214725.9	CDIPTOSP	transcribed_unitary_pseudogene	2.98838	2.71123	1.54872	1.75063	0.0800092	0.30034
ENSG00000267904.1	AC024075.1	lncRNA	7.97728	-1.16841	0.667439	-1.75058	0.0800178	0.30034
ENSG00000272696.1	AL359091.3	lncRNA	5.64307	-1.4235	0.813167	-1.75056	0.0800217	0.30034
ENSG00000168653.11	NDUFS5	protein_coding	2194.06	-0.184542	0.105433	-1.75033	0.0800613	0.300428
ENSG00000127990.19	SGCE	protein_coding	240.32	-0.368974	0.210849	-1.74995	0.0801275	0.300616
ENSG00000140548.10	ZNF710	protein_coding	382.202	0.466483	0.266666	1.74931	0.0802367	0.300965
ENSG00000136802.12	LRRC8A	protein_coding	581.19	-0.212323	0.121405	-1.74889	0.0803106	0.301181
ENSG00000144712.12	CAND2	protein_coding	171.671	-0.725082	0.414663	-1.74861	0.0803589	0.301301
ENSG00000129480.13	DTD2	protein_coding	342.564	-0.25068	0.143414	-1.74794	0.0804736	0.30167
ENSG00000108231.14	LGI1	protein_coding	3.30658	2.02027	1.15592	1.74776	0.080506	0.301731
ENSG00000065534.19	MYLK	protein_coding	12.3975	-1.85062	1.05916	-1.74725	0.0805939	0.301894
ENSG00000259891.1	AC107375.1	lncRNA	84.4256	-0.60374	0.345533	-1.74727	0.0805905	0.301894
ENSG00000267640.6	AC016582.2	transcribed_unprocessed_pseudogene	3.08389	3.56167	2.03847	1.74723	0.0805981	0.301894
ENSG00000167863.12	ATP5PD	protein_coding	2107.77	-0.177353	0.101523	-1.74693	0.080649	0.302023
ENSG00000097007.19	ABL1	protein_coding	1017.63	-0.277596	0.158942	-1.74652	0.0807204	0.302181
ENSG00000124194.17	GDAP1L1	protein_coding	10.3046	1.46706	0.839998	1.7465	0.0807245	0.302181
ENSG00000267213.4	AC007773.1	lncRNA	31.0503	-0.573832	0.328578	-1.74641	0.0807398	0.302181
ENSG00000100284.22	TOM1	protein_coding	349.453	0.343972	0.197065	1.74547	0.0809024	0.302728
ENSG00000147459.18	DOCK5	protein_coding	15.1655	0.83262	0.477082	1.74524	0.0809439	0.302823
ENSG00000243742.5	RPLP0P2	transcribed_processed_pseudogene	10.878	-1.10261	0.6319	-1.74491	0.0810007	0.302974
ENSG00000126214.21	KLC1	protein_coding	1670.78	-0.176567	0.101214	-1.7445	0.0810714	0.303178
ENSG00000170522.10	ELOVL6	protein_coding	735.58	-0.609406	0.349391	-1.74419	0.0811253	0.303292
ENSG00000185900.11	POMK	protein_coding	280.662	-1.90068	1.08976	-1.74412	0.0811387	0.303292
ENSG00000213799.13	ZNF845	protein_coding	207.487	-0.33112	0.189857	-1.74405	0.081151	0.303292
ENSG00000116337.20	AMPD2	protein_coding	1175.04	-0.264239	0.151555	-1.74352	0.0812424	0.303504
ENSG00000169084.15	DHRSX	protein_coding	307.533	0.311969	0.178939	1.74344	0.0812565	0.303504
ENSG00000198252.12	STYX	protein_coding	207.254	0.259993	0.149111	1.74362	0.0812246	0.303504
ENSG00000072736.19	NFATC3	protein_coding	1383.46	-0.22446	0.128767	-1.74315	0.0813076	0.303633
ENSG00000118705.17	RPN2	protein_coding	6741.64	0.0991847	0.0569139	1.74271	0.0813836	0.303763
ENSG00000224699.9	LAMTOR5-AS1	lncRNA	71.4258	0.876645	0.503047	1.74267	0.0813913	0.303763
ENSG00000227582.2	ADGRF5P1	transcribed_processed_pseudogene	4.40859	1.77282	1.01728	1.7427	0.0813852	0.303763
ENSG00000124191.18	TOX2	protein_coding	9.19204	-1.13597	0.652269	-1.74157	0.0815831	0.304418
ENSG00000137221.14	TJAP1	protein_coding	635.058	0.28127	0.161557	1.741	0.0816834	0.304731
ENSG00000198416.9	ZNF658B	transcribed_unprocessed_pseudogene	29.9318	0.800137	0.459636	1.7408	0.0817178	0.304798
ENSG00000228409.6	CCT6P1	transcribed_unprocessed_pseudogene	135.211	0.287377	0.16511	1.74052	0.0817674	0.304922
ENSG00000155858.6	LSM11	protein_coding	471.448	-0.300965	0.172929	-1.7404	0.0817893	0.304942
ENSG00000169992.10	NLGN2	protein_coding	222.325	-0.342293	0.196693	-1.74024	0.0818177	0.304987
ENSG00000187735.14	TCEA1	protein_coding	3704.16	-0.261905	0.150563	-1.7395	0.0819467	0.305406
ENSG00000085982.14	USP40	protein_coding	10.6697	-1.33226	0.766014	-1.73921	0.0819983	0.305476
ENSG00000154227.14	CERS3	protein_coding	2.91065	-2.35037	1.35135	-1.73927	0.0819871	0.305476
ENSG00000253882.6	AC099548.2	transcribed_unprocessed_pseudogene	5.89367	2.01732	1.16004	1.73901	0.0820337	0.305547
ENSG00000059378.13	PARP12	protein_coding	345.076	-0.214605	0.123436	-1.7386	0.0821058	0.305693
ENSG00000183831.7	ANKRD45	protein_coding	3.34306	-1.73459	0.997692	-1.7386	0.0821048	0.305693
ENSG00000253320.7	MAILR	lncRNA	86.1422	-0.645992	0.371589	-1.73846	0.0821295	0.30572
ENSG00000109606.13	DHX15	protein_coding	4968.2	-0.206798	0.118968	-1.73826	0.0821652	0.305791
ENSG00000256262.1	USP30-AS1	lncRNA	78.0518	0.429926	0.247347	1.73815	0.0821841	0.3058
ENSG00000154358.23	OBSCN	protein_coding	282.835	0.378066	0.217526	1.73802	0.0822069	0.305824
ENSG00000105559.12	PLEKHA4	protein_coding	66.2851	-0.494545	0.28471	-1.73701	0.0823849	0.306194
ENSG00000172780.17	RAB43	protein_coding	88.8922	0.828219	0.476811	1.73699	0.0823881	0.306194
ENSG00000245958.6	SEPTIN7P14	transcribed_unprocessed_pseudogene	192.429	-0.281504	0.162064	-1.73699	0.0823888	0.306194
ENSG00000270076.1	AF131215.7	lncRNA	11.159	-0.970295	0.558597	-1.73702	0.0823832	0.306194
ENSG00000280081.4	LINC01667	transcribed_processed_pseudogene	3.24037	-1.75725	1.01162	-1.73707	0.0823743	0.306194
ENSG00000085276.19	MECOM	protein_coding	5.03842	3.82305	2.20139	1.73666	0.0824479	0.306353
ENSG00000115875.19	SRSF7	protein_coding	4751.81	-0.166406	0.0958335	-1.73641	0.0824919	0.306455
ENSG00000140961.14	OSGIN1	protein_coding	8.38014	1.33215	0.767275	1.73621	0.0825264	0.306522
ENSG00000087266.17	SH3BP2	protein_coding	156.166	0.576359	0.332006	1.73599	0.0825656	0.306545
ENSG00000182606.17	TRAK1	protein_coding	1304.99	-0.133399	0.0768417	-1.73603	0.082559	0.306545
ENSG00000051596.10	THOC3	protein_coding	2093.2	-0.238858	0.137621	-1.73563	0.0826293	0.306598
ENSG00000166927.13	MS4A7	protein_coding	87.8221	0.803471	0.462892	1.73576	0.0826057	0.306598
ENSG00000245849.8	RAD51-AS1	lncRNA	146.552	-0.364453	0.209976	-1.73569	0.0826182	0.306598
ENSG00000155980.13	KIF5A	protein_coding	7.30166	-2.59393	1.49499	-1.73509	0.0827252	0.306892
ENSG00000136367.14	ZFHX2	protein_coding	39.8628	1.20275	0.693228	1.73499	0.0827419	0.306893
ENSG00000122591.13	FAM126A	protein_coding	982.912	-0.33229	0.191559	-1.73466	0.082801	0.307051
ENSG00000166974.13	MAPRE2	protein_coding	1499.45	-0.384098	0.221513	-1.73397	0.0829231	0.307442
ENSG00000257767.3	AC002996.1	protein_coding	16.6952	2.57614	1.48579	1.73385	0.0829452	0.307463
ENSG00000140265.12	ZSCAN29	protein_coding	452.533	0.309371	0.178458	1.73358	0.0829929	0.307579
ENSG00000288398.1	AL109627.1	lncRNA	137.813	-0.249318	0.14384	-1.7333	0.0830419	0.307699
ENSG00000105851.11	PIK3CG	protein_coding	682.565	0.293813	0.169536	1.73304	0.0830889	0.307812
ENSG00000145990.11	GFOD1	protein_coding	590.469	-0.319099	0.184172	-1.73261	0.0831649	0.307847
ENSG00000215068.8	AC025171.2	lncRNA	22.9435	0.852989	0.492303	1.73265	0.0831576	0.307847
ENSG00000240682.10	ISY1	protein_coding	941.135	-0.1726	0.0996163	-1.73265	0.0831586	0.307847
ENSG00000267549.6	AC006116.7	lncRNA	6.78618	-1.50915	0.871	-1.73266	0.0831558	0.307847
ENSG00000165219.22	GAPVD1	protein_coding	801.83	0.415456	0.239861	1.73207	0.0832616	0.308075
ENSG00000220804.8	LINC01881	transcribed_unprocessed_pseudogene	27.715	-0.713394	0.411854	-1.73215	0.0832464	0.308075
ENSG00000273590.4	SMIM11B	protein_coding	273.684	-0.286348	0.165329	-1.73199	0.083276	0.308075
ENSG00000068383.19	INPP5A	protein_coding	161.887	0.452832	0.261565	1.73124	0.0834095	0.308201
ENSG00000110492.16	MDK	protein_coding	20.1849	-0.67445	0.38956	-1.73131	0.0833966	0.308201
ENSG00000117707.16	PROX1	protein_coding	13.4448	-1.11568	0.644427	-1.73127	0.0834036	0.308201
ENSG00000133328.4	PLAAT2	protein_coding	13.8917	1.38392	0.799267	1.73148	0.0833661	0.308201
ENSG00000171793.16	CTPS1	protein_coding	4030.42	-0.112389	0.064915	-1.73133	0.0833924	0.308201
ENSG00000198794.12	SCAMP5	protein_coding	275.176	-0.385534	0.222648	-1.73159	0.0833467	0.308201
ENSG00000085644.14	ZNF213	protein_coding	225.996	-0.387017	0.223605	-1.7308	0.0834872	0.308426
ENSG00000116704.8	SLC35D1	protein_coding	424.155	-0.240257	0.138874	-1.73004	0.0836239	0.30887
ENSG00000177359.20	AC024940.1	transcribed_unprocessed_pseudogene	173.42	-0.381769	0.220732	-1.72956	0.0837096	0.309095
ENSG00000229723.1	LINC01054	lncRNA	17.3118	-0.850339	0.491665	-1.72951	0.083718	0.309095
ENSG00000082269.17	FAM135A	protein_coding	538.305	0.30271	0.175083	1.72896	0.0838171	0.309367
ENSG00000167861.16	HID1	protein_coding	14.0548	-1.48569	0.859323	-1.72891	0.083825	0.309367
ENSG00000161091.13	MFSD12	protein_coding	925.448	-0.19744	0.114206	-1.72881	0.0838428	0.309371
ENSG00000267751.5	AC009005.1	lncRNA	149.899	-0.355305	0.205549	-1.72857	0.0838861	0.309469
ENSG00000001497.18	LAS1L	protein_coding	1840.11	-0.130706	0.075619	-1.72848	0.0839031	0.309471
ENSG00000034510.6	TMSB10	protein_coding	4260.7	-0.189964	0.10993	-1.72805	0.0839798	0.309569
ENSG00000100276.10	RASL10A	protein_coding	16.1674	-0.786132	0.454924	-1.72805	0.0839794	0.309569
ENSG00000249846.7	LINC02021	lncRNA	12.1146	1.34711	0.779522	1.72813	0.0839653	0.309569
ENSG00000103966.11	EHD4	protein_coding	483.208	0.142989	0.0827681	1.72759	0.0840616	0.30981
ENSG00000128564.7	VGF	protein_coding	3.15633	2.14951	1.24432	1.72746	0.0840857	0.309837
ENSG00000138439.12	FAM117B	protein_coding	249.912	-0.271536	0.157199	-1.72734	0.0841065	0.309852
ENSG00000235092.6	ID2-AS1	lncRNA	20.0678	1.41053	0.81681	1.72687	0.0841901	0.310099
ENSG00000011451.21	WIZ	protein_coding	1126.42	-0.172091	0.0996671	-1.72666	0.0842283	0.310178
ENSG00000104969.11	SGTA	protein_coding	3020.51	-0.11308	0.065507	-1.72623	0.0843065	0.310404
ENSG00000065150.21	IPO5	protein_coding	11786.2	-0.176619	0.102327	-1.72603	0.0843419	0.310473
ENSG00000166200.15	COPS2	protein_coding	1807.12	0.198631	0.115133	1.72523	0.084486	0.310942
ENSG00000102804.15	TSC22D1	protein_coding	633.109	-0.2455	0.142316	-1.72504	0.0845201	0.311006
ENSG00000169155.10	ZBTB43	protein_coding	214.925	0.258728	0.150007	1.72477	0.0845689	0.311124
ENSG00000107341.5	UBE2R2	protein_coding	1824.62	0.122974	0.0713101	1.7245	0.0846179	0.311131
ENSG00000157423.18	HYDIN	protein_coding	4.84652	-2.41762	1.40194	-1.72448	0.084621	0.311131
ENSG00000252690.3	AC105339.2	lncRNA	106.091	-0.367342	0.213015	-1.72449	0.0846201	0.311131
ENSG00000133318.14	RTN3	protein_coding	2198.09	-0.250523	0.145304	-1.72413	0.0846841	0.31124
ENSG00000138180.16	CEP55	protein_coding	889.058	0.241512	0.140072	1.7242	0.0846723	0.31124
ENSG00000161999.13	JMJD8	protein_coding	533.762	-0.290557	0.168587	-1.72349	0.0848008	0.311484
ENSG00000177565.18	TBL1XR1	protein_coding	733.051	0.793471	0.460372	1.72354	0.0847905	0.311484
ENSG00000180747.15	SMG1P3	transcribed_unprocessed_pseudogene	446.816	0.517423	0.300208	1.72355	0.0847893	0.311484
ENSG00000041988.15	THAP3	protein_coding	234.378	0.302771	0.175705	1.72317	0.0848571	0.311629
ENSG00000100258.18	LMF2	protein_coding	775.458	-0.251436	0.145962	-1.72261	0.0849591	0.311873
ENSG00000157916.20	RER1	protein_coding	1770.61	0.182111	0.105729	1.72243	0.0849908	0.311873
ENSG00000254186.3	AC113414.1	lncRNA	4.76471	2.28488	1.32635	1.72269	0.0849453	0.311873
ENSG00000269955.2	FMC1-LUC7L2	protein_coding	821.275	-0.22183	0.128788	-1.72244	0.0849899	0.311873
ENSG00000164120.14	HPGD	protein_coding	32.9556	-0.908407	0.52754	-1.72197	0.0850752	0.312122
ENSG00000168040.5	FADD	protein_coding	609.319	-0.170885	0.0992466	-1.72182	0.0851021	0.312159
ENSG00000132356.11	PRKAA1	protein_coding	748.616	0.301493	0.175126	1.72158	0.0851452	0.312193
ENSG00000164691.18	TAGAP	protein_coding	804.319	0.471608	0.273937	1.72159	0.0851435	0.312193
ENSG00000126005.17	MMP24OS	protein_coding	356.553	-0.265842	0.154443	-1.72129	0.0851977	0.312279
ENSG00000177599.13	ZNF491	protein_coding	6.66034	-1.42863	0.829986	-1.72127	0.0852022	0.312279
ENSG00000152348.16	ATG10	protein_coding	167.332	-0.253614	0.147359	-1.72107	0.0852389	0.312352
ENSG00000011021.23	CLCN6	protein_coding	707.753	0.416684	0.242228	1.72021	0.0853937	0.312854
ENSG00000111790.14	FGFR1OP2	protein_coding	603.84	-0.212759	0.123688	-1.72013	0.0854096	0.312854
ENSG00000259172.1	AC023024.1	lncRNA	6.73998	-1.19492	0.694806	-1.71979	0.0854703	0.313015
ENSG00000237649.8	KIFC1	protein_coding	1492.07	-0.452252	0.262993	-1.71964	0.0854984	0.313056
ENSG00000180917.18	CMTR2	protein_coding	394.056	0.388369	0.225879	1.71937	0.0855472	0.313173
ENSG00000108239.9	TBC1D12	protein_coding	106.943	0.314237	0.182784	1.71917	0.0855842	0.313247
ENSG00000124688.14	MAD2L1BP	protein_coding	481.906	0.215629	0.125459	1.71872	0.0856661	0.31335
ENSG00000172005.11	MAL	protein_coding	3.83385	2.46257	1.43286	1.71864	0.0856797	0.31335
ENSG00000232871.8	SEC1P	transcribed_unitary_pseudogene	9.65908	1.79436	1.0439	1.7189	0.0856326	0.31335
ENSG00000243629.2	LINC00880	lncRNA	9.31789	-1.27628	0.742556	-1.71876	0.0856572	0.31335
ENSG00000065060.17	UHRF1BP1	protein_coding	777.412	0.268892	0.156476	1.71843	0.085719	0.313373
ENSG00000205236.6	AC105052.1	protein_coding	3.04925	4.8903	2.84581	1.71842	0.0857198	0.313373
ENSG00000167397.15	VKORC1	protein_coding	837.747	-0.205398	0.119548	-1.71812	0.0857753	0.313514
ENSG00000184007.22	PTP4A2	protein_coding	3612.22	-0.132851	0.0773337	-1.71789	0.0858166	0.313604
ENSG00000266677.1	AC087164.1	lncRNA	8.96584	-1.92079	1.11826	-1.71766	0.0858585	0.313695
ENSG00000174695.10	TMEM167A	protein_coding	1266.63	0.235559	0.137164	1.71735	0.0859149	0.313839
ENSG00000000457.14	SCYL3	protein_coding	200.734	0.28427	0.165611	1.71649	0.0860715	0.313912
ENSG00000077549.19	CAPZB	protein_coding	2855.58	0.177847	0.103591	1.71683	0.0860105	0.313912
ENSG00000110660.15	SLC35F2	protein_coding	1053.28	0.275406	0.160427	1.7167	0.0860331	0.313912
ENSG00000157978.12	LDLRAP1	protein_coding	455.617	-0.917211	0.534299	-1.71666	0.086041	0.313912
ENSG00000213347.10	MXD3	protein_coding	278.392	-0.740504	0.431425	-1.71641	0.0860867	0.313912
ENSG00000231533.2	AL391840.1	lncRNA	3.94387	1.44519	0.841849	1.71669	0.0860367	0.313912
ENSG00000250982.2	GAPDHP35	processed_pseudogene	33.9239	-0.534506	0.311404	-1.71644	0.0860816	0.313912
ENSG00000262209.3	PCDHGB3	protein_coding	10.5934	1.45391	0.846982	1.71657	0.0860574	0.313912
ENSG00000272669.1	AL021707.6	lncRNA	43.6465	-0.428323	0.249486	-1.71682	0.086012	0.313912
ENSG00000007080.11	CCDC124	protein_coding	2419.36	0.19839	0.115624	1.71581	0.0861962	0.314177
ENSG00000104863.12	LIN7B	protein_coding	34.9837	0.664086	0.387032	1.71584	0.0861905	0.314177
ENSG00000181097.5	LINC02878	lncRNA	24.8467	0.567977	0.331048	1.71569	0.086218	0.314177
ENSG00000183718.5	TRIM52	protein_coding	467.793	-0.253741	0.147898	-1.71564	0.0862271	0.314177
ENSG00000170122.6	FOXD4	protein_coding	15.4111	-0.99953	0.582774	-1.71513	0.0863222	0.314462
ENSG00000157601.15	MX1	protein_coding	226.16	-0.419158	0.24441	-1.71498	0.0863493	0.314499
ENSG00000127914.19	AKAP9	protein_coding	913.698	-0.222827	0.129981	-1.71431	0.0864721	0.314884
ENSG00000163399.16	ATP1A1	protein_coding	11008.3	0.158033	0.0922045	1.71394	0.0865398	0.314946
ENSG00000169018.6	FEM1B	protein_coding	1083.63	0.304898	0.177885	1.71402	0.0865257	0.314946
ENSG00000197620.11	EOLA1	protein_coding	300.044	-0.29991	0.17497	-1.71407	0.0865161	0.314946
ENSG00000178093.14	TSSK6	protein_coding	28.1101	-0.678679	0.396103	-1.71339	0.0866408	0.315252
ENSG00000082641.16	NFE2L1	protein_coding	3168.9	0.459186	0.268061	1.71299	0.0867146	0.315458
ENSG00000138430.16	OLA1	protein_coding	2301.99	0.154097	0.0899803	1.71257	0.0867926	0.31568
ENSG00000196357.12	ZNF565	protein_coding	33.7043	-0.705827	0.412192	-1.71237	0.0868277	0.315746
ENSG00000167554.15	ZNF610	protein_coding	4.75134	1.44323	0.842935	1.71215	0.0868684	0.315771
ENSG00000181392.17	SYNE4	protein_coding	12.0419	1.16724	0.681735	1.71215	0.0868681	0.315771
ENSG00000211651.3	IGLV1-44	IG_V_gene	17.1829	-0.820669	0.479408	-1.71184	0.0869267	0.315859
ENSG00000271425.9	NBPF10	protein_coding	625.926	0.541297	0.316201	1.71188	0.0869192	0.315859
ENSG00000172244.9	C5orf34	protein_coding	374.032	0.325342	0.1901	1.71143	0.0870023	0.316072
ENSG00000158477.7	CD1A	protein_coding	3.18048	1.56302	0.913446	1.71113	0.0870573	0.31621
ENSG00000156172.6	C8orf37	protein_coding	69.3606	0.360491	0.210709	1.71085	0.0871086	0.316273
ENSG00000182759.4	MAFA	protein_coding	7.83726	-1.10774	0.647463	-1.7109	0.0870998	0.316273
ENSG00000154319.16	FAM167A	protein_coding	1504.71	-0.36686	0.214449	-1.71071	0.087135	0.316307
ENSG00000120549.18	KIAA1217	protein_coding	2.94946	2.59916	1.51997	1.71	0.0872653	0.316656
ENSG00000142541.18	RPL13A	protein_coding	46221.6	-0.187682	0.109752	-1.71006	0.0872554	0.316656
ENSG00000233016.7	SNHG7	lncRNA	1113.56	-0.19718	0.115328	-1.70973	0.0873155	0.316777
ENSG00000105072.9	C19orf44	protein_coding	153.347	-0.549146	0.321383	-1.7087	0.0875073	0.317273
ENSG00000142102.16	PGGHG	protein_coding	558.192	0.222796	0.130387	1.70873	0.087501	0.317273
ENSG00000145041.15	DCAF1	protein_coding	1195.92	-0.176147	0.103093	-1.70862	0.0875206	0.317273
ENSG00000174788.10	PCP2	protein_coding	6.86471	-1.58124	0.925379	-1.70875	0.0874974	0.317273
ENSG00000261659.2	Z92544.1	lncRNA	12.5556	0.953082	0.557999	1.70803	0.0876301	0.317608
ENSG00000048540.15	LMO3	protein_coding	19.4441	0.872861	0.511284	1.70719	0.0877862	0.318112
ENSG00000144645.15	OSBPL10	protein_coding	940.088	-0.242613	0.142127	-1.70701	0.0878194	0.318133
ENSG00000228696.10	ARL17B	protein_coding	222.433	0.307945	0.180404	1.70698	0.0878264	0.318133
ENSG00000255224.1	AC109322.1	lncRNA	11.9628	0.762161	0.446542	1.70681	0.0878581	0.318186
ENSG00000139116.19	KIF21A	protein_coding	164.386	0.613467	0.359478	1.70655	0.0879052	0.318295
ENSG00000067141.17	NEO1	protein_coding	473.804	0.291574	0.170884	1.70627	0.0879571	0.318296
ENSG00000105755.8	ETHE1	protein_coding	64.3643	-0.406947	0.238496	-1.70631	0.0879511	0.318296
ENSG00000196381.11	ZNF781	protein_coding	8.71227	-1.46098	0.856151	-1.70645	0.0879237	0.318296
ENSG00000181619.11	GPR135	protein_coding	27.4714	0.598073	0.350612	1.7058	0.0880452	0.318553
ENSG00000141510.18	TP53	protein_coding	2348.09	-1.08634	0.636992	-1.70541	0.0881172	0.318752
ENSG00000181634.8	TNFSF15	protein_coding	15.8791	0.89929	0.52735	1.7053	0.0881385	0.318767
ENSG00000218739.10	CEBPZOS	protein_coding	627.6	-0.22484	0.131862	-1.70512	0.0881726	0.318828
ENSG00000168310.11	IRF2	protein_coding	458.11	0.43911	0.257555	1.70492	0.0882098	0.318901
ENSG00000182534.13	MXRA7	protein_coding	159.815	-0.430307	0.252466	-1.70441	0.0883041	0.319117
ENSG00000203402.2	AL591503.1	lncRNA	27.3347	-0.574224	0.336892	-1.70447	0.0882928	0.319117
ENSG00000254815.6	LMNTD2-AS1	lncRNA	13.6978	-0.716468	0.420409	-1.70422	0.0883404	0.319186
ENSG00000257605.2	MYG1-AS1	lncRNA	4.69631	1.55	0.90964	1.70397	0.088387	0.319293
ENSG00000010704.19	HFE	protein_coding	21.9937	-0.695865	0.408428	-1.70376	0.0884253	0.319369
ENSG00000065000.19	AP3D1	protein_coding	3447.31	0.163769	0.0961479	1.7033	0.088511	0.319617
ENSG00000137312.15	FLOT1	protein_coding	1588.21	0.22241	0.130595	1.70305	0.088559	0.319728
ENSG00000175591.12	P2RY2	protein_coding	4.94545	-1.29848	0.762527	-1.70287	0.0885929	0.319788
ENSG00000147439.13	BIN3	protein_coding	241.77	0.286166	0.168074	1.70262	0.0886393	0.319893
ENSG00000249628.3	LINC00942	lncRNA	5.08588	-1.33416	0.783684	-1.70242	0.0886773	0.319961
ENSG00000250571.7	GLI4	protein_coding	470.476	-0.198859	0.116815	-1.70234	0.0886924	0.319961
ENSG00000143590.14	EFNA3	protein_coding	170.574	-0.2815	0.165389	-1.70205	0.0887469	0.320095
ENSG00000279066.1	HEXD-IT1	lncRNA	13.6804	-0.900636	0.529191	-1.70191	0.0887725	0.320125
ENSG00000213963.6	AC019080.1	lncRNA	22.3633	0.738069	0.433713	1.70174	0.0888034	0.320174
ENSG00000127837.10	AAMP	protein_coding	1981.41	0.265257	0.155893	1.70153	0.0888431	0.320255
ENSG00000233907.1	LINC01761	lncRNA	9.42393	1.06538	0.626195	1.70136	0.0888756	0.320311
ENSG00000163743.13	RCHY1	protein_coding	552.217	0.188708	0.11094	1.701	0.0889435	0.320482
ENSG00000171150.9	SOCS5	protein_coding	190.432	0.244366	0.143667	1.70092	0.0889577	0.320482
ENSG00000276963.1	AL353626.3	unprocessed_pseudogene	7.46033	-1.35853	0.798828	-1.70065	0.0890078	0.320601
ENSG00000204427.12	ABHD16A	protein_coding	409.742	0.222789	0.131033	1.70025	0.0890835	0.320811
ENSG00000126768.12	TIMM17B	protein_coding	799.444	0.243749	0.143398	1.69981	0.0891672	0.320864
ENSG00000132405.19	TBC1D14	protein_coding	1558.89	-0.217636	0.128016	-1.70008	0.0891167	0.320864
ENSG00000133606.11	MKRN1	protein_coding	1172.09	0.236654	0.139219	1.69986	0.0891566	0.320864
ENSG00000175048.17	ZDHHC14	protein_coding	293.374	-0.233891	0.137591	-1.6999	0.0891488	0.320864
ENSG00000188811.14	NHLRC3	protein_coding	328.625	-0.292468	0.172087	-1.69954	0.089218	0.320985
ENSG00000114956.20	DGUOK	protein_coding	785.367	-0.251605	0.148057	-1.69938	0.0892484	0.321022
ENSG00000163683.12	SMIM14	protein_coding	582.855	0.539169	0.31729	1.6993	0.0892631	0.321022
ENSG00000274760.1	AL049766.1	misc_RNA	111.864	0.668842	0.393642	1.69911	0.0892979	0.321086
ENSG00000185608.9	MRPL40	protein_coding	571.61	-0.188539	0.11098	-1.69886	0.0893464	0.321198
ENSG00000273394.1	AC128687.2	lncRNA	2.92343	1.94712	1.14622	1.69873	0.0893706	0.321223
ENSG00000030066.13	NUP160	protein_coding	1759.95	-0.262093	0.154314	-1.69845	0.0894235	0.321311
ENSG00000052723.12	SIKE1	protein_coding	876.153	0.362591	0.213544	1.69797	0.0895141	0.321311
ENSG00000107175.12	CREB3	protein_coding	468.194	0.206826	0.121809	1.69796	0.0895161	0.321311
ENSG00000136938.9	ANP32B	protein_coding	7037.96	-0.198008	0.116612	-1.69801	0.0895054	0.321311
ENSG00000172731.14	LRRC20	protein_coding	233.433	-0.252139	0.148476	-1.69818	0.0894737	0.321311
ENSG00000236532.6	LINC01695	lncRNA	5.65439	-1.10906	0.653064	-1.69825	0.0894613	0.321311
ENSG00000267198.1	AC091132.4	lncRNA	8.06226	1.52893	0.900401	1.69805	0.0894977	0.321311
ENSG00000139354.11	GAS2L3	protein_coding	26.3342	0.634595	0.373941	1.69704	0.0896884	0.321494
ENSG00000160691.19	SHC1	protein_coding	866.919	0.247705	0.145961	1.69707	0.0896841	0.321494
ENSG00000183145.9	RIPPLY3	protein_coding	3.45773	-2.09559	1.2347	-1.69724	0.0896512	0.321494
ENSG00000185278.15	ZBTB37	protein_coding	158.122	0.596728	0.351595	1.6972	0.0896585	0.321494
ENSG00000196981.4	WDR5B	protein_coding	59.479	-0.374269	0.220495	-1.6974	0.0896203	0.321494
ENSG00000250120.8	PCDHA10	protein_coding	3.89736	-1.7733	1.04468	-1.69747	0.0896084	0.321494
ENSG00000260001.7	TGFBR3L	protein_coding	4.90762	-1.52718	0.899742	-1.69736	0.0896289	0.321494
ENSG00000254996.5	ANKHD1-EIF4EBP3	protein_coding	272.475	0.492229	0.290191	1.69622	0.0898433	0.321988
ENSG00000239998.6	LILRA2	protein_coding	17.9755	0.893524	0.526818	1.69608	0.0898709	0.322024
ENSG00000066629.18	EML1	protein_coding	6.56746	-2.05186	1.21101	-1.69434	0.090201	0.322089
ENSG00000072832.15	CRMP1	protein_coding	19.6898	-0.636645	0.375667	-1.6947	0.0901315	0.322089
ENSG00000100360.15	IFT27	protein_coding	353.418	-0.3303	0.194869	-1.69498	0.0900791	0.322089
ENSG00000119866.22	BCL11A	protein_coding	637.872	-0.159644	0.0942164	-1.69444	0.0901826	0.322089
ENSG00000147570.10	DNAJC5B	protein_coding	54.1114	1.30606	0.770437	1.69522	0.090033	0.322089
ENSG00000152520.14	PAN3	protein_coding	477.518	0.268932	0.158694	1.69466	0.09014	0.322089
ENSG00000159216.19	RUNX1	protein_coding	233.024	-0.528411	0.31186	-1.69439	0.0901918	0.322089
ENSG00000163634.12	THOC7	protein_coding	1306.35	-0.158113	0.0932721	-1.69518	0.0900409	0.322089
ENSG00000168393.13	DTYMK	protein_coding	1247.69	-0.272968	0.161079	-1.69462	0.0901477	0.322089
ENSG00000174007.9	CEP19	protein_coding	194.854	0.215297	0.127004	1.6952	0.0900379	0.322089
ENSG00000196922.10	ZNF252P	transcribed_unprocessed_pseudogene	515.127	-0.381054	0.22474	-1.69553	0.0899746	0.322089
ENSG00000198951.12	NAGA	protein_coding	430.089	0.162462	0.0958824	1.69438	0.0901925	0.322089
ENSG00000205746.9	PKD1P4	transcribed_unprocessed_pseudogene	847.124	0.598499	0.352924	1.69583	0.0899187	0.322089
ENSG00000212195.2	U3	snoRNA	3.02132	-2.12	1.251	-1.69465	0.0901422	0.322089
ENSG00000227258.6	SMIM2-AS1	lncRNA	34.8604	-0.713379	0.42088	-1.69497	0.0900814	0.322089
ENSG00000261147.1	AC091167.2	protein_coding	7.67858	-2.49301	1.47134	-1.69439	0.0901915	0.322089
ENSG00000277969.1	AC006449.6	lncRNA	135.573	0.284412	0.167762	1.69533	0.0900123	0.322089
ENSG00000278662.5	GOLGA6L10	protein_coding	105.619	0.446112	0.263294	1.69435	0.0901987	0.322089
ENSG00000005189.20	REXO5	protein_coding	77.2326	0.604794	0.357131	1.69348	0.0903647	0.322299
ENSG00000101680.15	LAMA1	protein_coding	4.24814	1.90879	1.12702	1.69366	0.0903301	0.322299
ENSG00000106004.5	HOXA5	protein_coding	61.4422	-0.695119	0.410404	-1.69374	0.0903138	0.322299
ENSG00000112992.18	NNT	protein_coding	864.303	-0.346089	0.20439	-1.69328	0.0904024	0.322299
ENSG00000113905.5	HRG	protein_coding	4.45153	-1.65657	0.978345	-1.69324	0.0904102	0.322299
ENSG00000135185.12	TMEM243	protein_coding	1322.31	-0.195017	0.115139	-1.69375	0.0903123	0.322299
ENSG00000169902.15	TPST1	protein_coding	78.3338	0.556737	0.328806	1.69321	0.0904157	0.322299
ENSG00000188833.10	ENTPD8	protein_coding	3.80833	-2.82302	1.66701	-1.69346	0.0903674	0.322299
ENSG00000277053.4	GTF2IP1	transcribed_unprocessed_pseudogene	1055.91	-0.59489	0.351214	-1.69381	0.0903013	0.322299
ENSG00000088930.8	XRN2	protein_coding	1948.74	0.111118	0.065632	1.69305	0.0904459	0.322345
ENSG00000285728.2	AC098484.4	lncRNA	10.0914	0.979158	0.578388	1.69291	0.0904728	0.322379
ENSG00000102805.16	CLN5	protein_coding	385.69	0.290665	0.171735	1.69252	0.0905468	0.32258
ENSG00000125746.18	EML2	protein_coding	696.787	0.458846	0.271145	1.69226	0.090597	0.322698
ENSG00000018699.13	TTC27	protein_coding	564.623	0.402882	0.238107	1.69202	0.0906425	0.322746
ENSG00000145936.9	KCNMB1	protein_coding	33.4717	0.959448	0.567049	1.692	0.0906454	0.322746
ENSG00000122912.15	SLC25A16	protein_coding	160.866	-0.797214	0.471195	-1.6919	0.0906654	0.322756
ENSG00000135824.12	RGS8	protein_coding	72.7093	0.863368	0.510361	1.69168	0.090707	0.322842
ENSG00000237590.1	AL137026.2	lncRNA	2.82482	2.87443	1.69927	1.69157	0.0907274	0.322853
ENSG00000010244.19	ZNF207	protein_coding	3707.85	0.133772	0.0791126	1.6909	0.090855	0.323221
ENSG00000279648.1	AP000432.2	TEC	4.52652	-1.87412	1.10839	-1.69085	0.0908656	0.323221
ENSG00000085998.14	POMGNT1	protein_coding	1048.37	0.324015	0.191653	1.69064	0.0909061	0.323303
ENSG00000173894.11	CBX2	protein_coding	852.336	-0.247293	0.146283	-1.69051	0.0909296	0.323325
ENSG00000166822.13	TMEM170A	protein_coding	281.308	0.256776	0.15196	1.68977	0.0910723	0.323612
ENSG00000185813.11	PCYT2	protein_coding	557.663	-0.248313	0.146948	-1.6898	0.0910667	0.323612
ENSG00000197714.9	ZNF460	protein_coding	18.0921	0.911635	0.539516	1.68973	0.0910801	0.323612
ENSG00000260228.6	AC009119.1	lncRNA	4.13681	1.9971	1.18182	1.68985	0.0910575	0.323612
ENSG00000214140.11	PRCD	protein_coding	14.1098	-1.12747	0.667388	-1.68938	0.0911458	0.323784
ENSG00000167971.16	CASKIN1	protein_coding	6.23143	1.22588	0.72576	1.68909	0.0912016	0.32392
ENSG00000255135.4	AP002360.1	lncRNA	297.857	-0.239403	0.141747	-1.68894	0.0912301	0.323959
ENSG00000112246.10	SIM1	protein_coding	3.9794	2.61505	1.54861	1.68864	0.0912879	0.324102
ENSG00000140262.18	TCF12	protein_coding	1351.74	0.460927	0.273006	1.68834	0.0913457	0.324246
ENSG00000224578.5	HNRNPA1P48	protein_coding	163.253	-0.378712	0.224466	-1.68717	0.0915715	0.324985
ENSG00000132842.14	AP3B1	protein_coding	1161.68	-0.247657	0.146818	-1.68683	0.0916352	0.325149
ENSG00000188130.14	MAPK12	protein_coding	1534.09	-0.139657	0.0828048	-1.68658	0.0916838	0.32526
ENSG00000132017.10	DCAF15	protein_coding	988.029	0.246832	0.146392	1.6861	0.0917759	0.325524
ENSG00000063601.17	MTMR1	protein_coding	1148.28	-0.301403	0.178791	-1.68578	0.0918379	0.325682
ENSG00000236383.8	CCDC200	protein_coding	3.16031	1.63441	0.969592	1.68566	0.0918604	0.3257
ENSG00000185838.14	GNB1L	protein_coding	244.282	-0.323541	0.191953	-1.68552	0.0918881	0.325736
ENSG00000118557.16	PMFBP1	protein_coding	74.4814	-0.711099	0.421945	-1.68529	0.0919331	0.325833
ENSG00000169105.8	CHST14	protein_coding	264.994	-0.190259	0.112913	-1.685	0.0919878	0.325965
ENSG00000156253.7	RWDD2B	protein_coding	481.265	0.271181	0.161027	1.68407	0.0921676	0.32654
ENSG00000184939.16	ZFP90	protein_coding	286.347	-0.951466	0.565105	-1.6837	0.0922399	0.326671
ENSG00000245910.8	SNHG6	lncRNA	1749.47	-0.230155	0.136692	-1.68375	0.0922308	0.326671
ENSG00000055163.20	CYFIP2	protein_coding	6170.89	-0.150763	0.0895999	-1.68262	0.0924489	0.327145
ENSG00000107611.16	CUBN	protein_coding	10.2057	1.57619	0.936834	1.68246	0.0924794	0.327145
ENSG00000116199.12	FAM20B	protein_coding	690.525	0.175449	0.104278	1.68251	0.0924702	0.327145
ENSG00000146834.14	MEPCE	protein_coding	1623.76	-0.159198	0.0946143	-1.6826	0.0924523	0.327145
ENSG00000163818.18	LZTFL1	protein_coding	147.083	-0.489026	0.290603	-1.68279	0.0924152	0.327145
ENSG00000184743.13	ATL3	protein_coding	358.91	0.248762	0.147839	1.68266	0.0924407	0.327145
ENSG00000243694.3	LINC02027	lncRNA	3.55866	-1.66806	0.99175	-1.68193	0.0925818	0.327445
ENSG00000168936.11	TMEM129	protein_coding	741.638	-0.196198	0.116673	-1.6816	0.0926468	0.327588
ENSG00000205659.11	LIN52	protein_coding	234.522	-0.825006	0.490624	-1.68154	0.0926573	0.327588
ENSG00000133704.10	IPO8	protein_coding	1057.97	-0.514488	0.305987	-1.68141	0.0926839	0.327619
ENSG00000238062.6	SPATA3-AS1	lncRNA	3.77645	1.73678	1.03324	1.68091	0.0927813	0.327901
ENSG00000086827.9	ZW10	protein_coding	637.981	0.236723	0.140864	1.68051	0.0928591	0.328068
ENSG00000148120.17	AOPEP	protein_coding	104.056	-0.352259	0.209618	-1.68048	0.0928638	0.328068
ENSG00000250462.8	LRRC37BP1	transcribed_unprocessed_pseudogene	262.816	-0.389267	0.231668	-1.68028	0.0929035	0.328146
ENSG00000064393.16	HIPK2	protein_coding	163.375	0.503576	0.299737	1.68006	0.0929449	0.32823
ENSG00000176076.7	KCNE5	protein_coding	4.51364	1.32481	0.78882	1.67948	0.0930578	0.328566
ENSG00000101132.10	PFDN4	protein_coding	845.573	0.272832	0.162556	1.67839	0.0932719	0.32926
ENSG00000048342.18	CC2D2A	protein_coding	17.8923	-0.810134	0.482749	-1.67817	0.093314	0.329284
ENSG00000237296.9	SMG1P1	transcribed_unprocessed_pseudogene	226.433	0.451228	0.268882	1.67817	0.0933144	0.329284
ENSG00000144711.16	IQSEC1	protein_coding	1495.91	0.452215	0.269534	1.67776	0.0933934	0.329501
ENSG00000225489.7	AL354707.1	lncRNA	12.9821	0.909078	0.54191	1.67755	0.093436	0.329526
ENSG00000267383.7	AC011447.3	lncRNA	71.6653	-0.499937	0.298005	-1.67761	0.0934223	0.329526
ENSG00000267519.6	MIR23AHG	lncRNA	41.6893	0.414158	0.246986	1.67685	0.0935718	0.329942
ENSG00000024048.11	UBR2	protein_coding	722.095	0.202066	0.120549	1.67622	0.0936956	0.330316
ENSG00000247199.5	AC011346.1	lncRNA	166.031	-0.408971	0.244004	-1.67608	0.0937221	0.330347
ENSG00000132436.11	FIGNL1	protein_coding	686.714	-0.353583	0.211056	-1.67531	0.0938741	0.330757
ENSG00000255479.1	AP001189.5	lncRNA	4.64274	1.55503	0.928172	1.67536	0.0938631	0.330757
ENSG00000205138.4	SDHAF1	protein_coding	256.214	-0.261242	0.156024	-1.67437	0.0940579	0.331342
ENSG00000147124.12	ZNF41	protein_coding	160.464	0.487047	0.290964	1.67391	0.0941492	0.331601
ENSG00000136205.17	TNS3	protein_coding	805.212	-0.28032	0.1675	-1.67355	0.0942189	0.331783
ENSG00000233393.1	AP000688.2	lncRNA	4.64204	-2.17395	1.29938	-1.67307	0.0943138	0.332008
ENSG00000286532.1	PARTICL	lncRNA	65.7443	-0.398003	0.237891	-1.67304	0.0943185	0.332008
ENSG00000138802.11	SEC24B	protein_coding	490.395	0.181502	0.108542	1.67218	0.0944884	0.332543
ENSG00000099814.16	CEP170B	protein_coding	14.5892	-1.19548	0.715104	-1.67175	0.0945729	0.332715
ENSG00000257511.1	AC084824.1	processed_pseudogene	9.66879	0.901159	0.539033	1.67181	0.0945625	0.332715
ENSG00000012822.16	CALCOCO1	protein_coding	182.764	0.411551	0.246196	1.67164	0.094595	0.33273
ENSG00000135976.20	ANKRD36	protein_coding	336.745	-0.209254	0.125213	-1.67119	0.0946845	0.332774
ENSG00000167981.7	ZNF597	protein_coding	6.99463	0.932553	0.558029	1.67115	0.0946912	0.332774
ENSG00000169251.13	NMD3	protein_coding	1603.01	0.292177	0.174846	1.67106	0.0947103	0.332774
ENSG00000223960.7	CHROMR	lncRNA	49.9625	-0.632754	0.378645	-1.6711	0.0947014	0.332774
ENSG00000232160.7	RAP2C-AS1	lncRNA	19.4973	-0.902611	0.540151	-1.67103	0.0947151	0.332774
ENSG00000241743.4	XACT	lncRNA	379.889	-0.44234	0.264649	-1.67142	0.0946384	0.332774
ENSG00000135316.19	SYNCRIP	protein_coding	5859.57	-0.124028	0.0742352	-1.67074	0.094773	0.332914
ENSG00000143324.14	XPR1	protein_coding	591.915	0.19043	0.113993	1.67054	0.0948116	0.332987
ENSG00000130305.17	NSUN5	protein_coding	1275.25	0.231829	0.138797	1.67027	0.0948667	0.332992
ENSG00000171368.12	TPPP	protein_coding	3.77163	2.6172	1.56692	1.67028	0.0948645	0.332992
ENSG00000278231.1	AL133342.1	lncRNA	7.37408	0.933102	0.558613	1.67039	0.0948421	0.332992
ENSG00000258301.3	VASH1-AS1	lncRNA	91.2264	-0.296378	0.177485	-1.66987	0.0949441	0.333201
ENSG00000168297.16	PXK	protein_coding	988.932	-0.205138	0.122864	-1.66964	0.094991	0.333271
ENSG00000186767.7	SPIN4	protein_coding	219.643	-0.382055	0.228831	-1.66959	0.0949999	0.333271
ENSG00000158526.8	TSR2	protein_coding	704.87	0.161192	0.096595	1.66875	0.0951677	0.333733
ENSG00000245571.7	FAM111A-DT	lncRNA	39.5384	-0.750904	0.449969	-1.66879	0.0951592	0.333733
ENSG00000015171.20	ZMYND11	protein_coding	69.6848	0.635662	0.380966	1.66855	0.095206	0.333789
ENSG00000168214.21	RBPJ	protein_coding	904.509	0.47112	0.282364	1.66848	0.0952195	0.333789
ENSG00000131089.17	ARHGEF9	protein_coding	413.16	-0.456077	0.273371	-1.66834	0.0952477	0.333825
ENSG00000137942.18	FNBP1L	protein_coding	3.03783	2.00245	1.2008	1.6676	0.0953945	0.334277
ENSG00000103021.9	CCDC113	protein_coding	97.1464	0.47703	0.286078	1.66748	0.0954187	0.334298
ENSG00000126953.8	TIMM8A	protein_coding	363.464	-0.186256	0.111712	-1.66729	0.0954571	0.334312
ENSG00000257176.3	AC009318.1	lncRNA	16.2332	0.911202	0.54652	1.66728	0.0954585	0.334312
ENSG00000044524.11	EPHA3	protein_coding	9.68658	-1.02313	0.613748	-1.66702	0.0955101	0.334429
ENSG00000196262.15	PPIA	protein_coding	28876.3	-0.164641	0.0987721	-1.66688	0.0955377	0.334463
ENSG00000148225.16	WDR31	protein_coding	72.6434	-0.664612	0.398789	-1.66658	0.0955983	0.334612
ENSG00000049323.16	LTBP1	protein_coding	711.764	-0.39972	0.239892	-1.66625	0.0956634	0.334777
ENSG00000245261.1	AL133375.1	lncRNA	5.10283	1.42425	0.854815	1.66615	0.0956829	0.334782
ENSG00000273091.1	AP000255.1	lncRNA	4.60214	-1.33035	0.798518	-1.66602	0.0957095	0.334812
ENSG00000185187.13	SIGIRR	protein_coding	174.292	-0.343058	0.205936	-1.66584	0.0957443	0.334871
ENSG00000070610.14	GBA2	protein_coding	1276.31	0.150173	0.0901791	1.66527	0.0958583	0.335044
ENSG00000083750.13	RRAGB	protein_coding	86.162	0.622911	0.374066	1.66524	0.0958641	0.335044
ENSG00000180329.14	CCDC43	protein_coding	691.751	0.121989	0.0732566	1.66523	0.095866	0.335044
ENSG00000198876.13	DCAF12	protein_coding	1872.37	-0.210323	0.126298	-1.66529	0.0958541	0.335044
ENSG00000166068.13	SPRED1	protein_coding	158.297	0.568593	0.34147	1.66513	0.0958862	0.335052
ENSG00000214145.7	LINC00887	lncRNA	27.2231	-0.593375	0.356378	-1.66501	0.0959101	0.335072
ENSG00000180992.7	MRPL14	protein_coding	928.467	-0.212731	0.12778	-1.66483	0.0959474	0.33514
ENSG00000164086.10	DUSP7	protein_coding	409.369	-0.162957	0.0978888	-1.66471	0.0959701	0.335156
ENSG00000204584.1	AC027801.1	lncRNA	5.15646	1.63668	0.983261	1.66454	0.0960047	0.335214
ENSG00000272772.1	AC104109.3	protein_coding	26.2926	-2.25138	1.35303	-1.66395	0.0961229	0.335516
ENSG00000285663.1	AC108457.1	lncRNA	8.16489	-1.13325	0.681069	-1.66392	0.0961275	0.335516
ENSG00000131844.16	MCCC2	protein_coding	2198.87	0.371704	0.223414	1.66375	0.0961626	0.335576
ENSG00000175931.13	UBE2O	protein_coding	1152.46	-0.246451	0.148204	-1.66292	0.0963277	0.336082
ENSG00000283196.2	LSP1P5	transcribed_unprocessed_pseudogene	133.99	0.537038	0.322964	1.66284	0.0963438	0.336082
ENSG00000131697.18	NPHP4	protein_coding	323.216	-0.260069	0.15642	-1.66264	0.0963849	0.336163
ENSG00000061656.11	SPAG4	protein_coding	71.5845	-0.476313	0.286569	-1.66213	0.0964872	0.336394
ENSG00000145495.16	MARCHF6	protein_coding	1866.54	-0.212081	0.127596	-1.66213	0.0964875	0.336394
ENSG00000154928.18	EPHB1	protein_coding	36.0511	1.028	0.618789	1.66131	0.0966513	0.336902
ENSG00000270580.5	PKD1P6-NPIPP1	lncRNA	143.117	0.332616	0.200265	1.66088	0.0967379	0.337141
ENSG00000181873.13	IBA57	protein_coding	191.44	-0.333198	0.200632	-1.66074	0.0967655	0.337173
ENSG00000205765.9	C5orf51	protein_coding	442.751	0.245655	0.147944	1.66046	0.096822	0.337307
ENSG00000101306.11	MYLK2	protein_coding	18.4431	0.626123	0.377141	1.66018	0.096878	0.337439
ENSG00000273998.1	AL049794.1	lncRNA	4.54418	-1.41907	0.855299	-1.65915	0.0970862	0.338037
ENSG00000278139.1	P3R3URF-PIK3R3	protein_coding	13.0311	-4.85199	2.92425	-1.65923	0.0970703	0.338037
ENSG00000115464.15	USP34	protein_coding	3041.05	0.466446	0.281208	1.65873	0.097171	0.338184
ENSG00000152240.13	HAUS1	protein_coding	892.739	-0.262354	0.158171	-1.65867	0.0971828	0.338184
ENSG00000181026.15	AEN	protein_coding	1207.93	-0.143016	0.0862206	-1.65873	0.0971711	0.338184
ENSG00000170776.22	AKAP13	protein_coding	1728.84	0.265991	0.160469	1.65758	0.0974013	0.338843
ENSG00000271278.1	ELOCP33	processed_pseudogene	7.33826	1.24997	0.754106	1.65755	0.0974086	0.338843
ENSG00000005075.15	POLR2J	protein_coding	850.304	-0.207294	0.125124	-1.65671	0.0975789	0.339118
ENSG00000013561.18	RNF14	protein_coding	769.389	0.216756	0.130831	1.65676	0.0975686	0.339118
ENSG00000055332.19	EIF2AK2	protein_coding	319.104	0.412861	0.249192	1.6568	0.09756	0.339118
ENSG00000172409.7	CLP1	protein_coding	313.273	-0.283828	0.171284	-1.65706	0.0975076	0.339118
ENSG00000286828.1	AC008883.3	lncRNA	6.04374	-1.3296	0.802505	-1.65681	0.0975569	0.339118
ENSG00000101347.10	SAMHD1	protein_coding	1562.03	0.204396	0.123409	1.65625	0.0976711	0.339136
ENSG00000141378.15	PTRH2	protein_coding	476.702	-0.225946	0.136422	-1.65623	0.0976754	0.339136
ENSG00000171611.10	PTCRA	protein_coding	26.897	-0.588167	0.355062	-1.65652	0.0976168	0.339136
ENSG00000176658.17	MYO1D	protein_coding	265.569	0.47069	0.284166	1.65639	0.0976426	0.339136
ENSG00000286918.1	AL035411.3	lncRNA	12.4293	-0.826499	0.49895	-1.65648	0.0976253	0.339136
ENSG00000163435.16	ELF3	protein_coding	6.77674	2.40082	1.45104	1.65455	0.0980149	0.340124
ENSG00000182093.16	GET1	protein_coding	435.322	-0.223933	0.13534	-1.65459	0.0980074	0.340124
ENSG00000280184.2	AL023806.3	TEC	19.7045	0.70801	0.427877	1.65471	0.097984	0.340124
ENSG00000153208.17	MERTK	protein_coding	8.22438	1.15984	0.701178	1.65413	0.0981019	0.340362
ENSG00000121410.12	A1BG	protein_coding	59.1436	0.897339	0.542541	1.65396	0.0981363	0.340418
ENSG00000286216.1	AC104335.1	lncRNA	3.4718	-2.31382	1.39937	-1.65347	0.0982347	0.340696
ENSG00000013392.8	RWDD2A	protein_coding	101.466	0.294566	0.178179	1.6532	0.0982895	0.340751
ENSG00000173064.13	HECTD4	protein_coding	805.156	0.446752	0.270247	1.65312	0.0983057	0.340751
ENSG00000185523.6	SPATA45	protein_coding	2.79099	2.20667	1.33479	1.6532	0.09829	0.340751
ENSG00000086712.13	TXLNG	protein_coding	1191.68	-0.132266	0.0800343	-1.65262	0.0984077	0.340876
ENSG00000102901.13	CENPT	protein_coding	919.532	-0.316146	0.19129	-1.6527	0.098391	0.340876
ENSG00000165434.8	PGM2L1	protein_coding	69.2516	-0.343562	0.207867	-1.6528	0.0983721	0.340876
ENSG00000165678.21	GHITM	protein_coding	2714.2	0.145131	0.0878293	1.65242	0.0984486	0.340876
ENSG00000185728.17	YTHDF3	protein_coding	813.775	0.433095	0.262082	1.65251	0.0984299	0.340876
ENSG00000237188.5	AC242426.2	lncRNA	8.77078	5.24895	3.17681	1.65227	0.0984787	0.340876
ENSG00000272983.1	AL117339.3	lncRNA	14.5521	-0.898266	0.543655	-1.65227	0.0984792	0.340876
ENSG00000280234.1	AC124303.1	TEC	9.87536	-0.999591	0.604996	-1.65223	0.0984884	0.340876
ENSG00000235961.6	PNMA6A	protein_coding	17.2142	-0.795522	0.481523	-1.65209	0.0985156	0.340907
ENSG00000160007.19	ARHGAP35	protein_coding	1732.1	-0.257068	0.155651	-1.65157	0.0986229	0.341215
ENSG00000073734.10	ABCB11	protein_coding	18.5256	-1.69554	1.02676	-1.65134	0.0986691	0.341247
ENSG00000166913.13	YWHAB	protein_coding	7807.29	0.149134	0.0903098	1.65136	0.0986653	0.341247
ENSG00000089685.15	BIRC5	protein_coding	1839.09	-0.386562	0.234245	-1.65025	0.0988915	0.341445
ENSG00000119771.15	KLHL29	protein_coding	52.8334	-0.577959	0.350211	-1.65032	0.0988777	0.341445
ENSG00000132561.14	MATN2	protein_coding	4.87851	1.41008	0.854423	1.65033	0.0988748	0.341445
ENSG00000141644.17	MBD1	protein_coding	1155.28	0.169862	0.102908	1.65062	0.098817	0.341445
ENSG00000144182.17	LIPT1	protein_coding	109.656	-0.272674	0.165171	-1.65086	0.0987678	0.341445
ENSG00000177600.9	RPLP2	protein_coding	15154.5	-0.200562	0.121525	-1.65038	0.0988658	0.341445
ENSG00000197381.16	ADARB1	protein_coding	172.473	-0.808804	0.49005	-1.65045	0.0988502	0.341445
ENSG00000240040.6	AC244205.1	lncRNA	4.05529	4.32509	2.61974	1.65096	0.0987465	0.341445
ENSG00000270605.1	AL353622.1	lncRNA	135.84	-0.264681	0.160366	-1.65049	0.0988438	0.341445
ENSG00000162144.10	CYB561A3	protein_coding	1678.36	0.238457	0.144522	1.64997	0.0989495	0.341518
ENSG00000165359.16	INTS6L	protein_coding	423.868	0.264917	0.160555	1.65001	0.0989416	0.341518
ENSG00000283270.1	MALLP2	transcribed_unprocessed_pseudogene	10.3023	-1.59313	0.965719	-1.64969	0.0990073	0.341654
ENSG00000170364.12	SETMAR	protein_coding	198.606	-0.262483	0.159149	-1.64929	0.0990883	0.34187
ENSG00000275418.1	AC104971.3	lncRNA	7.54335	1.40273	0.850568	1.64917	0.0991128	0.341891
ENSG00000164172.20	MOCS2	protein_coding	461.552	-0.212009	0.128572	-1.64895	0.0991586	0.341895
ENSG00000249267.7	LINC00939	lncRNA	3.59294	2.11971	1.28554	1.6489	0.0991691	0.341895
ENSG00000269984.1	AC078795.1	lncRNA	5.64091	-1.41572	0.858502	-1.64906	0.0991355	0.341895
ENSG00000065809.14	FAM107B	protein_coding	3523.06	0.217121	0.131716	1.64841	0.0992692	0.342177
ENSG00000082196.21	C1QTNF3	protein_coding	29.552	-0.799643	0.485279	-1.6478	0.0993939	0.34248
ENSG00000185614.7	INKA1	protein_coding	120.047	-0.352373	0.213838	-1.64785	0.0993825	0.34248
ENSG00000197498.13	RPF2	protein_coding	1156.43	0.196597	0.119349	1.64724	0.0995083	0.34281
ENSG00000137628.18	DDX60	protein_coding	5.90043	1.85575	1.12692	1.64675	0.0996085	0.342963
ENSG00000141522.12	ARHGDIA	protein_coding	5605.8	-0.222758	0.135278	-1.64667	0.0996265	0.342963
ENSG00000181450.18	ZNF678	protein_coding	160.068	0.504221	0.306205	1.64668	0.0996239	0.342963
ENSG00000280433.1	FP565260.6	protein_coding	177.283	0.385765	0.234249	1.64681	0.0995962	0.342963
ENSG00000078237.7	TIGAR	protein_coding	276.224	0.543049	0.329967	1.64577	0.0998113	0.343452
ENSG00000143553.11	SNAPIN	protein_coding	365.01	-0.231016	0.140383	-1.64562	0.0998425	0.343452
ENSG00000144821.10	MYH15	protein_coding	3.79213	2.04739	1.24398	1.64584	0.0997973	0.343452
ENSG00000231475.3	IGHV4-31	IG_V_gene	3.33318	-1.93216	1.17412	-1.64562	0.0998416	0.343452
ENSG00000169131.13	ZNF354A	protein_coding	197.776	0.245643	0.149305	1.64525	0.0999189	0.343588
ENSG00000273027.1	AL844908.2	lncRNA	4.121	1.34377	0.816737	1.64529	0.0999109	0.343588
ENSG00000104852.15	SNRNP70	protein_coding	6031.38	-0.110797	0.0673806	-1.64435	0.100104	0.34416
ENSG00000065154.12	OAT	protein_coding	834.861	-0.184739	0.112391	-1.64371	0.100235	0.344392
ENSG00000068024.17	HDAC4	protein_coding	216.419	0.670843	0.408122	1.64373	0.100231	0.344392
ENSG00000120158.12	RCL1	protein_coding	606.134	0.305806	0.186051	1.64366	0.100245	0.344392
ENSG00000196396.10	PTPN1	protein_coding	2328.95	0.176879	0.1076	1.64387	0.100204	0.344392
ENSG00000231249.1	ITPR1-DT	lncRNA	3.29901	-1.66808	1.01494	-1.64352	0.100275	0.34443
ENSG00000106560.11	GIMAP2	protein_coding	23.1567	-0.961529	0.585078	-1.64342	0.100296	0.344438
ENSG00000164048.14	ZNF589	protein_coding	694.907	-0.225863	0.137485	-1.64281	0.100421	0.344806
ENSG00000170852.11	KBTBD2	protein_coding	632.864	0.220901	0.134505	1.64233	0.100521	0.345076
ENSG00000185236.12	RAB11B	protein_coding	804.012	-0.193096	0.117583	-1.64221	0.100547	0.345076
ENSG00000272791.1	AC073389.3	lncRNA	13.5437	-0.853455	0.519713	-1.64216	0.100556	0.345076
ENSG00000083123.15	BCKDHB	protein_coding	346.807	-0.305791	0.186286	-1.64152	0.10069	0.34541
ENSG00000155016.18	CYP2U1	protein_coding	120.397	-0.259052	0.157811	-1.64153	0.100688	0.34541
ENSG00000111206.13	FOXM1	protein_coding	2329.62	-0.441955	0.269352	-1.64081	0.100837	0.345657
ENSG00000185420.19	SMYD3	protein_coding	556.969	-0.229484	0.139859	-1.64082	0.100835	0.345657
ENSG00000248473.2	LINC01962	lncRNA	39.2543	-0.588102	0.358414	-1.64084	0.10083	0.345657
ENSG00000260274.1	AC068338.2	lncRNA	45.2738	-0.436922	0.266281	-1.64083	0.100833	0.345657
ENSG00000224086.6	PPM1F-AS1	lncRNA	22.0256	0.746771	0.455229	1.64043	0.100916	0.345864
ENSG00000172819.17	RARG	protein_coding	21.2686	0.65312	0.398222	1.64009	0.100986	0.346042
ENSG00000198964.14	SGMS1	protein_coding	276.573	-0.268805	0.16393	-1.63976	0.101056	0.346217
ENSG00000285999.1	AC025442.2	lncRNA	4.0002	1.47733	0.901146	1.63939	0.101132	0.346415
ENSG00000035720.8	STAP1	protein_coding	702.369	-0.114927	0.0701144	-1.63913	0.101185	0.346532
ENSG00000084110.11	HAL	protein_coding	9.3079	-1.84648	1.12659	-1.639	0.101213	0.346563
ENSG00000136840.19	ST6GALNAC4	protein_coding	885.018	-0.23374	0.14263	-1.63879	0.101257	0.346587
ENSG00000198088.10	NUP62CL	protein_coding	57.1625	-0.678263	0.413876	-1.63881	0.101253	0.346587
ENSG00000227627.3	AL080276.2	lncRNA	94.0741	-0.468687	0.28604	-1.63854	0.10131	0.34664
ENSG00000253771.6	TPTE2P1	transcribed_unprocessed_pseudogene	3.60918	-1.97414	1.20476	-1.63862	0.101293	0.34664
ENSG00000196504.19	PRPF40A	protein_coding	2792.53	0.243168	0.148424	1.63833	0.101353	0.346723
ENSG00000178449.9	COX14	protein_coding	315.581	-0.224656	0.137214	-1.63726	0.101576	0.347422
ENSG00000114353.17	GNAI2	protein_coding	2765.48	-0.0793723	0.0485207	-1.63584	0.101872	0.348029
ENSG00000152990.14	ADGRA3	protein_coding	3.53831	2.3764	1.45253	1.63604	0.10183	0.348029
ENSG00000158321.18	AUTS2	protein_coding	705.602	0.279616	0.170946	1.6357	0.101903	0.348029
ENSG00000170275.15	CRTAP	protein_coding	667.198	-0.152019	0.0929186	-1.63604	0.10183	0.348029
ENSG00000215421.9	ZNF407	protein_coding	213.88	-0.481763	0.294515	-1.63578	0.101885	0.348029
ENSG00000242802.9	AP5Z1	protein_coding	595.299	0.281738	0.172225	1.63587	0.101867	0.348029
ENSG00000260303.1	AC108206.1	lncRNA	12.0428	0.952426	0.582203	1.6359	0.101861	0.348029
ENSG00000284882.1	AL359762.1	lncRNA	4.38091	-1.4651	0.895591	-1.6359	0.101859	0.348029
ENSG00000204237.5	OXLD1	protein_coding	689.481	-0.227142	0.138923	-1.63502	0.102044	0.348439
ENSG00000273142.1	LINC02604	lncRNA	124.492	-0.274243	0.167738	-1.63494	0.102061	0.348439
ENSG00000125503.13	PPP1R12C	protein_coding	2125.74	-0.179774	0.110007	-1.63421	0.102215	0.348902
ENSG00000115459.18	ELMOD3	protein_coding	169.623	0.361987	0.221553	1.63387	0.102287	0.349083
ENSG00000105402.8	NAPA	protein_coding	1131.61	-0.144078	0.0881989	-1.63356	0.102352	0.34924
ENSG00000186994.11	KANK3	protein_coding	3.8373	2.66916	1.63431	1.6332	0.102427	0.349432
ENSG00000099977.14	DDT	protein_coding	1823.44	-0.183591	0.112424	-1.63302	0.102464	0.349496
ENSG00000161642.18	ZNF385A	protein_coding	103.902	0.451404	0.276507	1.63252	0.10257	0.349792
ENSG00000107625.14	DDX50	protein_coding	872.008	-0.189344	0.115995	-1.63234	0.102607	0.349856
ENSG00000047410.14	TPR	protein_coding	3725.41	-0.16786	0.102859	-1.63195	0.10269	0.349891
ENSG00000113851.15	CRBN	protein_coding	357.136	0.20475	0.125452	1.6321	0.102658	0.349891
ENSG00000143409.15	MINDY1	protein_coding	80.4988	-0.307878	0.188668	-1.63185	0.102712	0.349891
ENSG00000164941.14	INTS8	protein_coding	1009.26	0.170805	0.104668	1.63187	0.102707	0.349891
ENSG00000259315.1	ACTG1P17	transcribed_processed_pseudogene	14.2888	-0.819531	0.502175	-1.63196	0.102687	0.349891
ENSG00000234270.1	RPL36P20	processed_pseudogene	11.3206	-0.787031	0.482456	-1.6313	0.102826	0.350217
ENSG00000261115.6	TMEM178B	protein_coding	208.691	0.660876	0.405266	1.63072	0.102949	0.350507
ENSG00000276957.1	AL158063.1	lncRNA	2.90217	-1.92541	1.18068	-1.63077	0.102939	0.350507
ENSG00000092098.17	RNF31	protein_coding	606.184	0.440524	0.270221	1.63024	0.103052	0.350663
ENSG00000165685.8	TMEM52B	protein_coding	9.06159	-2.42077	1.48487	-1.63029	0.103039	0.350663
ENSG00000205726.15	ITSN1	protein_coding	335.412	-1.05616	0.647823	-1.63033	0.103033	0.350663
ENSG00000110925.7	CSRNP2	protein_coding	323.666	0.623977	0.382785	1.6301	0.103081	0.350698
ENSG00000012211.13	PRICKLE3	protein_coding	163.821	-0.329075	0.201912	-1.6298	0.103145	0.35084
ENSG00000092529.25	CAPN3	protein_coding	30.0896	-0.747609	0.458854	-1.6293	0.10325	0.35084
ENSG00000105556.11	MIER2	protein_coding	438.378	0.235947	0.144833	1.6291	0.103292	0.35084
ENSG00000123570.4	RAB9B	protein_coding	29.2201	0.633829	0.389026	1.62927	0.103255	0.35084
ENSG00000141505.12	ASGR1	protein_coding	7.2689	1.19146	0.731229	1.6294	0.103228	0.35084
ENSG00000183092.16	BEGAIN	protein_coding	13.9391	-1.15286	0.707406	-1.6297	0.103166	0.35084
ENSG00000239382.10	ALKBH6	protein_coding	296.494	0.385122	0.236399	1.62912	0.103288	0.35084
ENSG00000272812.1	AC004908.2	lncRNA	12.9034	0.776113	0.476428	1.62902	0.103308	0.35084
ENSG00000277363.5	SRCIN1	protein_coding	64.3252	-0.767847	0.471359	-1.62901	0.103312	0.35084
ENSG00000280120.1	AC073857.1	TEC	77.2625	-0.492367	0.302144	-1.62958	0.103191	0.35084
ENSG00000101751.11	POLI	protein_coding	231.294	0.411176	0.252457	1.62869	0.103378	0.351
ENSG00000273125.2	LINC01990	lncRNA	5.59647	1.47703	0.90697	1.62853	0.103412	0.351053
ENSG00000067900.8	ROCK1	protein_coding	1877.87	0.207198	0.127264	1.6281	0.103504	0.351302
ENSG00000075336.12	TIMM21	protein_coding	827.624	-0.15106	0.0927888	-1.62799	0.103526	0.351313
ENSG00000111667.14	USP5	protein_coding	2474.83	0.19093	0.117336	1.62721	0.103693	0.351814
ENSG00000164414.18	SLC35A1	protein_coding	307.938	-0.255771	0.157198	-1.62707	0.103723	0.351852
ENSG00000101161.8	PRPF6	protein_coding	2941.96	0.0783021	0.0481274	1.62698	0.103742	0.351852
ENSG00000234665.9	LERFS	lncRNA	35.9211	0.443393	0.272563	1.62676	0.103789	0.351946
ENSG00000141971.13	MVB12A	protein_coding	514.58	0.188776	0.116107	1.62588	0.103975	0.352486
ENSG00000242259.9	C22orf39	protein_coding	799.167	-0.247312	0.152114	-1.62583	0.103986	0.352486
ENSG00000166922.8	SCG5	protein_coding	9.63926	-0.883419	0.543479	-1.62549	0.104059	0.352669
ENSG00000182108.11	DEXI	protein_coding	443.285	-0.378537	0.232935	-1.62507	0.104147	0.352905
ENSG00000189171.14	S100A13	protein_coding	82.5332	0.452842	0.278716	1.62474	0.104217	0.353078
ENSG00000281571.2	AC241585.2	TEC	299.142	-0.272135	0.167547	-1.62423	0.104327	0.353385
ENSG00000126749.16	EMG1	protein_coding	1328.63	0.186213	0.114658	1.62407	0.104361	0.353434
ENSG00000145736.14	GTF2H2	protein_coding	645.478	0.239351	0.147424	1.62356	0.10447	0.35374
ENSG00000130770.18	ATP5IF1	protein_coding	2496.39	-0.163894	0.100953	-1.62346	0.10449	0.353745
ENSG00000187244.12	BCAM	protein_coding	5.82747	-1.28309	0.790394	-1.62335	0.104514	0.353759
ENSG00000117477.12	CCDC181	protein_coding	12.7873	-0.719186	0.443421	-1.62191	0.104824	0.354684
ENSG00000188938.17	FAM120AOS	protein_coding	959.282	-0.116408	0.0717729	-1.6219	0.104825	0.354684
ENSG00000084623.12	EIF3I	protein_coding	6033.87	0.25567	0.157663	1.62163	0.104884	0.354753
ENSG00000096654.15	ZNF184	protein_coding	232.673	-0.231424	0.142706	-1.62168	0.104871	0.354753
ENSG00000082898.19	XPO1	protein_coding	6038.44	-0.218098	0.134523	-1.62127	0.10496	0.354946
ENSG00000239335.4	LLPH-DT	lncRNA	10.6771	-0.821277	0.506657	-1.62097	0.105024	0.355097
ENSG00000005436.14	GCFC2	protein_coding	388.261	-0.305906	0.188741	-1.62077	0.105067	0.355179
ENSG00000149016.16	TUT1	protein_coding	698.622	-0.177378	0.109505	-1.61982	0.105272	0.355613
ENSG00000162694.14	EXTL2	protein_coding	114.161	-0.406901	0.2512	-1.61983	0.10527	0.355613
ENSG00000163687.14	DNASE1L3	protein_coding	14.9983	2.15247	1.32866	1.62004	0.105225	0.355613
ENSG00000196267.12	ZNF836	protein_coding	24.8816	-0.58704	0.362377	-1.61997	0.105239	0.355613
ENSG00000112144.16	CILK1	protein_coding	213.443	0.34732	0.214455	1.61955	0.105329	0.355653
ENSG00000136536.15	MARCHF7	protein_coding	1089.51	0.362772	0.224012	1.61943	0.105356	0.355653
ENSG00000138592.14	USP8	protein_coding	705.44	-0.263876	0.162957	-1.6193	0.105382	0.355653
ENSG00000169714.17	CNBP	protein_coding	6598.49	-0.0827367	0.0510918	-1.61937	0.105367	0.355653
ENSG00000172137.19	CALB2	protein_coding	6.88561	-1.6998	1.04967	-1.61936	0.10537	0.355653
ENSG00000172765.17	TMCC1	protein_coding	262.841	-0.84333	0.520822	-1.61923	0.105398	0.355653
ENSG00000146426.18	TIAM2	protein_coding	73.65	0.763265	0.47145	1.61897	0.105453	0.355773
ENSG00000284879.1	AC133644.2	lncRNA	17.3401	-0.84163	0.519995	-1.61853	0.105547	0.356026
ENSG00000064601.20	CTSA	protein_coding	1200.67	0.21861	0.135119	1.61791	0.105683	0.356354
ENSG00000167543.16	TP53I13	protein_coding	307.08	-0.271855	0.16802	-1.61799	0.105665	0.356354
ENSG00000147231.14	RADX	protein_coding	680.86	-0.476935	0.29488	-1.61739	0.105795	0.356666
ENSG00000161912.18	ADCY10P1	transcribed_unprocessed_pseudogene	41.8726	0.892319	0.551912	1.61678	0.105926	0.356997
ENSG00000204314.12	PRRT1	protein_coding	5.28421	-1.31702	0.814608	-1.61676	0.105931	0.356997
ENSG00000114126.18	TFDP2	protein_coding	3318.1	-0.187988	0.116283	-1.61664	0.105955	0.357004
ENSG00000157778.9	PSMG3	protein_coding	912.016	-0.201297	0.124522	-1.61657	0.105972	0.357004
ENSG00000119760.16	SUPT7L	protein_coding	690.376	0.128673	0.0796127	1.61623	0.106044	0.357088
ENSG00000184281.15	TSSC4	protein_coding	721.17	0.24567	0.152001	1.61624	0.106043	0.357088
ENSG00000198689.13	SLC9A6	protein_coding	356.856	0.228242	0.141223	1.61618	0.106054	0.357088
ENSG00000120333.4	MRPS14	protein_coding	655.243	-0.140403	0.0869067	-1.61556	0.10619	0.357479
ENSG00000089639.11	GMIP	protein_coding	891.529	0.323457	0.200236	1.61538	0.106228	0.357543
ENSG00000108840.15	HDAC5	protein_coding	547.529	-0.333298	0.206401	-1.61481	0.106352	0.357802
ENSG00000131368.8	MRPS25	protein_coding	2394.46	-0.164519	0.101889	-1.6147	0.106376	0.357802
ENSG00000137747.16	TMPRSS13	protein_coding	15.7874	0.717659	0.444451	1.61471	0.106374	0.357802
ENSG00000198945.8	L3MBTL3	protein_coding	211.772	-0.550986	0.341256	-1.61458	0.106401	0.357802
ENSG00000257815.7	PRANCR	lncRNA	127.23	-0.297074	0.183995	-1.61458	0.106401	0.357802
ENSG00000140939.14	NOL3	protein_coding	61.1204	0.493113	0.305444	1.61441	0.106438	0.357861
ENSG00000142949.17	PTPRF	protein_coding	18.7408	1.10942	0.687419	1.61389	0.10655	0.358119
ENSG00000233892.1	PAIP1P1	processed_pseudogene	3.42475	1.63506	1.01313	1.61388	0.106553	0.358119
ENSG00000173482.17	PTPRM	protein_coding	3.8322	2.55831	1.58538	1.61369	0.106595	0.358193
ENSG00000012817.16	KDM5D	protein_coding	541.414	0.231232	0.143334	1.61324	0.106692	0.358328
ENSG00000215512.9	AP005901.1	transcribed_unprocessed_pseudogene	10.6574	-1.10757	0.686549	-1.61325	0.106691	0.358328
ENSG00000272180.1	AC011306.1	lncRNA	3.17367	-1.93955	1.20227	-1.61324	0.106693	0.358328
ENSG00000131374.14	TBC1D5	protein_coding	1222.85	-0.392624	0.243395	-1.61311	0.106721	0.358357
ENSG00000144744.17	UBA3	protein_coding	991.628	0.162968	0.101051	1.61273	0.106804	0.358572
ENSG00000209082.1	MT-TL1	Mt_tRNA	140.309	-0.330358	0.204896	-1.61232	0.106892	0.358804
ENSG00000223797.6	ENTPD3-AS1	lncRNA	29.5763	-0.492859	0.305792	-1.61175	0.107017	0.359159
ENSG00000229320.3	KRT8P12	transcribed_processed_pseudogene	123.474	-0.321943	0.199766	-1.6116	0.107049	0.359202
ENSG00000264164.1	AC090616.2	transcribed_processed_pseudogene	127.333	-0.396195	0.245884	-1.61131	0.107112	0.359349
ENSG00000162522.11	KIAA1522	protein_coding	3.45374	1.57944	0.980546	1.61077	0.107229	0.359499
ENSG00000226688.7	ENTPD1-AS1	lncRNA	377.934	-0.223205	0.138562	-1.61086	0.10721	0.359499
ENSG00000250312.8	ZNF718	protein_coding	96.4122	-0.343121	0.21302	-1.61075	0.107235	0.359499
ENSG00000261159.1	AC112484.3	lncRNA	34.9956	-0.466463	0.289559	-1.61095	0.107192	0.359499
ENSG00000160584.16	SIK3	protein_coding	693.996	0.910662	0.565509	1.61034	0.107324	0.359733
ENSG00000275140.1	SEC22B3P	unprocessed_pseudogene	17.1142	1.42843	0.887397	1.60969	0.107466	0.360144
ENSG00000106689.11	LHX2	protein_coding	4.86645	1.42259	0.884058	1.60916	0.107582	0.360222
ENSG00000164530.15	PI16	protein_coding	4.49906	-2.63641	1.63836	-1.60918	0.107578	0.360222
ENSG00000182704.8	TSKU	protein_coding	29.9239	-0.628027	0.39024	-1.60934	0.107543	0.360222
ENSG00000211898.7	IGHD	IG_C_gene	639.001	-0.234824	0.145923	-1.60924	0.107564	0.360222
ENSG00000232788.1	ITGA6-AS1	lncRNA	4.07759	-1.5033	0.934223	-1.60914	0.107586	0.360222
ENSG00000273361.1	AC021016.2	lncRNA	3.06147	-1.80207	1.12011	-1.60883	0.107653	0.360382
ENSG00000065243.20	PKN2	protein_coding	260.753	-0.508513	0.31617	-1.60835	0.107758	0.360653
ENSG00000145002.12	FAM86B2	protein_coding	13.1851	-0.862988	0.536589	-1.60828	0.107773	0.360653
ENSG00000027869.12	SH2D2A	protein_coding	9.33965	0.781136	0.485756	1.60808	0.107817	0.360735
ENSG00000259786.7	LINC02109	lncRNA	7.37526	-1.12143	0.697494	-1.6078	0.107878	0.360876
ENSG00000103490.14	PYCARD	protein_coding	34.0323	-0.750324	0.466853	-1.6072	0.108011	0.361191
ENSG00000205930.10	C21orf62-AS1	lncRNA	55.2987	-0.453172	0.28195	-1.60728	0.107993	0.361191
ENSG00000151491.14	EPS8	protein_coding	63.6912	-0.65787	0.409387	-1.60696	0.108062	0.361297
ENSG00000174804.4	FZD4	protein_coding	3.02773	1.82767	1.1376	1.6066	0.108142	0.361499
ENSG00000006695.12	COX10	protein_coding	358.39	-0.171796	0.106952	-1.60629	0.10821	0.361659
ENSG00000187840.5	EIF4EBP1	protein_coding	13.6128	-0.967122	0.602119	-1.6062	0.10823	0.361662
ENSG00000224478.3	AL356417.1	lncRNA	85.4931	-0.589217	0.366875	-1.60604	0.108265	0.361685
ENSG00000241360.2	PDXP	protein_coding	1557.48	-0.183581	0.11431	-1.60599	0.108276	0.361685
ENSG00000138109.11	CYP2C9	protein_coding	4.03969	1.92121	1.19641	1.60581	0.108315	0.361749
ENSG00000122547.11	EEPD1	protein_coding	59.832	-0.515049	0.320831	-1.60536	0.108415	0.361751
ENSG00000160813.7	PPP1R35	protein_coding	818.731	-0.22441	0.139767	-1.6056	0.108362	0.361751
ENSG00000161958.11	FGF11	protein_coding	39.9303	-0.609457	0.379622	-1.60543	0.108399	0.361751
ENSG00000224505.2	AC138150.1	lncRNA	7.00248	1.36254	0.848723	1.6054	0.108406	0.361751
ENSG00000226715.4	LINC01709	lncRNA	3.4627	-1.75593	1.09354	-1.60572	0.108335	0.361751
ENSG00000261949.7	GFY	protein_coding	25.387	-0.509006	0.317082	-1.60528	0.108432	0.361751
ENSG00000047578.13	KATNIP	protein_coding	164.009	0.573665	0.35752	1.60457	0.108589	0.362055
ENSG00000102317.18	RBM3	protein_coding	2126.77	-0.120012	0.0747964	-1.60451	0.108601	0.362055
ENSG00000151690.15	MFSD6	protein_coding	584.253	-0.372438	0.232092	-1.6047	0.108559	0.362055
ENSG00000247596.10	TWF2	protein_coding	1045.18	-0.181396	0.113052	-1.60454	0.108595	0.362055
ENSG00000087088.20	BAX	protein_coding	1066.16	-0.260873	0.162613	-1.60426	0.108658	0.362114
ENSG00000246339.6	EXTL3-AS1	lncRNA	26.3242	-1.0089	0.628868	-1.60432	0.108644	0.362114
ENSG00000147852.17	VLDLR	protein_coding	56.2284	-0.785359	0.489691	-1.60378	0.108762	0.362395
ENSG00000111752.11	PHC1	protein_coding	849.881	0.225115	0.140376	1.60366	0.10879	0.362425
ENSG00000130475.14	FCHO1	protein_coding	1370.75	-0.231642	0.144464	-1.60346	0.108834	0.362506
ENSG00000104331.9	BPNT2	protein_coding	641.18	-0.245135	0.152953	-1.60268	0.109006	0.362559
ENSG00000113966.10	ARL6	protein_coding	81.1362	0.483979	0.301966	1.60276	0.108987	0.362559
ENSG00000131871.15	SELENOS	protein_coding	435.741	0.183019	0.114195	1.60268	0.109004	0.362559
ENSG00000142327.13	RNPEPL1	protein_coding	700.266	-0.278287	0.173588	-1.60315	0.108902	0.362559
ENSG00000175166.17	PSMD2	protein_coding	7901.82	0.144272	0.0900136	1.60278	0.108983	0.362559
ENSG00000197417.9	SHPK	protein_coding	213.617	-0.20817	0.129858	-1.60306	0.108922	0.362559
ENSG00000232119.8	MCTS1	protein_coding	1177.26	0.220327	0.137454	1.60291	0.108954	0.362559
ENSG00000236914.4	LINC01852	lncRNA	7.51603	1.30226	0.812254	1.60327	0.108876	0.362559
ENSG00000164088.18	PPM1M	protein_coding	460.414	0.297276	0.185545	1.60218	0.109115	0.362859
ENSG00000272941.1	AC083862.1	lncRNA	9.38627	0.864123	0.539388	1.60204	0.109146	0.362896
ENSG00000113758.13	DBN1	protein_coding	2297.98	-0.195385	0.121977	-1.60183	0.109194	0.362991
ENSG00000160908.15	ZNF394	protein_coding	399.834	0.170185	0.106255	1.60167	0.109229	0.363043
ENSG00000233382.7	NKAPP1	transcribed_processed_pseudogene	17.8288	-0.778501	0.486087	-1.60157	0.109252	0.363052
ENSG00000278540.5	ACACA	protein_coding	1681.73	-0.25708	0.160527	-1.60148	0.109271	0.363052
ENSG00000170315.14	UBB	protein_coding	2944.88	0.166528	0.103998	1.60127	0.109318	0.363143
ENSG00000185483.12	ROR1	protein_coding	269.119	-0.317089	0.198063	-1.60095	0.109389	0.363313
ENSG00000130313.7	PGLS	protein_coding	881.399	-0.171351	0.107056	-1.60058	0.109471	0.36352
ENSG00000183513.9	COA5	protein_coding	383.359	-0.196687	0.122954	-1.59968	0.10967	0.364101
ENSG00000196739.15	COL27A1	protein_coding	2.80002	-2.2081	1.38045	-1.59955	0.109698	0.364101
ENSG00000253633.2	AP002852.1	lncRNA	29.8627	-0.715495	0.447317	-1.59952	0.109704	0.364101
ENSG00000223572.10	CKMT1A	protein_coding	8.93838	-1.0363	0.647928	-1.5994	0.109732	0.364126
ENSG00000274600.1	RIMBP3B	protein_coding	3.87139	-4.93497	3.08711	-1.59857	0.109916	0.364672
ENSG00000182986.14	ZNF320	protein_coding	131.057	0.732336	0.458192	1.59832	0.109972	0.364795
ENSG00000132297.12	HHLA1	protein_coding	7.20953	-1.29059	0.807621	-1.59801	0.11004	0.364954
ENSG00000144824.21	PHLDB2	protein_coding	12.9904	-1.45763	0.912551	-1.59731	0.110197	0.365408
ENSG00000109534.17	GAR1	protein_coding	925.598	-0.116395	0.0728767	-1.59714	0.110233	0.365466
ENSG00000037042.9	TUBG2	protein_coding	170.637	0.417905	0.261727	1.59672	0.110327	0.365481
ENSG00000086200.17	IPO11	protein_coding	846.886	-0.263939	0.165354	-1.59621	0.110443	0.365481
ENSG00000092094.11	OSGEP	protein_coding	575.599	-0.160459	0.100515	-1.59637	0.110407	0.365481
ENSG00000111319.13	SCNN1A	protein_coding	6.18524	-1.22922	0.770116	-1.59615	0.110455	0.365481
ENSG00000122042.10	UBL3	protein_coding	283.161	0.207547	0.129969	1.5969	0.110288	0.365481
ENSG00000143393.16	PI4KB	protein_coding	1499.36	0.275452	0.172549	1.59637	0.110405	0.365481
ENSG00000171843.17	MLLT3	protein_coding	274.374	0.360498	0.225866	1.59607	0.110473	0.365481
ENSG00000173391.9	OLR1	protein_coding	4.4528	-1.61653	1.01273	-1.59621	0.110441	0.365481
ENSG00000223837.2	AL645941.1	lncRNA	5.90142	-1.30307	0.815986	-1.59693	0.110282	0.365481
ENSG00000261396.1	AC027682.5	lncRNA	5.27603	-1.28778	0.806837	-1.59608	0.110471	0.365481
ENSG00000272416.1	AC025175.1	lncRNA	6.08917	-1.45135	0.909283	-1.59614	0.110457	0.365481
ENSG00000287960.1	AC008567.3	lncRNA	3.34132	1.66346	1.04223	1.59607	0.110474	0.365481
ENSG00000205544.4	TMEM256	protein_coding	309.543	-0.249179	0.156149	-1.59578	0.110538	0.365562
ENSG00000265194.1	AL359922.2	lncRNA	4.33589	-1.49611	0.937534	-1.59579	0.110536	0.365562
ENSG00000239789.6	MRPS17	protein_coding	692.161	-0.230466	0.144437	-1.59561	0.110575	0.365592
ENSG00000243449.6	C4orf48	protein_coding	102.874	-0.393854	0.246843	-1.59556	0.110586	0.365592
ENSG00000145916.19	RMND5B	protein_coding	1013.82	-0.17283	0.108358	-1.59499	0.110714	0.365949
ENSG00000141252.21	VPS53	protein_coding	509.859	0.350733	0.219912	1.59488	0.110739	0.365968
ENSG00000114125.14	RNF7	protein_coding	1417.47	-0.133732	0.0839038	-1.59387	0.110964	0.366604
ENSG00000198440.9	ZNF583	protein_coding	77.3194	0.380741	0.238885	1.59383	0.110974	0.366604
ENSG00000232164.1	LINC01873	lncRNA	19.5928	-0.725867	0.455445	-1.59375	0.110991	0.366604
ENSG00000101052.13	IFT52	protein_coding	655.665	-0.17504	0.109862	-1.59327	0.1111	0.366898
ENSG00000112486.17	CCR6	protein_coding	37.2983	-0.639154	0.401223	-1.59301	0.111157	0.367022
ENSG00000103202.13	NME4	protein_coding	1298.64	0.139785	0.0878012	1.59206	0.111371	0.367664
ENSG00000116560.11	SFPQ	protein_coding	6499.53	-0.145259	0.0912597	-1.59172	0.111449	0.367723
ENSG00000163605.15	PPP4R2	protein_coding	1339.6	0.340536	0.213933	1.59179	0.111431	0.367723
ENSG00000287684.1	AL392172.1	lncRNA	6.19079	-1.07465	0.675118	-1.59179	0.111432	0.367723
ENSG00000285554.1	AC242988.2	lncRNA	3.78596	1.72892	1.0863	1.59157	0.111481	0.367766
ENSG00000103091.15	WDR59	protein_coding	696.723	0.282711	0.177661	1.59129	0.111544	0.367906
ENSG00000130775.16	THEMIS2	protein_coding	62.7531	0.585421	0.367931	1.59111	0.111584	0.367908
ENSG00000257139.1	LINC02821	lncRNA	26.8799	-0.56634	0.355933	-1.59114	0.111578	0.367908
ENSG00000175906.5	ARL4D	protein_coding	45.3445	-0.451207	0.283623	-1.59087	0.111638	0.367957
ENSG00000230606.11	AC092683.1	lncRNA	227.659	-0.372273	0.233995	-1.59094	0.111622	0.367957
ENSG00000175213.3	ZNF408	protein_coding	219.713	0.272938	0.171597	1.59058	0.111705	0.36811
ENSG00000104067.17	TJP1	protein_coding	4.19032	-4.08244	2.5668	-1.59048	0.111727	0.368117
ENSG00000126562.17	WNK4	protein_coding	38.1306	1.27514	0.801993	1.58997	0.111842	0.368432
ENSG00000022556.16	NLRP2	protein_coding	531.461	0.425107	0.26741	1.58972	0.111898	0.36855
ENSG00000164305.19	CASP3	protein_coding	666.907	0.152804	0.0961265	1.58962	0.111921	0.368563
ENSG00000107443.16	CCNJ	protein_coding	306.131	-0.208081	0.130938	-1.58915	0.112026	0.368842
ENSG00000086544.3	ITPKC	protein_coding	171.627	0.313752	0.197515	1.5885	0.112174	0.369067
ENSG00000165966.16	PDZRN4	protein_coding	91.1086	-0.410969	0.258691	-1.58865	0.11214	0.369067
ENSG00000213639.10	PPP1CB	protein_coding	1838.46	-0.188314	0.118542	-1.58858	0.112155	0.369067
ENSG00000227403.2	LINC01806	lncRNA	118.957	-0.331323	0.208574	-1.58852	0.11217	0.369067
ENSG00000237976.1	RFX5-AS1	lncRNA	82.4734	0.485113	0.305414	1.58838	0.112201	0.369091
ENSG00000268051.1	AC008395.1	lncRNA	20.2547	0.5979	0.37646	1.58822	0.112237	0.369145
ENSG00000169248.13	CXCL11	protein_coding	21.3851	0.838878	0.528331	1.58779	0.112334	0.369339
ENSG00000184060.11	ADAP2	protein_coding	11.5154	1.4938	0.940812	1.58778	0.112336	0.369339
ENSG00000125449.7	ARMC7	protein_coding	210.279	-0.259063	0.163173	-1.58766	0.112363	0.369364
ENSG00000029639.11	TFB1M	protein_coding	395.491	0.284365	0.179121	1.58756	0.112387	0.369375
ENSG00000127337.7	YEATS4	protein_coding	749.243	-0.278402	0.175401	-1.58723	0.112461	0.369555
ENSG00000129646.15	QRICH2	protein_coding	37.88	-0.760957	0.479584	-1.5867	0.11258	0.369868
ENSG00000204852.17	TCTN1	protein_coding	457.514	1.50239	0.946935	1.58658	0.112608	0.369868
ENSG00000230615.7	AL139220.2	lncRNA	64.3731	-1.26597	0.797942	-1.58654	0.112616	0.369868
ENSG00000177738.4	AC025171.1	lncRNA	40.0756	-0.714107	0.450281	-1.58591	0.112759	0.370271
ENSG00000123684.13	LPGAT1	protein_coding	560.598	-0.399347	0.251842	-1.5857	0.112807	0.370364
ENSG00000085231.14	AK6	protein_coding	1179.05	0.172717	0.108935	1.58551	0.112851	0.370385
ENSG00000176473.13	WDR25	protein_coding	90.565	0.409594	0.258338	1.5855	0.112853	0.370385
ENSG00000092978.11	GPATCH2	protein_coding	144.086	0.375172	0.23664	1.58541	0.112873	0.370385
ENSG00000261366.1	MANEA-DT	lncRNA	19.0227	-0.664314	0.419129	-1.58499	0.112969	0.370633
ENSG00000074800.16	ENO1	protein_coding	35272.6	-0.108783	0.0686713	-1.58411	0.113169	0.371225
ENSG00000161920.11	MED11	protein_coding	227.891	0.199722	0.126105	1.58377	0.113246	0.371408
ENSG00000188933.16	USP32P1	transcribed_unprocessed_pseudogene	24.1143	-1.08515	0.685207	-1.58369	0.113265	0.371408
ENSG00000135637.14	CCDC142	protein_coding	447.376	0.205947	0.130057	1.58351	0.113305	0.371473
ENSG00000238009.6	AL627309.1	lncRNA	33.2217	-0.810988	0.51224	-1.58322	0.113372	0.371571
ENSG00000260030.1	AC076968.1	lncRNA	9.14413	-1.14317	0.722062	-1.58321	0.113375	0.371571
ENSG00000135407.10	AVIL	protein_coding	29.5792	1.47428	0.931373	1.58291	0.113442	0.371686
ENSG00000166189.8	HPS6	protein_coding	353.432	-0.193525	0.122261	-1.58288	0.11345	0.371686
ENSG00000171298.13	GAA	protein_coding	432.101	-0.338182	0.213705	-1.58247	0.113543	0.37186
ENSG00000213885.4	RPL13AP7	transcribed_processed_pseudogene	3.31974	2.23075	1.40964	1.5825	0.113536	0.37186
ENSG00000134013.16	LOXL2	protein_coding	175.81	0.452859	0.286278	1.58189	0.113676	0.37223
ENSG00000153551.14	CMTM7	protein_coding	11.0178	-0.784351	0.496072	-1.58112	0.11385	0.372669
ENSG00000277301.1	AL034550.2	lncRNA	5.75983	-1.19741	0.757283	-1.58119	0.113834	0.372669
ENSG00000148303.17	RPL7A	protein_coding	33127.5	-0.137477	0.0869748	-1.58066	0.113956	0.372952
ENSG00000251676.2	SNHG27	lncRNA	3.69361	-1.4614	0.924759	-1.5803	0.114039	0.373155
ENSG00000283674.3	AC068587.4	lncRNA	60.1478	-0.461085	0.291802	-1.58013	0.114077	0.373215
ENSG00000044574.9	HSPA5	protein_coding	9393	0.151226	0.0957121	1.58001	0.114104	0.373238
ENSG00000288630.1	AC009093.11	lncRNA	52.9236	-0.488609	0.309297	-1.57974	0.114166	0.373374
ENSG00000125149.12	C16orf70	protein_coding	308.55	-0.372745	0.235977	-1.57958	0.114203	0.37343
ENSG00000260852.1	FBXL19-AS1	lncRNA	97.9247	0.385148	0.243863	1.57936	0.114253	0.373529
ENSG00000182117.6	NOP10	protein_coding	1164.52	0.196463	0.124402	1.57926	0.114277	0.37354
ENSG00000287510.1	AL137857.1	lncRNA	4.79799	-1.68288	1.06567	-1.57917	0.114298	0.373543
ENSG00000164951.16	PDP1	protein_coding	171.27	-0.353254	0.223747	-1.57881	0.11438	0.373705
ENSG00000171862.11	PTEN	protein_coding	1793.57	0.166545	0.10549	1.57878	0.114387	0.373705
ENSG00000148498.16	PARD3	protein_coding	49.3383	-0.622523	0.394366	-1.57854	0.114441	0.373814
ENSG00000076108.12	BAZ2A	protein_coding	2280.22	0.414383	0.262562	1.57823	0.114513	0.373982
ENSG00000104774.13	MAN2B1	protein_coding	1596.34	0.437119	0.277211	1.57685	0.114831	0.374956
ENSG00000124203.6	ZNF831	protein_coding	29.037	-0.652302	0.413768	-1.57649	0.114912	0.375156
ENSG00000104953.20	TLE6	protein_coding	119.292	-0.326526	0.20718	-1.57605	0.115014	0.375422
ENSG00000269893.8	SNHG8	lncRNA	1108.73	-0.288406	0.183007	-1.57593	0.115043	0.375449
ENSG00000164338.10	UTP15	protein_coding	738.096	0.293281	0.186171	1.57533	0.11518	0.375809
ENSG00000260914.3	AC026464.4	protein_coding	695.339	-0.131897	0.0837296	-1.57527	0.115193	0.375809
ENSG00000146856.14	AGBL3	protein_coding	23.0119	-0.693568	0.440331	-1.57511	0.115232	0.375869
ENSG00000262902.1	MTCO1P40	processed_pseudogene	529.693	0.248664	0.15789	1.57492	0.115275	0.375945
ENSG00000242372.9	EIF6	protein_coding	3027.39	0.202464	0.128577	1.57465	0.115336	0.376077
ENSG00000164776.10	PHKG1	protein_coding	16.6895	0.686471	0.436	1.57448	0.115378	0.376146
ENSG00000095637.22	SORBS1	protein_coding	10.9356	1.43787	0.913554	1.57393	0.115503	0.37649
ENSG00000179361.18	ARID3B	protein_coding	210.265	0.756553	0.480713	1.57381	0.115531	0.376513
ENSG00000122696.14	SLC25A51	protein_coding	260.268	-0.187249	0.119017	-1.5733	0.11565	0.376708
ENSG00000168268.11	NT5DC2	protein_coding	2199.9	-0.23585	0.149916	-1.57322	0.115669	0.376708
ENSG00000169413.3	RNASE6	protein_coding	10.2425	-0.928445	0.590162	-1.5732	0.115672	0.376708
ENSG00000213563.7	C8orf82	protein_coding	354.117	0.287226	0.182565	1.57328	0.115655	0.376708
ENSG00000074935.14	TUBE1	protein_coding	299.608	0.26381	0.167709	1.57302	0.115714	0.37678
ENSG00000156650.14	KAT6B	protein_coding	553.267	0.268786	0.170955	1.57226	0.115891	0.377291
ENSG00000274478.1	AC009154.2	lncRNA	4.70562	-1.38401	0.880413	-1.57201	0.115949	0.377413
ENSG00000132207.18	SLX1A	protein_coding	65.8932	1.03755	0.660301	1.57132	0.116107	0.377862
ENSG00000139154.16	AEBP2	protein_coding	589.743	0.282715	0.179948	1.57109	0.116162	0.377918
ENSG00000226833.6	AC092164.1	lncRNA	18.7925	-0.810196	0.515724	-1.57099	0.116186	0.377918
ENSG00000243317.8	STMP1	protein_coding	1007.34	-0.146712	0.0933857	-1.57104	0.116174	0.377918
ENSG00000143183.18	TMCO1	protein_coding	1183.6	0.129663	0.0825449	1.57082	0.116225	0.377982
ENSG00000105617.4	LENG1	protein_coding	137.994	0.269921	0.171871	1.57049	0.116302	0.378165
ENSG00000051382.9	PIK3CB	protein_coding	785.446	0.216111	0.137623	1.57031	0.116344	0.378168
ENSG00000134453.16	RBM17	protein_coding	2788.09	-0.153195	0.0975529	-1.57038	0.116327	0.378168
ENSG00000126216.15	TUBGCP3	protein_coding	1322.16	-0.215334	0.13716	-1.56995	0.116427	0.378239
ENSG00000184524.6	CEND1	protein_coding	336.979	-0.228629	0.145621	-1.57003	0.116407	0.378239
ENSG00000240184.7	PCDHGC3	protein_coding	1303.74	-0.207102	0.131905	-1.57009	0.116395	0.378239
ENSG00000242540.3	AC010729.2	lncRNA	9.61606	-0.882383	0.562151	-1.56965	0.116496	0.378397
ENSG00000272933.1	AL391121.1	lncRNA	9.84055	-0.945799	0.602596	-1.56954	0.116522	0.378416
ENSG00000135040.16	NAA35	protein_coding	632.699	-0.167318	0.106624	-1.56924	0.116592	0.378427
ENSG00000171115.4	GIMAP8	protein_coding	5.53441	1.15267	0.73451	1.56931	0.116576	0.378427
ENSG00000175745.14	NR2F1	protein_coding	8.00063	1.46717	0.934993	1.56918	0.116607	0.378427
ENSG00000233966.1	UBE2SP1	processed_pseudogene	8.86576	1.57458	1.00343	1.5692	0.1166	0.378427
ENSG00000103150.7	MLYCD	protein_coding	172.213	-0.35099	0.223737	-1.56876	0.116703	0.378601
ENSG00000167716.19	WDR81	protein_coding	479.316	-0.251256	0.160162	-1.56877	0.116702	0.378601
ENSG00000263080.1	AC009121.3	lncRNA	9.03755	-1.00565	0.641077	-1.56869	0.116721	0.378601
ENSG00000198929.13	NOS1AP	protein_coding	7.66062	-1.10738	0.706149	-1.56819	0.116837	0.378778
ENSG00000204438.11	GPANK1	protein_coding	417.69	-0.307846	0.1963	-1.56824	0.116825	0.378778
ENSG00000216775.3	AL109918.1	transcribed_unprocessed_pseudogene	311.399	0.415217	0.26477	1.56822	0.11683	0.378778
ENSG00000145860.12	RNF145	protein_coding	832.009	0.217937	0.139014	1.56773	0.116944	0.379058
ENSG00000133424.22	LARGE1	protein_coding	742.917	0.146518	0.0934744	1.56747	0.117005	0.379122
ENSG00000142599.19	RERE	protein_coding	1779.19	-0.339706	0.216734	-1.56738	0.117025	0.379122
ENSG00000158089.15	GALNT14	protein_coding	836.32	-0.219509	0.140047	-1.5674	0.117022	0.379122
ENSG00000071242.12	RPS6KA2	protein_coding	47.6551	1.00974	0.644299	1.5672	0.117068	0.379197
ENSG00000110906.13	KCTD10	protein_coding	866.274	0.234652	0.149736	1.5671	0.117091	0.379203
ENSG00000151502.11	VPS26B	protein_coding	526.225	-0.179796	0.114744	-1.56693	0.117132	0.379271
ENSG00000148737.17	TCF7L2	protein_coding	8.01375	1.54518	0.986595	1.56618	0.117307	0.379773
ENSG00000258017.2	AC011603.2	lncRNA	64.2866	-0.611747	0.390622	-1.56608	0.117329	0.379777
ENSG00000064102.15	INTS13	protein_coding	1555.27	0.150058	0.0958299	1.56588	0.117378	0.379843
ENSG00000143258.16	USP21	protein_coding	565.548	-0.19045	0.121636	-1.56573	0.117411	0.379843
ENSG00000197405.8	C5AR1	protein_coding	13.3384	0.867064	0.553772	1.56574	0.117409	0.379843
ENSG00000149273.15	RPS3	protein_coding	32618	-0.172905	0.110445	-1.56553	0.117459	0.379868
ENSG00000158246.8	TENT5B	protein_coding	26.0889	-0.508647	0.324891	-1.56559	0.117444	0.379868
ENSG00000119965.13	C10orf88	protein_coding	188.278	0.496015	0.316956	1.56493	0.117598	0.379986
ENSG00000136100.14	VPS36	protein_coding	1207.85	-0.278737	0.178105	-1.56502	0.117578	0.379986
ENSG00000147894.17	C9orf72	protein_coding	275.67	0.203013	0.129701	1.56525	0.117525	0.379986
ENSG00000160299.17	PCNT	protein_coding	1345.2	-0.229061	0.146353	-1.56513	0.117551	0.379986
ENSG00000185760.17	KCNQ5	protein_coding	410.541	-0.427467	0.273146	-1.56498	0.117589	0.379986
ENSG00000278954.1	AC130686.1	TEC	3.14743	-1.86734	1.19345	-1.56465	0.117665	0.380135
ENSG00000237686.7	AL109615.3	lncRNA	7.24386	-1.51727	0.969819	-1.56449	0.117704	0.380195
ENSG00000102738.8	MRPS31	protein_coding	857.782	-0.180099	0.115134	-1.56426	0.117757	0.3803
ENSG00000154655.16	L3MBTL4	protein_coding	4.44088	-1.45901	0.932782	-1.56415	0.117783	0.38032
ENSG00000080007.8	DDX43	protein_coding	45.8778	-0.547774	0.350308	-1.56369	0.11789	0.380503
ENSG00000125827.9	TMX4	protein_coding	1116.27	-0.29	0.185476	-1.56354	0.117925	0.380503
ENSG00000185716.12	MOSMO	protein_coding	149.644	0.376043	0.240488	1.56367	0.117895	0.380503
ENSG00000248334.6	WHAMMP2	transcribed_unprocessed_pseudogene	25.6106	0.815515	0.521635	1.56338	0.117963	0.380503
ENSG00000256116.1	AP001453.1	lncRNA	10.5892	-2.01347	1.28787	-1.56341	0.117957	0.380503
ENSG00000284722.2	AP003175.1	lncRNA	5.26167	-1.22406	0.78292	-1.56346	0.117944	0.380503
ENSG00000069696.7	DRD4	protein_coding	7.85593	1.14318	0.73135	1.56311	0.118026	0.38064
ENSG00000118689.15	FOXO3	protein_coding	507.544	-0.261223	0.16714	-1.5629	0.118076	0.380736
ENSG00000267284.2	AC022031.2	lncRNA	5.60987	1.46559	0.937837	1.56273	0.118116	0.380797
ENSG00000080819.9	CPOX	protein_coding	160.886	-0.466623	0.298665	-1.56236	0.118203	0.380922
ENSG00000244437.1	IGKV3-15	IG_V_gene	180.111	0.293105	0.187599	1.5624	0.118193	0.380922
ENSG00000262410.1	AC024361.1	lncRNA	6.14695	-1.2993	0.831654	-1.56231	0.118216	0.380922
ENSG00000285953.1	AC000120.3	protein_coding	37.078	-4.31355	2.76123	-1.56219	0.118244	0.380947
ENSG00000280739.3	EIF1B-AS1	lncRNA	53.7799	-0.573003	0.36695	-1.56153	0.118399	0.381379
ENSG00000165813.20	CCDC186	protein_coding	228.068	0.410296	0.262788	1.56132	0.118449	0.381475
ENSG00000141391.14	PRELID3A	protein_coding	301.861	-0.236697	0.151644	-1.56088	0.118553	0.381744
ENSG00000187736.13	NHEJ1	protein_coding	362.518	-0.249448	0.159827	-1.56074	0.118585	0.381782
ENSG00000071859.15	FAM50A	protein_coding	1559.02	0.251839	0.161418	1.56017	0.11872	0.382092
ENSG00000163359.16	COL6A3	protein_coding	62.9707	-0.395272	0.253354	-1.56016	0.118723	0.382092
ENSG00000131779.11	PEX11B	protein_coding	1355.9	-0.170465	0.109289	-1.55976	0.118817	0.382303
ENSG00000198836.11	OPA1	protein_coding	2239.82	0.258168	0.165524	1.55971	0.118829	0.382303
ENSG00000176531.10	PHLDB3	protein_coding	82.8359	0.345012	0.22125	1.55937	0.118908	0.382489
ENSG00000271270.7	TMCC1-AS1	lncRNA	226.364	-0.318077	0.203996	-1.55923	0.118942	0.382534
ENSG00000132670.20	PTPRA	protein_coding	1273.35	-0.143867	0.0922853	-1.55893	0.119012	0.382614
ENSG00000166833.22	NAV2	protein_coding	37.2769	-1.09879	0.704866	-1.55887	0.119028	0.382614
ENSG00000230215.1	LINC01840	lncRNA	5.3057	1.38368	0.88762	1.55886	0.119029	0.382614
ENSG00000164187.7	LMBRD2	protein_coding	350.923	-0.555368	0.356462	-1.558	0.119232	0.383202
ENSG00000100348.10	TXN2	protein_coding	1336.68	-0.124179	0.0797112	-1.55787	0.119265	0.383204
ENSG00000280038.1	DNM1P41	TEC	4.20681	1.36617	0.87697	1.55783	0.119274	0.383204
ENSG00000021776.11	AQR	protein_coding	912.075	-0.226172	0.145196	-1.5577	0.119304	0.383234
ENSG00000117407.17	ARTN	protein_coding	12.2519	0.945134	0.606866	1.5574	0.119375	0.383289
ENSG00000171206.15	TRIM8	protein_coding	636.581	-0.206721	0.132737	-1.55737	0.119383	0.383289
ENSG00000238120.1	LINC01589	lncRNA	9.26952	1.08144	0.694371	1.55743	0.119367	0.383289
ENSG00000163840.10	DTX3L	protein_coding	105.145	0.373837	0.240063	1.55725	0.119411	0.383313
ENSG00000169118.18	CSNK1G1	protein_coding	334.845	0.291313	0.187099	1.557	0.11947	0.383436
ENSG00000102910.14	LONP2	protein_coding	814.632	0.198886	0.127745	1.55691	0.119492	0.383441
ENSG00000169813.16	HNRNPF	protein_coding	4909.42	-0.120876	0.0776527	-1.55662	0.119561	0.383527
ENSG00000259332.3	ST20-MTHFS	protein_coding	165.1	0.377661	0.242613	1.55664	0.119555	0.383527
ENSG00000055044.11	NOP58	protein_coding	3365.51	-0.102993	0.0661732	-1.55642	0.119609	0.383615
ENSG00000196498.13	NCOR2	protein_coding	2725.62	0.26732	0.171785	1.55613	0.119677	0.383768
ENSG00000285840.2	AL353648.1	lncRNA	4.63579	-1.39352	0.895583	-1.55599	0.11971	0.383808
ENSG00000224402.2	OR6D1P	transcribed_unitary_pseudogene	30.3079	-0.512103	0.32935	-1.55489	0.119972	0.384581
ENSG00000186162.10	CIDECP1	transcribed_unprocessed_pseudogene	117.955	0.235178	0.151297	1.55441	0.120087	0.384697
ENSG00000196517.13	SLC6A9	protein_coding	377.828	0.229207	0.147442	1.55455	0.120053	0.384697
ENSG00000198795.11	ZNF521	protein_coding	90.933	-0.723365	0.465323	-1.55454	0.120055	0.384697
ENSG00000277150.2	F8A3	protein_coding	85.9434	-1.0735	0.690624	-1.55439	0.120091	0.384697
ENSG00000139343.10	SNRPF	protein_coding	1741.67	-0.192279	0.123801	-1.55313	0.120393	0.385598
ENSG00000125046.15	SSUH2	protein_coding	16.803	-1.10215	0.709722	-1.55294	0.120438	0.385613
ENSG00000134265.13	NAPG	protein_coding	413.716	0.30178	0.19434	1.55285	0.12046	0.385613
ENSG00000269846.1	AL136172.1	lncRNA	11.5378	0.762517	0.491028	1.5529	0.120447	0.385613
ENSG00000054965.11	FAM168A	protein_coding	711.765	0.239337	0.154184	1.55228	0.120594	0.385852
ENSG00000119737.6	GPR75	protein_coding	17.8922	-0.772264	0.497479	-1.55235	0.120577	0.385852
ENSG00000156050.10	FAM161B	protein_coding	57.1615	-0.384114	0.247453	-1.55227	0.120597	0.385852
ENSG00000103353.16	UBFD1	protein_coding	1082.2	0.293135	0.188977	1.55117	0.120862	0.386501
ENSG00000163577.8	EIF5A2	protein_coding	150.055	0.422164	0.272157	1.55118	0.120859	0.386501
ENSG00000258256.1	AC011773.3	lncRNA	2.79908	1.87635	1.20961	1.5512	0.120853	0.386501
ENSG00000167553.16	TUBA1C	protein_coding	4837.89	0.121457	0.0783054	1.55107	0.120884	0.386506
ENSG00000288093.1	AL592295.5	lncRNA	13.4721	-0.767768	0.495111	-1.5507	0.120974	0.386725
ENSG00000065413.20	ANKRD44	protein_coding	509.468	-0.730696	0.471279	-1.55045	0.121033	0.386847
ENSG00000131386.19	GALNT15	protein_coding	10.5921	-1.14557	0.738997	-1.55017	0.121101	0.386999
ENSG00000237484.6	LINC01684	lncRNA	9.1171	-1.05815	0.682821	-1.54967	0.12122	0.387311
ENSG00000272333.7	KMT2B	protein_coding	1416.15	0.309858	0.199979	1.54945	0.121274	0.387417
ENSG00000146221.10	TCTE1	protein_coding	6.77312	0.912621	0.589334	1.54856	0.121487	0.387932
ENSG00000152700.14	SAR1B	protein_coding	687.895	0.170842	0.110326	1.54852	0.121498	0.387932
ENSG00000279337.1	AC127024.7	TEC	17.742	-0.858327	0.554281	-1.54854	0.121492	0.387932
ENSG00000146909.8	NOM1	protein_coding	1024.13	-0.244745	0.158088	-1.54815	0.121585	0.388145
ENSG00000137414.6	FAM8A1	protein_coding	373.664	-0.187313	0.121032	-1.54763	0.121711	0.388304
ENSG00000147677.11	EIF3H	protein_coding	4523.56	-0.0809012	0.0522729	-1.54767	0.121702	0.388304
ENSG00000172785.18	CBWD1	protein_coding	1088.62	-0.215237	0.139092	-1.54744	0.121756	0.388304
ENSG00000185485.14	SDHAP1	transcribed_unprocessed_pseudogene	400.25	-0.240593	0.155466	-1.54756	0.121728	0.388304
ENSG00000223573.7	TINCR	protein_coding	27.7792	0.797444	0.515256	1.54767	0.121703	0.388304
ENSG00000226891.9	LINC01359	lncRNA	4.05207	-1.93935	1.25327	-1.54743	0.12176	0.388304
ENSG00000128165.9	ADM2	protein_coding	4.06091	1.49045	0.963336	1.54718	0.12182	0.388427
ENSG00000149930.18	TAOK2	protein_coding	1044.75	-0.099531	0.0643422	-1.5469	0.121887	0.388575
ENSG00000166821.9	PEX11A	protein_coding	6.55386	1.28495	0.830819	1.54661	0.121957	0.388732
ENSG00000134531.10	EMP1	protein_coding	2.92934	2.84556	1.84067	1.54593	0.122121	0.389053
ENSG00000253134.1	AC025437.1	lncRNA	4.08107	-1.578	1.02072	-1.54597	0.122112	0.389053
ENSG00000276509.1	AC239799.1	lncRNA	58.3741	0.418427	0.270634	1.5461	0.12208	0.389053
ENSG00000174109.5	C16orf91	protein_coding	252.477	-0.235637	0.152436	-1.54581	0.122151	0.389084
ENSG00000205220.12	PSMB10	protein_coding	884.056	0.230606	0.149208	1.54554	0.122216	0.389224
ENSG00000136146.15	MED4	protein_coding	966.563	-0.161498	0.104501	-1.54543	0.122243	0.389243
ENSG00000132613.15	MTSS2	protein_coding	7.97823	1.33942	0.86676	1.54532	0.12227	0.389261
ENSG00000083844.10	ZNF264	protein_coding	43.6892	0.908877	0.588196	1.54519	0.122299	0.389289
ENSG00000197603.16	CPLANE1	protein_coding	111.772	0.611041	0.395525	1.54489	0.122374	0.389458
ENSG00000231955.1	AC007383.2	lncRNA	2.9277	-1.47478	0.954995	-1.54427	0.122522	0.389863
ENSG00000231728.5	TMSB15B-AS1	lncRNA	55.0746	0.982961	0.636601	1.54408	0.122569	0.389881
ENSG00000284636.1	AC073648.4	unprocessed_pseudogene	7.87412	1.48571	0.962156	1.54415	0.122553	0.389881
ENSG00000064989.13	CALCRL	protein_coding	3.50637	1.85817	1.20358	1.54387	0.12262	0.389891
ENSG00000116127.19	ALMS1	protein_coding	601.763	-0.711228	0.460698	-1.54381	0.122635	0.389891
ENSG00000197566.10	ZNF624	protein_coding	30.0323	-0.844107	0.546763	-1.54383	0.12263	0.389891
ENSG00000151748.15	SAV1	protein_coding	359.281	-0.249771	0.161838	-1.54335	0.122747	0.390179
ENSG00000138246.17	DNAJC13	protein_coding	1065.79	0.155124	0.100545	1.54283	0.122871	0.390309
ENSG00000162976.13	SLC66A3	protein_coding	57.7783	-0.418509	0.271266	-1.5428	0.12288	0.390309
ENSG00000167118.11	URM1	protein_coding	1286.27	-0.143515	0.0930174	-1.54289	0.122858	0.390309
ENSG00000184634.16	MED12	protein_coding	637.82	0.507034	0.328613	1.54295	0.122842	0.390309
ENSG00000240445.6	FOXO3B	protein_coding	17.2489	1.12777	0.731015	1.54274	0.122893	0.390309
ENSG00000117115.13	PADI2	protein_coding	17.9547	-0.688314	0.446223	-1.54253	0.122944	0.390405
ENSG00000087903.13	RFX2	protein_coding	189.766	-0.521033	0.337811	-1.54238	0.122981	0.390456
ENSG00000109084.14	TMEM97	protein_coding	1451.25	-0.14866	0.0963918	-1.54225	0.123014	0.390464
ENSG00000286831.1	AC244472.1	lncRNA	16.2991	-0.686874	0.445387	-1.5422	0.123026	0.390464
ENSG00000120693.14	SMAD9	protein_coding	29.5025	-0.838229	0.543612	-1.54196	0.123083	0.390579
ENSG00000143603.19	KCNN3	protein_coding	711.387	-0.435449	0.282473	-1.54156	0.123181	0.390815
ENSG00000159423.17	ALDH4A1	protein_coding	178.235	0.434109	0.281618	1.54148	0.1232	0.390815
ENSG00000103510.20	KAT8	protein_coding	701.071	-0.133197	0.0864324	-1.54105	0.123304	0.391078
ENSG00000114316.13	USP4	protein_coding	714.695	0.209743	0.136122	1.54085	0.123354	0.391104
ENSG00000280077.1	AL353763.2	TEC	123.709	-0.288281	0.187092	-1.54085	0.123354	0.391104
ENSG00000181908.5	LINC02724	lncRNA	5.63115	-1.1844	0.768909	-1.54036	0.123473	0.391416
ENSG00000140479.18	PCSK6	protein_coding	14.4795	1.46595	0.951804	1.54018	0.123516	0.391474
ENSG00000173889.16	PHC3	protein_coding	709.197	0.465882	0.302499	1.54011	0.123534	0.391474
ENSG00000122852.15	SFTPA1	protein_coding	5.1752	2.13774	1.38827	1.53985	0.123597	0.391474
ENSG00000177082.13	WDR73	protein_coding	897.436	-0.161247	0.104704	-1.54002	0.123555	0.391474
ENSG00000269693.1	AC010422.6	protein_coding	55.7676	0.579174	0.376106	1.53992	0.12358	0.391474
ENSG00000283515.1	AC020915.4	protein_coding	47.5031	0.699385	0.454377	1.53922	0.123751	0.391897
ENSG00000184277.13	TM2D3	protein_coding	422.585	-0.216469	0.140656	-1.53899	0.123806	0.391938
ENSG00000284294.1	AC007326.5	lncRNA	22.6494	1.60897	1.04544	1.53903	0.123797	0.391938
ENSG00000253686.2	LINC01484	lncRNA	410.446	-0.185201	0.120347	-1.53888	0.123833	0.391955
ENSG00000101849.17	TBL1X	protein_coding	534.209	-0.288352	0.187425	-1.53849	0.123928	0.392121
ENSG00000121653.11	MAPK8IP1	protein_coding	11.8271	0.875795	0.569251	1.5385	0.123925	0.392121
ENSG00000133256.13	PDE6B	protein_coding	3.46006	-1.88154	1.22338	-1.53798	0.124054	0.392188
ENSG00000167395.10	ZNF646	protein_coding	571.105	-0.383039	0.249039	-1.53806	0.124033	0.392188
ENSG00000170684.9	ZNF296	protein_coding	411.593	0.235697	0.15325	1.53798	0.124053	0.392188
ENSG00000176915.15	ANKLE2	protein_coding	1568.89	0.241049	0.156725	1.53803	0.124041	0.392188
ENSG00000250151.9	ARPC4-TTLL3	protein_coding	97.2136	0.460867	0.299619	1.53818	0.124005	0.392188
ENSG00000125319.15	HROB	protein_coding	200.072	0.290328	0.188791	1.53783	0.12409	0.392234
ENSG00000224376.1	AC017104.1	lncRNA	85.2597	-0.401352	0.261052	-1.53744	0.124186	0.39247
ENSG00000110851.12	PRDM4	protein_coding	597.424	0.21327	0.138736	1.53724	0.124236	0.392494
ENSG00000163848.20	ZNF148	protein_coding	490.344	0.628128	0.408592	1.5373	0.12422	0.392494
ENSG00000231050.1	AL109917.1	lncRNA	8.10866	-0.988569	0.643208	-1.53694	0.124309	0.392659
ENSG00000233834.6	AC005083.1	lncRNA	45.1365	0.439711	0.286134	1.53673	0.124359	0.39275
ENSG00000175334.8	BANF1	protein_coding	3382.09	-0.180789	0.117661	-1.53652	0.12441	0.392844
ENSG00000241058.4	NSUN6	protein_coding	246.572	-0.397229	0.258562	-1.5363	0.124465	0.392953
ENSG00000203760.9	CENPW	protein_coding	518.726	-0.203691	0.132594	-1.5362	0.124489	0.392962
ENSG00000262468.6	LINC01569	lncRNA	55.8163	-0.722911	0.470704	-1.53581	0.124585	0.393198
ENSG00000215271.9	HOMEZ	protein_coding	349.502	0.389615	0.253715	1.53564	0.124627	0.393262
ENSG00000124587.14	PEX6	protein_coding	471.19	-0.172527	0.112376	-1.53527	0.124717	0.393348
ENSG00000124782.20	RREB1	protein_coding	264.192	0.437527	0.284976	1.53531	0.124708	0.393348
ENSG00000233828.5	MIR4280HG	lncRNA	12.8257	-0.862474	0.56172	-1.53542	0.124681	0.393348
ENSG00000127980.16	PEX1	protein_coding	404.132	-0.345203	0.224888	-1.535	0.124785	0.393493
ENSG00000172728.16	FUT10	protein_coding	79.0553	0.579744	0.377726	1.53483	0.124826	0.393556
ENSG00000136044.12	APPL2	protein_coding	218.62	-0.430513	0.280544	-1.53457	0.12489	0.393625
ENSG00000189091.13	SF3B3	protein_coding	4946.46	-0.123729	0.080626	-1.53461	0.12488	0.393625
ENSG00000179820.16	MYADM	protein_coding	34.6885	-0.570826	0.372008	-1.53444	0.12492	0.393653
ENSG00000166908.18	PIP4K2C	protein_coding	311.951	0.345271	0.225032	1.53432	0.12495	0.39368
ENSG00000038358.15	EDC4	protein_coding	1936.92	-0.308864	0.201418	-1.53345	0.125165	0.394224
ENSG00000235374.2	SSR4P1	transcribed_processed_pseudogene	20.4999	0.985082	0.642378	1.53349	0.125154	0.394224
ENSG00000106636.9	YKT6	protein_coding	1647.37	-0.101706	0.0663586	-1.53268	0.125356	0.394491
ENSG00000141040.15	ZNF287	protein_coding	64.1947	0.731098	0.47692	1.53296	0.125286	0.394491
ENSG00000177370.5	TIMM22	protein_coding	389.283	-0.189567	0.123674	-1.53279	0.125326	0.394491
ENSG00000230709.1	AC104024.1	lncRNA	4.33135	-1.13692	0.741675	-1.53291	0.125298	0.394491
ENSG00000244184.1	AC091153.3	lncRNA	18.3148	-0.680529	0.443991	-1.53275	0.125336	0.394491
ENSG00000149115.14	TNKS1BP1	protein_coding	359.516	0.530311	0.346052	1.53246	0.125409	0.394591
ENSG00000284776.1	AL121900.1	protein_coding	181.958	-0.216943	0.141603	-1.53205	0.12551	0.394841
ENSG00000248049.7	UBA6-AS1	lncRNA	170.758	-0.27365	0.178648	-1.53178	0.125577	0.394986
ENSG00000066279.19	ASPM	protein_coding	1098.48	-0.397146	0.259295	-1.53164	0.125612	0.394997
ENSG00000127952.17	STYXL1	protein_coding	430.107	0.247737	0.161751	1.53159	0.125623	0.394997
ENSG00000120756.13	PLS1	protein_coding	244.997	-0.334364	0.218325	-1.5315	0.125647	0.395004
ENSG00000177042.15	TMEM80	protein_coding	499.147	-0.286792	0.187273	-1.53141	0.125668	0.395006
ENSG00000114786.16	ABHD14A-ACY1	protein_coding	41.5403	1.66825	1.08963	1.53102	0.125765	0.395243
ENSG00000078687.17	TNRC6C	protein_coding	116.154	0.461969	0.301762	1.5309	0.125793	0.395265
ENSG00000129535.13	NRL	protein_coding	41.6725	0.519516	0.339408	1.53065	0.125855	0.395394
ENSG00000186891.14	TNFRSF18	protein_coding	31.3578	1.7065	1.11503	1.53045	0.125904	0.39546
ENSG00000215158.9	AC138409.2	transcribed_unprocessed_pseudogene	166.688	-0.575371	0.375963	-1.53039	0.125919	0.39546
ENSG00000105793.16	GTPBP10	protein_coding	534.342	0.211785	0.138405	1.53019	0.12597	0.395485
ENSG00000196305.18	IARS1	protein_coding	6681	0.290824	0.19005	1.53025	0.125955	0.395485
ENSG00000144395.18	CCDC150	protein_coding	210.94	-0.701776	0.458668	-1.53003	0.126009	0.395524
ENSG00000180628.15	PCGF5	protein_coding	1367.15	-0.134425	0.0878614	-1.52997	0.126025	0.395524
ENSG00000109062.12	SLC9A3R1	protein_coding	951.372	-0.158275	0.103491	-1.52936	0.126176	0.39584
ENSG00000143862.8	ARL8A	protein_coding	374.713	0.361137	0.236133	1.52938	0.12617	0.39584
ENSG00000277159.1	AL139384.2	lncRNA	7.90105	-0.945307	0.618129	-1.5293	0.126189	0.39584
ENSG00000236409.2	NRADDP	transcribed_unitary_pseudogene	27.9178	0.796014	0.520548	1.52918	0.126219	0.395866
ENSG00000162738.6	VANGL2	protein_coding	13.1353	1.33	0.869988	1.52876	0.126325	0.396028
ENSG00000185495.10	SEPTIN7P13	transcribed_unprocessed_pseudogene	122.576	-0.447427	0.292681	-1.52872	0.126334	0.396028
ENSG00000243335.10	KCTD7	protein_coding	731.215	-0.260529	0.170415	-1.52879	0.126317	0.396028
ENSG00000129484.14	PARP2	protein_coding	772.153	-0.277664	0.181694	-1.5282	0.126464	0.396327
ENSG00000196591.12	HDAC2	protein_coding	1977.82	-0.170283	0.11143	-1.52816	0.126472	0.396327
ENSG00000279306.1	AL139288.2	TEC	6.67293	-1.10135	0.720746	-1.52807	0.126495	0.396332
ENSG00000277449.1	CEBPB-AS1	lncRNA	64.2429	-0.323484	0.211716	-1.52791	0.126534	0.396388
ENSG00000130826.18	DKC1	protein_coding	4442.97	-0.161696	0.105841	-1.52773	0.12658	0.396398
ENSG00000274602.5	PI4KAP1	transcribed_unprocessed_pseudogene	404.687	-0.18093	0.118426	-1.52779	0.126565	0.396398
ENSG00000106799.13	TGFBR1	protein_coding	467.085	0.418334	0.273859	1.52755	0.126623	0.396399
ENSG00000262919.8	CCNQ	protein_coding	303.282	-0.266567	0.174498	-1.52762	0.126607	0.396399
ENSG00000228998.4	AC091167.1	transcribed_processed_pseudogene	14.0454	0.866352	0.567345	1.52703	0.126754	0.396608
ENSG00000267575.7	AC006504.5	lncRNA	221.477	-0.222562	0.145745	-1.52706	0.126746	0.396608
ENSG00000280208.1	GGT4P	unprocessed_pseudogene	10.2633	1.62466	1.06382	1.52719	0.126714	0.396608
ENSG00000009413.16	REV3L	protein_coding	624.222	0.286517	0.187658	1.52681	0.126809	0.396646
ENSG00000135900.4	MRPL44	protein_coding	825.769	0.136806	0.0896019	1.52682	0.126807	0.396646
ENSG00000151693.11	ASAP2	protein_coding	4.34279	-1.53446	1.00529	-1.52639	0.126912	0.396758
ENSG00000180340.7	FZD2	protein_coding	107.428	0.291244	0.190815	1.52632	0.12693	0.396758
ENSG00000182199.11	SHMT2	protein_coding	6851.76	0.0847829	0.0555386	1.52656	0.126871	0.396758
ENSG00000225159.1	NPM1P39	processed_pseudogene	3.9824	1.53498	1.00561	1.52641	0.126908	0.396758
ENSG00000231421.8	AC011840.1	lncRNA	27.7478	-0.571632	0.374543	-1.52621	0.126957	0.396775
ENSG00000122778.10	KIAA1549	protein_coding	197.767	-0.276701	0.181334	-1.52592	0.127029	0.396867
ENSG00000163536.13	SERPINI1	protein_coding	272.446	-0.210499	0.137942	-1.526	0.127011	0.396867
ENSG00000185513.17	L3MBTL1	protein_coding	324.215	-0.391597	0.256649	-1.52581	0.127057	0.396889
ENSG00000164506.14	STXBP5	protein_coding	193.293	0.440079	0.288461	1.52561	0.127107	0.396978
ENSG00000115073.8	ACTR1B	protein_coding	945.233	0.12772	0.0837272	1.52543	0.127152	0.397029
ENSG00000185515.15	BRCC3	protein_coding	855.862	-0.197482	0.129472	-1.52529	0.127188	0.397029
ENSG00000196757.8	ZNF700	protein_coding	228.761	0.264711	0.173542	1.52534	0.127173	0.397029
ENSG00000162852.14	CNST	protein_coding	549.566	0.253483	0.16625	1.52471	0.12733	0.397408
ENSG00000196227.11	FAM217B	protein_coding	585.716	-0.396395	0.260001	-1.52459	0.127361	0.397437
ENSG00000214719.13	AC005562.1	lncRNA	169.853	-0.211916	0.13901	-1.52447	0.127391	0.397465
ENSG00000170085.18	SIMC1	protein_coding	286.568	-0.291933	0.191512	-1.52436	0.12742	0.397487
ENSG00000239521.9	CASTOR3	transcribed_unprocessed_pseudogene	110.717	0.444967	0.292036	1.52367	0.127591	0.397952
ENSG00000242352.2	FAM91A3P	transcribed_processed_pseudogene	7.12901	-1.09905	0.721497	-1.52329	0.127686	0.398184
ENSG00000275734.2	AC010538.1	lncRNA	38.0027	-0.531784	0.349123	-1.5232	0.127708	0.398186
ENSG00000038210.14	PI4K2B	protein_coding	1330.48	-0.248361	0.163074	-1.523	0.12776	0.398279
ENSG00000196167.10	COLCA1	lncRNA	41.6359	-0.530344	0.348307	-1.52264	0.12785	0.398493
ENSG00000131503.21	ANKHD1	protein_coding	2405.72	0.198983	0.130698	1.52246	0.127893	0.398538
ENSG00000275004.4	ZNF280B	protein_coding	88.1306	0.314414	0.206524	1.52241	0.127907	0.398538
ENSG00000169375.16	SIN3A	protein_coding	1511.3	0.237973	0.15633	1.52225	0.127947	0.398595
ENSG00000187193.9	MT1X	protein_coding	103.012	-0.315703	0.207422	-1.52203	0.128002	0.398633
ENSG00000227183.3	HDGFP1	processed_pseudogene	31.7006	-0.55418	0.364098	-1.52206	0.127993	0.398633
ENSG00000137842.7	TMEM62	protein_coding	318.089	-0.322713	0.212057	-1.52182	0.128054	0.398728
ENSG00000132964.12	CDK8	protein_coding	414.433	0.247529	0.162666	1.5217	0.128084	0.398756
ENSG00000099998.19	GGT5	protein_coding	14.428	-0.751791	0.494146	-1.52139	0.128161	0.398795
ENSG00000206838.1	SNORA5A	snoRNA	4.49727	-1.27445	0.837663	-1.52143	0.128152	0.398795
ENSG00000270647.6	TAF15	protein_coding	3476.4	-0.182161	0.119727	-1.52147	0.128142	0.398795
ENSG00000066032.19	CTNNA2	protein_coding	3.70585	-1.84488	1.21314	-1.52074	0.128325	0.398914
ENSG00000134352.20	IL6ST	protein_coding	401.91	1.18599	0.779908	1.52068	0.12834	0.398914
ENSG00000153066.13	TXNDC11	protein_coding	795.142	-0.240464	0.158137	-1.5206	0.12836	0.398914
ENSG00000173209.23	AHSA2P	transcribed_unitary_pseudogene	1255.22	-0.218313	0.143562	-1.52068	0.128339	0.398914
ENSG00000232412.1	AL121601.1	lncRNA	8.29273	-0.932288	0.613123	-1.52056	0.128371	0.398914
ENSG00000239791.2	AC002310.2	lncRNA	17.1552	-0.767838	0.504932	-1.52067	0.128342	0.398914
ENSG00000267309.1	AC092295.2	lncRNA	62.9748	-0.345037	0.226852	-1.52098	0.128265	0.398914
ENSG00000272150.5	NBPF25P	transcribed_unprocessed_pseudogene	71.4485	-0.519515	0.341576	-1.52093	0.128276	0.398914
ENSG00000211456.13	SACM1L	protein_coding	949.463	-0.235837	0.155112	-1.52042	0.128404	0.398951
ENSG00000196950.14	SLC39A10	protein_coding	424.238	-0.309879	0.203846	-1.52016	0.128471	0.399092
ENSG00000204977.10	TRIM13	protein_coding	547.027	-0.140093	0.092167	-1.51999	0.128513	0.399153
ENSG00000105552.15	BCAT2	protein_coding	842.642	-0.151336	0.0996001	-1.51944	0.128653	0.399259
ENSG00000111780.8	AL021546.1	protein_coding	68.6732	-0.428335	0.281886	-1.51953	0.128629	0.399259
ENSG00000148814.18	LRRC27	protein_coding	97.7431	-0.507755	0.334174	-1.51943	0.128654	0.399259
ENSG00000164347.18	GFM2	protein_coding	986.592	-0.185355	0.121979	-1.51956	0.128622	0.399259
ENSG00000169857.9	AVEN	protein_coding	351.651	-0.157936	0.103938	-1.51953	0.128629	0.399259
ENSG00000196187.12	TMEM63A	protein_coding	291.784	-0.508462	0.33472	-1.51907	0.128745	0.399343
ENSG00000196943.14	NOP9	protein_coding	1225.61	-0.192622	0.126797	-1.51914	0.128727	0.399343
ENSG00000230424.1	EMC1-AS1	lncRNA	3.58474	1.21046	0.796759	1.51923	0.128704	0.399343
ENSG00000066084.13	DIP2B	protein_coding	674.407	0.236743	0.155925	1.51832	0.128935	0.399729
ENSG00000133111.4	RFXAP	protein_coding	524.793	-0.262686	0.173006	-1.51836	0.128924	0.399729
ENSG00000198369.10	SPRED2	protein_coding	566.071	0.270139	0.177914	1.51837	0.128922	0.399729
ENSG00000172936.16	MYD88	protein_coding	737.355	0.166126	0.109445	1.51789	0.129043	0.399732
ENSG00000178163.8	ZNF518B	protein_coding	8.3969	-1.27853	0.842276	-1.51794	0.129029	0.399732
ENSG00000204291.11	COL15A1	protein_coding	10.8545	-1.64124	1.08111	-1.51811	0.128986	0.399732
ENSG00000225138.8	SLC9A3-AS1	lncRNA	2417.94	0.202229	0.133218	1.51803	0.129006	0.399732
ENSG00000250251.6	PKD1P6	transcribed_unprocessed_pseudogene	678.815	0.283555	0.186796	1.518	0.129015	0.399732
ENSG00000213918.10	DNASE1	protein_coding	711.936	-0.278519	0.183511	-1.51773	0.129083	0.399791
ENSG00000169169.15	CPT1C	protein_coding	17.624	-1.02543	0.675716	-1.51754	0.12913	0.399867
ENSG00000172613.8	RAD9A	protein_coding	537.903	-0.254283	0.167607	-1.51714	0.129231	0.400113
ENSG00000006534.16	ALDH3B1	protein_coding	17.4021	-0.953385	0.628495	-1.51693	0.129283	0.40021
ENSG00000146463.12	ZMYM4	protein_coding	1197.02	0.273884	0.180608	1.51646	0.129404	0.400518
ENSG00000168661.15	ZNF30	protein_coding	28.9852	-1.00979	0.665938	-1.51634	0.129433	0.400523
ENSG00000176422.14	SPRYD4	protein_coding	373.172	-0.158355	0.104437	-1.51628	0.129449	0.400523
ENSG00000094661.3	OR1I1	protein_coding	17.398	-0.619521	0.408675	-1.51593	0.129538	0.400652
ENSG00000123143.13	PKN1	protein_coding	5960.06	-0.198034	0.130628	-1.51602	0.129515	0.400652
ENSG00000253126.1	IGLVI-56	IG_V_pseudogene	6.41245	-1.15116	0.759413	-1.51586	0.129555	0.400652
ENSG00000128928.10	IVD	protein_coding	1217.06	-0.282378	0.186332	-1.51545	0.129657	0.400825
ENSG00000184005.11	ST6GALNAC3	protein_coding	9.09011	1.69549	1.11885	1.51538	0.129676	0.400825
ENSG00000264451.1	AC036222.1	lncRNA	4.18769	-2.05217	1.35421	-1.5154	0.129671	0.400825
ENSG00000287084.1	AL355337.1	lncRNA	10.9318	-0.951289	0.627792	-1.51529	0.129698	0.400827
ENSG00000170876.8	TMEM43	protein_coding	688.993	0.20195	0.133285	1.51518	0.129727	0.400849
ENSG00000143158.11	MPC2	protein_coding	1143.74	-0.209182	0.138116	-1.51454	0.129889	0.401258
ENSG00000187953.10	PMS2CL	transcribed_unprocessed_pseudogene	181.377	0.339421	0.224117	1.51449	0.129903	0.401258
ENSG00000275393.1	AC018695.6	lncRNA	5.96396	-1.17452	0.775574	-1.51439	0.129926	0.401264
ENSG00000138107.13	ACTR1A	protein_coding	1656.04	0.109413	0.072261	1.51414	0.12999	0.401328
ENSG00000159674.12	SPON2	protein_coding	75.6065	1.13687	0.750827	1.51416	0.129986	0.401328
ENSG00000128951.14	DUT	protein_coding	3874.6	-0.317504	0.209717	-1.51397	0.130035	0.401399
ENSG00000136122.18	BORA	protein_coding	713.229	-0.262936	0.173709	-1.51366	0.130112	0.401496
ENSG00000157216.16	SSBP3	protein_coding	775.404	0.169066	0.111693	1.51366	0.130112	0.401496
ENSG00000172167.8	MTBP	protein_coding	311.148	0.319206	0.210894	1.51359	0.130131	0.401496
ENSG00000004864.14	SLC25A13	protein_coding	489.322	0.569741	0.376597	1.51287	0.130314	0.401516
ENSG00000104960.15	PTOV1	protein_coding	1619.86	-0.25142	0.166247	-1.51233	0.130449	0.401516
ENSG00000111215.12	PRR4	protein_coding	7.69208	2.0402	1.34885	1.51255	0.130394	0.401516
ENSG00000118363.12	SPCS2	protein_coding	1713.88	-0.206674	0.136604	-1.51294	0.130294	0.401516
ENSG00000121578.13	B4GALT4	protein_coding	211.69	0.345491	0.228341	1.51305	0.130267	0.401516
ENSG00000132612.16	VPS4A	protein_coding	682.936	-0.122466	0.0809554	-1.51275	0.130342	0.401516
ENSG00000135835.12	KIAA1614	protein_coding	5.70635	-1.2651	0.836485	-1.5124	0.130433	0.401516
ENSG00000137055.15	PLAA	protein_coding	1131.5	0.202418	0.133837	1.51242	0.130427	0.401516
ENSG00000138750.15	NUP54	protein_coding	859.377	0.162962	0.107771	1.51212	0.130504	0.401516
ENSG00000187147.18	RNF220	protein_coding	1528.12	-0.150316	0.0993197	-1.51346	0.130163	0.401516
ENSG00000188242.4	PP7080	lncRNA	487.826	-0.272173	0.179882	-1.51307	0.130263	0.401516
ENSG00000257907.2	EEF1A1P17	processed_pseudogene	10.1802	0.850924	0.56267	1.5123	0.130459	0.401516
ENSG00000260279.4	AC137932.1	lncRNA	2.96528	1.73002	1.14347	1.51296	0.130291	0.401516
ENSG00000261221.4	ZNF865	protein_coding	410.274	0.22408	0.148179	1.51222	0.130478	0.401516
ENSG00000261798.1	AL033527.2	lncRNA	13.6692	-0.70932	0.469049	-1.51225	0.13047	0.401516
ENSG00000269421.1	AC011503.3	unprocessed_pseudogene	3.48393	-1.50085	0.992535	-1.51213	0.1305	0.401516
ENSG00000275778.2	AC018630.2	protein_coding	30.337	0.617929	0.408389	1.51309	0.130258	0.401516
ENSG00000189410.12	SH2D5	protein_coding	32.7558	0.951094	0.629121	1.51178	0.130589	0.40171
ENSG00000136108.15	CKAP2	protein_coding	2163.64	-0.303464	0.200761	-1.51157	0.130643	0.40179
ENSG00000260498.6	AC126696.3	lncRNA	20.0891	0.624242	0.412992	1.51151	0.130659	0.40179
ENSG00000119707.14	RBM25	protein_coding	3388.65	0.176582	0.116839	1.51133	0.130705	0.401838
ENSG00000266718.2	AC079336.5	lncRNA	10.9575	1.00682	0.666202	1.51128	0.130717	0.401838
ENSG00000187266.14	EPOR	protein_coding	111.845	0.291476	0.192936	1.51073	0.130856	0.402065
ENSG00000187772.8	LIN28B	protein_coding	216.991	0.246284	0.163017	1.51078	0.130843	0.402065
ENSG00000227885.3	AL590652.1	lncRNA	34.002	-0.600986	0.397775	-1.51087	0.130822	0.402065
ENSG00000160404.18	TOR2A	protein_coding	316.426	-0.250008	0.165518	-1.51045	0.130928	0.402219
ENSG00000182508.14	LHFPL1	protein_coding	4.18627	1.47639	0.977626	1.51018	0.130998	0.402369
ENSG00000078114.19	NEBL	protein_coding	56.6206	2.44388	1.6188	1.50968	0.131124	0.402688
ENSG00000170417.16	TMEM182	protein_coding	86.9175	0.451609	0.299229	1.50924	0.131237	0.402903
ENSG00000173041.12	ZNF680	protein_coding	411.261	-0.317664	0.21047	-1.5093	0.131221	0.402903
ENSG00000118655.7	DCLRE1B	protein_coding	406.706	-0.244328	0.161906	-1.50907	0.13128	0.402967
ENSG00000274363.1	AC087742.1	lncRNA	5.32215	-1.17961	0.78178	-1.50888	0.131331	0.40299
ENSG00000288107.1	AL731769.2	lncRNA	7.56469	-1.08413	0.718469	-1.50894	0.131313	0.40299
ENSG00000261364.1	AC063923.2	lncRNA	3.29839	-1.75906	1.1659	-1.50876	0.131361	0.403016
ENSG00000131446.17	MGAT1	protein_coding	1163.12	-0.179616	0.119066	-1.50854	0.131417	0.403122
ENSG00000120656.12	TAF12	protein_coding	490.002	-0.158382	0.105018	-1.50813	0.131521	0.403375
ENSG00000166170.11	BAG5	protein_coding	1294.61	-0.157381	0.104392	-1.5076	0.131658	0.40366
ENSG00000247077.7	PGAM5	protein_coding	1867.09	-0.138585	0.0919213	-1.50765	0.131644	0.40366
ENSG00000011143.19	MKS1	protein_coding	179.104	-0.232221	0.154145	-1.50651	0.131937	0.404144
ENSG00000071054.16	MAP4K4	protein_coding	2344.75	0.221364	0.146985	1.50603	0.132058	0.404144
ENSG00000079277.22	MKNK1	protein_coding	388.226	0.232486	0.154392	1.50581	0.132115	0.404144
ENSG00000088766.12	CRLS1	protein_coding	807.091	-0.175926	0.116776	-1.50652	0.131935	0.404144
ENSG00000090539.15	CHRD	protein_coding	6.61665	-1.65688	1.10024	-1.50593	0.132086	0.404144
ENSG00000096433.11	ITPR3	protein_coding	2483.56	-0.30822	0.204564	-1.50672	0.131883	0.404144
ENSG00000125629.15	INSIG2	protein_coding	272.89	0.271112	0.180042	1.50583	0.13211	0.404144
ENSG00000139977.14	NAA30	protein_coding	304.723	0.287871	0.191175	1.5058	0.13212	0.404144
ENSG00000166197.17	NOLC1	protein_coding	7010.84	-0.115648	0.076771	-1.50641	0.131963	0.404144
ENSG00000174574.16	AKIRIN1	protein_coding	1806.51	0.139708	0.0927692	1.50597	0.132075	0.404144
ENSG00000225663.8	MCRIP1	protein_coding	653.812	0.178966	0.118769	1.50684	0.131851	0.404144
ENSG00000244575.3	IGKV1-27	IG_V_gene	1798.82	0.206965	0.137413	1.50616	0.132027	0.404144
ENSG00000260235.1	AC105020.3	lncRNA	16.6601	0.711068	0.472145	1.50604	0.132057	0.404144
ENSG00000288695.1	AC064824.1	protein_coding	8.87866	1.02044	0.677479	1.50623	0.132009	0.404144
ENSG00000187257.16	RSBN1L	protein_coding	831.7	-0.245411	0.163022	-1.50539	0.132223	0.404327
ENSG00000188171.16	ZNF626	protein_coding	151.893	0.473783	0.31472	1.50541	0.132219	0.404327
ENSG00000221995.5	TIAF1	protein_coding	24.9122	-0.580977	0.386023	-1.50503	0.132316	0.404543
ENSG00000160285.15	LSS	protein_coding	1587.78	0.384105	0.255269	1.50471	0.132399	0.404733
ENSG00000169919.17	GUSB	protein_coding	1468.36	-0.275878	0.18339	-1.50433	0.132498	0.404962
ENSG00000181472.5	ZBTB2	protein_coding	642.208	-0.124577	0.0828185	-1.50422	0.132524	0.404962
ENSG00000251629.7	LINC02241	lncRNA	3.85488	1.73337	1.15238	1.50416	0.13254	0.404962
ENSG00000117226.12	GBP3	protein_coding	25.6082	0.917784	0.61021	1.50405	0.13257	0.404986
ENSG00000146005.4	PSD2	protein_coding	11.2618	-0.949174	0.631214	-1.50373	0.132652	0.405037
ENSG00000160867.15	FGFR4	protein_coding	54.1156	0.793389	0.527602	1.50376	0.132642	0.405037
ENSG00000167740.10	CYB5D2	protein_coding	117.185	-0.33704	0.224124	-1.50381	0.13263	0.405037
ENSG00000066230.12	SLC9A3	protein_coding	170.686	-0.230321	0.153199	-1.50341	0.132733	0.405151
ENSG00000188641.14	DPYD	protein_coding	120.915	-0.529305	0.352053	-1.50348	0.132715	0.405151
ENSG00000105708.9	ZNF14	protein_coding	102.816	0.269731	0.179454	1.50307	0.132821	0.405288
ENSG00000162065.14	TBC1D24	protein_coding	475.303	-0.243893	0.162263	-1.50307	0.13282	0.405288
ENSG00000162714.12	ZNF496	protein_coding	396.503	-0.347141	0.230968	-1.50298	0.132843	0.40529
ENSG00000090857.14	PDPR	protein_coding	1061.95	-0.232755	0.154961	-1.50202	0.133091	0.405979
ENSG00000107819.13	SFXN3	protein_coding	22.6324	0.886221	0.590113	1.50178	0.133154	0.406037
ENSG00000228403.1	AC035139.1	lncRNA	4.48928	1.44649	0.963154	1.50183	0.133142	0.406037
ENSG00000168487.20	BMP1	protein_coding	131.564	-0.47111	0.313771	-1.50145	0.13324	0.406167
ENSG00000169230.10	PRELID1	protein_coding	4873.7	0.193658	0.128978	1.50149	0.133229	0.406167
ENSG00000273486.1	AC096992.2	lncRNA	41.1468	-0.396498	0.264118	-1.50121	0.1333	0.406284
ENSG00000065717.15	TLE2	protein_coding	20.2862	-1.4031	0.93489	-1.50082	0.133403	0.406464
ENSG00000130706.13	ADRM1	protein_coding	2464.88	0.173208	0.115409	1.50082	0.133403	0.406464
ENSG00000114999.8	TTL	protein_coding	691.423	-0.245041	0.16332	-1.50038	0.133517	0.406715
ENSG00000272572.1	AL138762.1	lncRNA	14.9992	-0.734595	0.489623	-1.50033	0.133529	0.406715
ENSG00000269001.2	AC092070.2	transcribed_unprocessed_pseudogene	61.6569	-0.842271	0.561426	-1.50024	0.133553	0.406722
ENSG00000205978.6	NYNRIN	protein_coding	45.5371	-0.773543	0.515837	-1.49959	0.133721	0.407128
ENSG00000219607.4	PPP1R3G	protein_coding	2.82535	-2.18939	1.46003	-1.49955	0.133731	0.407128
ENSG00000167077.13	MEI1	protein_coding	9.08297	1.17954	0.786714	1.49932	0.133791	0.407178
ENSG00000231154.1	MORF4L2-AS1	lncRNA	46.4237	-0.466769	0.311312	-1.49936	0.13378	0.407178
ENSG00000108528.14	SLC25A11	protein_coding	1213.01	-0.173218	0.11555	-1.49907	0.133856	0.407309
ENSG00000100162.15	CENPM	protein_coding	860.156	-0.291727	0.194648	-1.49874	0.133942	0.407504
ENSG00000223944.2	AL353604.1	lncRNA	4.17579	1.68968	1.1277	1.49835	0.134043	0.407746
ENSG00000109184.15	DCUN1D4	protein_coding	245.776	0.550975	0.367748	1.49824	0.134071	0.407765
ENSG00000256053.9	COA8	protein_coding	393.987	-0.206399	0.137772	-1.49812	0.134103	0.407794
ENSG00000105258.9	POLR2I	protein_coding	764.942	-0.201954	0.13485	-1.49762	0.134231	0.40803
ENSG00000147604.14	RPL7	protein_coding	31424.3	-0.0947189	0.0632486	-1.49757	0.134246	0.40803
ENSG00000155542.12	SETD9	protein_coding	89.155	-0.455165	0.303906	-1.49772	0.134206	0.40803
ENSG00000145439.12	CBR4	protein_coding	306.741	-0.295761	0.197517	-1.49739	0.134291	0.408098
ENSG00000117528.14	ABCD3	protein_coding	529.497	-0.330366	0.22065	-1.49724	0.134331	0.408152
ENSG00000187109.15	NAP1L1	protein_coding	17051.9	0.0895886	0.0598463	1.49698	0.134399	0.408293
ENSG00000119720.18	NRDE2	protein_coding	426.793	0.273308	0.182597	1.49678	0.13445	0.408383
ENSG00000228294.6	BMS1P17	transcribed_unprocessed_pseudogene	2.87092	3.30691	2.20962	1.4966	0.134498	0.40846
ENSG00000258325.2	ITFG2-AS1	lncRNA	21.3396	-0.560864	0.374809	-1.4964	0.13455	0.408551
ENSG00000147162.14	OGT	protein_coding	5635.53	-0.182279	0.121826	-1.49622	0.134597	0.408628
ENSG00000039600.11	SOX30	protein_coding	4.56863	1.42976	0.955683	1.49606	0.134639	0.408681
ENSG00000090020.11	SLC9A1	protein_coding	630.066	-0.33804	0.225991	-1.49581	0.134702	0.408681
ENSG00000166736.11	HTR3A	protein_coding	68.1316	0.425679	0.284568	1.49588	0.134685	0.408681
ENSG00000228857.2	AC104653.1	lncRNA	30.8982	0.603469	0.403403	1.49595	0.134667	0.408681
ENSG00000108439.11	PNPO	protein_coding	666.293	-0.194658	0.130147	-1.49568	0.134738	0.408723
ENSG00000152377.14	SPOCK1	protein_coding	24.0367	-1.17168	0.78351	-1.49542	0.134804	0.408856
ENSG00000161277.11	THAP8	protein_coding	84.3897	-0.340309	0.227597	-1.49523	0.134856	0.408879
ENSG00000178187.8	ZNF454	protein_coding	3.82303	-1.84246	1.2322	-1.49526	0.134846	0.408879
ENSG00000147687.19	TATDN1	protein_coding	575.538	0.172646	0.115558	1.49402	0.135169	0.409763
ENSG00000114784.4	EIF1B	protein_coding	868.94	0.149242	0.0999196	1.49363	0.135273	0.409974
ENSG00000250497.1	AC007126.1	lncRNA	7.95462	1.15219	0.771422	1.49359	0.135283	0.409974
ENSG00000246225.7	AC006299.1	lncRNA	5.04179	1.43822	0.963022	1.49345	0.13532	0.410019
ENSG00000163069.13	SGCB	protein_coding	227.148	0.39928	0.267397	1.49321	0.135382	0.410141
ENSG00000168303.9	MPLKIP	protein_coding	722.036	-0.157365	0.105417	-1.49279	0.135492	0.410407
ENSG00000110315.7	RNF141	protein_coding	512.429	-0.164219	0.110043	-1.49231	0.135617	0.410526
ENSG00000162739.14	SLAMF6	protein_coding	643.546	-0.352901	0.236474	-1.49235	0.135609	0.410526
ENSG00000176182.6	MYPOP	protein_coding	254.559	-0.197107	0.132088	-1.49225	0.135635	0.410526
ENSG00000197111.16	PCBP2	protein_coding	8858.18	-0.0898561	0.0602178	-1.49219	0.135651	0.410526
ENSG00000211450.10	SELENOH	protein_coding	1060.62	-0.243502	0.163185	-1.49218	0.135652	0.410526
ENSG00000279130.1	AC091925.1	TEC	2.99989	-1.67528	1.12274	-1.49213	0.135664	0.410526
ENSG00000093000.19	NUP50	protein_coding	2048.15	0.265274	0.177796	1.49201	0.135696	0.410557
ENSG00000175643.10	RMI2	protein_coding	1155.43	-0.410827	0.275558	-1.49089	0.13599	0.411377
ENSG00000177201.2	OR2T12	protein_coding	4.57105	1.35631	0.909832	1.49072	0.136035	0.411447
ENSG00000136059.14	VILL	protein_coding	4.69689	1.39972	0.939071	1.49053	0.136084	0.41153
ENSG00000130165.10	ELOF1	protein_coding	859.249	-0.177781	0.119297	-1.49024	0.13616	0.411693
ENSG00000106588.12	PSMA2	protein_coding	3579.19	0.251322	0.168657	1.49013	0.13619	0.411715
ENSG00000100726.15	TELO2	protein_coding	1719.37	-0.212005	0.142303	-1.48982	0.136272	0.411897
ENSG00000272787.1	AC253536.6	lncRNA	22.0133	-0.535216	0.35937	-1.48932	0.136404	0.412227
ENSG00000169764.16	UGP2	protein_coding	1855.77	-0.314709	0.21139	-1.48876	0.136551	0.412605
ENSG00000089006.17	SNX5	protein_coding	3326.73	0.102482	0.0688812	1.48781	0.136802	0.412911
ENSG00000149488.14	TMC2	protein_coding	3.32884	-1.55988	1.04853	-1.48769	0.136834	0.412911
ENSG00000156398.13	SFXN2	protein_coding	346.624	-0.269226	0.180992	-1.4875	0.136883	0.412911
ENSG00000165304.8	MELK	protein_coding	974.464	0.313213	0.210583	1.48736	0.136919	0.412911
ENSG00000173572.11	NLRP13	protein_coding	26.8643	0.88106	0.592319	1.48748	0.136889	0.412911
ENSG00000177303.10	CASKIN2	protein_coding	125.213	0.664773	0.446931	1.48742	0.136905	0.412911
ENSG00000196358.11	NTNG2	protein_coding	22.8464	-1.3869	0.931984	-1.48812	0.136719	0.412911
ENSG00000197601.13	FAR1	protein_coding	1921.2	0.289211	0.194344	1.48814	0.136714	0.412911
ENSG00000248736.3	AC094105.2	lncRNA	8.32637	1.06083	0.71312	1.48758	0.136861	0.412911
ENSG00000249378.6	LINC01060	lncRNA	21.1003	0.555117	0.373057	1.48802	0.136745	0.412911
ENSG00000253352.10	TUG1	protein_coding	2777.7	0.219858	0.147762	1.48792	0.136773	0.412911
ENSG00000272173.1	U47924.2	lncRNA	8.53583	-0.868674	0.583914	-1.48767	0.136837	0.412911
ENSG00000249637.2	AC008438.1	lncRNA	23.6866	-0.522303	0.351185	-1.48726	0.136947	0.412929
ENSG00000153237.18	CCDC148	protein_coding	9.3641	1.3635	0.916881	1.48711	0.136986	0.412981
ENSG00000067704.10	IARS2	protein_coding	1649.09	-0.0801123	0.0538777	-1.48693	0.137034	0.413045
ENSG00000158270.12	COLEC12	protein_coding	27.4549	-0.493397	0.331842	-1.48684	0.137056	0.413045
ENSG00000224309.7	ANKRD30BP2	transcribed_unprocessed_pseudogene	5.12399	1.72174	1.15804	1.48677	0.137074	0.413045
ENSG00000214194.9	SMIM30	protein_coding	626.119	0.191039	0.128531	1.48633	0.137192	0.413333
ENSG00000072080.11	SPP2	protein_coding	7.53644	-1.0331	0.695446	-1.48552	0.137406	0.413597
ENSG00000135919.14	SERPINE2	protein_coding	5.76128	1.7114	1.15196	1.48564	0.137374	0.413597
ENSG00000159708.18	LRRC36	protein_coding	7.06198	1.53237	1.03156	1.48549	0.137413	0.413597
ENSG00000175582.20	RAB6A	protein_coding	1061.96	-0.138504	0.0932206	-1.48577	0.137341	0.413597
ENSG00000176542.10	USF3	protein_coding	102.065	0.394929	0.265787	1.48589	0.137309	0.413597
ENSG00000224093.5	BCAR3-AS1	lncRNA	5.54987	-1.82702	1.22988	-1.48553	0.137402	0.413597
ENSG00000152620.13	NADK2	protein_coding	516.163	-0.440412	0.296531	-1.48521	0.137487	0.413732
ENSG00000287865.1	AC099552.5	lncRNA	4.28827	1.30965	0.881827	1.48516	0.137503	0.413732
ENSG00000273018.7	FAM106A	lncRNA	33.3239	-0.62489	0.42079	-1.48504	0.137533	0.413757
ENSG00000260062.3	GOLGA2P11	transcribed_unprocessed_pseudogene	5.5437	1.19336	0.803905	1.48445	0.137689	0.414159
ENSG00000174885.13	NLRP6	protein_coding	13.991	-0.793125	0.534402	-1.48414	0.137773	0.41431
ENSG00000176986.16	SEC24C	protein_coding	2272.75	0.142068	0.095727	1.48409	0.137784	0.41431
ENSG00000272750.1	AL592148.3	lncRNA	5.14677	-1.02252	0.68912	-1.4838	0.137861	0.414476
ENSG00000283839.1	AC096667.1	lncRNA	6.9035	-1.14409	0.771147	-1.48362	0.137911	0.414557
ENSG00000246922.9	UBAP1L	protein_coding	60.8502	-0.498977	0.336348	-1.48351	0.137938	0.414572
ENSG00000227741.1	AL121987.2	lncRNA	3.09046	-1.701	1.14675	-1.48332	0.13799	0.41466
ENSG00000125650.4	PSPN	protein_coding	31.7156	-0.628317	0.423764	-1.48271	0.138153	0.415017
ENSG00000164104.12	HMGB2	protein_coding	7697.87	-0.335807	0.226481	-1.48272	0.13815	0.415017
ENSG00000105705.16	SUGP1	protein_coding	515.999	-0.220198	0.148542	-1.4824	0.138235	0.415197
ENSG00000005469.12	CROT	protein_coding	201.529	0.259805	0.175334	1.48177	0.138401	0.415307
ENSG00000085788.14	DDHD2	protein_coding	487.058	-0.469719	0.316996	-1.48178	0.138399	0.415307
ENSG00000165494.11	PCF11	protein_coding	1496.08	0.159457	0.107612	1.48178	0.138398	0.415307
ENSG00000178199.14	ZC3H12D	protein_coding	209.391	0.251311	0.169596	1.48182	0.138388	0.415307
ENSG00000236778.8	INTS6-AS1	lncRNA	41.8157	-0.610396	0.411827	-1.48217	0.138296	0.415307
ENSG00000266964.6	FXYD1	protein_coding	24.649	-0.588274	0.397012	-1.48175	0.138406	0.415307
ENSG00000116353.16	MECR	protein_coding	387.041	-0.222428	0.150153	-1.48134	0.138515	0.415567
ENSG00000182095.14	TNRC18	protein_coding	1503.12	0.252954	0.170778	1.48119	0.138557	0.415625
ENSG00000147485.13	PXDNL	protein_coding	43.3968	-0.565035	0.381682	-1.48038	0.138771	0.416202
ENSG00000257529.5	RPL36A-HNRNPH2	protein_coding	67.9244	0.632208	0.427211	1.47985	0.138913	0.416561
ENSG00000160113.6	NR2F6	protein_coding	503.697	-0.189189	0.127915	-1.47902	0.139135	0.417157
ENSG00000103479.17	RBL2	protein_coding	953.767	0.159567	0.10792	1.47858	0.139254	0.41738
ENSG00000262185.3	LINC02861	lncRNA	9.4697	0.899165	0.608115	1.47861	0.139244	0.41738
ENSG00000214176.9	PLEKHM1P1	transcribed_unprocessed_pseudogene	377.977	-0.195579	0.132283	-1.47849	0.139278	0.417384
ENSG00000073111.14	MCM2	protein_coding	5741.35	-0.276199	0.186891	-1.47786	0.139445	0.41749
ENSG00000112309.11	B3GAT2	protein_coding	3.86564	-1.44345	0.976596	-1.47804	0.139397	0.41749
ENSG00000179163.12	FUCA1	protein_coding	219.324	0.206299	0.139587	1.47793	0.139427	0.41749
ENSG00000185730.8	ZNF696	protein_coding	247.385	-0.388924	0.263146	-1.47798	0.139414	0.41749
ENSG00000266066.1	POLRMTP1	processed_pseudogene	31.9323	-0.407243	0.275564	-1.47785	0.139448	0.41749
ENSG00000270589.1	AL158163.1	lncRNA	3.30656	1.53428	1.0379	1.47825	0.139341	0.41749
ENSG00000227953.7	LINC01341	lncRNA	3.9164	-1.78661	1.20937	-1.4773	0.139594	0.41786
ENSG00000211592.8	IGKC	IG_C_gene	23964	0.305133	0.206576	1.4771	0.13965	0.417959
ENSG00000149212.12	SESN3	protein_coding	228.088	0.226765	0.153582	1.4765	0.139809	0.418368
ENSG00000287016.1	AC010996.1	lncRNA	38.4786	-0.449022	0.304139	-1.47637	0.139844	0.418408
ENSG00000003400.15	CASP10	protein_coding	37.1677	0.767634	0.520047	1.47609	0.139921	0.418536
ENSG00000132801.7	ZSWIM3	protein_coding	83.2937	0.284128	0.192493	1.47604	0.139932	0.418536
ENSG00000105479.16	CCDC114	protein_coding	22.4809	-0.741823	0.502613	-1.47593	0.139962	0.418558
ENSG00000197894.11	ADH5	protein_coding	1936.39	-0.10387	0.0703953	-1.47552	0.140072	0.418818
ENSG00000079246.16	XRCC5	protein_coding	7509.02	0.0955573	0.0647902	1.47487	0.140247	0.419139
ENSG00000237499.7	WAKMAR2	lncRNA	67.2496	0.78124	0.529689	1.4749	0.140239	0.419139
ENSG00000257052.1	AP003721.4	lncRNA	6.04353	-1.04151	0.706105	-1.475	0.140212	0.419139
ENSG00000138777.20	PPA2	protein_coding	797.087	-0.20617	0.139841	-1.47432	0.140396	0.419517
ENSG00000263020.6	AL662899.2	protein_coding	137.945	-0.513248	0.348248	-1.4738	0.140535	0.419865
ENSG00000133250.14	ZNF414	protein_coding	255.187	0.239057	0.162275	1.47316	0.140709	0.420317
ENSG00000131467.11	PSME3	protein_coding	4459.77	0.181638	0.123331	1.47277	0.140813	0.42056
ENSG00000105223.20	PLD3	protein_coding	774.8	-0.474272	0.322175	-1.4721	0.140995	0.420901
ENSG00000138594.14	TMOD3	protein_coding	499.43	0.457162	0.310536	1.47217	0.140975	0.420901
ENSG00000150712.11	MTMR12	protein_coding	1644.5	-0.279471	0.189834	-1.47219	0.140969	0.420901
ENSG00000047621.12	C12orf4	protein_coding	396.347	0.2045	0.138938	1.47188	0.141054	0.420943
ENSG00000178397.13	FAM220A	protein_coding	418.096	-0.248547	0.168863	-1.47189	0.141052	0.420943
ENSG00000151116.17	UEVLD	protein_coding	31.5102	0.71422	0.4853	1.47171	0.1411	0.421011
ENSG00000156273.16	BACH1	protein_coding	611.03	1.00012	0.679763	1.47128	0.141214	0.421158
ENSG00000163898.10	LIPH	protein_coding	4.98789	1.19716	0.813691	1.47127	0.141217	0.421158
ENSG00000266896.1	AL354892.3	lncRNA	16.5193	-0.655887	0.445793	-1.47128	0.141216	0.421158
ENSG00000113161.17	HMGCR	protein_coding	2309.16	0.286963	0.19506	1.47115	0.14125	0.421189
ENSG00000234882.1	EIF3EP1	processed_pseudogene	4.13395	4.49566	3.05648	1.47086	0.141329	0.421356
ENSG00000206028.1	Z99774.1	lncRNA	5.4992	0.939228	0.638687	1.47056	0.14141	0.421531
ENSG00000116221.15	MRPL37	protein_coding	3798.04	0.100611	0.0684223	1.47044	0.141443	0.421562
ENSG00000122188.13	LAX1	protein_coding	94.6717	-0.405765	0.27605	-1.4699	0.141589	0.421929
ENSG00000287122.1	AC026495.2	lncRNA	8.51868	-0.936823	0.637398	-1.46976	0.141627	0.421974
ENSG00000047365.12	ARAP2	protein_coding	179.759	0.618911	0.421149	1.46958	0.141676	0.422054
ENSG00000167110.18	GOLGA2	protein_coding	602.74	-0.2458	0.167282	-1.46937	0.141731	0.422146
ENSG00000230312.2	SLC25A53P1	processed_pseudogene	4.27799	1.60725	1.09389	1.4693	0.141753	0.422146
ENSG00000092201.10	SUPT16H	protein_coding	7393.88	-0.0979744	0.0666971	-1.46894	0.141848	0.422362
ENSG00000162885.14	B3GALNT2	protein_coding	388.619	0.532974	0.362939	1.4685	0.141969	0.422655
ENSG00000105127.10	AKAP8	protein_coding	895.472	0.178446	0.121553	1.46804	0.142093	0.422753
ENSG00000124486.13	USP9X	protein_coding	1422.13	0.406567	0.276917	1.46819	0.142051	0.422753
ENSG00000166233.15	ARIH1	protein_coding	1460.2	0.2037	0.138749	1.46811	0.142073	0.422753
ENSG00000254788.7	CKLF-CMTM1	protein_coding	16.9705	-0.818619	0.557568	-1.4682	0.142051	0.422753
ENSG00000109689.19	STIM2	protein_coding	1488.75	-0.181008	0.123322	-1.46777	0.142166	0.422903
ENSG00000167080.9	B4GALNT2	protein_coding	5.55619	-1.03197	0.70326	-1.4674	0.142266	0.423082
ENSG00000169403.12	PTAFR	protein_coding	186.025	-0.23087	0.157334	-1.46738	0.142272	0.423082
ENSG00000082515.18	MRPL22	protein_coding	1106.06	0.126839	0.0864721	1.46683	0.142423	0.423348
ENSG00000159873.10	CCDC117	protein_coding	1123.53	-0.209149	0.142588	-1.4668	0.14243	0.423348
ENSG00000223547.10	ZNF844	protein_coding	37.0514	0.590115	0.402278	1.46693	0.142394	0.423348
ENSG00000226752.9	CUTALP	transcribed_unitary_pseudogene	652.848	-0.291872	0.199015	-1.46658	0.14249	0.423461
ENSG00000172893.16	DHCR7	protein_coding	2308.99	0.300512	0.204924	1.46646	0.142524	0.42348
ENSG00000244879.8	GABPB1-AS1	lncRNA	1220.85	-0.169167	0.11537	-1.46631	0.142565	0.42348
ENSG00000248323.7	LUCAT1	lncRNA	10.0728	-1.15333	0.78651	-1.46639	0.142542	0.42348
ENSG00000125755.19	SYMPK	protein_coding	2746.38	0.161405	0.110083	1.46621	0.142591	0.42349
ENSG00000232010.1	DNMT3L-AS1	lncRNA	11.988	0.849798	0.579787	1.46571	0.142728	0.423828
ENSG00000280239.1	AC011498.7	TEC	35.8459	-0.525301	0.358414	-1.46562	0.142751	0.423828
ENSG00000101363.12	MANBAL	protein_coding	321.195	0.20123	0.13731	1.46552	0.142779	0.423843
ENSG00000164047.6	CAMP	protein_coding	45.1847	-0.640126	0.436854	-1.46531	0.142837	0.423881
ENSG00000244479.7	OR2A1-AS1	lncRNA	11.0494	-1.01336	0.691555	-1.46534	0.142829	0.423881
ENSG00000170965.10	PLAC1	protein_coding	7.3271	1.87982	1.28312	1.46503	0.142912	0.423966
ENSG00000204624.8	DISP3	protein_coding	32.2332	-0.759972	0.518711	-1.46512	0.142889	0.423966
ENSG00000265690.7	AC074143.1	protein_coding	33.842	0.566944	0.387005	1.46495	0.142934	0.423966
ENSG00000258741.4	H2AZ2P1	transcribed_processed_pseudogene	3.49589	-3.06946	2.09554	-1.46476	0.142987	0.424056
ENSG00000136450.13	SRSF1	protein_coding	8276.46	-0.170711	0.116554	-1.46465	0.143015	0.424072
ENSG00000008735.14	MAPK8IP2	protein_coding	139.389	-0.239123	0.163297	-1.46435	0.143099	0.424083
ENSG00000125870.11	SNRPB2	protein_coding	1392.54	-0.144691	0.0987997	-1.46449	0.143061	0.424083
ENSG00000162736.17	NCSTN	protein_coding	981.805	0.191177	0.130558	1.46431	0.14311	0.424083
ENSG00000265683.1	SYPL1P2	processed_pseudogene	3.90021	1.36464	0.931869	1.46441	0.143081	0.424083
ENSG00000036530.9	CYP46A1	protein_coding	17.3161	-0.731026	0.499339	-1.46399	0.143198	0.424235
ENSG00000204389.10	HSPA1A	protein_coding	9.00861	1.14558	0.782529	1.46395	0.143207	0.424235
ENSG00000067955.15	CBFB	protein_coding	1626.46	-0.294675	0.201309	-1.46379	0.143251	0.424298
ENSG00000140718.21	FTO	protein_coding	641.617	-0.44969	0.30723	-1.46369	0.143278	0.424311
ENSG00000137877.10	SPTBN5	protein_coding	8.52739	-1.36283	0.931411	-1.46319	0.143416	0.424583
ENSG00000287625.1	AC022210.1	lncRNA	6.86692	-0.989092	0.675953	-1.46326	0.143397	0.424583
ENSG00000164758.7	MED30	protein_coding	259.47	-0.24307	0.166162	-1.46285	0.143508	0.424609
ENSG00000166689.16	PLEKHA7	protein_coding	8.90104	1.72325	1.17803	1.46282	0.143516	0.424609
ENSG00000182247.10	UBE2E2	protein_coding	423.576	-0.171168	0.117003	-1.46294	0.143484	0.424609
ENSG00000248599.2	FLJ42969	lncRNA	3.80855	-1.4493	0.990722	-1.46287	0.143502	0.424609
ENSG00000170185.10	USP38	protein_coding	612.718	0.20997	0.14355	1.46269	0.143551	0.424645
ENSG00000234771.3	SLC25A25-AS1	lncRNA	263.678	-0.159239	0.108885	-1.46245	0.143619	0.424776
ENSG00000108797.12	CNTNAP1	protein_coding	36.1501	0.997666	0.682284	1.46225	0.143674	0.424873
ENSG00000163584.18	RPL22L1	protein_coding	1472.52	0.248177	0.169756	1.46196	0.143751	0.425033
ENSG00000129353.15	SLC44A2	protein_coding	2038.23	-0.274138	0.187559	-1.46161	0.143848	0.425253
ENSG00000071994.11	PDCD2	protein_coding	2008.7	-0.16491	0.11284	-1.46146	0.14389	0.425309
ENSG00000189229.11	AC069277.1	lncRNA	42.0611	-0.673377	0.460816	-1.46127	0.143941	0.425393
ENSG00000153975.10	ZUP1	protein_coding	293.787	0.20174	0.138076	1.46108	0.143993	0.425479
ENSG00000102572.15	STK24	protein_coding	2838.9	-0.261864	0.179274	-1.46069	0.1441	0.425532
ENSG00000107864.15	CPEB3	protein_coding	44.6907	0.380767	0.260678	1.46068	0.144103	0.425532
ENSG00000186469.8	GNG2	protein_coding	40.8544	0.835059	0.571627	1.46085	0.144058	0.425532
ENSG00000272888.7	CHASERR	lncRNA	1042.65	-0.206905	0.141637	-1.46081	0.144068	0.425532
ENSG00000280441.3	FP236383.3	lncRNA	84.7394	-0.320982	0.219765	-1.46057	0.144133	0.425553
ENSG00000100354.21	TNRC6B	protein_coding	257.44	0.483262	0.330926	1.46033	0.144198	0.425649
ENSG00000105677.12	TMEM147	protein_coding	1187.12	0.221554	0.151719	1.46029	0.144211	0.425649
ENSG00000130522.6	JUND	protein_coding	639.213	0.185209	0.12687	1.45983	0.144338	0.425905
ENSG00000285578.1	AL035696.4	lncRNA	19.0482	-0.849492	0.581922	-1.4598	0.144344	0.425905
ENSG00000174353.17	STAG3L3	transcribed_unprocessed_pseudogene	646.732	-0.167051	0.114462	-1.45945	0.144442	0.426126
ENSG00000124177.16	CHD6	protein_coding	785.451	0.399614	0.273871	1.45913	0.144528	0.426145
ENSG00000203875.13	SNHG5	lncRNA	1042.1	-0.213101	0.146041	-1.45919	0.144514	0.426145
ENSG00000260007.3	AC107871.1	protein_coding	169.791	0.453623	0.310873	1.45919	0.144512	0.426145
ENSG00000280351.2	AC127496.7	TEC	23.5203	-0.554587	0.380091	-1.45909	0.14454	0.426145
ENSG00000277791.5	PSMB3	protein_coding	2532.89	0.201764	0.138307	1.45882	0.144615	0.4263
ENSG00000277595.1	AC007546.1	lncRNA	3.4543	1.39817	0.958515	1.45868	0.144653	0.426344
ENSG00000138801.9	PAPSS1	protein_coding	1312.72	-0.191997	0.131635	-1.45855	0.144688	0.426368
ENSG00000167615.17	LENG8	protein_coding	4302.27	-0.168355	0.115431	-1.45848	0.144707	0.426368
ENSG00000273192.1	AL671710.1	lncRNA	6.80209	-0.921729	0.632097	-1.45821	0.144784	0.426525
ENSG00000166167.18	BTRC	protein_coding	303.982	0.448881	0.308024	1.45729	0.145035	0.427199
ENSG00000274628.5	AL669942.1	transcribed_unprocessed_pseudogene	77.7365	-1.09129	0.748959	-1.45707	0.145097	0.427312
ENSG00000048052.23	HDAC9	protein_coding	484.283	-0.325041	0.223144	-1.45664	0.145215	0.427503
ENSG00000137817.17	PARP6	protein_coding	938.964	-0.232539	0.15964	-1.45665	0.145214	0.427503
ENSG00000205959.4	AC105345.1	lncRNA	15.1002	1.07239	0.736234	1.45659	0.14523	0.427503
ENSG00000100031.19	GGT1	protein_coding	41.6296	1.31952	0.906373	1.45582	0.145441	0.428056
ENSG00000015153.15	YAF2	protein_coding	210.347	0.58299	0.400572	1.4554	0.14556	0.428269
ENSG00000159398.16	CES5A	protein_coding	6.31817	1.5408	1.05865	1.45544	0.145547	0.428269
ENSG00000171161.13	ZNF672	protein_coding	838.338	0.325517	0.223761	1.45475	0.145737	0.428587
ENSG00000186184.19	POLR1D	protein_coding	2258.42	-0.122244	0.0840291	-1.45478	0.14573	0.428587
ENSG00000204642.14	HLA-F	protein_coding	163.223	0.342155	0.235178	1.45487	0.145704	0.428587
ENSG00000168806.8	LCMT2	protein_coding	138.389	-0.279203	0.191958	-1.4545	0.145808	0.428729
ENSG00000284523.2	AC004834.1	lncRNA	16.7594	-0.787943	0.541823	-1.45424	0.145879	0.428867
ENSG00000109111.15	SUPT6H	protein_coding	2123.5	0.19314	0.132904	1.45323	0.146159	0.429236
ENSG00000138688.16	KIAA1109	protein_coding	400.72	-0.32834	0.225934	-1.45325	0.146154	0.429236
ENSG00000141385.10	AFG3L2	protein_coding	2468.48	-0.182512	0.125576	-1.4534	0.146114	0.429236
ENSG00000159720.12	ATP6V0D1	protein_coding	614.713	0.204043	0.140386	1.45344	0.1461	0.429236
ENSG00000170379.20	TCAF2	protein_coding	7.90501	1.30814	0.900226	1.45313	0.146189	0.429236
ENSG00000172403.11	SYNPO2	protein_coding	10.8228	-0.876553	0.603009	-1.45363	0.146049	0.429236
ENSG00000198700.10	IPO9	protein_coding	1995.21	0.172666	0.118821	1.45316	0.14618	0.429236
ENSG00000272720.1	AL022322.1	lncRNA	10.7167	-0.814551	0.560443	-1.45341	0.146111	0.429236
ENSG00000105732.13	ZNF574	protein_coding	457.258	0.170011	0.117017	1.45288	0.146258	0.429372
ENSG00000116833.14	NR5A2	protein_coding	35.2102	-0.526119	0.362242	-1.4524	0.146391	0.429686
ENSG00000171735.19	CAMTA1	protein_coding	475.612	0.155921	0.107366	1.45224	0.146435	0.429686
ENSG00000267353.1	AC020928.2	lncRNA	5.61869	-1.28866	0.887324	-1.4523	0.146418	0.429686
ENSG00000253861.1	SLC2A3P1	processed_pseudogene	14.1819	-5.0948	3.5085	-1.45213	0.146464	0.429706
ENSG00000065135.12	GNAI3	protein_coding	1186.44	0.159866	0.11011	1.45187	0.146538	0.429853
ENSG00000130348.11	QRSL1	protein_coding	706.11	0.310199	0.213724	1.4514	0.146668	0.430167
ENSG00000267500.1	ZNF887P	transcribed_unprocessed_pseudogene	5.68973	-1.03508	0.713412	-1.45089	0.146811	0.430518
ENSG00000184261.5	KCNK12	protein_coding	116.79	-0.255772	0.176379	-1.45013	0.147023	0.431073
ENSG00000214534.5	ZNF705E	protein_coding	4.67391	-1.54759	1.06736	-1.44992	0.147081	0.431117
ENSG00000214787.10	MS4A4E	protein_coding	65.3215	-0.36529	0.25194	-1.44991	0.147085	0.431117
ENSG00000102054.18	RBBP7	protein_coding	4440.61	-0.387856	0.267524	-1.4498	0.147114	0.431137
ENSG00000067334.14	DNTTIP2	protein_coding	874.212	0.231021	0.159388	1.44943	0.147218	0.431372
ENSG00000141655.17	TNFRSF11A	protein_coding	5.97124	1.52193	1.05025	1.44911	0.147308	0.431567
ENSG00000091129.21	NRCAM	protein_coding	12.9393	-0.855094	0.590151	-1.44894	0.147354	0.431593
ENSG00000140395.9	WDR61	protein_coding	963.249	-0.183996	0.126989	-1.44891	0.147363	0.431593
ENSG00000131876.17	SNRPA1	protein_coding	3496.75	-0.128774	0.0888908	-1.44868	0.147428	0.431663
ENSG00000180066.10	LINC02870	lncRNA	12.3607	-1.08617	0.749778	-1.44866	0.147434	0.431663
ENSG00000165702.15	GFI1B	protein_coding	38.9943	-0.540723	0.373326	-1.44839	0.147508	0.431812
ENSG00000093167.18	LRRFIP2	protein_coding	555.05	0.193155	0.13338	1.44816	0.147573	0.431935
ENSG00000132780.17	NASP	protein_coding	5565.99	-0.24487	0.169128	-1.44784	0.147662	0.431992
ENSG00000259635.1	AC100830.1	lncRNA	3.22944	2.04199	1.41036	1.44785	0.147658	0.431992
ENSG00000281189.1	GHET1	lncRNA	19.0703	0.653849	0.451594	1.44787	0.147654	0.431992
ENSG00000113312.11	TTC1	protein_coding	1342.84	0.14537	0.100424	1.44757	0.147739	0.432148
ENSG00000109680.11	TBC1D19	protein_coding	57.3097	0.490943	0.339174	1.44747	0.147766	0.432161
ENSG00000164199.18	ADGRV1	protein_coding	14.3054	-0.705799	0.487773	-1.44698	0.147902	0.43249
ENSG00000260095.1	AC106820.3	lncRNA	4.60987	-1.17801	0.814599	-1.44612	0.148145	0.433063
ENSG00000273611.5	ZNHIT3	protein_coding	610.212	0.194748	0.134667	1.44614	0.148138	0.433063
ENSG00000257771.6	LINC02395	lncRNA	11.6418	-0.744269	0.514927	-1.44539	0.14835	0.433536
ENSG00000276931.1	AC009041.3	lncRNA	5.2596	1.23681	0.855706	1.44537	0.148353	0.433536
ENSG00000006744.19	ELAC2	protein_coding	1638.95	0.256394	0.177441	1.44496	0.148469	0.43371
ENSG00000124098.10	FAM210B	protein_coding	14.9135	-1.02361	0.708381	-1.445	0.148459	0.43371
ENSG00000178971.16	CTC1	protein_coding	428.411	0.374854	0.259431	1.44491	0.148483	0.43371
ENSG00000227345.9	PARG	protein_coding	639.181	-0.199708	0.138236	-1.44468	0.148547	0.433831
ENSG00000013583.10	HEBP1	protein_coding	23.2838	-0.559434	0.387456	-1.44387	0.148777	0.434062
ENSG00000070423.18	RNF126	protein_coding	1935.68	-0.134725	0.0933171	-1.44374	0.148813	0.434062
ENSG00000107672.15	NSMCE4A	protein_coding	1043.45	-0.136798	0.0947312	-1.44406	0.148721	0.434062
ENSG00000116898.12	MRPS15	protein_coding	2221.61	0.149244	0.103364	1.44386	0.148777	0.434062
ENSG00000120071.15	KANSL1	protein_coding	830.71	-0.310134	0.214752	-1.44415	0.148697	0.434062
ENSG00000204308.8	RNF5	protein_coding	614.802	-0.135941	0.0941569	-1.44377	0.148804	0.434062
ENSG00000213471.10	TTLL13P	protein_coding	13.5818	-2.16187	1.49713	-1.44401	0.148735	0.434062
ENSG00000280634.1	THRIL	lncRNA	5.30915	-1.07741	0.746014	-1.44423	0.148675	0.434062
ENSG00000175600.16	SUGCT	protein_coding	34.6864	-0.843927	0.584593	-1.44361	0.148847	0.434093
ENSG00000134138.20	MEIS2	protein_coding	189.457	-0.326232	0.22601	-1.44344	0.148895	0.434165
ENSG00000279594.1	AL049780.3	TEC	3.06905	2.0314	1.40744	1.44333	0.148929	0.434195
ENSG00000101246.20	ARFRP1	protein_coding	1333.78	-0.118657	0.0822305	-1.44298	0.149027	0.434413
ENSG00000132953.17	XPO4	protein_coding	912.371	0.226638	0.157113	1.44252	0.149156	0.434719
ENSG00000068885.15	IFT80	protein_coding	874.356	-0.374447	0.259644	-1.44215	0.149259	0.434817
ENSG00000069020.18	MAST4	protein_coding	197.04	-0.573691	0.397801	-1.44216	0.149258	0.434817
ENSG00000181826.10	RELL1	protein_coding	68.613	-0.425881	0.295278	-1.44231	0.149215	0.434817
ENSG00000224420.3	ADM5	protein_coding	145.607	0.241471	0.167454	1.44201	0.1493	0.434867
ENSG00000059691.12	GATB	protein_coding	378.463	-0.29213	0.202599	-1.44191	0.149328	0.43488
ENSG00000040531.16	CTNS	protein_coding	190.899	0.348304	0.241628	1.44149	0.149446	0.434941
ENSG00000066136.20	NFYC	protein_coding	1276.12	0.412398	0.286138	1.44126	0.149512	0.434941
ENSG00000120733.14	KDM3B	protein_coding	1679.4	0.122374	0.0848987	1.44142	0.149467	0.434941
ENSG00000128602.11	SMO	protein_coding	23.4563	0.529822	0.367598	1.44131	0.149498	0.434941
ENSG00000147180.17	ZNF711	protein_coding	342.946	-0.249568	0.173148	-1.44135	0.149485	0.434941
ENSG00000164669.13	INTS4P1	transcribed_unprocessed_pseudogene	14.082	-0.864762	0.599832	-1.44167	0.149395	0.434941
ENSG00000279392.1	AL158801.4	processed_pseudogene	4.12929	-3.67992	2.55304	-1.44139	0.149475	0.434941
ENSG00000159267.16	HLCS	protein_coding	363.496	0.344053	0.23875	1.44106	0.149568	0.434967
ENSG00000165689.17	ENTR1	protein_coding	810.795	-0.179625	0.124644	-1.44111	0.149553	0.434967
ENSG00000124444.16	ZNF576	protein_coding	282.926	-0.23959	0.166276	-1.44092	0.149608	0.435014
ENSG00000123983.15	ACSL3	protein_coding	1247.46	0.317661	0.220488	1.44071	0.149665	0.435113
ENSG00000276997.4	AL513314.2	lncRNA	16.0928	-0.969925	0.673653	-1.4398	0.149924	0.435798
ENSG00000167523.14	SPATA33	protein_coding	321.617	-0.328207	0.228001	-1.4395	0.15001	0.43587
ENSG00000170248.15	PDCD6IP	protein_coding	2317.55	0.185749	0.129032	1.43955	0.149995	0.43587
ENSG00000173653.8	RCE1	protein_coding	322.144	-0.203543	0.141402	-1.43946	0.15002	0.43587
ENSG00000270111.3	CELF2-DT	lncRNA	8.91842	-1.78199	1.2381	-1.43929	0.150067	0.435941
ENSG00000075711.21	DLG1	protein_coding	1311.4	0.350191	0.243413	1.43867	0.150244	0.436145
ENSG00000173597.9	SULT1B1	protein_coding	25.146	0.589909	0.410026	1.43871	0.150232	0.436145
ENSG00000204344.15	STK19	protein_coding	213.877	0.219825	0.152802	1.43863	0.150255	0.436145
ENSG00000261069.3	AC124312.3	lncRNA	5.31916	-1.33892	0.930624	-1.43873	0.150226	0.436145
ENSG00000264112.1	AC015813.1	lncRNA	164.828	0.350869	0.243866	1.43878	0.150213	0.436145
ENSG00000174840.9	PDE12	protein_coding	716.772	0.171584	0.119334	1.43785	0.150477	0.436652
ENSG00000181029.9	TRAPPC5	protein_coding	597.33	0.252589	0.175668	1.43787	0.15047	0.436652
ENSG00000083535.16	PIBF1	protein_coding	513.587	0.374255	0.260376	1.43736	0.150615	0.436979
ENSG00000168066.21	SF1	protein_coding	4747.06	-0.173622	0.120802	-1.43725	0.150647	0.436979
ENSG00000255583.2	AC084357.3	transcribed_unprocessed_pseudogene	18.7871	0.54116	0.376536	1.43721	0.15066	0.436979
ENSG00000260743.1	AC007823.1	lncRNA	4.7988	-1.19709	0.833046	-1.437	0.150717	0.437076
ENSG00000117632.23	STMN1	protein_coding	8805.83	-0.310459	0.216061	-1.43691	0.150745	0.43709
ENSG00000118246.14	FASTKD2	protein_coding	976.486	0.159446	0.110982	1.43668	0.15081	0.437142
ENSG00000164849.10	GPR146	protein_coding	6.97734	-1.49669	1.04173	-1.43673	0.150794	0.437142
ENSG00000259219.1	AC084855.2	lncRNA	2.98756	-1.6974	1.18165	-1.43647	0.150869	0.437244
ENSG00000105695.15	MAG	protein_coding	30.5396	-0.703409	0.489747	-1.43627	0.150925	0.437271
ENSG00000164619.10	BMPER	protein_coding	3.92482	2.40298	1.67302	1.43631	0.150913	0.437271
ENSG00000134375.11	TIMM17A	protein_coding	1891.73	0.129768	0.0903578	1.43615	0.150959	0.437301
ENSG00000164638.11	SLC29A4	protein_coding	14.9503	0.659732	0.459431	1.43598	0.151009	0.437378
ENSG00000078246.17	TULP3	protein_coding	305.332	0.220994	0.153925	1.43572	0.151082	0.437521
ENSG00000164961.16	WASHC5	protein_coding	694.853	-0.160345	0.11169	-1.43562	0.15111	0.437534
ENSG00000084234.18	APLP2	protein_coding	3811.45	-0.286084	0.199287	-1.43553	0.151135	0.437539
ENSG00000120662.16	MTRF1	protein_coding	378.196	-0.183546	0.127872	-1.43539	0.151177	0.437591
ENSG00000167747.15	C19orf48	transcribed_unitary_pseudogene	3512.98	-0.148957	0.103784	-1.43526	0.151213	0.437627
ENSG00000179406.8	LINC00174	lncRNA	244.716	-0.300328	0.209294	-1.43496	0.151299	0.437808
ENSG00000064961.19	HMG20B	protein_coding	1586.21	-0.133797	0.0932539	-1.43475	0.151357	0.437848
ENSG00000134852.15	CLOCK	protein_coding	224.087	0.772296	0.53829	1.43472	0.151367	0.437848
ENSG00000198863.7	RUNDC1	protein_coding	428.269	0.153008	0.106651	1.43466	0.151383	0.437848
ENSG00000163156.12	SCNM1	protein_coding	872.588	0.162702	0.113449	1.43414	0.151533	0.438039
ENSG00000172270.22	BSG	protein_coding	5974.9	0.146872	0.102414	1.43409	0.151545	0.438039
ENSG00000177380.14	PPFIA3	protein_coding	299.838	-0.25128	0.175215	-1.43413	0.151536	0.438039
ENSG00000246792.3	AC106038.1	lncRNA	23.4622	-0.840869	0.586373	-1.43402	0.151567	0.438039
ENSG00000263766.5	AC025682.1	lncRNA	9.56242	-1.00493	0.700715	-1.43416	0.151528	0.438039
ENSG00000237594.2	AP000251.1	lncRNA	83.2897	-0.379615	0.264746	-1.43388	0.151605	0.438081
ENSG00000139218.18	SCAF11	protein_coding	2022.58	-0.22755	0.158731	-1.43356	0.151698	0.438213
ENSG00000166262.16	FAM227B	protein_coding	27.904	-0.58171	0.405765	-1.43361	0.151683	0.438213
ENSG00000111859.17	NEDD9	protein_coding	61.9341	0.891266	0.621799	1.43337	0.151753	0.438303
ENSG00000004455.17	AK2	protein_coding	7770.83	-0.101055	0.0705111	-1.43318	0.151807	0.438391
ENSG00000065559.15	MAP2K4	protein_coding	403.803	0.231172	0.161411	1.4322	0.152088	0.438656
ENSG00000124215.17	CDH26	protein_coding	5.95074	-1.60691	1.12174	-1.43252	0.151995	0.438656
ENSG00000128833.13	MYO5C	protein_coding	32.3218	-0.939882	0.656078	-1.43258	0.151979	0.438656
ENSG00000130669.17	PAK4	protein_coding	456.179	0.236296	0.164981	1.43227	0.152068	0.438656
ENSG00000136319.12	TTC5	protein_coding	400.309	0.24932	0.174068	1.43231	0.152055	0.438656
ENSG00000203446.2	SUGCT-AS1	lncRNA	3.43839	1.95258	1.36283	1.43274	0.151932	0.438656
ENSG00000214717.12	ZBED1	protein_coding	994.988	-0.244264	0.170549	-1.43222	0.15208	0.438656
ENSG00000233695.2	GAS6-AS1	lncRNA	187.009	-0.39734	0.277344	-1.43266	0.151954	0.438656
ENSG00000075413.19	MARK3	protein_coding	1863.1	0.195427	0.136466	1.43206	0.152127	0.438668
ENSG00000171202.7	TMEM126A	protein_coding	342.485	0.2512	0.175417	1.43202	0.152139	0.438668
ENSG00000106211.10	HSPB1	protein_coding	2494.95	0.195375	0.136519	1.43112	0.152395	0.439207
ENSG00000110046.13	ATG2A	protein_coding	574.949	-0.243126	0.169889	-1.43109	0.152404	0.439207
ENSG00000198843.13	SELENOT	protein_coding	1963.03	0.245725	0.171711	1.43103	0.15242	0.439207
ENSG00000259030.8	FPGT-TNNI3K	protein_coding	6.00131	-1.98069	1.38401	-1.43112	0.152395	0.439207
ENSG00000128578.10	STRIP2	protein_coding	171.498	0.365213	0.255244	1.43083	0.152478	0.439235
ENSG00000245025.3	AC107959.1	lncRNA	24.6351	0.79143	0.553119	1.43085	0.152474	0.439235
ENSG00000279803.1	AC009090.5	TEC	12.2124	-1.08363	0.757406	-1.43072	0.152512	0.439266
ENSG00000182010.11	RTKN2	protein_coding	145.379	-0.587859	0.410911	-1.43062	0.152538	0.439274
ENSG00000000003.15	TSPAN6	protein_coding	2.81842	-1.84811	1.29205	-1.43037	0.15261	0.439335
ENSG00000158062.20	UBXN11	protein_coding	792.102	-0.249979	0.174764	-1.43038	0.152609	0.439335
ENSG00000270972.1	AC136475.7	lncRNA	8.34182	0.917591	0.641537	1.4303	0.15263	0.439335
ENSG00000011304.22	PTBP1	protein_coding	9303.69	-0.206396	0.144314	-1.43019	0.152662	0.439358
ENSG00000283683.1	MYOCOS	protein_coding	26.2813	-0.543463	0.380053	-1.42997	0.152727	0.439477
ENSG00000123685.9	BATF3	protein_coding	3.11604	1.26868	0.887383	1.42969	0.152807	0.439573
ENSG00000280160.1	AC135050.7	TEC	7.29994	-1.03474	0.723735	-1.42973	0.152795	0.439573
ENSG00000131381.12	RBSN	protein_coding	482.832	0.227303	0.159037	1.42925	0.152934	0.439867
ENSG00000182963.11	GJC1	protein_coding	358.272	0.465367	0.325625	1.42915	0.152961	0.439879
ENSG00000145723.17	GIN1	protein_coding	94.102	0.625758	0.437905	1.42898	0.153009	0.439949
ENSG00000054793.14	ATP9A	protein_coding	15.9304	0.908969	0.636332	1.42845	0.153162	0.44032
ENSG00000175984.15	DENND2C	protein_coding	32.7856	-0.548584	0.384066	-1.42836	0.153189	0.440329
ENSG00000283128.2	AC009403.2	lncRNA	11.35	-0.783103	0.548433	-1.42789	0.153323	0.440646
ENSG00000129245.12	FXR2	protein_coding	759.008	0.225632	0.158043	1.42766	0.153389	0.440768
ENSG00000187715.13	KBTBD12	protein_coding	11.5333	-0.998608	0.699822	-1.42695	0.153595	0.441243
ENSG00000237807.4	AC022034.1	lncRNA	5.61704	-1.16339	0.815357	-1.42684	0.153626	0.441243
ENSG00000257433.6	AC004241.1	lncRNA	27.0921	0.493336	0.345746	1.42687	0.153616	0.441243
ENSG00000176393.11	RNPEP	protein_coding	348.863	-0.318663	0.223383	-1.42653	0.153715	0.441431
ENSG00000038295.8	TLL1	protein_coding	20.9693	-1.26553	0.887853	-1.42538	0.154047	0.442318
ENSG00000241057.2	AC004951.3	transcribed_unprocessed_pseudogene	4.77525	1.90851	1.33909	1.42524	0.154089	0.442369
ENSG00000270332.2	SMC2-AS1	lncRNA	14.6583	-0.78144	0.548404	-1.42493	0.154176	0.442501
ENSG00000271980.1	AC012640.4	lncRNA	6.95938	-0.910965	0.639313	-1.42491	0.154183	0.442501
ENSG00000176454.14	LPCAT4	protein_coding	790.804	-0.124839	0.0876313	-1.4246	0.154274	0.442696
ENSG00000102100.16	SLC35A2	protein_coding	318.253	0.158552	0.111316	1.42434	0.154348	0.442809
ENSG00000196329.12	GIMAP5	protein_coding	4.52637	2.41587	1.69619	1.42429	0.154361	0.442809
ENSG00000131931.8	THAP1	protein_coding	169.03	0.223823	0.157175	1.42403	0.154437	0.442959
ENSG00000260806.1	AL163051.1	lncRNA	56.748	-0.315126	0.221309	-1.42392	0.15447	0.442985
ENSG00000055483.19	USP36	protein_coding	1933.48	-0.196923	0.13832	-1.42368	0.15454	0.443117
ENSG00000129911.9	KLF16	protein_coding	945.208	-0.229411	0.161171	-1.4234	0.154619	0.443207
ENSG00000166938.13	DIS3L	protein_coding	854.747	-0.223955	0.157329	-1.42348	0.154597	0.443207
ENSG00000144040.13	SFXN5	protein_coding	209.06	0.299316	0.210302	1.42326	0.154659	0.443253
ENSG00000162004.18	CCDC78	protein_coding	288.075	-0.235683	0.165615	-1.42307	0.154715	0.443344
ENSG00000161888.11	SPC24	protein_coding	846.781	-0.537155	0.377509	-1.42289	0.154767	0.443425
ENSG00000185837.3	HDHD5-AS1	lncRNA	5.79346	-1.35711	0.953876	-1.42273	0.154814	0.443493
ENSG00000100068.14	LRP5L	transcribed_unprocessed_pseudogene	59.0776	0.422088	0.296754	1.42235	0.154926	0.443744
ENSG00000178074.6	C2orf69	protein_coding	345.267	0.137974	0.0970374	1.42186	0.155067	0.443919
ENSG00000197982.14	C1orf122	protein_coding	528.109	-0.678496	0.477148	-1.42198	0.155032	0.443919
ENSG00000248019.3	FAM13A-AS1	lncRNA	34.9345	-0.583944	0.41068	-1.4219	0.155056	0.443919
ENSG00000278619.5	MRM1	protein_coding	422.282	-0.191557	0.134728	-1.42181	0.155083	0.443919
ENSG00000174132.9	FAM174A	protein_coding	36.172	0.576121	0.405271	1.42157	0.155151	0.444047
ENSG00000231607.13	DLEU2	lncRNA	373.579	-0.33691	0.237091	-1.42102	0.155312	0.444438
ENSG00000115844.11	DLX2	protein_coding	7.11945	0.86494	0.608798	1.42073	0.155395	0.444606
ENSG00000107521.20	HPS1	protein_coding	534.308	-0.147454	0.103795	-1.42062	0.155427	0.444631
ENSG00000154429.11	CCSAP	protein_coding	345.391	0.211308	0.148788	1.4202	0.155551	0.444916
ENSG00000196968.11	FUT11	protein_coding	243.625	-0.212857	0.149898	-1.42001	0.155603	0.444999
ENSG00000100417.12	PMM1	protein_coding	241.792	0.26169	0.184301	1.41991	0.155635	0.445021
ENSG00000116106.12	EPHA4	protein_coding	10.5411	-1.32654	0.934317	-1.4198	0.155667	0.445042
ENSG00000196433.13	ASMT	protein_coding	13.0637	0.676459	0.47652	1.41958	0.15573	0.445154
ENSG00000259895.1	AC106820.2	lncRNA	50.7058	-0.391567	0.275877	-1.41935	0.155797	0.445277
ENSG00000227698.1	AP001619.1	lncRNA	3.70265	-1.44402	1.01748	-1.41921	0.155838	0.445327
ENSG00000283765.1	AC131160.1	protein_coding	5.49903	2.71837	1.91564	1.41904	0.155888	0.445401
ENSG00000107882.12	SUFU	protein_coding	350.265	-0.173453	0.122251	-1.41883	0.155949	0.445507
ENSG00000100271.17	TTLL1	protein_coding	50.7936	-0.383284	0.270202	-1.41851	0.156042	0.445703
ENSG00000142186.17	SCYL1	protein_coding	1134.38	0.189606	0.133689	1.41826	0.156115	0.445845
ENSG00000159208.16	CIART	protein_coding	9.39203	0.792447	0.558828	1.41805	0.156176	0.44595
ENSG00000197102.13	DYNC1H1	protein_coding	4663.4	-0.174284	0.122917	-1.4179	0.15622	0.446007
ENSG00000140299.13	BNIP2	protein_coding	1092.4	0.18127	0.127878	1.41752	0.156332	0.446192
ENSG00000184178.16	SCFD2	protein_coding	444.484	-0.276308	0.194924	-1.41751	0.156333	0.446192
ENSG00000204264.12	PSMB8	protein_coding	1806.79	-0.159399	0.11248	-1.41714	0.156442	0.446435
ENSG00000258555.6	SPECC1L-ADORA2A	protein_coding	10.4599	-4.99216	3.52387	-1.41667	0.15658	0.446759
ENSG00000196436.8	NPIPB15	protein_coding	18.6985	-0.825388	0.582797	-1.41625	0.156701	0.447031
ENSG00000243927.6	MRPS6	protein_coding	867.041	-0.171193	0.120884	-1.41618	0.156723	0.447031
ENSG00000257218.6	GATC	protein_coding	853.279	-0.213666	0.150887	-1.41606	0.156757	0.447058
ENSG00000142655.13	PEX14	protein_coding	375.569	0.210903	0.148996	1.4155	0.156922	0.447462
ENSG00000033030.15	ZCCHC8	protein_coding	849.506	0.171149	0.12092	1.4154	0.156952	0.447478
ENSG00000079616.13	KIF22	protein_coding	3085.48	-0.293084	0.207102	-1.41517	0.157019	0.4476
ENSG00000182858.14	ALG12	protein_coding	247.672	0.302501	0.21386	1.41448	0.15722	0.448103
ENSG00000168275.16	COA6	protein_coding	468.241	0.16965	0.119946	1.41438	0.15725	0.448122
ENSG00000132467.4	UTP3	protein_coding	1198.73	-0.14416	0.101941	-1.41415	0.157317	0.448244
ENSG00000169967.16	MAP3K2	protein_coding	435.305	0.312884	0.221293	1.41389	0.157394	0.448328
ENSG00000187837.4	H1-2	protein_coding	36.4224	0.414935	0.293471	1.41389	0.157395	0.448328
ENSG00000102781.14	KATNAL1	protein_coding	190.971	-0.304837	0.21562	-1.41377	0.157429	0.44834
ENSG00000188211.9	NCR3LG1	protein_coding	807.106	-0.540895	0.382607	-1.41371	0.157447	0.44834
ENSG00000105968.19	H2AZ2	protein_coding	2614.52	-0.158264	0.111975	-1.41339	0.157541	0.448539
ENSG00000163320.12	CGGBP1	protein_coding	1620.72	0.226559	0.160306	1.41329	0.157572	0.448558
ENSG00000010295.20	IFFO1	protein_coding	337.787	-0.215123	0.152244	-1.41302	0.157651	0.448694
ENSG00000132383.12	RPA1	protein_coding	3780.34	-0.189538	0.134144	-1.41294	0.157672	0.448694
ENSG00000142235.12	LMTK3	protein_coding	47.3518	-0.47945	0.339344	-1.41288	0.157692	0.448694
ENSG00000160321.15	ZNF208	protein_coding	32.6356	1.13288	0.802265	1.4121	0.157919	0.449272
ENSG00000174173.7	TRMT10C	protein_coding	794.675	-0.142298	0.100782	-1.41194	0.157969	0.449343
ENSG00000089163.4	SIRT4	protein_coding	21.4619	0.907183	0.642558	1.41183	0.158	0.449363
ENSG00000107736.22	CDH23	protein_coding	26.5927	-0.85795	0.607729	-1.41173	0.158029	0.449377
ENSG00000122707.12	RECK	protein_coding	176.731	-0.274345	0.194347	-1.41163	0.15806	0.449396
ENSG00000169738.8	DCXR	protein_coding	709.964	-0.261725	0.185438	-1.41139	0.158131	0.449498
ENSG00000186810.8	CXCR3	protein_coding	4.1215	1.60568	1.1377	1.41134	0.158144	0.449498
ENSG00000226789.1	WBP11P2	processed_pseudogene	8.44613	-0.89607	0.634992	-1.41115	0.1582	0.449588
ENSG00000138069.18	RAB1A	protein_coding	1388.28	0.116797	0.0827838	1.41087	0.158283	0.449755
ENSG00000153395.10	LPCAT1	protein_coding	2188.34	0.102587	0.0727196	1.41072	0.158329	0.449796
ENSG00000279520.1	AC093525.8	TEC	13.3303	0.730612	0.517924	1.41066	0.158346	0.449796
ENSG00000115524.17	SF3B1	protein_coding	6862.63	0.105949	0.0751248	1.41031	0.158448	0.449947
ENSG00000137672.13	TRPC6	protein_coding	3.46165	-2.86843	2.03388	-1.41032	0.158444	0.449947
ENSG00000069188.17	SDK2	protein_coding	4.58379	3.63421	2.57716	1.41016	0.158492	0.450006
ENSG00000164398.15	ACSL6	protein_coding	5.58943	1.538	1.09093	1.40982	0.158594	0.450049
ENSG00000261349.1	AL031432.2	unprocessed_pseudogene	12.2132	0.93543	0.663417	1.41002	0.158534	0.450049
ENSG00000268658.5	LINC00664	lncRNA	51.0227	-0.356763	0.253062	-1.40978	0.158604	0.450049
ENSG00000286548.1	AL596214.1	lncRNA	13.6053	0.785555	0.557158	1.40993	0.15856	0.450049
ENSG00000077713.19	SLC25A43	protein_coding	419.961	0.295866	0.209894	1.4096	0.158659	0.450054
ENSG00000111962.8	UST	protein_coding	18.4908	0.887146	0.629392	1.40953	0.158679	0.450054
ENSG00000261341.7	AC010325.1	protein_coding	3.54333	1.76244	1.25038	1.40953	0.158679	0.450054
ENSG00000124786.12	SLC35B3	protein_coding	234.103	0.193797	0.137548	1.40894	0.158853	0.45048
ENSG00000119922.11	IFIT2	protein_coding	27.1657	0.574122	0.407718	1.40814	0.159091	0.451085
ENSG00000176871.9	WSB2	protein_coding	151.794	0.364237	0.258745	1.4077	0.159218	0.451378
ENSG00000124126.14	PREX1	protein_coding	2158.01	0.225022	0.159884	1.40741	0.159307	0.451491
ENSG00000280129.1	AL132780.5	TEC	8.07841	-0.851361	0.604906	-1.40743	0.1593	0.451491
ENSG00000168010.11	ATG16L2	protein_coding	581.86	-0.294673	0.209394	-1.40727	0.159349	0.451541
ENSG00000090006.18	LTBP4	protein_coding	268.869	0.74119	0.526988	1.40646	0.159586	0.45203
ENSG00000213297.8	ZNF625-ZNF20	protein_coding	98.6674	0.276208	0.196379	1.40651	0.159573	0.45203
ENSG00000226360.5	RPL10AP6	processed_pseudogene	3.35468	-1.49089	1.0601	-1.40637	0.159613	0.45203
ENSG00000258123.1	LINC02444	lncRNA	13.3332	-0.715142	0.50852	-1.40632	0.159629	0.45203
ENSG00000288568.1	AC092720.3	lncRNA	15.7248	-0.874691	0.621992	-1.40627	0.159643	0.45203
ENSG00000115275.14	MOGS	protein_coding	1320.45	-0.258232	0.183722	-1.40556	0.159855	0.452562
ENSG00000079819.19	EPB41L2	protein_coding	1464.93	0.328026	0.233434	1.40522	0.159956	0.452708
ENSG00000164087.8	POC1A	protein_coding	473.071	-0.258893	0.184233	-1.40524	0.159949	0.452708
ENSG00000102974.16	CTCF	protein_coding	1840.25	-0.241058	0.171604	-1.40473	0.160101	0.452981
ENSG00000226472.8	AC008013.1	transcribed_unprocessed_pseudogene	11.6636	0.739147	0.526177	1.40475	0.160095	0.452981
ENSG00000091542.9	ALKBH5	protein_coding	974.833	-0.14088	0.100325	-1.40424	0.160246	0.453324
ENSG00000135870.12	RC3H1	protein_coding	199.592	-0.541098	0.385385	-1.40405	0.160305	0.453421
ENSG00000143303.12	RRNAD1	protein_coding	443.413	-0.4046	0.288231	-1.40373	0.160398	0.453615
ENSG00000120725.13	SIL1	protein_coding	377.131	0.442025	0.314929	1.40357	0.160447	0.453617
ENSG00000205682.2	AC020741.1	lncRNA	14.3215	-0.8084	0.575961	-1.40357	0.160448	0.453617
ENSG00000007341.19	ST7L	protein_coding	91.6696	-0.299718	0.213563	-1.40342	0.160493	0.453676
ENSG00000106443.17	PHF14	protein_coding	1287.08	-0.159043	0.113347	-1.40316	0.16057	0.453779
ENSG00000135119.15	RNFT2	protein_coding	155.381	-0.349665	0.249218	-1.40305	0.160602	0.453779
ENSG00000139428.12	MMAB	protein_coding	715.187	0.232198	0.165486	1.40313	0.160578	0.453779
ENSG00000159596.7	TMEM69	protein_coding	835.905	0.168014	0.11978	1.40269	0.16071	0.454013
ENSG00000000419.13	DPM1	protein_coding	1003.76	0.142912	0.101895	1.40254	0.160755	0.454071
ENSG00000253755.1	IGHGP	IG_C_pseudogene	3.58749	-1.80406	1.28649	-1.40232	0.160821	0.45419
ENSG00000259820.1	AC083843.2	lncRNA	247.873	-0.221571	0.158035	-1.40204	0.160905	0.454356
ENSG00000163558.13	PRKCI	protein_coding	720.631	-0.52731	0.376144	-1.40189	0.160949	0.454414
ENSG00000218426.5	AL590867.2	processed_pseudogene	13.5153	-1.21779	0.868735	-1.4018	0.160975	0.454418
ENSG00000105379.10	ETFB	protein_coding	1096.94	-0.16051	0.114519	-1.4016	0.161033	0.454444
ENSG00000177614.11	PGBD5	protein_coding	8.77316	-1.78398	1.27275	-1.40167	0.161014	0.454444
ENSG00000103160.12	HSDL1	protein_coding	926.498	0.191217	0.136448	1.40139	0.161099	0.454476
ENSG00000119608.14	PROX2	protein_coding	22.5724	-0.776008	0.553739	-1.4014	0.161096	0.454476
ENSG00000168734.14	PKIG	protein_coding	1107.07	-0.195652	0.139628	-1.40124	0.161143	0.454476
ENSG00000272501.1	AL662844.4	lncRNA	156.696	-0.358744	0.256016	-1.40126	0.161137	0.454476
ENSG00000169047.6	IRS1	protein_coding	269.46	-0.311799	0.222542	-1.40108	0.16119	0.454541
ENSG00000072210.19	ALDH3A2	protein_coding	643.878	-0.226707	0.161831	-1.40089	0.161247	0.454632
ENSG00000142185.16	TRPM2	protein_coding	10.8352	-1.09058	0.778781	-1.40037	0.161402	0.454753
ENSG00000213973.9	ZNF99	protein_coding	4.29089	-1.40363	1.00225	-1.40047	0.161373	0.454753
ENSG00000243056.2	EIF4EBP3	protein_coding	25.0511	-1.11396	0.795455	-1.4004	0.161394	0.454753
ENSG00000260589.1	STAM-AS1	lncRNA	37.0726	-0.440718	0.314723	-1.40034	0.161412	0.454753
ENSG00000271856.1	LINC01215	lncRNA	348.35	0.196409	0.140243	1.40049	0.161367	0.454753
ENSG00000158435.8	CNOT11	protein_coding	1222.05	-0.17069	0.121918	-1.40003	0.161503	0.45494
ENSG00000071051.14	NCK2	protein_coding	289.372	0.305645	0.218349	1.3998	0.161573	0.455014
ENSG00000135750.15	KCNK1	protein_coding	15.8856	-0.681144	0.486607	-1.39978	0.161578	0.455014
ENSG00000108823.16	SGCA	protein_coding	6.81599	1.59584	1.14037	1.39941	0.16169	0.455191
ENSG00000205155.8	PSENEN	protein_coding	430.582	0.250394	0.178923	1.39945	0.161677	0.455191
ENSG00000116030.17	SUMO1	protein_coding	2180.43	-0.102745	0.0734598	-1.39865	0.161917	0.455416
ENSG00000134775.15	FHOD3	protein_coding	28.061	-0.904546	0.646625	-1.39887	0.161851	0.455416
ENSG00000164136.17	IL15	protein_coding	5.92249	1.66804	1.19242	1.39887	0.161851	0.455416
ENSG00000186918.14	ZNF395	protein_coding	1260.43	-0.951728	0.680383	-1.39881	0.161869	0.455416
ENSG00000203279.4	AL590705.1	lncRNA	6.78649	1.10678	0.791262	1.39876	0.161885	0.455416
ENSG00000284602.1	AL031432.4	lncRNA	38.5702	-0.39273	0.280778	-1.39872	0.161896	0.455416
ENSG00000179454.14	KLHL28	protein_coding	101.662	-0.484489	0.346436	-1.39849	0.161965	0.455481
ENSG00000248161.5	AC098487.1	lncRNA	17.187	0.619668	0.443135	1.39837	0.162001	0.455514
ENSG00000118997.14	DNAH7	protein_coding	2.92582	2.18628	1.56406	1.39782	0.162168	0.455805
ENSG00000121281.13	ADCY7	protein_coding	973.034	-0.332383	0.237793	-1.39778	0.162178	0.455805
ENSG00000266405.3	CBX3P2	transcribed_processed_pseudogene	20.1757	-0.688617	0.492645	-1.3978	0.162174	0.455805
ENSG00000160199.15	PKNOX1	protein_coding	358.714	0.428921	0.30688	1.39768	0.162209	0.455822
ENSG00000115207.13	GTF3C2	protein_coding	1617.95	-0.2395	0.171372	-1.39755	0.162249	0.455866
ENSG00000079931.15	MOXD1	protein_coding	138.288	-0.602545	0.431399	-1.39672	0.162497	0.456493
ENSG00000186866.17	POFUT2	protein_coding	311.32	-0.353323	0.252994	-1.39657	0.162544	0.456493
ENSG00000240889.1	NDUFB2-AS1	lncRNA	29.2654	-0.43759	0.313334	-1.39656	0.162546	0.456493
ENSG00000248367.1	AC008610.1	lncRNA	30.9845	-0.424283	0.303877	-1.39623	0.162645	0.456703
ENSG00000110318.15	CEP126	protein_coding	124.904	-0.524398	0.375766	-1.39554	0.162852	0.457172
ENSG00000185909.15	KLHDC8B	protein_coding	11.9413	-1.01156	0.724867	-1.39551	0.162861	0.457172
ENSG00000250155.2	AC008957.1	lncRNA	167.374	0.251687	0.180405	1.39512	0.162979	0.457364
ENSG00000258790.1	AL121594.1	protein_coding	76.6519	1.08565	0.778127	1.3952	0.162954	0.457364
ENSG00000137185.13	ZSCAN9	protein_coding	37.665	0.390786	0.280144	1.39494	0.163032	0.457446
ENSG00000214826.5	DDX12P	unprocessed_pseudogene	442.063	-0.229025	0.164205	-1.39475	0.16309	0.457539
ENSG00000182511.12	FES	protein_coding	174.507	-0.245326	0.175911	-1.3946	0.163138	0.457602
ENSG00000109270.13	LAMTOR3	protein_coding	324.096	0.222939	0.159892	1.39431	0.163223	0.457756
ENSG00000149600.12	COMMD7	protein_coding	610.65	-0.178076	0.127722	-1.39425	0.163241	0.457756
ENSG00000284744.1	AL591163.1	lncRNA	4.20643	-1.40346	1.00669	-1.39413	0.163277	0.457788
ENSG00000122644.13	ARL4A	protein_coding	60.1473	-0.366658	0.263058	-1.39383	0.16337	0.457979
ENSG00000104941.8	RSPH6A	protein_coding	10.3837	1.10362	0.791968	1.39352	0.163462	0.458099
ENSG00000179859.10	RNF227	protein_coding	40.6806	-0.510659	0.36644	-1.39357	0.163448	0.458099
ENSG00000178297.14	TMPRSS9	protein_coding	6.05113	1.56493	1.12312	1.39338	0.163506	0.458153
ENSG00000271746.1	AL031848.2	lncRNA	4.08177	-1.31128	0.941244	-1.39314	0.163578	0.458284
ENSG00000111300.10	NAA25	protein_coding	1115.99	0.166236	0.11937	1.39261	0.163736	0.458659
ENSG00000140259.7	MFAP1	protein_coding	1185.68	0.0945009	0.0678743	1.39229	0.163834	0.458863
ENSG00000261584.1	AL513548.1	lncRNA	7.64727	-0.94285	0.677326	-1.39202	0.163917	0.459028
ENSG00000214706.11	IFRD2	protein_coding	1828.31	-0.179468	0.128973	-1.39151	0.164071	0.459388
ENSG00000138095.19	LRPPRC	protein_coding	5454.63	0.184069	0.132311	1.39118	0.164171	0.45946
ENSG00000181690.8	PLAG1	protein_coding	142.716	-0.405289	0.291313	-1.39125	0.164149	0.45946
ENSG00000188707.6	ZBED6CL	protein_coding	466.089	-0.254092	0.182648	-1.39116	0.164177	0.45946
ENSG00000279917.1	AC079331.2	TEC	8.96904	-0.896566	0.644502	-1.3911	0.164195	0.45946
ENSG00000135547.9	HEY2	protein_coding	96.4147	-0.250918	0.18052	-1.38998	0.164536	0.460274
ENSG00000235162.9	C12orf75	protein_coding	1026.58	-0.183747	0.132187	-1.39005	0.164514	0.460274
ENSG00000176209.12	SMIM19	protein_coding	465.967	-0.220468	0.158653	-1.38963	0.164643	0.46035
ENSG00000196756.13	SNHG17	lncRNA	1546.27	0.215323	0.154957	1.38956	0.164662	0.46035
ENSG00000258674.5	AC011448.1	protein_coding	23.5953	0.494383	0.355752	1.38968	0.164625	0.46035
ENSG00000285292.1	ABCF2-H2BE1	protein_coding	704.725	0.181211	0.130388	1.38978	0.164596	0.46035
ENSG00000261408.7	TEN1-CDK3	protein_coding	114.664	-0.437323	0.31474	-1.38947	0.164689	0.460356
ENSG00000128510.12	CPA4	protein_coding	4.2155	1.46629	1.0557	1.38893	0.164853	0.460678
ENSG00000261071.1	AL441883.1	lncRNA	12.4951	-0.652009	0.46943	-1.38894	0.164852	0.460678
ENSG00000102225.16	CDK16	protein_coding	1103.86	0.15369	0.110666	1.38878	0.164901	0.46074
ENSG00000170089.15	AC106795.1	transcribed_unprocessed_pseudogene	945.15	-0.306847	0.221043	-1.38818	0.165082	0.461103
ENSG00000187866.10	FAM122A	protein_coding	393.462	-0.190639	0.137327	-1.38821	0.165073	0.461103
ENSG00000230510.7	PPP5D1	transcribed_unprocessed_pseudogene	9.685	1.22142	0.879917	1.38811	0.165105	0.461103
ENSG00000104695.13	PPP2CB	protein_coding	564.006	-0.256454	0.184839	-1.38745	0.165306	0.461107
ENSG00000106077.18	ABHD11	protein_coding	285.499	-0.201826	0.145443	-1.38767	0.165239	0.461107
ENSG00000114446.5	IFT57	protein_coding	446.075	0.235476	0.169728	1.38737	0.165329	0.461107
ENSG00000126456.16	IRF3	protein_coding	1639.56	0.167289	0.120542	1.38781	0.165196	0.461107
ENSG00000148688.14	RPP30	protein_coding	567.059	0.169789	0.122373	1.38748	0.165297	0.461107
ENSG00000250317.8	SMIM20	protein_coding	523.127	-0.163448	0.117799	-1.38751	0.165286	0.461107
ENSG00000253140.2	AC026904.1	lncRNA	20.2808	0.570534	0.411057	1.38797	0.165147	0.461107
ENSG00000273406.1	AC245008.1	lncRNA	4.17852	1.20034	0.864941	1.38777	0.165206	0.461107
ENSG00000280378.1	AL353898.3	TEC	16.72	0.630301	0.454314	1.38737	0.16533	0.461107
ENSG00000158169.13	FANCC	protein_coding	381.14	-0.263512	0.190036	-1.38664	0.16555	0.461653
ENSG00000021762.20	OSBPL5	protein_coding	9.87487	-1.22217	0.881482	-1.3865	0.165594	0.461682
ENSG00000108469.15	RECQL5	protein_coding	827.479	-0.351268	0.253417	-1.38612	0.165709	0.461682
ENSG00000119723.17	COQ6	protein_coding	236.773	-0.17727	0.127883	-1.38619	0.16569	0.461682
ENSG00000147408.14	CSGALNACT1	protein_coding	4.07236	2.13363	1.53936	1.38605	0.165732	0.461682
ENSG00000152642.11	GPD1L	protein_coding	584.776	-0.297344	0.214528	-1.38604	0.165734	0.461682
ENSG00000165886.5	UBTD1	protein_coding	40.6235	0.413753	0.298507	1.38608	0.165724	0.461682
ENSG00000268119.6	AC010615.2	lncRNA	4.20998	-1.86087	1.34222	-1.38641	0.165622	0.461682
ENSG00000134255.14	CEPT1	protein_coding	585.426	0.215585	0.155561	1.38586	0.165791	0.4617
ENSG00000223583.1	AL513365.1	processed_pseudogene	4.59398	-1.38074	0.996272	-1.38591	0.165774	0.4617
ENSG00000173542.9	MOB1B	protein_coding	435.793	0.234069	0.168944	1.38548	0.165906	0.461951
ENSG00000100129.18	EIF3L	protein_coding	5741.99	-0.105249	0.0759705	-1.3854	0.165931	0.461953
ENSG00000165821.12	SALL2	protein_coding	16.5806	-0.95334	0.688357	-1.38495	0.166067	0.462262
ENSG00000144597.14	EAF1	protein_coding	612.577	0.159614	0.11527	1.3847	0.166145	0.462408
ENSG00000175040.6	CHST2	protein_coding	333.046	0.360536	0.260422	1.38443	0.166227	0.462465
ENSG00000178952.11	TUFM	protein_coding	7615.25	-0.141433	0.102161	-1.38441	0.166234	0.462465
ENSG00000282034.1	AC106886.5	protein_coding	850.592	-0.221191	0.159775	-1.38439	0.16624	0.462465
ENSG00000109685.19	NSD2	protein_coding	4552.65	-0.306543	0.221528	-1.38377	0.16643	0.46257
ENSG00000125744.12	RTN2	protein_coding	130.398	0.339797	0.245542	1.38387	0.166399	0.46257
ENSG00000176148.16	TCP11L1	protein_coding	197.854	0.265748	0.192102	1.38337	0.166551	0.46257
ENSG00000177189.14	RPS6KA3	protein_coding	915.052	0.206529	0.149277	1.38353	0.166502	0.46257
ENSG00000185015.8	CA13	protein_coding	62.2315	-0.41175	0.297596	-1.38359	0.166484	0.46257
ENSG00000197568.14	HHLA3	lncRNA	176.733	-0.213382	0.154241	-1.38343	0.166532	0.46257
ENSG00000226620.8	LINC00343	lncRNA	18.1799	-0.790805	0.571628	-1.38342	0.166535	0.46257
ENSG00000234917.2	AC098484.2	lncRNA	4.73043	-1.09648	0.792439	-1.38368	0.166456	0.46257
ENSG00000255197.6	AC090559.1	lncRNA	4.33094	1.18661	0.857764	1.38338	0.166549	0.46257
ENSG00000278768.2	BACE1-AS	lncRNA	84.5858	-0.473014	0.341801	-1.38389	0.166394	0.46257
ENSG00000285103.2	AL451123.1	lncRNA	3.46722	1.82479	1.31886	1.38361	0.166477	0.46257
ENSG00000189042.13	ZNF567	protein_coding	133.781	0.433021	0.313061	1.38319	0.166607	0.462657
ENSG00000259295.6	CSPG4P12	transcribed_unprocessed_pseudogene	17.5593	-0.730795	0.528381	-1.38308	0.166639	0.462667
ENSG00000274828.1	AC068473.5	lncRNA	71.5671	-0.280193	0.202596	-1.38301	0.166661	0.462667
ENSG00000186166.9	CENATAC	protein_coding	104.674	-0.287235	0.207716	-1.38282	0.166719	0.462671
ENSG00000187838.17	PLSCR3	protein_coding	102.137	0.430214	0.311144	1.38268	0.166762	0.462671
ENSG00000230082.1	PRRT3-AS1	lncRNA	3.16384	1.38186	0.99926	1.38288	0.166702	0.462671
ENSG00000250917.1	AL035458.2	lncRNA	15.6946	0.717304	0.518771	1.3827	0.166757	0.462671
ENSG00000185823.5	NPAP1	protein_coding	3.99446	-1.25283	0.906244	-1.38245	0.166835	0.462805
ENSG00000135299.17	ANKRD6	protein_coding	14.8854	-1.19328	0.863418	-1.38204	0.16696	0.462956
ENSG00000167565.13	SERTAD3	protein_coding	137.079	0.446048	0.322749	1.38203	0.166964	0.462956
ENSG00000286689.1	AC090946.1	lncRNA	28.2251	-0.548204	0.396634	-1.38214	0.166929	0.462956
ENSG00000136378.15	ADAMTS7	protein_coding	12.6124	-1.30404	0.943865	-1.3816	0.167095	0.46325
ENSG00000170100.14	ZNF778	protein_coding	316.294	0.669901	0.484964	1.38134	0.167174	0.4634
ENSG00000109906.14	ZBTB16	protein_coding	4.29804	-1.79419	1.29901	-1.3812	0.167218	0.463452
ENSG00000188620.11	HMX3	protein_coding	3.65719	-1.61095	1.16649	-1.38102	0.167272	0.463476
ENSG00000227232.5	WASH7P	unprocessed_pseudogene	60.0289	0.541468	0.392081	1.38101	0.167276	0.463476
ENSG00000162482.5	AKR7A3	protein_coding	11.5499	-0.853564	0.618117	-1.38091	0.167307	0.463491
ENSG00000189376.12	C8orf76	protein_coding	258.518	0.255195	0.184815	1.38081	0.167337	0.463499
ENSG00000228701.2	TNKS2-AS1	lncRNA	11.6003	-0.644304	0.466637	-1.38074	0.16736	0.463499
ENSG00000092847.13	AGO1	protein_coding	636.78	0.232484	0.168395	1.38059	0.167405	0.463557
ENSG00000078699.22	CBFA2T2	protein_coding	450.316	0.327679	0.237387	1.38035	0.167478	0.463688
ENSG00000285794.1	AL031281.1	transcribed_processed_pseudogene	4.12587	-4.23757	3.07093	-1.3799	0.167618	0.464007
ENSG00000178904.19	DPY19L3	protein_coding	617.598	-0.488409	0.354056	-1.37947	0.167751	0.464305
ENSG00000204923.4	FBXO48	protein_coding	111.916	0.294741	0.213688	1.37931	0.1678	0.464374
ENSG00000213079.10	SCAF8	protein_coding	863.559	0.15094	0.109441	1.3792	0.167834	0.4644
ENSG00000280800.1	FP671120.6	lncRNA	5.25004	-1.21501	0.881033	-1.37908	0.167871	0.464432
ENSG00000100228.13	RAB36	protein_coding	8.96779	-1.03842	0.753092	-1.37887	0.167933	0.464483
ENSG00000119616.11	FCF1	protein_coding	860.466	-0.200857	0.145694	-1.37863	0.16801	0.464483
ENSG00000130529.16	TRPM4	protein_coding	10.1895	1.06936	0.775545	1.37885	0.167941	0.464483
ENSG00000134996.12	OSTF1	protein_coding	341.721	-0.167792	0.121699	-1.37874	0.167974	0.464483
ENSG00000184144.12	CNTN2	protein_coding	6.72181	1.12035	0.812663	1.37861	0.168014	0.464483
ENSG00000273723.1	SUGT1-DT	lncRNA	45.4081	-0.379941	0.275643	-1.37838	0.168085	0.46461
ENSG00000164045.12	CDC25A	protein_coding	1549.73	0.165393	0.120003	1.37825	0.168127	0.46464
ENSG00000166508.18	MCM7	protein_coding	10807.3	-0.292029	0.211894	-1.37818	0.168146	0.46464
ENSG00000235007.3	AL158151.3	protein_coding	3.38194	-1.58339	1.14906	-1.37798	0.168209	0.464743
ENSG00000099949.21	LZTR1	protein_coding	1380.19	0.282268	0.204886	1.37768	0.168301	0.46493
ENSG00000106351.13	AGFG2	protein_coding	202.232	-0.221401	0.160771	-1.37713	0.168474	0.465269
ENSG00000163462.18	TRIM46	protein_coding	58.2545	0.320595	0.2328	1.37712	0.168474	0.465269
ENSG00000055917.16	PUM2	protein_coding	2068.1	-0.252656	0.183477	-1.37704	0.168499	0.465269
ENSG00000020922.13	MRE11	protein_coding	704.666	-0.226764	0.164762	-1.37631	0.168724	0.465292
ENSG00000065923.10	SLC9A7	protein_coding	573.04	0.406061	0.29491	1.3769	0.168544	0.465292
ENSG00000124641.16	MED20	protein_coding	494.657	-0.370588	0.26922	-1.37652	0.168659	0.465292
ENSG00000141219.15	C17orf80	protein_coding	634.023	0.240597	0.174787	1.37652	0.168662	0.465292
ENSG00000161265.15	U2AF1L4	protein_coding	222.143	0.338117	0.245606	1.37666	0.168617	0.465292
ENSG00000168118.12	RAB4A	protein_coding	202.05	-0.247124	0.179495	-1.37678	0.168582	0.465292
ENSG00000182768.9	NGRN	protein_coding	1281.65	-0.143984	0.10461	-1.37639	0.168701	0.465292
ENSG00000185043.12	CIB1	protein_coding	912.676	-0.185532	0.134783	-1.37652	0.16866	0.465292
ENSG00000255198.4	SNHG9	lncRNA	81.3476	-0.396754	0.288279	-1.37629	0.168733	0.465292
ENSG00000263120.1	AC004584.3	lncRNA	12.2815	-0.735899	0.534746	-1.37617	0.16877	0.465327
ENSG00000127616.19	SMARCA4	protein_coding	8517.95	-0.168766	0.122651	-1.37599	0.168825	0.465409
ENSG00000100083.19	GGA1	protein_coding	1925.12	0.146235	0.106327	1.37534	0.169027	0.465585
ENSG00000107738.20	VSIR	protein_coding	52.2239	-0.722216	0.52501	-1.37562	0.168939	0.465585
ENSG00000112659.14	CUL9	protein_coding	691.565	0.224947	0.16355	1.37541	0.169006	0.465585
ENSG00000165322.18	ARHGAP12	protein_coding	214.49	0.448802	0.326284	1.3755	0.168977	0.465585
ENSG00000263069.6	RNF213-AS1	lncRNA	9.89166	-0.88477	0.64333	-1.3753	0.16904	0.465585
ENSG00000269054.2	AC012313.6	lncRNA	10.0662	-0.871228	0.63346	-1.37535	0.169023	0.465585
ENSG00000148296.7	SURF6	protein_coding	1472.73	-0.152663	0.111016	-1.37514	0.169087	0.465646
ENSG00000176595.4	KBTBD11	protein_coding	82.1482	0.316948	0.230506	1.37501	0.169128	0.465691
ENSG00000105221.18	AKT2	protein_coding	1995.99	-0.196765	0.143118	-1.37484	0.169181	0.465698
ENSG00000197182.14	MIRLET7BHG	lncRNA	21.9464	0.873011	0.634955	1.37492	0.169157	0.465698
ENSG00000160799.11	CCDC12	protein_coding	736.168	0.202672	0.147439	1.37462	0.169249	0.465749
ENSG00000287425.1	AP003717.4	lncRNA	10.4409	-0.912568	0.663868	-1.37462	0.169248	0.465749
ENSG00000149311.19	ATM	protein_coding	820.894	-0.446875	0.325248	-1.37395	0.169458	0.466201
ENSG00000187860.10	CCDC157	protein_coding	46.724	-0.55165	0.401513	-1.37393	0.169464	0.466201
ENSG00000047849.21	MAP4	protein_coding	2347.86	0.245497	0.178773	1.37324	0.169679	0.466654
ENSG00000104936.19	DMPK	protein_coding	427.728	0.325033	0.236684	1.37328	0.169666	0.466654
ENSG00000182162.11	P2RY8	protein_coding	1989.3	0.125169	0.0911589	1.37309	0.169725	0.466713
ENSG00000114902.14	SPCS1	protein_coding	1312.12	0.126589	0.0922116	1.37281	0.169812	0.466744
ENSG00000140199.13	SLC12A6	protein_coding	203.129	-0.448236	0.326489	-1.3729	0.169784	0.466744
ENSG00000165548.11	TMEM63C	protein_coding	234.732	0.425504	0.309935	1.37288	0.169788	0.466744
ENSG00000183520.12	UTP11	protein_coding	1109.75	0.087065	0.0634285	1.37265	0.169862	0.466812
ENSG00000144791.10	LIMD1	protein_coding	381.344	0.421926	0.307447	1.37235	0.169953	0.466995
ENSG00000125534.10	PPDPF	protein_coding	778.099	0.14958	0.109009	1.37218	0.170009	0.467079
ENSG00000224411.3	HSP90AA2P	processed_pseudogene	2.93523	-1.68351	1.22698	-1.37207	0.170042	0.467101
ENSG00000151689.13	INPP1	protein_coding	8.29751	1.13198	0.825087	1.37195	0.17008	0.467135
ENSG00000113721.14	PDGFRB	protein_coding	5.04275	-1.7362	1.26562	-1.37182	0.170121	0.467164
ENSG00000116205.14	TCEANC2	protein_coding	476.667	0.180975	0.13193	1.37175	0.170141	0.467164
ENSG00000248643.5	RBM14-RBM4	protein_coding	59.1292	-0.810035	0.590546	-1.37167	0.170166	0.467164
ENSG00000090615.15	GOLGA3	protein_coding	817.544	0.521606	0.38043	1.3711	0.170345	0.467203
ENSG00000092036.19	HAUS4	protein_coding	690.356	-0.279185	0.203598	-1.37125	0.170296	0.467203
ENSG00000103932.12	RPAP1	protein_coding	893.137	0.32079	0.233972	1.37106	0.170356	0.467203
ENSG00000163666.10	HESX1	protein_coding	39.4761	-0.587281	0.428307	-1.37117	0.170323	0.467203
ENSG00000164611.13	PTTG1	protein_coding	1981.14	-0.215995	0.157484	-1.37154	0.170207	0.467203
ENSG00000224184.6	MIR3681HG	lncRNA	14.8566	0.673817	0.491405	1.37121	0.170311	0.467203
ENSG00000284846.1	AL355981.1	lncRNA	7.16886	1.15561	0.842719	1.37129	0.170285	0.467203
ENSG00000105204.14	DYRK1B	protein_coding	81.3529	-0.445575	0.325037	-1.37084	0.170424	0.467321
ENSG00000169692.13	AGPAT2	protein_coding	73.0567	-0.282976	0.206452	-1.37066	0.17048	0.467394
ENSG00000249485.1	RBBP4P1	processed_pseudogene	2.94791	1.7875	1.30418	1.37059	0.170502	0.467394
ENSG00000259086.3	KIAA1143P1	processed_pseudogene	10.6135	-5.4298	3.96187	-1.37051	0.170526	0.467394
ENSG00000164603.12	BMT2	protein_coding	139.201	0.432708	0.315781	1.37028	0.1706	0.467527
ENSG00000132000.13	PODNL1	protein_coding	2.87682	1.72095	1.25651	1.36963	0.170801	0.467824
ENSG00000219797.2	PPIAP9	processed_pseudogene	3.85978	1.39296	1.01688	1.36984	0.170737	0.467824
ENSG00000227589.1	TP73-AS3	lncRNA	3.32532	-1.32627	0.968353	-1.36961	0.170809	0.467824
ENSG00000280893.1	AC009133.6	protein_coding	537.055	-0.197569	0.144237	-1.36975	0.170764	0.467824
ENSG00000285679.2	AC079142.1	lncRNA	18.979	0.582157	0.425154	1.36928	0.170911	0.468034
ENSG00000102858.13	MGRN1	protein_coding	634.642	0.202115	0.14764	1.36898	0.171006	0.468227
ENSG00000130653.16	PNPLA7	protein_coding	86.8422	-0.327762	0.23944	-1.36887	0.171039	0.468242
ENSG00000272994.1	C2orf49-DT	lncRNA	185.994	-0.274072	0.200228	-1.3688	0.171062	0.468242
ENSG00000147419.19	CCDC25	protein_coding	851.149	0.220049	0.160791	1.36854	0.171144	0.468396
ENSG00000110435.12	PDHX	protein_coding	782.076	0.210153	0.153612	1.36807	0.171289	0.468724
ENSG00000163798.13	SLC4A1AP	protein_coding	631.037	0.169642	0.124021	1.36785	0.17136	0.468849
ENSG00000133019.12	CHRM3	protein_coding	6.62222	1.12924	0.825641	1.36772	0.171401	0.468892
ENSG00000286106.1	NOTCH2NLR	protein_coding	13.2356	1.22114	0.89295	1.36754	0.171457	0.468977
ENSG00000175895.4	PLEKHF2	protein_coding	1117.37	0.302139	0.220963	1.36737	0.171508	0.468996
ENSG00000185069.2	KRT76	protein_coding	3.98601	-1.37084	1.00255	-1.36735	0.171514	0.468996
ENSG00000138785.15	INTS12	protein_coding	379.508	0.237114	0.173425	1.36725	0.171548	0.46902
ENSG00000278239.1	AC243967.3	lncRNA	7.75612	-0.89405	0.653955	-1.36714	0.171581	0.469039
ENSG00000136002.20	ARHGEF4	protein_coding	3.34732	1.51044	1.10507	1.36683	0.17168	0.469172
ENSG00000269514.3	AC024257.3	lncRNA	11.9526	-0.689751	0.504609	-1.3669	0.171656	0.469172
ENSG00000101752.12	MIB1	protein_coding	1000.54	0.334047	0.244435	1.36661	0.171748	0.469271
ENSG00000166123.14	GPT2	protein_coding	2009.23	-0.193425	0.141543	-1.36655	0.171766	0.469271
ENSG00000124795.17	DEK	protein_coding	5642.58	-0.327047	0.239399	-1.36612	0.171903	0.469464
ENSG00000178381.12	ZFAND2A	protein_coding	140.467	0.239801	0.175546	1.36603	0.171931	0.469464
ENSG00000226763.5	SRRM5	protein_coding	4.40792	1.36678	1.00044	1.36618	0.171882	0.469464
ENSG00000267801.1	AC087289.5	lncRNA	6.43299	-0.955569	0.699536	-1.366	0.171938	0.469464
ENSG00000280182.1	AC131888.1	TEC	15.2885	0.632551	0.463159	1.36573	0.172024	0.469628
ENSG00000267308.3	LINC01764	lncRNA	3.41057	-1.64199	1.20253	-1.36545	0.172111	0.469799
ENSG00000200090.1	Y_RNA	misc_RNA	5.46862	1.03787	0.760145	1.36536	0.172141	0.46981
ENSG00000177058.12	SLC38A9	protein_coding	428.315	-0.192879	0.141293	-1.3651	0.172221	0.469961
ENSG00000143222.12	UFC1	protein_coding	1264.33	0.153573	0.112508	1.365	0.172253	0.469979
ENSG00000110514.19	MADD	protein_coding	676.191	-0.236463	0.173273	-1.36468	0.172353	0.470184
ENSG00000060642.11	PIGV	protein_coding	202.415	0.221926	0.16265	1.36444	0.172428	0.470285
ENSG00000105392.16	CRX	protein_coding	16.4079	0.718771	0.526834	1.36432	0.172467	0.470285
ENSG00000262967.1	AC005921.2	lncRNA	3.91212	-1.42495	1.04443	-1.36433	0.172465	0.470285
ENSG00000183397.5	C19orf71	protein_coding	8.55067	-0.885881	0.64937	-1.36421	0.1725	0.470307
ENSG00000280244.1	AL512356.3	TEC	5.23503	-1.14112	0.836554	-1.36407	0.172546	0.470364
ENSG00000287346.1	AL132712.2	lncRNA	27.8764	-1.54869	1.1356	-1.36377	0.172641	0.470554
ENSG00000125731.13	SH2D3A	protein_coding	138.855	0.346606	0.254203	1.3635	0.172726	0.470646
ENSG00000286140.1	DERPC	protein_coding	378.25	-0.378218	0.277388	-1.3635	0.172725	0.470646
ENSG00000171657.6	GPR82	protein_coding	12.6286	-0.950505	0.697259	-1.3632	0.172819	0.470832
ENSG00000005882.12	PDK2	protein_coding	379.512	-0.289918	0.212767	-1.36261	0.173005	0.470986
ENSG00000013375.16	PGM3	protein_coding	487.503	0.831876	0.610606	1.36238	0.173078	0.470986
ENSG00000154473.18	BUB3	protein_coding	3372.14	-0.127298	0.0934156	-1.3627	0.172976	0.470986
ENSG00000158815.11	FGF17	protein_coding	7.49405	2.12276	1.55771	1.36275	0.172962	0.470986
ENSG00000170889.14	RPS9	protein_coding	14694.6	-0.14155	0.103898	-1.36239	0.173074	0.470986
ENSG00000198791.12	CNOT7	protein_coding	1213.44	0.160438	0.117724	1.36283	0.172936	0.470986
ENSG00000211584.14	SLC48A1	protein_coding	255.561	-0.237509	0.174312	-1.36255	0.173024	0.470986
ENSG00000270562.1	AC097634.1	lncRNA	12.1967	-0.685187	0.502917	-1.36243	0.173064	0.470986
ENSG00000005100.13	DHX33	protein_coding	1120.62	-0.135025	0.0991418	-1.36194	0.173217	0.471294
ENSG00000126453.10	BCL2L12	protein_coding	808.273	0.17016	0.124967	1.36164	0.173311	0.471344
ENSG00000143412.10	ANXA9	protein_coding	5.37583	1.38193	1.01485	1.36172	0.173288	0.471344
ENSG00000167562.13	ZNF701	protein_coding	99.4934	-0.386006	0.283476	-1.36169	0.173296	0.471344
ENSG00000051620.11	HEBP2	protein_coding	387.954	-0.409798	0.30099	-1.3615	0.173356	0.471395
ENSG00000273432.1	AC004951.4	lncRNA	16.1116	0.629125	0.462162	1.36126	0.17343	0.47153
ENSG00000114541.15	FRMD4B	protein_coding	10.8643	-1.28778	0.946119	-1.36112	0.173476	0.471584
ENSG00000279608.1	AL353795.3	TEC	7.82863	-0.989743	0.727266	-1.36091	0.173542	0.471696
ENSG00000011422.12	PLAUR	protein_coding	4.45349	1.30708	0.960707	1.36054	0.173659	0.471704
ENSG00000146872.18	TLK2	protein_coding	895.787	0.234268	0.172192	1.3605	0.173672	0.471704
ENSG00000203497.2	PDCD4-AS1	lncRNA	90.1646	-0.250212	0.183888	-1.36067	0.173617	0.471704
ENSG00000236438.7	FAM157A	transcribed_unprocessed_pseudogene	214.439	-0.213412	0.15683	-1.36078	0.173582	0.471704
ENSG00000283036.3	LINC01988	lncRNA	2.9139	2.17403	1.59795	1.36051	0.173669	0.471704
ENSG00000133935.7	ERG28	protein_coding	666.471	0.268334	0.197267	1.36026	0.173747	0.471839
ENSG00000099942.13	CRKL	protein_coding	1273.82	-0.147294	0.108323	-1.35977	0.173904	0.472126
ENSG00000116922.14	C1orf109	protein_coding	647.772	0.132311	0.0973012	1.35981	0.173891	0.472126
ENSG00000157570.12	TSPAN18	protein_coding	3.95579	1.68998	1.24327	1.3593	0.17405	0.472454
ENSG00000158286.13	RNF207	protein_coding	6.19076	-0.992024	0.729876	-1.35917	0.174093	0.472503
ENSG00000166664.14	CHRFAM7A	protein_coding	2.98625	2.59379	1.90872	1.35891	0.174174	0.472652
ENSG00000183813.7	CCR4	protein_coding	11.2575	0.906921	0.667486	1.35871	0.174238	0.472688
ENSG00000214655.11	ZSWIM8	protein_coding	754.221	0.579383	0.426402	1.35877	0.174219	0.472688
ENSG00000004777.18	ARHGAP33	protein_coding	402.328	0.513045	0.37764	1.35856	0.174287	0.47272
ENSG00000176490.5	DIRAS1	protein_coding	4.61646	1.55187	1.14253	1.35828	0.174375	0.47272
ENSG00000273428.4	AC004832.6	lncRNA	11.5896	-0.719087	0.529373	-1.35837	0.174345	0.47272
ENSG00000279689.1	AC022400.7	TEC	15.1187	-0.680107	0.500714	-1.35827	0.174377	0.47272
ENSG00000285564.2	AL031121.2	lncRNA	2.80349	-1.75823	1.29439	-1.35835	0.174353	0.47272
ENSG00000167065.14	DUSP18	protein_coding	39.3089	0.575488	0.423753	1.35808	0.17444	0.472821
ENSG00000090905.19	TNRC6A	protein_coding	943.731	0.283017	0.208442	1.35777	0.174536	0.472954
ENSG00000118046.16	STK11	protein_coding	1987.24	0.1537	0.113201	1.35776	0.17454	0.472954
ENSG00000231172.2	AC007099.1	lncRNA	3.91437	-1.16607	0.85918	-1.35719	0.17472	0.473374
ENSG00000125846.15	ZNF133	protein_coding	92.7428	-0.353488	0.260663	-1.35611	0.175064	0.474156
ENSG00000132481.7	TRIM47	protein_coding	182.325	-0.438787	0.323567	-1.35609	0.175069	0.474156
ENSG00000248333.9	CDK11B	protein_coding	1420.68	-0.0945867	0.069752	-1.35604	0.175085	0.474156
ENSG00000105819.14	PMPCB	protein_coding	2194.82	0.0879127	0.0648526	1.35558	0.175234	0.474214
ENSG00000139637.14	MYG1	protein_coding	553.321	-0.222657	0.164225	-1.3558	0.175161	0.474214
ENSG00000176853.16	FAM91A1	protein_coding	916.425	0.218062	0.160863	1.35558	0.175233	0.474214
ENSG00000228981.3	AC097658.1	processed_pseudogene	3.84292	-1.4045	1.03606	-1.35562	0.175221	0.474214
ENSG00000287454.1	AC008149.2	lncRNA	3.45887	1.44126	1.06318	1.35561	0.175223	0.474214
ENSG00000137547.9	MRPL15	protein_coding	1145.98	-0.186802	0.137818	-1.35542	0.175283	0.474276
ENSG00000164402.14	SEPTIN8	protein_coding	166.463	0.248229	0.183153	1.35531	0.17532	0.474307
ENSG00000167785.9	ZNF558	protein_coding	503.588	0.294943	0.217691	1.35487	0.175459	0.474565
ENSG00000173960.14	UBXN2A	protein_coding	548.071	0.157196	0.116025	1.35485	0.175466	0.474565
ENSG00000227036.8	LINC00511	lncRNA	17.9881	1.01248	0.747385	1.3547	0.175514	0.474625
ENSG00000166529.15	ZSCAN21	protein_coding	144.644	0.255709	0.188784	1.3545	0.175576	0.474724
ENSG00000131152.4	AC010531.1	protein_coding	3.55401	-2.2975	1.69646	-1.35429	0.175644	0.474839
ENSG00000243238.1	IGKV2-30	IG_V_gene	7.88652	-1.59097	1.17503	-1.35398	0.175743	0.475037
ENSG00000120256.11	LRP11	protein_coding	190.063	-0.202167	0.149332	-1.35381	0.175798	0.475048
ENSG00000135956.9	TMEM127	protein_coding	348.545	0.231303	0.170849	1.35385	0.175785	0.475048
ENSG00000204228.4	HSD17B8	protein_coding	248.181	-0.203008	0.149986	-1.35352	0.175891	0.475164
ENSG00000261056.2	AC079416.2	transcribed_processed_pseudogene	3.6469	1.98135	1.46386	1.35351	0.175892	0.475164
ENSG00000251364.7	AC107884.1	lncRNA	90.9537	0.529107	0.391049	1.35304	0.176041	0.475499
ENSG00000180011.7	ZADH2	protein_coding	290.813	-0.441774	0.326601	-1.35264	0.17617	0.475777
ENSG00000264569.1	DCXR-DT	lncRNA	5.48982	-1.51378	1.11926	-1.35248	0.176221	0.475846
ENSG00000128191.16	DGCR8	protein_coding	758.995	-0.242629	0.179463	-1.35197	0.176383	0.476215
ENSG00000173599.15	PC	protein_coding	8.44585	-1.49335	1.10476	-1.35175	0.176456	0.476225
ENSG00000230487.8	PSMG3-AS1	lncRNA	106.229	-0.388844	0.287652	-1.35178	0.176444	0.476225
ENSG00000269929.3	MIRLET7A1HG	lncRNA	181.493	-0.401736	0.297203	-1.35172	0.176464	0.476225
ENSG00000141858.12	SAMD1	protein_coding	1874.68	-0.217201	0.160737	-1.35128	0.176606	0.476538
ENSG00000257252.6	AC124947.1	lncRNA	3.03378	-1.53351	1.13514	-1.35095	0.176713	0.476736
ENSG00000286599.1	AC110611.1	lncRNA	3.26562	1.4024	1.03813	1.35089	0.17673	0.476736
ENSG00000119487.17	MAPKAP1	protein_coding	1729.34	0.173647	0.128562	1.35069	0.176796	0.476843
ENSG00000108474.17	PIGL	protein_coding	92.7565	-0.234746	0.173824	-1.35048	0.176863	0.476955
ENSG00000070018.9	LRP6	protein_coding	230.437	0.565063	0.418471	1.3503	0.176919	0.476977
ENSG00000101846.8	STS	protein_coding	718.19	0.177922	0.131773	1.35021	0.176948	0.476977
ENSG00000169136.12	ATF5	protein_coding	14360.9	0.506687	0.375244	1.35028	0.176925	0.476977
ENSG00000100439.10	ABHD4	protein_coding	207.502	1.05903	0.784461	1.35001	0.177014	0.477017
ENSG00000137962.13	ARHGAP29	protein_coding	7.57989	-0.942777	0.698344	-1.35002	0.17701	0.477017
ENSG00000196569.13	LAMA2	protein_coding	24.8518	1.27313	0.943736	1.34903	0.177327	0.477792
ENSG00000136875.13	PRPF4	protein_coding	1454.83	-0.076113	0.0564323	-1.34875	0.177417	0.477964
ENSG00000164144.16	ARFIP1	protein_coding	307.164	0.255152	0.189216	1.34847	0.177507	0.478068
ENSG00000257489.6	AC010203.1	transcribed_unprocessed_pseudogene	32.7805	-0.522202	0.387253	-1.34848	0.177505	0.478068
ENSG00000089250.19	NOS1	protein_coding	2.85199	1.4657	1.08703	1.34835	0.177545	0.478073
ENSG00000103544.15	VPS35L	protein_coding	425.712	-0.399566	0.296347	-1.3483	0.177561	0.478073
ENSG00000082146.13	STRADB	protein_coding	130.538	-0.427685	0.317428	-1.34735	0.177869	0.478806
ENSG00000258529.5	AP001781.2	protein_coding	40.65	0.76117	0.56496	1.3473	0.177884	0.478806
ENSG00000111845.5	PAK1IP1	protein_coding	781.046	0.132524	0.0983754	1.34712	0.17794	0.478812
ENSG00000142444.7	TIMM29	protein_coding	334.155	-0.169758	0.126015	-1.34713	0.177938	0.478812
ENSG00000246790.2	AP000977.1	lncRNA	20.0095	1.58952	1.18007	1.34697	0.177989	0.478812
ENSG00000287110.1	AC112484.5	lncRNA	44.4747	-0.461784	0.342818	-1.34702	0.177973	0.478812
ENSG00000178947.9	SMIM10L2A	protein_coding	5.90577	-1.03091	0.765479	-1.34675	0.178062	0.478938
ENSG00000082213.18	C5orf22	protein_coding	450.805	0.267667	0.198895	1.34577	0.178377	0.479515
ENSG00000179869.15	ABCA13	protein_coding	16.6453	-0.655648	0.487196	-1.34576	0.17838	0.479515
ENSG00000273986.1	Metazoa_SRP	misc_RNA	3.48896	-1.30874	0.97238	-1.34592	0.178329	0.479515
ENSG00000287250.1	AC073046.4	lncRNA	3.03606	-1.35324	1.00546	-1.34588	0.17834	0.479515
ENSG00000196821.10	ILRUN	protein_coding	1611.33	0.19929	0.148113	1.34553	0.178455	0.479647
ENSG00000114107.9	CEP70	protein_coding	61.1405	-0.61468	0.45695	-1.34518	0.178566	0.479734
ENSG00000181085.15	MAPK15	protein_coding	18.1215	-0.815496	0.606268	-1.34511	0.17859	0.479734
ENSG00000181192.12	DHTKD1	protein_coding	1105.6	0.172425	0.128167	1.34532	0.178522	0.479734
ENSG00000245213.7	AC105285.1	lncRNA	99.24	-0.349615	0.259907	-1.34516	0.178575	0.479734
ENSG00000120709.11	FAM53C	protein_coding	1329.44	0.120937	0.0899354	1.34471	0.17872	0.480003
ENSG00000164291.17	ARSK	protein_coding	131.174	0.291343	0.216671	1.34463	0.178743	0.480003
ENSG00000228544.1	CCDC183-AS1	lncRNA	149.521	-0.460455	0.342458	-1.34456	0.178768	0.480003
ENSG00000165863.17	C10orf82	protein_coding	5.26481	0.975823	0.726116	1.34389	0.178983	0.48045
ENSG00000203644.3	AC083799.1	lncRNA	91.3131	-0.286891	0.213479	-1.34388	0.178986	0.48045
ENSG00000135424.18	ITGA7	protein_coding	40.0208	0.708871	0.527653	1.34344	0.179129	0.480555
ENSG00000168496.4	FEN1	protein_coding	2794.64	-0.256446	0.190886	-1.34345	0.179127	0.480555
ENSG00000169884.14	WNT10B	protein_coding	3.29502	1.47077	1.09471	1.34352	0.179104	0.480555
ENSG00000243708.11	PLA2G4B	protein_coding	81.2194	-0.803753	0.598241	-1.34353	0.179102	0.480555
ENSG00000230359.5	TPI1P2	transcribed_processed_pseudogene	24.6665	0.562712	0.418908	1.34328	0.17918	0.480624
ENSG00000135272.12	MDFIC	protein_coding	2.79705	1.72055	1.28096	1.34317	0.179218	0.480656
ENSG00000163125.15	RPRD2	protein_coding	3159.09	-0.200087	0.148978	-1.34307	0.17925	0.480671
ENSG00000117592.9	PRDX6	protein_coding	3166.92	-0.135923	0.10121	-1.34298	0.179278	0.480677
ENSG00000228436.3	AL139260.1	lncRNA	18.6164	0.507641	0.378018	1.3429	0.179303	0.480677
ENSG00000139146.14	SINHCAF	protein_coding	1525.81	0.159701	0.118938	1.34272	0.179362	0.480765
ENSG00000102393.14	GLA	protein_coding	214.494	0.226108	0.168413	1.34258	0.179409	0.480822
ENSG00000094804.12	CDC6	protein_coding	1672.84	-0.24216	0.180407	-1.3423	0.179499	0.480915
ENSG00000144730.19	IL17RD	protein_coding	16.3726	-0.76477	0.569716	-1.34237	0.179476	0.480915
ENSG00000185344.15	ATP6V0A2	protein_coding	1074.69	0.189454	0.141148	1.34223	0.179521	0.480915
ENSG00000267416.1	AC025048.4	lncRNA	3.3859	-1.65698	1.23487	-1.34183	0.179651	0.481193
ENSG00000204172.12	AGAP9	protein_coding	93.2439	-0.346551	0.258383	-1.34123	0.179846	0.481646
ENSG00000204209.13	DAXX	protein_coding	1800.5	-0.187861	0.140076	-1.34114	0.179876	0.481656
ENSG00000261523.1	AC009167.1	lncRNA	3.47196	-1.78356	1.32998	-1.34104	0.179907	0.48167
ENSG00000062194.16	GPBP1	protein_coding	1636.09	0.157013	0.117116	1.34066	0.180031	0.481933
ENSG00000008394.13	MGST1	protein_coding	999.891	-0.382278	0.285212	-1.34033	0.180138	0.482023
ENSG00000261455.1	LINC01003	lncRNA	157.968	-0.241432	0.18013	-1.34032	0.180143	0.482023
ENSG00000275437.1	AL121832.3	lncRNA	80.9545	-0.330324	0.246423	-1.34047	0.180091	0.482023
ENSG00000167258.15	CDK12	protein_coding	1397.99	0.176473	0.131691	1.34005	0.180229	0.482184
ENSG00000117151.13	CTBS	protein_coding	180.538	0.204602	0.152725	1.33968	0.18035	0.482439
ENSG00000012963.15	UBR7	protein_coding	1607.05	-0.259835	0.194042	-1.33907	0.180549	0.482502
ENSG00000101349.17	PAK5	protein_coding	13.247	-0.660756	0.493452	-1.33905	0.180555	0.482502
ENSG00000137288.10	UQCC2	protein_coding	655.217	0.173899	0.129845	1.33928	0.18048	0.482502
ENSG00000155893.13	PXYLP1	protein_coding	84.4283	-0.425935	0.317993	-1.33945	0.180425	0.482502
ENSG00000184205.14	TSPYL2	protein_coding	662.831	-0.206204	0.153976	-1.3392	0.180506	0.482502
ENSG00000189007.16	ADAT2	protein_coding	542.087	-0.328828	0.245528	-1.33927	0.180484	0.482502
ENSG00000279407.1	AC007191.1	TEC	81.4942	-0.340154	0.253956	-1.33942	0.180433	0.482502
ENSG00000267197.1	AC011461.1	lncRNA	3.26056	1.1133	0.83155	1.33882	0.180628	0.482626
ENSG00000264781.1	MIR4537	miRNA	15.344	-0.68045	0.508469	-1.33823	0.18082	0.483006
ENSG00000280187.1	AC022107.1	TEC	35.3232	-0.451387	0.337302	-1.33823	0.180822	0.483006
ENSG00000256664.1	AC025423.2	processed_pseudogene	38.4959	-0.481285	0.35969	-1.33806	0.180878	0.483087
ENSG00000163249.13	CCNYL1	protein_coding	221.869	0.261454	0.195448	1.33771	0.18099	0.48328
ENSG00000254772.10	EEF1G	protein_coding	41494.8	-0.092359	0.0690444	-1.33767	0.181003	0.48328
ENSG00000245322.7	H2AZ1-DT	lncRNA	16.5828	-0.603071	0.450877	-1.33755	0.181043	0.483318
ENSG00000288600.1	AL354833.2	lncRNA	7.95059	-1.0349	0.773933	-1.3372	0.181158	0.483556
ENSG00000100949.15	RABGGTA	protein_coding	454.947	0.170453	0.127482	1.33708	0.181198	0.483593
ENSG00000261526.2	AC012615.1	lncRNA	112.924	-0.322671	0.241382	-1.33677	0.181298	0.48376
ENSG00000266088.6	AC004585.1	lncRNA	35.1739	0.750474	0.561427	1.33672	0.181313	0.48376
ENSG00000112276.14	BVES	protein_coding	4.07699	1.68026	1.25721	1.3365	0.181384	0.483813
ENSG00000226200.7	SGMS1-AS1	lncRNA	45.1681	-0.419434	0.313824	-1.33653	0.181377	0.483813
ENSG00000121380.12	BCL2L14	protein_coding	6.41333	0.925752	0.693004	1.33585	0.181597	0.484311
ENSG00000169570.10	DTWD2	protein_coding	57.8841	0.451611	0.338119	1.33566	0.181661	0.484412
ENSG00000172594.13	SMPDL3A	protein_coding	31.6629	-0.433061	0.324316	-1.33531	0.181776	0.48465
ENSG00000103494.16	RPGRIP1L	protein_coding	270.091	-0.233373	0.174824	-1.33491	0.181907	0.484929
ENSG00000181744.9	DIPK2A	protein_coding	413.437	-0.312527	0.234151	-1.33472	0.181967	0.485019
ENSG00000173486.14	FKBP2	protein_coding	465.649	0.215004	0.16111	1.33452	0.182034	0.485059
ENSG00000256525.8	POLG2	protein_coding	527.713	-0.133517	0.100043	-1.33459	0.18201	0.485059
ENSG00000047346.12	FAM214A	protein_coding	589.225	-0.301116	0.22569	-1.3342	0.182138	0.48508
ENSG00000089063.15	TMEM230	protein_coding	1421.73	-0.348372	0.261172	-1.33388	0.182243	0.48508
ENSG00000095139.14	ARCN1	protein_coding	2344.29	0.181737	0.136272	1.33364	0.182323	0.48508
ENSG00000105618.14	PRPF31	protein_coding	1980.19	-0.08681	0.0650888	-1.33372	0.182297	0.48508
ENSG00000111348.9	ARHGDIB	protein_coding	8225.62	-0.098253	0.0736326	-1.33437	0.182083	0.48508
ENSG00000142632.17	ARHGEF19	protein_coding	9.78696	-0.92382	0.692622	-1.3338	0.182269	0.48508
ENSG00000185670.9	ZBTB3	protein_coding	59.243	-0.439417	0.329492	-1.33362	0.182329	0.48508
ENSG00000196123.13	KIAA0895L	protein_coding	486.682	-0.195469	0.146542	-1.33387	0.182245	0.48508
ENSG00000197746.14	PSAP	protein_coding	6502.35	-0.216124	0.162002	-1.33409	0.182175	0.48508
ENSG00000243646.10	IL10RB	protein_coding	222.731	-0.197298	0.147882	-1.33416	0.18215	0.48508
ENSG00000286412.1	AC007682.1	lncRNA	8.00838	-0.809586	0.606769	-1.33426	0.182119	0.48508
ENSG00000249679.2	AC106897.1	lncRNA	34.8112	-0.883451	0.662531	-1.33345	0.182385	0.485158
ENSG00000235437.8	LINC01278	lncRNA	78.2447	-0.395916	0.297014	-1.33299	0.182535	0.48549
ENSG00000106868.17	SUSD1	protein_coding	44.5076	0.51834	0.388929	1.33274	0.182618	0.485571
ENSG00000224728.1	IMPDH1P8	processed_pseudogene	8.49686	-0.880496	0.660639	-1.3328	0.182599	0.485571
ENSG00000134324.12	LPIN1	protein_coding	872.48	-0.598187	0.44896	-1.33238	0.182734	0.485754
ENSG00000138032.21	PPM1B	protein_coding	805.125	0.20788	0.156023	1.33237	0.182739	0.485754
ENSG00000164111.15	ANXA5	protein_coding	1085.91	0.207561	0.155797	1.33225	0.182777	0.485785
ENSG00000259921.1	AC022819.1	lncRNA	7.32392	-0.864013	0.648578	-1.33217	0.182806	0.485792
ENSG00000033327.13	GAB2	protein_coding	39.8702	0.568059	0.426537	1.33179	0.182928	0.485978
ENSG00000214106.9	PAXIP1-AS2	lncRNA	100.503	0.356611	0.267758	1.33184	0.182912	0.485978
ENSG00000090971.5	NAT14	protein_coding	358.529	-0.227393	0.170764	-1.33162	0.182985	0.48606
ENSG00000129757.14	CDKN1C	protein_coding	3.24	-1.28056	0.961803	-1.33141	0.183054	0.486172
ENSG00000255432.1	AP001458.2	protein_coding	4.13188	-3.66262	2.75136	-1.3312	0.183122	0.486286
ENSG00000103832.10	GOLGA8UP	unprocessed_pseudogene	2.93431	-1.97899	1.4869	-1.33095	0.183205	0.486296
ENSG00000113360.17	DROSHA	protein_coding	1905.94	-0.386736	0.29057	-1.33095	0.183204	0.486296
ENSG00000183826.18	BTBD9	protein_coding	119.306	0.380903	0.286186	1.33096	0.183201	0.486296
ENSG00000125457.15	MIF4GD	protein_coding	481.65	-0.179728	0.135055	-1.33077	0.183264	0.486383
ENSG00000153936.17	HS2ST1	protein_coding	752.945	-0.305328	0.229576	-1.32996	0.18353	0.487021
ENSG00000237973.1	MTCO1P12	unprocessed_pseudogene	386.532	0.311814	0.234476	1.32983	0.183573	0.487066
ENSG00000120896.13	SORBS3	protein_coding	6.75639	1.13393	0.852883	1.32952	0.183676	0.487085
ENSG00000243766.8	HOTTIP	lncRNA	6.66462	-1.12315	0.844673	-1.32969	0.183621	0.487085
ENSG00000287852.1	AL450326.3	lncRNA	4.85431	-1.40192	1.05441	-1.32958	0.183658	0.487085
ENSG00000287951.1	AC026402.2	lncRNA	58.9156	-0.296597	0.22309	-1.32949	0.183685	0.487085
ENSG00000228434.1	AC004951.1	lncRNA	48.4717	0.356772	0.268427	1.32912	0.183809	0.487343
ENSG00000142166.13	IFNAR1	protein_coding	887.583	0.171203	0.128842	1.32878	0.18392	0.487498
ENSG00000181894.15	ZNF329	protein_coding	45.7742	0.329129	0.247684	1.32882	0.183906	0.487498
ENSG00000137076.21	TLN1	protein_coding	4429.89	-0.158364	0.119188	-1.3287	0.183948	0.487504
ENSG00000106772.18	PRUNE2	protein_coding	36.0192	-0.683777	0.51478	-1.32829	0.184082	0.487788
ENSG00000042832.12	TG	protein_coding	10.271	-1.66598	1.2545	-1.328	0.184178	0.487974
ENSG00000173409.14	ARV1	protein_coding	349.082	-0.17347	0.13065	-1.32775	0.184262	0.488086
ENSG00000229766.7	AL021396.1	lncRNA	2.80361	-2.02741	1.52712	-1.3276	0.184309	0.488086
ENSG00000233927.5	RPS28	protein_coding	6861.26	-0.190148	0.143241	-1.32747	0.184352	0.488086
ENSG00000255185.6	PDXDC2P	transcribed_unprocessed_pseudogene	18.8391	0.569154	0.428731	1.32753	0.184333	0.488086
ENSG00000272717.1	AC112236.2	lncRNA	10.193	-0.727635	0.548084	-1.3276	0.18431	0.488086
ENSG00000001167.14	NFYA	protein_coding	785.865	0.176029	0.132624	1.32728	0.184416	0.488185
ENSG00000146648.19	EGFR	protein_coding	57.727	-0.475638	0.358433	-1.32699	0.184511	0.488367
ENSG00000159685.11	CHCHD6	protein_coding	157.746	0.224472	0.169181	1.32681	0.184571	0.48839
ENSG00000175416.16	CLTB	protein_coding	665.058	0.159554	0.120254	1.32681	0.184572	0.48839
ENSG00000086619.14	ERO1B	protein_coding	189.627	0.542344	0.408828	1.32658	0.184646	0.488517
ENSG00000163354.15	DCST2	protein_coding	5.38183	-1.48533	1.12049	-1.32561	0.184969	0.489153
ENSG00000183137.15	CEP57L1	protein_coding	395.605	0.271971	0.205177	1.32554	0.184992	0.489153
ENSG00000185808.14	PIGP	protein_coding	306.546	-0.163459	0.123313	-1.32556	0.184984	0.489153
ENSG00000260442.5	ATP2A1-AS1	lncRNA	134.244	-0.294459	0.222118	-1.32569	0.184944	0.489153
ENSG00000144559.10	TAMM41	protein_coding	225.841	-0.185213	0.139752	-1.3253	0.185072	0.489264
ENSG00000159905.15	ZNF221	protein_coding	5.59543	-1.14878	0.86684	-1.32526	0.185086	0.489264
ENSG00000213337.9	ANKRD39	protein_coding	288.927	0.189738	0.143195	1.32503	0.185162	0.489394
ENSG00000170667.15	RASA4B	protein_coding	339.562	-0.294798	0.222587	-1.32441	0.185366	0.489794
ENSG00000226721.2	EEF1DP2	processed_pseudogene	5.23621	1.24628	0.940968	1.32447	0.185348	0.489794
ENSG00000281849.3	AL732314.6	lncRNA	3.3742	1.25847	0.950479	1.32404	0.185491	0.490056
ENSG00000165512.5	ZNF22	protein_coding	1124.99	-0.120403	0.0909674	-1.32359	0.18564	0.490378
ENSG00000107669.18	ATE1	protein_coding	428.544	0.45387	0.342951	1.32342	0.185694	0.490453
ENSG00000196387.10	ZNF140	protein_coding	54.7757	0.423945	0.320461	1.32292	0.185862	0.490825
ENSG00000167900.12	TK1	protein_coding	1260.81	-0.359406	0.271807	-1.32229	0.186073	0.491257
ENSG00000173786.17	CNP	protein_coding	976.306	-0.206206	0.155948	-1.32227	0.186078	0.491257
ENSG00000204385.13	SLC44A4	protein_coding	5.70968	-1.13354	0.857359	-1.32214	0.186123	0.491306
ENSG00000188760.11	TMEM198	protein_coding	141.483	-0.28044	0.212139	-1.32197	0.18618	0.491385
ENSG00000090432.7	MUL1	protein_coding	543.72	-0.122501	0.0926746	-1.32184	0.186222	0.491427
ENSG00000287126.1	AC108488.3	lncRNA	115.314	-0.257241	0.19463	-1.32169	0.186272	0.491488
ENSG00000077235.18	GTF3C1	protein_coding	1587.92	-0.321528	0.243337	-1.32133	0.186391	0.491733
ENSG00000173141.5	MRPL57	protein_coding	934.038	-0.149431	0.11311	-1.32111	0.186466	0.491853
ENSG00000269815.1	AC010463.3	lncRNA	5.29677	0.991587	0.750613	1.32104	0.186489	0.491853
ENSG00000168283.14	BMI1	protein_coding	1129.78	0.278193	0.210617	1.32085	0.186552	0.491948
ENSG00000287978.1	AC245407.2	lncRNA	29.813	-0.526102	0.398469	-1.32031	0.186732	0.492354
ENSG00000287729.1	AF241728.2	lncRNA	18.3545	-0.704274	0.533578	-1.31991	0.186866	0.492636
ENSG00000225205.5	AC078883.1	lncRNA	53.2804	-0.358151	0.271421	-1.31954	0.186988	0.492819
ENSG00000287530.1	AL445985.1	lncRNA	2.82742	-2.27518	1.72422	-1.31955	0.186986	0.492819
ENSG00000215529.12	EFCAB8	protein_coding	7.94792	1.32427	1.00426	1.31866	0.187284	0.493459
ENSG00000272829.1	AC002470.1	lncRNA	8.00835	-1.007	0.763644	-1.31868	0.187275	0.493459
ENSG00000100852.13	ARHGAP5	protein_coding	369.108	0.271897	0.206206	1.31857	0.187313	0.493466
ENSG00000272410.5	AC022384.1	protein_coding	133.995	1.9289	1.46347	1.31803	0.187493	0.493869
ENSG00000146574.16	CCZ1B	protein_coding	1267.57	0.166363	0.126247	1.31776	0.187584	0.494039
ENSG00000119138.4	KLF9	protein_coding	14.4487	0.630554	0.478661	1.31733	0.187728	0.494349
ENSG00000142208.17	AKT1	protein_coding	2957.62	-0.146606	0.111351	-1.31661	0.18797	0.494826
ENSG00000181827.15	RFX7	protein_coding	777.661	-0.216813	0.164693	-1.31647	0.188016	0.494826
ENSG00000214026.11	MRPL23	protein_coding	1261.72	-0.190933	0.145026	-1.31654	0.187991	0.494826
ENSG00000284702.1	AL136115.3	lncRNA	3.11634	-1.71305	1.30122	-1.3165	0.188008	0.494826
ENSG00000255441.1	SIGLEC10-AS1	lncRNA	21.9954	0.611204	0.46438	1.31617	0.188117	0.495022
ENSG00000136111.14	TBC1D4	protein_coding	288.58	0.328502	0.249621	1.316	0.188173	0.4951
ENSG00000099219.14	ERMP1	protein_coding	543.216	-0.146565	0.111395	-1.31572	0.188269	0.495211
ENSG00000108352.13	RAPGEFL1	protein_coding	111.004	0.344753	0.262013	1.31579	0.188246	0.495211
ENSG00000123562.18	MORF4L2	protein_coding	3487.64	0.112924	0.0858471	1.31541	0.188373	0.495366
ENSG00000143363.17	PRUNE1	protein_coding	461.646	-0.208472	0.158487	-1.31538	0.188381	0.495366
ENSG00000051825.15	MPHOSPH9	protein_coding	600.622	0.290998	0.221293	1.31499	0.188513	0.495577
ENSG00000152601.17	MBNL1	protein_coding	3206.51	0.177254	0.134795	1.31499	0.188514	0.495577
ENSG00000110025.13	SNX15	protein_coding	360.308	0.29143	0.221648	1.31483	0.188567	0.495645
ENSG00000010072.16	SPRTN	protein_coding	226.825	0.316211	0.240552	1.31452	0.188671	0.495646
ENSG00000082438.18	COBLL1	protein_coding	59.5705	0.791769	0.602278	1.31462	0.188636	0.495646
ENSG00000101343.15	CRNKL1	protein_coding	625.539	-0.202347	0.153929	-1.31455	0.188662	0.495646
ENSG00000285085.1	AL662884.4	protein_coding	3.93627	-1.62433	1.23569	-1.31451	0.188674	0.495646
ENSG00000275236.1	AC009120.5	lncRNA	5.38086	-1.23991	0.943443	-1.31423	0.188767	0.495821
ENSG00000182791.5	CCDC87	protein_coding	5.06613	0.981841	0.74721	1.31401	0.188843	0.49595
ENSG00000274925.1	ZKSCAN2-DT	lncRNA	109.97	-0.231848	0.176472	-1.31379	0.188916	0.496071
ENSG00000099338.23	CATSPERG	protein_coding	14.8762	0.800708	0.609584	1.31353	0.189004	0.496162
ENSG00000153214.11	TMEM87B	protein_coding	342.112	0.3045	0.231813	1.31356	0.188995	0.496162
ENSG00000175309.15	PHYKPL	protein_coding	585.57	0.185154	0.140968	1.31344	0.189033	0.496168
ENSG00000105193.9	RPS16	protein_coding	18693.9	-0.165385	0.125952	-1.31308	0.189157	0.496424
ENSG00000229021.2	AL450992.1	lncRNA	7.43744	1.31004	0.99777	1.31297	0.189193	0.496426
ENSG00000273387.1	AC005005.3	lncRNA	20.6184	0.56277	0.428642	1.31292	0.189211	0.496426
ENSG00000085733.16	CTTN	protein_coding	588.742	0.224363	0.170939	1.31254	0.189339	0.496557
ENSG00000121749.16	TBC1D15	protein_coding	589.733	0.204396	0.155736	1.31245	0.189368	0.496557
ENSG00000162913.10	OBSCN-AS1	lncRNA	4.07943	-1.3914	1.06015	-1.31246	0.189367	0.496557
ENSG00000174953.14	DHX36	protein_coding	2104.24	0.187132	0.142559	1.31267	0.189295	0.496557
ENSG00000156787.17	TBC1D31	protein_coding	297.455	-0.269704	0.205523	-1.31228	0.189425	0.496636
ENSG00000130768.15	SMPDL3B	protein_coding	30.4472	-0.450538	0.343414	-1.31194	0.189542	0.496872
ENSG00000149084.13	HSD17B12	protein_coding	1196.57	0.184695	0.140789	1.31186	0.189569	0.496873
ENSG00000250007.7	AC087457.1	lncRNA	4.04918	-1.12811	0.860056	-1.31167	0.189632	0.496969
ENSG00000125898.13	FAM110A	protein_coding	208.722	0.23694	0.180736	1.31098	0.189866	0.497216
ENSG00000136631.15	VPS45	protein_coding	817.916	0.161275	0.12304	1.31075	0.189941	0.497216
ENSG00000142494.13	SLC47A1	protein_coding	12.5753	0.923402	0.70442	1.31087	0.189902	0.497216
ENSG00000153048.11	CARHSP1	protein_coding	857.536	-0.269165	0.205277	-1.31123	0.189781	0.497216
ENSG00000167721.11	TSR1	protein_coding	2612.24	-0.175624	0.133984	-1.31078	0.189931	0.497216
ENSG00000228705.2	LINC00659	lncRNA	18.7048	0.49429	0.377009	1.31108	0.18983	0.497216
ENSG00000232303.2	DFFBP1	processed_pseudogene	5.071	0.975781	0.744309	1.31099	0.189861	0.497216
ENSG00000254030.1	IGLC5	IG_C_pseudogene	89.8282	0.372653	0.284212	1.31118	0.189797	0.497216
ENSG00000103351.13	CLUAP1	protein_coding	271.843	-0.269935	0.206038	-1.31012	0.190155	0.497565
ENSG00000127220.6	ABHD8	protein_coding	328.69	-0.185119	0.141302	-1.31009	0.190166	0.497565
ENSG00000158769.18	F11R	protein_coding	441.68	0.368564	0.281337	1.31004	0.190181	0.497565
ENSG00000225518.3	LINC01703	lncRNA	11.057	-0.897767	0.685248	-1.31013	0.190151	0.497565
ENSG00000159592.11	GPBP1L1	protein_coding	1929.58	0.132639	0.101257	1.30992	0.190223	0.497605
ENSG00000133519.12	ZDHHC8P1	transcribed_unprocessed_pseudogene	5.64904	-1.52192	1.16219	-1.30952	0.190357	0.497887
ENSG00000122367.20	LDB3	protein_coding	5.45572	-1.03882	0.793479	-1.3092	0.190466	0.49803
ENSG00000182923.19	CEP63	protein_coding	797.706	-0.208264	0.159069	-1.30927	0.190442	0.49803
ENSG00000137133.11	HINT2	protein_coding	492.472	-0.146438	0.111864	-1.30907	0.190511	0.498041
ENSG00000271882.1	AP001330.4	lncRNA	4.38916	-1.14593	0.875399	-1.30903	0.190523	0.498041
ENSG00000196705.8	ZNF431	protein_coding	263.49	-0.309954	0.2368	-1.30893	0.19056	0.498065
ENSG00000267655.1	AC125437.1	lncRNA	4.38551	-0.957863	0.731866	-1.3088	0.190604	0.49811
ENSG00000198960.11	ARMCX6	protein_coding	51.4761	0.375869	0.287258	1.30847	0.190713	0.498326
ENSG00000072682.20	P4HA2	protein_coding	222.174	0.343766	0.262744	1.30837	0.190749	0.498351
ENSG00000180773.15	SLC36A4	protein_coding	58.7918	0.684166	0.52297	1.30823	0.190794	0.498397
ENSG00000090372.15	STRN4	protein_coding	1650.64	0.19009	0.145345	1.30785	0.190924	0.498575
ENSG00000134330.19	IAH1	protein_coding	241	-0.306375	0.234268	-1.3078	0.190942	0.498575
ENSG00000164654.16	MIOS	protein_coding	841.88	0.191178	0.146167	1.30795	0.190891	0.498575
ENSG00000085978.22	ATG16L1	protein_coding	380.503	-0.136506	0.104429	-1.30716	0.191159	0.49895
ENSG00000117139.18	KDM5B	protein_coding	17.16	-0.578574	0.442614	-1.30718	0.191153	0.49895
ENSG00000178028.14	DMAP1	protein_coding	1178.85	0.140314	0.107344	1.30714	0.191167	0.49895
ENSG00000144810.16	COL8A1	protein_coding	3.09552	-1.67329	1.28034	-1.30692	0.191241	0.499075
ENSG00000082781.12	ITGB5	protein_coding	11.2171	1.03233	0.790229	1.30637	0.191427	0.499306
ENSG00000171204.13	TMEM126B	protein_coding	591.794	-0.224465	0.171822	-1.30638	0.191425	0.499306
ENSG00000172638.13	EFEMP2	protein_coding	41.8025	0.676279	0.51769	1.30634	0.191437	0.499306
ENSG00000187140.6	FOXD3	protein_coding	50.5931	-0.380103	0.290921	-1.30655	0.191365	0.499306
ENSG00000163945.19	UVSSA	protein_coding	377.709	0.206713	0.158296	1.30587	0.191598	0.499586
ENSG00000226674.11	TEX41	lncRNA	6.70332	-0.870052	0.666227	-1.30594	0.191573	0.499586
ENSG00000162378.13	ZYG11B	protein_coding	330.491	0.182758	0.139998	1.30544	0.191745	0.499897
ENSG00000160766.14	GBAP1	transcribed_unprocessed_pseudogene	247.169	-0.224778	0.172204	-1.3053	0.19179	0.499946
ENSG00000078668.14	VDAC3	protein_coding	1517.5	0.101052	0.077439	1.30492	0.191918	0.500016
ENSG00000099797.15	TECR	protein_coding	2205.62	-0.148559	0.113834	-1.30505	0.191875	0.500016
ENSG00000110218.9	PANX1	protein_coding	170.781	0.240762	0.184505	1.30491	0.191925	0.500016
ENSG00000258465.8	AL139011.2	protein_coding	17.7575	3.0067	2.30411	1.30493	0.191918	0.500016
ENSG00000174371.17	EXO1	protein_coding	924.391	-0.345049	0.264484	-1.30462	0.192024	0.500022
ENSG00000221874.4	ZNF816-ZNF321P	protein_coding	21.2014	-1.06752	0.818155	-1.30479	0.191965	0.500022
ENSG00000273888.1	FRMD6-AS1	lncRNA	9.07332	0.984882	0.75494	1.30458	0.192035	0.500022
ENSG00000286340.1	AL356776.2	lncRNA	18.4252	-0.475666	0.364584	-1.30468	0.192001	0.500022
ENSG00000033178.13	UBA6	protein_coding	952.113	0.407157	0.312416	1.30325	0.192488	0.501133
ENSG00000117411.18	B4GALT2	protein_coding	461.83	-0.233496	0.179248	-1.30264	0.192696	0.501441
ENSG00000176903.5	PNMA1	protein_coding	389.918	0.126321	0.0969946	1.30235	0.192796	0.501441
ENSG00000177106.16	EPS8L2	protein_coding	105.842	-0.571907	0.43912	-1.30239	0.192782	0.501441
ENSG00000177728.17	TMEM94	protein_coding	881.298	-0.248681	0.19094	-1.3024	0.192779	0.501441
ENSG00000260874.5	AC106820.5	lncRNA	8.32286	-0.960186	0.737132	-1.3026	0.192713	0.501441
ENSG00000286181.1	AC232271.3	lncRNA	4.4087	1.29533	0.994379	1.30265	0.192695	0.501441
ENSG00000287845.1	AC093765.5	lncRNA	6.56645	0.85991	0.660196	1.30251	0.192743	0.501441
ENSG00000125743.11	SNRPD2	protein_coding	4319.73	-0.252554	0.193965	-1.30206	0.192896	0.501631
ENSG00000187624.9	C17orf97	protein_coding	66.1854	-0.385855	0.29638	-1.30189	0.192954	0.501712
ENSG00000064652.11	SNX24	protein_coding	48.2869	-0.470435	0.361475	-1.30143	0.19311	0.501958
ENSG00000087884.14	AAMDC	protein_coding	72.3889	-0.270631	0.207977	-1.30126	0.193171	0.501958
ENSG00000125447.18	GGA3	protein_coding	1207.97	0.176237	0.135411	1.30149	0.19309	0.501958
ENSG00000143033.18	MTF2	protein_coding	646.113	0.150951	0.115994	1.30137	0.193132	0.501958
ENSG00000188522.15	FAM83G	protein_coding	339.33	0.167129	0.128441	1.30122	0.193183	0.501958
ENSG00000105778.19	AVL9	protein_coding	683.577	0.331753	0.255037	1.3008	0.193326	0.502049
ENSG00000107719.9	PALD1	protein_coding	1363.39	-0.076839	0.0590702	-1.30081	0.193324	0.502049
ENSG00000117010.17	ZNF684	protein_coding	67.3877	0.367751	0.282679	1.30095	0.193276	0.502049
ENSG00000188868.14	ZNF563	protein_coding	64.3091	0.499879	0.384267	1.30086	0.193305	0.502049
ENSG00000004866.22	ST7	protein_coding	426.77	0.218862	0.168318	1.30029	0.193503	0.502072
ENSG00000015475.19	BID	protein_coding	505.198	0.29355	0.225712	1.30055	0.193411	0.502072
ENSG00000163950.13	SLBP	protein_coding	2326.02	-0.192042	0.147666	-1.30051	0.193425	0.502072
ENSG00000166311.10	SMPD1	protein_coding	269.352	0.312043	0.239989	1.30024	0.193519	0.502072
ENSG00000259234.6	ANKRD34C-AS1	lncRNA	6.44412	-0.856855	0.658906	-1.30042	0.193457	0.502072
ENSG00000275481.1	AC025031.4	lncRNA	5.16537	0.930347	0.715439	1.30039	0.193468	0.502072
ENSG00000286746.1	AL590807.1	lncRNA	89.1538	-0.415303	0.319409	-1.30022	0.193524	0.502072
ENSG00000221949.6	LINC01465	lncRNA	4.20789	1.2166	0.935797	1.30007	0.193576	0.502136
ENSG00000224831.3	TMEM183B	processed_pseudogene	210.639	-0.326811	0.251427	-1.29983	0.19366	0.502284
ENSG00000255328.1	AC136475.5	lncRNA	8.24741	-0.87073	0.669942	-1.29971	0.193701	0.502319
ENSG00000148803.12	FUOM	protein_coding	24.7516	0.479761	0.369169	1.29957	0.193748	0.502372
ENSG00000155974.13	GRIP1	protein_coding	81.0361	1.60995	1.23903	1.29937	0.193817	0.502482
ENSG00000186577.14	SMIM29	protein_coding	181.219	0.244139	0.187958	1.2989	0.193979	0.502829
ENSG00000140943.17	MBTPS1	protein_coding	2536.84	-0.164094	0.126377	-1.29844	0.194135	0.503164
ENSG00000120159.13	CAAP1	protein_coding	580.026	-0.158685	0.122232	-1.29823	0.194208	0.50317
ENSG00000154898.15	CCDC144CP	transcribed_processed_pseudogene	9.97021	-1.41997	1.09393	-1.29804	0.194272	0.50317
ENSG00000186451.2	SPATA12	protein_coding	8.05757	1.05082	0.809353	1.29835	0.194167	0.50317
ENSG00000196782.12	MAML3	protein_coding	141.637	0.221512	0.170645	1.29808	0.194259	0.50317
ENSG00000205352.11	PRR13	protein_coding	1603.16	0.275486	0.212223	1.29809	0.194256	0.50317
ENSG00000140157.16	NIPA2	protein_coding	2607.24	0.0986592	0.0760245	1.29773	0.194381	0.50338
ENSG00000135845.10	PIGC	protein_coding	334.934	-0.162062	0.124899	-1.29754	0.194444	0.503419
ENSG00000162654.9	GBP4	protein_coding	55.8646	0.861977	0.664323	1.29753	0.19445	0.503419
ENSG00000106333.13	PCOLCE	protein_coding	125.519	-0.236644	0.182461	-1.29696	0.194644	0.503791
ENSG00000288663.1	AC073611.1	lncRNA	70.5492	0.721256	0.556116	1.29695	0.194648	0.503791
ENSG00000196376.11	SLC35F1	protein_coding	4.65347	1.03518	0.798242	1.29682	0.194692	0.503835
ENSG00000011201.12	ANOS1	protein_coding	5.24486	-1.90305	1.46821	-1.29618	0.194915	0.503992
ENSG00000069248.12	NUP133	protein_coding	1345.52	-0.246037	0.189812	-1.29622	0.194901	0.503992
ENSG00000100325.15	ASCC2	protein_coding	1031.83	0.475431	0.366787	1.2962	0.194905	0.503992
ENSG00000110047.18	EHD1	protein_coding	2706.61	-0.205982	0.15891	-1.29622	0.194901	0.503992
ENSG00000147642.17	SYBU	protein_coding	128.121	-0.471236	0.363491	-1.29642	0.194832	0.503992
ENSG00000167325.15	RRM1	protein_coding	5754.72	-0.262259	0.202314	-1.2963	0.194873	0.503992
ENSG00000127995.17	CASD1	protein_coding	502.547	-0.261938	0.202246	-1.29514	0.195271	0.504409
ENSG00000129518.9	EAPP	protein_coding	273.451	0.168414	0.13005	1.295	0.195321	0.504409
ENSG00000137168.8	PPIL1	protein_coding	927.998	-0.124733	0.0963094	-1.29513	0.195275	0.504409
ENSG00000156113.24	KCNMA1	protein_coding	12.7818	1.46594	1.13179	1.29525	0.195235	0.504409
ENSG00000160862.13	AZGP1	protein_coding	48.2227	-0.371248	0.286584	-1.29542	0.195174	0.504409
ENSG00000182774.13	RPS17	protein_coding	24512	-0.140143	0.108199	-1.29524	0.195238	0.504409
ENSG00000184898.7	RBM43	protein_coding	11.2519	-0.622081	0.480229	-1.29538	0.195188	0.504409
ENSG00000232504.5	ST3GAL5-AS1	lncRNA	4.17733	1.00042	0.772512	1.29502	0.195315	0.504409
ENSG00000248527.1	MTATP6P1	unprocessed_pseudogene	14909.5	0.1395	0.107682	1.29548	0.195156	0.504409
ENSG00000179331.3	RAB39A	protein_coding	16.3101	0.593172	0.458089	1.29488	0.19536	0.504417
ENSG00000214293.9	APTR	lncRNA	220.359	-0.21	0.162183	-1.29483	0.195378	0.504417
ENSG00000162910.19	MRPL55	protein_coding	504.071	-0.185084	0.142963	-1.29463	0.195447	0.504525
ENSG00000161016.18	RPL8	protein_coding	42352.8	-0.153534	0.118668	-1.29381	0.195732	0.505189
ENSG00000101901.12	ALG13	protein_coding	704.346	0.464055	0.358704	1.2937	0.195769	0.505216
ENSG00000183354.12	KIAA2026	protein_coding	296.597	0.423072	0.327131	1.29328	0.195914	0.50552
ENSG00000277209.1	RPPH1	ribozyme	7.85608	-1.48786	1.15057	-1.29315	0.195958	0.505563
ENSG00000131845.15	ZNF304	protein_coding	92.2645	0.262454	0.203025	1.29271	0.19611	0.505745
ENSG00000165912.16	PACSIN3	protein_coding	18.0253	-0.899973	0.696157	-1.29277	0.196089	0.505745
ENSG00000281332.1	LINC00997	lncRNA	28.6631	-0.504717	0.390426	-1.29273	0.196104	0.505745
ENSG00000132334.17	PTPRE	protein_coding	278.429	0.581772	0.450156	1.29238	0.196225	0.505831
ENSG00000149591.17	TAGLN	protein_coding	60.7915	-0.413403	0.319864	-1.29243	0.196208	0.505831
ENSG00000151500.15	THYN1	protein_coding	826.532	-0.116738	0.0903252	-1.29241	0.196214	0.505831
ENSG00000129355.7	CDKN2D	protein_coding	221.282	-0.35814	0.277161	-1.29217	0.196298	0.505947
ENSG00000287079.1	AL109806.2	lncRNA	3.41889	-1.44106	1.11536	-1.29201	0.196354	0.506024
ENSG00000254486.1	LINC02547	lncRNA	9.25679	-0.834843	0.646253	-1.29182	0.196419	0.506121
ENSG00000112245.12	PTP4A1	protein_coding	914.666	-0.129704	0.100425	-1.29155	0.196513	0.506222
ENSG00000141179.14	PCTP	protein_coding	85.5577	-0.238935	0.184996	-1.29157	0.196507	0.506222
ENSG00000272129.1	AL359715.3	lncRNA	4.10483	-1.06254	0.822755	-1.29144	0.196552	0.506251
ENSG00000115255.12	REEP6	protein_coding	50.2757	-0.329431	0.255123	-1.29127	0.196612	0.506335
ENSG00000214770.3	AL161756.1	lncRNA	63.037	-0.315138	0.244088	-1.29109	0.196674	0.506422
ENSG00000264968.1	AC090844.2	lncRNA	3.65223	-1.44048	1.11585	-1.29093	0.196727	0.506422
ENSG00000280623.1	PCAT14	lncRNA	9.60844	0.945841	0.732647	1.29099	0.196707	0.506422
ENSG00000112033.14	PPARD	protein_coding	312.678	0.14474	0.112132	1.2908	0.196772	0.506467
ENSG00000187325.5	TAF9B	protein_coding	165.238	0.240915	0.186712	1.2903	0.196946	0.506704
ENSG00000198182.13	ZNF607	protein_coding	163.915	-0.277373	0.214955	-1.29037	0.196921	0.506704
ENSG00000272281.6	TPTE2P2	transcribed_unprocessed_pseudogene	3.04766	-2.01437	1.56108	-1.29037	0.196923	0.506704
ENSG00000117751.18	PPP1R8	protein_coding	1122.61	0.104042	0.0806607	1.28987	0.197094	0.506764
ENSG00000158691.14	ZSCAN12	protein_coding	149.503	0.205095	0.158994	1.28995	0.197066	0.506764
ENSG00000176225.15	RTTN	protein_coding	390.089	0.297729	0.230806	1.28995	0.197067	0.506764
ENSG00000229043.3	ZFAND2A-DT	lncRNA	109.431	-0.248444	0.192612	-1.28987	0.197095	0.506764
ENSG00000279765.3	AC013394.1	protein_coding	22.282	1.11531	0.864689	1.28984	0.197105	0.506764
ENSG00000120942.14	UBIAD1	protein_coding	570.901	-0.115951	0.0899013	-1.28975	0.197136	0.506773
ENSG00000086015.22	MAST2	protein_coding	1428.04	0.178958	0.138781	1.2895	0.197224	0.506928
ENSG00000233862.7	AC016907.2	lncRNA	13.2178	-0.670103	0.519693	-1.28942	0.197252	0.506932
ENSG00000244045.13	TMEM199	protein_coding	477.452	0.216586	0.167996	1.28923	0.197317	0.507028
ENSG00000254211.6	LINC01485	lncRNA	22.0337	-0.593022	0.460015	-1.28913	0.197351	0.507046
ENSG00000029993.15	HMGB3	protein_coding	1519.02	0.149081	0.115679	1.28875	0.197485	0.507321
ENSG00000212643.3	ZRSR2P1	transcribed_processed_pseudogene	2.91899	-3.9563	3.07013	-1.28864	0.197522	0.507345
ENSG00000051180.17	RAD51	protein_coding	790.27	-0.371441	0.288303	-1.28837	0.197617	0.507519
ENSG00000135127.11	BICDL1	protein_coding	360.71	-0.178639	0.138719	-1.28778	0.197823	0.507977
ENSG00000196655.12	TRAPPC4	protein_coding	792.043	0.130199	0.101116	1.28762	0.19788	0.508032
ENSG00000255717.7	SNHG1	lncRNA	3780.66	-0.131359	0.102021	-1.28756	0.197899	0.508032
ENSG00000185532.20	PRKG1	protein_coding	3.33193	-1.72879	1.34291	-1.28735	0.197973	0.508153
ENSG00000101367.9	MAPRE1	protein_coding	5327.62	0.0739707	0.0574715	1.28708	0.198065	0.508177
ENSG00000137343.18	ATAT1	protein_coding	259.631	0.184671	0.14348	1.28709	0.198064	0.508177
ENSG00000149646.12	CNBD2	protein_coding	90.7752	-0.244372	0.189864	-1.28709	0.198063	0.508177
ENSG00000186635.15	ARAP1	protein_coding	1552.76	-0.182144	0.141564	-1.28666	0.198214	0.50849
ENSG00000119392.15	GLE1	protein_coding	1061.55	-0.162362	0.12625	-1.28604	0.198431	0.508516
ENSG00000130939.20	UBE4B	protein_coding	865.517	0.310311	0.24127	1.28616	0.198387	0.508516
ENSG00000138668.19	HNRNPD	protein_coding	10529.1	-0.153516	0.119328	-1.2865	0.198267	0.508516
ENSG00000151665.13	PIGF	protein_coding	217.696	-0.187209	0.145538	-1.28632	0.198331	0.508516
ENSG00000155330.10	C16orf87	protein_coding	425.239	0.141049	0.109678	1.28603	0.198432	0.508516
ENSG00000264456.1	AC138207.4	lncRNA	6.25946	0.899184	0.699113	1.28618	0.198381	0.508516
ENSG00000268350.7	FAM156A	protein_coding	869.263	-0.253165	0.19684	-1.28614	0.198393	0.508516
ENSG00000287271.1	AC011455.6	lncRNA	24.8126	0.488347	0.379741	1.286	0.198443	0.508516
ENSG00000101216.11	GMEB2	protein_coding	578.132	0.132739	0.103241	1.28573	0.198539	0.50869
ENSG00000235106.10	BRD3OS	protein_coding	379.06	-0.292064	0.227183	-1.28559	0.198586	0.508742
ENSG00000233901.6	LINC01503	lncRNA	12.0435	-0.83827	0.652199	-1.2853	0.198688	0.508933
ENSG00000073605.18	GSDMB	protein_coding	252.974	0.233965	0.182044	1.28521	0.19872	0.508944
ENSG00000100216.6	TOMM22	protein_coding	1790.88	0.146184	0.113758	1.28505	0.198775	0.509015
ENSG00000181444.13	ZNF467	protein_coding	13.3651	-0.835392	0.650173	-1.28488	0.198835	0.509099
ENSG00000023191.17	RNH1	protein_coding	1600.9	-0.156427	0.121763	-1.28468	0.198903	0.509203
ENSG00000063169.11	BICRA	protein_coding	230.171	0.305221	0.237712	1.28399	0.199144	0.50961
ENSG00000176700.20	SCAND2P	transcribed_unprocessed_pseudogene	165.5	0.396315	0.308633	1.2841	0.199108	0.50961
ENSG00000198858.10	R3HDM4	protein_coding	1260.18	0.254438	0.198152	1.28405	0.199124	0.50961
ENSG00000124772.12	CPNE5	protein_coding	768.051	-0.174245	0.135718	-1.28388	0.199184	0.509641
ENSG00000072134.15	EPN2	protein_coding	319.978	0.476497	0.371191	1.2837	0.199248	0.509693
ENSG00000142528.16	ZNF473	protein_coding	521.591	0.292627	0.227962	1.28367	0.199259	0.509693
ENSG00000274213.1	AC015912.3	lncRNA	5.28936	-1.07942	0.840956	-1.28356	0.199295	0.509716
ENSG00000120705.13	ETF1	protein_coding	4538.08	0.118403	0.0922687	1.28324	0.19941	0.509938
ENSG00000048405.10	ZNF800	protein_coding	519.527	0.159639	0.124421	1.28305	0.199474	0.509994
ENSG00000188352.12	FOCAD	protein_coding	734.739	-1.04696	0.816061	-1.28294	0.199514	0.509994
ENSG00000277383.1	AC010331.1	lncRNA	14.8642	-0.575742	0.448763	-1.28295	0.199509	0.509994
ENSG00000173456.5	RNF26	protein_coding	555.225	-0.142835	0.111345	-1.28281	0.199557	0.510034
ENSG00000115325.14	DOK1	protein_coding	13.8077	0.758627	0.591542	1.28246	0.199683	0.510285
ENSG00000141101.13	NOB1	protein_coding	1954.08	0.165364	0.12901	1.28179	0.199916	0.51081
ENSG00000227733.10	AC239809.3	lncRNA	10.6138	1.14896	0.896443	1.28169	0.19995	0.510828
ENSG00000007516.14	BAIAP3	protein_coding	7.0946	-1.33671	1.04365	-1.2808	0.200263	0.510835
ENSG00000096092.6	TMEM14A	protein_coding	517.341	0.213413	0.166624	1.2808	0.200263	0.510835
ENSG00000100319.13	ZMAT5	protein_coding	225.303	0.190526	0.148724	1.28107	0.200169	0.510835
ENSG00000138639.18	ARHGAP24	protein_coding	390.864	-0.286252	0.223442	-1.28111	0.200157	0.510835
ENSG00000154127.10	UBASH3B	protein_coding	275.743	-0.3686	0.287608	-1.28161	0.199981	0.510835
ENSG00000162927.14	PUS10	protein_coding	137.516	-0.307452	0.240062	-1.28072	0.200291	0.510835
ENSG00000186501.15	TMEM222	protein_coding	528.228	-0.180535	0.140965	-1.28071	0.200294	0.510835
ENSG00000213614.10	HEXA	protein_coding	874.051	0.181797	0.141944	1.28076	0.200277	0.510835
ENSG00000231305.4	AC112484.1	lncRNA	69.3913	-0.299727	0.233953	-1.28114	0.200144	0.510835
ENSG00000240764.4	PCDHGC5	protein_coding	3.00852	1.63982	1.28003	1.28108	0.200166	0.510835
ENSG00000255769.7	GOLGA2P10	transcribed_unprocessed_pseudogene	367.103	0.205759	0.160661	1.2807	0.200299	0.510835
ENSG00000272274.2	LINC00551	lncRNA	3.61526	-1.41039	1.10129	-1.28067	0.20031	0.510835
ENSG00000287226.1	AC084740.1	lncRNA	4.55568	-1.07103	0.835939	-1.28123	0.200112	0.510835
ENSG00000163596.17	ICA1L	protein_coding	132.582	-0.466411	0.364224	-1.28056	0.200348	0.510861
ENSG00000135390.21	ATP5MC2	protein_coding	2577.69	-0.153597	0.119976	-1.28023	0.200465	0.510954
ENSG00000140905.11	GCSH	protein_coding	875.126	-0.250096	0.195349	-1.28026	0.200455	0.510954
ENSG00000155093.19	PTPRN2	protein_coding	2.78212	-2.01475	1.57385	-1.28015	0.200493	0.510954
ENSG00000182158.15	CREB3L2	protein_coding	379.949	-0.241973	0.18902	-1.28014	0.200494	0.510954
ENSG00000104147.9	OIP5	protein_coding	328.877	-0.233656	0.182571	-1.27981	0.200613	0.510986
ENSG00000111405.9	ENDOU	protein_coding	52.588	-0.385884	0.301472	-1.28	0.200546	0.510986
ENSG00000227070.1	EPS15-AS1	lncRNA	21.1597	0.622105	0.486097	1.2798	0.200617	0.510986
ENSG00000261611.6	AC010547.4	protein_coding	4.08051	2.3506	1.83661	1.27986	0.200595	0.510986
ENSG00000112210.12	RAB23	protein_coding	162.772	0.261425	0.204322	1.27948	0.200729	0.511201
ENSG00000186715.11	MST1L	transcribed_unprocessed_pseudogene	41.7035	-0.3852	0.301097	-1.27932	0.200784	0.511201
ENSG00000279175.1	AL033543.1	lncRNA	29.0968	-0.441125	0.344796	-1.27938	0.200764	0.511201
ENSG00000225793.3	TMEM30A-DT	lncRNA	31.2754	0.406171	0.317526	1.27917	0.200837	0.511265
ENSG00000148158.17	SNX30	protein_coding	400.633	-0.259425	0.202867	-1.27879	0.20097	0.511324
ENSG00000159761.15	C16orf86	protein_coding	33.6605	-0.39212	0.306601	-1.27892	0.200924	0.511324
ENSG00000171428.15	NAT1	protein_coding	92.7301	0.566247	0.442777	1.27885	0.200949	0.511324
ENSG00000279443.1	AL513497.1	TEC	45.0822	-0.350965	0.274427	-1.2789	0.200932	0.511324
ENSG00000197149.5	AC107956.1	processed_pseudogene	8.28882	-0.824031	0.644527	-1.27851	0.201071	0.511426
ENSG00000258711.2	AL358334.2	lncRNA	47.095	-0.385026	0.301163	-1.27846	0.201086	0.511426
ENSG00000273117.1	INSIG1-DT	lncRNA	139.969	0.229713	0.179682	1.27845	0.201092	0.511426
ENSG00000103047.8	TANGO6	protein_coding	295.505	0.447381	0.349977	1.27832	0.201138	0.511471
ENSG00000100335.15	MIEF1	protein_coding	1908.49	-0.210628	0.164794	-1.27813	0.201202	0.511565
ENSG00000101442.10	ACTR5	protein_coding	514.222	-0.112193	0.0878056	-1.27775	0.201338	0.511801
ENSG00000155792.10	DEPTOR	protein_coding	1413.72	-0.372762	0.291741	-1.27771	0.20135	0.511801
ENSG00000003509.16	NDUFAF7	protein_coding	494.523	-0.22035	0.172525	-1.27721	0.201528	0.512184
ENSG00000102699.6	PARP4	protein_coding	1317.22	-0.187478	0.146811	-1.27701	0.2016	0.512226
ENSG00000108774.15	RAB5C	protein_coding	1228.23	0.163597	0.128103	1.27707	0.201577	0.512226
ENSG00000081791.9	DELE1	protein_coding	985.136	0.125596	0.0983769	1.27668	0.201715	0.51236
ENSG00000172661.19	WASHC2C	protein_coding	636.826	0.197482	0.154683	1.27669	0.20171	0.51236
ENSG00000198711.5	SSBP3-AS1	lncRNA	3.24954	1.10817	0.868073	1.27658	0.20175	0.51236
ENSG00000273055.1	AC005046.1	lncRNA	3.05231	1.36522	1.06946	1.27655	0.201763	0.51236
ENSG00000123136.15	DDX39A	protein_coding	4174.32	-0.0966312	0.0757036	-1.27644	0.201799	0.512383
ENSG00000168374.11	ARF4	protein_coding	1207.96	0.166132	0.130163	1.27634	0.201835	0.512403
ENSG00000120055.7	C10orf95	protein_coding	3.39722	-1.26116	0.988174	-1.27626	0.201865	0.512408
ENSG00000160124.9	CCDC58	protein_coding	443.619	0.19441	0.152369	1.27592	0.201984	0.512641
ENSG00000269486.2	ERVK9-11	lncRNA	82.3013	0.249874	0.195888	1.27559	0.202099	0.512864
ENSG00000121481.11	RNF2	protein_coding	199.27	0.203976	0.159925	1.27544	0.202153	0.512925
ENSG00000169252.6	ADRB2	protein_coding	5.22814	-1.18318	0.927771	-1.27529	0.202206	0.512925
ENSG00000230806.1	SRGAP2-AS1	lncRNA	4.62848	-2.36699	1.85599	-1.27532	0.202194	0.512925
ENSG00000135249.8	RINT1	protein_coding	846.722	0.116714	0.0915382	1.27503	0.2023	0.513023
ENSG00000227252.2	AC012063.1	lncRNA	38.8394	-0.449123	0.352229	-1.27509	0.202278	0.513023
ENSG00000241553.13	ARPC4	protein_coding	1662.61	0.188993	0.148238	1.27493	0.202334	0.513041
ENSG00000132254.13	ARFIP2	protein_coding	1274.73	-0.137189	0.107618	-1.27479	0.202385	0.513099
ENSG00000282143.1	AL137798.2	lncRNA	8.79376	-1.01539	0.796573	-1.27469	0.202418	0.513112
ENSG00000231256.8	CFAP97D1	protein_coding	8.54983	-0.990001	0.776712	-1.27461	0.202449	0.51312
ENSG00000231007.5	CDC20P1	processed_pseudogene	69.7793	-0.269376	0.211356	-1.27451	0.202483	0.513136
ENSG00000011009.11	LYPLA2	protein_coding	866.579	0.161556	0.126775	1.27435	0.202541	0.513213
ENSG00000137145.21	DENND4C	protein_coding	426.855	0.220335	0.172928	1.27414	0.202613	0.513326
ENSG00000168803.16	ADAL	protein_coding	144.603	0.414335	0.32523	1.27398	0.202672	0.51334
ENSG00000183955.13	KMT5A	protein_coding	1652.22	-0.122895	0.0964659	-1.27397	0.202674	0.51334
ENSG00000198168.9	SVIP	protein_coding	797.547	0.322093	0.252911	1.27354	0.202826	0.513655
ENSG00000146350.14	TBC1D32	protein_coding	39.2138	0.626667	0.492569	1.27224	0.203287	0.514753
ENSG00000265073.1	AC010761.2	lncRNA	10.2398	0.850181	0.668329	1.2721	0.203338	0.514812
ENSG00000125885.13	MCM8	protein_coding	1194.05	0.23368	0.183778	1.27154	0.203538	0.515198
ENSG00000130224.15	LRCH2	protein_coding	77.5953	0.376417	0.296039	1.27151	0.203547	0.515198
ENSG00000198874.13	TYW1	protein_coding	553.546	0.209654	0.164895	1.27144	0.203573	0.515198
ENSG00000119787.14	ATL2	protein_coding	1521.25	0.20664	0.162546	1.27127	0.203632	0.515276
ENSG00000186908.15	ZDHHC17	protein_coding	393.647	0.23783	0.187092	1.27119	0.20366	0.515278
ENSG00000143549.21	TPM3	protein_coding	6091.84	0.105388	0.0829105	1.27111	0.203689	0.515281
ENSG00000104957.14	CCDC130	protein_coding	425.981	-0.188304	0.148166	-1.2709	0.203765	0.515401
ENSG00000037241.7	RPL26L1	protein_coding	731.193	0.334536	0.263279	1.27066	0.203851	0.515523
ENSG00000271551.2	AL355297.3	lncRNA	14.0802	-0.619793	0.487793	-1.27061	0.203868	0.515523
ENSG00000104081.14	BMF	protein_coding	486.539	0.613424	0.482832	1.27047	0.203917	0.515576
ENSG00000260126.2	AC136431.1	lncRNA	3.69281	1.47909	1.16431	1.27036	0.203956	0.515605
ENSG00000240731.1	AL139287.1	lncRNA	8.01014	-0.796065	0.626758	-1.27013	0.204038	0.515743
ENSG00000196159.14	FAT4	protein_coding	3.0495	2.05631	1.61915	1.26999	0.204088	0.515798
ENSG00000104549.12	SQLE	protein_coding	2713.47	0.154732	0.121852	1.26984	0.20414	0.51586
ENSG00000143951.16	WDPCP	protein_coding	176.231	0.255514	0.20123	1.26976	0.204169	0.515863
ENSG00000164161.10	HHIP	protein_coding	140.395	-0.537167	0.423103	-1.26959	0.204232	0.515951
ENSG00000135164.19	DMTF1	protein_coding	1373.81	-0.724115	0.570505	-1.26925	0.204351	0.516182
ENSG00000121895.8	TMEM156	protein_coding	270.282	-0.218594	0.17229	-1.26875	0.204529	0.51628
ENSG00000123472.12	ATPAF1	protein_coding	655.439	-0.191476	0.150915	-1.26877	0.204524	0.51628
ENSG00000128563.13	PRKRIP1	protein_coding	1529.92	-0.163666	0.128985	-1.26888	0.204483	0.51628
ENSG00000138346.15	DNA2	protein_coding	813.035	-0.313331	0.246944	-1.26884	0.204499	0.51628
ENSG00000267586.7	LINC00907	lncRNA	8.97772	0.730801	0.575984	1.26879	0.204517	0.51628
ENSG00000255269.3	LINC02710	lncRNA	3.23734	1.39072	1.09625	1.26861	0.204579	0.516337
ENSG00000124217.5	MOCS3	protein_coding	210.369	-0.169746	0.133815	-1.26852	0.204614	0.516355
ENSG00000166971.17	AKTIP	protein_coding	197.376	0.249269	0.196527	1.26837	0.204666	0.516415
ENSG00000135093.13	USP30	protein_coding	274.26	0.393204	0.310045	1.26821	0.204722	0.516487
ENSG00000138835.22	RGS3	protein_coding	99.4368	-0.518114	0.408581	-1.26808	0.204768	0.516534
ENSG00000188315.8	C3orf62	protein_coding	144.812	-0.439167	0.346386	-1.26785	0.20485	0.516671
ENSG00000069275.13	NUCKS1	protein_coding	4970.57	0.189341	0.149417	1.2672	0.205085	0.516903
ENSG00000090565.17	RAB11FIP3	protein_coding	947.785	-0.173978	0.137264	-1.26747	0.204988	0.516903
ENSG00000128000.17	ZNF780B	protein_coding	80.9203	0.728121	0.574623	1.26713	0.205109	0.516903
ENSG00000166145.14	SPINT1	protein_coding	5.37921	1.39256	1.09896	1.26715	0.2051	0.516903
ENSG00000186185.14	KIF18B	protein_coding	1091.25	-0.321646	0.253824	-1.2672	0.205083	0.516903
ENSG00000198841.4	KTI12	protein_coding	285.613	-0.162267	0.128046	-1.26725	0.205065	0.516903
ENSG00000180777.14	ANKRD30B	protein_coding	9.00625	-0.836017	0.660062	-1.26657	0.205308	0.517334
ENSG00000151612.18	ZNF827	protein_coding	331.107	0.41984	0.331525	1.26639	0.205373	0.517429
ENSG00000251432.7	LINC02615	lncRNA	25.8194	-0.641215	0.506373	-1.26629	0.205409	0.517449
ENSG00000183864.5	TOB2	protein_coding	340.24	0.192119	0.151754	1.26599	0.205516	0.517648
ENSG00000196683.11	TOMM7	protein_coding	1627.87	-0.281162	0.222107	-1.26589	0.205554	0.517649
ENSG00000228412.9	LNC-LBCS	lncRNA	17.9264	-0.815004	0.643887	-1.26576	0.2056	0.517649
ENSG00000273702.1	AC091271.1	lncRNA	28.3761	-0.411309	0.324946	-1.26578	0.205593	0.517649
ENSG00000177954.14	RPS27	protein_coding	17185.5	-0.110575	0.0873847	-1.26539	0.205733	0.517912
ENSG00000163376.11	KBTBD8	protein_coding	682.408	0.268609	0.212393	1.26468	0.205986	0.518481
ENSG00000029153.14	ARNTL2	protein_coding	126.492	0.405827	0.320922	1.26457	0.206026	0.51851
ENSG00000164037.17	SLC9B1	protein_coding	16.7269	-0.68901	0.544986	-1.26427	0.206133	0.518709
ENSG00000187555.16	USP7	protein_coding	3554.03	0.249418	0.197296	1.26418	0.206164	0.518717
ENSG00000169564.7	PCBP1	protein_coding	5988.66	-0.110116	0.0871176	-1.26399	0.206232	0.518819
ENSG00000125835.19	SNRPB	protein_coding	6129.21	-0.133303	0.105476	-1.26382	0.206294	0.518904
ENSG00000006747.15	SCIN	protein_coding	7.62889	-0.852084	0.674365	-1.26354	0.206397	0.518965
ENSG00000078295.17	ADCY2	protein_coding	12.2168	-0.79391	0.628325	-1.26353	0.206398	0.518965
ENSG00000109220.11	CHIC2	protein_coding	178.033	0.216813	0.171637	1.26321	0.206514	0.518965
ENSG00000161551.14	ZNF577	protein_coding	57.5874	-0.449355	0.355673	-1.26339	0.206448	0.518965
ENSG00000174738.13	NR1D2	protein_coding	266.543	0.3481	0.275552	1.26328	0.206488	0.518965
ENSG00000263335.1	AF001548.2	lncRNA	4.32883	6.9871	5.53057	1.26336	0.20646	0.518965
ENSG00000270419.1	CAHM	lncRNA	12.9041	-0.661941	0.52397	-1.26332	0.206475	0.518965
ENSG00000198205.7	ZXDA	protein_coding	42.9963	-0.321021	0.254174	-1.263	0.20659	0.519017
ENSG00000273828.2	AL133227.1	lncRNA	3.16762	-2.06386	1.63405	-1.26303	0.206577	0.519017
ENSG00000286366.1	AC005052.2	lncRNA	11.3746	-0.678212	0.537023	-1.26291	0.206622	0.519026
ENSG00000105568.18	PPP2R1A	protein_coding	4553.72	-0.12341	0.0977362	-1.26269	0.206702	0.51907
ENSG00000152611.12	CAPSL	protein_coding	9.07059	-0.675926	0.535333	-1.26263	0.206723	0.51907
ENSG00000241973.11	PI4KA	protein_coding	1496.91	-0.288037	0.2281	-1.26277	0.206674	0.51907
ENSG00000087586.18	AURKA	protein_coding	1166.36	0.15766	0.124909	1.2622	0.206878	0.519318
ENSG00000157538.14	VPS26C	protein_coding	694.777	0.127677	0.101148	1.26227	0.20685	0.519318
ENSG00000005194.15	CIAPIN1	protein_coding	1329.8	0.185537	0.147018	1.262	0.206948	0.519423
ENSG00000272540.1	AL662797.1	lncRNA	5.28647	-1.30767	1.03633	-1.26183	0.207011	0.519513
ENSG00000285901.2	AC008012.1	protein_coding	68.2595	0.799207	0.633461	1.26165	0.207074	0.5196
ENSG00000104219.13	ZDHHC2	protein_coding	362.673	0.332756	0.26385	1.26115	0.207253	0.519979
ENSG00000113649.12	TCERG1	protein_coding	3223.57	0.10509	0.0833387	1.26099	0.207311	0.520054
ENSG00000231756.1	AL449983.1	lncRNA	7.91488	1.08609	0.861384	1.26087	0.207357	0.5201
ENSG00000271009.3	AC116667.1	lncRNA	3.45238	-1.47866	1.17292	-1.26066	0.20743	0.520212
ENSG00000121931.16	LRIF1	protein_coding	329.062	0.149437	0.118548	1.26056	0.207467	0.520233
ENSG00000177238.14	TRIM72	protein_coding	21.3059	-0.467197	0.370648	-1.26049	0.207494	0.520233
ENSG00000113460.13	BRIX1	protein_coding	2070.08	0.0868202	0.068884	1.26038	0.207531	0.520255
ENSG00000125386.16	FAM193A	protein_coding	522.256	0.285691	0.2267	1.26021	0.207592	0.520339
ENSG00000121680.16	PEX16	protein_coding	530.122	0.273571	0.217125	1.25997	0.207681	0.52049
ENSG00000104442.10	ARMC1	protein_coding	887.904	-0.13093	0.103925	-1.25986	0.207721	0.520521
ENSG00000136828.19	RALGPS1	protein_coding	228.648	0.466208	0.370118	1.25962	0.207806	0.520664
ENSG00000182372.10	CLN8	protein_coding	243.198	0.48413	0.384472	1.25921	0.207956	0.520915
ENSG00000236801.1	RPL24P8	processed_pseudogene	5.0906	-1.10164	0.87488	-1.25919	0.207962	0.520915
ENSG00000118181.11	RPS25	protein_coding	14012.7	-0.121078	0.0962094	-1.25849	0.208216	0.520934
ENSG00000124596.17	OARD1	protein_coding	476.512	-0.142572	0.11327	-1.25869	0.208141	0.520934
ENSG00000145808.10	ADAMTS19	protein_coding	12.2899	0.711359	0.565102	1.25881	0.208097	0.520934
ENSG00000173660.12	UQCRH	protein_coding	3798.98	-0.150113	0.119249	-1.25882	0.208094	0.520934
ENSG00000204954.10	C12orf73	protein_coding	227.375	-0.166475	0.132284	-1.25847	0.208222	0.520934
ENSG00000236810.6	ELOA-AS1	lncRNA	74.9272	-0.242421	0.19263	-1.25848	0.208218	0.520934
ENSG00000259305.6	ZHX1-C8orf76	protein_coding	70.3611	-0.654188	0.519732	-1.2587	0.208138	0.520934
ENSG00000279434.1	AL049776.1	TEC	15.7593	-0.617704	0.490714	-1.25879	0.208107	0.520934
ENSG00000285730.1	Z94721.3	lncRNA	9.5143	-0.982556	0.780524	-1.25884	0.208088	0.520934
ENSG00000121988.18	ZRANB3	protein_coding	235.876	0.200743	0.159532	1.25832	0.208275	0.520997
ENSG00000122435.10	TRMT13	protein_coding	328.909	0.281094	0.223431	1.25808	0.208363	0.521146
ENSG00000124155.18	PIGT	protein_coding	1595.56	0.111611	0.0887246	1.25795	0.208408	0.521189
ENSG00000197549.9	PRAMENP	transcribed_unprocessed_pseudogene	238.004	-0.314775	0.25026	-1.25779	0.208467	0.521266
ENSG00000130598.16	TNNI2	protein_coding	5.61901	1.09114	0.868096	1.25693	0.208779	0.521976
ENSG00000111325.16	OGFOD2	protein_coding	526.257	-0.175449	0.139618	-1.25664	0.208883	0.522026
ENSG00000164307.13	ERAP1	protein_coding	2211.93	0.341403	0.271652	1.25676	0.20884	0.522026
ENSG00000183010.17	PYCR1	protein_coding	2576.84	0.10362	0.0824567	1.25666	0.208878	0.522026
ENSG00000133316.16	WDR74	protein_coding	1388.24	-0.120993	0.096362	-1.25561	0.209258	0.522893
ENSG00000184574.10	LPAR5	protein_coding	145.368	-0.193992	0.154533	-1.25534	0.209355	0.523063
ENSG00000000460.17	C1orf112	protein_coding	515.001	-0.314093	0.250335	-1.25469	0.209592	0.523303
ENSG00000164091.12	WDR82	protein_coding	2300.59	-0.125378	0.0999219	-1.25476	0.209566	0.523303
ENSG00000185019.17	UBOX5	protein_coding	179.041	0.437273	0.348473	1.25483	0.209542	0.523303
ENSG00000233665.8	AC060234.2	lncRNA	3.76882	1.30172	1.03745	1.25473	0.209578	0.523303
ENSG00000287383.1	AC110809.1	lncRNA	9.5857	0.832853	0.663635	1.25499	0.209483	0.523303
ENSG00000026950.17	BTN3A1	protein_coding	394.609	0.17965	0.143265	1.25397	0.209853	0.523815
ENSG00000130725.8	UBE2M	protein_coding	1563.19	0.135293	0.107886	1.25403	0.209829	0.523815
ENSG00000135677.11	GNS	protein_coding	433.204	0.206216	0.16449	1.25367	0.209962	0.524017
ENSG00000177410.13	ZFAS1	lncRNA	1901.54	0.146374	0.11677	1.25353	0.210014	0.524034
ENSG00000260063.1	AL512408.1	lncRNA	14.8673	0.592402	0.4726	1.2535	0.210025	0.524034
ENSG00000159314.11	ARHGAP27	protein_coding	517.634	-0.24615	0.196388	-1.25339	0.210065	0.524063
ENSG00000267374.2	MIR924HG	lncRNA	3.17163	-1.95213	1.55802	-1.25295	0.210224	0.524389
ENSG00000049768.16	FOXP3	protein_coding	5.15822	-0.958752	0.765378	-1.25265	0.210333	0.524468
ENSG00000152117.17	SMPD4BP	transcribed_processed_pseudogene	492.601	-0.178983	0.142885	-1.25263	0.21034	0.524468
ENSG00000280163.1	AC040160.2	TEC	9.96071	-0.834901	0.666494	-1.25268	0.210323	0.524468
ENSG00000107758.16	PPP3CB	protein_coding	841.893	0.14644	0.116944	1.25222	0.210488	0.524692
ENSG00000123836.15	PFKFB2	protein_coding	214.361	-0.421974	0.337179	-1.25148	0.210758	0.524692
ENSG00000124920.14	MYRF	protein_coding	17.4561	0.843858	0.674302	1.25145	0.210769	0.524692
ENSG00000151657.12	KIN	protein_coding	240.863	0.214383	0.171301	1.2515	0.210752	0.524692
ENSG00000163913.12	IFT122	protein_coding	608.876	-0.202552	0.161833	-1.25162	0.210709	0.524692
ENSG00000172339.10	ALG14	protein_coding	264.283	1.62591	1.29879	1.25186	0.21062	0.524692
ENSG00000175707.9	KDF1	protein_coding	11.752	-0.756312	0.604246	-1.25166	0.210693	0.524692
ENSG00000179889.19	PDXDC1	protein_coding	1925.09	0.160436	0.128178	1.25166	0.210693	0.524692
ENSG00000204186.10	ZDBF2	protein_coding	591.929	-0.335229	0.267861	-1.2515	0.210751	0.524692
ENSG00000262246.6	CORO7	protein_coding	952.45	0.161475	0.128968	1.25205	0.210551	0.524692
ENSG00000284430.1	AC020912.1	lncRNA	11.3234	0.810133	0.647045	1.25205	0.210552	0.524692
ENSG00000285531.1	Z83840.1	processed_pseudogene	3.76531	-1.13973	0.910562	-1.25167	0.210688	0.524692
ENSG00000288096.1	AC109322.2	lncRNA	4.6727	1.03714	0.828861	1.25129	0.21083	0.524773
ENSG00000203809.7	LIN28B-AS1	lncRNA	4.47748	1.20774	0.965469	1.25094	0.210958	0.524993
ENSG00000235828.5	RPL36AP26	processed_pseudogene	2.99773	-1.55085	1.2398	-1.25089	0.210975	0.524993
ENSG00000178127.13	NDUFV2	protein_coding	2394.22	0.211762	0.169312	1.25072	0.211037	0.525078
ENSG00000110442.12	COMMD9	protein_coding	463.805	-0.149532	0.119636	-1.24989	0.21134	0.525749
ENSG00000137207.12	YIPF3	protein_coding	607.121	-0.146515	0.117232	-1.24979	0.211378	0.525749
ENSG00000179532.13	DNHD1	protein_coding	447.514	0.267481	0.214054	1.24959	0.211448	0.525749
ENSG00000187609.16	EXD3	protein_coding	69.5665	-0.357406	0.285995	-1.24969	0.211412	0.525749
ENSG00000275318.1	AL136981.2	unprocessed_pseudogene	3.15005	-1.417	1.13394	-1.24962	0.211439	0.525749
ENSG00000107371.14	EXOSC3	protein_coding	942.077	-0.119928	0.095995	-1.24932	0.21155	0.525931
ENSG00000160219.12	GAB3	protein_coding	241.897	0.665799	0.532987	1.24919	0.211597	0.525979
ENSG00000117697.15	NSL1	protein_coding	858.66	-0.145457	0.116463	-1.24896	0.21168	0.526042
ENSG00000167088.11	SNRPD1	protein_coding	2574.45	-0.142032	0.113718	-1.24898	0.211673	0.526042
ENSG00000167193.8	CRK	protein_coding	724.145	0.166174	0.133058	1.24888	0.211707	0.526042
ENSG00000101199.13	ARFGAP1	protein_coding	1974.82	0.208263	0.166794	1.24863	0.211802	0.526142
ENSG00000277127.1	Metazoa_SRP	misc_RNA	4.20665	1.40112	1.12214	1.24862	0.211804	0.526142
ENSG00000103018.17	CYB5B	protein_coding	1921.59	0.102677	0.0822486	1.24837	0.211896	0.526299
ENSG00000111843.14	TMEM14C	protein_coding	901.152	-0.167989	0.13465	-1.24759	0.21218	0.526679
ENSG00000142676.14	RPL11	protein_coding	24295	-0.100765	0.0807792	-1.24741	0.212247	0.526679
ENSG00000155926.14	SLA	protein_coding	124.533	-0.314018	0.251736	-1.24741	0.212247	0.526679
ENSG00000165028.12	NIPSNAP3B	protein_coding	39.3057	-0.693964	0.556245	-1.24759	0.212182	0.526679
ENSG00000234509.1	AP000253.1	lncRNA	14.9917	0.669769	0.536825	1.24765	0.21216	0.526679
ENSG00000242588.6	AC108010.1	lncRNA	98.8833	0.499294	0.400259	1.24743	0.212241	0.526679
ENSG00000259659.1	AC009996.1	lncRNA	4.72332	-1.12154	0.898915	-1.24766	0.212155	0.526679
ENSG00000227467.3	LINC01537	lncRNA	5.49808	0.822835	0.659718	1.24725	0.212305	0.526752
ENSG00000198231.13	DDX42	protein_coding	3136.07	-0.123633	0.0991436	-1.24701	0.212393	0.5269
ENSG00000266933.2	AC005775.1	lncRNA	13.0783	-0.694014	0.556611	-1.24686	0.21245	0.526901
ENSG00000287769.1	AL353748.3	lncRNA	8.05037	-0.788537	0.632406	-1.24688	0.212441	0.526901
ENSG00000038002.9	AGA	protein_coding	271.642	0.196218	0.157429	1.24639	0.21262	0.527112
ENSG00000174514.13	MFSD4A	protein_coding	30.4962	-0.700989	0.562397	-1.24643	0.212606	0.527112
ENSG00000179526.17	SHARPIN	protein_coding	571.589	-0.146702	0.117699	-1.24641	0.212613	0.527112
ENSG00000225264.3	ZNRF2P2	transcribed_processed_pseudogene	21.8801	-0.510111	0.40933	-1.24621	0.212688	0.527139
ENSG00000254321.2	AC016813.1	lncRNA	2.77007	1.57005	1.25986	1.24621	0.212686	0.527139
ENSG00000274173.1	AL035661.1	lncRNA	3.54093	1.46264	1.17404	1.24582	0.21283	0.527421
ENSG00000117143.13	UAP1	protein_coding	1376.14	0.331565	0.266208	1.24551	0.212944	0.527632
ENSG00000117640.18	MTFR1L	protein_coding	610.829	0.210087	0.168733	1.24508	0.213103	0.527956
ENSG00000144130.11	NT5DC4	protein_coding	7.40285	-3.08142	2.47542	-1.24481	0.213203	0.528134
ENSG00000169188.5	APEX2	protein_coding	798.622	0.189605	0.152346	1.24457	0.213292	0.528283
ENSG00000231177.4	LINC00852	lncRNA	12.6428	-0.631238	0.507308	-1.24429	0.213394	0.528466
ENSG00000226268.3	AC135977.1	processed_pseudogene	146.638	0.209604	0.168486	1.24405	0.213482	0.528615
ENSG00000128791.12	TWSG1	protein_coding	155.225	0.192909	0.155101	1.24376	0.213587	0.528734
ENSG00000182810.7	DDX28	protein_coding	520.581	-0.107232	0.0862108	-1.24383	0.213562	0.528734
ENSG00000013523.11	ANGEL1	protein_coding	638.226	-0.260331	0.20948	-1.24275	0.21396	0.529415
ENSG00000112146.17	FBXO9	protein_coding	986.581	-0.136735	0.110016	-1.24286	0.21392	0.529415
ENSG00000118564.15	FBXL5	protein_coding	400.265	-0.203857	0.164019	-1.24289	0.21391	0.529415
ENSG00000196961.13	AP2A1	protein_coding	1686.3	0.11578	0.0931734	1.24263	0.214005	0.529415
ENSG00000242220.9	TCP10L	protein_coding	4.49946	-2.2579	1.81696	-1.24268	0.213985	0.529415
ENSG00000117419.16	ERI3	protein_coding	1367.71	0.164928	0.13275	1.24239	0.214093	0.529498
ENSG00000169045.17	HNRNPH1	protein_coding	10251.3	-0.132626	0.106751	-1.24238	0.214095	0.529498
ENSG00000143110.12	C1orf162	protein_coding	4.20953	1.20368	0.969028	1.24215	0.214182	0.529571
ENSG00000225937.3	PCA3	lncRNA	18.895	0.644142	0.518558	1.24218	0.21417	0.529571
ENSG00000120457.12	KCNJ5	protein_coding	4.35297	1.40914	1.13461	1.24196	0.214253	0.529675
ENSG00000147383.11	NSDHL	protein_coding	671.242	0.248144	0.199845	1.24168	0.214354	0.529828
ENSG00000286305.1	AC004893.2	lncRNA	3.61133	-1.18893	0.957556	-1.24163	0.214371	0.529828
ENSG00000140474.14	ULK3	protein_coding	1187.07	-0.229014	0.184463	-1.24152	0.214415	0.529866
ENSG00000132423.12	COQ3	protein_coding	289.428	-0.145934	0.117572	-1.24123	0.214521	0.530057
ENSG00000181126.13	HLA-V	transcribed_unprocessed_pseudogene	6.50263	1.28202	1.03293	1.24115	0.21455	0.530058
ENSG00000068654.16	POLR1A	protein_coding	1526.53	-0.446219	0.359549	-1.24105	0.214588	0.53008
ENSG00000152291.14	TGOLN2	protein_coding	1558.6	0.11313	0.0911717	1.24084	0.214664	0.530153
ENSG00000167114.13	SLC27A4	protein_coding	583.522	-0.161757	0.130364	-1.24081	0.214674	0.530153
ENSG00000068903.20	SIRT2	protein_coding	446.91	0.189031	0.152355	1.24072	0.214709	0.530168
ENSG00000004846.16	ABCB5	protein_coding	4.8259	-1.19623	0.964665	-1.24005	0.214958	0.530487
ENSG00000163154.6	TNFAIP8L2	protein_coding	30.0683	-0.43366	0.349679	-1.24017	0.214913	0.530487
ENSG00000171817.17	ZNF540	protein_coding	26.8595	0.790613	0.637598	1.23999	0.214981	0.530487
ENSG00000241859.7	ANOS2P	transcribed_unprocessed_pseudogene	12.7173	0.80559	0.649622	1.24009	0.214942	0.530487
ENSG00000288044.1	AL096870.8	lncRNA	35.9912	0.365396	0.294647	1.24011	0.214933	0.530487
ENSG00000106804.8	C5	protein_coding	98.1648	-0.417414	0.336691	-1.23976	0.215065	0.530626
ENSG00000224470.8	ATXN1L	protein_coding	632.432	-0.197241	0.159132	-1.23948	0.215168	0.530808
ENSG00000141540.11	TTYH2	protein_coding	13.9529	-0.786886	0.634936	-1.23932	0.215229	0.530818
ENSG00000164024.12	METAP1	protein_coding	1333.99	-0.196726	0.158748	-1.23924	0.215258	0.530818
ENSG00000198814.13	GK	protein_coding	233.874	0.236639	0.190952	1.23926	0.215249	0.530818
ENSG00000211643.2	IGLV5-52	IG_V_gene	5.75314	-2.16945	1.75075	-1.23916	0.215287	0.530821
ENSG00000116151.14	MORN1	protein_coding	93.2221	0.304191	0.245506	1.23904	0.215332	0.53086
ENSG00000184357.5	H1-5	protein_coding	3.28965	-1.35201	1.09137	-1.23882	0.215413	0.530919
ENSG00000250067.12	YJEFN3	protein_coding	119.522	-0.386978	0.312373	-1.23883	0.215407	0.530919
ENSG00000183444.10	OR7E38P	unprocessed_pseudogene	142.094	0.287969	0.232498	1.23858	0.2155	0.531063
ENSG00000254101.7	LINC02055	lncRNA	20.3247	-0.667534	0.538983	-1.23851	0.215528	0.531063
ENSG00000253106.1	AC090198.1	lncRNA	11.4068	0.66728	0.539073	1.23783	0.21578	0.531613
ENSG00000008018.9	PSMB1	protein_coding	3488.83	0.140582	0.11359	1.23763	0.215854	0.531653
ENSG00000160446.19	ZDHHC12	protein_coding	382.82	0.147339	0.119047	1.23766	0.215842	0.531653
ENSG00000146410.12	MTFR2	protein_coding	302.993	0.288576	0.233199	1.23747	0.215914	0.531661
ENSG00000266256.3	LINC00683	lncRNA	9.71354	1.14603	0.926059	1.23754	0.215888	0.531661
ENSG00000114251.15	WNT5A	protein_coding	142.515	0.44403	0.358915	1.23715	0.216032	0.531671
ENSG00000121864.10	ZNF639	protein_coding	1369.5	-0.0920021	0.0743634	-1.2372	0.216015	0.531671
ENSG00000133401.16	PDZD2	protein_coding	48.0021	-0.642675	0.519468	-1.23718	0.216021	0.531671
ENSG00000245552.7	AP000787.1	lncRNA	24.5123	-0.498876	0.403213	-1.23725	0.215994	0.531671
ENSG00000228334.2	AC024028.1	lncRNA	3.95253	1.36863	1.10656	1.23683	0.216151	0.531823
ENSG00000234492.4	RPL34-DT	lncRNA	9.98978	-0.799049	0.646008	-1.2369	0.216123	0.531823
ENSG00000261609.8	GAN	protein_coding	164.57	-0.387656	0.313456	-1.23671	0.216193	0.531855
ENSG00000141027.21	NCOR1	protein_coding	974.325	0.222448	0.179917	1.23639	0.216312	0.532077
ENSG00000160746.13	ANO10	protein_coding	106.469	0.350864	0.283806	1.23628	0.216354	0.53211
ENSG00000169750.9	RAC3	protein_coding	87.3619	-0.519465	0.420268	-1.23603	0.216446	0.532166
ENSG00000232648.4	AC107214.1	lncRNA	10.8354	0.66774	0.540196	1.23611	0.216419	0.532166
ENSG00000234899.11	SOX9-AS1	lncRNA	16.5674	-0.978697	0.791832	-1.23599	0.216462	0.532166
ENSG00000112038.18	OPRM1	protein_coding	11.1371	-0.771795	0.624527	-1.23581	0.21653	0.532191
ENSG00000146282.18	RARS2	protein_coding	468.55	-0.163905	0.132624	-1.23586	0.216512	0.532191
ENSG00000123975.5	CKS2	protein_coding	2142.77	-0.174339	0.141116	-1.23543	0.216672	0.532248
ENSG00000133874.2	RNF122	protein_coding	92.88	0.217304	0.17589	1.23546	0.21666	0.532248
ENSG00000164944.12	VIRMA	protein_coding	906.347	-0.225279	0.182339	-1.2355	0.216645	0.532248
ENSG00000183655.13	KLHL25	protein_coding	162.11	-0.324439	0.262627	-1.23536	0.216696	0.532248
ENSG00000254166.3	CASC19	lncRNA	3.81328	1.21495	0.983248	1.23565	0.21659	0.532248
ENSG00000115252.18	PDE1A	protein_coding	2.83493	-1.73541	1.40487	-1.23528	0.216726	0.532251
ENSG00000164535.15	DAGLB	protein_coding	291.023	-0.221887	0.179642	-1.23516	0.21677	0.532289
ENSG00000180423.4	HARBI1	protein_coding	58.1612	0.34525	0.279566	1.23495	0.21685	0.532413
ENSG00000105997.22	HOXA3	protein_coding	28.6782	0.679601	0.550359	1.23483	0.216893	0.532419
ENSG00000139436.21	GIT2	protein_coding	956.632	-0.147255	0.119264	-1.2347	0.216943	0.532419
ENSG00000160716.6	CHRNB2	protein_coding	4.60992	-1.26405	1.02388	-1.23457	0.21699	0.532419
ENSG00000259132.1	AL132780.3	protein_coding	106.221	-1.36569	1.10605	-1.23474	0.216926	0.532419
ENSG00000264290.1	AC104564.3	lncRNA	3.17375	-1.12337	0.909938	-1.23456	0.216995	0.532419
ENSG00000120539.15	MASTL	protein_coding	659.425	0.257699	0.208834	1.23399	0.217206	0.532584
ENSG00000135452.10	TSPAN31	protein_coding	100.433	-0.57152	0.463123	-1.23406	0.217182	0.532584
ENSG00000144021.3	CIAO1	protein_coding	2088.07	0.14171	0.114819	1.2342	0.217128	0.532584
ENSG00000149089.13	APIP	protein_coding	1495.05	0.133233	0.107946	1.23426	0.217107	0.532584
ENSG00000276390.1	AC004241.3	lncRNA	8.67417	-0.636292	0.515586	-1.23412	0.21716	0.532584
ENSG00000071189.21	SNX13	protein_coding	460.241	0.213085	0.172709	1.23379	0.217283	0.532683
ENSG00000073060.17	SCARB1	protein_coding	1899.18	-0.169306	0.137292	-1.23318	0.217507	0.532683
ENSG00000083454.22	P2RX5	protein_coding	2106.88	0.201908	0.163805	1.23261	0.21772	0.532683
ENSG00000089234.16	BRAP	protein_coding	561.243	0.11333	0.0919329	1.23274	0.217672	0.532683
ENSG00000091428.18	RAPGEF4	protein_coding	5.948	1.51051	1.22554	1.23252	0.217754	0.532683
ENSG00000105698.16	USF2	protein_coding	2120.89	-0.148819	0.120736	-1.2326	0.217726	0.532683
ENSG00000124831.19	LRRFIP1	protein_coding	2264.51	0.224721	0.18225	1.23303	0.217563	0.532683
ENSG00000154997.9	SEPTIN14	protein_coding	24.0808	-0.559221	0.453472	-1.2332	0.217502	0.532683
ENSG00000163521.16	GLB1L	protein_coding	51.9604	-0.408161	0.331091	-1.23278	0.21766	0.532683
ENSG00000182134.16	TDRKH	protein_coding	220.451	-0.316079	0.256453	-1.2325	0.217762	0.532683
ENSG00000188825.14	LINC00910	lncRNA	62.8478	0.311139	0.252248	1.23346	0.217404	0.532683
ENSG00000203364.2	AL390760.1	lncRNA	10.0867	0.798617	0.647704	1.233	0.217577	0.532683
ENSG00000234420.7	ZNF37BP	transcribed_processed_pseudogene	950.246	-0.258703	0.209786	-1.23317	0.21751	0.532683
ENSG00000235706.8	DICER1-AS1	lncRNA	92.4763	-0.389361	0.315753	-1.23312	0.217532	0.532683
ENSG00000236263.1	AC234582.1	lncRNA	38.9415	-0.348315	0.282498	-1.23298	0.217584	0.532683
ENSG00000254029.1	IGLC4	IG_C_pseudogene	3.12152	-1.32411	1.07407	-1.2328	0.217651	0.532683
ENSG00000280537.2	AC068946.1	protein_coding	25.0627	0.74515	0.604045	1.2336	0.217352	0.532683
ENSG00000287512.1	AC019131.3	lncRNA	7.0259	-0.771405	0.625263	-1.23373	0.217304	0.532683
ENSG00000227060.7	LINC00629	lncRNA	3.49722	-1.14915	0.932466	-1.23238	0.217806	0.532721
ENSG00000279759.1	AC118344.2	TEC	37.1399	-0.39078	0.317114	-1.2323	0.217836	0.532723
ENSG00000088992.18	TESC	protein_coding	328.673	0.413641	0.335713	1.23212	0.217903	0.532746
ENSG00000140941.14	MAP1LC3B	protein_coding	1513.71	0.160551	0.130317	1.232	0.217948	0.532746
ENSG00000148308.18	GTF3C5	protein_coding	1324.04	0.0909478	0.0738276	1.2319	0.217988	0.532746
ENSG00000269973.1	AC010969.2	lncRNA	37.0278	-0.368855	0.299378	-1.23207	0.217923	0.532746
ENSG00000272918.1	AC005070.3	lncRNA	5.1453	-0.851525	0.691221	-1.23191	0.217981	0.532746
ENSG00000085465.13	OVGP1	protein_coding	45.7033	0.539256	0.437843	1.23162	0.218091	0.532927
ENSG00000148300.12	REXO4	protein_coding	976.483	-0.120027	0.0974831	-1.23126	0.218227	0.533088
ENSG00000229739.4	PDC-AS1	lncRNA	5.59363	-1.07709	0.874796	-1.23125	0.21823	0.533088
ENSG00000283440.1	LINC01260	lncRNA	11.0498	-2.0096	1.63221	-1.23121	0.218243	0.533088
ENSG00000176428.6	VPS37D	protein_coding	18.5728	-0.617521	0.50159	-1.23113	0.218276	0.533098
ENSG00000198805.12	PNP	protein_coding	2782.58	-0.120187	0.0976431	-1.23088	0.218368	0.533182
ENSG00000204231.11	RXRB	protein_coding	820.935	0.153834	0.124978	1.23089	0.218365	0.533182
ENSG00000170468.8	RIOX1	protein_coding	232.812	0.146872	0.119363	1.23046	0.218524	0.533493
ENSG00000110169.11	HPX	protein_coding	16.6668	-1.1184	0.909309	-1.22995	0.218717	0.533735
ENSG00000117410.14	ATP6V0B	protein_coding	2086.49	0.155299	0.126271	1.22989	0.218738	0.533735
ENSG00000171067.11	C11orf24	protein_coding	410.432	-0.23764	0.193219	-1.2299	0.218736	0.533735
ENSG00000259553.6	AC140725.1	lncRNA	13.667	-0.881597	0.716765	-1.22997	0.21871	0.533735
ENSG00000146918.20	NCAPG2	protein_coding	1926.55	-0.30555	0.248475	-1.2297	0.218808	0.533837
ENSG00000136114.17	THSD1	protein_coding	4.81495	1.22766	0.998526	1.22947	0.218896	0.53398
ENSG00000130402.13	ACTN4	protein_coding	3460.77	-0.151623	0.123335	-1.22935	0.218939	0.534016
ENSG00000225265.2	TAF1A-AS1	lncRNA	22.8919	-0.980622	0.79774	-1.22925	0.218978	0.534041
ENSG00000243302.3	AC018638.4	processed_pseudogene	115.886	0.323034	0.262873	1.22886	0.219124	0.534327
ENSG00000196459.14	TRAPPC2	protein_coding	227.274	-0.342041	0.278375	-1.22871	0.219181	0.534396
ENSG00000124802.12	EEF1E1	protein_coding	1279.06	-0.116427	0.0947634	-1.2286	0.219221	0.534423
ENSG00000200087.1	SNORA73B	snoRNA	28.4813	-0.459964	0.374441	-1.2284	0.219296	0.534537
ENSG00000162746.14	FCRLB	protein_coding	156.006	0.190112	0.154838	1.22782	0.219516	0.535002
ENSG00000262587.2	AC133552.2	transcribed_unprocessed_pseudogene	15.653	0.540037	0.439875	1.22771	0.219557	0.535032
ENSG00000205464.13	ATP6AP1L	transcribed_unitary_pseudogene	99.27	0.245378	0.200059	1.22653	0.220001	0.536044
ENSG00000059145.19	UNKL	protein_coding	441.208	0.57848	0.471762	1.22621	0.22012	0.536262
ENSG00000204256.14	BRD2	protein_coding	5134.28	0.0713961	0.0582368	1.22596	0.220213	0.536348
ENSG00000233487.6	RPSAP69	transcribed_processed_pseudogene	2.95013	-1.37627	1.12257	-1.226	0.220198	0.536348
ENSG00000123096.12	SSPN	protein_coding	4.24809	-1.55161	1.26655	-1.22507	0.220547	0.536851
ENSG00000153933.10	DGKE	protein_coding	161.065	-0.386871	0.315771	-1.22516	0.220514	0.536851
ENSG00000176142.13	TMEM39A	protein_coding	275.096	0.275775	0.225069	1.22529	0.220466	0.536851
ENSG00000221978.12	CCNL2	protein_coding	2358.44	0.0838188	0.0684098	1.22525	0.220483	0.536851
ENSG00000226125.2	LINC01907	lncRNA	8.47002	-0.797261	0.650809	-1.22503	0.220563	0.536851
ENSG00000129128.13	SPCS3	protein_coding	1452.37	0.154646	0.126247	1.22495	0.220594	0.536856
ENSG00000135451.13	TROAP	protein_coding	938.016	-0.220483	0.180025	-1.22473	0.220676	0.536914
ENSG00000288156.1	AC104530.1	lncRNA	10.0614	-0.697202	0.569234	-1.22481	0.220648	0.536914
ENSG00000113916.18	BCL6	protein_coding	3219.28	-0.319977	0.261316	-1.22449	0.220769	0.537069
ENSG00000238578.1	SNORD4A	snoRNA	5.62487	-0.971404	0.793847	-1.22367	0.221078	0.537751
ENSG00000279404.1	AC008739.5	TEC	7.08345	0.791111	0.646561	1.22357	0.221116	0.537772
ENSG00000010818.10	HIVEP2	protein_coding	705.481	0.293768	0.240134	1.22335	0.221197	0.537899
ENSG00000245768.7	AC106793.1	lncRNA	67.3823	0.324504	0.265292	1.2232	0.221256	0.537972
ENSG00000101407.13	TTI1	protein_coding	1375.62	0.169858	0.138926	1.22265	0.221463	0.538405
ENSG00000132010.16	ZNF20	protein_coding	17.096	0.600988	0.491622	1.22246	0.221534	0.538438
ENSG00000160226.16	CFAP410	protein_coding	269.825	0.234257	0.191619	1.22251	0.221515	0.538438
ENSG00000075240.17	GRAMD4	protein_coding	650.462	-0.402394	0.329254	-1.22214	0.221655	0.538592
ENSG00000261338.2	AC021016.1	lncRNA	20.6678	-0.462451	0.378385	-1.22217	0.221643	0.538592
ENSG00000099910.17	KLHL22	protein_coding	111.107	-0.313272	0.25642	-1.22171	0.221816	0.538665
ENSG00000146285.14	SCML4	protein_coding	25.5314	-0.788209	0.645131	-1.22178	0.22179	0.538665
ENSG00000163918.12	RFC4	protein_coding	2276.25	-0.242033	0.198106	-1.22173	0.221809	0.538665
ENSG00000245281.8	AC124242.1	lncRNA	7.5026	-1.2468	1.02043	-1.22184	0.221769	0.538665
ENSG00000285796.1	AL162458.1	lncRNA	74.542	-0.248136	0.203112	-1.22167	0.221831	0.538665
ENSG00000230043.1	TMSB4XP6	processed_pseudogene	120.657	0.577404	0.472674	1.22157	0.22187	0.53869
ENSG00000105122.13	RASAL3	protein_coding	485.933	-0.308133	0.252261	-1.22149	0.221902	0.538698
ENSG00000183160.9	TMEM119	protein_coding	6.24796	-1.66367	1.3623	-1.22122	0.222002	0.538871
ENSG00000287686.1	AC062029.1	lncRNA	24.5832	-0.444367	0.363901	-1.22112	0.22204	0.538893
ENSG00000261465.7	AC099518.4	lncRNA	6.58485	2.01836	1.65308	1.22096	0.222099	0.538966
ENSG00000247950.7	SEC24B-AS1	lncRNA	22.6451	0.579585	0.474767	1.22078	0.222171	0.538998
ENSG00000251230.6	MIR3945HG	lncRNA	8.83301	-0.736293	0.603114	-1.22082	0.222155	0.538998
ENSG00000103647.13	CORO2B	protein_coding	332.583	-0.42654	0.34945	-1.22061	0.222235	0.539015
ENSG00000212978.6	AC016747.1	lncRNA	121.728	0.28947	0.237146	1.22064	0.222222	0.539015
ENSG00000127415.13	IDUA	protein_coding	17.9286	-1.02625	0.840895	-1.22042	0.222304	0.539074
ENSG00000144320.14	LNPK	protein_coding	314.713	-0.656498	0.537942	-1.22039	0.222318	0.539074
ENSG00000142065.14	ZFP14	protein_coding	87.408	-0.329033	0.269754	-1.21975	0.222559	0.539589
ENSG00000237765.8	FAM200B	protein_coding	141.458	-0.283393	0.232366	-1.2196	0.222618	0.53966
ENSG00000144580.14	CNOT9	protein_coding	2003.16	0.0794233	0.0651396	1.21928	0.222738	0.539715
ENSG00000169918.10	OTUD7A	protein_coding	30.0099	0.518143	0.424994	1.21918	0.222777	0.539715
ENSG00000179222.18	MAGED1	protein_coding	1329.24	-0.11582	0.0949786	-1.21943	0.22268	0.539715
ENSG00000213533.13	STIMATE	protein_coding	431.21	-0.265698	0.217936	-1.21915	0.222786	0.539715
ENSG00000286899.1	AL139286.2	lncRNA	4.83255	-1.10405	0.905439	-1.21935	0.222711	0.539715
ENSG00000231312.7	MAP4K3-DT	lncRNA	45.9585	-0.436364	0.357999	-1.2189	0.222884	0.539882
ENSG00000100983.12	GSS	protein_coding	1507.43	-0.0897501	0.0736485	-1.21863	0.222986	0.539989
ENSG00000115840.14	SLC25A12	protein_coding	539.285	0.144344	0.118444	1.21867	0.222969	0.539989
ENSG00000163703.19	CRELD1	protein_coding	263.192	0.296367	0.243233	1.21845	0.223053	0.54007
ENSG00000239653.1	PSMD6-AS2	lncRNA	14.4556	-0.687515	0.564283	-1.21839	0.223077	0.54007
ENSG00000068878.15	PSME4	protein_coding	2205.08	0.132856	0.109057	1.21822	0.223139	0.54015
ENSG00000260725.1	AC005307.1	lncRNA	16.4607	-0.507076	0.416333	-1.21796	0.22324	0.540253
ENSG00000285535.2	AC021683.5	lncRNA	22.4275	-0.435507	0.357569	-1.21797	0.223237	0.540253
ENSG00000038219.13	BOD1L1	protein_coding	1079.46	-0.742588	0.60981	-1.21774	0.223324	0.540385
ENSG00000165119.21	HNRNPK	protein_coding	13130.5	-0.0884285	0.0726245	-1.21761	0.223371	0.540425
ENSG00000233822.5	H2BC15	protein_coding	12.7395	-0.806653	0.662526	-1.21754	0.223399	0.540425
ENSG00000215196.5	BASP1-AS1	lncRNA	18.6328	0.50883	0.418014	1.21725	0.223507	0.540618
ENSG00000214447.4	FAM187A	protein_coding	32.2288	0.616485	0.50653	1.21708	0.223575	0.540711
ENSG00000067646.12	ZFY	protein_coding	155.329	0.438587	0.360492	1.21663	0.223744	0.540908
ENSG00000148248.14	SURF4	protein_coding	2088.92	0.199138	0.163679	1.21664	0.223743	0.540908
ENSG00000248275.2	TRIM52-AS1	lncRNA	248.174	-0.266426	0.218977	-1.21669	0.223724	0.540908
ENSG00000144560.15	VGLL4	protein_coding	1189.22	-0.223472	0.183761	-1.2161	0.223947	0.541116
ENSG00000155850.8	SLC26A2	protein_coding	195.627	-0.200523	0.164899	-1.21603	0.223972	0.541116
ENSG00000168952.15	STXBP6	protein_coding	427.307	-0.27196	0.223592	-1.21632	0.223862	0.541116
ENSG00000219626.9	FAM228B	protein_coding	75.919	-0.45144	0.371216	-1.21611	0.223943	0.541116
ENSG00000224864.4	AC011447.1	transcribed_processed_pseudogene	29.1319	-0.496185	0.408039	-1.21603	0.223975	0.541116
ENSG00000266967.7	AARSD1	protein_coding	859.488	-0.150411	0.123704	-1.2159	0.224024	0.541164
ENSG00000271380.1	AL451085.2	lncRNA	30.5003	-0.371244	0.305389	-1.21564	0.224122	0.541329
ENSG00000196465.10	MYL6B	protein_coding	993.035	0.335951	0.276395	1.21547	0.224186	0.541413
ENSG00000109911.19	ELP4	protein_coding	502.207	0.235029	0.193463	1.21485	0.224422	0.541672
ENSG00000226479.4	TMEM185B	protein_coding	169.147	-0.175786	0.14468	-1.215	0.224367	0.541672
ENSG00000254682.1	AP002387.1	lncRNA	120.581	-0.202058	0.166295	-1.21506	0.224344	0.541672
ENSG00000257921.6	AC025165.3	protein_coding	122.663	-0.414939	0.341567	-1.21481	0.224439	0.541672
ENSG00000268401.2	AC007785.3	lncRNA	11.9953	-0.722592	0.594746	-1.21496	0.224382	0.541672
ENSG00000232268.6	OR52I1	protein_coding	5.61782	-1.07517	0.885188	-1.21462	0.22451	0.541774
ENSG00000174327.7	SLC16A13	protein_coding	57.5382	0.312499	0.257302	1.21452	0.224547	0.541794
ENSG00000114850.7	SSR3	protein_coding	2031.78	-0.156184	0.128665	-1.21388	0.224795	0.542039
ENSG00000144468.17	RHBDD1	protein_coding	460.705	-0.35834	0.295183	-1.21396	0.224764	0.542039
ENSG00000164684.13	ZNF704	protein_coding	10.2872	-1.8612	1.53319	-1.21394	0.224772	0.542039
ENSG00000180279.7	LINC01869	transcribed_unitary_pseudogene	15.6559	-0.597449	0.492173	-1.2139	0.224786	0.542039
ENSG00000224238.2	WARS2-IT1	lncRNA	20.272	-0.476848	0.392754	-1.21411	0.224704	0.542039
ENSG00000140694.17	PARN	protein_coding	1216.63	-0.208642	0.171906	-1.2137	0.224862	0.542048
ENSG00000239827.8	SUGT1P3	transcribed_unprocessed_pseudogene	6.13941	-1.45231	1.19666	-1.21364	0.224886	0.542048
ENSG00000250790.4	AC127070.2	lncRNA	13.0215	0.646422	0.53263	1.21364	0.224885	0.542048
ENSG00000025800.14	KPNA6	protein_coding	1020.08	0.196713	0.1621	1.21353	0.224929	0.542081
ENSG00000099331.13	MYO9B	protein_coding	2767.3	0.174119	0.143522	1.21318	0.22506	0.542192
ENSG00000133597.11	ADCK2	protein_coding	768.861	-0.220506	0.181786	-1.213	0.22513	0.542192
ENSG00000138074.15	SLC5A6	protein_coding	1208.76	0.205103	0.169084	1.21303	0.225119	0.542192
ENSG00000138641.18	HERC3	protein_coding	235.339	-0.36987	0.304905	-1.21306	0.225105	0.542192
ENSG00000174886.14	NDUFA11	protein_coding	2770.39	-0.166283	0.13709	-1.21295	0.22515	0.542192
ENSG00000256673.1	AC141557.1	unprocessed_pseudogene	21.463	0.615643	0.507543	1.21299	0.225135	0.542192
ENSG00000198837.10	DENND4B	protein_coding	2159.84	-0.159202	0.131279	-1.2127	0.225245	0.542351
ENSG00000106615.10	RHEB	protein_coding	1408.9	-0.130008	0.107265	-1.21203	0.225503	0.542549
ENSG00000171408.14	PDE7B	protein_coding	22.2267	0.551583	0.45504	1.21216	0.22545	0.542549
ENSG00000198160.15	MIER1	protein_coding	581.681	0.176618	0.145715	1.21208	0.225482	0.542549
ENSG00000205670.12	SMIM11A	protein_coding	80.1921	-0.369455	0.304746	-1.21234	0.225384	0.542549
ENSG00000229473.2	RGS17P1	processed_pseudogene	3.01021	-1.57689	1.30087	-1.21218	0.225444	0.542549
ENSG00000249471.8	ZNF324B	protein_coding	86.8402	-0.341245	0.281536	-1.21208	0.225481	0.542549
ENSG00000126705.15	AHDC1	protein_coding	387.91	-0.271186	0.223774	-1.21187	0.22556	0.542567
ENSG00000236053.1	LINC01067	lncRNA	9.46325	0.679291	0.560539	1.21185	0.225569	0.542567
ENSG00000100209.11	HSCB	protein_coding	241.674	0.190741	0.157434	1.21156	0.225681	0.542681
ENSG00000129187.15	DCTD	protein_coding	827.527	-0.204919	0.16913	-1.21161	0.225662	0.542681
ENSG00000185404.17	SP140L	protein_coding	139.405	0.477894	0.394464	1.2115	0.225703	0.542681
ENSG00000181856.15	SLC2A4	protein_coding	10.8788	0.681651	0.562755	1.21128	0.225789	0.542818
ENSG00000261161.1	AC009154.1	lncRNA	4.41854	-0.908072	0.749734	-1.21119	0.225822	0.542825
ENSG00000154864.13	PIEZO2	protein_coding	18.9923	-1.17826	0.973112	-1.21082	0.225964	0.542963
ENSG00000197976.12	AKAP17A	protein_coding	1751.81	0.0686943	0.056734	1.21081	0.225967	0.542963
ENSG00000259673.6	IQCH-AS1	lncRNA	96.7101	0.828365	0.684108	1.21087	0.225945	0.542963
ENSG00000213995.12	NAXD	protein_coding	642.139	-0.125271	0.103526	-1.21004	0.226263	0.543531
ENSG00000254986.7	DPP3	protein_coding	1177.78	0.234792	0.194048	1.20997	0.226291	0.543531
ENSG00000288078.1	AL133553.2	lncRNA	3.05352	-1.33383	1.10225	-1.2101	0.226241	0.543531
ENSG00000123473.16	STIL	protein_coding	911.437	-0.304924	0.2521	-1.20953	0.226458	0.543651
ENSG00000165487.14	MICU2	protein_coding	684.95	-0.141337	0.116852	-1.20954	0.226455	0.543651
ENSG00000196470.12	SIAH1	protein_coding	344.36	-0.180641	0.149347	-1.20954	0.226457	0.543651
ENSG00000280927.1	CTBP1-AS	lncRNA	4.10114	-1.12023	0.925999	-1.20975	0.226374	0.543651
ENSG00000196466.10	ZNF799	protein_coding	59.2835	0.284781	0.235478	1.20937	0.226519	0.543729
ENSG00000164180.14	TMEM161B	protein_coding	428.683	0.182582	0.151004	1.20912	0.226617	0.543891
ENSG00000076662.10	ICAM3	protein_coding	548.873	0.321022	0.265606	1.20864	0.226802	0.544196
ENSG00000198003.12	CCDC151	protein_coding	21.3795	-0.659151	0.545362	-1.20865	0.226798	0.544196
ENSG00000081721.12	DUSP12	protein_coding	493.829	0.127375	0.105424	1.20821	0.226966	0.54452
ENSG00000260948.1	AL390195.2	lncRNA	20.6999	-0.470929	0.389852	-1.20797	0.22706	0.544675
ENSG00000156384.15	SFR1	protein_coding	143.06	-0.217922	0.180426	-1.20782	0.227117	0.54474
ENSG00000182087.14	TMEM259	protein_coding	5792.3	-0.12358	0.102354	-1.20738	0.227286	0.545075
ENSG00000182985.18	CADM1	protein_coding	328.816	0.462095	0.38279	1.20717	0.227365	0.545194
ENSG00000145675.15	PIK3R1	protein_coding	808.7	0.31741	0.263047	1.20667	0.22756	0.545409
ENSG00000172086.9	KRCC1	protein_coding	379.769	0.139916	0.11595	1.2067	0.227548	0.545409
ENSG00000285702.1	AC211476.5	lncRNA	63.2061	0.281731	0.233485	1.20664	0.227572	0.545409
ENSG00000285877.1	AC007448.5	lncRNA	4.49012	-0.950993	0.788031	-1.2068	0.227511	0.545409
ENSG00000185112.6	FAM43A	protein_coding	144.353	0.24528	0.20335	1.2062	0.227741	0.545744
ENSG00000143499.14	SMYD2	protein_coding	461.74	-0.150563	0.124845	-1.206	0.227818	0.545856
ENSG00000167965.18	MLST8	protein_coding	1514.76	-0.108394	0.0898844	-1.20593	0.227846	0.545856
ENSG00000185950.9	IRS2	protein_coding	134.126	0.254029	0.210694	1.20567	0.227943	0.545947
ENSG00000236337.1	FMR1-IT1	lncRNA	11.0426	-0.709925	0.588816	-1.20568	0.22794	0.545947
ENSG00000116171.19	SCP2	protein_coding	844.492	-0.141011	0.11697	-1.20553	0.227997	0.545959
ENSG00000234753.5	FOXP4-AS1	lncRNA	41.325	0.748594	0.620977	1.20551	0.228007	0.545959
ENSG00000254251.1	AC103770.1	lncRNA	3.89793	-0.986692	0.818545	-1.20542	0.22804	0.545969
ENSG00000168843.14	FSTL5	protein_coding	14.8159	0.777652	0.64522	1.20525	0.228106	0.546056
ENSG00000176749.9	CDK5R1	protein_coding	68.1147	0.339447	0.281773	1.20468	0.228327	0.546443
ENSG00000213186.8	TRIM59	protein_coding	524.106	-0.195951	0.162656	-1.2047	0.228319	0.546443
ENSG00000276203.5	ANKRD20A3P	protein_coding	8.20782	1.66155	1.37958	1.20439	0.22844	0.546626
ENSG00000278847.1	AC006157.1	lncRNA	8.62907	-0.748928	0.621863	-1.20433	0.228462	0.546626
ENSG00000089048.15	ESF1	protein_coding	646.99	0.152552	0.126701	1.20403	0.228577	0.546832
ENSG00000141002.20	TCF25	protein_coding	1700.64	-0.133852	0.111178	-1.20395	0.22861	0.54684
ENSG00000168395.16	ING5	protein_coding	864.432	-0.249027	0.206865	-1.20381	0.228662	0.546893
ENSG00000162490.7	DRAXIN	protein_coding	7.96448	0.771082	0.640736	1.20343	0.228809	0.547175
ENSG00000183049.13	CAMK1D	protein_coding	840.25	0.190485	0.158315	1.2032	0.228899	0.547249
ENSG00000276840.1	PMS2P10	transcribed_unprocessed_pseudogene	25.3721	0.570128	0.473832	1.20323	0.228888	0.547249
ENSG00000111817.19	DSE	protein_coding	55.1333	-0.367301	0.305374	-1.20279	0.229057	0.547482
ENSG00000226666.1	HSPA9P1	processed_pseudogene	4.50805	-1.00083	0.832143	-1.20272	0.229085	0.547482
ENSG00000258984.5	UBE2F-SCLY	protein_coding	3.30918	2.42097	2.01287	1.20275	0.229074	0.547482
ENSG00000128335.14	APOL2	protein_coding	409.653	0.146383	0.12174	1.20243	0.229197	0.547539
ENSG00000230149.2	AL021707.3	lncRNA	19.0414	-0.527832	0.438968	-1.20244	0.229194	0.547539
ENSG00000261615.7	LINC01858	lncRNA	3.78795	-1.49716	1.24507	-1.20246	0.229183	0.547539
ENSG00000113263.13	ITK	protein_coding	28.0653	0.898243	0.747107	1.20229	0.229249	0.547594
ENSG00000005187.12	ACSM3	protein_coding	106.918	-0.305145	0.253924	-1.20172	0.229473	0.547693
ENSG00000070087.14	PFN2	protein_coding	75.7055	-0.290317	0.241542	-1.20193	0.229391	0.547693
ENSG00000130748.7	TMEM160	protein_coding	400.3	-0.207201	0.172412	-1.20178	0.229449	0.547693
ENSG00000180694.14	TMEM64	protein_coding	213.641	0.283975	0.236261	1.20196	0.229381	0.547693
ENSG00000213064.10	SFT2D2	protein_coding	364.942	0.349044	0.290469	1.20165	0.229497	0.547693
ENSG00000228201.1	AL022341.1	lncRNA	4.77979	-0.983807	0.818643	-1.20175	0.229459	0.547693
ENSG00000249993.1	BFSP2-AS1	lncRNA	9.15609	-0.768273	0.639149	-1.20203	0.229354	0.547693
ENSG00000179832.17	MROH1	protein_coding	648.288	-0.212248	0.176646	-1.20155	0.22954	0.547725
ENSG00000144867.13	SRPRB	protein_coding	1882.77	-0.184237	0.153364	-1.20131	0.229632	0.547804
ENSG00000184787.19	UBE2G2	protein_coding	2932.86	-0.204743	0.170425	-1.20137	0.229608	0.547804
ENSG00000243176.6	AC092944.1	lncRNA	71.5539	-0.480625	0.40017	-1.20105	0.229731	0.547969
ENSG00000198346.11	ZNF813	protein_coding	168.23	-0.293427	0.244344	-1.20087	0.229801	0.548066
ENSG00000279481.1	AC104791.2	TEC	4.28272	-0.983832	0.819553	-1.20045	0.229965	0.548387
ENSG00000105376.5	ICAM5	protein_coding	20.5401	0.582801	0.485574	1.20023	0.23005	0.548448
ENSG00000150510.17	FAM124A	protein_coding	11.5735	0.68515	0.57082	1.20029	0.230026	0.548448
ENSG00000166923.12	GREM1	protein_coding	27.0188	-0.371709	0.309769	-1.19995	0.230158	0.548636
ENSG00000213058.3	AL365357.1	processed_pseudogene	40.7811	-0.427314	0.356141	-1.19984	0.2302	0.548643
ENSG00000228140.2	AL031283.1	lncRNA	9.61946	-0.94926	0.791187	-1.19979	0.23022	0.548643
ENSG00000099968.18	BCL2L13	protein_coding	975.633	0.206381	0.172046	1.19957	0.230308	0.548782
ENSG00000120913.23	PDLIM2	protein_coding	107.851	0.370593	0.309071	1.19906	0.230506	0.548806
ENSG00000139192.12	TAPBPL	protein_coding	210.094	0.283711	0.236635	1.19894	0.230551	0.548806
ENSG00000141034.10	GID4	protein_coding	312.848	0.236999	0.197632	1.19919	0.230453	0.548806
ENSG00000142168.15	SOD1	protein_coding	5744.24	-0.115738	0.0965126	-1.1992	0.230451	0.548806
ENSG00000168476.12	REEP4	protein_coding	622.045	-0.115714	0.0964885	-1.19926	0.230428	0.548806
ENSG00000213462.5	ERV3-1	protein_coding	195.83	-0.303603	0.253227	-1.19893	0.230554	0.548806
ENSG00000253948.2	VPS13B-DT	lncRNA	68.3549	-0.296947	0.247577	-1.19941	0.230368	0.548806
ENSG00000258830.1	AC137834.1	protein_coding	3.92037	-3.47951	2.90165	-1.19915	0.23047	0.548806
ENSG00000140006.12	WDR89	protein_coding	362.772	-0.158718	0.13242	-1.19859	0.230687	0.548842
ENSG00000143119.14	CD53	protein_coding	2049.96	0.154767	0.129116	1.19867	0.230657	0.548842
ENSG00000229117.9	RPL41	protein_coding	29799.6	-0.141482	0.118022	-1.19878	0.230614	0.548842
ENSG00000285671.1	AL139405.1	lncRNA	5.52121	-0.950885	0.793318	-1.19862	0.230677	0.548842
ENSG00000129317.15	PUS7L	protein_coding	510.022	-0.280773	0.234327	-1.19821	0.230835	0.54897
ENSG00000134440.12	NARS1	protein_coding	4338.29	0.130592	0.109002	1.19807	0.230889	0.54897
ENSG00000156875.14	MFSD14A	protein_coding	619.893	0.129689	0.108231	1.19826	0.230814	0.54897
ENSG00000237017.1	AC245052.4	lncRNA	3.88401	-0.985502	0.822547	-1.19811	0.230874	0.54897
ENSG00000272989.1	LINC02012	lncRNA	13.5875	-0.583472	0.486887	-1.19837	0.230772	0.54897
ENSG00000287797.1	AC093577.1	lncRNA	5.85604	1.04216	0.870233	1.19756	0.231089	0.549375
ENSG00000006025.12	OSBPL7	protein_coding	513.715	0.298011	0.248915	1.19724	0.231213	0.549493
ENSG00000128567.17	PODXL	protein_coding	1346.72	-0.143953	0.120248	-1.19713	0.231256	0.549493
ENSG00000182264.9	IZUMO1	protein_coding	15.3685	-1.49257	1.24675	-1.19717	0.231241	0.549493
ENSG00000261783.1	AC009054.2	lncRNA	3.37859	1.19262	0.996205	1.19717	0.231241	0.549493
ENSG00000272948.2	AP001412.1	lncRNA	12.514	-0.576448	0.481613	-1.19691	0.231341	0.549623
ENSG00000111481.10	COPZ1	protein_coding	1916.9	0.15381	0.128557	1.19643	0.231528	0.549858
ENSG00000203668.3	CHML	protein_coding	286.069	-0.275915	0.230598	-1.19652	0.231494	0.549858
ENSG00000262333.1	HNRNPA1P16	processed_pseudogene	27.9506	-0.447759	0.374242	-1.19644	0.231524	0.549858
ENSG00000183624.14	HMCES	protein_coding	1493.32	-0.34769	0.290663	-1.1962	0.23162	0.550006
ENSG00000103502.14	CDIPT	protein_coding	655.563	-0.125475	0.104903	-1.19611	0.231655	0.550017
ENSG00000006638.13	TBXA2R	protein_coding	20.2792	-0.505524	0.422949	-1.19523	0.231995	0.55019
ENSG00000110696.10	C11orf58	protein_coding	3930.77	0.116933	0.0978655	1.19483	0.232153	0.55019
ENSG00000132640.15	BTBD3	protein_coding	8.83748	1.15254	0.964563	1.19489	0.232132	0.55019
ENSG00000145191.15	EIF2B5	protein_coding	2037.05	-0.171144	0.143217	-1.195	0.232088	0.55019
ENSG00000155506.18	LARP1	protein_coding	6374.71	-0.307481	0.257317	-1.19495	0.232107	0.55019
ENSG00000161682.15	FAM171A2	protein_coding	141.054	0.226822	0.189803	1.19504	0.232071	0.55019
ENSG00000173227.14	SYT12	protein_coding	19.1286	0.560916	0.469471	1.19478	0.232172	0.55019
ENSG00000184163.3	C1QTNF12	protein_coding	6.16413	0.94106	0.787059	1.19567	0.231827	0.55019
ENSG00000233070.1	ZFY-AS1	lncRNA	4.77823	-1.37875	1.15382	-1.19494	0.23211	0.55019
ENSG00000250049.7	AC114316.1	lncRNA	9.86299	0.877939	0.7344	1.19545	0.231911	0.55019
ENSG00000254685.7	FPGT	protein_coding	177.785	-0.332386	0.27813	-1.19507	0.232058	0.55019
ENSG00000263823.1	AC009831.1	lncRNA	16.6867	-0.51636	0.431991	-1.1953	0.231969	0.55019
ENSG00000273079.7	GRIN2B	protein_coding	3.2836	2.33841	1.95619	1.19539	0.231935	0.55019
ENSG00000275672.1	AC025580.3	lncRNA	23.5491	-0.540895	0.452599	-1.19508	0.232054	0.55019
ENSG00000279653.1	AC004678.2	TEC	5.61841	-0.807139	0.67502	-1.19573	0.231803	0.55019
ENSG00000118762.8	PKD2	protein_coding	65.6652	-0.476665	0.399016	-1.1946	0.232242	0.550287
ENSG00000173083.16	HPSE	protein_coding	5.45348	-1.08516	0.908441	-1.19453	0.232272	0.550287
ENSG00000247373.3	TMED2-DT	lncRNA	61.5096	-0.263858	0.220933	-1.19429	0.232365	0.550437
ENSG00000279693.1	AC099521.2	TEC	12.005	-1.02169	0.855636	-1.19407	0.23245	0.550568
ENSG00000261804.2	AC007342.4	lncRNA	3.56663	-1.18067	0.989	-1.1938	0.232555	0.550747
ENSG00000276550.4	HERC2P2	transcribed_unprocessed_pseudogene	836.104	0.251632	0.210807	1.19366	0.23261	0.550807
ENSG00000104763.20	ASAH1	protein_coding	640.929	0.193606	0.162214	1.19352	0.232665	0.550868
ENSG00000060069.17	CTDP1	protein_coding	627.404	-0.124231	0.104111	-1.19325	0.23277	0.551017
ENSG00000121060.18	TRIM25	protein_coding	1234.17	-0.211474	0.177231	-1.19321	0.232787	0.551017
ENSG00000227896.2	AL731569.1	lncRNA	65.3187	-0.282771	0.237006	-1.1931	0.232831	0.551049
ENSG00000136872.20	ALDOB	protein_coding	4.48032	2.36062	1.97873	1.193	0.23287	0.551072
ENSG00000121039.10	RDH10	protein_coding	187.385	-0.396471	0.332361	-1.19289	0.232912	0.551078
ENSG00000269713.7	NBPF9	protein_coding	3762.14	0.219952	0.184393	1.19284	0.232932	0.551078
ENSG00000223969.6	AC002456.1	lncRNA	14.2132	1.00029	0.838895	1.19238	0.233111	0.551431
ENSG00000219545.11	UMAD1	protein_coding	206.799	0.244897	0.205432	1.19211	0.233219	0.551546
ENSG00000259479.6	SORD2P	transcribed_unprocessed_pseudogene	44.4523	-0.632078	0.530192	-1.19217	0.233195	0.551546
ENSG00000239636.1	TFAP2E-AS1	lncRNA	6.38596	-1.68483	1.41375	-1.19174	0.233362	0.551814
ENSG00000267767.3	LINC01801	lncRNA	55.0972	0.372227	0.312444	1.19134	0.233519	0.552046
ENSG00000284428.1	AC092329.4	lncRNA	46.9496	-0.419495	0.352116	-1.19135	0.233515	0.552046
ENSG00000108091.11	CCDC6	protein_coding	1144.9	0.143666	0.120604	1.19122	0.233568	0.552078
ENSG00000213204.8	AL049697.1	protein_coding	29.9501	0.540299	0.453592	1.19116	0.233592	0.552078
ENSG00000165457.14	FOLR2	protein_coding	5.63616	-0.941752	0.790696	-1.19104	0.233637	0.552115
ENSG00000181264.9	TLCD5	protein_coding	3.39408	1.48304	1.24526	1.19095	0.233674	0.552131
ENSG00000271797.1	AC008494.3	lncRNA	11.3453	0.555398	0.46644	1.19072	0.233765	0.552276
ENSG00000106049.9	HIBADH	protein_coding	381.769	-0.147785	0.124187	-1.19002	0.23404	0.552785
ENSG00000282024.1	AL009031.1	lncRNA	4.94572	-1.02307	0.859669	-1.19008	0.234016	0.552785
ENSG00000117425.14	PTCH2	protein_coding	30.6515	-0.412993	0.3471	-1.18984	0.234109	0.552825
ENSG00000167220.12	HDHD2	protein_coding	301.889	-0.170951	0.143678	-1.18982	0.234116	0.552825
ENSG00000228716.7	DHFR	protein_coding	5816.74	-0.29072	0.24436	-1.18972	0.234155	0.552845
ENSG00000237638.2	LINC02245	lncRNA	88.6503	-0.223978	0.188284	-1.18957	0.234214	0.552845
ENSG00000277147.6	LINC00869	transcribed_unprocessed_pseudogene	267.309	-0.314664	0.264514	-1.18959	0.234206	0.552845
ENSG00000048162.21	NOP16	protein_coding	1617.76	-0.134864	0.113412	-1.18916	0.234378	0.552881
ENSG00000101181.18	MTG2	protein_coding	1035.92	0.118473	0.0996202	1.18924	0.234344	0.552881
ENSG00000136169.16	SETDB2	protein_coding	639.501	0.130807	0.109985	1.18932	0.234315	0.552881
ENSG00000146457.16	WTAP	protein_coding	1737.8	-0.13023	0.109493	-1.18939	0.234285	0.552881
ENSG00000262484.1	CCER2	protein_coding	10.3771	-0.816196	0.686328	-1.18922	0.234352	0.552881
ENSG00000170144.21	HNRNPA3	protein_coding	15534.3	-0.117741	0.0990234	-1.18902	0.234432	0.552938
ENSG00000251369.9	ZNF550	protein_coding	34.0264	-0.415885	0.349796	-1.18894	0.234465	0.552945
ENSG00000150656.15	CNDP1	protein_coding	2.91253	-1.70009	1.4301	-1.18879	0.234523	0.553014
ENSG00000184840.12	TMED9	protein_coding	2660.31	0.102504	0.0862343	1.18867	0.234568	0.553048
ENSG00000163539.17	CLASP2	protein_coding	1118.93	-0.247432	0.208234	-1.18824	0.234737	0.553377
ENSG00000273143.2	DUSP5-DT	lncRNA	4.41594	-1.02612	0.863854	-1.18783	0.234899	0.553688
ENSG00000115514.12	TXNDC9	protein_coding	467.044	0.160896	0.135488	1.18752	0.235021	0.553711
ENSG00000153283.13	CD96	protein_coding	11.6866	1.09672	0.923571	1.18748	0.235038	0.553711
ENSG00000184432.11	COPB2	protein_coding	2877.4	0.163843	0.137981	1.18743	0.235058	0.553711
ENSG00000227456.9	LINC00310	lncRNA	3.26864	-1.48977	1.25456	-1.18748	0.235039	0.553711
ENSG00000267226.2	AC104971.1	lncRNA	12.6341	-0.637633	0.536911	-1.1876	0.234993	0.553711
ENSG00000259989.1	AC135782.2	lncRNA	4.96384	0.788161	0.663907	1.18716	0.235166	0.553756
ENSG00000274290.3	H2BC6	protein_coding	9.33418	-0.752136	0.633539	-1.1872	0.235149	0.553756
ENSG00000282851.2	BISPR	lncRNA	283.595	-0.202082	0.170212	-1.18724	0.235135	0.553756
ENSG00000120053.12	GOT1	protein_coding	1172.41	0.154239	0.129986	1.18658	0.235393	0.554176
ENSG00000136051.15	WASHC4	protein_coding	869.006	0.283417	0.238882	1.18643	0.235452	0.554176
ENSG00000229388.1	LINC01715	lncRNA	9.11648	-0.62821	0.529504	-1.18641	0.23546	0.554176
ENSG00000278948.1	AL031587.5	TEC	38.0665	-0.278827	0.235019	-1.1864	0.235464	0.554176
ENSG00000179476.8	C14orf28	protein_coding	6.9107	0.966723	0.814893	1.18632	0.235496	0.554182
ENSG00000173113.7	TRMT112	protein_coding	2214.77	-0.121979	0.102836	-1.18615	0.235562	0.554197
ENSG00000188277.10	C15orf62	protein_coding	24.7182	-0.494063	0.416511	-1.18619	0.235546	0.554197
ENSG00000278834.1	AC073508.3	lncRNA	61.7591	0.298307	0.251522	1.18601	0.235619	0.55426
ENSG00000160685.13	ZBTB7B	protein_coding	240.255	-0.68066	0.574058	-1.1857	0.235741	0.554477
ENSG00000169696.16	ASPSCR1	protein_coding	629.604	-0.13964	0.117786	-1.18554	0.235802	0.554552
ENSG00000124097.7	HMGB1P1	processed_pseudogene	5.91678	-0.85472	0.721002	-1.18546	0.235835	0.554559
ENSG00000140795.13	MYLK3	protein_coding	30.8586	-0.38956	0.328657	-1.18531	0.235895	0.554625
ENSG00000182545.6	RNASE10	protein_coding	25.9368	-0.451449	0.380893	-1.18524	0.235923	0.554625
ENSG00000104691.16	UBXN8	protein_coding	202.021	0.173804	0.146661	1.18507	0.235989	0.554641
ENSG00000217801.10	AL390719.1	transcribed_unprocessed_pseudogene	3.0376	1.32233	1.1158	1.18509	0.23598	0.554641
ENSG00000120727.13	PAIP2	protein_coding	1920.65	-0.136166	0.114937	-1.1847	0.236136	0.554708
ENSG00000170448.12	NFXL1	protein_coding	230.302	-0.231534	0.195437	-1.1847	0.236137	0.554708
ENSG00000215915.10	ATAD3C	protein_coding	18.9296	-0.544771	0.459805	-1.18479	0.236102	0.554708
ENSG00000279908.1	AC026748.1	TEC	3.12416	-1.1573	0.976723	-1.18488	0.236063	0.554708
ENSG00000261786.1	AC006058.1	lncRNA	79.8869	0.375848	0.317283	1.18458	0.236183	0.554745
ENSG00000167515.10	TRAPPC2L	protein_coding	914.016	-0.24136	0.203805	-1.18427	0.236306	0.554964
ENSG00000165029.17	ABCA1	protein_coding	267.406	-0.235956	0.199262	-1.18415	0.236354	0.555007
ENSG00000267432.6	DNAH17-AS1	lncRNA	35.6561	-0.638146	0.538974	-1.184	0.236413	0.555074
ENSG00000173662.21	TAS1R1	protein_coding	3.56855	-1.1192	0.945457	-1.18377	0.236504	0.555079
ENSG00000197114.12	ZGPAT	protein_coding	885.782	-0.130525	0.110261	-1.18378	0.236499	0.555079
ENSG00000276291.5	FRG1HP	transcribed_unprocessed_pseudogene	290.334	-0.150592	0.12721	-1.18381	0.236489	0.555079
ENSG00000177646.20	ACAD9	protein_coding	1239.26	-0.129653	0.109558	-1.18342	0.236641	0.555259
ENSG00000273373.1	AL355488.1	lncRNA	79.2704	-0.546706	0.461967	-1.18343	0.236638	0.555259
ENSG00000176973.8	FAM89B	protein_coding	245.949	-0.350759	0.296435	-1.18326	0.236707	0.555344
ENSG00000224660.2	SH3BP5-AS1	lncRNA	67.7024	0.290517	0.245553	1.18311	0.236764	0.555409
ENSG00000009780.16	FAM76A	protein_coding	178.215	-0.228802	0.193474	-1.18259	0.23697	0.55547
ENSG00000152242.11	C18orf25	protein_coding	368.318	0.390254	0.329994	1.18261	0.236965	0.55547
ENSG00000160469.17	BRSK1	protein_coding	30.4262	0.520249	0.439899	1.18266	0.236946	0.55547
ENSG00000184216.14	IRAK1	protein_coding	5684.62	-0.112535	0.0951427	-1.18281	0.236886	0.55547
ENSG00000239857.7	GET4	protein_coding	632.932	0.174859	0.147836	1.18279	0.236892	0.55547
ENSG00000287263.1	AC008875.3	lncRNA	3.26038	1.32353	1.11907	1.18271	0.236925	0.55547
ENSG00000166436.16	TRIM66	protein_coding	347.502	-0.392251	0.331709	-1.18252	0.237	0.555471
ENSG00000206053.13	JPT2	protein_coding	2314.25	-0.164306	0.138956	-1.18243	0.237036	0.555486
ENSG00000230010.2	AL049646.1	lncRNA	5.54786	-0.925024	0.782364	-1.18235	0.237069	0.555491
ENSG00000109079.10	TNFAIP1	protein_coding	254.129	0.273482	0.231329	1.18222	0.237118	0.555531
ENSG00000164329.13	TENT2	protein_coding	692.261	0.249834	0.211387	1.18188	0.237252	0.555531
ENSG00000164366.4	CCDC127	protein_coding	654.109	-0.243878	0.206359	-1.18181	0.23728	0.555531
ENSG00000205559.5	CHKB-DT	lncRNA	179.426	-0.229331	0.194005	-1.18209	0.237171	0.555531
ENSG00000230658.2	KLHL7-DT	lncRNA	42.7204	-0.342863	0.290114	-1.18182	0.237275	0.555531
ENSG00000260400.1	AL513534.2	lncRNA	4.54425	-1.0272	0.869201	-1.18178	0.237295	0.555531
ENSG00000260630.7	SNAI3-AS1	lncRNA	107.858	0.366757	0.310315	1.18188	0.237251	0.555531
ENSG00000225484.7	NUTM2B-AS1	lncRNA	403.053	0.149458	0.126506	1.18143	0.237431	0.55578
ENSG00000108106.14	UBE2S	protein_coding	3147.9	-0.175968	0.148998	-1.18101	0.237599	0.556102
ENSG00000156795.8	NTAQ1	protein_coding	191.226	0.271813	0.230182	1.18086	0.237657	0.55617
ENSG00000108679.13	LGALS3BP	protein_coding	592.571	0.251668	0.21314	1.18076	0.237697	0.556193
ENSG00000188786.10	MTF1	protein_coding	347.453	0.551119	0.466788	1.18066	0.237737	0.556215
ENSG00000229401.1	MIR5689HG	lncRNA	3.01289	-1.24311	1.05314	-1.18038	0.237847	0.556404
ENSG00000143375.15	CGN	protein_coding	234.449	0.386917	0.327811	1.18031	0.237878	0.556407
ENSG00000127540.12	UQCR11	protein_coding	1939.21	-0.187225	0.15867	-1.17996	0.238015	0.556655
ENSG00000119396.11	RAB14	protein_coding	1377.17	0.137681	0.116701	1.17978	0.238087	0.556687
ENSG00000183665.5	TRMT12	protein_coding	154.466	0.301175	0.255281	1.17978	0.238088	0.556687
ENSG00000152926.15	ZNF117	protein_coding	231.531	-0.330639	0.280302	-1.17958	0.238166	0.5568
ENSG00000124201.15	ZNFX1	protein_coding	838.223	0.156664	0.13283	1.17943	0.238227	0.556872
ENSG00000054983.17	GALC	protein_coding	6.06009	0.858145	0.727689	1.17928	0.238289	0.556876
ENSG00000232645.5	LINC01431	lncRNA	15.1257	-0.607447	0.515079	-1.17933	0.238268	0.556876
ENSG00000162650.16	ATXN7L2	protein_coding	304.966	0.228285	0.193622	1.17903	0.238388	0.557038
ENSG00000070476.15	ZXDC	protein_coding	241.601	-0.144958	0.122958	-1.17892	0.238431	0.557067
ENSG00000136940.14	PDCL	protein_coding	269.341	-0.189717	0.160971	-1.17858	0.238567	0.557316
ENSG00000112234.9	FBXL4	protein_coding	254.277	-0.146034	0.123924	-1.17842	0.238631	0.557395
ENSG00000272259.5	LINC01749	lncRNA	13.6519	-0.756345	0.64199	-1.17812	0.238747	0.557596
ENSG00000197006.14	METTL9	protein_coding	1703.13	-0.102903	0.0873546	-1.178	0.238797	0.557644
ENSG00000184575.12	XPOT	protein_coding	5566.04	0.175494	0.149029	1.17758	0.238964	0.557964
ENSG00000106546.14	AHR	protein_coding	3.43316	1.12849	0.958601	1.17722	0.239106	0.558084
ENSG00000143195.13	ILDR2	protein_coding	42.7418	-0.930402	0.790297	-1.17728	0.239083	0.558084
ENSG00000267470.6	ZNF571-AS1	lncRNA	4.5145	1.44195	1.22481	1.17729	0.239081	0.558084
ENSG00000170113.16	NIPA1	protein_coding	775.107	0.210847	0.179117	1.17715	0.239137	0.558086
ENSG00000251247.11	ZNF345	protein_coding	29.8048	-0.419748	0.356654	-1.17691	0.239232	0.558239
ENSG00000074660.16	SCARF1	protein_coding	6.11517	0.763588	0.649015	1.17653	0.239382	0.558375
ENSG00000119125.17	GDA	protein_coding	7.31307	0.840537	0.714383	1.17659	0.239358	0.558375
ENSG00000148187.18	MRRF	protein_coding	550.315	0.108397	0.0921384	1.17646	0.239411	0.558375
ENSG00000270276.2	H4C15	protein_coding	64.5109	-0.88752	0.754277	-1.17665	0.239336	0.558375
ENSG00000132470.14	ITGB4	protein_coding	10.6616	-1.09149	0.928001	-1.17617	0.239525	0.558571
ENSG00000278467.1	AC138393.2	lncRNA	11.5052	-0.916267	0.779125	-1.17602	0.239587	0.558645
ENSG00000286177.1	AC011462.5	lncRNA	8.48166	0.654926	0.556965	1.17588	0.239642	0.558703
ENSG00000241547.1	ACTG1P20	processed_pseudogene	3.71431	-0.990108	0.842108	-1.17575	0.239695	0.558757
ENSG00000014641.21	MDH1	protein_coding	3979.39	0.140115	0.119269	1.17478	0.240081	0.559588
ENSG00000104472.10	CHRAC1	protein_coding	1000.15	-0.230756	0.196466	-1.17453	0.240181	0.55975
ENSG00000270157.1	AC004918.3	lncRNA	20.0406	0.593368	0.505264	1.17437	0.240246	0.559831
ENSG00000119661.15	DNAL1	protein_coding	128.945	0.297476	0.25334	1.17422	0.240309	0.559837
ENSG00000213585.11	VDAC1	protein_coding	9352.13	-0.085123	0.0724911	-1.17425	0.240293	0.559837
ENSG00000064692.20	SNCAIP	protein_coding	29.1845	1.00364	0.855242	1.17352	0.240588	0.559856
ENSG00000106591.4	MRPL32	protein_coding	1191.21	0.126097	0.107458	1.17345	0.240615	0.559856
ENSG00000107581.13	EIF3A	protein_coding	8966.21	0.0948572	0.0808461	1.17331	0.240673	0.559856
ENSG00000126970.16	ZC4H2	protein_coding	248.968	-0.252636	0.215322	-1.17329	0.240678	0.559856
ENSG00000166669.13	ATF7IP2	protein_coding	254.866	-0.181215	0.154417	-1.17354	0.240579	0.559856
ENSG00000174238.15	PITPNA	protein_coding	1221.51	0.140953	0.120055	1.17407	0.240367	0.559856
ENSG00000185684.15	EP400P1	transcribed_unprocessed_pseudogene	338.098	-0.235687	0.200858	-1.1734	0.240637	0.559856
ENSG00000198879.12	SFMBT2	protein_coding	415.798	0.172666	0.147117	1.17367	0.240529	0.559856
ENSG00000207650.1	MIR570	miRNA	2.78319	-1.09838	0.935949	-1.17355	0.240575	0.559856
ENSG00000248483.7	POU5F2	protein_coding	3.94836	-1.38283	1.17844	-1.17344	0.240619	0.559856
ENSG00000261351.2	AC116913.1	lncRNA	30.5549	-0.374685	0.31925	-1.17364	0.24054	0.559856
ENSG00000272419.6	LINC01145	transcribed_unprocessed_pseudogene	290.139	-0.441646	0.376212	-1.17393	0.240423	0.559856
ENSG00000186871.7	ERCC6L	protein_coding	495.123	-0.278481	0.237378	-1.17315	0.240735	0.559917
ENSG00000182400.15	TRAPPC6B	protein_coding	339.436	0.25747	0.219503	1.17297	0.240809	0.560021
ENSG00000273449.1	AC093788.1	lncRNA	20.9398	-0.592021	0.504878	-1.1726	0.240955	0.56029
ENSG00000164332.8	UBLCP1	protein_coding	596.422	0.12986	0.110753	1.17252	0.24099	0.560301
ENSG00000143297.19	FCRL5	protein_coding	471.749	0.190345	0.162409	1.17201	0.241194	0.560705
ENSG00000111247.15	RAD51AP1	protein_coding	801.662	-0.372898	0.318242	-1.17174	0.241301	0.560722
ENSG00000214595.12	EML6	protein_coding	1144.18	0.367819	0.313922	1.17169	0.241322	0.560722
ENSG00000231181.1	AL954705.1	processed_pseudogene	3.39391	1.11903	0.955026	1.17173	0.241306	0.560722
ENSG00000285756.2	BX890604.1	lncRNA	430.179	-0.147117	0.125541	-1.17186	0.241254	0.560722
ENSG00000260306.1	AC092375.2	lncRNA	19.452	-0.564926	0.482221	-1.17151	0.241394	0.560819
ENSG00000144566.11	RAB5A	protein_coding	361.886	0.246633	0.210568	1.17128	0.241487	0.560965
ENSG00000103342.13	GSPT1	protein_coding	3982.57	0.0817199	0.0697823	1.17107	0.241571	0.561089
ENSG00000072121.17	ZFYVE26	protein_coding	383.925	0.39687	0.339052	1.17053	0.241789	0.561246
ENSG00000090061.17	CCNK	protein_coding	1826.61	-0.468616	0.400297	-1.17067	0.241731	0.561246
ENSG00000108651.10	UTP6	protein_coding	1658.67	0.138364	0.118202	1.17057	0.241772	0.561246
ENSG00000131747.15	TOP2A	protein_coding	6184.82	-0.260205	0.22224	-1.17082	0.241669	0.561246
ENSG00000157782.9	CABP1	protein_coding	7.72797	-0.664908	0.568012	-1.17059	0.241765	0.561246
ENSG00000023318.8	ERP44	protein_coding	907.307	0.0927631	0.0792643	1.1703	0.24188	0.561382
ENSG00000124784.9	RIOK1	protein_coding	1045.92	0.110276	0.0942411	1.17015	0.241941	0.561382
ENSG00000270872.2	SRGAP2D	unprocessed_pseudogene	35.9694	1.79802	1.53665	1.17009	0.241964	0.561382
ENSG00000272645.3	GTF2IP20	transcribed_unprocessed_pseudogene	232.926	-0.197235	0.168565	-1.17008	0.241969	0.561382
ENSG00000139546.11	TARBP2	protein_coding	489.653	0.143139	0.12235	1.16992	0.242035	0.561465
ENSG00000145730.20	PAM	protein_coding	78.5308	0.541974	0.463328	1.16974	0.242104	0.561556
ENSG00000101445.10	PPP1R16B	protein_coding	2722.33	0.142322	0.121693	1.16951	0.242196	0.561559
ENSG00000126267.11	COX6B1	protein_coding	2765.17	-0.210555	0.180027	-1.16957	0.242172	0.561559
ENSG00000158352.17	SHROOM4	protein_coding	21.1526	0.966327	0.82622	1.16958	0.242172	0.561559
ENSG00000268416.1	AC010329.1	lncRNA	44.1216	0.353196	0.302032	1.1694	0.242243	0.561599
ENSG00000160703.16	NLRX1	protein_coding	271.775	-0.205299	0.175583	-1.16924	0.242307	0.561605
ENSG00000162600.12	OMA1	protein_coding	620.682	0.199115	0.170293	1.16925	0.242304	0.561605
ENSG00000070770.10	CSNK2A2	protein_coding	1533.03	0.0966604	0.0826828	1.16905	0.242383	0.561653
ENSG00000090674.16	MCOLN1	protein_coding	220.971	0.217443	0.186001	1.16904	0.242388	0.561653
ENSG00000286088.1	AC073585.1	protein_coding	4.57499	-1.75985	1.50554	-1.16892	0.242436	0.561695
ENSG00000164169.13	PRMT9	protein_coding	267.971	0.158744	0.135821	1.16877	0.242495	0.561762
ENSG00000130479.11	MAP1S	protein_coding	851.182	-0.276374	0.236555	-1.16833	0.242674	0.561811
ENSG00000132026.15	RTBDN	protein_coding	3.62654	-1.50848	1.29085	-1.16859	0.242569	0.561811
ENSG00000198830.11	HMGN2	protein_coding	13472.1	-0.179075	0.153283	-1.16827	0.242698	0.561811
ENSG00000230124.8	ACBD6	protein_coding	1283.19	0.0831482	0.0711648	1.16839	0.242649	0.561811
ENSG00000235493.2	LINC01967	lncRNA	3.58937	-1.34581	1.15197	-1.16827	0.242697	0.561811
ENSG00000272369.1	AC008035.1	lncRNA	3.71876	1.01133	0.865535	1.16845	0.242626	0.561811
ENSG00000143970.17	ASXL2	protein_coding	633.862	0.274302	0.234812	1.16818	0.242734	0.561817
ENSG00000224165.6	DNAJC27-AS1	lncRNA	15.4524	-1.3116	1.12284	-1.16811	0.242761	0.561817
ENSG00000079332.15	SAR1A	protein_coding	1102.86	0.089593	0.0767092	1.16796	0.242824	0.561894
ENSG00000182179.13	UBA7	protein_coding	286.306	-0.235245	0.201494	-1.16751	0.243006	0.562244
ENSG00000197013.10	ZNF429	protein_coding	127.967	-0.2609	0.223502	-1.16733	0.243077	0.562339
ENSG00000118482.12	PHF3	protein_coding	1638.03	0.288878	0.247487	1.16725	0.24311	0.562346
ENSG00000119714.11	GPR68	protein_coding	4.78411	1.17041	1.00316	1.16672	0.243325	0.562719
ENSG00000280145.3	CU638689.4	lncRNA	21.4278	-0.608754	0.521775	-1.1667	0.243332	0.562719
ENSG00000100201.23	DDX17	protein_coding	6865.43	-0.098951	0.0848218	-1.16658	0.243382	0.562764
ENSG00000233493.4	TMEM238	protein_coding	84.1134	-0.340171	0.291624	-1.16647	0.243423	0.562789
ENSG00000255389.1	Z97989.1	lncRNA	13.3629	-0.614228	0.526609	-1.16638	0.243459	0.562803
ENSG00000100350.15	FOXRED2	protein_coding	978.844	-0.169614	0.145475	-1.16593	0.243643	0.563158
ENSG00000282339.1	AC010507.2	transcribed_processed_pseudogene	13.4682	4.56043	3.91246	1.16562	0.24377	0.56338
ENSG00000053900.11	ANAPC4	protein_coding	773.033	-0.16193	0.138969	-1.16522	0.243929	0.563487
ENSG00000101138.12	CSTF1	protein_coding	1023.29	-0.116414	0.0999017	-1.16529	0.243902	0.563487
ENSG00000164845.16	FAM86FP	transcribed_unprocessed_pseudogene	4.6834	-1.04294	0.894911	-1.16541	0.243853	0.563487
ENSG00000254389.3	RHPN1-AS1	lncRNA	12.4829	-0.700571	0.601244	-1.1652	0.243937	0.563487
ENSG00000255031.5	AP002807.1	lncRNA	20.5021	-0.618411	0.530826	-1.165	0.24402	0.563557
ENSG00000262814.8	MRPL12	protein_coding	2343.01	-0.127885	0.109774	-1.16498	0.244028	0.563557
ENSG00000107651.14	SEC23IP	protein_coding	995.768	0.245024	0.21038	1.16467	0.244152	0.563772
ENSG00000166963.13	MAP1A	protein_coding	257.17	0.330327	0.283641	1.16459	0.244183	0.563776
ENSG00000253710.5	ALG11	protein_coding	898.964	0.272458	0.233969	1.16451	0.244219	0.563787
ENSG00000211685.3	IGLC7	IG_C_gene	34.8428	0.440555	0.378376	1.16433	0.244291	0.563883
ENSG00000070501.12	POLB	protein_coding	288.068	0.273294	0.234762	1.16413	0.244371	0.563999
ENSG00000091409.15	ITGA6	protein_coding	45.8089	0.770697	0.662095	1.16403	0.244413	0.564025
ENSG00000181991.16	MRPS11	protein_coding	1037.24	0.177982	0.152921	1.16388	0.244471	0.564089
ENSG00000072849.11	DERL2	protein_coding	335.373	0.138325	0.118859	1.16378	0.244515	0.564121
ENSG00000270953.1	AC007938.3	lncRNA	3.24082	-1.16352	0.999967	-1.16355	0.244605	0.564258
ENSG00000005448.17	WDR54	protein_coding	1096.77	-0.145088	0.124709	-1.16341	0.244663	0.564281
ENSG00000099341.12	PSMD8	protein_coding	2621.8	0.124691	0.107201	1.16315	0.244767	0.564281
ENSG00000151348.15	EXT2	protein_coding	510.054	0.247887	0.213078	1.16336	0.244683	0.564281
ENSG00000189180.16	ZNF33A	protein_coding	959.692	0.217213	0.186736	1.16321	0.244745	0.564281
ENSG00000198899.2	MT-ATP6	protein_coding	60507	0.1212	0.104199	1.16316	0.244764	0.564281
ENSG00000151332.19	MBIP	protein_coding	209.659	0.204039	0.175471	1.16281	0.244907	0.564394
ENSG00000186141.9	POLR3C	protein_coding	2384.91	-0.0903971	0.0777307	-1.16295	0.244849	0.564394
ENSG00000254373.1	AC112191.2	processed_pseudogene	4.08331	-5.20888	4.47944	-1.16284	0.244894	0.564394
ENSG00000120519.15	SLC10A7	protein_coding	110.844	0.289149	0.248748	1.16242	0.245065	0.564515
ENSG00000131969.15	ABHD12B	protein_coding	3.48662	1.88697	1.62342	1.16234	0.245096	0.564515
ENSG00000142409.6	ZNF787	protein_coding	487.652	0.176178	0.151559	1.16244	0.245058	0.564515
ENSG00000183628.14	DGCR6	protein_coding	38.563	0.482194	0.41486	1.16231	0.245111	0.564515
ENSG00000261596.2	AC005632.3	lncRNA	4.07035	1.02975	0.885827	1.16247	0.245044	0.564515
ENSG00000155287.11	SLC25A28	protein_coding	445.311	-0.150625	0.129617	-1.16207	0.245206	0.564608
ENSG00000235597.2	LINC01102	lncRNA	3.94192	1.14012	0.981122	1.16206	0.245212	0.564608
ENSG00000116014.10	KISS1R	protein_coding	84.5962	-0.273059	0.235092	-1.1615	0.245438	0.565028
ENSG00000132694.19	ARHGEF11	protein_coding	6.10343	1.3143	1.1316	1.16146	0.245455	0.565028
ENSG00000168453.16	HR	protein_coding	5.04466	2.06552	1.77859	1.16132	0.24551	0.565083
ENSG00000197054.12	ZNF763	protein_coding	35.5333	-0.603846	0.520107	-1.161	0.245641	0.565315
ENSG00000105849.6	POLR1F	protein_coding	760.629	0.197505	0.170134	1.16088	0.245691	0.56536
ENSG00000062582.14	MRPS24	protein_coding	798.273	-0.250261	0.215629	-1.16061	0.245801	0.565432
ENSG00000143319.17	ISG20L2	protein_coding	1897.1	-0.128533	0.110757	-1.1605	0.245843	0.565432
ENSG00000198938.2	MT-CO3	protein_coding	69440.2	-0.0988152	0.0851361	-1.16067	0.245775	0.565432
ENSG00000229129.1	ACTG1P2	processed_pseudogene	3.10494	-1.27145	1.09564	-1.16047	0.245858	0.565432
ENSG00000241506.1	PSMC1P1	processed_pseudogene	612.485	0.301569	0.259877	1.16043	0.245875	0.565432
ENSG00000165282.14	PIGO	protein_coding	608.971	-0.205413	0.177047	-1.16022	0.24596	0.56549
ENSG00000172977.13	KAT5	protein_coding	594.358	-0.18607	0.160366	-1.16028	0.245934	0.56549
ENSG00000130307.12	USHBP1	protein_coding	48.4422	-0.343116	0.29581	-1.15992	0.246082	0.5657
ENSG00000173726.11	TOMM20	protein_coding	4940.98	0.118179	0.101897	1.15979	0.246134	0.56575
ENSG00000168036.18	CTNNB1	protein_coding	1798.73	0.160348	0.138276	1.15963	0.246201	0.565832
ENSG00000225885.7	AC023590.1	lncRNA	20.2897	-0.465089	0.401168	-1.15934	0.246319	0.565965
ENSG00000274808.5	TBC1D3B	protein_coding	12.3772	0.675399	0.582553	1.15938	0.246302	0.565965
ENSG00000231057.4	AC096637.2	lncRNA	5.00849	-1.34903	1.16427	-1.15869	0.246583	0.566501
ENSG00000113369.9	ARRDC3	protein_coding	240.134	-0.252995	0.218411	-1.15835	0.246723	0.566752
ENSG00000147475.17	ERLIN2	protein_coding	429.172	0.256981	0.222024	1.15745	0.24709	0.567483
ENSG00000171503.12	ETFDH	protein_coding	251.54	0.199422	0.172299	1.15742	0.247102	0.567483
ENSG00000159403.18	C1R	protein_coding	6.04866	0.951169	0.822047	1.15707	0.247242	0.567734
ENSG00000141076.18	UTP4	protein_coding	2100.33	-0.126661	0.109493	-1.1568	0.247355	0.567854
ENSG00000240857.2	RDH14	protein_coding	438.625	0.141485	0.122305	1.15682	0.247347	0.567854
ENSG00000280311.1	AC131212.4	TEC	6.59382	-0.96885	0.837622	-1.15667	0.247408	0.567906
ENSG00000119280.17	C1orf198	protein_coding	167.242	0.308885	0.267068	1.15658	0.247445	0.56792
ENSG00000229951.5	FLJ31356	lncRNA	9.92306	0.701679	0.606772	1.15641	0.247512	0.568004
ENSG00000068001.14	HYAL2	protein_coding	247.559	-0.327799	0.283496	-1.15627	0.24757	0.568066
ENSG00000120949.15	TNFRSF8	protein_coding	21.7953	0.839088	0.726146	1.15554	0.247871	0.568265
ENSG00000143742.14	SRP9	protein_coding	3907.28	-0.20291	0.175608	-1.15547	0.247897	0.568265
ENSG00000175104.15	TRAF6	protein_coding	316.881	0.280396	0.242606	1.15577	0.247776	0.568265
ENSG00000240535.8	AC034238.1	lncRNA	9.01191	-0.864321	0.747887	-1.15568	0.247811	0.568265
ENSG00000241860.7	AL627309.5	lncRNA	117.641	-0.755053	0.653206	-1.15592	0.247714	0.568265
ENSG00000248751.6	AC004997.1	protein_coding	6.57852	1.59186	1.37768	1.15546	0.247901	0.568265
ENSG00000262481.5	TMEM256-PLSCR3	protein_coding	10.4871	-1.24306	1.07551	-1.15578	0.247769	0.568265
ENSG00000273356.1	LINC02019	lncRNA	3.06	1.60243	1.38675	1.15553	0.247872	0.568265
ENSG00000133624.13	ZNF767P	transcribed_unprocessed_pseudogene	434.528	-0.179312	0.155208	-1.1553	0.247966	0.568343
ENSG00000156471.13	PTDSS1	protein_coding	2335.12	-0.133923	0.115939	-1.15511	0.248046	0.568456
ENSG00000279148.1	AC126474.1	TEC	3.58154	1.08314	0.937878	1.15488	0.248139	0.5686
ENSG00000172687.13	ZNF738	protein_coding	237.762	-0.1899	0.164479	-1.15456	0.248271	0.568832
ENSG00000205572.10	SERF1B	protein_coding	508.314	0.222368	0.192632	1.15437	0.24835	0.568943
ENSG00000165996.14	HACD1	protein_coding	5.22816	-1.07455	0.931093	-1.15408	0.248469	0.569076
ENSG00000167470.12	MIDN	protein_coding	978.263	-0.108794	0.0942642	-1.15414	0.248444	0.569076
ENSG00000007062.12	PROM1	protein_coding	4.79427	1.4621	1.26721	1.15379	0.248584	0.569189
ENSG00000145864.14	GABRB2	protein_coding	50.2704	-0.522226	0.452642	-1.15373	0.248611	0.569189
ENSG00000272146.6	ARF4-AS1	lncRNA	20.8743	-0.535263	0.46391	-1.15381	0.248579	0.569189
ENSG00000154723.13	ATP5PF	protein_coding	2055.19	-0.130247	0.11291	-1.15355	0.248685	0.569289
ENSG00000075188.9	NUP37	protein_coding	758.77	0.144463	0.125294	1.15299	0.248915	0.569361
ENSG00000146414.16	SHPRH	protein_coding	396.368	-0.239087	0.207325	-1.1532	0.248827	0.569361
ENSG00000165983.15	PTER	protein_coding	295.903	-0.141172	0.122438	-1.153	0.248908	0.569361
ENSG00000166171.13	DPCD	protein_coding	250.484	0.148571	0.12886	1.15296	0.248925	0.569361
ENSG00000173546.7	CSPG4	protein_coding	6.25072	1.21661	1.05481	1.15339	0.248749	0.569361
ENSG00000177369.9	FLJ40194	lncRNA	8.51841	-0.81316	0.705192	-1.1531	0.248868	0.569361
ENSG00000247130.2	AC138781.1	lncRNA	3.83482	-1.16243	1.00822	-1.15295	0.248931	0.569361
ENSG00000166164.16	BRD7	protein_coding	2211.73	-0.148236	0.128607	-1.15263	0.249063	0.569593
ENSG00000247315.4	ZCCHC3	protein_coding	720.422	-0.0987376	0.0856746	-1.15247	0.249127	0.569608
ENSG00000264538.6	SUZ12P1	transcribed_unprocessed_pseudogene	406.219	-0.144091	0.125029	-1.15246	0.249131	0.569608
ENSG00000279495.1	AL928654.4	TEC	45.4094	0.319873	0.277605	1.15226	0.249213	0.569727
ENSG00000155876.6	RRAGA	protein_coding	719.963	-0.0885131	0.0768262	-1.15212	0.249271	0.569788
ENSG00000188227.13	ZNF793	protein_coding	37.1539	-0.426695	0.370435	-1.15188	0.249371	0.569948
ENSG00000274265.5	AC245297.3	lncRNA	256.81	0.223872	0.194369	1.15179	0.249408	0.569963
ENSG00000112062.11	MAPK14	protein_coding	1165.61	0.19662	0.170724	1.15168	0.249452	0.569992
ENSG00000015676.18	NUDCD3	protein_coding	1363.82	-0.136418	0.118493	-1.15128	0.249619	0.569997
ENSG00000105409.19	ATP1A3	protein_coding	2169.81	-0.13349	0.115966	-1.15111	0.249688	0.569997
ENSG00000107929.15	LARP4B	protein_coding	1689.58	0.102314	0.088884	1.1511	0.249691	0.569997
ENSG00000114988.12	LMAN2L	protein_coding	384.477	0.163184	0.141762	1.15111	0.249685	0.569997
ENSG00000116977.19	LGALS8	protein_coding	9.67286	1.41511	1.22938	1.15108	0.2497	0.569997
ENSG00000120265.18	PCMT1	protein_coding	1353.13	0.122703	0.106573	1.15136	0.249584	0.569997
ENSG00000226853.3	AC010894.1	lncRNA	6.56147	-0.885104	0.768613	-1.15156	0.249502	0.569997
ENSG00000261373.1	VPS9D1-AS1	lncRNA	592.478	-0.184774	0.160485	-1.15134	0.249592	0.569997
ENSG00000167964.13	RAB26	protein_coding	44.9953	0.391321	0.34005	1.15077	0.249825	0.570074
ENSG00000188681.11	TEKT4P2	transcribed_unprocessed_pseudogene	120.645	0.244234	0.21222	1.15085	0.249792	0.570074
ENSG00000278202.1	AC243919.2	lncRNA	23.4153	-0.550572	0.478429	-1.15079	0.249819	0.570074
ENSG00000136731.13	UGGT1	protein_coding	1764.4	-0.258301	0.224499	-1.15057	0.249911	0.570199
ENSG00000280248.1	AC124319.3	TEC	21.5084	0.413853	0.359781	1.15029	0.250023	0.570386
ENSG00000071537.14	SEL1L	protein_coding	871.475	0.245524	0.213493	1.15003	0.25013	0.570397
ENSG00000176681.14	LRRC37A	protein_coding	69.4957	-0.705045	0.613171	-1.14983	0.250212	0.570397
ENSG00000264313.2	RN7SL644P	misc_RNA	11.8887	-0.586355	0.509947	-1.14983	0.250212	0.570397
ENSG00000265590.10	CFAP298-TCP10L	protein_coding	28.5299	0.686997	0.597472	1.14984	0.25021	0.570397
ENSG00000274049.4	INO80B-WBP1	protein_coding	4.2673	-5.6607	4.92192	-1.1501	0.250103	0.570397
ENSG00000284626.1	AC091167.7	protein_coding	16.1311	0.926304	0.805545	1.14991	0.250181	0.570397
ENSG00000106415.13	GLCCI1	protein_coding	569.503	-0.301979	0.262701	-1.14952	0.250344	0.570465
ENSG00000108582.12	CPD	protein_coding	467.507	0.31956	0.277961	1.14966	0.250284	0.570465
ENSG00000173818.17	ENDOV	protein_coding	133.749	-0.265542	0.231038	-1.14934	0.250414	0.570465
ENSG00000185986.12	SDHAP3	transcribed_unprocessed_pseudogene	307.456	0.19551	0.1701	1.14939	0.250396	0.570465
ENSG00000282961.1	PRNCR1	lncRNA	6.7596	-0.74014	0.643915	-1.14944	0.250375	0.570465
ENSG00000284664.1	AL161756.3	lncRNA	3.61385	1.07295	0.933556	1.14931	0.250427	0.570465
ENSG00000168967.14	PMCHL1	transcribed_unprocessed_pseudogene	3.25319	-1.11891	0.973668	-1.14917	0.250486	0.570531
ENSG00000186222.5	BLOC1S4	protein_coding	264.541	-0.194799	0.169542	-1.14897	0.250568	0.570648
ENSG00000101126.18	ADNP	protein_coding	2903.56	-0.123456	0.10747	-1.14875	0.25066	0.570788
ENSG00000104129.10	DNAJC17	protein_coding	291.282	0.1486	0.129375	1.14859	0.250723	0.570862
ENSG00000116688.18	MFN2	protein_coding	1977.32	0.121302	0.105641	1.14825	0.250866	0.571117
ENSG00000242474.3	AC093627.5	lncRNA	146.354	0.313159	0.272757	1.14812	0.250918	0.571164
ENSG00000113368.12	LMNB1	protein_coding	5032.52	-0.24661	0.21485	-1.14782	0.251043	0.571351
ENSG00000152705.8	CATSPER3	protein_coding	6.67865	0.860757	0.749964	1.14773	0.251079	0.571351
ENSG00000162461.8	SLC25A34	protein_coding	13.6771	0.755401	0.658187	1.1477	0.251092	0.571351
ENSG00000187210.14	GCNT1	protein_coding	231.912	-0.536913	0.467862	-1.14759	0.251138	0.571386
ENSG00000121964.14	GTDC1	protein_coding	446.541	0.223235	0.194566	1.14734	0.251239	0.571547
ENSG00000220256.4	AC093802.1	lncRNA	3.2374	0.998841	0.870796	1.14704	0.251364	0.571689
ENSG00000285331.2	AC090517.5	lncRNA	15.8482	-0.489429	0.426684	-1.14705	0.25136	0.571689
ENSG00000122545.20	SEPTIN7	protein_coding	3021.02	-0.150889	0.131562	-1.14691	0.25142	0.571695
ENSG00000259768.6	AC004943.2	lncRNA	250.529	0.142503	0.124251	1.14689	0.251428	0.571695
ENSG00000127452.9	FBXL12	protein_coding	362.836	0.162724	0.141907	1.14669	0.25151	0.571743
ENSG00000130312.7	MRPL34	protein_coding	1677.96	-0.112508	0.0981145	-1.1467	0.251505	0.571743
ENSG00000065526.12	SPEN	protein_coding	1770.4	-0.204612	0.178477	-1.14644	0.251615	0.57184
ENSG00000169427.8	KCNK9	protein_coding	19.8218	-0.665197	0.580194	-1.14651	0.251585	0.57184
ENSG00000213189.5	BTF3L4P2	processed_pseudogene	68.4589	0.530197	0.462589	1.14615	0.251733	0.571969
ENSG00000234707.3	SEC61G-DT	lncRNA	4.01723	1.24226	1.08383	1.14618	0.251719	0.571969
ENSG00000175087.10	PDIK1L	protein_coding	274.791	-0.339614	0.29637	-1.14591	0.25183	0.572121
ENSG00000156239.12	N6AMT1	protein_coding	168.617	-0.217412	0.18978	-1.1456	0.251959	0.572273
ENSG00000182580.3	EPHB3	protein_coding	16.6409	-1.05691	0.922566	-1.14562	0.251951	0.572273
ENSG00000138073.14	PREB	protein_coding	1440.51	-0.135115	0.117953	-1.14549	0.252005	0.572307
ENSG00000162572.21	SCNN1D	protein_coding	179.995	-0.330891	0.288907	-1.14532	0.252077	0.572401
ENSG00000232860.8	SMG7-AS1	lncRNA	10.1653	-1.15206	1.0063	-1.14485	0.252272	0.572703
ENSG00000236297.1	AC048351.1	transcribed_processed_pseudogene	12.4365	-0.646427	0.564609	-1.14491	0.252247	0.572703
ENSG00000224008.1	LINC01441	lncRNA	4.23242	-1.26168	1.10221	-1.14469	0.252339	0.572787
ENSG00000125812.16	GZF1	protein_coding	479.962	-0.340161	0.297402	-1.14377	0.252717	0.572875
ENSG00000153930.12	ANKFN1	protein_coding	3.71543	-1.79437	1.5687	-1.14386	0.252681	0.572875
ENSG00000157456.8	CCNB2	protein_coding	1649.67	0.136695	0.11946	1.14427	0.25251	0.572875
ENSG00000171806.12	METTL18	protein_coding	186.838	-0.215583	0.188372	-1.14446	0.252434	0.572875
ENSG00000186487.20	MYT1L	protein_coding	20.3059	-0.549308	0.480219	-1.14387	0.252677	0.572875
ENSG00000188997.8	KCTD21	protein_coding	52.7375	0.425862	0.372254	1.14401	0.25262	0.572875
ENSG00000189423.13	USP32P3	transcribed_unprocessed_pseudogene	60.7158	-0.514727	0.449945	-1.14398	0.252633	0.572875
ENSG00000222043.2	AC079305.1	lncRNA	2.84914	1.17687	1.02865	1.1441	0.252584	0.572875
ENSG00000235527.7	HIPK1-AS1	lncRNA	11.2099	0.72114	0.630357	1.14402	0.252616	0.572875
ENSG00000271781.1	AC026740.1	lncRNA	14.1821	-0.5101	0.44598	-1.14377	0.252717	0.572875
ENSG00000282988.2	AL031777.2	protein_coding	4.38358	1.37646	1.2033	1.1439	0.252665	0.572875
ENSG00000056277.16	ZNF280C	protein_coding	114.657	0.212444	0.185847	1.14311	0.252992	0.572938
ENSG00000100243.21	CYB5R3	protein_coding	1414.43	-0.092451	0.0808483	-1.14351	0.252826	0.572938
ENSG00000159131.17	GART	protein_coding	3363.61	-0.152357	0.133237	-1.1435	0.25283	0.572938
ENSG00000185453.13	ZSWIM9	protein_coding	325.962	-0.267057	0.233585	-1.1433	0.252916	0.572938
ENSG00000196689.12	TRPV1	protein_coding	81.8224	-0.305303	0.267073	-1.14314	0.25298	0.572938
ENSG00000225630.1	MTND2P28	unprocessed_pseudogene	3924.76	0.13188	0.115358	1.14322	0.252947	0.572938
ENSG00000234705.2	HMGA1P4	lncRNA	14.9535	0.657347	0.575042	1.14313	0.252985	0.572938
ENSG00000262050.1	AC005696.1	lncRNA	11.1046	-0.566638	0.495573	-1.1434	0.252873	0.572938
ENSG00000135269.18	TES	protein_coding	555.985	-0.177719	0.155481	-1.14303	0.253026	0.572945
ENSG00000182944.18	EWSR1	protein_coding	6440.48	-0.0915933	0.0801468	-1.14282	0.253114	0.572945
ENSG00000227007.1	LINC01247	lncRNA	7.18544	-0.965865	0.845104	-1.14289	0.253082	0.572945
ENSG00000259001.3	AL355075.4	lncRNA	5.84134	1.00379	0.878357	1.14281	0.253118	0.572945
ENSG00000169223.15	LMAN2	protein_coding	2102.72	-0.120292	0.105275	-1.14265	0.253185	0.573026
ENSG00000175768.13	TOMM5	protein_coding	2671.59	-0.112103	0.0981218	-1.14249	0.253249	0.573103
ENSG00000130203.10	APOE	protein_coding	19.9785	0.441687	0.38676	1.14202	0.253447	0.57348
ENSG00000223959.8	AFG3L1P	transcribed_unitary_pseudogene	628.01	-0.236355	0.206983	-1.14191	0.253493	0.573515
ENSG00000170049.9	KCNAB3	protein_coding	56.3721	-0.316939	0.277631	-1.14158	0.253627	0.573748
ENSG00000145375.9	SPATA5	protein_coding	120.89	0.239322	0.209668	1.14144	0.253689	0.573818
ENSG00000132434.10	LANCL2	protein_coding	391.522	0.241122	0.211367	1.14078	0.253963	0.574368
ENSG00000102007.11	PLP2	protein_coding	1034	-0.223548	0.195989	-1.14061	0.25403	0.57445
ENSG00000174010.9	KLHL15	protein_coding	329.912	0.194121	0.170251	1.1402	0.254202	0.574558
ENSG00000198064.13	NPIPB13	protein_coding	36.4311	0.905865	0.794336	1.1404	0.254118	0.574558
ENSG00000244301.6	AOX3P	transcribed_unprocessed_pseudogene	3.21441	-1.45392	1.27505	-1.14028	0.254169	0.574558
ENSG00000254595.1	AC084337.1	processed_pseudogene	3.07978	-0.981658	0.860946	-1.14021	0.2542	0.574558
ENSG00000197930.13	ERO1A	protein_coding	543.173	0.161057	0.1413	1.13982	0.254361	0.574779
ENSG00000213676.13	ATF6B	protein_coding	1312.47	-0.0931565	0.0817286	-1.13983	0.254359	0.574779
ENSG00000102981.10	PARD6A	protein_coding	217.734	-0.184392	0.161794	-1.13967	0.254425	0.574854
ENSG00000196628.20	TCF4	protein_coding	1319.9	1.16598	1.02335	1.13938	0.254545	0.575019
ENSG00000254701.3	AC138866.1	unprocessed_pseudogene	6.22627	-2.14619	1.88371	-1.13934	0.25456	0.575019
ENSG00000141298.19	SSH2	protein_coding	505.744	-0.172519	0.151443	-1.13916	0.254635	0.575036
ENSG00000167535.8	CACNB3	protein_coding	53.1096	-0.473741	0.41589	-1.1391	0.254661	0.575036
ENSG00000168824.14	NSG1	protein_coding	42.8897	-1.28473	1.12781	-1.13914	0.254644	0.575036
ENSG00000087095.13	NLK	protein_coding	250.433	-0.254952	0.223876	-1.13881	0.254783	0.575164
ENSG00000166886.13	NAB2	protein_coding	108.112	0.315568	0.277142	1.13865	0.254849	0.575164
ENSG00000187017.17	ESPN	protein_coding	4.67755	1.89864	1.66753	1.13859	0.254872	0.575164
ENSG00000233242.3	AL512604.2	lncRNA	5.6653	-1.36132	1.19553	-1.13868	0.254838	0.575164
ENSG00000279108.1	AC008537.3	TEC	11.0709	-0.514266	0.451587	-1.1388	0.254787	0.575164
ENSG00000259384.7	GH1	protein_coding	5.13963	-1.95973	1.72133	-1.13849	0.254914	0.575189
ENSG00000132680.11	KHDC4	protein_coding	2322.21	0.108645	0.0954388	1.13837	0.254967	0.575238
ENSG00000156869.14	FRRS1	protein_coding	76.5837	-0.706762	0.62091	-1.13827	0.255008	0.575262
ENSG00000143740.15	SNAP47	protein_coding	609.411	-0.158375	0.139179	-1.13793	0.25515	0.575512
ENSG00000071082.11	RPL31	protein_coding	16885.5	-0.142808	0.125515	-1.13777	0.255215	0.575589
ENSG00000105726.17	ATP13A1	protein_coding	1639.42	-0.122365	0.107568	-1.13756	0.255303	0.575648
ENSG00000227963.1	RBM15-AS1	lncRNA	7.73861	-0.812639	0.714339	-1.13761	0.255284	0.575648
ENSG00000232586.1	KIAA1614-AS1	lncRNA	15.3377	-0.62182	0.546746	-1.13731	0.255409	0.575816
ENSG00000135924.16	DNAJB2	protein_coding	765.593	0.104877	0.0922226	1.13721	0.25545	0.575839
ENSG00000197586.13	ENTPD6	protein_coding	576.494	-0.21319	0.18748	-1.13713	0.255482	0.575841
ENSG00000138326.21	RPS24	protein_coding	16703	-0.108709	0.0956067	-1.13704	0.255521	0.575859
ENSG00000130726.12	TRIM28	protein_coding	7172.17	0.0888506	0.0781548	1.13685	0.255599	0.575868
ENSG00000171421.13	MRPL36	protein_coding	1389.19	-0.113272	0.0996431	-1.13678	0.255631	0.575868
ENSG00000263753.8	LINC00667	lncRNA	351.709	-0.163952	0.144221	-1.13681	0.255618	0.575868
ENSG00000286264.2	AP001453.3	protein_coding	101.655	0.753741	0.663075	1.13674	0.255649	0.575868
ENSG00000164442.10	CITED2	protein_coding	269.832	-0.205688	0.18104	-1.13615	0.255895	0.576353
ENSG00000177570.15	SAMD12	protein_coding	217.197	-0.212672	0.187228	-1.13589	0.256001	0.576522
ENSG00000164867.11	NOS3	protein_coding	6.31745	1.15941	1.02078	1.13581	0.256037	0.576534
ENSG00000235333.3	PVRIG2P	transcribed_unprocessed_pseudogene	4.07212	-6.27833	5.52807	-1.13572	0.256074	0.576548
ENSG00000137413.16	TAF8	protein_coding	437.699	0.187344	0.16506	1.13501	0.256371	0.577145
ENSG00000189190.10	ZNF600	protein_coding	261.406	0.24975	0.22011	1.13466	0.256519	0.577408
ENSG00000213139.8	CRYGS	protein_coding	22.6168	-0.60026	0.529257	-1.13416	0.256729	0.577812
ENSG00000197122.12	SRC	protein_coding	218.688	-0.370909	0.327065	-1.13405	0.256771	0.577837
ENSG00000187686.4	KRT18P59	transcribed_processed_pseudogene	4.574	0.940506	0.829445	1.1339	0.256837	0.577915
ENSG00000133997.12	MED6	protein_coding	535.728	0.138712	0.122351	1.13372	0.256911	0.578011
ENSG00000159871.15	LYPD5	protein_coding	6.70702	-1.02931	0.907975	-1.13363	0.256948	0.578025
ENSG00000052802.13	MSMO1	protein_coding	932.911	0.285632	0.252023	1.13336	0.257064	0.578211
ENSG00000106078.19	COBL	protein_coding	22.7926	-0.863194	0.761722	-1.13321	0.257124	0.578211
ENSG00000279539.1	AC006486.2	TEC	6.51995	-0.774842	0.683752	-1.13322	0.257121	0.578211
ENSG00000133641.18	C12orf29	protein_coding	599.28	0.18184	0.16053	1.13275	0.25732	0.57858
ENSG00000143164.15	DCAF6	protein_coding	760.064	-0.118411	0.104551	-1.13256	0.257397	0.578685
ENSG00000087365.16	SF3B2	protein_coding	5225.46	-0.0847445	0.0748494	-1.1322	0.25755	0.578889
ENSG00000214842.5	RAD51AP2	protein_coding	6.05592	-0.871944	0.770112	-1.13223	0.257538	0.578889
ENSG00000153902.14	LGI4	protein_coding	3.70075	-1.0826	0.956331	-1.13203	0.257621	0.578978
ENSG00000123144.11	TRIR	protein_coding	3212.38	-0.141916	0.125409	-1.13163	0.257791	0.579244
ENSG00000280384.1	FP325332.1	lncRNA	9.78739	-0.624666	0.552019	-1.1316	0.257802	0.579244
ENSG00000082068.9	WDR70	protein_coding	541.776	0.151022	0.133503	1.13122	0.257961	0.579388
ENSG00000131203.13	IDO1	protein_coding	12.6391	0.665667	0.588468	1.13119	0.257977	0.579388
ENSG00000160993.4	ALKBH4	protein_coding	341.38	-0.149928	0.13252	-1.13137	0.257901	0.579388
ENSG00000261468.1	AC096921.2	lncRNA	3.80737	1.07528	0.950602	1.13115	0.257991	0.579388
ENSG00000115762.16	PLEKHB2	protein_coding	1661.83	0.087487	0.0773506	1.13105	0.258036	0.57942
ENSG00000224888.4	AC138028.2	lncRNA	10.3704	-0.928551	0.821107	-1.13085	0.258117	0.579532
ENSG00000106992.19	AK1	protein_coding	112.038	-0.577297	0.510579	-1.13067	0.258193	0.579633
ENSG00000106976.21	DNM1	protein_coding	45.0952	1.32264	1.16988	1.13058	0.258231	0.579648
ENSG00000280063.1	AC012676.5	TEC	75.3908	-0.406258	0.359373	-1.13046	0.258282	0.579691
ENSG00000125814.17	NAPB	protein_coding	287.706	0.162176	0.143485	1.13026	0.258365	0.579737
ENSG00000143367.16	TUFT1	protein_coding	28.3703	0.355509	0.31452	1.13032	0.258341	0.579737
ENSG00000272009.1	AL121944.1	lncRNA	9.6599	-0.646306	0.572005	-1.1299	0.25852	0.580016
ENSG00000136444.10	RSAD1	protein_coding	660.873	-0.185464	0.164161	-1.12977	0.258573	0.580066
ENSG00000197978.9	GOLGA6L9	protein_coding	311.134	0.159253	0.140991	1.12953	0.258675	0.580224
ENSG00000090060.18	PAPOLA	protein_coding	6178.21	-0.117086	0.103682	-1.12929	0.258776	0.580275
ENSG00000105672.14	ETV2	protein_coding	5.06927	-0.96404	0.853801	-1.12912	0.258849	0.580275
ENSG00000113384.14	GOLPH3	protein_coding	1358.38	0.0890278	0.0788482	1.1291	0.258854	0.580275
ENSG00000164663.14	USP49	protein_coding	591.5	0.307066	0.2719	1.12933	0.258757	0.580275
ENSG00000280987.4	MATR3	protein_coding	2307.28	-0.445811	0.394797	-1.12922	0.258806	0.580275
ENSG00000136143.16	SUCLA2	protein_coding	1031.3	-0.120108	0.106419	-1.12863	0.259055	0.580655
ENSG00000083838.16	ZNF446	protein_coding	92.5751	0.213729	0.189407	1.12841	0.259145	0.580718
ENSG00000112851.15	ERBIN	protein_coding	1074.73	0.16201	0.143568	1.12845	0.259129	0.580718
ENSG00000205485.13	AC004980.1	transcribed_unprocessed_pseudogene	174.208	-0.256408	0.227264	-1.12824	0.25922	0.580815
ENSG00000280046.1	AC104581.4	TEC	35.4517	-0.466048	0.413173	-1.12797	0.259332	0.580996
ENSG00000115825.11	PRKD3	protein_coding	1210.97	-0.197436	0.175065	-1.12779	0.259408	0.581097
ENSG00000099953.10	MMP11	protein_coding	44.177	-0.709071	0.628913	-1.12745	0.25955	0.581275
ENSG00000102316.17	MAGED2	protein_coding	503.254	0.115557	0.102487	1.12753	0.25952	0.581275
ENSG00000145425.10	RPS3A	protein_coding	31989.1	-0.145767	0.129309	-1.12727	0.259627	0.581306
ENSG00000163568.15	AIM2	protein_coding	291.828	0.145244	0.12884	1.12732	0.259606	0.581306
ENSG00000158092.7	NCK1	protein_coding	690.175	0.141459	0.125509	1.12708	0.259708	0.581417
ENSG00000156531.17	PHF6	protein_coding	1206.98	-0.127678	0.113308	-1.12683	0.259816	0.58152
ENSG00000159322.17	ADPGK	protein_coding	1586.74	-0.0736811	0.0653944	-1.12672	0.259861	0.58152
ENSG00000188739.15	RBM34	protein_coding	915.055	0.109644	0.0973161	1.12668	0.259878	0.58152
ENSG00000241556.1	AC018475.1	processed_pseudogene	248.505	0.157274	0.139575	1.12681	0.259823	0.58152
ENSG00000124496.12	TRERF1	protein_coding	244.096	-0.204816	0.181799	-1.1266	0.25991	0.581521
ENSG00000263731.1	AC145207.5	lncRNA	39.1767	-0.454783	0.403844	-1.12614	0.260108	0.581893
ENSG00000151445.16	VIPAS39	protein_coding	382.514	0.110172	0.0978646	1.12576	0.260267	0.581971
ENSG00000172345.14	STARD5	protein_coding	92.0936	0.401248	0.356425	1.12576	0.260268	0.581971
ENSG00000232084.5	LINC01104	lncRNA	6.16341	1.49856	1.33107	1.12584	0.260235	0.581971
ENSG00000288586.1	AL357874.3	lncRNA	11.9794	-0.693785	0.616195	-1.12592	0.260201	0.581971
ENSG00000108395.14	TRIM37	protein_coding	695.896	-0.165584	0.147115	-1.12554	0.260361	0.582108
ENSG00000144233.11	AMMECR1L	protein_coding	475.307	0.0997741	0.0886626	1.12532	0.260452	0.582171
ENSG00000267454.6	ZNF582-AS1	lncRNA	4.33718	1.31794	1.17112	1.12537	0.260433	0.582171
ENSG00000267809.1	NDUFV2P1	processed_pseudogene	73.1036	0.34818	0.309509	1.12494	0.260613	0.582462
ENSG00000160305.18	DIP2A	protein_coding	608.923	0.100228	0.0891258	1.12457	0.26077	0.582743
ENSG00000012983.11	MAP4K5	protein_coding	674.02	-0.268644	0.238934	-1.12434	0.260868	0.582892
ENSG00000111837.12	MAK	protein_coding	8.52056	0.725283	0.645152	1.12421	0.260926	0.582933
ENSG00000279861.1	AC073548.1	TEC	46.1424	0.326886	0.290784	1.12415	0.260949	0.582933
ENSG00000189419.8	SPATA41	lncRNA	7.79805	-0.64303	0.572219	-1.12375	0.26112	0.583174
ENSG00000286827.1	AC072026.2	lncRNA	42.7294	-0.373954	0.332772	-1.12375	0.261117	0.583174
ENSG00000162402.14	USP24	protein_coding	1793.84	0.247654	0.220439	1.12346	0.261244	0.583381
ENSG00000073417.15	PDE8A	protein_coding	451.417	-0.298758	0.265957	-1.12333	0.261296	0.583406
ENSG00000251301.7	LINC02384	lncRNA	6.28739	1.50102	1.33628	1.12328	0.261318	0.583406
ENSG00000136908.18	DPM2	protein_coding	686.393	-0.168166	0.149796	-1.12263	0.261593	0.58381
ENSG00000227855.3	DPY19L2P3	transcribed_unprocessed_pseudogene	9.26889	-0.637005	0.567409	-1.12266	0.261584	0.58381
ENSG00000287658.1	AC109642.1	lncRNA	4.63296	-1.00939	0.899066	-1.12271	0.261559	0.58381
ENSG00000269556.8	TMEM185A	protein_coding	297.662	-0.241743	0.215356	-1.12253	0.261639	0.583842
ENSG00000104290.11	FZD3	protein_coding	235.212	-0.465615	0.41489	-1.12226	0.261752	0.583913
ENSG00000163322.14	ABRAXAS1	protein_coding	354.048	-0.186368	0.166091	-1.12208	0.261828	0.583913
ENSG00000188428.20	BLOC1S5	protein_coding	450.169	0.240543	0.214365	1.12212	0.261812	0.583913
ENSG00000226015.2	CCT8P1	processed_pseudogene	3.87062	-0.962136	0.857284	-1.12231	0.261732	0.583913
ENSG00000285382.1	FO393400.1	protein_coding	49.0177	-0.33553	0.299006	-1.12215	0.261798	0.583913
ENSG00000006715.16	VPS41	protein_coding	472.418	0.379835	0.338603	1.12177	0.261959	0.584065
ENSG00000166153.16	DEPDC4	protein_coding	31.1316	-0.483865	0.431333	-1.12179	0.261952	0.584065
ENSG00000100413.17	POLR3H	protein_coding	968.494	0.118409	0.105588	1.12142	0.262108	0.584117
ENSG00000137955.16	RABGGTB	protein_coding	2547.93	0.115605	0.103084	1.12147	0.262089	0.584117
ENSG00000178691.11	SUZ12	protein_coding	2038.38	-0.1559	0.139	-1.12158	0.26204	0.584117
ENSG00000228486.10	C2orf92	protein_coding	31.1731	0.631019	0.562684	1.12144	0.262099	0.584117
ENSG00000135912.11	TTLL4	protein_coding	952.174	0.146041	0.130267	1.12109	0.262251	0.584295
ENSG00000273061.1	CDC37L1-DT	lncRNA	6.40445	1.31433	1.17232	1.12113	0.262232	0.584295
ENSG00000157450.16	RNF111	protein_coding	408.892	0.294267	0.262511	1.12097	0.262301	0.584338
ENSG00000178585.15	CTNNBIP1	protein_coding	146.693	-0.199178	0.177698	-1.12087	0.262341	0.584357
ENSG00000187118.14	CMC1	protein_coding	385.215	0.170107	0.151871	1.12008	0.262682	0.585045
ENSG00000174842.17	GLMN	protein_coding	174.362	-0.189143	0.168895	-1.11989	0.262762	0.585154
ENSG00000170296.10	GABARAP	protein_coding	304.544	-0.217667	0.194407	-1.11965	0.262864	0.585311
ENSG00000197888.2	UGT2B17	protein_coding	2.95044	2.62135	2.34152	1.11951	0.262922	0.585371
ENSG00000112320.12	SOBP	protein_coding	236.175	0.252559	0.225634	1.11933	0.262999	0.58547
ENSG00000064995.18	TAF11	protein_coding	712.546	-0.129968	0.116132	-1.11914	0.263079	0.585506
ENSG00000110011.13	DNAJC4	protein_coding	155.87	-0.227126	0.202969	-1.11902	0.263132	0.585506
ENSG00000138768.15	USO1	protein_coding	1324.18	0.265934	0.237654	1.119	0.263141	0.585506
ENSG00000152556.17	PFKM	protein_coding	2769.6	0.194592	0.17387	1.11918	0.263063	0.585506
ENSG00000245317.2	AC008393.1	lncRNA	14.3526	-0.510542	0.456286	-1.11891	0.26318	0.585523
ENSG00000278869.1	BX539320.1	lncRNA	3.87641	0.949469	0.848639	1.11881	0.263219	0.585541
ENSG00000139287.13	TPH2	protein_coding	4.0256	1.55251	1.3881	1.11844	0.263377	0.585752
ENSG00000261441.1	AC124068.2	lncRNA	15.4443	-0.525844	0.470147	-1.11847	0.263368	0.585752
ENSG00000163820.15	FYCO1	protein_coding	458.985	-0.215913	0.193068	-1.11833	0.263428	0.585795
ENSG00000180764.13	PIPSL	transcribed_processed_pseudogene	15.6747	0.715904	0.640439	1.11783	0.263638	0.586192
ENSG00000075826.17	SEC31B	protein_coding	518.965	-0.252589	0.226088	-1.11721	0.263903	0.58629
ENSG00000088387.19	DOCK9	protein_coding	1084.4	-0.24259	0.217087	-1.11748	0.263789	0.58629
ENSG00000145833.16	DDX46	protein_coding	2766.65	-0.146064	0.13072	-1.11739	0.263829	0.58629
ENSG00000150995.20	ITPR1	protein_coding	790.182	0.42658	0.381806	1.11727	0.263879	0.58629
ENSG00000196096.3	SPAG16-DT	lncRNA	3.53907	-1.20448	1.07772	-1.11762	0.26373	0.58629
ENSG00000239556.4	AC004951.2	transcribed_unprocessed_pseudogene	12.902	0.64032	0.573105	1.11728	0.263874	0.58629
ENSG00000287860.1	AC079804.3	lncRNA	5.37117	0.969348	0.867417	1.11751	0.263776	0.58629
ENSG00000237840.6	FAM21FP	transcribed_unprocessed_pseudogene	10.7241	-0.609248	0.545488	-1.11689	0.264043	0.586532
ENSG00000085433.16	WDR47	protein_coding	255.833	-0.220679	0.197605	-1.11677	0.264094	0.586535
ENSG00000157551.19	KCNJ15	protein_coding	16.7175	-0.513734	0.460033	-1.11673	0.264108	0.586535
ENSG00000120696.9	KBTBD7	protein_coding	37.4668	0.409785	0.367009	1.11655	0.264185	0.586636
ENSG00000102977.17	ACD	protein_coding	488.668	-0.152854	0.136919	-1.11638	0.26426	0.586733
ENSG00000135002.12	RFK	protein_coding	819.084	-0.114834	0.102885	-1.11614	0.264361	0.586795
ENSG00000170445.16	HARS1	protein_coding	1822.65	0.149535	0.133989	1.11602	0.264415	0.586795
ENSG00000173875.14	ZNF791	protein_coding	160.732	-0.451925	0.404926	-1.11607	0.264393	0.586795
ENSG00000174917.9	MICOS13	protein_coding	525.243	-0.16499	0.147827	-1.1161	0.264378	0.586795
ENSG00000251250.3	AC091951.3	transcribed_unprocessed_pseudogene	4.16623	-0.97922	0.877498	-1.11592	0.264455	0.586815
ENSG00000263004.2	AC007114.1	lncRNA	35.952	-0.341629	0.306207	-1.11568	0.264559	0.586976
ENSG00000049167.15	ERCC8	protein_coding	285.366	0.202057	0.181143	1.11546	0.264654	0.587036
ENSG00000135205.15	CCDC146	protein_coding	62.7738	0.308146	0.27625	1.11546	0.264653	0.587036
ENSG00000169087.11	HSPBAP1	protein_coding	124.37	-0.203405	0.182361	-1.1154	0.264681	0.587036
ENSG00000117114.20	ADGRL2	protein_coding	210.118	-0.65388	0.586426	-1.11503	0.264839	0.587159
ENSG00000151117.9	TMEM86A	protein_coding	6.04413	1.3271	1.19003	1.11518	0.264773	0.587159
ENSG00000157470.12	FAM81A	protein_coding	543.464	-0.201431	0.180658	-1.11499	0.264855	0.587159
ENSG00000228340.6	MIR646HG	lncRNA	27.6269	-0.618909	0.55509	-1.11497	0.264863	0.587159
ENSG00000258365.1	AC073655.2	lncRNA	15.8775	-0.532739	0.477882	-1.11479	0.26494	0.58726
ENSG00000122741.16	DCAF10	protein_coding	643.776	0.26042	0.233629	1.11467	0.26499	0.587301
ENSG00000047249.18	ATP6V1H	protein_coding	618.354	0.222805	0.199938	1.11437	0.265122	0.5874
ENSG00000100478.15	AP4S1	protein_coding	118.952	-0.291338	0.261432	-1.11439	0.265111	0.5874
ENSG00000159445.13	THEM4	protein_coding	226.273	0.190054	0.170552	1.11435	0.26513	0.5874
ENSG00000119878.6	CRIPT	protein_coding	208.89	-0.198459	0.178116	-1.11421	0.265187	0.587447
ENSG00000267790.1	LINC01987	lncRNA	4.63961	-1.19169	1.06959	-1.11415	0.265214	0.587447
ENSG00000284981.1	UPK3BL2	protein_coding	203.357	-0.224519	0.201534	-1.11405	0.265258	0.587475
ENSG00000280852.2	AC025048.6	transcribed_processed_pseudogene	5.16543	6.13383	5.50824	1.11357	0.265463	0.587858
ENSG00000152944.9	MED21	protein_coding	281.058	0.194461	0.174668	1.11332	0.265573	0.587871
ENSG00000238098.9	ABCA17P	transcribed_unitary_pseudogene	13.4361	0.952702	0.85566	1.11341	0.265532	0.587871
ENSG00000256538.2	AC046130.2	lncRNA	3.92373	0.988918	0.888306	1.11326	0.265595	0.587871
ENSG00000261186.2	LINC01238	lncRNA	18.3222	-0.460475	0.413617	-1.11329	0.265585	0.587871
ENSG00000108578.15	BLMH	protein_coding	2428.06	-0.148378	0.133305	-1.11307	0.265679	0.587956
ENSG00000118257.17	NRP2	protein_coding	214.752	0.509005	0.457316	1.11303	0.265697	0.587956
ENSG00000183323.13	CCDC125	protein_coding	356.772	0.192983	0.173405	1.1129	0.265752	0.588008
ENSG00000163806.16	SPDYA	protein_coding	2.89194	1.42031	1.27639	1.11276	0.265814	0.588074
ENSG00000182004.13	SNRPE	protein_coding	2064.92	-0.123385	0.1109	-1.11258	0.265888	0.588106
ENSG00000188529.15	SRSF10	protein_coding	4301.67	-0.149255	0.134153	-1.11257	0.265891	0.588106
ENSG00000253704.2	AC023632.2	lncRNA	13.6013	-0.703033	0.631973	-1.11244	0.265948	0.588163
ENSG00000131236.18	CAP1	protein_coding	4185.77	-0.160451	0.144263	-1.11221	0.26605	0.588317
ENSG00000072041.18	SLC6A15	protein_coding	6.1222	-0.982774	0.883856	-1.11192	0.266174	0.58845
ENSG00000111218.12	PRMT8	protein_coding	5.3354	-1.06171	0.954844	-1.11192	0.266172	0.58845
ENSG00000231500.7	RPS18	protein_coding	40164.9	-0.120204	0.108124	-1.11172	0.266258	0.588567
ENSG00000100479.13	POLE2	protein_coding	259.355	-0.340912	0.306688	-1.11159	0.266313	0.588619
ENSG00000140988.16	RPS2	protein_coding	49746.6	-0.124806	0.112284	-1.11152	0.266345	0.588619
ENSG00000143157.12	POGK	protein_coding	1842.97	0.179487	0.161512	1.11129	0.266443	0.588626
ENSG00000182224.12	CYB5D1	protein_coding	350.258	-0.212355	0.19108	-1.11134	0.266422	0.588626
ENSG00000288010.1	AL035587.3	lncRNA	6.96284	-0.713939	0.642433	-1.1113	0.266438	0.588626
ENSG00000125450.11	NUP85	protein_coding	1427.2	-0.198669	0.178798	-1.11114	0.26651	0.588704
ENSG00000150477.15	KIAA1328	protein_coding	118.128	-0.310526	0.279516	-1.11094	0.266593	0.588817
ENSG00000100300.18	TSPO	protein_coding	25.913	0.438348	0.394708	1.11056	0.266757	0.589109
ENSG00000167232.14	ZNF91	protein_coding	313.941	0.268265	0.241623	1.11026	0.266886	0.589184
ENSG00000236305.1	SLC12A9-AS1	lncRNA	3.01373	-1.28179	1.15437	-1.11039	0.266833	0.589184
ENSG00000285947.1	AC127029.3	protein_coding	7.38196	-1.29787	1.16895	-1.11029	0.266875	0.589184
ENSG00000150756.14	ATPSCKMT	protein_coding	325.948	0.173448	0.156273	1.1099	0.267041	0.589457
ENSG00000062822.15	POLD1	protein_coding	3556.58	-0.221827	0.199876	-1.10982	0.267076	0.589463
ENSG00000134049.6	IER3IP1	protein_coding	727.254	-0.122001	0.109971	-1.10938	0.267264	0.589809
ENSG00000272447.1	AL135925.1	lncRNA	169.917	-0.148579	0.133943	-1.10927	0.267314	0.589848
ENSG00000171943.12	SRGAP2C	protein_coding	308.862	0.815816	0.735854	1.10867	0.267574	0.590353
ENSG00000211598.2	IGKV4-1	IG_V_gene	6130.83	0.248309	0.224046	1.1083	0.267734	0.590635
ENSG00000075790.12	BCAP29	protein_coding	253.78	0.318086	0.287049	1.10812	0.267808	0.59073
ENSG00000015532.10	XYLT2	protein_coding	445.419	-0.397663	0.358939	-1.10788	0.267912	0.590814
ENSG00000171241.9	SHCBP1	protein_coding	911.771	0.323126	0.291679	1.10781	0.267942	0.590814
ENSG00000261471.1	AC092145.1	lncRNA	2.86851	-1.2939	1.16796	-1.10783	0.267936	0.590814
ENSG00000072422.17	RHOBTB1	protein_coding	6.23517	1.18856	1.07318	1.10752	0.26807	0.591026
ENSG00000127586.17	CHTF18	protein_coding	1995.24	-0.230958	0.208628	-1.10703	0.268279	0.591417
ENSG00000270249.2	AC093668.1	protein_coding	3.83114	6.12643	5.53506	1.10684	0.268363	0.591532
ENSG00000124523.17	SIRT5	protein_coding	386.21	-0.133154	0.120384	-1.10607	0.268695	0.591561
ENSG00000135439.11	AGAP2	protein_coding	486.281	0.115727	0.104581	1.10658	0.268477	0.591561
ENSG00000143437.21	ARNT	protein_coding	750.294	0.231759	0.209473	1.10639	0.268558	0.591561
ENSG00000146670.10	CDCA5	protein_coding	2429.18	-0.24854	0.224687	-1.10616	0.268656	0.591561
ENSG00000163590.14	PPM1L	protein_coding	134.744	0.384447	0.347498	1.10633	0.268584	0.591561
ENSG00000172771.12	EFCAB12	protein_coding	256.429	-0.190105	0.171798	-1.10656	0.268483	0.591561
ENSG00000179750.16	APOBEC3B	protein_coding	60.0792	0.392513	0.354677	1.10668	0.268434	0.591561
ENSG00000205861.13	PCOTH	lncRNA	11.9879	-0.57142	0.516547	-1.10623	0.268627	0.591561
ENSG00000213619.11	NDUFS3	protein_coding	1790.71	-0.122454	0.11071	-1.10608	0.268692	0.591561
ENSG00000240405.7	SAMMSON	lncRNA	4.62361	-0.901904	0.815135	-1.10645	0.268533	0.591561
ENSG00000272654.1	AL358472.2	lncRNA	66.1986	-0.273045	0.246906	-1.10586	0.268785	0.59169
ENSG00000157315.5	TMED6	protein_coding	4.1674	1.14979	1.03981	1.10577	0.268825	0.591709
ENSG00000141337.13	ARSG	protein_coding	120.154	-0.21504	0.194505	-1.10558	0.26891	0.591825
ENSG00000105723.13	GSK3A	protein_coding	1337.93	0.376316	0.340433	1.1054	0.268985	0.59192
ENSG00000113615.13	SEC24A	protein_coding	632.848	0.174995	0.158355	1.10508	0.269126	0.591991
ENSG00000123388.4	HOXC11	protein_coding	29.7545	-0.426223	0.385685	-1.1051	0.269115	0.591991
ENSG00000136682.15	CBWD2	protein_coding	922.249	-0.15755	0.142557	-1.10517	0.269085	0.591991
ENSG00000244055.2	AC007566.1	lncRNA	17.8721	-0.835788	0.756346	-1.10503	0.269145	0.591991
ENSG00000076928.18	ARHGEF1	protein_coding	2397.72	-0.179951	0.16295	-1.10434	0.269447	0.592087
ENSG00000119326.15	CTNNAL1	protein_coding	909.504	-0.185512	0.16802	-1.10411	0.269546	0.592087
ENSG00000125945.15	ZNF436	protein_coding	144.602	0.190333	0.172406	1.10398	0.269602	0.592087
ENSG00000139324.12	TMTC3	protein_coding	92.4959	0.352724	0.319475	1.10407	0.269561	0.592087
ENSG00000148444.16	COMMD3	protein_coding	552.766	-0.142508	0.129082	-1.10401	0.269587	0.592087
ENSG00000161835.11	TAMALIN	protein_coding	6.20079	0.936939	0.848639	1.10405	0.269572	0.592087
ENSG00000163923.10	RPL39L	protein_coding	672.392	0.154299	0.139699	1.10451	0.269372	0.592087
ENSG00000166603.5	MC4R	protein_coding	7.85822	-0.804712	0.728392	-1.10478	0.269256	0.592087
ENSG00000171302.17	CANT1	protein_coding	614.613	0.310246	0.280833	1.10473	0.269274	0.592087
ENSG00000174780.17	SRP72	protein_coding	2957.93	0.159208	0.144146	1.10449	0.269381	0.592087
ENSG00000224187.1	LINC01991	lncRNA	108.373	-0.254081	0.230103	-1.10421	0.269503	0.592087
ENSG00000237669.1	AL671277.2	unprocessed_pseudogene	27.9353	0.550444	0.498528	1.10414	0.269533	0.592087
ENSG00000248771.5	SMIM31	protein_coding	4.42959	-1.30179	1.17862	-1.1045	0.269377	0.592087
ENSG00000164393.8	ADGRF2	protein_coding	5.03509	-0.948749	0.859485	-1.10386	0.269655	0.592115
ENSG00000180263.14	FGD6	protein_coding	461.09	0.365845	0.331482	1.10367	0.269738	0.592115
ENSG00000182568.17	SATB1	protein_coding	227.8	-0.383828	0.3478	-1.10359	0.269772	0.592115
ENSG00000233586.1	AC246785.2	processed_pseudogene	10.8909	-0.551911	0.500077	-1.10365	0.269744	0.592115
ENSG00000240418.1	AC020917.1	processed_pseudogene	4.12938	-0.90523	0.820266	-1.10358	0.269775	0.592115
ENSG00000037757.14	MRI1	protein_coding	380.549	0.159487	0.144548	1.10335	0.269874	0.592194
ENSG00000162300.13	ZFPL1	protein_coding	308.784	0.292319	0.264932	1.10338	0.269864	0.592194
ENSG00000124151.19	NCOA3	protein_coding	4107.38	0.234701	0.212766	1.10309	0.269987	0.592372
ENSG00000152133.16	GPATCH11	protein_coding	539.605	0.19144	0.173607	1.10272	0.270148	0.592655
ENSG00000128294.16	TPST2	protein_coding	362.922	-0.153024	0.138789	-1.10257	0.270215	0.592731
ENSG00000230666.5	CEACAM22P	transcribed_unprocessed_pseudogene	10.3289	0.707893	0.642269	1.10218	0.270385	0.592885
ENSG00000259664.3	LINC02254	lncRNA	13.6871	-0.684567	0.621044	-1.10228	0.270339	0.592885
ENSG00000261068.2	AL512274.1	lncRNA	2.81935	-1.30639	1.18535	-1.10211	0.270412	0.592885
ENSG00000287906.1	AC127526.5	lncRNA	5.79604	-1.65581	1.50234	-1.10216	0.270394	0.592885
ENSG00000155970.12	MICU3	protein_coding	23.6306	0.801257	0.727128	1.10195	0.270485	0.592934
ENSG00000225470.8	JPX	lncRNA	389.756	0.153928	0.139691	1.10192	0.270498	0.592934
ENSG00000135749.19	PCNX2	protein_coding	127.462	0.485463	0.440646	1.10171	0.270589	0.593062
ENSG00000279127.1	AL121950.1	TEC	7.60213	0.79498	0.72167	1.10158	0.270643	0.593111
ENSG00000103245.14	CIAO3	protein_coding	1116.33	-0.154743	0.140533	-1.10112	0.270846	0.593485
ENSG00000163016.10	ALMS1P1	transcribed_unprocessed_pseudogene	5.02791	1.22031	1.10837	1.101	0.270897	0.593526
ENSG00000108100.18	CCNY	protein_coding	693.209	-0.199879	0.181556	-1.10093	0.270929	0.593528
ENSG00000196172.9	ZNF681	protein_coding	94.3502	-0.363223	0.330026	-1.10059	0.271075	0.593602
ENSG00000260778.5	AC009065.4	lncRNA	31.7275	-0.473421	0.430166	-1.10055	0.271091	0.593602
ENSG00000273132.1	AL355312.3	lncRNA	3.83945	-1.03668	0.941825	-1.10072	0.271021	0.593602
ENSG00000279579.3	LINC01666	lncRNA	6.1991	1.54542	1.40419	1.10058	0.271081	0.593602
ENSG00000184925.12	LCN12	protein_coding	56.235	-0.324771	0.295131	-1.10043	0.271144	0.593649
ENSG00000161202.20	DVL3	protein_coding	2027.35	0.173486	0.157732	1.09988	0.271384	0.594104
ENSG00000142188.17	TMEM50B	protein_coding	468.882	-0.134065	0.121909	-1.09971	0.271458	0.594196
ENSG00000105671.12	DDX49	protein_coding	1450.01	-0.16878	0.153518	-1.09941	0.271588	0.594273
ENSG00000166104.15	AC126323.1	transcribed_unprocessed_pseudogene	16.6987	0.539583	0.490846	1.09929	0.271641	0.594273
ENSG00000198093.11	ZNF649	protein_coding	74.738	-0.386684	0.35179	-1.09919	0.271685	0.594273
ENSG00000236008.3	LINC01814	lncRNA	51.772	-0.413205	0.375858	-1.09936	0.271609	0.594273
ENSG00000259015.1	AL442663.4	processed_pseudogene	3.7169	-1.12807	1.02626	-1.0992	0.271679	0.594273
ENSG00000286657.1	AC008453.2	lncRNA	11.2371	0.588192	0.534951	1.09952	0.27154	0.594273
ENSG00000052126.15	PLEKHA5	protein_coding	8.7197	0.654643	0.595678	1.09899	0.271773	0.594396
ENSG00000179598.6	PLD6	protein_coding	204.743	-0.200886	0.182814	-1.09886	0.271831	0.594453
ENSG00000129993.15	CBFA2T3	protein_coding	924.574	0.24262	0.220827	1.09869	0.271904	0.594543
ENSG00000288698.1	AC007687.1	protein_coding	81.4225	1.62018	1.4752	1.09828	0.272083	0.594864
ENSG00000205302.7	SNX2	protein_coding	1625.3	0.285743	0.260208	1.09813	0.272147	0.594933
ENSG00000112118.20	MCM3	protein_coding	7847.82	-0.174704	0.159109	-1.09801	0.2722	0.594979
ENSG00000213956.4	AC112187.1	processed_pseudogene	3.53728	1.05827	0.964079	1.0977	0.272336	0.595207
ENSG00000148175.13	STOM	protein_coding	142.447	0.308848	0.281399	1.09754	0.272404	0.595286
ENSG00000163644.15	PPM1K	protein_coding	766.879	0.193116	0.17598	1.09738	0.272477	0.595375
ENSG00000197361.8	FBXL22	protein_coding	5.84647	-0.997996	0.909573	-1.09721	0.272548	0.59546
ENSG00000166946.14	CCNDBP1	protein_coding	562.912	0.152006	0.138564	1.09701	0.272636	0.595493
ENSG00000169327.5	OR5AU1	protein_coding	6.19684	-0.872594	0.795401	-1.09705	0.27262	0.595493
ENSG00000260643.2	AC092718.2	protein_coding	39.0037	0.436514	0.397932	1.09696	0.272659	0.595493
ENSG00000136982.6	DSCC1	protein_coding	946.81	-0.294711	0.268757	-1.09657	0.27283	0.595796
ENSG00000173264.15	GPR137	protein_coding	570.835	0.309207	0.282046	1.0963	0.272947	0.595841
ENSG00000184922.14	FMNL1	protein_coding	2043.05	0.0838079	0.0764391	1.0964	0.272903	0.595841
ENSG00000233654.2	AC108047.1	lncRNA	31.9185	-0.355236	0.324025	-1.09632	0.272938	0.595841
ENSG00000105011.9	ASF1B	protein_coding	2520.46	-0.278073	0.253698	-1.09608	0.273045	0.595873
ENSG00000178752.16	ERFE	protein_coding	57.7372	0.491971	0.448828	1.09612	0.273025	0.595873
ENSG00000273136.7	NBPF26	protein_coding	242.795	0.492642	0.449471	1.09605	0.273058	0.595873
ENSG00000130584.12	ZBTB46	protein_coding	25.8974	0.48404	0.441815	1.09557	0.273267	0.596259
ENSG00000273155.1	AC092587.1	protein_coding	100.03	-0.209615	0.191364	-1.09537	0.273353	0.596377
ENSG00000145708.11	CRHBP	protein_coding	18.1743	-0.588543	0.537337	-1.0953	0.273387	0.596382
ENSG00000132824.14	SERINC3	protein_coding	1613.99	0.103157	0.0942323	1.09471	0.273643	0.59687
ENSG00000198105.16	ZNF248	protein_coding	371.698	-0.263727	0.240926	-1.09464	0.273675	0.59687
ENSG00000164074.16	ABHD18	protein_coding	343.151	0.196625	0.179655	1.09445	0.273756	0.596976
ENSG00000131899.11	LLGL1	protein_coding	489.814	-0.146714	0.134066	-1.09435	0.273803	0.597009
ENSG00000086189.11	DIMT1	protein_coding	941.414	0.110288	0.100805	1.09407	0.273923	0.597057
ENSG00000139946.10	PELI2	protein_coding	36.6718	-0.53762	0.491354	-1.09416	0.273885	0.597057
ENSG00000143494.15	VASH2	protein_coding	115.833	0.196966	0.180041	1.094	0.273953	0.597057
ENSG00000150768.17	DLAT	protein_coding	2022.57	-0.0842189	0.0769812	-1.09402	0.273946	0.597057
ENSG00000099308.10	MAST3	protein_coding	742.859	-0.0845762	0.0773557	-1.09334	0.274244	0.597477
ENSG00000139194.8	RBP5	protein_coding	4.14394	1.14315	1.04542	1.09348	0.274184	0.597477
ENSG00000169946.14	ZFPM2	protein_coding	4.3013	-0.985333	0.901169	-1.09339	0.274221	0.597477
ENSG00000179912.20	R3HDM2	protein_coding	770.399	-0.496518	0.454189	-1.0932	0.274307	0.597477
ENSG00000244039.1	AC008040.2	processed_pseudogene	6.70874	-0.727667	0.665606	-1.09324	0.274288	0.597477
ENSG00000198276.16	UCKL1	protein_coding	689.659	-0.101379	0.0927519	-1.09301	0.274389	0.597585
ENSG00000166140.17	ZFYVE19	protein_coding	401.882	0.141464	0.129492	1.09246	0.274633	0.598046
ENSG00000219891.2	ZSCAN12P1	transcribed_unprocessed_pseudogene	5.97153	-1.30478	1.19458	-1.09226	0.274721	0.598168
ENSG00000184226.15	PCDH9	protein_coding	1004.31	0.431902	0.395533	1.09195	0.274856	0.598391
ENSG00000122218.16	COPA	protein_coding	4255.24	0.124266	0.113822	1.09176	0.27494	0.598505
ENSG00000135899.19	SP110	protein_coding	529.345	-0.160372	0.146949	-1.09134	0.275122	0.598794
ENSG00000178188.14	SH2B1	protein_coding	1124.89	-0.161734	0.148202	-1.09131	0.275137	0.598794
ENSG00000140326.13	CDAN1	protein_coding	495.283	0.420476	0.385411	1.09098	0.27528	0.599035
ENSG00000125618.18	PAX8	protein_coding	40.5179	0.602812	0.552746	1.09058	0.275459	0.599336
ENSG00000136068.15	FLNB	protein_coding	1777.62	0.483173	0.443191	1.09021	0.275619	0.599336
ENSG00000171450.6	CDK5R2	protein_coding	15.1271	0.54377	0.498739	1.09029	0.275585	0.599336
ENSG00000173230.15	GOLGB1	protein_coding	542.573	0.513539	0.470954	1.09042	0.275526	0.599336
ENSG00000203814.6	H2BC18	protein_coding	17.459	0.79133	0.725768	1.09033	0.275566	0.599336
ENSG00000215784.6	FAM72D	protein_coding	1218.53	-0.254034	0.233025	-1.09016	0.275644	0.599336
ENSG00000273058.2	AL359921.2	lncRNA	7.41923	0.68002	0.623678	1.09034	0.275564	0.599336
ENSG00000182220.15	ATP6AP2	protein_coding	903.092	0.208599	0.19144	1.08963	0.275876	0.5997
ENSG00000228727.9	SAPCD1	protein_coding	60.7404	-0.409417	0.375735	-1.08964	0.275871	0.5997
ENSG00000104408.11	EIF3E	protein_coding	7794.65	0.150288	0.13795	1.08944	0.275962	0.599743
ENSG00000256632.3	AC135586.2	lncRNA	5.52104	-1.28665	1.18118	-1.08929	0.276025	0.599743
ENSG00000284954.1	AL662884.3	lncRNA	9.75721	-0.517901	0.475383	-1.08944	0.27596	0.599743
ENSG00000286546.1	AL079338.1	lncRNA	19.4158	-0.406919	0.373546	-1.08934	0.276004	0.599743
ENSG00000248810.2	LINC02432	lncRNA	10.4517	0.678711	0.623266	1.08896	0.276172	0.599993
ENSG00000184897.6	H1-10	protein_coding	1390	0.22043	0.20247	1.0887	0.276286	0.600156
ENSG00000267530.3	LINC01836	lncRNA	17.4381	-0.471108	0.432749	-1.08864	0.276312	0.600156
ENSG00000167646.14	DNAAF3	protein_coding	61.3665	-0.357309	0.32831	-1.08833	0.27645	0.600334
ENSG00000219665.8	ZNF433-AS1	lncRNA	243.294	-0.132874	0.122101	-1.08824	0.276491	0.600334
ENSG00000276248.1	AL442125.1	lncRNA	23.1265	-0.504547	0.463624	-1.08827	0.276477	0.600334
ENSG00000288049.1	AC010889.2	lncRNA	4.11318	-0.880092	0.808943	-1.08795	0.276616	0.600535
ENSG00000062485.19	CS	protein_coding	4688.09	0.0578942	0.0532181	1.08787	0.276654	0.600547
ENSG00000183617.5	MRPL54	protein_coding	489.795	0.138831	0.127634	1.08773	0.276713	0.600606
ENSG00000245937.8	LINC01184	lncRNA	591.815	-0.151336	0.139159	-1.08751	0.276813	0.600753
ENSG00000138613.14	APH1B	protein_coding	179.296	0.404243	0.371906	1.08695	0.277059	0.6011
ENSG00000274104.1	AC020910.5	lncRNA	3.99104	-1.1458	1.05415	-1.08694	0.277063	0.6011
ENSG00000276853.1	AC026124.2	lncRNA	4.79036	-1.03884	0.955765	-1.08693	0.27707	0.6011
ENSG00000187051.9	RPS19BP1	protein_coding	1331.07	-0.111014	0.102154	-1.08673	0.277156	0.601144
ENSG00000243970.3	PPIEL	transcribed_unprocessed_pseudogene	167.602	-0.202449	0.186304	-1.08666	0.277188	0.601144
ENSG00000270388.1	MTCO3P22	processed_pseudogene	17.4137	0.501994	0.461961	1.08666	0.277187	0.601144
ENSG00000141696.13	P3H4	protein_coding	11.2475	0.96171	0.885127	1.08652	0.277248	0.601205
ENSG00000141376.23	BCAS3	protein_coding	70.3403	0.592276	0.545265	1.08622	0.277382	0.601356
ENSG00000141564.15	RPTOR	protein_coding	778.078	-0.265961	0.244843	-1.08625	0.277368	0.601356
ENSG00000107201.11	DDX58	protein_coding	24.6027	0.658843	0.606708	1.08593	0.27751	0.601562
ENSG00000197712.12	FAM114A1	protein_coding	7.74549	-0.752112	0.692698	-1.08577	0.27758	0.601574
ENSG00000255153.1	TOLLIP-AS1	lncRNA	22.5898	-0.409927	0.377535	-1.0858	0.277569	0.601574
ENSG00000103199.14	ZNF500	protein_coding	162.325	-0.48832	0.449844	-1.08553	0.277686	0.601735
ENSG00000172469.16	MANEA	protein_coding	262.421	-0.2942	0.271128	-1.0851	0.277879	0.602082
ENSG00000166012.17	TAF1D	protein_coding	2753.27	0.0900421	0.0829991	1.08486	0.277985	0.602173
ENSG00000269958.1	AL049840.5	lncRNA	106.717	-0.289784	0.267118	-1.08485	0.277986	0.602173
ENSG00000157617.17	C2CD2	protein_coding	57.1951	0.427089	0.393753	1.08466	0.278072	0.602289
ENSG00000125695.12	AC046185.1	protein_coding	3.43414	6.00416	5.53595	1.08458	0.278109	0.602299
ENSG00000148484.18	RSU1	protein_coding	818.164	0.180863	0.16684	1.08405	0.278341	0.602731
ENSG00000138606.19	SHF	protein_coding	7.94591	-0.778821	0.718768	-1.08355	0.278565	0.603005
ENSG00000163060.8	TEKT4	protein_coding	6.57912	0.658072	0.607324	1.08356	0.27856	0.603005
ENSG00000253873.6	PCDHGA11	protein_coding	3.87824	-1.07375	0.990937	-1.08357	0.278554	0.603005
ENSG00000213625.9	LEPROT	protein_coding	352.27	-0.253661	0.234165	-1.08326	0.278695	0.603217
ENSG00000101574.15	METTL4	protein_coding	225.765	0.261891	0.241806	1.08306	0.278781	0.603334
ENSG00000096063.16	SRPK1	protein_coding	2727.55	-0.224784	0.207574	-1.08291	0.278848	0.603407
ENSG00000132881.12	CPLANE2	protein_coding	107.841	-0.349346	0.322766	-1.08235	0.279097	0.603598
ENSG00000204961.7	PCDHA9	protein_coding	3.23416	1.17155	1.08227	1.0825	0.279033	0.603598
ENSG00000233384.3	CNIH3-AS2	lncRNA	3.77231	-1.3383	1.23618	-1.08261	0.278982	0.603598
ENSG00000259070.7	LINC00639	lncRNA	11.9518	0.668434	0.617569	1.08236	0.279091	0.603598
ENSG00000279394.1	AC015871.4	TEC	8.31843	-0.956073	0.883332	-1.08235	0.279098	0.603598
ENSG00000137770.14	CTDSPL2	protein_coding	1027.95	0.25434	0.235041	1.08211	0.279205	0.603759
ENSG00000179933.6	C14orf119	protein_coding	584.721	0.143222	0.132423	1.08156	0.27945	0.604217
ENSG00000168234.13	TTC39C	protein_coding	169.546	-0.283134	0.261825	-1.08139	0.279524	0.604308
ENSG00000025156.13	HSF2	protein_coding	546.096	0.157925	0.146071	1.08116	0.279627	0.604349
ENSG00000167487.12	KLHL26	protein_coding	174.814	-0.287804	0.26619	-1.0812	0.279609	0.604349
ENSG00000175265.17	GOLGA8A	protein_coding	2273.1	-0.362032	0.334865	-1.08113	0.27964	0.604349
ENSG00000164190.19	NIPBL	protein_coding	1337.89	0.176442	0.163236	1.0809	0.279743	0.604359
ENSG00000241990.5	PRR34-AS1	lncRNA	68.0082	-0.291649	0.269791	-1.08102	0.279689	0.604359
ENSG00000257497.2	AC121761.1	lncRNA	19.9726	0.395635	0.366004	1.08096	0.279716	0.604359
ENSG00000126107.15	HECTD3	protein_coding	682.017	0.225994	0.209126	1.08066	0.279849	0.604518
ENSG00000091009.8	RBM27	protein_coding	646.849	0.327232	0.302937	1.0802	0.280053	0.604555
ENSG00000092108.22	SCFD1	protein_coding	951.436	0.136456	0.126327	1.08018	0.280062	0.604555
ENSG00000100462.16	PRMT5	protein_coding	2698.55	0.203668	0.188547	1.0802	0.280054	0.604555
ENSG00000138382.15	METTL5	protein_coding	704.449	-0.137091	0.126903	-1.08028	0.280019	0.604555
ENSG00000145882.11	PCYOX1L	protein_coding	796.192	-0.129	0.119423	-1.0802	0.280055	0.604555
ENSG00000166432.15	ZMAT1	protein_coding	69.0302	-0.294147	0.272349	-1.08004	0.280126	0.604555
ENSG00000251580.3	LINC02482	lncRNA	3.04299	1.66964	1.54583	1.08009	0.280101	0.604555
ENSG00000273082.1	LARGE1-AS1	lncRNA	3.36101	-1.232	1.14024	-1.08047	0.279931	0.604555
ENSG00000086065.14	CHMP5	protein_coding	802.223	0.143033	0.132471	1.07973	0.280263	0.60471
ENSG00000206573.9	THUMPD3-AS1	lncRNA	695.892	0.157987	0.146314	1.07978	0.280241	0.60471
ENSG00000197928.11	ZNF677	protein_coding	6.43225	-0.991408	0.918398	-1.0795	0.280366	0.604863
ENSG00000125354.24	SEPTIN6	protein_coding	3809.58	-0.0868737	0.0804991	-1.07919	0.280504	0.604975
ENSG00000186019.11	AC021092.1	lncRNA	6.64298	-0.75752	0.701905	-1.07923	0.280483	0.604975
ENSG00000287335.1	AL139351.3	lncRNA	3.45609	-1.22841	1.1383	-1.07916	0.280516	0.604975
ENSG00000005812.11	FBXL3	protein_coding	723.399	0.154864	0.143552	1.0788	0.280677	0.605122
ENSG00000130487.9	KLHDC7B	protein_coding	19.7661	0.499027	0.462538	1.07889	0.280638	0.605122
ENSG00000272606.1	PPP4R3B-DT	lncRNA	27.2131	-0.389925	0.361447	-1.07879	0.280682	0.605122
ENSG00000110395.7	CBL	protein_coding	649.013	0.163779	0.151917	1.07808	0.280997	0.605449
ENSG00000132471.12	WBP2	protein_coding	969.4	0.119832	0.111149	1.07813	0.280977	0.605449
ENSG00000142512.15	SIGLEC10	protein_coding	99.5132	0.27053	0.2509	1.07824	0.280929	0.605449
ENSG00000162755.14	KLHDC9	protein_coding	5.27292	0.84004	0.779031	1.07831	0.280894	0.605449
ENSG00000232931.6	LINC00342	lncRNA	305.338	-0.219539	0.203623	-1.07816	0.280961	0.605449
ENSG00000162814.11	SPATA17	protein_coding	4.50556	-1.98382	1.84027	-1.07801	0.281031	0.605452
ENSG00000156886.12	ITGAD	protein_coding	30.0328	0.718877	0.66693	1.07789	0.281083	0.605495
ENSG00000253877.6	LINC01608	lncRNA	28.6827	-0.42069	0.39032	-1.07781	0.281119	0.605503
ENSG00000168685.15	IL7R	protein_coding	112.212	-0.370045	0.343388	-1.07763	0.281199	0.605533
ENSG00000187446.12	CHP1	protein_coding	588.767	-0.138805	0.128799	-1.07769	0.281174	0.605533
ENSG00000073050.12	XRCC1	protein_coding	599.21	0.119102	0.11056	1.07727	0.281362	0.605674
ENSG00000082258.13	CCNT2	protein_coding	603.475	-0.234494	0.21769	-1.07719	0.281394	0.605674
ENSG00000133805.15	AMPD3	protein_coding	223.76	0.566851	0.526181	1.07729	0.281349	0.605674
ENSG00000225335.3	AC016027.1	lncRNA	17.9004	-0.482323	0.447738	-1.07724	0.281372	0.605674
ENSG00000260018.1	AC040169.1	lncRNA	34.8223	-0.317182	0.294477	-1.0771	0.281434	0.605689
ENSG00000172053.18	QARS1	protein_coding	4571.06	-0.134261	0.124662	-1.077	0.281481	0.605721
ENSG00000099284.15	MACROH2A2	protein_coding	8.70293	0.896681	0.833359	1.07598	0.281934	0.60659
ENSG00000151092.18	NGLY1	protein_coding	1366.06	-0.14668	0.136326	-1.07595	0.28195	0.60659
ENSG00000007392.17	LUC7L	protein_coding	887.19	0.185452	0.172394	1.07575	0.282039	0.60671
ENSG00000077327.16	SPAG6	protein_coding	16.0696	0.653078	0.607298	1.07538	0.282203	0.60699
ENSG00000279267.1	AL078621.1	TEC	32.8313	-0.331612	0.308387	-1.07531	0.282234	0.60699
ENSG00000174748.22	RPL15	protein_coding	24572.8	-0.1021	0.0949712	-1.07507	0.282344	0.60711
ENSG00000200534.1	SNORA33	snoRNA	9.87178	0.666905	0.620436	1.0749	0.282421	0.60711
ENSG00000229299.2	AL121845.1	lncRNA	6.19464	0.839143	0.780648	1.07493	0.282406	0.60711
ENSG00000237436.1	CAMTA1-DT	lncRNA	9.81454	-0.564892	0.525475	-1.07501	0.28237	0.60711
ENSG00000186063.13	AIDA	protein_coding	1036.19	-0.184678	0.171871	-1.07452	0.282592	0.607407
ENSG00000145494.12	NDUFS6	protein_coding	2681.55	-0.123338	0.114799	-1.07438	0.282654	0.607471
ENSG00000122550.18	KLHL7	protein_coding	470.554	-0.131681	0.1226	-1.07407	0.28279	0.607693
ENSG00000172586.8	CHCHD1	protein_coding	796.711	-0.127439	0.118671	-1.07389	0.282874	0.607803
ENSG00000108557.19	RAI1	protein_coding	581.335	-0.199134	0.1855	-1.0735	0.283045	0.60787
ENSG00000115504.15	EHBP1	protein_coding	413.592	0.188721	0.175808	1.07345	0.283069	0.60787
ENSG00000163516.14	ANKZF1	protein_coding	1134.82	-0.148741	0.138554	-1.07353	0.283035	0.60787
ENSG00000167306.20	MYO5B	protein_coding	7.96026	2.4069	2.24206	1.07352	0.283037	0.60787
ENSG00000177425.11	PAWR	protein_coding	1456.78	-0.166446	0.155019	-1.07371	0.282953	0.60787
ENSG00000272112.1	AC011374.2	lncRNA	3.6836	-1.0093	0.940319	-1.07335	0.283112	0.607893
ENSG00000141965.5	FEM1A	protein_coding	1030.38	-0.0875008	0.0815288	-1.07325	0.283159	0.607924
ENSG00000232907.8	DLGAP4-AS1	lncRNA	36.1232	-0.334052	0.311309	-1.07306	0.283245	0.608039
ENSG00000139364.10	TMEM132B	protein_coding	27.5982	-0.931796	0.86857	-1.07279	0.283364	0.608171
ENSG00000179295.18	PTPN11	protein_coding	2878.8	0.165371	0.154152	1.07277	0.283373	0.608171
ENSG00000116906.13	GNPAT	protein_coding	1236.1	-0.0965779	0.0900331	-1.07269	0.283409	0.608179
ENSG00000021574.13	SPAST	protein_coding	402.069	-0.183724	0.171357	-1.07217	0.283642	0.608398
ENSG00000169239.13	CA5B	protein_coding	65.652	0.430361	0.401329	1.07234	0.283567	0.608398
ENSG00000211699.2	TRGV3	TR_V_gene	5.58863	-1.02162	0.952797	-1.07223	0.283615	0.608398
ENSG00000284308.1	C2orf81	protein_coding	140.492	-0.256357	0.239076	-1.07228	0.283593	0.608398
ENSG00000110063.10	DCPS	protein_coding	628.584	0.199233	0.18586	1.07195	0.283743	0.608403
ENSG00000146376.11	ARHGAP18	protein_coding	78.9821	-0.359994	0.335828	-1.07196	0.283739	0.608403
ENSG00000231327.1	LINC01816	lncRNA	5.76495	-0.724335	0.675654	-1.07205	0.283698	0.608403
ENSG00000060566.14	CREB3L3	protein_coding	5.65661	-1.24744	1.16399	-1.07169	0.28386	0.608585
ENSG00000106258.15	CYP3A5	protein_coding	11.8558	-0.709871	0.662778	-1.07105	0.284145	0.609085
ENSG00000108604.16	SMARCD2	protein_coding	2182.46	-0.0910225	0.0849907	-1.07097	0.284182	0.609085
ENSG00000119121.22	TRPM6	protein_coding	5.62267	1.10739	1.03409	1.07088	0.284222	0.609085
ENSG00000213500.3	LAP3P2	processed_pseudogene	10.7313	-0.556346	0.519523	-1.07088	0.284224	0.609085
ENSG00000166268.11	MYRFL	protein_coding	5.07127	-1.04591	0.977294	-1.07021	0.284523	0.609654
ENSG00000056586.16	RC3H2	protein_coding	919.442	0.202313	0.189083	1.06997	0.284634	0.609822
ENSG00000108825.18	PTGES3L-AARSD1	protein_coding	53.3737	-0.465687	0.435512	-1.06929	0.28494	0.610407
ENSG00000133121.21	STARD13	protein_coding	4.2707	1.13365	1.06062	1.06886	0.285134	0.610683
ENSG00000277215.2	SPANXA2-OT1	lncRNA	7.78682	0.822535	0.769523	1.06889	0.28512	0.610683
ENSG00000089737.17	DDX24	protein_coding	4767.75	-0.0779384	0.0729353	-1.0686	0.285252	0.610724
ENSG00000137100.16	DCTN3	protein_coding	705.394	-0.112559	0.105321	-1.06873	0.285193	0.610724
ENSG00000234772.2	LINC00412	lncRNA	2.79265	-1.57772	1.47636	-1.06866	0.285225	0.610724
ENSG00000169684.13	CHRNA5	protein_coding	208.064	-0.213568	0.199897	-1.06839	0.285343	0.610749
ENSG00000182700.5	IGIP	protein_coding	80.1172	-0.271897	0.254519	-1.06828	0.285395	0.610749
ENSG00000187079.20	TEAD1	protein_coding	17.7921	0.781065	0.731135	1.06829	0.285389	0.610749
ENSG00000271538.6	LINC02427	lncRNA	8.54064	0.700531	0.655742	1.0683	0.285384	0.610749
ENSG00000068079.8	IFI35	protein_coding	66.748	0.275394	0.257884	1.06789	0.285568	0.610786
ENSG00000114473.14	IQCG	protein_coding	76.1822	-0.312712	0.292853	-1.06781	0.285605	0.610786
ENSG00000139132.15	FGD4	protein_coding	188.415	-0.387847	0.363164	-1.06797	0.285536	0.610786
ENSG00000232000.3	CLCN3P1	transcribed_unprocessed_pseudogene	3.52301	-1.33192	1.24698	-1.06811	0.285469	0.610786
ENSG00000279140.1	AL590326.1	TEC	23.282	-0.455671	0.426737	-1.0678	0.285609	0.610786
ENSG00000284419.1	MIR663A	miRNA	4.60915	-0.838567	0.785265	-1.06788	0.285576	0.610786
ENSG00000230366.9	DSCR9	lncRNA	5.57114	-0.795527	0.745436	-1.0672	0.285883	0.611299
ENSG00000233750.3	CICP27	processed_pseudogene	4.83217	-1.2399	1.16215	-1.0669	0.286016	0.611514
ENSG00000131389.17	SLC6A6	protein_coding	1206.91	0.394543	0.369931	1.06653	0.286184	0.611802
ENSG00000171824.14	EXOSC10	protein_coding	1514.33	0.130013	0.121939	1.06621	0.286329	0.612043
ENSG00000272721.5	EIF2B5-DT	lncRNA	14.9961	-0.563161	0.528237	-1.06611	0.286372	0.612064
ENSG00000215712.11	TMEM242	protein_coding	180.58	-0.184536	0.173113	-1.06598	0.286432	0.612068
ENSG00000255428.1	AP002008.3	lncRNA	3.66381	-0.96634	0.90654	-1.06596	0.28644	0.612068
ENSG00000282381.1	AC104073.4	lncRNA	10.711	-0.711316	0.6675	-1.06564	0.286586	0.61231
ENSG00000148700.15	ADD3	protein_coding	2001.34	-0.370993	0.348175	-1.06554	0.286633	0.61234
ENSG00000126106.14	TMEM53	protein_coding	77.7715	0.311662	0.292521	1.06544	0.286679	0.612368
ENSG00000141905.19	NFIC	protein_coding	71.4024	0.592895	0.55654	1.06532	0.286729	0.612405
ENSG00000275496.4	CU633906.1	lncRNA	10.909	-3.27488	3.07574	-1.06475	0.286991	0.612893
ENSG00000111605.18	CPSF6	protein_coding	3002.53	-0.427851	0.401882	-1.06462	0.287049	0.61291
ENSG00000204599.14	TRIM39	protein_coding	333.056	0.179549	0.168657	1.06458	0.287065	0.61291
ENSG00000005700.15	IBTK	protein_coding	759.185	0.136769	0.12849	1.06443	0.287135	0.612989
ENSG00000005108.16	THSD7A	protein_coding	2.96746	1.73397	1.62939	1.06418	0.287248	0.613107
ENSG00000284735.1	AL139424.3	lncRNA	13.0468	-0.633311	0.595128	-1.06416	0.287256	0.613107
ENSG00000127314.18	RAP1B	protein_coding	2399.43	0.147349	0.138497	1.06391	0.287368	0.613141
ENSG00000234773.7	AC012618.3	transcribed_unprocessed_pseudogene	10.5348	0.719053	0.675892	1.06386	0.287393	0.613141
ENSG00000241549.8	GUSBP2	transcribed_unprocessed_pseudogene	110.892	-0.289441	0.272034	-1.06399	0.287335	0.613141
ENSG00000272599.2	AC016394.1	lncRNA	66.968	-0.258142	0.242653	-1.06383	0.287404	0.613141
ENSG00000104897.10	SF3A2	protein_coding	2685.74	-0.133817	0.125809	-1.06365	0.287486	0.613242
ENSG00000223760.4	MED15P9	transcribed_unprocessed_pseudogene	3.87103	0.935018	0.87912	1.06358	0.287517	0.613242
ENSG00000121101.16	TEX14	protein_coding	52.2197	-0.671571	0.631593	-1.0633	0.287647	0.613323
ENSG00000148357.16	HMCN2	protein_coding	12.8577	-0.638909	0.600884	-1.06328	0.287654	0.613323
ENSG00000257711.2	AC079385.2	lncRNA	4.51787	-1.36528	1.28387	-1.06341	0.287596	0.613323
ENSG00000254363.6	AC011379.2	lncRNA	9.8216	-1.0114	0.951388	-1.06308	0.287747	0.61345
ENSG00000064651.14	SLC12A2	protein_coding	611.389	0.308883	0.290627	1.06282	0.287865	0.613567
ENSG00000149972.11	CNTN5	protein_coding	12.9575	-1.34052	1.26138	-1.06274	0.2879	0.613567
ENSG00000253214.2	AC079209.1	lncRNA	18.9229	-0.434455	0.408801	-1.06275	0.287893	0.613567
ENSG00000188070.9	C11orf95	protein_coding	552.043	0.157979	0.148713	1.06231	0.288094	0.613909
ENSG00000001617.12	SEMA3F	protein_coding	37.8249	0.43454	0.409108	1.06216	0.288161	0.613963
ENSG00000268536.1	AC005523.1	lncRNA	3.60681	-1.01643	0.956989	-1.06211	0.288185	0.613963
ENSG00000103313.13	MEFV	protein_coding	24.1322	0.392053	0.369154	1.06203	0.288222	0.613971
ENSG00000109066.14	TMEM104	protein_coding	311.773	0.174714	0.164593	1.06149	0.288466	0.61442
ENSG00000105364.14	MRPL4	protein_coding	3527.87	-0.119031	0.112162	-1.06124	0.288581	0.614506
ENSG00000203705.11	TATDN3	protein_coding	652.951	0.229064	0.21585	1.06122	0.288591	0.614506
ENSG00000243789.11	JMJD7	protein_coding	75.9625	-0.479695	0.452037	-1.06119	0.288606	0.614506
ENSG00000102172.16	SMS	protein_coding	1825.4	0.130942	0.123408	1.06105	0.288667	0.61455
ENSG00000103549.22	RNF40	protein_coding	2090.36	0.108615	0.102378	1.06092	0.288725	0.61455
ENSG00000109684.15	CLNK	protein_coding	4.17111	1.0155	0.957166	1.06095	0.288714	0.61455
ENSG00000283428.1	CCDC195	protein_coding	3.69398	1.03202	0.972912	1.06075	0.288804	0.614646
ENSG00000124602.10	UNC5CL	protein_coding	33.9702	-0.422441	0.398359	-1.06045	0.288938	0.614655
ENSG00000180834.8	MAP6D1	protein_coding	20.779	-0.5607	0.528771	-1.06038	0.28897	0.614655
ENSG00000197045.13	GMFB	protein_coding	712.333	0.178993	0.168813	1.0603	0.289006	0.614655
ENSG00000247728.2	AC091057.2	lncRNA	19.4189	-0.646302	0.60947	-1.06043	0.288948	0.614655
ENSG00000266921.2	AC006213.1	lncRNA	3.83166	1.58022	1.48993	1.0606	0.288873	0.614655
ENSG00000271614.1	ATP2B1-AS1	lncRNA	22.7077	-0.398751	0.376056	-1.06035	0.288985	0.614655
ENSG00000137070.18	IL11RA	protein_coding	111.234	0.296937	0.280121	1.06003	0.289131	0.61485
ENSG00000006432.16	MAP3K9	protein_coding	175.547	-0.248309	0.234351	-1.05956	0.289345	0.615023
ENSG00000150637.9	CD226	protein_coding	8.61288	0.874494	0.825183	1.05976	0.289255	0.615023
ENSG00000177889.10	UBE2N	protein_coding	2138.33	-0.0917314	0.0865729	-1.05959	0.289333	0.615023
ENSG00000274425.1	AC114271.1	lncRNA	210.014	0.141062	0.13312	1.05966	0.2893	0.615023
ENSG00000089154.11	GCN1	protein_coding	4437.06	0.14113	0.133213	1.05943	0.289402	0.615075
ENSG00000169410.10	PTPN9	protein_coding	844.352	0.208928	0.197253	1.05919	0.289513	0.6151
ENSG00000197181.12	PIWIL2	protein_coding	9.40837	-0.71696	0.676859	-1.05925	0.289488	0.6151
ENSG00000277855.1	AC097634.3	lncRNA	3.50772	-0.998644	0.942803	-1.05923	0.289496	0.6151
ENSG00000104497.14	SNX16	protein_coding	58.1817	0.434771	0.410532	1.05904	0.28958	0.615171
ENSG00000103472.10	RRN3P2	lncRNA	51.4704	0.30208	0.285306	1.05879	0.289694	0.615344
ENSG00000178927.18	CYBC1	protein_coding	1961.65	-0.116498	0.11006	-1.05849	0.289834	0.61557
ENSG00000171169.9	NAIF1	protein_coding	229.834	0.355418	0.335813	1.05838	0.289882	0.615602
ENSG00000204899.6	MZT1	protein_coding	1456.61	-0.144718	0.136804	-1.05785	0.290122	0.616041
ENSG00000174579.4	MSL2	protein_coding	947.187	-0.236229	0.223357	-1.05763	0.290226	0.616191
ENSG00000002834.18	LASP1	protein_coding	2849.67	0.0922711	0.0872813	1.05717	0.290435	0.616564
ENSG00000229692.3	SOS1-IT1	lncRNA	15.3147	0.534601	0.506042	1.05644	0.290769	0.617204
ENSG00000067191.16	CACNB1	protein_coding	201.402	0.25644	0.242858	1.05593	0.291002	0.617221
ENSG00000111737.12	RAB35	protein_coding	1069.1	-0.165368	0.156597	-1.05601	0.290964	0.617221
ENSG00000130711.5	PRDM12	protein_coding	3.56234	-1.08076	1.02343	-1.05602	0.29096	0.617221
ENSG00000148335.15	NTMT1	protein_coding	807.454	-0.113952	0.107941	-1.05569	0.291109	0.617221
ENSG00000163956.13	LRPAP1	protein_coding	935.326	-0.115091	0.109	-1.05588	0.291025	0.617221
ENSG00000165168.8	CYBB	protein_coding	610.845	-0.147254	0.139417	-1.05621	0.290872	0.617221
ENSG00000171100.15	MTM1	protein_coding	165.969	-0.296991	0.28128	-1.05586	0.291034	0.617221
ENSG00000185104.20	FAF1	protein_coding	2234.89	0.109352	0.103524	1.0563	0.290833	0.617221
ENSG00000198851.10	CD3E	protein_coding	78.9421	0.238933	0.226305	1.0558	0.291059	0.617221
ENSG00000255639.3	AC005833.1	protein_coding	152.1	0.273745	0.259303	1.05569	0.291109	0.617221
ENSG00000177685.17	CRACR2B	protein_coding	57.1631	-0.566006	0.536291	-1.05541	0.291239	0.617425
ENSG00000143512.13	HHIPL2	protein_coding	3.61421	-1.53665	1.45632	-1.05516	0.291353	0.617456
ENSG00000182796.14	TMEM198B	transcribed_unitary_pseudogene	237.223	-0.163458	0.154897	-1.05527	0.291303	0.617456
ENSG00000278845.5	MRPL45	protein_coding	821.842	0.106798	0.101212	1.05519	0.29134	0.617456
ENSG00000264278.1	ZNF236-DT	lncRNA	7.98203	-0.642458	0.609083	-1.0548	0.291519	0.617736
ENSG00000088726.16	TMEM40	protein_coding	8.5523	0.781105	0.740906	1.05426	0.291765	0.617766
ENSG00000100116.17	GCAT	protein_coding	282.914	-0.164431	0.155943	-1.05442	0.291689	0.617766
ENSG00000114383.10	TUSC2	protein_coding	655.006	-0.17431	0.165305	-1.05447	0.291666	0.617766
ENSG00000132475.10	H3-3B	protein_coding	3501.29	0.0779471	0.0739354	1.05426	0.291764	0.617766
ENSG00000143842.15	SOX13	protein_coding	9.21671	0.722771	0.685404	1.05452	0.291646	0.617766
ENSG00000205592.15	MUC19	protein_coding	3.41493	1.1257	1.06772	1.05431	0.291741	0.617766
ENSG00000237357.2	BX088651.4	lncRNA	22.5183	-0.672278	0.63754	-1.05449	0.29166	0.617766
ENSG00000006712.15	PAF1	protein_coding	948.89	0.108602	0.103038	1.054	0.291884	0.617803
ENSG00000175471.19	MCTP1	protein_coding	117.656	0.332591	0.315528	1.05408	0.291847	0.617803
ENSG00000188389.11	PDCD1	protein_coding	3.94471	0.94124	0.893027	1.05399	0.291888	0.617803
ENSG00000196263.8	ZNF471	protein_coding	5.29105	-0.879869	0.834847	-1.05393	0.291916	0.617803
ENSG00000072201.14	LNX1	protein_coding	18.612	0.709949	0.673678	1.05384	0.291956	0.617817
ENSG00000257702.3	LBX2-AS1	lncRNA	13.0446	0.526643	0.499825	1.05366	0.29204	0.617856
ENSG00000273080.1	AC009309.1	lncRNA	23.1276	-0.367719	0.348987	-1.05368	0.292031	0.617856
ENSG00000085365.18	SCAMP1	protein_coding	854.307	-0.185842	0.176416	-1.05343	0.292145	0.618007
ENSG00000231507.2	LINC01353	lncRNA	11.0516	-0.953463	0.905217	-1.0533	0.292205	0.618062
ENSG00000011454.18	RABGAP1	protein_coding	747.925	0.233389	0.221697	1.05274	0.292459	0.618179
ENSG00000145781.9	COMMD10	protein_coding	322.669	-0.145625	0.138315	-1.05285	0.29241	0.618179
ENSG00000151553.15	FAM160B1	protein_coding	253.773	-0.282877	0.268657	-1.05293	0.292372	0.618179
ENSG00000153310.19	CYRIB	protein_coding	2407.41	-0.0819169	0.0777953	-1.05298	0.29235	0.618179
ENSG00000273391.1	AC083880.1	lncRNA	28.9061	-0.364201	0.345868	-1.05301	0.292338	0.618179
ENSG00000288640.1	AC005192.1	protein_coding	21.309	1.59831	1.51817	1.05279	0.292439	0.618179
ENSG00000141527.18	CARD14	protein_coding	18.6351	-0.546372	0.519318	-1.0521	0.292756	0.618735
ENSG00000231028.9	LINC00271	lncRNA	5.84491	-0.941061	0.894601	-1.05193	0.29283	0.618822
ENSG00000116209.12	TMEM59	protein_coding	971.5	-0.126048	0.119847	-1.05174	0.292918	0.618938
ENSG00000245556.3	SCAMP1-AS1	lncRNA	168.283	-0.156111	0.148476	-1.05142	0.293065	0.619036
ENSG00000258102.5	MAP1LC3B2	protein_coding	82.9534	0.441742	0.420136	1.05143	0.293063	0.619036
ENSG00000280353.1	AC011466.4	TEC	7.35853	-0.709746	0.675005	-1.05147	0.293044	0.619036
ENSG00000123124.14	WWP1	protein_coding	490.815	0.199261	0.189561	1.05117	0.29318	0.619116
ENSG00000141577.14	CEP131	protein_coding	412.23	-0.266287	0.253336	-1.05112	0.293202	0.619116
ENSG00000247151.7	CSTF3-DT	lncRNA	24.6238	0.571468	0.543673	1.05112	0.293202	0.619116
ENSG00000267462.1	AC090377.1	lncRNA	7.01295	0.651276	0.619719	1.05092	0.293294	0.61924
ENSG00000125538.12	IL1B	protein_coding	3.53344	-1.77542	1.6897	-1.05073	0.293382	0.619254
ENSG00000232388.5	SMIM26	protein_coding	435.036	0.135608	0.129057	1.05076	0.293367	0.619254
ENSG00000234106.3	SRP14P2	processed_pseudogene	2.8156	-1.33897	1.27437	-1.05069	0.293401	0.619254
ENSG00000136295.15	TTYH3	protein_coding	585.975	-0.187222	0.178316	-1.04995	0.293742	0.619904
ENSG00000128590.5	DNAJB9	protein_coding	189.659	0.285551	0.27205	1.04963	0.29389	0.620049
ENSG00000150459.12	SAP18	protein_coding	2290.07	0.11143	0.106164	1.0496	0.293903	0.620049
ENSG00000178057.15	NDUFAF3	protein_coding	995.616	0.119064	0.113439	1.04958	0.293911	0.620049
ENSG00000108788.12	MLX	protein_coding	992.44	-0.101703	0.0969073	-1.04949	0.293952	0.620066
ENSG00000100207.20	TCF20	protein_coding	1254.44	0.132445	0.126267	1.04892	0.294213	0.620153
ENSG00000100991.12	TRPC4AP	protein_coding	1398.06	0.0667493	0.0636125	1.04931	0.294036	0.620153
ENSG00000103175.11	WFDC1	protein_coding	7.6138	0.719371	0.685605	1.04925	0.294063	0.620153
ENSG00000112110.10	MRPL18	protein_coding	1514.11	0.0844119	0.0804771	1.04889	0.294227	0.620153
ENSG00000112984.12	KIF20A	protein_coding	1010.01	-0.235613	0.224585	-1.0491	0.29413	0.620153
ENSG00000166246.14	C16orf71	protein_coding	8.18086	0.892454	0.85079	1.04897	0.294191	0.620153
ENSG00000285159.1	AL627422.2	lncRNA	3.41147	-0.912754	0.870162	-1.04895	0.294202	0.620153
ENSG00000244617.2	ASPRV1	protein_coding	24.7731	-0.38854	0.370487	-1.04873	0.294304	0.620244
ENSG00000278932.4	CR381653.1	lncRNA	67.7578	0.52862	0.504105	1.04863	0.294347	0.620265
ENSG00000231826.6	LINC01819	lncRNA	3.13664	-1.32067	1.2598	-1.04832	0.294492	0.6205
ENSG00000287519.1	AC004921.2	lncRNA	5.53981	-0.739155	0.705196	-1.04815	0.294567	0.620588
ENSG00000070404.10	FSTL3	protein_coding	119.668	0.243367	0.232212	1.04804	0.294621	0.620631
ENSG00000113296.14	THBS4	protein_coding	53.2089	0.356957	0.340662	1.04783	0.294715	0.620759
ENSG00000137434.11	C6orf52	protein_coding	7.17407	0.68721	0.656155	1.04733	0.294948	0.621107
ENSG00000169032.10	MAP2K1	protein_coding	1591.28	-0.114165	0.109013	-1.04726	0.29498	0.621107
ENSG00000251211.1	AC136632.2	processed_pseudogene	6.80867	-0.665603	0.63548	-1.0474	0.294915	0.621107
ENSG00000197043.14	ANXA6	protein_coding	552.859	0.683674	0.653033	1.04692	0.295136	0.621364
ENSG00000174021.11	GNG5	protein_coding	1201.94	0.137791	0.131648	1.04666	0.295254	0.621542
ENSG00000273226.1	AL391834.2	lncRNA	5.26542	0.923701	0.882632	1.04653	0.295316	0.621602
ENSG00000242551.2	POU5F1P6	unprocessed_pseudogene	4.87236	1.21786	1.16401	1.04626	0.295441	0.621794
ENSG00000163159.14	VPS72	protein_coding	927.665	0.339418	0.324439	1.04617	0.295483	0.621812
ENSG00000186130.5	ZBTB6	protein_coding	189.927	0.139754	0.133625	1.04587	0.295622	0.621901
ENSG00000186862.20	PDZD7	protein_coding	43.7208	0.591011	0.565096	1.04586	0.295625	0.621901
ENSG00000271199.1	AL353804.2	lncRNA	3.65455	1.17201	1.1206	1.04587	0.295619	0.621901
ENSG00000018610.15	CXorf56	protein_coding	619.776	0.0913021	0.0873193	1.04561	0.29574	0.622024
ENSG00000123095.6	BHLHE41	protein_coding	34.9014	-0.693371	0.663185	-1.04552	0.295784	0.622024
ENSG00000183793.14	NPIPA5	protein_coding	158.532	-0.499817	0.478055	-1.04552	0.295782	0.622024
ENSG00000011426.11	ANLN	protein_coding	528.549	0.287242	0.274987	1.04457	0.296223	0.622156
ENSG00000070718.12	AP3M2	protein_coding	227.489	0.247933	0.237394	1.04439	0.296303	0.622156
ENSG00000104946.13	TBC1D17	protein_coding	622.255	0.200547	0.19193	1.0449	0.296069	0.622156
ENSG00000111704.11	NANOG	protein_coding	6.48289	0.841749	0.80599	1.04437	0.296316	0.622156
ENSG00000137074.20	APTX	protein_coding	993.578	0.103134	0.0987063	1.04486	0.296087	0.622156
ENSG00000143224.18	PPOX	protein_coding	407.182	-0.171317	0.16399	-1.04468	0.296172	0.622156
ENSG00000151923.18	TIAL1	protein_coding	2131.77	-0.107244	0.102668	-1.04458	0.296219	0.622156
ENSG00000166441.13	RPL27A	protein_coding	27317.6	-0.125675	0.120275	-1.0449	0.29607	0.622156
ENSG00000167037.19	SGSM1	protein_coding	9.27425	0.724235	0.693151	1.04485	0.296094	0.622156
ENSG00000181007.9	ZFP82	protein_coding	173.872	-0.195928	0.1876	-1.04439	0.296305	0.622156
ENSG00000203326.12	ZNF525	protein_coding	351.078	-0.238638	0.228368	-1.04497	0.296036	0.622156
ENSG00000244625.7	MIATNB	lncRNA	81.8056	-0.330192	0.315978	-1.04498	0.296031	0.622156
ENSG00000249962.1	AL157400.5	processed_pseudogene	31.0261	-0.370553	0.354626	-1.04491	0.296063	0.622156
ENSG00000279525.1	AC002451.2	TEC	5.53523	0.879675	0.842002	1.04474	0.296142	0.622156
ENSG00000112159.12	MDN1	protein_coding	1480.56	-0.263356	0.252276	-1.04392	0.296523	0.62252
ENSG00000267128.2	RNF157-AS1	lncRNA	4.93804	0.879683	0.842879	1.04366	0.296641	0.622698
ENSG00000122882.11	ECD	protein_coding	649.031	0.156816	0.150282	1.04348	0.296727	0.622807
ENSG00000163935.14	SFMBT1	protein_coding	250.484	-0.364407	0.349303	-1.04324	0.296838	0.6229
ENSG00000279212.1	AL390961.3	TEC	4.07804	-1.02522	0.982679	-1.04329	0.296813	0.6229
ENSG00000251209.9	LINC00923	lncRNA	23.2582	-0.382563	0.366776	-1.04304	0.296929	0.623021
ENSG00000147416.11	ATP6V1B2	protein_coding	1031.4	0.111444	0.10686	1.0429	0.296994	0.623088
ENSG00000102048.16	ASB9	protein_coding	5.48623	0.77342	0.741686	1.04279	0.297047	0.623126
ENSG00000165490.13	DDIAS	protein_coding	440.939	0.349806	0.335476	1.04272	0.29708	0.623126
ENSG00000179262.10	RAD23A	protein_coding	3486.87	0.0773928	0.0742399	1.04247	0.297194	0.623296
ENSG00000203872.7	C6orf163	protein_coding	4.8562	-1.21787	1.16844	-1.04231	0.297267	0.623328
ENSG00000243660.11	ZNF487	protein_coding	36.3253	-0.56418	0.541288	-1.04229	0.297276	0.623328
ENSG00000272316.1	AL021368.2	lncRNA	100.955	-0.237825	0.228201	-1.04218	0.29733	0.623371
ENSG00000100387.9	RBX1	protein_coding	1595.19	0.146313	0.140427	1.04191	0.297452	0.623556
ENSG00000179593.16	ALOX15B	protein_coding	4.04831	-1.00713	0.966957	-1.04155	0.297621	0.623725
ENSG00000186523.14	FAM86B1	protein_coding	79.2604	-0.254724	0.244597	-1.0414	0.297689	0.623725
ENSG00000197816.16	CCDC180	protein_coding	7.00521	1.09342	1.04998	1.04138	0.297701	0.623725
ENSG00000237429.1	BX293535.1	lncRNA	4.92538	0.867619	0.832976	1.04159	0.297602	0.623725
ENSG00000249125.2	AC093821.1	lncRNA	3.0669	-1.34029	1.28687	-1.04151	0.297637	0.623725
ENSG00000167925.16	GHDC	protein_coding	464.102	0.172297	0.165471	1.04125	0.297759	0.623777
ENSG00000276116.2	FUT8-AS1	lncRNA	27.3082	-0.319127	0.306684	-1.04057	0.298074	0.624367
ENSG00000123575.9	FAM199X	protein_coding	453.228	0.126045	0.121143	1.04046	0.298127	0.624407
ENSG00000253204.1	AC090281.1	processed_pseudogene	13.5579	-1.81744	1.74702	-1.04031	0.298197	0.624483
ENSG00000144741.18	SLC25A26	protein_coding	313.01	0.205671	0.197735	1.04014	0.298277	0.62451
ENSG00000230267.7	HERC2P4	transcribed_unprocessed_pseudogene	13.8246	-1.11219	1.06924	-1.04016	0.298265	0.62451
ENSG00000139547.8	RDH16	protein_coding	9.4671	-0.603661	0.580493	-1.03991	0.298381	0.624596
ENSG00000162896.6	PIGR	protein_coding	4.44128	0.911194	0.876231	1.0399	0.298385	0.624596
ENSG00000233155.1	HMGA1P8	processed_pseudogene	8.35298	-0.735526	0.707432	-1.03971	0.298473	0.624643
ENSG00000282742.1	AC093323.3	TEC	5.40079	0.864352	0.831361	1.03968	0.298487	0.624643
ENSG00000285106.2	AC016831.6	lncRNA	23.9518	-0.524182	0.504197	-1.03964	0.298508	0.624643
ENSG00000125170.11	DOK4	protein_coding	127.077	1.00968	0.971396	1.03941	0.298612	0.624669
ENSG00000160447.7	PKN3	protein_coding	3.90488	1.30087	1.2514	1.03954	0.298555	0.624669
ENSG00000254343.2	AC091563.1	lncRNA	57.6253	-0.258941	0.249127	-1.03939	0.298622	0.624669
ENSG00000265737.1	AP006565.1	lncRNA	8.20524	-0.640891	0.616798	-1.03906	0.298776	0.624921
ENSG00000104689.10	TNFRSF10A	protein_coding	304.937	-0.240091	0.231124	-1.0388	0.298898	0.624999
ENSG00000155066.16	PROM2	protein_coding	4.3889	0.878184	0.84547	1.03869	0.298948	0.624999
ENSG00000155561.15	NUP205	protein_coding	3209.87	-0.126329	0.1216	-1.03889	0.298855	0.624999
ENSG00000185787.15	MORF4L1	protein_coding	4115.41	-0.0657092	0.0632611	-1.0387	0.298945	0.624999
ENSG00000261653.1	AC092337.1	lncRNA	3.83113	-1.49697	1.44143	-1.03853	0.299023	0.625086
ENSG00000079387.14	SENP1	protein_coding	628.778	0.235294	0.226618	1.03828	0.299138	0.625185
ENSG00000176731.12	RBIS	protein_coding	535.936	0.224527	0.216246	1.0383	0.299132	0.625185
ENSG00000159055.4	MIS18A	protein_coding	847.533	-0.124148	0.119589	-1.03813	0.29921	0.625267
ENSG00000196154.12	S100A4	protein_coding	3.96205	0.929483	0.895726	1.03769	0.299416	0.625556
ENSG00000205903.7	ZNF316	protein_coding	943.727	0.248931	0.239878	1.03774	0.299391	0.625556
ENSG00000115649.16	CNPPD1	protein_coding	1118.26	-0.0834456	0.0804418	-1.03734	0.299577	0.625821
ENSG00000112531.17	QKI	protein_coding	1142.95	0.305477	0.294606	1.0369	0.299782	0.626165
ENSG00000127511.10	SIN3B	protein_coding	958.571	0.16431	0.158471	1.03684	0.299809	0.626165
ENSG00000185811.19	IKZF1	protein_coding	4299.1	-0.380945	0.367458	-1.0367	0.299875	0.626212
ENSG00000267419.2	ZNF56	transcribed_unprocessed_pseudogene	24.4899	-0.387426	0.373744	-1.03661	0.299918	0.626212
ENSG00000272942.1	AL022324.3	lncRNA	9.98971	-0.615019	0.593316	-1.03658	0.299932	0.626212
ENSG00000066027.12	PPP2R5A	protein_coding	1304.61	-0.0853606	0.0823762	-1.03623	0.300095	0.626412
ENSG00000228463.10	AP006222.1	transcribed_processed_pseudogene	34.6252	-0.485011	0.46805	-1.03624	0.300091	0.626412
ENSG00000109133.13	TMEM33	protein_coding	863.666	0.178003	0.171842	1.03585	0.300272	0.62664
ENSG00000147274.14	RBMX	protein_coding	6054.72	-0.107145	0.103432	-1.0359	0.30025	0.62664
ENSG00000103226.19	NOMO3	protein_coding	585.282	0.410782	0.396664	1.03559	0.300392	0.62668
ENSG00000104324.16	CPQ	protein_coding	5.39765	-0.87188	0.841827	-1.0357	0.300342	0.62668
ENSG00000108509.21	CAMTA2	protein_coding	554.968	-0.372267	0.359468	-1.0356	0.300387	0.62668
ENSG00000171148.13	TADA3	protein_coding	1289.73	-0.0889234	0.085877	-1.03547	0.300448	0.626725
ENSG00000166803.14	PCLAF	protein_coding	1743.14	-0.273674	0.264375	-1.03518	0.300587	0.626762
ENSG00000170923.3	OR7G2	protein_coding	4.18846	-1.027	0.992041	-1.03524	0.300557	0.626762
ENSG00000179387.10	ELMOD2	protein_coding	419.853	0.188179	0.181756	1.03534	0.30051	0.626762
ENSG00000286863.1	AL513166.1	lncRNA	3.00441	-1.78844	1.72772	-1.03515	0.3006	0.626762
ENSG00000101745.17	ANKRD12	protein_coding	1044.19	0.337629	0.326249	1.03488	0.300724	0.626897
ENSG00000197050.11	ZNF420	protein_coding	113.175	-0.360176	0.348042	-1.03486	0.300732	0.626897
ENSG00000128039.13	SRD5A3	protein_coding	296.342	0.218989	0.211651	1.03467	0.300823	0.626945
ENSG00000183431.12	SF3A3	protein_coding	4188.15	-0.0746086	0.0721075	-1.03469	0.300815	0.626945
ENSG00000013563.14	DNASE1L1	protein_coding	386.018	-0.132646	0.128269	-1.03413	0.301076	0.627403
ENSG00000060971.19	ACAA1	protein_coding	689.207	0.217895	0.210779	1.03376	0.301248	0.627619
ENSG00000066697.15	MSANTD3	protein_coding	413.199	-0.210926	0.20411	-1.03339	0.30142	0.627619
ENSG00000127507.18	ADGRE2	protein_coding	7.37468	1.28135	1.23981	1.03351	0.301367	0.627619
ENSG00000152527.14	PLEKHH2	protein_coding	42.9535	-0.57525	0.556586	-1.03353	0.301355	0.627619
ENSG00000164168.8	TMEM184C	protein_coding	401.831	0.214757	0.207822	1.03337	0.301431	0.627619
ENSG00000168259.17	DNAJC7	protein_coding	1864.76	0.112168	0.108502	1.03378	0.301239	0.627619
ENSG00000223653.6	AL078459.1	lncRNA	46.8682	-0.406774	0.393585	-1.03351	0.301365	0.627619
ENSG00000284024.4	AC069544.1	protein_coding	550.899	0.128169	0.124035	1.03333	0.30145	0.627619
ENSG00000135426.16	TESPA1	protein_coding	365.972	-0.204188	0.19766	-1.03303	0.301591	0.627701
ENSG00000224358.1	TMCO1-AS1	lncRNA	10.3509	-0.555262	0.537499	-1.03305	0.301581	0.627701
ENSG00000269235.2	ZNF350-AS1	lncRNA	8.48874	-1.00863	0.976265	-1.03315	0.301532	0.627701
ENSG00000166900.17	STX3	protein_coding	425.173	0.156539	0.151551	1.03291	0.301646	0.627745
ENSG00000170004.17	CHD3	protein_coding	3820.25	-0.722362	0.699436	-1.03278	0.301708	0.627804
ENSG00000158864.13	NDUFS2	protein_coding	1919.49	-0.0937873	0.0908319	-1.03254	0.301821	0.627968
ENSG00000169100.14	SLC25A6	protein_coding	8561.06	-0.0805991	0.0780739	-1.03234	0.301911	0.628086
ENSG00000180957.18	PITPNB	protein_coding	1444.9	0.177063	0.171564	1.03205	0.302047	0.628266
ENSG00000214711.10	CAPN14	protein_coding	114.46	0.223667	0.216729	1.03202	0.302065	0.628266
ENSG00000112796.10	ENPP5	protein_coding	34.4613	0.345325	0.334788	1.03147	0.302319	0.628372
ENSG00000116544.12	DLGAP3	protein_coding	35.7844	0.50239	0.487014	1.03157	0.302272	0.628372
ENSG00000157542.11	KCNJ6	protein_coding	2.87635	-1.11509	1.08073	-1.03179	0.302169	0.628372
ENSG00000183963.19	SMTN	protein_coding	361.064	-0.185673	0.179964	-1.03172	0.302202	0.628372
ENSG00000232662.2	LDHBP1	processed_pseudogene	10.9467	-0.576749	0.559117	-1.03153	0.30229	0.628372
ENSG00000248445.5	SEMA6A-AS1	lncRNA	16.2278	-0.50156	0.48624	-1.03151	0.302303	0.628372
ENSG00000269940.1	AL049840.4	lncRNA	74.8166	-0.231765	0.224739	-1.03126	0.302419	0.628509
ENSG00000279144.1	AC099667.1	TEC	2.85125	-1.30025	1.26103	-1.0311	0.302495	0.628597
ENSG00000225921.7	NOL7	protein_coding	1959.66	0.0987882	0.0958314	1.03085	0.302609	0.628765
ENSG00000224848.2	AL589843.1	lncRNA	8.26126	-0.686325	0.665881	-1.0307	0.302681	0.628842
ENSG00000081237.20	PTPRC	protein_coding	2348	0.253528	0.246048	1.0304	0.302823	0.628997
ENSG00000276002.1	Metazoa_SRP	misc_RNA	7.85911	0.654892	0.635543	1.03044	0.302802	0.628997
ENSG00000114554.11	PLXNA1	protein_coding	358.901	0.367562	0.35677	1.03025	0.302894	0.629047
ENSG00000261485.1	PAN3-AS1	lncRNA	48.2774	-0.298299	0.289553	-1.0302	0.302914	0.629047
ENSG00000102078.16	SLC25A14	protein_coding	169.956	-0.15785	0.153255	-1.02998	0.303017	0.629049
ENSG00000109065.12	NAT9	protein_coding	823.239	-0.125529	0.121875	-1.02998	0.303017	0.629049
ENSG00000213654.10	GPSM3	protein_coding	673.077	0.120336	0.116821	1.03009	0.302968	0.629049
ENSG00000235508.3	RPS2P7	processed_pseudogene	2.92307	-1.19212	1.15766	-1.02977	0.303118	0.629117
ENSG00000254946.2	LINC02751	lncRNA	3.0111	-1.24787	1.21172	-1.02983	0.303089	0.629117
ENSG00000235760.4	MSH2-OT1	lncRNA	17.8616	0.650804	0.632099	1.02959	0.303202	0.629222
ENSG00000103064.15	SLC7A6	protein_coding	1264.29	-0.240161	0.233364	-1.02912	0.303421	0.62956
ENSG00000151715.8	TMEM45B	protein_coding	3.10871	1.29502	1.25849	1.02903	0.303467	0.62956
ENSG00000168397.17	ATG4B	protein_coding	1365.92	-0.0873906	0.0849214	-1.02908	0.303444	0.62956
ENSG00000285016.1	AC017002.3	lncRNA	10.6599	-0.614196	0.59693	-1.02892	0.303516	0.629592
ENSG00000125703.15	ATG4C	protein_coding	545.01	-0.159631	0.155218	-1.02843	0.303746	0.629859
ENSG00000150991.15	UBC	protein_coding	15634.9	-0.041045	0.0399066	-1.02853	0.303702	0.629859
ENSG00000204387.14	SNHG32	lncRNA	2375.99	-0.112087	0.108984	-1.02847	0.303731	0.629859
ENSG00000281649.2	EBLN3P	lncRNA	2957.42	-0.357519	0.347675	-1.02831	0.303802	0.629904
ENSG00000110321.19	EIF4G2	protein_coding	15062.9	0.18294	0.177954	1.02802	0.303941	0.629928
ENSG00000163075.13	CFAP221	protein_coding	5.09811	-0.889104	0.864815	-1.02808	0.30391	0.629928
ENSG00000196778.3	OR52K1	protein_coding	4.14128	-0.95744	0.931326	-1.02804	0.303931	0.629928
ENSG00000245857.3	GS1-24F4.2	lncRNA	7.21783	-0.648752	0.631125	-1.02793	0.303983	0.629928
ENSG00000261542.1	AC011978.1	lncRNA	3.93965	0.893416	0.869102	1.02798	0.303962	0.629928
ENSG00000164287.13	CDC20B	protein_coding	3.70425	-0.970672	0.944456	-1.02776	0.304064	0.630026
ENSG00000137992.15	DBT	protein_coding	240.575	-0.155713	0.151625	-1.02696	0.30444	0.630595
ENSG00000196700.9	ZNF512B	protein_coding	709.771	0.0781458	0.0760872	1.02706	0.304394	0.630595
ENSG00000259648.1	AL132640.2	transcribed_processed_pseudogene	5.43951	-0.756146	0.736273	-1.02699	0.304425	0.630595
ENSG00000105290.13	APLP1	protein_coding	148.322	-0.464905	0.452954	-1.02638	0.304711	0.630623
ENSG00000136699.20	SMPD4	protein_coding	2366.47	0.117	0.113996	1.02635	0.304725	0.630623
ENSG00000143851.15	PTPN7	protein_coding	1139.15	0.096091	0.0935961	1.02666	0.304582	0.630623
ENSG00000179873.14	NLRP11	protein_coding	1017.65	0.209904	0.204436	1.02675	0.30454	0.630623
ENSG00000187010.21	RHD	protein_coding	3.3718	-1.0255	0.998686	-1.02685	0.304493	0.630623
ENSG00000211660.3	IGLV2-23	IG_V_gene	4.54638	-1.30744	1.27364	-1.02653	0.304641	0.630623
ENSG00000243989.9	ACY1	protein_coding	82.8949	-0.536471	0.522662	-1.02642	0.304693	0.630623
ENSG00000286084.2	AL096794.1	lncRNA	5.16486	-0.985267	0.959778	-1.02656	0.304629	0.630623
ENSG00000115020.17	PIKFYVE	protein_coding	850.801	0.150388	0.146569	1.02605	0.304867	0.630845
ENSG00000263818.5	RDM1P5	transcribed_processed_pseudogene	12.5955	-1.11695	1.08879	-1.02587	0.304955	0.630957
ENSG00000133678.14	TMEM254	protein_coding	70.3091	0.61737	0.601876	1.02574	0.305012	0.631006
ENSG00000286931.1	AL136419.3	lncRNA	47.1695	-0.267537	0.260874	-1.02554	0.305108	0.631134
ENSG00000186472.20	PCLO	protein_coding	18.3194	-1.09712	1.06996	-1.02538	0.305183	0.631218
ENSG00000112218.9	GPR63	protein_coding	55.9519	-0.322145	0.314228	-1.0252	0.305271	0.631259
ENSG00000186723.4	OR10H1	protein_coding	8.10994	-0.800539	0.780851	-1.02521	0.305262	0.631259
ENSG00000137460.10	FHDC1	protein_coding	11.1372	0.514299	0.501813	1.02488	0.305419	0.631496
ENSG00000257261.6	AC008014.1	lncRNA	14.6934	0.88345	0.862116	1.02475	0.305483	0.631545
ENSG00000263884.1	AP000845.1	lncRNA	17.788	-0.413767	0.403798	-1.02469	0.305511	0.631545
ENSG00000255435.7	AP001267.3	lncRNA	4.23088	1.26489	1.23474	1.02442	0.305636	0.631735
ENSG00000168961.17	LGALS9	protein_coding	20.464	0.932719	0.910567	1.02433	0.305681	0.631756
ENSG00000263934.5	SNORD3A	snoRNA	39.2226	-0.910861	0.88933	-1.02421	0.305736	0.631801
ENSG00000178502.6	KLHL11	protein_coding	119.227	0.207381	0.202572	1.02374	0.305958	0.632176
ENSG00000253731.3	PCDHGA6	protein_coding	14.4926	0.450896	0.440476	1.02366	0.305998	0.632176
ENSG00000272145.1	NFYC-AS1	lncRNA	82.3455	-0.211655	0.206773	-1.02361	0.30602	0.632176
ENSG00000124222.22	STX16	protein_coding	2954.73	-0.113515	0.110905	-1.02354	0.306054	0.632176
ENSG00000148450.13	MSRB2	protein_coding	113.092	-0.295283	0.288548	-1.02334	0.306147	0.632296
ENSG00000158417.11	EIF5B	protein_coding	3735.17	0.0879845	0.0859958	1.02313	0.306248	0.632296
ENSG00000197948.11	FCHSD1	protein_coding	123.064	0.252032	0.246332	1.02314	0.306241	0.632296
ENSG00000255154.9	HTD2	protein_coding	105.979	0.292099	0.285467	1.02323	0.306197	0.632296
ENSG00000157306.14	ZFHX2-AS1	lncRNA	69.0933	0.229086	0.223928	1.02304	0.306291	0.632314
ENSG00000272356.1	AL080317.2	lncRNA	12.0411	-0.493156	0.4821	-1.02293	0.30634	0.632345
ENSG00000165819.12	METTL3	protein_coding	1570.41	0.0708941	0.0693155	1.02277	0.306415	0.632359
ENSG00000286724.1	AL732509.1	lncRNA	3.09641	-1.17714	1.1509	-1.02279	0.306406	0.632359
ENSG00000112237.13	CCNC	protein_coding	1701.65	0.346656	0.338975	1.02266	0.306469	0.632401
ENSG00000100139.14	MICALL1	protein_coding	420.169	0.108153	0.105765	1.02258	0.306506	0.632407
ENSG00000185379.21	RAD51D	protein_coding	616.506	0.230935	0.225877	1.02239	0.306596	0.632452
ENSG00000198553.9	KCNRG	protein_coding	13.5621	-0.496952	0.486056	-1.02242	0.306583	0.632452
ENSG00000116514.17	RNF19B	protein_coding	1930.93	0.113551	0.111112	1.02195	0.306805	0.632633
ENSG00000163866.9	SMIM12	protein_coding	650.68	-0.115944	0.113457	-1.02192	0.30682	0.632633
ENSG00000264019.1	AC018521.2	lncRNA	7.09385	-0.789402	0.772371	-1.02205	0.306757	0.632633
ENSG00000287743.1	AL031289.2	lncRNA	8.01648	0.683154	0.668388	1.02209	0.306737	0.632633
ENSG00000147155.11	EBP	protein_coding	1087.74	0.13162	0.12882	1.02173	0.306908	0.632745
ENSG00000121858.11	TNFSF10	protein_coding	28.2557	-0.40149	0.393012	-1.02157	0.306983	0.632829
ENSG00000132153.15	DHX30	protein_coding	2937.47	-0.0612914	0.0600227	-1.02114	0.307189	0.632892
ENSG00000138744.16	NAAA	protein_coding	85.5966	-0.279081	0.273295	-1.02117	0.307174	0.632892
ENSG00000162244.12	RPL29	protein_coding	15444.1	-0.114253	0.111895	-1.02108	0.307218	0.632892
ENSG00000164346.10	NSA2	protein_coding	2771.86	0.0906027	0.0887235	1.02118	0.307169	0.632892
ENSG00000258725.2	PRC1-AS1	lncRNA	12.8337	-0.509917	0.499268	-1.02133	0.307099	0.632892
ENSG00000270231.4	NBPF8	transcribed_unprocessed_pseudogene	659.192	0.16213	0.158767	1.02118	0.307167	0.632892
ENSG00000116871.15	MAP7D1	protein_coding	2354.49	0.117839	0.115461	1.02059	0.307447	0.633109
ENSG00000163576.18	EFHB	protein_coding	4.81704	-1.19671	1.17267	-1.0205	0.307494	0.633109
ENSG00000184924.6	PTRHD1	protein_coding	333.054	-0.165141	0.161807	-1.0206	0.307442	0.633109
ENSG00000185933.7	CALHM1	protein_coding	6.83981	-0.592463	0.580488	-1.02063	0.30743	0.633109
ENSG00000267680.5	ZNF224	protein_coding	162.108	-0.266082	0.260725	-1.02055	0.307469	0.633109
ENSG00000124253.11	PCK1	protein_coding	41.0225	-0.570184	0.558896	-1.0202	0.307636	0.633219
ENSG00000152782.16	PANK1	protein_coding	153.789	-0.203722	0.199737	-1.01995	0.307752	0.633219
ENSG00000166455.14	C16orf46	protein_coding	6.90261	1.17163	1.14861	1.02004	0.307708	0.633219
ENSG00000181143.15	MUC16	protein_coding	4.28087	-1.53979	1.50955	-1.02003	0.307713	0.633219
ENSG00000223972.5	DDX11L1	transcribed_unprocessed_pseudogene	15.726	-0.768582	0.753544	-1.01996	0.307749	0.633219
ENSG00000265681.7	RPL17	protein_coding	22081	-0.13935	0.136606	-1.02009	0.307686	0.633219
ENSG00000177917.11	ARL6IP6	protein_coding	297.816	-0.34862	0.342073	-1.01914	0.308137	0.633733
ENSG00000223336.1	RNU2-6P	snRNA	3.40674	-1.21626	1.19335	-1.0192	0.308107	0.633733
ENSG00000231721.7	LINC-PINT	lncRNA	143.592	0.373411	0.366374	1.01921	0.308104	0.633733
ENSG00000266820.1	KPNA2P3	transcribed_unprocessed_pseudogene	8.52216	-1.51232	1.4839	-1.01916	0.308129	0.633733
ENSG00000160014.17	CALM3	protein_coding	4613.65	0.0884143	0.0867634	1.01903	0.30819	0.633771
ENSG00000130772.14	MED18	protein_coding	341.352	0.128341	0.125968	1.01884	0.308281	0.633888
ENSG00000178440.8	TIMM23B-AGAP6	protein_coding	207.668	0.333049	0.327005	1.01848	0.30845	0.634132
ENSG00000183150.8	GPR19	protein_coding	26.5014	-0.438013	0.430234	-1.01808	0.308639	0.634132
ENSG00000198039.11	ZNF273	protein_coding	280.363	-0.161314	0.158428	-1.01822	0.308573	0.634132
ENSG00000215256.4	DHRS4-AS1	lncRNA	179.849	-0.270033	0.265171	-1.01834	0.308518	0.634132
ENSG00000233870.1	AC007881.1	unprocessed_pseudogene	3.64716	-5.63011	5.5298	-1.01814	0.308612	0.634132
ENSG00000249228.1	AC068944.1	lncRNA	2.84001	1.12377	1.10367	1.01822	0.308574	0.634132
ENSG00000269352.1	PTOV1-AS2	lncRNA	80.323	0.235384	0.23116	1.01827	0.308549	0.634132
ENSG00000128944.13	KNSTRN	protein_coding	901.38	-0.182387	0.179196	-1.0178	0.308771	0.634193
ENSG00000170779.11	CDCA4	protein_coding	842.078	-0.176918	0.173817	-1.01785	0.308751	0.634193
ENSG00000255819.7	KLRC4-KLRK1	protein_coding	106.399	-0.514428	0.505395	-1.01787	0.308738	0.634193
ENSG00000123416.15	TUBA1B	protein_coding	31876.8	-0.178423	0.175317	-1.01772	0.308811	0.634206
ENSG00000169180.12	XPO6	protein_coding	2838.95	0.177382	0.174325	1.01754	0.308897	0.634312
ENSG00000182287.15	AP1S2	protein_coding	695.94	0.162893	0.160187	1.01689	0.309207	0.634808
ENSG00000283635.1	AC012485.3	lncRNA	3.73485	-0.891994	0.877158	-1.01691	0.309195	0.634808
ENSG00000215030.5	RPL13P12	processed_pseudogene	82.7376	-0.28069	0.27605	-1.01681	0.309245	0.634817
ENSG00000127334.11	DYRK2	protein_coding	1078.04	-0.164696	0.162097	-1.01603	0.309615	0.634985
ENSG00000144048.10	DUSP11	protein_coding	444.291	0.138035	0.135882	1.01585	0.309703	0.634985
ENSG00000160255.18	ITGB2	protein_coding	12.5085	0.638527	0.628558	1.01586	0.309696	0.634985
ENSG00000178966.17	RMI1	protein_coding	620.343	-0.217065	0.213645	-1.01601	0.309626	0.634985
ENSG00000196588.20	MRTFA	protein_coding	852.835	0.156131	0.153671	1.01601	0.309626	0.634985
ENSG00000211667.3	IGLV3-12	IG_V_gene	12.626	-0.59136	0.582044	-1.01601	0.309627	0.634985
ENSG00000224243.2	SOX1-OT	lncRNA	49.234	-0.349611	0.344059	-1.01614	0.309564	0.634985
ENSG00000228502.1	EEF1A1P11	processed_pseudogene	252.136	0.231144	0.22751	1.01597	0.309643	0.634985
ENSG00000262202.4	AC007952.4	lncRNA	15.282	-1.04617	1.02934	-1.01635	0.309462	0.634985
ENSG00000271918.1	AC034236.2	lncRNA	36.7499	-0.276919	0.272468	-1.01634	0.30947	0.634985
ENSG00000283041.1	AC008038.1	processed_pseudogene	7.80018	-1.40615	1.3836	-1.0163	0.309487	0.634985
ENSG00000123219.13	CENPK	protein_coding	708.08	0.240667	0.237003	1.01546	0.309886	0.635291
ENSG00000272459.1	FAM193B-DT	lncRNA	6.25438	-0.755773	0.744351	-1.01534	0.309942	0.63531
ENSG00000279744.1	AC132938.5	TEC	3.59642	-1.04106	1.02537	-1.0153	0.309964	0.63531
ENSG00000114026.22	OGG1	protein_coding	893.463	-0.147331	0.14517	-1.01489	0.310159	0.635545
ENSG00000115568.16	ZNF142	protein_coding	827.139	-0.113541	0.111881	-1.01484	0.310181	0.635545
ENSG00000254760.1	AC008750.1	lncRNA	9.61877	0.67224	0.662397	1.01486	0.310173	0.635545
ENSG00000111785.21	RIC8B	protein_coding	39.1558	0.646963	0.637554	1.01476	0.310221	0.635556
ENSG00000103429.11	BFAR	protein_coding	931.724	0.151737	0.149561	1.01455	0.310319	0.635617
ENSG00000184185.10	KCNJ12	protein_coding	32.1604	-0.82031	0.80853	-1.01457	0.310311	0.635617
ENSG00000288632.1	AC133555.6	lncRNA	96.7075	0.350112	0.345126	1.01445	0.31037	0.635652
ENSG00000137491.15	SLCO2B1	protein_coding	24.088	1.05159	1.03673	1.01433	0.310426	0.635696
ENSG00000182057.5	OGFRP1	lncRNA	119.346	0.221271	0.218199	1.01408	0.310545	0.635869
ENSG00000233922.3	LINC01694	lncRNA	306.609	0.273543	0.269782	1.01394	0.310612	0.635936
ENSG00000130347.13	RTN4IP1	protein_coding	284.65	-0.365182	0.360253	-1.01368	0.310735	0.636118
ENSG00000067057.18	PFKP	protein_coding	2933.67	-0.0950604	0.0938065	-1.01337	0.310885	0.63622
ENSG00000214199.3	EEF1A1P12	processed_pseudogene	14.6978	-0.540149	0.533027	-1.01336	0.310887	0.63622
ENSG00000215021.10	PHB2	protein_coding	6445.88	-0.15577	0.1537	-1.01347	0.310837	0.63622
ENSG00000040199.18	PHLPP2	protein_coding	269.755	0.221224	0.218371	1.01306	0.31103	0.636238
ENSG00000103174.13	NAGPA	protein_coding	145.196	-0.251686	0.248415	-1.01317	0.310981	0.636238
ENSG00000112029.10	FBXO5	protein_coding	945.692	-0.233839	0.230841	-1.01299	0.311067	0.636238
ENSG00000134318.14	ROCK2	protein_coding	586.674	-0.350737	0.346204	-1.01309	0.311016	0.636238
ENSG00000183751.15	TBL3	protein_coding	1389.42	-0.158098	0.156071	-1.01299	0.311067	0.636238
ENSG00000283078.1	AL137077.2	lncRNA	28.0133	-0.342515	0.338281	-1.01252	0.311291	0.636627
ENSG00000056487.16	PHF21B	protein_coding	122.577	0.228407	0.225655	1.0122	0.311444	0.636799
ENSG00000167840.13	ZNF232	protein_coding	232.481	0.143521	0.141786	1.01224	0.311425	0.636799
ENSG00000232611.1	AL683813.1	lncRNA	31.6649	0.352458	0.348398	1.01165	0.311703	0.637259
ENSG00000101084.18	RAB5IF	protein_coding	2325.6	0.101152	0.100007	1.01145	0.3118	0.637326
ENSG00000162086.16	ZNF75A	protein_coding	115.112	-0.335275	0.331483	-1.01144	0.311805	0.637326
ENSG00000164040.18	PGRMC2	protein_coding	657.803	-0.0892113	0.0882281	-1.01114	0.311948	0.637547
ENSG00000165970.12	SLC6A5	protein_coding	25.2013	0.610786	0.60432	1.0107	0.31216	0.63771
ENSG00000205022.9	PABPN1L	protein_coding	4.59347	-0.692959	0.685663	-1.01064	0.312189	0.63771
ENSG00000234741.8	GAS5	lncRNA	6786.4	-0.127097	0.125756	-1.01067	0.312176	0.63771
ENSG00000259112.2	NDUFC2-KCTD14	protein_coding	23.1567	-3.05932	3.0276	-1.01048	0.312267	0.63771
ENSG00000259522.3	AL136295.4	protein_coding	110.754	-0.541554	0.53589	-1.01057	0.312223	0.63771
ENSG00000271519.1	AL590065.1	processed_pseudogene	17.2631	0.414827	0.410457	1.01065	0.312186	0.63771
ENSG00000285454.1	AC111006.1	lncRNA	5.28432	-0.757447	0.749592	-1.01048	0.312266	0.63771
ENSG00000258168.6	AC025569.1	lncRNA	8.82013	-0.858992	0.850147	-1.0104	0.312301	0.63771
ENSG00000168404.13	MLKL	protein_coding	80.2583	-0.386289	0.382367	-1.01026	0.312373	0.637785
ENSG00000032389.13	EIPR1	protein_coding	698.53	-0.099705	0.0986999	-1.01018	0.312407	0.637786
ENSG00000105983.22	LMBR1	protein_coding	907.987	-0.190693	0.188802	-1.01002	0.312487	0.637879
ENSG00000185904.12	LINC00839	lncRNA	16.3635	-0.436318	0.432139	-1.00967	0.312653	0.638147
ENSG00000107954.10	NEURL1	protein_coding	2.8706	1.08395	1.07377	1.00948	0.312743	0.638261
ENSG00000229271.1	AC091493.1	lncRNA	3.66536	0.876953	0.868793	1.00939	0.312787	0.63828
ENSG00000093144.19	ECHDC1	protein_coding	1048.53	-0.258758	0.256488	-1.00885	0.313048	0.638426
ENSG00000144134.18	RABL2A	protein_coding	160.581	-0.307338	0.304636	-1.00887	0.313037	0.638426
ENSG00000239523.6	MYLK-AS1	lncRNA	28.1123	-0.361162	0.358007	-1.00881	0.313064	0.638426
ENSG00000261423.1	TMEM202-AS1	lncRNA	21.9166	0.374319	0.370978	1.00901	0.312972	0.638426
ENSG00000287757.1	AC244636.3	lncRNA	8.93472	0.625189	0.619611	1.009	0.312973	0.638426
ENSG00000288584.1	Z97205.3	lncRNA	8.98444	0.550733	0.545878	1.00889	0.313026	0.638426
ENSG00000213988.11	ZNF90	protein_coding	83.9728	-0.298533	0.296	-1.00856	0.313187	0.638605
ENSG00000287190.1	AC239799.2	lncRNA	26.0653	0.39542	0.392124	1.00841	0.31326	0.638685
ENSG00000146223.16	RPL7L1	protein_coding	4806.84	-0.0594724	0.0589847	-1.00827	0.313325	0.638748
ENSG00000132541.11	RIDA	protein_coding	431.618	-0.130496	0.129496	-1.00772	0.31359	0.639144
ENSG00000134962.7	KLB	protein_coding	3.06481	-1.15422	1.14554	-1.00758	0.313657	0.639144
ENSG00000168944.17	CEP120	protein_coding	483.48	0.131454	0.13044	1.00778	0.313561	0.639144
ENSG00000213366.13	GSTM2	protein_coding	21.4186	-0.540649	0.536551	-1.00764	0.313629	0.639144
ENSG00000248554.1	C5orf34-AS1	lncRNA	13.1339	-0.528225	0.52429	-1.0075	0.313692	0.639145
ENSG00000188185.13	LINC00265	lncRNA	209.235	0.245282	0.243494	1.00734	0.313769	0.639232
ENSG00000241468.8	ATP5MF	protein_coding	3212.71	-0.125331	0.124427	-1.00726	0.313808	0.639242
ENSG00000039139.10	DNAH5	protein_coding	11.8437	0.688514	0.68392	1.00672	0.31407	0.639309
ENSG00000102081.15	FMR1	protein_coding	1293.11	-0.188623	0.187358	-1.00675	0.314055	0.639309
ENSG00000116918.15	TSNAX	protein_coding	643.68	-0.104721	0.104002	-1.00691	0.313977	0.639309
ENSG00000136643.12	RPS6KC1	protein_coding	250.573	0.20287	0.201508	1.00676	0.314052	0.639309
ENSG00000158023.10	CFAP251	protein_coding	59.7142	-0.473197	0.47	-1.0068	0.31403	0.639309
ENSG00000177674.16	AGTRAP	protein_coding	225.507	-0.16887	0.16772	-1.00686	0.314004	0.639309
ENSG00000198315.11	ZKSCAN8	protein_coding	575.321	0.204256	0.2029	1.00669	0.314085	0.639309
ENSG00000269416.6	LINC01224	lncRNA	30.5217	-0.551437	0.54781	-1.00662	0.314116	0.639309
ENSG00000063177.13	RPL18	protein_coding	15427.7	-0.127263	0.126441	-1.0065	0.314173	0.639311
ENSG00000223949.8	ROR1-AS1	lncRNA	12.8996	0.460174	0.457213	1.00648	0.314186	0.639311
ENSG00000043093.15	DCUN1D1	protein_coding	784.314	0.212996	0.211674	1.00624	0.314298	0.639469
ENSG00000038274.17	MAT2B	protein_coding	1242.77	-0.0959469	0.0954867	-1.00482	0.314984	0.639604
ENSG00000101670.12	LIPG	protein_coding	19.2042	-0.464729	0.462125	-1.00563	0.314592	0.639604
ENSG00000117155.17	SSX2IP	protein_coding	932.681	-0.159614	0.158752	-1.00543	0.314688	0.639604
ENSG00000126458.4	RRAS	protein_coding	54.0928	0.278809	0.277347	1.00527	0.314767	0.639604
ENSG00000147454.14	SLC25A37	protein_coding	1431.53	0.140883	0.140217	1.00475	0.315019	0.639604
ENSG00000153140.9	CETN3	protein_coding	373.114	0.116026	0.115346	1.00589	0.314466	0.639604
ENSG00000166825.15	ANPEP	protein_coding	4.00683	1.14008	1.13454	1.00489	0.314952	0.639604
ENSG00000174943.11	KCTD13	protein_coding	246.374	0.302929	0.30149	1.00477	0.315006	0.639604
ENSG00000196743.9	GM2A	protein_coding	2361.81	0.126477	0.125766	1.00565	0.314582	0.639604
ENSG00000203724.11	C1orf53	protein_coding	24.5873	-0.358113	0.356329	-1.00501	0.314893	0.639604
ENSG00000215039.7	CD27-AS1	lncRNA	86.031	-0.287385	0.285984	-1.0049	0.314947	0.639604
ENSG00000228862.4	AC068389.1	lncRNA	8.51632	0.663154	0.659491	1.00555	0.31463	0.639604
ENSG00000236519.1	LINC01424	lncRNA	27.4727	-0.335965	0.334216	-1.00523	0.314785	0.639604
ENSG00000253910.2	PCDHGB2	protein_coding	36.5153	0.383554	0.381622	1.00506	0.314867	0.639604
ENSG00000260693.1	AC026150.1	lncRNA	4.50292	-1.2205	1.21331	-1.00593	0.314451	0.639604
ENSG00000269939.1	PCF11-AS1	lncRNA	20.2722	-0.389517	0.387377	-1.00552	0.314645	0.639604
ENSG00000273265.1	CNNM3-DT	lncRNA	4.59565	-0.757772	0.753915	-1.00512	0.314841	0.639604
ENSG00000285667.1	AC012291.3	lncRNA	9.53735	-0.585813	0.582446	-1.00578	0.314521	0.639604
ENSG00000287611.1	AC007922.4	lncRNA	3.39284	-1.13992	1.13416	-1.00509	0.314856	0.639604
ENSG00000247363.2	AC090061.1	lncRNA	49.6917	-0.28504	0.283759	-1.00451	0.315131	0.639762
ENSG00000106789.13	CORO2A	protein_coding	90.9956	-0.239278	0.238346	-1.00391	0.315423	0.640131
ENSG00000119943.13	PYROXD2	protein_coding	8.97374	1.39925	1.39381	1.0039	0.315426	0.640131
ENSG00000159461.15	AMFR	protein_coding	1557.83	-0.117513	0.117062	-1.00385	0.315451	0.640131
ENSG00000167657.14	DAPK3	protein_coding	730.438	-0.121538	0.121055	-1.00399	0.315382	0.640131
ENSG00000105982.17	RNF32	protein_coding	64.4244	0.477693	0.476093	1.00336	0.315687	0.640137
ENSG00000110536.14	PTPMT1	protein_coding	923.223	-0.131198	0.130788	-1.00314	0.315796	0.640137
ENSG00000115109.14	EPB41L5	protein_coding	90.5724	-0.316621	0.315676	-1.00299	0.315864	0.640137
ENSG00000133131.15	MORC4	protein_coding	497.815	-0.125842	0.12546	-1.00304	0.315841	0.640137
ENSG00000136270.14	TBRG4	protein_coding	2344.12	-0.106288	0.105955	-1.00315	0.31579	0.640137
ENSG00000138071.14	ACTR2	protein_coding	6788.62	0.136543	0.136074	1.00345	0.315644	0.640137
ENSG00000141977.9	CIB3	protein_coding	14.1547	-0.726651	0.724032	-1.00362	0.315563	0.640137
ENSG00000142675.18	CNKSR1	protein_coding	26.7262	0.509967	0.508448	1.00299	0.315866	0.640137
ENSG00000160172.10	FAM86C2P	transcribed_unprocessed_pseudogene	127.73	-0.209243	0.208522	-1.00346	0.31564	0.640137
ENSG00000167680.17	SEMA6B	protein_coding	31.3385	-0.487058	0.485382	-1.00345	0.315643	0.640137
ENSG00000188981.11	MSANTD1	protein_coding	3.20906	-1.05046	1.04721	-1.0031	0.315811	0.640137
ENSG00000226040.3	AC005740.1	processed_pseudogene	9.68938	0.710332	0.708027	1.00326	0.315737	0.640137
ENSG00000143797.12	MBOAT2	protein_coding	335.966	-0.219701	0.219105	-1.00272	0.315995	0.640219
ENSG00000267249.1	AP005482.2	lncRNA	11.3982	-0.55385	0.552293	-1.00282	0.315948	0.640219
ENSG00000286156.1	BMS1P23	transcribed_unprocessed_pseudogene	9.31875	-0.588061	0.586483	-1.00269	0.316011	0.640219
ENSG00000137338.5	PGBD1	protein_coding	62.3212	-0.224281	0.223778	-1.00225	0.316224	0.640543
ENSG00000179935.10	LINC00652	lncRNA	57.2611	0.249712	0.24916	1.00222	0.316239	0.640543
ENSG00000100034.14	PPM1F	protein_coding	863.845	0.249406	0.249008	1.0016	0.316538	0.640628
ENSG00000132849.21	PATJ	protein_coding	6.08162	1.07668	1.07506	1.0015	0.316584	0.640628
ENSG00000154310.17	TNIK	protein_coding	7.79722	1.09644	1.09435	1.0019	0.31639	0.640628
ENSG00000165169.11	DYNLT3	protein_coding	182.722	0.146711	0.146487	1.00153	0.31657	0.640628
ENSG00000166619.15	BLCAP	protein_coding	1939.88	-0.105849	0.105657	-1.00182	0.316432	0.640628
ENSG00000174628.16	IQCK	protein_coding	53.0155	0.414137	0.413522	1.00149	0.316591	0.640628
ENSG00000228979.4	PPIAP55	processed_pseudogene	3.22697	0.947647	0.946125	1.00161	0.316533	0.640628
ENSG00000248866.1	USP46-DT	lncRNA	14.3739	0.488417	0.487636	1.0016	0.316537	0.640628
ENSG00000262228.2	AC087392.3	lncRNA	6.24063	-0.640612	0.639512	-1.00172	0.316479	0.640628
ENSG00000267659.5	LINC01482	lncRNA	3.91645	-1.38997	1.38804	-1.00139	0.316639	0.640655
ENSG00000197989.14	SNHG12	lncRNA	817.637	-0.170119	0.169917	-1.00119	0.316734	0.640778
ENSG00000115085.14	ZAP70	protein_coding	274.353	-0.237575	0.23736	-1.0009	0.316874	0.64099
ENSG00000219928.2	AL161787.1	processed_pseudogene	461.878	0.211423	0.211267	1.00074	0.316953	0.641011
ENSG00000260088.1	DDX59-AS1	lncRNA	12.0287	-0.514007	0.513608	-1.00078	0.316935	0.641011
ENSG00000106327.13	TFR2	protein_coding	64.8163	-0.35462	0.354442	-1.0005	0.317067	0.641054
ENSG00000251184.1	AL672142.1	protein_coding	12.1329	-1.61263	1.61179	-1.00052	0.31706	0.641054
ENSG00000270757.1	HSPE1-MOB4	protein_coding	189.791	0.167394	0.167313	1.00048	0.317078	0.641054
ENSG00000268996.3	MAN1B1-DT	lncRNA	55.9033	-0.265488	0.265397	-1.00034	0.317145	0.641119
ENSG00000168569.8	TMEM223	protein_coding	331.94	-0.150987	0.150962	-1.00016	0.317232	0.641226
ENSG00000140993.11	TIGD7	protein_coding	61.4614	0.377956	0.378074	0.999687	0.317462	0.641342
ENSG00000155070.8	UNC93B2	processed_pseudogene	3.26564	-1.01009	1.01041	-0.999692	0.31746	0.641342
ENSG00000168970.22	JMJD7-PLA2G4B	protein_coding	158.726	-0.21575	0.215763	-0.999937	0.317341	0.641342
ENSG00000231560.1	CLEC12A-AS1	lncRNA	58.1005	-0.236984	0.237008	-0.999898	0.31736	0.641342
ENSG00000254634.4	SMG1P6	unprocessed_pseudogene	17.4639	-0.790269	0.790491	-0.999719	0.317446	0.641342
ENSG00000236760.1	AC019118.2	lncRNA	14.2153	-0.78255	0.782939	-0.999502	0.317551	0.641453
ENSG00000163682.17	RPL9	protein_coding	10516.4	-0.181639	0.181792	-0.999161	0.317717	0.641718
ENSG00000171914.16	TLN2	protein_coding	273.433	0.742386	0.74326	0.998825	0.31788	0.641977
ENSG00000260772.1	AC012321.1	lncRNA	27.7263	0.766958	0.768002	0.998641	0.317968	0.642086
ENSG00000178209.16	PLEC	protein_coding	1267.73	0.172531	0.17284	0.998213	0.318176	0.642296
ENSG00000196284.17	SUPT3H	protein_coding	204.805	-0.143196	0.143444	-0.998267	0.31815	0.642296
ENSG00000228084.1	AC118553.1	lncRNA	8.13407	-0.627295	0.628395	-0.998249	0.318158	0.642296
ENSG00000143630.10	HCN3	protein_coding	265.763	0.241225	0.241698	0.998041	0.31826	0.642395
ENSG00000138081.21	FBXO11	protein_coding	1117.77	-0.130363	0.130687	-0.99752	0.318512	0.642626
ENSG00000183496.6	MEX3B	protein_coding	103.439	-0.281145	0.281796	-0.997688	0.318431	0.642626
ENSG00000259040.5	BLOC1S5-TXNDC5	protein_coding	10.6551	4.5306	4.54152	0.997594	0.318476	0.642626
ENSG00000260626.1	AC136944.1	lncRNA	3.41364	-1.01141	1.01391	-0.997533	0.318506	0.642626
ENSG00000100591.8	AHSA1	protein_coding	3849.54	-0.112805	0.113119	-0.997221	0.318657	0.642702
ENSG00000113068.10	PFDN1	protein_coding	940.728	-0.0917582	0.0920314	-0.997032	0.318749	0.642702
ENSG00000197406.7	DIO3	protein_coding	4.48667	1.03588	1.03863	0.997354	0.318593	0.642702
ENSG00000231535.7	LINC00278	lncRNA	16.0356	0.50138	0.502849	0.997078	0.318727	0.642702
ENSG00000232940.6	HCG25	lncRNA	43.3603	-0.291584	0.292457	-0.997015	0.318757	0.642702
ENSG00000255240.6	AP001636.3	lncRNA	24.8649	-0.675528	0.677551	-0.997014	0.318758	0.642702
ENSG00000138356.14	AOX1	protein_coding	8.51704	-1.24824	1.25221	-0.996833	0.318845	0.642809
ENSG00000276101.1	AC027601.3	lncRNA	2.88439	-1.00062	1.00401	-0.996621	0.318948	0.642947
ENSG00000162068.2	NTN3	protein_coding	3.01943	-1.05472	1.05871	-0.996232	0.319138	0.64312
ENSG00000205940.8	HSP90AB2P	transcribed_processed_pseudogene	14.7663	0.534422	0.536383	0.996345	0.319082	0.64312
ENSG00000261889.1	AC108134.2	lncRNA	6.96552	-0.61088	0.613161	-0.996279	0.319115	0.64312
ENSG00000111788.10	AC009533.1	unprocessed_pseudogene	726.017	-0.164984	0.165624	-0.996136	0.319184	0.643144
ENSG00000174915.12	PTDSS2	protein_coding	383.342	-0.215822	0.216694	-0.995977	0.319261	0.643229
ENSG00000273820.2	USP27X	protein_coding	7.19777	0.580244	0.582639	0.99589	0.319303	0.643244
ENSG00000197497.11	ZNF665	protein_coding	75.4344	-0.308657	0.309988	-0.995705	0.319394	0.643356
ENSG00000165630.14	PRPF18	protein_coding	253.627	0.123967	0.124517	0.995586	0.319451	0.643389
ENSG00000227857.2	AL358075.2	lncRNA	5.66576	-0.844379	0.848171	-0.995529	0.319479	0.643389
ENSG00000181852.18	RNF41	protein_coding	734.798	0.110115	0.110621	0.99543	0.319527	0.643416
ENSG00000225697.13	SLC26A6	protein_coding	814.266	-0.172753	0.17356	-0.995348	0.319567	0.643427
ENSG00000023516.9	AKAP11	protein_coding	1283.98	-0.173102	0.174005	-0.994808	0.31983	0.643468
ENSG00000047579.20	DTNBP1	protein_coding	387.633	0.144031	0.144831	0.994481	0.319989	0.643468
ENSG00000056972.20	TRAF3IP2	protein_coding	218.72	0.338195	0.339997	0.994701	0.319882	0.643468
ENSG00000106031.9	HOXA13	protein_coding	26.2889	-0.411165	0.413422	-0.99454	0.31996	0.643468
ENSG00000151876.13	FBXO4	protein_coding	102.646	-0.2387	0.239992	-0.994614	0.319924	0.643468
ENSG00000165269.13	AQP7	protein_coding	2.8572	1.32474	1.33232	0.99431	0.320072	0.643468
ENSG00000187033.9	SAMD7	protein_coding	12.9961	-0.506779	0.509283	-0.995083	0.319696	0.643468
ENSG00000188827.11	SLX4	protein_coding	412.416	-0.188756	0.189827	-0.994358	0.320048	0.643468
ENSG00000234183.1	LINC01952	lncRNA	2.9629	-1.25552	1.26195	-0.994905	0.319783	0.643468
ENSG00000239571.1	IGKV2D-30	IG_V_gene	20.7017	-0.782473	0.786565	-0.994798	0.319835	0.643468
ENSG00000279662.1	AC131649.2	TEC	15.031	-0.500503	0.50336	-0.994323	0.320065	0.643468
ENSG00000285737.1	LINC02680	lncRNA	8.22031	-0.76759	0.771624	-0.994772	0.319847	0.643468
ENSG00000286646.1	AL121933.2	lncRNA	9.41889	-0.551441	0.554122	-0.995162	0.319657	0.643468
ENSG00000287516.1	AL359764.2	lncRNA	26.5883	-0.576106	0.578947	-0.995092	0.319692	0.643468
ENSG00000144785.8	AC073896.1	protein_coding	9.59952	-1.55352	1.56293	-0.993981	0.320232	0.643651
ENSG00000259945.1	AC027682.2	lncRNA	3.23057	1.21112	1.21838	0.99404	0.320203	0.643651
ENSG00000142731.11	PLK4	protein_coding	798.71	-0.318976	0.320962	-0.993815	0.320313	0.643743
ENSG00000279656.1	AL132780.4	TEC	16.8839	-0.4271	0.42979	-0.993742	0.320349	0.643745
ENSG00000163684.12	RPP14	protein_coding	632.225	0.124384	0.125206	0.993433	0.320499	0.643908
ENSG00000267060.7	PTGES3L	protein_coding	9.23167	0.563975	0.567687	0.993462	0.320485	0.643908
ENSG00000105197.11	TIMM50	protein_coding	1773.14	0.122003	0.122873	0.992917	0.320751	0.644205
ENSG00000138092.11	CENPO	protein_coding	657.629	-0.191165	0.192502	-0.993057	0.320682	0.644205
ENSG00000259782.2	AC008915.1	lncRNA	10.6598	0.566389	0.570406	0.992958	0.32073	0.644205
ENSG00000014123.10	UFL1	protein_coding	812.559	0.113263	0.114095	0.992708	0.320853	0.644214
ENSG00000131791.8	PRKAB2	protein_coding	1217.72	0.187022	0.188407	0.992648	0.320881	0.644214
ENSG00000143079.15	CTTNBP2NL	protein_coding	158.882	0.518938	0.522795	0.992623	0.320894	0.644214
ENSG00000164543.7	STK17A	protein_coding	669.175	0.265921	0.267895	0.992631	0.32089	0.644214
ENSG00000111906.18	HDDC2	protein_coding	1329.08	-0.139692	0.14075	-0.992489	0.320959	0.644276
ENSG00000166148.4	AVPR1A	protein_coding	4.16647	-0.928816	0.93611	-0.992207	0.321096	0.644278
ENSG00000174370.11	C11orf45	protein_coding	5.35124	-0.911811	0.919043	-0.992131	0.321134	0.644278
ENSG00000189350.13	TOGARAM2	protein_coding	7.43294	-1.11954	1.12817	-0.992348	0.321028	0.644278
ENSG00000198298.13	ZNF485	protein_coding	81.2647	0.26924	0.271324	0.992319	0.321042	0.644278
ENSG00000244342.5	LINC00698	lncRNA	4.39089	-0.772301	0.778412	-0.99215	0.321124	0.644278
ENSG00000169258.7	GPRIN1	protein_coding	228.686	-0.159743	0.161038	-0.991961	0.321217	0.644305
ENSG00000287260.1	AL357075.3	lncRNA	3.1867	0.853563	0.860437	0.992011	0.321192	0.644305
ENSG00000171840.12	NINJ2	protein_coding	22.1039	0.409233	0.412639	0.991747	0.321321	0.644311
ENSG00000213588.6	ZBTB9	protein_coding	215.527	-0.197883	0.199512	-0.991834	0.321278	0.644311
ENSG00000236255.2	AC009404.1	lncRNA	73.1548	-0.253019	0.255126	-0.991742	0.321324	0.644311
ENSG00000163468.15	CCT3	protein_coding	14603.3	-0.0553116	0.0557788	-0.991623	0.321381	0.644358
ENSG00000118432.12	CNR1	protein_coding	102.968	-0.320799	0.3236	-0.991344	0.321518	0.644561
ENSG00000104447.13	TRPS1	protein_coding	95.1693	0.346762	0.34982	0.99126	0.321559	0.644574
ENSG00000122378.14	PRXL2A	protein_coding	240.126	-0.179335	0.180951	-0.99107	0.321651	0.644576
ENSG00000173581.8	CCDC106	protein_coding	561.177	0.167358	0.16887	0.991045	0.321664	0.644576
ENSG00000263001.7	GTF2I	protein_coding	6945.89	-0.167114	0.168619	-0.991072	0.32165	0.644576
ENSG00000254802.1	AC022182.2	lncRNA	6.25115	-0.705167	0.711704	-0.990815	0.321776	0.644731
ENSG00000279039.1	AC011447.6	TEC	5.17875	-0.832834	0.84084	-0.990478	0.32194	0.644991
ENSG00000113739.11	STC2	protein_coding	676.635	-0.167118	0.168755	-0.990296	0.32203	0.6451
ENSG00000159346.13	ADIPOR1	protein_coding	1349.69	0.075464	0.0762181	0.990107	0.322122	0.645216
ENSG00000180596.7	H2BC4	protein_coding	8.24918	0.689956	0.696954	0.989958	0.322195	0.645223
ENSG00000259198.1	AC020658.2	lncRNA	3.79059	-1.03646	1.04692	-0.990003	0.322173	0.645223
ENSG00000128815.19	WDFY4	protein_coding	2495.41	0.269089	0.271842	0.989871	0.322237	0.645238
ENSG00000060982.15	BCAT1	protein_coding	4037.81	-0.180818	0.182721	-0.989587	0.322376	0.645238
ENSG00000108559.12	NUP88	protein_coding	1107.08	0.119344	0.120596	0.989619	0.32236	0.645238
ENSG00000174136.13	RGMB	protein_coding	81.3881	-0.187427	0.189376	-0.98971	0.322316	0.645238
ENSG00000272008.1	AL139274.2	lncRNA	7.29406	-0.711063	0.71853	-0.989608	0.322366	0.645238
ENSG00000285769.2	AP003100.2	lncRNA	6.21278	-0.737942	0.74595	-0.989264	0.322534	0.645485
ENSG00000136738.15	STAM	protein_coding	303.548	0.245994	0.248779	0.988809	0.322757	0.645791
ENSG00000197168.13	NEK5	protein_coding	3.50443	1.10089	1.11332	0.988829	0.322747	0.645791
ENSG00000101187.16	SLCO4A1	protein_coding	1016.68	-0.165151	0.167075	-0.988483	0.322916	0.645971
ENSG00000254901.8	BORCS8	protein_coding	308.238	0.188224	0.190414	0.988497	0.322909	0.645971
ENSG00000091106.19	NLRC4	protein_coding	8.65948	0.676149	0.684273	0.988128	0.32309	0.646111
ENSG00000157693.15	TMEM268	protein_coding	555.515	0.179351	0.1815	0.988162	0.323073	0.646111
ENSG00000261801.6	LOXL1-AS1	lncRNA	2.76291	1.24048	1.25531	0.988191	0.323059	0.646111
ENSG00000188822.8	CNR2	protein_coding	237.376	0.183448	0.185689	0.987932	0.323186	0.646233
ENSG00000058673.17	ZC3H11A	protein_coding	2242.41	0.0994385	0.100666	0.987806	0.323248	0.646287
ENSG00000108846.16	ABCC3	protein_coding	2.86691	1.20215	1.21708	0.987731	0.323284	0.646291
ENSG00000241852.10	C8orf58	protein_coding	11.297	0.493806	0.499988	0.987636	0.323331	0.646314
ENSG00000133612.19	AGAP3	protein_coding	22.7678	-0.581968	0.589335	-0.987499	0.323398	0.646379
ENSG00000128581.17	IFT22	protein_coding	294.875	0.13569	0.137449	0.987201	0.323544	0.646532
ENSG00000215841.3	AP002761.1	lncRNA	4.67683	0.910856	0.92263	0.987239	0.323526	0.646532
ENSG00000095574.12	IKZF5	protein_coding	374.793	0.254016	0.257332	0.987111	0.323588	0.646535
ENSG00000145016.16	RUBCN	protein_coding	1022.19	0.204726	0.207411	0.987056	0.323615	0.646535
ENSG00000027697.15	IFNGR1	protein_coding	390.351	0.152342	0.154401	0.986667	0.323806	0.646638
ENSG00000162607.13	USP1	protein_coding	3178.05	-0.225362	0.228363	-0.986856	0.323713	0.646638
ENSG00000166762.19	CATSPER2	protein_coding	109.605	-0.558988	0.566528	-0.986691	0.323794	0.646638
ENSG00000248538.8	AC022784.1	lncRNA	9.60314	-0.572318	0.579978	-0.986793	0.323744	0.646638
ENSG00000078487.17	ZCWPW1	protein_coding	174.064	-0.170626	0.173035	-0.986077	0.324095	0.647008
ENSG00000088053.11	GP6	protein_coding	12.6637	-0.607223	0.616174	-0.985472	0.324392	0.647008
ENSG00000100226.16	GTPBP1	protein_coding	1234.77	0.200119	0.202961	0.985997	0.324135	0.647008
ENSG00000109107.14	ALDOC	protein_coding	1368.76	0.346474	0.351536	0.9856	0.324329	0.647008
ENSG00000131848.9	ZSCAN5A	protein_coding	94.9128	-0.269751	0.273752	-0.985385	0.324435	0.647008
ENSG00000140807.7	NKD1	protein_coding	13.1747	0.955476	0.969408	0.985628	0.324316	0.647008
ENSG00000165389.7	SPTSSA	protein_coding	568.986	-0.112629	0.114302	-0.985367	0.324444	0.647008
ENSG00000165695.10	AK8	protein_coding	4.7479	1.90076	1.92806	0.985841	0.324211	0.647008
ENSG00000176444.19	CLK2	protein_coding	1601.54	-0.0801801	0.0813189	-0.985995	0.324135	0.647008
ENSG00000230342.2	FANCD2P2	unprocessed_pseudogene	9.02767	0.653741	0.663421	0.98541	0.324423	0.647008
ENSG00000268460.2	AC006262.1	lncRNA	4.83789	-0.874544	0.887164	-0.985776	0.324243	0.647008
ENSG00000281530.1	AC004461.2	lncRNA	4.53528	0.733782	0.74411	0.98612	0.324074	0.647008
ENSG00000285920.2	AC087721.2	protein_coding	94.0012	-1.27781	1.29644	-0.985626	0.324317	0.647008
ENSG00000113593.12	PPWD1	protein_coding	749.862	0.159341	0.161752	0.985096	0.324577	0.647134
ENSG00000257800.1	FNBP1P1	processed_pseudogene	17.6837	0.44563	0.452369	0.985102	0.324574	0.647134
ENSG00000118292.9	C1orf54	protein_coding	37.0223	0.341827	0.347095	0.984822	0.324711	0.64714
ENSG00000173809.18	TDRD12	protein_coding	4.28295	1.16095	1.17864	0.98499	0.324629	0.64714
ENSG00000228980.4	LINC01205	lncRNA	6.02618	-0.779115	0.791135	-0.984806	0.324719	0.64714
ENSG00000280287.1	AC131212.3	TEC	15.6485	0.430816	0.437458	0.984818	0.324714	0.64714
ENSG00000221988.13	PPT2	protein_coding	199.847	0.56483	0.573618	0.984679	0.324782	0.647196
ENSG00000106261.17	ZKSCAN1	protein_coding	965.366	-0.188952	0.191911	-0.984581	0.32483	0.647222
ENSG00000285854.1	AC010197.2	protein_coding	4.15041	0.81401	0.826865	0.984453	0.324893	0.647279
ENSG00000119397.18	CNTRL	protein_coding	1185.47	-0.195697	0.198832	-0.984233	0.325001	0.647424
ENSG00000272853.1	SUV39H2-DT	lncRNA	32.6792	-0.321438	0.326633	-0.984093	0.32507	0.647492
ENSG00000085265.11	FCN1	protein_coding	16.2296	-0.424374	0.431398	-0.983718	0.325254	0.647758
ENSG00000112096.19	SOD2	protein_coding	1399.89	-0.146927	0.149366	-0.98367	0.325278	0.647758
ENSG00000134698.11	AGO4	protein_coding	108.223	-0.541849	0.550879	-0.983609	0.325308	0.647758
ENSG00000005884.18	ITGA3	protein_coding	57.4807	0.778406	0.791473	0.983491	0.325366	0.647804
ENSG00000090621.15	PABPC4	protein_coding	7477.07	-0.230462	0.234569	-0.982492	0.325858	0.64787
ENSG00000103269.14	RHBDL1	protein_coding	67.6455	-0.267395	0.272094	-0.982729	0.325741	0.64787
ENSG00000116329.11	OPRD1	protein_coding	4.92462	0.7529	0.766026	0.982865	0.325674	0.64787
ENSG00000136783.10	NIPSNAP3A	protein_coding	299.391	0.158319	0.161059	0.98299	0.325612	0.64787
ENSG00000146576.13	C7orf26	protein_coding	592.916	0.103337	0.105173	0.982542	0.325833	0.64787
ENSG00000149716.13	LTO1	protein_coding	278.75	-0.231207	0.235209	-0.982987	0.325614	0.64787
ENSG00000153443.13	UBALD1	protein_coding	300.32	-0.472492	0.48085	-0.982619	0.325795	0.64787
ENSG00000166579.16	NDEL1	protein_coding	254.994	0.21417	0.21799	0.982476	0.325865	0.64787
ENSG00000167774.2	AC010323.1	protein_coding	299.672	-0.309096	0.314602	-0.982498	0.325855	0.64787
ENSG00000187187.14	ZNF546	protein_coding	81.6967	0.366238	0.37261	0.982898	0.325657	0.64787
ENSG00000230138.2	LINC02812	lncRNA	15.6258	0.42872	0.43602	0.983258	0.325481	0.64787
ENSG00000230844.3	ZNF674-AS1	lncRNA	85.8503	-0.206893	0.210592	-0.982434	0.325886	0.64787
ENSG00000233673.7	ANAPC1P1	transcribed_unprocessed_pseudogene	3.11472	1.36532	1.38974	0.982432	0.325887	0.64787
ENSG00000244294.3	RN7SL740P	misc_RNA	4.90952	-0.709036	0.721186	-0.983153	0.325532	0.64787
ENSG00000087502.18	ERGIC2	protein_coding	633.51	0.172871	0.176077	0.981791	0.326203	0.648375
ENSG00000163795.14	ZNF513	protein_coding	72.8694	0.303106	0.308733	0.981774	0.326211	0.648375
ENSG00000258875.6	AL135818.1	lncRNA	9.02134	0.648362	0.660687	0.981346	0.326422	0.648726
ENSG00000276368.2	H2AC14	protein_coding	3.88793	-1.00361	1.02279	-0.981245	0.326472	0.648755
ENSG00000110934.13	BIN2	protein_coding	6.13487	0.906636	0.924457	0.980723	0.326729	0.648905
ENSG00000126756.12	UXT	protein_coding	888.195	-0.143061	0.145902	-0.980526	0.326827	0.648905
ENSG00000153291.16	SLC25A27	protein_coding	173.614	-0.189201	0.192876	-0.980943	0.326621	0.648905
ENSG00000175348.11	TMEM9B	protein_coding	379.094	0.106334	0.108444	0.980544	0.326818	0.648905
ENSG00000254860.6	TMEM9B-AS1	lncRNA	104.164	0.471511	0.48086	0.980558	0.326811	0.648905
ENSG00000261052.6	SULT1A3	protein_coding	41.6912	-0.615973	0.628124	-0.980656	0.326763	0.648905
ENSG00000283662.1	AC138904.3	lncRNA	7.03409	-1.08253	1.10397	-0.980577	0.326801	0.648905
ENSG00000285533.2	RELA-DT	lncRNA	45.5395	0.323823	0.330175	0.980762	0.32671	0.648905
ENSG00000117602.13	RCAN3	protein_coding	191.643	0.258223	0.263407	0.980317	0.32693	0.648956
ENSG00000160505.16	NLRP4	protein_coding	56.2191	0.343449	0.350365	0.980261	0.326957	0.648956
ENSG00000258824.2	AL122035.1	lncRNA	5.53415	-0.885657	0.903377	-0.980384	0.326896	0.648956
ENSG00000111581.10	NUP107	protein_coding	1860.98	-0.125222	0.12783	-0.979599	0.327284	0.649327
ENSG00000198563.14	DDX39B	protein_coding	7413.12	-0.0614956	0.0627635	-0.979799	0.327185	0.649327
ENSG00000249492.2	AC114956.2	lncRNA	4.24965	-1.2253	1.2508	-0.979609	0.327279	0.649327
ENSG00000268584.1	AC073389.1	lncRNA	15.249	-0.452813	0.462198	-0.979695	0.327237	0.649327
ENSG00000286162.2	AL162253.2	lncRNA	132.663	-0.178192	0.181923	-0.979488	0.327339	0.649367
ENSG00000157326.19	DHRS4	protein_coding	136.081	-0.170676	0.17428	-0.979323	0.327421	0.64946
ENSG00000167186.11	COQ7	protein_coding	240.1	0.192224	0.196315	0.979159	0.327502	0.649482
ENSG00000278970.2	HEIH	lncRNA	301.704	0.119422	0.121963	0.979164	0.327499	0.649482
ENSG00000170903.11	MSANTD4	protein_coding	260.826	-0.228295	0.233254	-0.978739	0.327709	0.649776
ENSG00000196110.8	ZNF699	protein_coding	53.8699	0.262744	0.268458	0.978717	0.32772	0.649776
ENSG00000114744.9	COMMD2	protein_coding	847.333	-0.132215	0.135214	-0.977818	0.328164	0.649826
ENSG00000124226.11	RNF114	protein_coding	1470.81	0.129503	0.132354	0.978457	0.327848	0.649826
ENSG00000139187.10	KLRG1	protein_coding	58.6525	-0.338155	0.345763	-0.977996	0.328076	0.649826
ENSG00000162458.13	FBLIM1	protein_coding	43.3874	0.362283	0.370484	0.977862	0.328143	0.649826
ENSG00000185267.10	CDNF	protein_coding	11.4652	-0.624204	0.638206	-0.97806	0.328045	0.649826
ENSG00000185885.17	IFITM1	protein_coding	353.259	0.748375	0.764901	0.978394	0.327879	0.649826
ENSG00000204267.16	TAP2	protein_coding	2156.96	0.211578	0.216362	0.97789	0.328129	0.649826
ENSG00000233912.1	AC026202.2	lncRNA	5.89825	-0.745974	0.762642	-0.978145	0.328003	0.649826
ENSG00000260742.1	AC009962.1	lncRNA	5.78667	-0.75493	0.771743	-0.978213	0.327969	0.649826
ENSG00000264964.2	AP001033.1	lncRNA	18.7268	-0.406705	0.415911	-0.977864	0.328141	0.649826
ENSG00000279588.2	AC087762.2	TEC	4.92416	0.922987	0.943772	0.977977	0.328086	0.649826
ENSG00000279977.1	AC008764.10	TEC	3.19014	-1.02798	1.05079	-0.978298	0.327927	0.649826
ENSG00000066056.14	TIE1	protein_coding	39.6198	-0.434399	0.444426	-0.977439	0.328352	0.650024
ENSG00000132635.17	PCED1A	protein_coding	109.985	0.300565	0.307514	0.977403	0.32837	0.650024
ENSG00000259175.1	AC108451.1	lncRNA	4.40554	-0.873759	0.893922	-0.977444	0.328349	0.650024
ENSG00000130023.16	ERMARD	protein_coding	282.151	-0.160036	0.163751	-0.977317	0.328412	0.65004
ENSG00000140365.16	COMMD4	protein_coding	1534.44	-0.120293	0.123123	-0.977017	0.328561	0.650195
ENSG00000142657.21	PGD	protein_coding	3841.95	0.116506	0.119246	0.977022	0.328558	0.650195
ENSG00000273374.1	AC069222.1	lncRNA	14.1199	-0.466549	0.477611	-0.97684	0.328648	0.650299
ENSG00000105650.22	PDE4C	protein_coding	39.2717	-0.515011	0.527346	-0.97661	0.328762	0.650455
ENSG00000111786.9	SRSF9	protein_coding	3646.2	-0.0648188	0.0664149	-0.975968	0.329081	0.650797
ENSG00000139910.20	NOVA1	protein_coding	38.8519	0.401298	0.41122	0.975872	0.329128	0.650797
ENSG00000168575.10	SLC20A2	protein_coding	276.485	-0.170687	0.174951	-0.975626	0.32925	0.650797
ENSG00000177576.12	C18orf32	protein_coding	192.592	0.203525	0.208566	0.97583	0.329149	0.650797
ENSG00000178081.12	ULK4P3	transcribed_unprocessed_pseudogene	2.84984	-2.00581	2.05578	-0.975692	0.329217	0.650797
ENSG00000232721.2	AC239800.2	lncRNA	6.20828	-0.66293	0.679108	-0.976178	0.328976	0.650797
ENSG00000237491.10	LINC01409	lncRNA	84.3988	-0.244285	0.250317	-0.975901	0.329113	0.650797
ENSG00000266338.6	NBPF15	protein_coding	1329.11	0.12139	0.124366	0.976066	0.329032	0.650797
ENSG00000286867.1	AC008798.3	lncRNA	5.45541	0.639443	0.655377	0.975688	0.329219	0.650797
ENSG00000279221.1	AC068254.2	TEC	3.93735	1.07222	1.09959	0.975114	0.329504	0.651229
ENSG00000073803.14	MAP3K13	protein_coding	36.8097	-0.492087	0.504772	-0.974869	0.329625	0.6514
ENSG00000225173.1	AL662890.1	lncRNA	5.02315	-0.788308	0.808924	-0.974514	0.329801	0.651609
ENSG00000279092.1	AC025678.3	TEC	11.1703	-0.619398	0.635568	-0.974558	0.329779	0.651609
ENSG00000136935.14	GOLGA1	protein_coding	255.826	0.239305	0.24561	0.974331	0.329892	0.65172
ENSG00000067560.14	RHOA	protein_coding	7285.84	-0.0561422	0.0576294	-0.974193	0.329961	0.651786
ENSG00000111602.12	TIMELESS	protein_coding	2518.13	-0.17025	0.174775	-0.974113	0.33	0.651794
ENSG00000286182.1	AC112172.2	lncRNA	8.61376	0.725653	0.745405	0.973501	0.330304	0.652325
ENSG00000279085.1	AL022323.2	lncRNA	8.98943	-0.707845	0.727222	-0.973354	0.330377	0.652331
ENSG00000286679.1	AC073225.1	lncRNA	3.57803	-1.11833	1.14893	-0.973366	0.330372	0.652331
ENSG00000007520.4	TSR3	protein_coding	852.285	0.183216	0.188294	0.973033	0.330537	0.652577
ENSG00000143457.11	GOLPH3L	protein_coding	363.509	-0.122953	0.126374	-0.972926	0.33059	0.652612
ENSG00000100106.22	TRIOBP	protein_coding	483.578	-0.183195	0.188366	-0.972548	0.330778	0.652848
ENSG00000106399.11	RPA3	protein_coding	653.941	-0.200453	0.206142	-0.972403	0.33085	0.652848
ENSG00000197575.6	RPS17P2	processed_pseudogene	4.3752	-0.793024	0.815501	-0.972438	0.330833	0.652848
ENSG00000275457.1	AL117332.1	lncRNA	25.9072	-0.330927	0.340299	-0.97246	0.330822	0.652848
ENSG00000158006.14	PAFAH2	protein_coding	139.316	0.291616	0.299937	0.972257	0.330923	0.652852
ENSG00000184588.18	PDE4B	protein_coding	297.268	0.381353	0.392262	0.972188	0.330957	0.652852
ENSG00000250714.3	AC100861.2	lncRNA	6.32824	-0.705299	0.725376	-0.972322	0.33089	0.652852
ENSG00000280332.1	AC020917.4	TEC	18.6799	-0.449441	0.462411	-0.971952	0.331075	0.653014
ENSG00000172733.11	PURG	protein_coding	7.65983	0.807247	0.830879	0.971557	0.331271	0.653288
ENSG00000263551.6	AP000829.1	lncRNA	4.99047	0.994896	1.02405	0.971531	0.331284	0.653288
ENSG00000090316.16	MAEA	protein_coding	1135.9	-0.108168	0.111346	-0.971459	0.33132	0.653289
ENSG00000273271.1	AP000254.2	lncRNA	12.7238	-0.52177	0.537173	-0.971326	0.331386	0.653295
ENSG00000279901.1	AC092117.2	TEC	3.44156	1.03772	1.06836	0.971313	0.331393	0.653295
ENSG00000142552.8	RCN3	protein_coding	14.8899	0.599292	0.617205	0.970977	0.33156	0.653555
ENSG00000090382.7	LYZ	protein_coding	13.4068	-0.513207	0.528604	-0.970871	0.331612	0.653589
ENSG00000213033.4	AURKAP1	transcribed_processed_pseudogene	3.55851	2.01249	2.07346	0.970597	0.331749	0.65379
ENSG00000181035.14	SLC25A42	protein_coding	300.764	-0.239428	0.246724	-0.970428	0.331833	0.653886
ENSG00000018189.13	RUFY3	protein_coding	769.876	0.128821	0.132883	0.969432	0.33233	0.653979
ENSG00000039560.14	RAI14	protein_coding	16.0714	-0.588181	0.606774	-0.969358	0.332367	0.653979
ENSG00000090097.22	PCBP4	protein_coding	9.51296	0.693298	0.715089	0.969526	0.332283	0.653979
ENSG00000136628.18	EPRS1	protein_coding	5966.64	-0.211448	0.217934	-0.97024	0.331927	0.653979
ENSG00000155957.18	TMBIM4	protein_coding	248.296	0.261926	0.270123	0.969654	0.332219	0.653979
ENSG00000162062.15	TEDC2	protein_coding	539.601	-0.315513	0.325538	-0.969204	0.332443	0.653979
ENSG00000170145.5	SIK2	protein_coding	506.922	0.308079	0.317769	0.969505	0.332293	0.653979
ENSG00000197475.11	ADAM3A	transcribed_unitary_pseudogene	10.694	0.483955	0.499319	0.96923	0.332431	0.653979
ENSG00000197579.8	TOPORS	protein_coding	552.772	0.116567	0.12017	0.97002	0.332037	0.653979
ENSG00000224687.2	RASAL2-AS1	lncRNA	7.46192	0.682651	0.704111	0.969522	0.332285	0.653979
ENSG00000231175.1	LINC01720	lncRNA	6.99463	-0.721124	0.743804	-0.969508	0.332292	0.653979
ENSG00000232832.1	LMLN-AS1	lncRNA	3.59063	1.06437	1.09724	0.970047	0.332023	0.653979
ENSG00000255568.3	BRWD1-AS2	lncRNA	8.16467	-0.586026	0.604301	-0.969758	0.332167	0.653979
ENSG00000258890.7	CEP95	protein_coding	593.068	0.166664	0.17183	0.969932	0.33208	0.653979
ENSG00000271964.1	AC090948.1	lncRNA	2.9657	-1.16608	1.20287	-0.969415	0.332338	0.653979
ENSG00000277825.1	AC020917.3	lncRNA	6.66186	0.648477	0.669074	0.969217	0.332437	0.653979
ENSG00000245080.7	MIR3150BHG	lncRNA	3.32909	1.2994	1.34098	0.968992	0.332549	0.654118
ENSG00000084072.17	PPIE	protein_coding	1353.28	-0.0669631	0.0691137	-0.968884	0.332603	0.654155
ENSG00000177030.17	DEAF1	protein_coding	395.325	0.174571	0.180197	0.968778	0.332656	0.654159
ENSG00000235652.9	FBXO30-DT	lncRNA	53.1615	0.938173	0.968448	0.968739	0.332676	0.654159
ENSG00000095485.18	CWF19L1	protein_coding	559.368	0.140222	0.144814	0.968287	0.332901	0.654394
ENSG00000165078.13	CPA6	protein_coding	14.2353	0.711509	0.734741	0.96838	0.332854	0.654394
ENSG00000272690.6	LINC02018	lncRNA	11.9223	-0.547968	0.565894	-0.968322	0.332884	0.654394
ENSG00000198336.9	MYL4	protein_coding	25.4319	-0.401188	0.414448	-0.968007	0.333041	0.6546
ENSG00000139537.11	CCDC65	protein_coding	3.16261	-1.12977	1.16748	-0.967703	0.333193	0.654691
ENSG00000158373.8	H2BC5	protein_coding	28.6406	0.331315	0.342359	0.967741	0.333174	0.654691
ENSG00000260691.6	ANKRD20A1	protein_coding	28.7887	-0.456428	0.471625	-0.967779	0.333155	0.654691
ENSG00000126259.20	KIRREL2	protein_coding	6.98877	0.571832	0.590993	0.96758	0.333254	0.654743
ENSG00000198954.9	KIFBP	protein_coding	267.937	-0.167591	0.173237	-0.967409	0.333339	0.654841
ENSG00000106628.12	POLD2	protein_coding	4165.71	-0.149647	0.15471	-0.967272	0.333408	0.654906
ENSG00000231701.1	BMS1P13	unprocessed_pseudogene	2.85216	-2.30826	2.38654	-0.967198	0.333445	0.65491
ENSG00000159167.12	STC1	protein_coding	4.20151	-1.56908	1.62281	-0.966893	0.333597	0.655071
ENSG00000259448.3	LINC02352	lncRNA	5.13768	1.13231	1.17101	0.966953	0.333568	0.655071
ENSG00000165355.7	FBXO33	protein_coding	287.807	-0.214733	0.222154	-0.966595	0.333747	0.655174
ENSG00000171476.22	HOPX	protein_coding	6.18065	-0.62217	0.643648	-0.966631	0.333729	0.655174
ENSG00000234754.2	LINC02817	lncRNA	5.75725	-0.832763	0.861559	-0.966577	0.333756	0.655174
ENSG00000181315.11	ZNF322	protein_coding	133.627	-0.210195	0.217488	-0.966464	0.333812	0.655215
ENSG00000177453.7	NIM1K	protein_coding	8.6988	0.748124	0.77424	0.966268	0.33391	0.655269
ENSG00000270681.1	AC095055.1	lncRNA	8.90858	0.542348	0.561244	0.966331	0.333878	0.655269
ENSG00000183648.11	NDUFB1	protein_coding	779.334	-0.236268	0.244624	-0.965841	0.334124	0.655411
ENSG00000227038.3	GTF2IP7	transcribed_unprocessed_pseudogene	5.91453	1.32289	1.36965	0.965858	0.334115	0.655411
ENSG00000247853.2	AC006064.2	lncRNA	2.85181	-0.891847	0.923375	-0.965855	0.334117	0.655411
ENSG00000253183.1	AC005531.1	processed_pseudogene	5.74739	0.800405	0.828647	0.965918	0.334085	0.655411
ENSG00000123728.10	RAP2C	protein_coding	658.486	0.36318	0.376155	0.965506	0.334292	0.655464
ENSG00000260898.6	ADPGK-AS1	lncRNA	4.29389	0.985849	1.02104	0.965532	0.334278	0.655464
ENSG00000261126.7	RBFADN	lncRNA	44.1132	-0.306896	0.317841	-0.965564	0.334263	0.655464
ENSG00000278677.2	H2AC17	protein_coding	3.39217	-0.816191	0.845217	-0.965659	0.334215	0.655464
ENSG00000237984.3	PTENP1	transcribed_processed_pseudogene	90.5036	1.07939	1.11817	0.965321	0.334384	0.655576
ENSG00000234498.3	RPL13AP20	processed_pseudogene	7.18257	0.695264	0.720363	0.965157	0.334466	0.655668
ENSG00000145088.9	EAF2	protein_coding	233.541	0.109765	0.11375	0.964969	0.33456	0.655772
ENSG00000278861.1	AC117503.2	TEC	6.54957	-0.815979	0.845715	-0.96484	0.334625	0.655772
ENSG00000280594.1	BTG3-AS1	lncRNA	28.9671	-0.514057	0.532759	-0.964895	0.334597	0.655772
ENSG00000116675.16	DNAJC6	protein_coding	601.362	-0.178765	0.185293	-0.964767	0.334661	0.655774
ENSG00000156976.17	EIF4A2	protein_coding	13806.2	0.0996055	0.103254	0.964665	0.334713	0.655805
ENSG00000099715.14	PCDH11Y	protein_coding	18.1997	-0.422701	0.438396	-0.964199	0.334946	0.65614
ENSG00000163291.14	PAQR3	protein_coding	665.542	0.187146	0.194098	0.964184	0.334954	0.65614
ENSG00000010626.15	LRRC23	protein_coding	124.731	-0.182104	0.188925	-0.963892	0.3351	0.656288
ENSG00000198860.14	TSEN15	protein_coding	864.096	0.0910028	0.0944078	0.963933	0.335079	0.656288
ENSG00000185842.15	DNAH14	protein_coding	9.32841	1.51353	1.57067	0.963621	0.335236	0.656321
ENSG00000235078.1	AC231981.1	lncRNA	8.10353	-0.736835	0.764638	-0.963638	0.335227	0.656321
ENSG00000286061.1	RCAN3AS	lncRNA	7.60718	-1.22224	1.26818	-0.963777	0.335158	0.656321
ENSG00000287192.1	AL031005.2	lncRNA	3.3198	-1.22169	1.26787	-0.963576	0.335258	0.656321
ENSG00000117335.20	CD46	protein_coding	1637.8	-0.161983	0.168128	-0.963448	0.335323	0.656344
ENSG00000162302.13	RPS6KA4	protein_coding	299.44	-0.21358	0.221691	-0.963412	0.335341	0.656344
ENSG00000107798.18	LIPA	protein_coding	669.47	0.123423	0.128167	0.962988	0.335553	0.656438
ENSG00000107815.10	TWNK	protein_coding	1146.31	0.326297	0.338808	0.963072	0.335511	0.656438
ENSG00000157426.14	AASDH	protein_coding	178.681	0.210246	0.218332	0.962965	0.335565	0.656438
ENSG00000166592.12	RRAD	protein_coding	3.46082	1.04854	1.0886	0.963206	0.335444	0.656438
ENSG00000284606.1	AC105233.4	lncRNA	4.12785	-1.22355	1.27054	-0.963014	0.33554	0.656438
ENSG00000177697.19	CD151	protein_coding	63.0531	-0.214541	0.22284	-0.962757	0.335669	0.656504
ENSG00000213967.11	ZNF726	protein_coding	124.743	-0.180843	0.187832	-0.962791	0.335653	0.656504
ENSG00000261799.1	AC007406.4	lncRNA	21.8075	-0.377254	0.391878	-0.962683	0.335706	0.656507
ENSG00000059915.17	PSD	protein_coding	33.5567	-0.430655	0.447629	-0.962079	0.33601	0.656754
ENSG00000198155.5	ZNF876P	transcribed_unprocessed_pseudogene	8.15421	0.661859	0.68798	0.962033	0.336033	0.656754
ENSG00000245970.2	AP003352.1	lncRNA	3.77106	-0.905704	0.941207	-0.962279	0.335909	0.656754
ENSG00000265778.3	AC018413.1	lncRNA	4.93139	-1.36875	1.42256	-0.962175	0.335962	0.656754
ENSG00000267243.6	AC005381.1	lncRNA	13.9275	-0.413658	0.429994	-0.962009	0.336045	0.656754
ENSG00000272205.1	AL451050.2	lncRNA	12.5157	-0.610759	0.634734	-0.96223	0.335934	0.656754
ENSG00000165948.11	IFI27L1	protein_coding	393.953	-0.133629	0.138918	-0.961929	0.336085	0.656764
ENSG00000254473.1	AL354920.1	lncRNA	27.9284	-0.316426	0.329011	-0.961747	0.336177	0.656873
ENSG00000173848.19	NET1	protein_coding	681.447	-0.150133	0.156132	-0.961581	0.33626	0.656967
ENSG00000133985.3	TTC9	protein_coding	378.862	-0.108176	0.112511	-0.961469	0.336317	0.657009
ENSG00000040487.13	SLC66A1	protein_coding	105.415	0.195048	0.202915	0.961231	0.336436	0.657059
ENSG00000174231.17	PRPF8	protein_coding	7769.73	-0.203064	0.211232	-0.961332	0.336385	0.657059
ENSG00000187391.22	MAGI2	protein_coding	20.9781	-0.366811	0.381639	-0.961147	0.336479	0.657059
ENSG00000189241.8	TSPYL1	protein_coding	984.764	-0.0707823	0.0736444	-0.961136	0.336484	0.657059
ENSG00000172992.12	DCAKD	protein_coding	438.176	-0.160345	0.166863	-0.960938	0.336583	0.657115
ENSG00000271853.5	AL162258.1	lncRNA	16.4702	-0.551539	0.573954	-0.960945	0.33658	0.657115
ENSG00000132661.4	NXT1	protein_coding	517.496	-0.100042	0.104133	-0.960708	0.336699	0.657203
ENSG00000251485.1	NRBF2P6	processed_pseudogene	9.6011	-0.582812	0.606618	-0.960756	0.336675	0.657203
ENSG00000270100.1	AC012065.3	lncRNA	4.2702	-0.689949	0.718283	-0.960553	0.336777	0.657286
ENSG00000108175.18	ZMIZ1	protein_coding	566.403	-0.145972	0.152026	-0.960176	0.336967	0.657545
ENSG00000114374.13	USP9Y	protein_coding	598.798	-0.166533	0.173504	-0.959823	0.337144	0.657545
ENSG00000163002.13	NUP35	protein_coding	409.168	0.169692	0.176771	0.959951	0.33708	0.657545
ENSG00000163785.13	RYK	protein_coding	552.304	-0.176066	0.183441	-0.959796	0.337158	0.657545
ENSG00000206417.8	H1-10-AS1	lncRNA	31.8762	-0.474802	0.494734	-0.959711	0.337201	0.657545
ENSG00000248587.8	GDNF-AS1	lncRNA	4.52952	1.10025	1.14608	0.960013	0.337049	0.657545
ENSG00000260719.1	AC009133.3	lncRNA	7.13055	-0.70567	0.735222	-0.959806	0.337153	0.657545
ENSG00000275638.1	AC011939.3	lncRNA	5.21444	0.812336	0.846326	0.959838	0.337137	0.657545
ENSG00000286205.1	AC139887.5	lncRNA	4.02372	-1.06865	1.11357	-0.959657	0.337228	0.657545
ENSG00000143162.9	CREG1	protein_coding	2772.19	-0.078072	0.0814005	-0.95911	0.337503	0.657997
ENSG00000204435.15	CSNK2B	protein_coding	2722.03	-0.0809016	0.0843555	-0.959055	0.337531	0.657997
ENSG00000179915.24	NRXN1	protein_coding	4.53713	-1.24716	1.30053	-0.958962	0.337578	0.658021
ENSG00000224078.15	SNHG14	lncRNA	490.559	-0.218978	0.22838	-0.958832	0.337644	0.658079
ENSG00000008838.20	MED24	protein_coding	1621.7	-0.126968	0.1325	-0.958246	0.337939	0.658103
ENSG00000097046.13	CDC7	protein_coding	610.301	-0.219191	0.228742	-0.958244	0.33794	0.658103
ENSG00000102384.13	CENPI	protein_coding	240.032	0.330976	0.345362	0.958346	0.337889	0.658103
ENSG00000143942.5	CHAC2	protein_coding	330.924	-0.161607	0.168686	-0.958032	0.338047	0.658103
ENSG00000147437.10	GNRH1	protein_coding	19.7694	0.613048	0.639448	0.958713	0.337703	0.658103
ENSG00000151065.14	DCP1B	protein_coding	93.7343	0.179864	0.18762	0.958656	0.337732	0.658103
ENSG00000153292.16	ADGRF1	protein_coding	10.5008	-0.613815	0.640627	-0.958147	0.337988	0.658103
ENSG00000233937.7	CTC-338M12.4	lncRNA	34.1878	-0.389639	0.406736	-0.957965	0.338081	0.658103
ENSG00000237605.2	DYRK3-AS1	lncRNA	6.37452	-0.736247	0.768108	-0.958521	0.3378	0.658103
ENSG00000240915.2	AC120042.1	lncRNA	12.7362	0.487802	0.509151	0.95807	0.338028	0.658103
ENSG00000269707.2	AC018730.1	lncRNA	12.994	-0.455093	0.475019	-0.958053	0.338036	0.658103
ENSG00000283445.1	AL136985.3	lncRNA	3.3141	1.45004	1.51348	0.958081	0.338022	0.658103
ENSG00000068308.14	OTUD5	protein_coding	1000.17	0.105936	0.110605	0.957781	0.338173	0.65821
ENSG00000100578.18	KIAA0586	protein_coding	392.589	-0.232132	0.24239	-0.95768	0.338224	0.65821
ENSG00000119630.14	PGF	protein_coding	19.9768	0.350716	0.366228	0.957644	0.338242	0.65821
ENSG00000108523.16	RNF167	protein_coding	1133.94	0.0945159	0.0987111	0.9575	0.338315	0.658239
ENSG00000230530.2	LIMD1-AS1	lncRNA	19.9426	-0.51419	0.537027	-0.957474	0.338328	0.658239
ENSG00000270804.1	AC010326.4	transcribed_processed_pseudogene	35.8825	0.276875	0.289374	0.956808	0.338664	0.658825
ENSG00000099889.14	ARVCF	protein_coding	131.85	0.514025	0.537425	0.956459	0.33884	0.658914
ENSG00000132361.18	CLUH	protein_coding	4083.9	-0.114338	0.119539	-0.956493	0.338823	0.658914
ENSG00000141504.12	SAT2	protein_coding	172.684	0.154933	0.161985	0.956464	0.338838	0.658914
ENSG00000215808.4	LINC01139	lncRNA	6.93904	0.790862	0.826883	0.956437	0.338852	0.658914
ENSG00000138162.19	TACC2	protein_coding	6.40001	-0.857547	0.896738	-0.956296	0.338923	0.658914
ENSG00000279080.1	AL022322.2	lncRNA	90.1506	-0.187806	0.196385	-0.956316	0.338913	0.658914
ENSG00000033100.16	CHPF2	protein_coding	666.96	-0.168735	0.176484	-0.956091	0.339026	0.658949
ENSG00000101977.21	MCF2	protein_coding	8.33943	0.520954	0.544854	0.956135	0.339004	0.658949
ENSG00000157107.14	FCHO2	protein_coding	73.4976	-0.261256	0.273286	-0.95598	0.339083	0.658949
ENSG00000270362.1	HMGN3-AS1	lncRNA	7.54665	0.528775	0.553093	0.956032	0.339056	0.658949
ENSG00000268403.2	AC132192.2	lncRNA	82.8207	-0.209153	0.218872	-0.955595	0.339277	0.659258
ENSG00000275383.1	AC126773.6	lncRNA	20.6571	-0.354955	0.371648	-0.955082	0.339536	0.659693
ENSG00000118307.20	CFAP94	protein_coding	4.35068	1.44308	1.51156	0.954692	0.339734	0.659927
ENSG00000122507.21	BBS9	protein_coding	136.33	0.209545	0.219493	0.954678	0.339741	0.659927
ENSG00000204241.8	LINC02731	lncRNA	5.47232	0.70571	0.739301	0.954563	0.339799	0.659927
ENSG00000236723.2	AL606760.2	lncRNA	6.27384	0.769679	0.806286	0.954597	0.339781	0.659927
ENSG00000165338.17	HECTD2	protein_coding	15.5782	-0.71531	0.749489	-0.954397	0.339883	0.660021
ENSG00000261305.2	AC005586.1	lncRNA	4.61803	-0.860736	0.902114	-0.954133	0.340016	0.660143
ENSG00000272182.1	AC135507.1	lncRNA	13.263	-0.418819	0.438922	-0.9542	0.339983	0.660143
ENSG00000270977.2	AC015849.5	transcribed_processed_pseudogene	15.2493	-1.06656	1.11795	-0.954036	0.340065	0.660169
ENSG00000089682.16	RBM41	protein_coding	269.86	-0.17665	0.185189	-0.95389	0.340139	0.660213
ENSG00000134825.16	TMEM258	protein_coding	927.949	-0.166775	0.174855	-0.953791	0.340189	0.660213
ENSG00000165264.11	NDUFB6	protein_coding	1106.11	-0.11938	0.125178	-0.953681	0.340245	0.660213
ENSG00000269951.1	AC090181.2	lncRNA	16.2451	-0.36821	0.38611	-0.953641	0.340266	0.660213
ENSG00000273363.1	AL353801.3	lncRNA	3.53246	0.933996	0.979345	0.953695	0.340238	0.660213
ENSG00000105642.15	KCNN1	protein_coding	33.6312	0.448169	0.470167	0.953213	0.340482	0.660357
ENSG00000127125.9	PPCS	protein_coding	490.358	0.141694	0.148645	0.953235	0.340471	0.660357
ENSG00000131408.15	NR1H2	protein_coding	699.415	-0.158619	0.166382	-0.953343	0.340416	0.660357
ENSG00000138772.13	ANXA3	protein_coding	3.75301	1.39459	1.46294	0.953279	0.340449	0.660357
ENSG00000130175.10	PRKCSH	protein_coding	4073.87	-0.0628488	0.0659399	-0.953123	0.340528	0.660377
ENSG00000234147.1	AL035446.1	lncRNA	25.7513	0.352676	0.370099	0.952923	0.340629	0.660504
ENSG00000078018.20	MAP2	protein_coding	11.8708	0.589163	0.618423	0.952687	0.340749	0.660585
ENSG00000083807.10	SLC27A5	protein_coding	208.179	-0.190594	0.200051	-0.952726	0.340729	0.660585
ENSG00000169895.6	SYAP1	protein_coding	862.372	0.069113	0.0725496	0.952631	0.340777	0.660585
ENSG00000017483.15	SLC38A5	protein_coding	602.88	-0.227259	0.238639	-0.952315	0.340937	0.660826
ENSG00000058804.12	NDC1	protein_coding	3605.65	-0.142325	0.149507	-0.951958	0.341119	0.660997
ENSG00000166037.11	CEP57	protein_coding	1101.72	0.132974	0.13968	0.951987	0.341103	0.660997
ENSG00000214188.9	ST7-OT4	lncRNA	6.18054	-0.889476	0.934392	-0.951931	0.341132	0.660997
ENSG00000011638.11	TMEM159	protein_coding	149.456	-0.260581	0.273789	-0.951757	0.34122	0.661072
ENSG00000211460.12	TSN	protein_coding	2593.61	-0.0991144	0.104143	-0.951714	0.341242	0.661072
ENSG00000126602.11	TRAP1	protein_coding	4254.94	-0.099715	0.104828	-0.951223	0.341491	0.661321
ENSG00000134597.16	RBMX2	protein_coding	448.862	0.123734	0.13011	0.950993	0.341608	0.661321
ENSG00000154016.14	GRAP	protein_coding	1555.02	-0.094448	0.0993176	-0.95097	0.34162	0.661321
ENSG00000171135.15	JAGN1	protein_coding	795.503	0.11784	0.123911	0.951007	0.341601	0.661321
ENSG00000176834.14	VSIG10	protein_coding	59.4498	-0.279612	0.293968	-0.951164	0.341521	0.661321
ENSG00000250318.1	AC003072.1	unprocessed_pseudogene	2.83295	1.05324	1.10721	0.951259	0.341473	0.661321
ENSG00000287064.1	AL606500.1	lncRNA	8.13382	0.687216	0.722643	0.950976	0.341616	0.661321
ENSG00000124370.11	MCEE	protein_coding	136.822	-0.142413	0.149791	-0.950744	0.341734	0.661398
ENSG00000126226.22	PCID2	protein_coding	1593.17	-0.117104	0.123187	-0.950618	0.341798	0.661398
ENSG00000159199.14	ATP5MC1	protein_coding	2660.52	-0.133754	0.140677	-0.950794	0.341709	0.661398
ENSG00000231434.1	HSP90AA3P	processed_pseudogene	3.68072	-0.97474	1.02538	-0.950611	0.341802	0.661398
ENSG00000162231.14	NXF1	protein_coding	1232.59	0.150125	0.157974	0.950313	0.341953	0.661464
ENSG00000174013.8	FBXO45	protein_coding	1077.46	-0.10575	0.111301	-0.950124	0.342049	0.661464
ENSG00000177119.17	ANO6	protein_coding	581.607	0.108622	0.114318	0.950172	0.342025	0.661464
ENSG00000185347.18	TEDC1	protein_coding	847.003	0.163033	0.171573	0.950225	0.341998	0.661464
ENSG00000236833.1	AC024560.1	lncRNA	11.0047	-0.683947	0.719704	-0.950317	0.341951	0.661464
ENSG00000266680.1	AL135905.1	lncRNA	3.31138	-0.905171	0.95249	-0.950321	0.341949	0.661464
ENSG00000116729.14	WLS	protein_coding	9.12572	0.734309	0.773074	0.949856	0.342185	0.661658
ENSG00000261670.1	AC012213.2	lncRNA	15.5191	-0.411317	0.433071	-0.949767	0.342231	0.661677
ENSG00000114200.10	BCHE	protein_coding	125.873	0.289455	0.304816	0.949606	0.342313	0.661766
ENSG00000276529.1	AP001505.1	lncRNA	63.0057	-0.241036	0.253849	-0.949524	0.342354	0.661778
ENSG00000132938.22	MTUS2	protein_coding	123.431	0.460653	0.485194	0.949421	0.342407	0.661795
ENSG00000163171.8	CDC42EP3	protein_coding	117.467	-0.35315	0.371998	-0.949332	0.342452	0.661795
ENSG00000198898.14	CAPZA2	protein_coding	1373.68	0.33638	0.354346	0.949296	0.34247	0.661795
ENSG00000063127.16	SLC6A16	protein_coding	64.7933	0.256625	0.270453	0.94887	0.342687	0.662077
ENSG00000278974.1	AC093909.6	TEC	13.279	-0.485312	0.511462	-0.948872	0.342686	0.662077
ENSG00000108829.10	LRRC59	protein_coding	3413.07	0.0414116	0.0436589	0.948525	0.342862	0.662285
ENSG00000249456.1	AL731577.2	lncRNA	39.364	0.314342	0.331404	0.948517	0.342866	0.662285
ENSG00000133773.12	CCDC59	protein_coding	804.96	0.172084	0.181448	0.948394	0.342929	0.662307
ENSG00000180304.14	OAZ2	protein_coding	1039.27	-0.145904	0.15385	-0.948355	0.342949	0.662307
ENSG00000017427.17	IGF1	protein_coding	4.59437	1.27841	1.34814	0.948274	0.34299	0.662318
ENSG00000110171.20	TRIM3	protein_coding	78.5261	-0.42032	0.443341	-0.948074	0.343092	0.662445
ENSG00000116771.6	AGMAT	protein_coding	64.4974	-0.198791	0.209714	-0.947914	0.343173	0.662535
ENSG00000149761.9	NUDT22	protein_coding	406.503	0.146159	0.15421	0.947794	0.343235	0.662584
ENSG00000100206.10	DMC1	protein_coding	109.493	-0.458986	0.484462	-0.947415	0.343427	0.662887
ENSG00000169955.7	ZNF747	protein_coding	273.261	-0.192819	0.203561	-0.947228	0.343522	0.663002
ENSG00000092295.12	TGM1	protein_coding	23.9214	-0.551398	0.582446	-0.946693	0.343795	0.663115
ENSG00000108443.14	RPS6KB1	protein_coding	1030.53	0.115213	0.121679	0.946865	0.343708	0.663115
ENSG00000127526.15	SLC35E1	protein_coding	976.045	-0.113027	0.119349	-0.947027	0.343625	0.663115
ENSG00000151304.6	SRFBP1	protein_coding	216.787	0.160485	0.169518	0.946716	0.343784	0.663115
ENSG00000162775.17	RBM15	protein_coding	363.071	0.108467	0.11457	0.946729	0.343777	0.663115
ENSG00000254503.1	AC010319.1	processed_pseudogene	8.63392	-0.624398	0.65943	-0.946876	0.343702	0.663115
ENSG00000127580.17	WDR24	protein_coding	551.99	-0.140848	0.148806	-0.946526	0.34388	0.66321
ENSG00000228300.14	FAM174C	protein_coding	646.026	-0.127544	0.134774	-0.946352	0.343969	0.663313
ENSG00000164930.12	FZD6	protein_coding	219.388	0.180456	0.190777	0.945898	0.344201	0.663691
ENSG00000001461.17	NIPAL3	protein_coding	444.603	0.166382	0.175984	0.945436	0.344436	0.663732
ENSG00000086696.11	HSD17B2	protein_coding	2.80106	1.47966	1.56488	0.945541	0.344383	0.663732
ENSG00000111850.11	SMIM8	protein_coding	143.05	-0.145213	0.153577	-0.945541	0.344383	0.663732
ENSG00000148943.12	LIN7C	protein_coding	339.362	0.12274	0.129818	0.945476	0.344416	0.663732
ENSG00000183530.14	PRR14L	protein_coding	473.666	0.127788	0.135133	0.945649	0.344328	0.663732
ENSG00000204655.12	MOG	protein_coding	3.41366	1.09069	1.15348	0.945562	0.344372	0.663732
ENSG00000172757.13	CFL1	protein_coding	12988.1	-0.0708089	0.0749095	-0.945259	0.344527	0.663837
ENSG00000126088.14	UROD	protein_coding	739.603	-0.150913	0.159699	-0.944983	0.344668	0.66404
ENSG00000196151.11	WDSUB1	protein_coding	92.935	0.159661	0.168996	0.944761	0.344781	0.66419
ENSG00000158161.16	EYA3	protein_coding	876.889	-0.137019	0.145068	-0.944518	0.344905	0.66436
ENSG00000137486.17	ARRB1	protein_coding	11.2278	0.832632	0.881928	0.944105	0.345116	0.664491
ENSG00000138175.9	ARL3	protein_coding	468.676	-0.103666	0.109803	-0.944109	0.345114	0.664491
ENSG00000146192.15	FGD2	protein_coding	514.151	0.149698	0.158557	0.944126	0.345105	0.664491
ENSG00000269086.3	AC008555.2	lncRNA	2.83685	1.22588	1.29824	0.944264	0.345035	0.664491
ENSG00000116747.13	RO60	protein_coding	438.921	0.168823	0.178884	0.943758	0.345293	0.664598
ENSG00000159176.14	CSRP1	protein_coding	532.56	0.136044	0.144145	0.943803	0.34527	0.664598
ENSG00000224717.1	LEMD1-DT	lncRNA	3.10164	1.01604	1.07664	0.943716	0.345315	0.664598
ENSG00000277200.1	AC005696.4	lncRNA	19.4262	0.459319	0.486676	0.943789	0.345278	0.664598
ENSG00000269982.1	AC018809.2	lncRNA	16.6958	-0.431296	0.457075	-0.943598	0.345375	0.664645
ENSG00000119640.9	ACYP1	protein_coding	396.268	0.220678	0.233945	0.943291	0.345532	0.664687
ENSG00000165240.20	ATP7A	protein_coding	147.613	-0.222971	0.236341	-0.94343	0.345461	0.664687
ENSG00000185250.16	PPIL6	protein_coding	8.56681	-0.729025	0.772801	-0.943354	0.3455	0.664687
ENSG00000274677.1	AC040169.3	lncRNA	5.80361	0.646679	0.685567	0.943275	0.34554	0.664687
ENSG00000124422.12	USP22	protein_coding	7695.88	-0.146322	0.155187	-0.942876	0.345744	0.664874
ENSG00000239467.6	AC007405.3	lncRNA	6.146	-0.605137	0.641725	-0.942985	0.345688	0.664874
ENSG00000286511.1	Z95118.2	lncRNA	8.30263	-0.622579	0.660286	-0.942892	0.345736	0.664874
ENSG00000144724.20	PTPRG	protein_coding	134.308	-0.334397	0.354691	-0.942785	0.345791	0.664895
ENSG00000005175.10	RPAP3	protein_coding	1089.59	0.0993722	0.105433	0.942511	0.345931	0.66499
ENSG00000089289.16	IGBP1	protein_coding	708.312	-0.0900544	0.0955528	-0.942457	0.345959	0.66499
ENSG00000118242.16	MREG	protein_coding	387.265	0.244553	0.259594	0.942058	0.346163	0.66499
ENSG00000119471.15	HSDL2	protein_coding	628.423	0.16912	0.179486	0.942249	0.346065	0.66499
ENSG00000123843.13	C4BPB	protein_coding	3.56126	0.991052	1.05195	0.942112	0.346135	0.66499
ENSG00000130812.10	ANGPTL6	protein_coding	149.547	0.255085	0.270692	0.942345	0.346016	0.66499
ENSG00000169057.24	MECP2	protein_coding	1002.82	-0.667799	0.708722	-0.942259	0.34606	0.66499
ENSG00000232818.2	RPS2P32	processed_pseudogene	22.2919	-0.330783	0.351017	-0.942355	0.346011	0.66499
ENSG00000272631.1	AC067750.1	lncRNA	28.5283	-0.343138	0.364189	-0.942197	0.346092	0.66499
ENSG00000275216.2	AL161431.1	lncRNA	9.96485	-0.547827	0.581591	-0.941945	0.346221	0.665033
ENSG00000112893.10	MAN2A1	protein_coding	807.343	0.176879	0.187828	0.941708	0.346342	0.665123
ENSG00000124171.9	PARD6B	protein_coding	34.5255	-0.421412	0.447528	-0.941644	0.346375	0.665123
ENSG00000127564.17	PKMYT1	protein_coding	1586.77	-0.221006	0.234678	-0.941741	0.346325	0.665123
ENSG00000138629.16	UBL7	protein_coding	909.017	-0.115314	0.12249	-0.941419	0.34649	0.665276
ENSG00000156469.9	MTERF3	protein_coding	441.261	-0.142192	0.151129	-0.940867	0.346773	0.665681
ENSG00000158773.14	USF1	protein_coding	831.655	-0.0889219	0.0945044	-0.940929	0.346741	0.665681
ENSG00000127081.14	ZNF484	protein_coding	62.3499	0.251982	0.267842	0.940784	0.346816	0.665694
ENSG00000221883.4	ARIH2OS	lncRNA	23.2657	0.327277	0.347931	0.940637	0.346891	0.66577
ENSG00000182197.12	EXT1	protein_coding	137.108	0.232947	0.247757	0.940222	0.347104	0.665995
ENSG00000209482.1	SNORD83A	snoRNA	3.95043	0.817385	0.869375	0.940199	0.347116	0.665995
ENSG00000225591.2	BX248409.1	processed_pseudogene	5.18051	0.823751	0.876043	0.94031	0.347059	0.665995
ENSG00000279049.1	AL353898.2	pseudogene	5.22191	0.814687	0.866794	0.939886	0.347276	0.666234
ENSG00000141367.12	CLTC	protein_coding	5138.67	0.0704488	0.0749706	0.939685	0.347379	0.666362
ENSG00000197619.14	ZNF615	protein_coding	44.6293	0.447723	0.476543	0.939522	0.347463	0.666454
ENSG00000163794.6	UCN	protein_coding	19.0272	-0.422857	0.450257	-0.939146	0.347656	0.666755
ENSG00000196411.10	EPHB4	protein_coding	238.777	-0.276127	0.294108	-0.938863	0.347801	0.666966
ENSG00000163617.11	CCDC191	protein_coding	45.234	0.328368	0.349828	0.938656	0.347907	0.666981
ENSG00000235065.1	RPL24P2	processed_pseudogene	38.4862	-0.278061	0.296238	-0.938638	0.347917	0.666981
ENSG00000288534.1	AP001931.2	protein_coding	83.1634	0.531974	0.566707	0.938712	0.347879	0.666981
ENSG00000139437.18	TCHP	protein_coding	903.572	-0.152072	0.162049	-0.938431	0.348023	0.667013
ENSG00000143228.13	NUF2	protein_coding	1058.34	-0.246155	0.262393	-0.938116	0.348185	0.667013
ENSG00000181804.15	SLC9A9	protein_coding	69.4682	0.412143	0.43921	0.938375	0.348052	0.667013
ENSG00000204120.16	GIGYF2	protein_coding	1071.03	0.152125	0.162131	0.93828	0.348101	0.667013
ENSG00000232934.8	AL157786.1	lncRNA	3.21379	-0.84427	0.89958	-0.938516	0.347979	0.667013
ENSG00000272630.1	AL731563.3	lncRNA	13.5725	-0.453678	0.483551	-0.938221	0.348131	0.667013
ENSG00000272755.1	AC245297.2	lncRNA	25.4006	-0.332957	0.354911	-0.938141	0.348172	0.667013
ENSG00000163808.17	KIF15	protein_coding	905.357	-0.243976	0.260113	-0.93796	0.348265	0.667029
ENSG00000250501.3	AC093766.1	lncRNA	3.87949	1.0227	1.09034	0.937972	0.348259	0.667029
ENSG00000083093.10	PALB2	protein_coding	533.74	0.139	0.14824	0.937667	0.348416	0.667151
ENSG00000134697.13	GNL2	protein_coding	2388.2	-0.163323	0.174188	-0.937627	0.348436	0.667151
ENSG00000152078.10	TLCD4	protein_coding	28.5667	-0.459767	0.490355	-0.93762	0.34844	0.667151
ENSG00000257894.2	AC027288.3	lncRNA	13.5315	-0.496867	0.529998	-0.937487	0.348508	0.667151
ENSG00000270108.1	AL049840.6	lncRNA	12.4576	-0.439894	0.4692	-0.937541	0.348481	0.667151
ENSG00000058729.11	RIOK2	protein_coding	736.973	0.160726	0.171487	0.937252	0.348629	0.667176
ENSG00000262312.2	AC004494.1	lncRNA	8.14836	-0.520815	0.555651	-0.937306	0.348601	0.667176
ENSG00000275807.1	AC145285.6	lncRNA	37.4225	-0.322249	0.343779	-0.937373	0.348567	0.667176
ENSG00000276128.2	AL591441.1	transcribed_processed_pseudogene	62.8407	-0.340977	0.363905	-0.936995	0.348761	0.667361
ENSG00000142405.22	NLRP12	protein_coding	3.76577	-0.889919	0.949905	-0.936851	0.348835	0.667416
ENSG00000164296.7	TIGD6	protein_coding	64.0787	0.244468	0.26096	0.936799	0.348862	0.667416
ENSG00000214870.9	AC004540.1	lncRNA	29.5269	-0.642686	0.686349	-0.936385	0.349075	0.667755
ENSG00000117569.19	PTBP2	protein_coding	167.381	0.302043	0.322725	0.935913	0.349318	0.667856
ENSG00000135678.12	CPM	protein_coding	93.9932	-0.504095	0.538503	-0.936105	0.349219	0.667856
ENSG00000149922.11	TBX6	protein_coding	20.3058	-0.366477	0.391541	-0.935986	0.34928	0.667856
ENSG00000173805.16	HAP1	protein_coding	36.6381	-0.363217	0.388136	-0.935797	0.349378	0.667856
ENSG00000197442.10	MAP3K5	protein_coding	352.907	0.263212	0.28122	0.935965	0.349291	0.667856
ENSG00000234174.1	AC016683.1	lncRNA	4.25754	-0.873684	0.933414	-0.936009	0.349268	0.667856
ENSG00000244414.7	CFHR1	protein_coding	11.6972	0.453856	0.484995	0.935794	0.349379	0.667856
ENSG00000115257.15	PCSK4	protein_coding	75.2125	-0.392735	0.419929	-0.935241	0.349664	0.668332
ENSG00000236552.2	RPL13AP5	processed_pseudogene	21.9136	-0.851058	0.910105	-0.935121	0.349726	0.668382
ENSG00000105829.13	BET1	protein_coding	409.706	-0.0911999	0.0975515	-0.93489	0.349845	0.66854
ENSG00000004660.15	CAMKK1	protein_coding	25.7172	-0.343583	0.367586	-0.9347	0.349943	0.66859
ENSG00000182487.12	NCF1B	transcribed_unprocessed_pseudogene	229.393	-0.235078	0.25149	-0.934741	0.349922	0.66859
ENSG00000164077.14	MON1A	protein_coding	376.07	-0.219598	0.234978	-0.934544	0.350023	0.668675
ENSG00000044446.12	PHKA2	protein_coding	633.858	-0.250873	0.268503	-0.934339	0.350129	0.668739
ENSG00000182771.19	GRID1	protein_coding	41.8066	0.364704	0.390327	0.934354	0.350121	0.668739
ENSG00000198130.16	HIBCH	protein_coding	678.231	-0.103734	0.111055	-0.934075	0.350265	0.668895
ENSG00000273045.7	C2orf15	protein_coding	38.8014	-0.315392	0.337665	-0.934041	0.350283	0.668895
ENSG00000081760.17	AACS	protein_coding	317.376	-0.139759	0.149653	-0.933883	0.350364	0.668913
ENSG00000168137.18	SETD5	protein_coding	1783.26	0.180603	0.193378	0.933937	0.350336	0.668913
ENSG00000103126.15	AXIN1	protein_coding	893.747	-0.0968643	0.103737	-0.933745	0.350435	0.668964
ENSG00000164466.13	SFXN1	protein_coding	2736.97	0.148804	0.159372	0.933692	0.350463	0.668964
ENSG00000273437.1	AC108673.3	lncRNA	4.45465	-0.830953	0.890061	-0.933591	0.350515	0.668995
ENSG00000111670.16	GNPTAB	protein_coding	936.055	-0.130052	0.139344	-0.933312	0.350659	0.66906
ENSG00000211672.2	IGLV4-3	IG_V_gene	4.62165	0.918211	0.98389	0.933246	0.350693	0.66906
ENSG00000255165.1	AC134775.1	lncRNA	5.61923	0.765702	0.820334	0.933402	0.350612	0.66906
ENSG00000273492.6	APP-DT	lncRNA	4.73586	-0.816697	0.875021	-0.933345	0.350642	0.66906
ENSG00000168818.10	STX18	protein_coding	522.731	-0.125145	0.134169	-0.932737	0.350956	0.669355
ENSG00000214753.4	HNRNPUL2	protein_coding	3711.18	-0.112907	0.121046	-0.932763	0.350943	0.669355
ENSG00000229855.9	AC008568.1	lncRNA	9.69836	0.84401	0.904772	0.932843	0.350901	0.669355
ENSG00000286909.1	AC024560.4	lncRNA	62.6214	-0.233543	0.250421	-0.932602	0.351025	0.669419
ENSG00000155760.3	FZD7	protein_coding	21.1187	0.45932	0.492624	0.932394	0.351133	0.669556
ENSG00000173295.8	FAM86B3P	transcribed_unprocessed_pseudogene	251.157	0.244394	0.262217	0.932028	0.351322	0.669847
ENSG00000287760.1	AC099521.3	lncRNA	8.2107	0.597288	0.640952	0.931877	0.3514	0.669927
ENSG00000072415.10	MPP5	protein_coding	341.421	0.177131	0.190139	0.931591	0.351548	0.67014
ENSG00000119729.12	RHOQ	protein_coding	1000.9	0.118311	0.12701	0.931512	0.351589	0.67015
ENSG00000238197.6	PAXBP1-AS1	lncRNA	30.5301	0.399633	0.429109	0.931309	0.351694	0.670281
ENSG00000104853.16	CLPTM1	protein_coding	2025.3	0.0941715	0.101139	0.93111	0.351796	0.670408
ENSG00000174384.9	PMS2P6	unprocessed_pseudogene	52.6025	-0.743965	0.799122	-0.930978	0.351865	0.67047
ENSG00000260179.1	AL162741.1	lncRNA	4.18008	0.861478	0.925986	0.930336	0.352197	0.671034
ENSG00000091536.19	MYO15A	protein_coding	10.8354	0.621407	0.668073	0.930148	0.352295	0.671151
ENSG00000254400.1	AC091564.2	lncRNA	10.3645	0.493237	0.530564	0.929648	0.352554	0.671575
ENSG00000246223.9	LINC01550	lncRNA	3.0049	-1.21017	1.302	-0.929467	0.352647	0.671594
ENSG00000261534.1	AL596244.1	lncRNA	30.0823	-0.349915	0.376487	-0.929419	0.352672	0.671594
ENSG00000273568.1	AC131009.3	lncRNA	16.0632	0.358824	0.386037	0.929505	0.352627	0.671594
ENSG00000124767.7	GLO1	protein_coding	3199.33	0.061697	0.0664015	0.929151	0.352811	0.67179
ENSG00000101474.12	APMAP	protein_coding	1009.73	-0.0733007	0.0789118	-0.928894	0.352944	0.671947
ENSG00000133477.17	FAM83F	protein_coding	3.41532	1.2568	1.35307	0.928853	0.352965	0.671947
ENSG00000067167.8	TRAM1	protein_coding	1890.46	-0.17999	0.193829	-0.928601	0.353096	0.671982
ENSG00000100580.8	TMED8	protein_coding	1738.74	0.0890764	0.0959214	0.928639	0.353076	0.671982
ENSG00000133958.13	UNC79	protein_coding	9.48243	0.686551	0.739723	0.92812	0.353346	0.671982
ENSG00000138376.11	BARD1	protein_coding	414.143	0.398785	0.429599	0.928274	0.353265	0.671982
ENSG00000183779.7	ZNF703	protein_coding	10.0035	0.535052	0.576296	0.928432	0.353184	0.671982
ENSG00000242485.6	MRPL20	protein_coding	1223.98	-0.0807927	0.0870412	-0.928212	0.353298	0.671982
ENSG00000247157.7	LINC01252	lncRNA	6.19448	0.655177	0.705873	0.928179	0.353315	0.671982
ENSG00000266928.1	AC020905.1	lncRNA	3.56375	-1.03537	1.11551	-0.92816	0.353324	0.671982
ENSG00000279069.1	AC015813.5	TEC	22.7787	-0.366903	0.395164	-0.928484	0.353157	0.671982
ENSG00000287964.1	AC066580.1	lncRNA	11.0259	0.509137	0.548272	0.928623	0.353085	0.671982
ENSG00000111642.16	CHD4	protein_coding	7036.36	-0.133032	0.143372	-0.927876	0.353472	0.672103
ENSG00000182993.5	C12orf60	protein_coding	58.3511	-0.197612	0.212977	-0.927857	0.353482	0.672103
ENSG00000127483.19	HP1BP3	protein_coding	2988.38	-0.202532	0.218318	-0.927693	0.353567	0.672196
ENSG00000283117.1	MGC4859	lncRNA	5.72195	-0.704816	0.759851	-0.927572	0.35363	0.672247
ENSG00000100030.15	MAPK1	protein_coding	1619.57	-0.189505	0.204321	-0.927488	0.353673	0.672261
ENSG00000170892.13	TSEN34	protein_coding	444.22	-0.13511	0.145698	-0.927333	0.353753	0.672343
ENSG00000260916.8	CCPG1	protein_coding	314.57	0.220468	0.237779	0.927196	0.353825	0.672343
ENSG00000279467.1	AP000350.7	lncRNA	18.1226	0.404417	0.436163	0.927214	0.353815	0.672343
ENSG00000196967.11	ZNF585A	protein_coding	105.139	0.51706	0.557832	0.926909	0.353974	0.672557
ENSG00000121390.19	PSPC1	protein_coding	1356.18	0.119902	0.129371	0.926806	0.354027	0.67259
ENSG00000203685.10	STUM	protein_coding	21.3942	-1.02202	1.10317	-0.926442	0.354216	0.672681
ENSG00000265818.1	EEF1E1-BLOC1S5	protein_coding	30.452	-0.467309	0.504417	-0.926435	0.35422	0.672681
ENSG00000279748.1	AC008764.9	TEC	9.84143	0.618908	0.668028	0.92647	0.354202	0.672681
ENSG00000286138.1	AC010336.7	lncRNA	24.2289	-0.363639	0.392451	-0.926583	0.354143	0.672681
ENSG00000147140.17	NONO	protein_coding	8946.26	0.0855133	0.0923157	0.926313	0.354283	0.672733
ENSG00000130158.14	DOCK6	protein_coding	174.365	-0.5493	0.593111	-0.926134	0.354376	0.6728
ENSG00000176320.2	AL138899.1	lncRNA	4.44752	0.939346	1.0143	0.926106	0.354391	0.6728
ENSG00000225217.1	HSPA7	unprocessed_pseudogene	19.7991	-0.514411	0.555557	-0.925938	0.354478	0.672842
ENSG00000270964.1	AC016355.1	lncRNA	8.40256	-0.596823	0.644571	-0.925924	0.354486	0.672842
ENSG00000109519.13	GRPEL1	protein_coding	810.82	-0.150983	0.163098	-0.925721	0.354591	0.672973
ENSG00000268509.2	AC026202.3	lncRNA	3.66603	-0.927166	1.00165	-0.925635	0.354636	0.67299
ENSG00000272374.1	Z97832.2	lncRNA	12.304	-0.505602	0.546491	-0.92518	0.354872	0.67337
ENSG00000213930.12	GALT	protein_coding	475.905	0.157386	0.170171	0.924869	0.355034	0.673607
ENSG00000215883.10	CYB5RL	protein_coding	377.087	-0.216935	0.234588	-0.924748	0.355097	0.673658
ENSG00000287475.1	AL844892.2	lncRNA	7.04024	-0.69903	0.756104	-0.924516	0.355218	0.673819
ENSG00000140443.15	IGF1R	protein_coding	294.764	0.630091	0.681677	0.924326	0.355317	0.673869
ENSG00000150401.15	DCUN1D2	protein_coding	566.543	-0.207911	0.224918	-0.924386	0.355285	0.673869
ENSG00000105991.10	HOXA1	protein_coding	82.1452	-0.187202	0.202567	-0.924148	0.355409	0.673907
ENSG00000180581.7	SRP9P1	processed_pseudogene	116.375	-0.235885	0.255231	-0.924201	0.355381	0.673907
ENSG00000266733.7	TBC1D29P	transcribed_unprocessed_pseudogene	9.65237	0.547866	0.592934	0.923991	0.355491	0.673993
ENSG00000257949.7	TEN1	protein_coding	140.904	-0.417848	0.452263	-0.923903	0.355537	0.674011
ENSG00000109814.12	UGDH	protein_coding	128.769	-0.216761	0.234634	-0.923825	0.355577	0.67402
ENSG00000115350.12	POLE4	protein_coding	575.525	-0.165825	0.179513	-0.923753	0.355615	0.674022
ENSG00000100918.13	REC8	protein_coding	1037.92	0.232852	0.252186	0.923337	0.355832	0.674364
ENSG00000155085.15	AK9	protein_coding	70.835	0.228718	0.247794	0.923017	0.355998	0.674611
ENSG00000163170.12	BOLA3	protein_coding	503.512	-0.115638	0.125331	-0.922655	0.356187	0.674826
ENSG00000165458.14	INPPL1	protein_coding	2293.85	-0.111781	0.121166	-0.922549	0.356242	0.674826
ENSG00000176125.7	UFSP1	protein_coding	6.13519	0.698795	0.757317	0.922724	0.356151	0.674826
ENSG00000210077.1	MT-TV	Mt_tRNA	26.6615	-0.393808	0.426947	-0.922382	0.35633	0.674826
ENSG00000274227.1	AC073575.2	lncRNA	5.28382	-0.73639	0.798273	-0.922478	0.356279	0.674826
ENSG00000286280.1	AC108063.2	lncRNA	6.00622	1.22685	1.33007	0.9224	0.35632	0.674826
ENSG00000140406.4	TLNRD1	protein_coding	838.879	-0.0870788	0.0944235	-0.922215	0.356416	0.674853
ENSG00000141568.21	FOXK2	protein_coding	1545.42	0.139509	0.151276	0.922215	0.356416	0.674853
ENSG00000011105.14	TSPAN9	protein_coding	12.6761	-0.488562	0.530071	-0.921692	0.356689	0.674889
ENSG00000079974.18	RABL2B	protein_coding	303.6	0.210944	0.228867	0.921691	0.35669	0.674889
ENSG00000119328.12	ABITRAM	protein_coding	326.312	-0.108132	0.117289	-0.921922	0.356569	0.674889
ENSG00000197993.9	KEL	protein_coding	5.44173	0.847376	0.919336	0.921726	0.356671	0.674889
ENSG00000259940.2	AC109449.1	lncRNA	9.90908	-0.480486	0.521278	-0.921745	0.356662	0.674889
ENSG00000269439.6	AC010618.3	lncRNA	33.0731	0.339433	0.36824	0.921771	0.356648	0.674889
ENSG00000273003.1	ARL2-SNX15	protein_coding	120.52	0.382777	0.415208	0.921892	0.356585	0.674889
ENSG00000122386.11	ZNF205	protein_coding	26.4011	-0.319731	0.347011	-0.921385	0.356849	0.675007
ENSG00000224186.8	C5orf66	lncRNA	65.0263	-0.23748	0.257764	-0.92131	0.356889	0.675007
ENSG00000229852.4	AC019205.1	lncRNA	169.976	0.21232	0.230407	0.9215	0.35679	0.675007
ENSG00000259764.1	PCSK6-AS1	lncRNA	9.01428	-0.581723	0.63142	-0.921293	0.356897	0.675007
ENSG00000115159.16	GPD2	protein_coding	156.333	-0.361236	0.392229	-0.920982	0.35706	0.675096
ENSG00000153914.16	SREK1	protein_coding	1654.16	-0.126774	0.137643	-0.921035	0.357032	0.675096
ENSG00000197694.18	SPTAN1	protein_coding	3905.51	-0.187039	0.203099	-0.920925	0.35709	0.675096
ENSG00000240399.1	AC004801.2	transcribed_processed_pseudogene	6.31505	-0.895929	0.972763	-0.921014	0.357043	0.675096
ENSG00000165392.11	WRN	protein_coding	556.723	0.18168	0.197372	0.920495	0.357314	0.675383
ENSG00000173171.15	MTX1	protein_coding	739.959	0.143032	0.155374	0.920564	0.357278	0.675383
ENSG00000242866.10	STRC	protein_coding	20.0902	0.771783	0.838675	0.920241	0.357447	0.675565
ENSG00000224152.1	AC009506.1	lncRNA	3.29078	-0.893544	0.971209	-0.920033	0.357556	0.675633
ENSG00000270823.1	AC007938.2	lncRNA	6.08181	0.783125	0.851189	0.920037	0.357554	0.675633
ENSG00000134644.16	PUM1	protein_coding	1288.78	0.144304	0.156926	0.919568	0.357799	0.676024
ENSG00000278703.1	AC100847.1	lncRNA	3.90683	0.852087	0.927179	0.91901	0.35809	0.676506
ENSG00000241383.2	LINC01997	lncRNA	5.2179	-0.696624	0.758094	-0.918916	0.35814	0.67653
ENSG00000170348.9	TMED10	protein_coding	2021.02	0.0844883	0.0919925	0.918426	0.358396	0.676907
ENSG00000280395.1	AL034546.1	lncRNA	8.17761	-0.610696	0.66496	-0.918396	0.358412	0.676907
ENSG00000101049.17	SGK2	protein_coding	4.11114	0.897325	0.977495	0.917984	0.358627	0.677245
ENSG00000198429.10	ZNF69	protein_coding	17.0498	-0.487094	0.530731	-0.917779	0.358735	0.677379
ENSG00000112167.10	SAYSD1	protein_coding	153.608	-0.174715	0.190504	-0.917121	0.359079	0.677479
ENSG00000157653.12	C9orf43	protein_coding	33.1379	-0.310145	0.338047	-0.917462	0.358901	0.677479
ENSG00000158156.9	XKR8	protein_coding	40.5165	-0.298858	0.325703	-0.917579	0.35884	0.677479
ENSG00000177150.13	FAM210A	protein_coding	505.513	-0.10715	0.116787	-0.917478	0.358892	0.677479
ENSG00000196937.11	FAM3C	protein_coding	1343.38	-0.0952644	0.10385	-0.917327	0.358971	0.677479
ENSG00000269343.9	ZNF587B	protein_coding	171.911	0.151651	0.165326	0.917287	0.358992	0.677479
ENSG00000272677.1	HNRNPD-DT	lncRNA	26.2035	0.292899	0.319367	0.917124	0.359078	0.677479
ENSG00000278558.5	TMEM191B	protein_coding	12.9578	0.897274	0.978254	0.91722	0.359027	0.677479
ENSG00000187741.15	FANCA	protein_coding	3440.52	-0.181443	0.197959	-0.916571	0.359368	0.677954
ENSG00000111775.3	COX6A1	protein_coding	3450.2	-0.0984915	0.107492	-0.916269	0.359526	0.678115
ENSG00000256984.2	AC008013.2	transcribed_processed_pseudogene	34.1591	-0.31677	0.345693	-0.916334	0.359492	0.678115
ENSG00000177051.6	FBXO46	protein_coding	448.326	-0.142846	0.15594	-0.916035	0.359649	0.67814
ENSG00000249709.8	ZNF564	protein_coding	75.5781	-0.243435	0.26571	-0.916167	0.359579	0.67814
ENSG00000280374.1	AC019080.5	lncRNA	3.21455	0.930086	1.0153	0.916069	0.359631	0.67814
ENSG00000117868.17	ESYT2	protein_coding	1249.09	-0.0903057	0.0986069	-0.915816	0.359763	0.678219
ENSG00000275198.1	AL512791.2	lncRNA	22.7982	-0.324096	0.353862	-0.915884	0.359728	0.678219
ENSG00000101997.13	CCDC22	protein_coding	399.341	0.143191	0.156429	0.915373	0.359996	0.678244
ENSG00000117174.11	ZNHIT6	protein_coding	712.461	-0.0819043	0.0894579	-0.915562	0.359896	0.678244
ENSG00000171160.18	MORN4	protein_coding	56.3709	0.357536	0.39051	0.915562	0.359897	0.678244
ENSG00000233614.6	DDX11L10	transcribed_unprocessed_pseudogene	8.83183	1.04851	1.14501	0.915717	0.359815	0.678244
ENSG00000260644.6	HERC2P5	transcribed_unprocessed_pseudogene	19.6384	0.421834	0.46078	0.915478	0.359941	0.678244
ENSG00000264464.1	LINC02837	lncRNA	4.79012	0.741831	0.810394	0.915395	0.359984	0.678244
ENSG00000144747.17	TMF1	protein_coding	659.704	0.659619	0.720722	0.91522	0.360076	0.678327
ENSG00000227268.5	KLLN	protein_coding	70.1677	-0.208621	0.22805	-0.914806	0.360293	0.678667
ENSG00000156381.9	ANKRD9	protein_coding	9.83529	-0.52854	0.577963	-0.914488	0.360461	0.678914
ENSG00000197813.6	AC011450.1	lncRNA	17.1542	0.417446	0.456801	0.913846	0.360798	0.67948
ENSG00000096872.17	IFT74	protein_coding	96.4177	0.275721	0.301829	0.913501	0.360979	0.679699
ENSG00000163947.12	ARHGEF3	protein_coding	277.884	0.202447	0.22162	0.913485	0.360987	0.679699
ENSG00000213551.7	DNAJC9	protein_coding	1531.42	-0.1766	0.193384	-0.913213	0.36113	0.679899
ENSG00000111145.8	ELK3	protein_coding	72.0719	0.558387	0.611597	0.912998	0.361243	0.680043
ENSG00000119638.14	NEK9	protein_coding	2451.07	-0.159336	0.174548	-0.912852	0.36132	0.68005
ENSG00000268949.1	MRPS17P1	processed_pseudogene	19.1053	-0.391019	0.428341	-0.912868	0.361312	0.68005
ENSG00000107242.20	PIP5K1B	protein_coding	234.665	0.136162	0.149182	0.912724	0.361388	0.680094
ENSG00000261459.1	AC002310.4	protein_coding	5.07438	2.76241	3.02674	0.912669	0.361417	0.680094
ENSG00000114439.19	BBX	protein_coding	517.709	-0.375548	0.411601	-0.912408	0.361554	0.680146
ENSG00000235559.1	NOP56P1	processed_pseudogene	28.5428	0.306619	0.336029	0.912478	0.361517	0.680146
ENSG00000249673.7	NOP14-AS1	lncRNA	121.12	-0.135542	0.148535	-0.912527	0.361491	0.680146
ENSG00000137409.20	MTCH1	protein_coding	1785.11	-0.115939	0.127139	-0.911912	0.361815	0.680568
ENSG00000178982.10	EIF3K	protein_coding	3861.14	-0.0885391	0.0971217	-0.91163	0.361963	0.680778
ENSG00000137269.15	LRRC1	protein_coding	153.418	0.165981	0.182088	0.911545	0.362009	0.680794
ENSG00000022277.13	RTF2	protein_coding	2148.35	0.0914903	0.100395	0.911304	0.362135	0.680942
ENSG00000273156.2	AC124016.1	lncRNA	9.42276	-0.634387	0.696167	-0.911256	0.36216	0.680942
ENSG00000116128.11	BCL9	protein_coding	762.603	-0.215232	0.236245	-0.911056	0.362266	0.681013
ENSG00000182405.6	PGBD4	protein_coding	127.273	0.148636	0.163149	0.911045	0.362272	0.681013
ENSG00000101898.6	MCTS2P	protein_coding	58.5205	-0.211942	0.232729	-0.910683	0.362462	0.681215
ENSG00000110108.10	TMEM109	protein_coding	1495.26	-0.101874	0.111858	-0.910748	0.362428	0.681215
ENSG00000136267.14	DGKB	protein_coding	3.12274	-1.04227	1.14456	-0.910633	0.362489	0.681215
ENSG00000151338.18	MIPOL1	protein_coding	29.0142	-0.441797	0.485303	-0.910353	0.362637	0.681424
ENSG00000144455.14	SUMF1	protein_coding	102.287	-0.155631	0.171011	-0.910059	0.362791	0.681645
ENSG00000230317.2	LINC01284	lncRNA	8.60448	0.539956	0.593372	0.909978	0.362834	0.681657
ENSG00000169976.7	SF3B5	protein_coding	1123.05	-0.11413	0.125441	-0.90983	0.362912	0.681717
ENSG00000182872.16	RBM10	protein_coding	1501.23	-0.0663849	0.0729682	-0.909778	0.362939	0.681717
ENSG00000135932.11	CAB39	protein_coding	1361.27	0.0777897	0.0855157	0.909654	0.363005	0.681772
ENSG00000170385.10	SLC30A1	protein_coding	307.013	0.102459	0.112653	0.909509	0.363081	0.681846
ENSG00000227471.9	AKR1B15	protein_coding	2.78791	0.817029	0.898489	0.909337	0.363172	0.681947
ENSG00000258634.3	AL160006.1	lncRNA	91.1122	0.155755	0.171324	0.909126	0.363283	0.682088
ENSG00000131142.14	CCL25	protein_coding	6.7921	-0.644785	0.709473	-0.908822	0.363444	0.682262
ENSG00000269242.1	AC010422.3	protein_coding	14.8531	1.49995	1.65046	0.908811	0.36345	0.682262
ENSG00000101115.13	SALL4	protein_coding	10.8155	0.780808	0.859495	0.90845	0.363641	0.682552
ENSG00000177990.12	DPY19L2	protein_coding	6.9889	-0.730947	0.804792	-0.908243	0.36375	0.682618
ENSG00000279714.1	Z95114.2	lncRNA	9.61929	-0.610343	0.671967	-0.908293	0.363724	0.682618
ENSG00000253846.2	PCDHGA10	protein_coding	51.087	-0.341266	0.37586	-0.907961	0.363899	0.682829
ENSG00000240891.8	PLCXD2	protein_coding	55.0008	-0.296107	0.326272	-0.907546	0.364118	0.683044
ENSG00000244509.4	APOBEC3C	protein_coding	1018.06	0.147294	0.162293	0.907583	0.364098	0.683044
ENSG00000272444.1	AL118558.4	lncRNA	4.99749	-0.724502	0.798317	-0.907536	0.364123	0.683044
ENSG00000076641.4	PAG1	protein_coding	1302.83	0.404926	0.446477	0.906935	0.364441	0.683371
ENSG00000083457.12	ITGAE	protein_coding	247.044	-0.14288	0.157515	-0.907089	0.36436	0.683371
ENSG00000137135.18	ARHGEF39	protein_coding	445.318	-0.24503	0.270144	-0.907033	0.364389	0.683371
ENSG00000213621.3	RPSAP54	processed_pseudogene	2.8259	-1.18345	1.3049	-0.906928	0.364445	0.683371
ENSG00000286472.1	AL035252.5	lncRNA	9.09429	0.612197	0.675118	0.9068	0.364513	0.683429
ENSG00000129824.16	RPS4Y1	protein_coding	4417.15	-0.106559	0.117555	-0.906463	0.364691	0.683625
ENSG00000164808.17	SPIDR	protein_coding	626.142	-0.331023	0.365158	-0.906521	0.36466	0.683625
ENSG00000262583.1	TMEM231P1	transcribed_unprocessed_pseudogene	3.41882	-1.57028	1.73256	-0.906338	0.364757	0.68368
ENSG00000112701.18	SENP6	protein_coding	1155.95	0.118984	0.131297	0.906218	0.364821	0.68373
ENSG00000183760.11	ACP7	protein_coding	3.46101	-0.814822	0.899326	-0.906037	0.364916	0.683808
ENSG00000285706.1	AL807776.1	lncRNA	6.74664	-0.717727	0.792192	-0.906001	0.364935	0.683808
ENSG00000176092.17	CRYBG2	protein_coding	9.29329	-0.606979	0.670057	-0.905862	0.365009	0.683808
ENSG00000198270.13	TMEM116	protein_coding	308.776	-0.132898	0.146702	-0.905902	0.364988	0.683808
ENSG00000279094.3	LINC01670	lncRNA	96.5003	0.151134	0.166861	0.90575	0.365068	0.68385
ENSG00000040633.13	PHF23	protein_coding	572.296	0.106791	0.117921	0.905618	0.365138	0.683912
ENSG00000132646.11	PCNA	protein_coding	6567.97	-0.18593	0.205351	-0.905428	0.365239	0.683963
ENSG00000151470.13	C4orf33	protein_coding	95.1144	0.410255	0.453089	0.905462	0.365221	0.683963
ENSG00000143621.17	ILF2	protein_coding	6682.9	-0.0669616	0.0739812	-0.905116	0.365404	0.684174
ENSG00000249145.3	LINC02517	lncRNA	17.1376	-0.410433	0.453479	-0.905076	0.365425	0.684174
ENSG00000288684.1	AL353671.1	protein_coding	55.1924	-0.765259	0.845802	-0.904773	0.365586	0.684405
ENSG00000163428.4	LRRC58	protein_coding	1319.07	0.0959967	0.106151	0.904344	0.365813	0.684762
ENSG00000087299.12	L2HGDH	protein_coding	368.345	-0.151722	0.167867	-0.903821	0.36609	0.685212
ENSG00000188807.13	TMEM201	protein_coding	843.463	0.102593	0.113533	0.903643	0.366185	0.68532
ENSG00000058404.20	CAMK2B	protein_coding	2.96407	-1.1406	1.2626	-0.903374	0.366327	0.685518
ENSG00000126883.17	NUP214	protein_coding	1098.69	0.12414	0.137454	0.903143	0.36645	0.685678
ENSG00000273218.1	AC005776.2	lncRNA	3.26962	0.785963	0.870336	0.903056	0.366496	0.685695
ENSG00000069849.11	ATP1B3	protein_coding	3802.27	-0.145563	0.161333	-0.902254	0.366922	0.68593
ENSG00000099899.15	TRMT2A	protein_coding	1186.59	-0.145324	0.161054	-0.902331	0.366881	0.68593
ENSG00000099995.19	SF3A1	protein_coding	3449.66	0.170839	0.189374	0.902126	0.36699	0.68593
ENSG00000113140.11	SPARC	protein_coding	6.28672	1.05707	1.17105	0.902671	0.3667	0.68593
ENSG00000115204.15	MPV17	protein_coding	715.907	-0.0960788	0.106479	-0.902327	0.366883	0.68593
ENSG00000132522.16	GPS2	protein_coding	735.296	-0.0994847	0.110288	-0.902043	0.367034	0.68593
ENSG00000165806.21	CASP7	protein_coding	248.497	0.169375	0.187781	0.901986	0.367064	0.68593
ENSG00000213949.10	ITGA1	protein_coding	5.35336	0.797686	0.884345	0.902008	0.367052	0.68593
ENSG00000241764.4	AC002467.1	lncRNA	55.8911	-0.239881	0.265896	-0.902161	0.366971	0.68593
ENSG00000250644.3	AC068580.4	protein_coding	3.12925	-1.77264	1.96393	-0.902598	0.366739	0.68593
ENSG00000260997.1	AC004847.1	lncRNA	69.5462	0.179714	0.199211	0.90213	0.366988	0.68593
ENSG00000267119.1	RPL10P15	processed_pseudogene	2.82024	1.06435	1.17923	0.902578	0.36675	0.68593
ENSG00000023839.12	ABCC2	protein_coding	22.3769	0.787504	0.873252	0.901806	0.36716	0.685965
ENSG00000054654.19	SYNE2	protein_coding	1775.08	-0.276976	0.30718	-0.901673	0.367231	0.685965
ENSG00000189050.16	RNFT1	protein_coding	145.414	-0.186803	0.207173	-0.901677	0.367228	0.685965
ENSG00000213904.9	LIPE-AS1	lncRNA	28.369	0.359028	0.39815	0.901742	0.367194	0.685965
ENSG00000143458.12	GABPB2	protein_coding	279.134	0.216821	0.240523	0.901454	0.367347	0.686045
ENSG00000183722.9	LHFPL6	protein_coding	607.871	-0.0970457	0.107647	-0.901515	0.367315	0.686045
ENSG00000275342.5	PRAG1	protein_coding	177.307	-0.179265	0.198906	-0.901255	0.367453	0.686172
ENSG00000096384.20	HSP90AB1	protein_coding	45933.4	-0.0582583	0.06465	-0.901134	0.367517	0.686187
ENSG00000205339.10	IPO7	protein_coding	5874.22	-0.122833	0.136314	-0.901101	0.367534	0.686187
ENSG00000184967.7	NOC4L	protein_coding	660.538	-0.101143	0.112264	-0.900933	0.367624	0.686285
ENSG00000025770.19	NCAPH2	protein_coding	1515.89	-0.231581	0.257195	-0.900411	0.367902	0.686299
ENSG00000142856.17	ITGB3BP	protein_coding	823.973	-0.11323	0.125737	-0.90053	0.367838	0.686299
ENSG00000186335.9	SLC36A2	protein_coding	3.06859	1.02583	1.1393	0.90041	0.367902	0.686299
ENSG00000221955.11	SLC12A8	protein_coding	6.05152	0.947362	1.05192	0.900601	0.3678	0.686299
ENSG00000254806.5	SYS1-DBNDD2	protein_coding	13.8599	-0.889641	0.987771	-0.900655	0.367772	0.686299
ENSG00000256940.2	PPP1R14B-AS1	lncRNA	6.41189	0.625689	0.694928	0.900364	0.367926	0.686299
ENSG00000275223.1	AL121906.2	lncRNA	7.86272	0.539572	0.599053	0.900708	0.367744	0.686299
ENSG00000288067.1	AC105180.2	lncRNA	15.029	0.412409	0.457932	0.900589	0.367807	0.686299
ENSG00000163507.14	CIP2A	protein_coding	765.469	0.270109	0.3001	0.900065	0.368086	0.686527
ENSG00000247627.2	MTND4P12	processed_pseudogene	689.798	0.133917	0.148813	0.899902	0.368173	0.68662
ENSG00000188223.9	AD000671.1	protein_coding	3.34246	-2.06962	2.30051	-0.899637	0.368314	0.686814
ENSG00000131398.15	KCNC3	protein_coding	48.829	0.275535	0.306305	0.899544	0.368363	0.686824
ENSG00000272341.1	AL137003.1	lncRNA	6.81774	0.723689	0.804557	0.899488	0.368393	0.686824
ENSG00000156508.19	EEF1A1	protein_coding	193824	0.0738314	0.0821029	0.899255	0.368517	0.686917
ENSG00000180357.9	ZNF609	protein_coding	677.853	0.122484	0.136206	0.899257	0.368516	0.686917
ENSG00000118418.14	HMGN3	protein_coding	1527.06	-0.104221	0.11591	-0.899158	0.368569	0.686945
ENSG00000272647.3	AC005020.2	protein_coding	9.54013	-0.694841	0.772856	-0.899056	0.368623	0.686977
ENSG00000247708.8	STX18-AS1	lncRNA	223.562	-0.164172	0.18265	-0.898837	0.368739	0.687126
ENSG00000267339.7	LINC00906	lncRNA	7.0434	0.955456	1.0631	0.898744	0.368789	0.687149
ENSG00000147138.3	GPR174	protein_coding	31.4324	0.396444	0.44115	0.898661	0.368833	0.687163
ENSG00000138778.13	CENPE	protein_coding	1072.41	-0.570603	0.635016	-0.898565	0.368884	0.687189
ENSG00000065883.16	CDK13	protein_coding	974.232	-0.122926	0.136821	-0.898441	0.36895	0.687243
ENSG00000271993.1	AC126118.1	lncRNA	4.48402	-0.781638	0.87011	-0.898322	0.369014	0.687293
ENSG00000069329.18	VPS35	protein_coding	2092.8	-0.134818	0.150167	-0.897789	0.369298	0.68749
ENSG00000121579.13	NAA50	protein_coding	3191.03	-0.101268	0.112779	-0.897935	0.36922	0.68749
ENSG00000143436.11	MRPL9	protein_coding	1506.34	0.0999319	0.111301	0.897851	0.369265	0.68749
ENSG00000169668.11	BCRP2	transcribed_unprocessed_pseudogene	33.1899	-0.282706	0.314875	-0.897835	0.369273	0.68749
ENSG00000261211.1	AL031123.2	lncRNA	20.9488	0.352384	0.392507	0.897777	0.369305	0.68749
ENSG00000205871.5	RPS3AP47	processed_pseudogene	2.82088	-1.29734	1.44518	-0.897702	0.369344	0.687495
ENSG00000249096.7	LINC02362	lncRNA	62.62	0.636249	0.708835	0.897599	0.369399	0.687528
ENSG00000012048.23	BRCA1	protein_coding	1272.06	-0.130877	0.145881	-0.897148	0.36964	0.687576
ENSG00000059377.18	TBXAS1	protein_coding	29.7039	0.69174	0.771114	0.897065	0.369684	0.687576
ENSG00000105227.16	PRX	protein_coding	54.6693	-0.624776	0.696303	-0.897275	0.369572	0.687576
ENSG00000108107.15	RPL28	protein_coding	11886.7	-0.127386	0.141968	-0.897285	0.369567	0.687576
ENSG00000127955.17	GNAI1	protein_coding	3.16071	-0.842571	0.938944	-0.897361	0.369526	0.687576
ENSG00000133393.13	CEP20	protein_coding	886.712	0.118289	0.131856	0.897109	0.369661	0.687576
ENSG00000164105.4	SAP30	protein_coding	612.07	0.103986	0.115914	0.897098	0.369666	0.687576
ENSG00000132530.17	XAF1	protein_coding	7.25579	0.92867	1.0356	0.896745	0.369855	0.687818
ENSG00000165501.17	LRR1	protein_coding	619.212	0.139428	0.155506	0.896614	0.369925	0.687818
ENSG00000166166.13	TRMT61A	protein_coding	847.235	-0.0770757	0.0859574	-0.896674	0.369893	0.687818
ENSG00000154359.13	LONRF1	protein_coding	394.065	0.197221	0.220049	0.896258	0.370115	0.688034
ENSG00000155111.15	CDK19	protein_coding	294.404	0.19451	0.217009	0.896323	0.37008	0.688034
ENSG00000168288.13	MMADHC	protein_coding	1443.21	0.114659	0.127945	0.896158	0.370168	0.688063
ENSG00000241769.7	LINC00893	lncRNA	38.2124	0.432768	0.483064	0.895882	0.370316	0.688269
ENSG00000168078.10	PBK	protein_coding	993.19	-0.263114	0.29374	-0.895736	0.370394	0.688276
ENSG00000224614.2	TNK2-AS1	lncRNA	37.7902	-0.592682	0.661631	-0.89579	0.370365	0.688276
ENSG00000149636.16	DSN1	protein_coding	1050.88	-0.198049	0.22114	-0.895584	0.370475	0.688289
ENSG00000156256.15	USP16	protein_coding	974.503	0.0887445	0.0990839	0.89565	0.37044	0.688289
ENSG00000180209.12	MYLPF	protein_coding	12.6505	-0.674493	0.753227	-0.895471	0.370535	0.688333
ENSG00000082126.18	MPP4	protein_coding	6.68917	0.76322	0.852889	0.894864	0.37086	0.688622
ENSG00000104804.8	TULP2	protein_coding	7.48871	-1.18233	1.32108	-0.894971	0.370802	0.688622
ENSG00000160679.13	CHTOP	protein_coding	1711.63	0.0708151	0.0791135	0.895109	0.370729	0.688622
ENSG00000267160.1	AC091152.2	lncRNA	9.68361	-0.446604	0.499092	-0.894833	0.370876	0.688622
ENSG00000275909.1	Metazoa_SRP	misc_RNA	4.8443	-0.738425	0.825095	-0.894957	0.37081	0.688622
ENSG00000205744.10	DENND1C	protein_coding	789.747	0.163173	0.182414	0.894518	0.371045	0.688866
ENSG00000185504.17	FAAP100	protein_coding	777.047	-0.0982192	0.109819	-0.894376	0.371121	0.688938
ENSG00000248098.12	BCKDHA	protein_coding	526.236	-0.111152	0.124296	-0.894251	0.371188	0.688994
ENSG00000100997.20	ABHD12	protein_coding	426.68	-0.110433	0.123542	-0.893887	0.371382	0.689286
ENSG00000286797.1	AC009315.1	lncRNA	15.3205	-0.515036	0.576242	-0.893785	0.371437	0.689319
ENSG00000236499.2	LINC00896	lncRNA	4.50434	-0.858978	0.961326	-0.893535	0.371571	0.689498
ENSG00000148459.16	PDSS1	protein_coding	408.888	-0.100612	0.112632	-0.893275	0.37171	0.689618
ENSG00000196531.14	NACA	protein_coding	15372.5	-0.0663584	0.0742838	-0.893309	0.371692	0.689618
ENSG00000184481.17	FOXO4	protein_coding	137.849	-0.392473	0.439404	-0.893194	0.371753	0.68963
ENSG00000213228.5	RPL12P38	transcribed_processed_pseudogene	52.0292	-0.336593	0.376876	-0.893113	0.371796	0.689642
ENSG00000155755.19	TMEM237	protein_coding	299.561	0.135786	0.15206	0.892977	0.37187	0.689709
ENSG00000171827.11	ZNF570	protein_coding	34.6398	-0.472477	0.529355	-0.892553	0.372097	0.690061
ENSG00000068796.19	KIF2A	protein_coding	2695.45	0.224068	0.251085	0.892398	0.37218	0.690077
ENSG00000168096.15	ANKS3	protein_coding	168.762	-0.218775	0.24515	-0.892414	0.372171	0.690077
ENSG00000117245.13	KIF17	protein_coding	4.01313	-1.27802	1.43278	-0.891983	0.372402	0.690189
ENSG00000149179.14	C11orf49	protein_coding	335.77	0.123113	0.138004	0.892102	0.372338	0.690189
ENSG00000185946.16	RNPC3	protein_coding	613.94	0.401128	0.44963	0.892129	0.372324	0.690189
ENSG00000261556.10	SMG1P7	transcribed_unprocessed_pseudogene	252.766	-0.183681	0.205932	-0.891952	0.372418	0.690189
ENSG00000267322.2	SNHG22	lncRNA	5.654	-0.67685	0.758852	-0.891939	0.372426	0.690189
ENSG00000237082.1	COX5BP6	processed_pseudogene	5.66489	-0.764032	0.856704	-0.891827	0.372486	0.690231
ENSG00000116406.19	EDEM3	protein_coding	784.169	-0.162226	0.181934	-0.891678	0.372565	0.690251
ENSG00000261236.8	BOP1	protein_coding	2866.02	-0.0821403	0.0921197	-0.891669	0.37257	0.690251
ENSG00000079150.18	FKBP7	protein_coding	90.9083	0.201983	0.226576	0.891456	0.372685	0.69033
ENSG00000267360.6	AC012309.1	protein_coding	16.27	-0.668834	0.750276	-0.891451	0.372687	0.69033
ENSG00000144355.15	DLX1	protein_coding	2.90457	-1.21886	1.36796	-0.891008	0.372925	0.690683
ENSG00000158158.12	CNNM4	protein_coding	132.165	-0.245827	0.275914	-0.890957	0.372952	0.690683
ENSG00000100418.8	DESI1	protein_coding	1693.84	0.195391	0.219385	0.89063	0.373128	0.690719
ENSG00000123374.11	CDK2	protein_coding	1314.8	-0.226301	0.254028	-0.890851	0.373009	0.690719
ENSG00000139687.16	RB1	protein_coding	1573.15	0.148496	0.166711	0.890739	0.373069	0.690719
ENSG00000167771.6	RCOR2	protein_coding	11.388	-0.417576	0.468884	-0.890574	0.373158	0.690719
ENSG00000228274.4	AL021707.2	lncRNA	31.6954	0.288147	0.323527	0.890644	0.37312	0.690719
ENSG00000059588.10	TARBP1	protein_coding	936.137	0.184619	0.207382	0.89024	0.373337	0.690956
ENSG00000135828.11	RNASEL	protein_coding	44.8194	-0.225363	0.253163	-0.890187	0.373365	0.690956
ENSG00000255139.2	AP000442.1	lncRNA	9.52986	0.568421	0.638584	0.890128	0.373397	0.690956
ENSG00000131849.12	ZNF132	protein_coding	16.8476	0.507563	0.570366	0.889889	0.373525	0.691055
ENSG00000279549.1	AP000437.1	TEC	3.47015	-0.919692	1.03345	-0.889919	0.373509	0.691055
ENSG00000109881.17	CCDC34	protein_coding	948.633	-0.156381	0.175839	-0.889342	0.373819	0.691461
ENSG00000115268.10	RPS15	protein_coding	14180.9	-0.116884	0.131438	-0.889273	0.373856	0.691461
ENSG00000280285.1	AC108215.1	TEC	6.25381	-0.628491	0.706705	-0.889326	0.373828	0.691461
ENSG00000277007.1	AC096642.1	lncRNA	9.38285	0.587777	0.661042	0.889167	0.373913	0.691498
ENSG00000079134.12	THOC1	protein_coding	828.036	-0.0900199	0.101254	-0.88905	0.373976	0.691516
ENSG00000146007.11	ZMAT2	protein_coding	1317.28	-0.0868314	0.0976721	-0.88901	0.373998	0.691516
ENSG00000260565.7	ERVK13-1	lncRNA	106.785	0.272148	0.30615	0.888937	0.374037	0.69152
ENSG00000089847.12	ANKRD24	protein_coding	44.5863	-0.413226	0.465037	-0.888588	0.374225	0.691602
ENSG00000105821.15	DNAJC2	protein_coding	1904.5	-0.0963739	0.10849	-0.888317	0.37437	0.691602
ENSG00000144644.14	GADL1	protein_coding	2.86784	-0.994017	1.11901	-0.8883	0.374379	0.691602
ENSG00000196576.16	PLXNB2	protein_coding	956.44	-0.272619	0.306792	-0.888611	0.374212	0.691602
ENSG00000237438.7	CECR7	transcribed_unprocessed_pseudogene	136.565	-0.186048	0.209411	-0.888438	0.374305	0.691602
ENSG00000237753.2	AC079922.2	lncRNA	115.735	-0.132703	0.149379	-0.888366	0.374344	0.691602
ENSG00000248712.7	CCDC153	protein_coding	26.3381	-0.367936	0.414197	-0.888311	0.374374	0.691602
ENSG00000285844.2	FO393414.3	lncRNA	15.5976	-0.450828	0.507373	-0.888553	0.374243	0.691602
ENSG00000138286.15	FAM149B1	protein_coding	159.42	0.189624	0.213564	0.887902	0.374594	0.691918
ENSG00000242267.6	SKINT1L	transcribed_unprocessed_pseudogene	7.52944	-0.813808	0.916611	-0.887844	0.374625	0.691918
ENSG00000213178.3	RPL22P1	processed_pseudogene	3075.27	-0.169856	0.191338	-0.887729	0.374686	0.691964
ENSG00000111641.12	NOP2	protein_coding	1933.58	-0.0966403	0.108876	-0.887618	0.374746	0.692005
ENSG00000174946.7	GPR171	protein_coding	3.54681	2.57845	2.90575	0.88736	0.374885	0.692193
ENSG00000099622.14	CIRBP	protein_coding	3385.76	-0.123482	0.139214	-0.886994	0.375082	0.692468
ENSG00000182518.13	FAM104B	protein_coding	188.381	-0.149716	0.1688	-0.886944	0.375109	0.692468
ENSG00000117385.16	P3H1	protein_coding	728.125	-0.117813	0.132857	-0.886766	0.375205	0.692523
ENSG00000135632.12	SMYD5	protein_coding	714.306	-0.148224	0.167154	-0.886751	0.375213	0.692523
ENSG00000015479.20	MATR3	protein_coding	6308.83	0.124198	0.140159	0.886125	0.37555	0.692664
ENSG00000104313.20	EYA1	protein_coding	39.2592	-0.3109	0.350959	-0.885859	0.375694	0.692664
ENSG00000104881.16	PPP1R13L	protein_coding	131.59	0.292002	0.329707	0.885641	0.375811	0.692664
ENSG00000123080.12	CDKN2C	protein_coding	1294.9	-0.169768	0.191689	-0.885644	0.375809	0.692664
ENSG00000126464.14	PRR12	protein_coding	900.509	-0.160403	0.181012	-0.886143	0.375541	0.692664
ENSG00000127922.9	SEM1	protein_coding	1526.43	0.22129	0.249723	0.886142	0.375541	0.692664
ENSG00000182240.16	BACE2	protein_coding	7.77535	-0.938981	1.05922	-0.886484	0.375357	0.692664
ENSG00000182712.16	CMC4	protein_coding	327.292	-0.130356	0.147172	-0.885742	0.375757	0.692664
ENSG00000228295.2	LINC00392	lncRNA	4.03139	1.09153	1.23217	0.885861	0.375693	0.692664
ENSG00000259736.1	CRTC3-AS1	lncRNA	5.14185	0.627357	0.70788	0.886248	0.375484	0.692664
ENSG00000260257.2	AL035071.1	lncRNA	35.6221	0.34346	0.387729	0.885825	0.375712	0.692664
ENSG00000261327.5	AC134312.5	lncRNA	3.20799	1.03768	1.17124	0.885964	0.375637	0.692664
ENSG00000283103.3	AC010642.2	lncRNA	114.414	-0.186623	0.210589	-0.886197	0.375511	0.692664
ENSG00000286873.1	AC012306.3	lncRNA	8.71965	-0.510416	0.575874	-0.886333	0.375438	0.692664
ENSG00000165669.14	FAM204A	protein_coding	502.463	0.100717	0.113744	0.885465	0.375906	0.692701
ENSG00000223923.2	TNS1-AS1	lncRNA	6.67272	0.627899	0.709099	0.885488	0.375893	0.692701
ENSG00000164934.14	DCAF13	protein_coding	1853.79	0.102575	0.115878	0.8852	0.376049	0.692758
ENSG00000271659.1	AL161729.4	lncRNA	13.1144	-0.496552	0.560941	-0.885212	0.376042	0.692758
ENSG00000287234.1	AL592211.2	lncRNA	3.71284	-0.702313	0.79336	-0.885239	0.376028	0.692758
ENSG00000221926.13	TRIM16	protein_coding	89.8664	-0.259576	0.293393	-0.884741	0.376297	0.693146
ENSG00000027075.15	PRKCH	protein_coding	9.95072	0.726657	0.821522	0.884525	0.376413	0.693171
ENSG00000188112.9	C6orf132	protein_coding	9.93491	-0.525481	0.594153	-0.88442	0.376469	0.693171
ENSG00000260966.1	AP001486.2	lncRNA	3.47521	-4.8932	5.53298	-0.88437	0.376496	0.693171
ENSG00000261094.2	AC007066.2	lncRNA	39.2567	-0.257596	0.291232	-0.884507	0.376423	0.693171
ENSG00000285934.1	AC091074.2	lncRNA	4.81154	-1.09177	1.2344	-0.884454	0.376451	0.693171
ENSG00000181666.18	ZNF875	protein_coding	285.891	0.17191	0.194469	0.883998	0.376697	0.693369
ENSG00000243696.5	AC006254.1	protein_coding	14.752	-0.417054	0.471742	-0.884072	0.376657	0.693369
ENSG00000257838.5	OTOAP1	transcribed_unprocessed_pseudogene	23.044	1.0178	1.1514	0.883964	0.376716	0.693369
ENSG00000161652.12	IZUMO2	protein_coding	6.46574	-0.551364	0.623936	-0.883687	0.376865	0.693576
ENSG00000188060.8	RAB42	protein_coding	11.743	0.458514	0.51913	0.883235	0.377109	0.693887
ENSG00000221923.9	ZNF880	protein_coding	7.0926	-0.812808	0.920202	-0.883293	0.377078	0.693887
ENSG00000286405.1	AL132799.1	lncRNA	3.35045	1.18453	1.34141	0.883043	0.377213	0.694009
ENSG00000129595.14	EPB41L4A	protein_coding	16.7403	0.605752	0.68609	0.882905	0.377288	0.694078
ENSG00000255284.2	AP006621.3	lncRNA	53.4738	-0.364519	0.412964	-0.882692	0.377403	0.694153
ENSG00000258743.6	LINC02301	lncRNA	4.33922	-1.15179	1.3048	-0.882736	0.377379	0.694153
ENSG00000008382.16	MPND	protein_coding	193.88	-0.153884	0.174354	-0.882593	0.377456	0.694182
ENSG00000100722.20	ZC3H14	protein_coding	1467.82	0.131262	0.148738	0.882503	0.377505	0.694203
ENSG00000102385.13	DRP2	protein_coding	16.1749	0.418121	0.473979	0.882152	0.377695	0.694228
ENSG00000184863.11	RBM33	protein_coding	1602.78	0.153153	0.173592	0.882259	0.377637	0.694228
ENSG00000269918.1	AF131215.6	lncRNA	62.7228	-0.245299	0.278009	-0.882341	0.377592	0.694228
ENSG00000279960.1	AL137783.1	TEC	9.31605	-0.622214	0.705352	-0.882132	0.377705	0.694228
ENSG00000286817.1	AC105339.6	lncRNA	3.87644	0.902655	1.02304	0.882329	0.377599	0.694228
ENSG00000198804.2	MT-CO1	protein_coding	131259	-0.100567	0.114032	-0.881917	0.377822	0.694333
ENSG00000268883.2	PNMA6B	unprocessed_pseudogene	2.87186	-1.51568	1.71867	-0.881888	0.377837	0.694333
ENSG00000095539.15	SEMA4G	protein_coding	7.3256	-0.761975	0.864522	-0.881384	0.37811	0.694628
ENSG00000151725.12	CENPU	protein_coding	1302.05	-0.171744	0.194856	-0.881391	0.378106	0.694628
ENSG00000197119.13	SLC25A29	protein_coding	198.752	-0.219618	0.249145	-0.881489	0.378053	0.694628
ENSG00000226964.1	RHEBP2	processed_pseudogene	4.18909	-1.22072	1.38518	-0.881277	0.378168	0.694666
ENSG00000063241.8	ISOC2	protein_coding	760.272	0.123107	0.13973	0.881031	0.378301	0.694705
ENSG00000171865.10	RNASEH1	protein_coding	1332.3	0.121688	0.138101	0.881155	0.378234	0.694705
ENSG00000225077.3	LINC00337	lncRNA	19.0133	0.38938	0.441937	0.881076	0.378277	0.694705
ENSG00000156689.7	GLYATL2	protein_coding	3.04136	-0.880591	0.999743	-0.880818	0.378416	0.694795
ENSG00000169379.17	ARL13B	protein_coding	108.715	0.278923	0.31667	0.880801	0.378425	0.694795
ENSG00000180900.20	SCRIB	protein_coding	3174.66	-0.182307	0.20702	-0.880625	0.378521	0.694902
ENSG00000173418.12	NAA20	protein_coding	1139.05	0.0754127	0.0856798	0.88017	0.378767	0.695286
ENSG00000108021.20	TASOR2	protein_coding	1312.75	0.165487	0.188034	0.880092	0.37881	0.695295
ENSG00000066926.12	FECH	protein_coding	324.432	0.173013	0.196612	0.879971	0.378875	0.695346
ENSG00000085760.15	MTIF2	protein_coding	1179.9	-0.101195	0.115022	-0.879791	0.378973	0.695399
ENSG00000230266.1	XXYLT1-AS2	lncRNA	3.46189	-1.07925	1.22673	-0.879779	0.378979	0.695399
ENSG00000223501.9	VPS52	protein_coding	869.032	-0.0966556	0.109878	-0.879663	0.379042	0.695446
ENSG00000283737.1	AL023875.1	TEC	55.6127	0.22635	0.257357	0.879518	0.379121	0.695522
ENSG00000136933.17	RABEPK	protein_coding	560.046	-0.120255	0.136767	-0.879267	0.379257	0.695669
ENSG00000272758.6	WDR5B-DT	lncRNA	15.0887	0.440362	0.500927	0.879093	0.379351	0.695669
ENSG00000281468.1	AC006504.7	lncRNA	15.1743	-0.386868	0.440055	-0.879137	0.379327	0.695669
ENSG00000288686.1	XGY2	lncRNA	780.996	-0.160322	0.182345	-0.879224	0.37928	0.695669
ENSG00000126001.16	CEP250	protein_coding	1733.42	0.179324	0.20405	0.878827	0.379495	0.69581
ENSG00000184986.11	TMEM121	protein_coding	32.9998	-0.374614	0.426272	-0.878814	0.379502	0.69581
ENSG00000006530.18	AGK	protein_coding	535.896	0.0881575	0.100452	0.877607	0.380157	0.695979
ENSG00000109475.17	RPL34	protein_coding	8280.38	-0.108969	0.124168	-0.87759	0.380166	0.695979
ENSG00000125730.17	C3	protein_coding	14.1587	0.831927	0.947049	0.878441	0.379704	0.695979
ENSG00000156298.13	TSPAN7	protein_coding	9.32466	-0.582503	0.663124	-0.878422	0.379715	0.695979
ENSG00000169710.9	FASN	protein_coding	7704.78	0.171159	0.195029	0.877606	0.380157	0.695979
ENSG00000170006.12	TMEM154	protein_coding	224.897	0.471304	0.53661	0.8783	0.379781	0.695979
ENSG00000184983.11	NDUFA6	protein_coding	923.943	0.097848	0.111426	0.878147	0.379864	0.695979
ENSG00000186075.13	ZPBP2	protein_coding	9.65299	0.505782	0.576319	0.877608	0.380156	0.695979
ENSG00000196366.3	C9orf163	lncRNA	10.916	-0.469843	0.534993	-0.878222	0.379823	0.695979
ENSG00000204310.13	AGPAT1	protein_coding	961.222	0.0678056	0.0772639	0.877585	0.380169	0.695979
ENSG00000204475.10	NCR3	protein_coding	3.45614	-0.854977	0.973774	-0.878004	0.379942	0.695979
ENSG00000261765.1	AC009127.1	lncRNA	3.98087	-0.731652	0.833512	-0.877794	0.380055	0.695979
ENSG00000270959.1	LPP-AS2	lncRNA	67.2191	-0.194482	0.221418	-0.878347	0.379755	0.695979
ENSG00000271937.1	AC104187.1	lncRNA	5.38362	-0.69858	0.795833	-0.877798	0.380054	0.695979
ENSG00000278986.1	AC091060.1	TEC	10.8807	-0.473709	0.539815	-0.87754	0.380194	0.695979
ENSG00000279233.1	AC122688.3	TEC	25.8848	-0.32333	0.368331	-0.877826	0.380038	0.695979
ENSG00000141873.11	SLC39A3	protein_coding	767.689	-0.148892	0.169687	-0.877451	0.380242	0.695999
ENSG00000157881.16	PANK4	protein_coding	478.44	0.183076	0.208665	0.877371	0.380285	0.69601
ENSG00000056050.7	HPF1	protein_coding	235.78	-0.196552	0.224052	-0.877262	0.380344	0.69605
ENSG00000240342.3	RPS2P5	processed_pseudogene	5645.53	-0.0974188	0.11106	-0.877169	0.380395	0.696074
ENSG00000164751.15	PEX2	protein_coding	597.44	0.0858093	0.0978438	0.877002	0.380485	0.696171
ENSG00000226009.2	KCNIP2-AS1	lncRNA	8.16118	-0.533576	0.60856	-0.876786	0.380603	0.696249
ENSG00000253748.2	CYP4F44P	unprocessed_pseudogene	3.74752	1.27941	1.45919	0.876794	0.380598	0.696249
ENSG00000101605.13	MYOM1	protein_coding	7.41609	-0.84751	0.966856	-0.876563	0.380724	0.696291
ENSG00000110717.13	NDUFS8	protein_coding	1142.73	0.140536	0.160327	0.87656	0.380726	0.696291
ENSG00000267796.8	LIN37	protein_coding	101.433	0.232976	0.265792	0.876536	0.380739	0.696291
ENSG00000126790.12	L3HYPDH	protein_coding	72.1098	-0.201094	0.229467	-0.876356	0.380837	0.696334
ENSG00000237440.9	ZNF737	protein_coding	153.416	0.276614	0.315624	0.876403	0.380811	0.696334
ENSG00000223638.3	RFPL4A	protein_coding	4.6131	-1.26322	1.44212	-0.875949	0.381058	0.696669
ENSG00000267387.1	AC020931.1	lncRNA	3.23139	-0.798562	0.911823	-0.875786	0.381146	0.696737
ENSG00000280069.1	AC127024.8	TEC	6.11521	0.600154	0.685323	0.875724	0.38118	0.696737
ENSG00000287584.1	AC004837.4	lncRNA	3.78587	-0.809454	0.924378	-0.875674	0.381207	0.696737
ENSG00000196684.12	HSH2D	protein_coding	1295.35	0.253928	0.290019	0.875558	0.38127	0.696784
ENSG00000285508.1	AL034430.1	protein_coding	135.319	-0.175319	0.200298	-0.875288	0.381417	0.696984
ENSG00000287074.1	AC137561.1	lncRNA	6.55901	-0.664502	0.759365	-0.875075	0.381533	0.697127
ENSG00000258584.2	FAM181A-AS1	lncRNA	5.58975	-0.734083	0.838955	-0.874997	0.381575	0.697136
ENSG00000110031.13	LPXN	protein_coding	1668.04	0.146169	0.167099	0.874743	0.381714	0.697183
ENSG00000135722.9	FBXL8	protein_coding	113.128	0.200985	0.229762	0.874756	0.381707	0.697183
ENSG00000276900.1	AC023157.2	lncRNA	34.8818	0.310525	0.354978	0.874772	0.381698	0.697183
ENSG00000279827.1	AC136469.2	TEC	3.71328	0.869453	0.994083	0.874628	0.381776	0.697228
ENSG00000065320.9	NTN1	protein_coding	3.46205	1.61701	1.84897	0.874549	0.381819	0.697239
ENSG00000081019.13	RSBN1	protein_coding	297.989	-0.273347	0.312711	-0.874122	0.382052	0.697594
ENSG00000122140.11	MRPS2	protein_coding	1131.31	0.0975779	0.11165	0.873963	0.382139	0.697684
ENSG00000170871.12	KIAA0232	protein_coding	391.489	0.149587	0.171174	0.873888	0.382179	0.69769
ENSG00000147117.8	ZNF157	protein_coding	14.2452	0.436726	0.499797	0.873806	0.382224	0.697703
ENSG00000197180.2	CH17-340M24.3	lncRNA	24.8201	0.309952	0.354779	0.873647	0.382311	0.697705
ENSG00000241431.1	RPL37P6	transcribed_processed_pseudogene	6.27898	-0.71617	0.819794	-0.873597	0.382338	0.697705
ENSG00000286834.1	AL360020.1	lncRNA	147.898	-0.215443	0.246609	-0.873621	0.382325	0.697705
ENSG00000177034.17	MTX3	protein_coding	705.191	-0.100605	0.1152	-0.873307	0.382496	0.697925
ENSG00000172717.16	FAM71D	protein_coding	6.84637	-0.664852	0.761591	-0.872978	0.382675	0.698162
ENSG00000183091.20	NEB	protein_coding	4.22495	0.913864	1.04689	0.872931	0.382701	0.698162
ENSG00000138413.14	IDH1	protein_coding	458.934	0.136756	0.156689	0.872787	0.382779	0.698237
ENSG00000259845.1	HERC2P10	unprocessed_pseudogene	3.58607	0.83823	0.960592	0.872618	0.382871	0.698336
ENSG00000124228.15	DDX27	protein_coding	2663.83	0.0655833	0.0751682	0.872487	0.382943	0.698398
ENSG00000250182.3	EEF1A1P13	processed_pseudogene	13.5981	-0.452295	0.518452	-0.872395	0.382993	0.698421
ENSG00000089327.15	FXYD5	protein_coding	732.241	-0.153344	0.175801	-0.872261	0.383066	0.698476
ENSG00000137101.13	CD72	protein_coding	592.382	-0.0858155	0.098401	-0.872099	0.383154	0.698476
ENSG00000151353.15	TMEM18	protein_coding	575.801	-0.149707	0.171714	-0.871836	0.383298	0.698476
ENSG00000165898.14	ISCA2	protein_coding	338.936	-0.106073	0.121633	-0.872081	0.383164	0.698476
ENSG00000181396.13	OGFOD3	protein_coding	343.019	0.151421	0.173647	0.872003	0.383207	0.698476
ENSG00000271013.1	LRRC37A9P	processed_pseudogene	7.87018	0.589762	0.676497	0.871788	0.383324	0.698476
ENSG00000281912.1	LINC01144	lncRNA	28.2544	0.311517	0.357265	0.871949	0.383236	0.698476
ENSG00000284848.2	LINC02359	lncRNA	6.76669	-0.667724	0.765894	-0.871823	0.383305	0.698476
ENSG00000167508.12	MVD	protein_coding	1633.39	0.170022	0.195054	0.871664	0.383392	0.698486
ENSG00000265313.7	LINC01476	lncRNA	4.40252	0.95763	1.09865	0.871641	0.383404	0.698486
ENSG00000141456.16	PELP1	protein_coding	1970.14	0.0616452	0.0707311	0.871543	0.383458	0.698515
ENSG00000130985.17	UBA1	protein_coding	5847.42	-0.0572571	0.0657333	-0.871053	0.383725	0.698516
ENSG00000137941.17	TTLL7	protein_coding	56.1299	0.717709	0.823998	0.871008	0.38375	0.698516
ENSG00000161677.12	JOSD2	protein_coding	215.136	-0.146464	0.168109	-0.871244	0.383621	0.698516
ENSG00000166323.13	C11orf65	protein_coding	10.4074	0.542203	0.6225	0.871009	0.383749	0.698516
ENSG00000183292.13	PRSS40A	transcribed_unprocessed_pseudogene	8.23039	0.550589	0.631857	0.871383	0.383545	0.698516
ENSG00000204130.14	RUFY2	protein_coding	112.844	0.255892	0.29379	0.871003	0.383753	0.698516
ENSG00000234648.1	AL162151.2	processed_pseudogene	710.632	-0.214492	0.246262	-0.870991	0.383759	0.698516
ENSG00000251637.6	LINC02754	lncRNA	9.54229	0.574782	0.659805	0.87114	0.383678	0.698516
ENSG00000272030.1	AL162258.2	lncRNA	35.5527	0.247268	0.283922	0.8709	0.383809	0.698538
ENSG00000168826.16	ZBTB49	protein_coding	63.5185	0.315462	0.362254	0.87083	0.383847	0.69854
ENSG00000113456.19	RAD1	protein_coding	983.389	-0.112733	0.129467	-0.870749	0.383891	0.698551
ENSG00000019991.18	HGF	protein_coding	4.1993	-0.75883	0.871923	-0.870295	0.384139	0.698809
ENSG00000143479.17	DYRK3	protein_coding	502.591	-0.146953	0.168884	-0.870145	0.384221	0.698809
ENSG00000164683.18	HEY1	protein_coding	25.7658	0.366431	0.421112	0.87015	0.384218	0.698809
ENSG00000180479.14	ZNF571	protein_coding	53.2097	-0.443713	0.509929	-0.870146	0.384221	0.698809
ENSG00000260495.1	AC009148.1	lncRNA	20.3896	-0.354308	0.407074	-0.870376	0.384095	0.698809
ENSG00000197044.11	ZNF441	protein_coding	94.916	-0.262617	0.301866	-0.86998	0.384311	0.698843
ENSG00000285825.2	CCDC15-DT	lncRNA	21.6264	0.328077	0.377112	0.869974	0.384315	0.698843
ENSG00000141086.18	CTRL	protein_coding	10.515	0.712388	0.818942	0.869889	0.384361	0.698859
ENSG00000066455.13	GOLGA5	protein_coding	535.029	-0.0835023	0.096013	-0.869697	0.384466	0.698922
ENSG00000256124.6	LINC01152	lncRNA	40.343	-0.396374	0.455766	-0.869688	0.384471	0.698922
ENSG00000154556.18	SORBS2	protein_coding	118.396	-0.325673	0.374583	-0.869428	0.384613	0.699082
ENSG00000212607.1	SNORA3B	snoRNA	3.37287	0.897738	1.03261	0.869389	0.384634	0.699082
ENSG00000136874.11	STX17	protein_coding	398.338	0.257351	0.296064	0.86924	0.384716	0.699094
ENSG00000268204.1	AC008763.1	lncRNA	6.40668	-0.948352	1.09097	-0.869275	0.384697	0.699094
ENSG00000123360.12	PDE1B	protein_coding	159.823	0.178599	0.205524	0.868995	0.38485	0.699132
ENSG00000196646.12	ZNF136	protein_coding	172.395	0.277921	0.319844	0.868927	0.384887	0.699132
ENSG00000235513.2	L3MBTL2-AS1	lncRNA	5.90341	-0.847019	0.974685	-0.869018	0.384837	0.699132
ENSG00000267533.1	AP002414.4	processed_pseudogene	4.22245	0.770528	0.886757	0.868928	0.384887	0.699132
ENSG00000119041.11	GTF3C3	protein_coding	1128.67	0.215055	0.247614	0.868509	0.385116	0.699465
ENSG00000251555.1	AC096711.2	lncRNA	7.06548	-0.570991	0.65748	-0.868453	0.385146	0.699465
ENSG00000104635.15	SLC39A14	protein_coding	1065.77	0.143835	0.165655	0.868284	0.385239	0.699565
ENSG00000254254.6	AC012349.1	lncRNA	12.1137	-0.591422	0.681379	-0.867979	0.385406	0.6998
ENSG00000090889.12	KIF4A	protein_coding	875.445	0.215118	0.247883	0.867822	0.385492	0.699888
ENSG00000138398.17	PPIG	protein_coding	1270.17	0.183499	0.211545	0.867423	0.38571	0.700095
ENSG00000152229.18	PSTPIP2	protein_coding	15.2691	-0.434355	0.50075	-0.867408	0.385719	0.700095
ENSG00000186399.10	GOLGA8R	protein_coding	14.4702	-0.540056	0.622592	-0.867432	0.385706	0.700095
ENSG00000159140.21	SON	protein_coding	4902.77	0.0536156	0.0618193	0.867295	0.38578	0.700138
ENSG00000229927.2	RHEBP1	processed_pseudogene	3.18719	1.56293	1.80242	0.867126	0.385873	0.700237
ENSG00000005889.16	ZFX	protein_coding	330.498	0.265739	0.306597	0.866739	0.386085	0.700281
ENSG00000108406.10	DHX40	protein_coding	1018.8	-0.119459	0.137785	-0.866991	0.385947	0.700281
ENSG00000166352.18	IFTAP	protein_coding	21.4951	-0.388598	0.448271	-0.866882	0.386007	0.700281
ENSG00000197037.11	ZSCAN25	protein_coding	283.506	-0.173877	0.200601	-0.866779	0.386063	0.700281
ENSG00000260774.1	AC021087.3	lncRNA	19.3761	-0.388597	0.448278	-0.866866	0.386015	0.700281
ENSG00000231113.2	AL035587.1	lncRNA	11.3258	0.392681	0.453095	0.866664	0.386126	0.700287
ENSG00000101019.22	UQCC1	protein_coding	2029.24	0.130241	0.150328	0.866383	0.38628	0.700317
ENSG00000165959.12	CLMN	protein_coding	115.702	0.510998	0.589804	0.866387	0.386278	0.700317
ENSG00000168314.17	MOBP	protein_coding	3.32688	-0.971351	1.12119	-0.866358	0.386294	0.700317
ENSG00000230021.10	AL669831.3	transcribed_processed_pseudogene	19.7911	-0.436482	0.503732	-0.866495	0.386219	0.700317
ENSG00000129173.13	E2F8	protein_coding	613.084	-0.269018	0.310587	-0.866158	0.386403	0.700448
ENSG00000164188.9	RANBP3L	protein_coding	11.6518	0.562057	0.649016	0.866015	0.386482	0.700522
ENSG00000135519.8	KCNH3	protein_coding	12.7438	0.731167	0.844381	0.86592	0.386534	0.700548
ENSG00000119650.13	IFT43	protein_coding	120.559	0.301106	0.347815	0.865708	0.38665	0.700632
ENSG00000273759.1	AL117379.1	lncRNA	16.2723	-0.398146	0.459913	-0.865698	0.386656	0.700632
ENSG00000181004.10	BBS12	protein_coding	36.8907	-0.26406	0.305066	-0.865582	0.386719	0.700679
ENSG00000120509.11	PDZD11	protein_coding	320.602	0.133506	0.15428	0.865349	0.386847	0.700706
ENSG00000162148.11	PPP1R32	protein_coding	22.3975	0.404376	0.467282	0.865379	0.386831	0.700706
ENSG00000259520.6	AC051619.4	lncRNA	7.50578	0.651528	0.752806	0.865466	0.386783	0.700706
ENSG00000119333.12	DYNC2I2	protein_coding	922.876	-0.213781	0.247105	-0.865142	0.386961	0.700782
ENSG00000181625.17	SLX1B	protein_coding	760.871	0.137933	0.15944	0.865106	0.386981	0.700782
ENSG00000273137.1	AL022328.2	lncRNA	5.62871	0.61396	0.709727	0.865066	0.387003	0.700782
ENSG00000154479.13	CCDC173	protein_coding	6.82894	-0.665513	0.769471	-0.864896	0.387096	0.700883
ENSG00000165832.6	TRUB1	protein_coding	523.654	0.105126	0.121564	0.864778	0.387161	0.700926
ENSG00000275329.1	AL138781.1	lncRNA	3.23011	0.901764	1.04284	0.864716	0.387195	0.700926
ENSG00000090470.15	PDCD7	protein_coding	743.955	-0.217562	0.251689	-0.864408	0.387364	0.701108
ENSG00000171045.16	TSNARE1	protein_coding	375.134	-0.166492	0.192611	-0.864395	0.387371	0.701108
ENSG00000175344.19	CHRNA7	protein_coding	8.25818	-0.567678	0.656925	-0.864143	0.387509	0.701153
ENSG00000243710.8	CFAP57	protein_coding	3.36176	-1.30102	1.50552	-0.864166	0.387497	0.701153
ENSG00000279462.1	AC093028.1	TEC	5.53732	-0.708487	0.819867	-0.864148	0.387506	0.701153
ENSG00000183148.7	ANKRD20A2P	protein_coding	7.60073	1.40915	1.63123	0.86386	0.387665	0.701367
ENSG00000256087.7	ZNF432	protein_coding	57.1273	0.30358	0.351452	0.86379	0.387703	0.701368
ENSG00000067365.15	METTL22	protein_coding	274.196	0.120364	0.139408	0.863399	0.387918	0.701422
ENSG00000110076.19	NRXN2	protein_coding	95.5059	-0.406777	0.471251	-0.863187	0.388035	0.701422
ENSG00000126709.16	IFI6	protein_coding	65.4155	-0.185129	0.214448	-0.86328	0.387983	0.701422
ENSG00000139746.16	RBM26	protein_coding	2653.15	0.0756986	0.0876878	0.863274	0.387987	0.701422
ENSG00000147082.18	CCNB3	protein_coding	12.6152	-0.924013	1.07015	-0.863446	0.387892	0.701422
ENSG00000167701.14	GPT	protein_coding	3.20881	0.83758	0.969986	0.863497	0.387865	0.701422
ENSG00000245146.7	MALINC1	lncRNA	60.326	-0.289579	0.335463	-0.863223	0.388015	0.701422
ENSG00000277767.1	AL442128.2	lncRNA	45.4338	-0.277861	0.321816	-0.863417	0.387908	0.701422
ENSG00000102898.12	NUTF2	protein_coding	2413.66	-0.0792438	0.0918299	-0.862941	0.38817	0.701461
ENSG00000165525.18	NEMF	protein_coding	638.447	0.110323	0.127836	0.863005	0.388135	0.701461
ENSG00000280734.3	LINC01232	lncRNA	28.6297	-0.370067	0.428824	-0.862981	0.388148	0.701461
ENSG00000173198.6	CYSLTR1	protein_coding	94.1912	0.174593	0.202358	0.86279	0.388253	0.701496
ENSG00000225880.5	LINC00115	lncRNA	34.6138	0.282263	0.32716	0.862768	0.388265	0.701496
ENSG00000100038.20	TOP3B	protein_coding	1092.36	-0.124563	0.144406	-0.862592	0.388362	0.701603
ENSG00000176884.16	GRIN1	protein_coding	6.47067	1.38686	1.6081	0.862425	0.388454	0.701701
ENSG00000205885.7	C1RL-AS1	lncRNA	57.6526	-0.435079	0.504593	-0.862238	0.388556	0.701818
ENSG00000171222.11	SCAND1	protein_coding	921.683	-0.136819	0.158701	-0.862119	0.388622	0.701868
ENSG00000130054.5	FAM155B	protein_coding	59.8188	-0.204485	0.237228	-0.861976	0.388701	0.701881
ENSG00000164309.15	CMYA5	protein_coding	12.7382	0.849786	0.985883	0.861954	0.388713	0.701881
ENSG00000187997.11	C17orf99	protein_coding	14.1653	0.786256	0.912297	0.861842	0.388775	0.701881
ENSG00000253327.2	RAD21-AS1	lncRNA	2.96875	0.916936	1.06394	0.861832	0.38878	0.701881
ENSG00000156990.14	RPUSD3	protein_coding	803.484	-0.0847593	0.0983749	-0.861595	0.38891	0.70198
ENSG00000266173.7	STRADA	protein_coding	491.887	0.136277	0.158156	0.861662	0.388873	0.70198
ENSG00000182484.15	WASH6P	protein_coding	774.309	0.189375	0.219832	0.861452	0.388989	0.701985
ENSG00000259882.2	AC142384.1	unprocessed_pseudogene	4.98676	1.08044	1.25417	0.861477	0.388975	0.701985
ENSG00000164252.13	AGGF1	protein_coding	378.057	-0.227749	0.264421	-0.861311	0.389067	0.701993
ENSG00000241255.1	AL136126.1	processed_pseudogene	3.77691	0.75963	0.88195	0.861307	0.389069	0.701993
ENSG00000160256.13	FAM207A	protein_coding	635.945	0.0903889	0.104977	0.861037	0.389217	0.702119
ENSG00000227533.6	SLC2A1-AS1	lncRNA	11.6298	-0.493366	0.573031	-0.860975	0.389252	0.702119
ENSG00000281501.1	SEPSECS-AS1	lncRNA	38.6683	-0.475627	0.552392	-0.86103	0.389221	0.702119
ENSG00000279154.1	AL353726.2	TEC	3.15096	-1.05902	1.23043	-0.86069	0.389409	0.702334
ENSG00000126777.18	KTN1	protein_coding	2494.83	-0.0987983	0.114826	-0.860416	0.38956	0.702457
ENSG00000215105.4	TTC3P1	processed_pseudogene	12.7577	0.433234	0.50355	0.86036	0.389591	0.702457
ENSG00000272754.1	AL133245.1	lncRNA	4.16336	-0.816886	0.94946	-0.860369	0.389586	0.702457
ENSG00000081014.11	AP4E1	protein_coding	454.484	0.108216	0.125856	0.859836	0.389879	0.702472
ENSG00000099849.15	RASSF7	protein_coding	220.393	0.193185	0.224661	0.859895	0.389847	0.702472
ENSG00000102387.16	TAF7L	protein_coding	3.61312	-0.821783	0.955339	-0.8602	0.389679	0.702472
ENSG00000122482.21	ZNF644	protein_coding	644.485	0.140059	0.162897	0.8598	0.389899	0.702472
ENSG00000159792.10	PSKH1	protein_coding	577.363	0.376177	0.437518	0.859797	0.389901	0.702472
ENSG00000232196.4	MTRNR2L4	protein_coding	2.77132	0.937389	1.09014	0.859879	0.389856	0.702472
ENSG00000236107.10	SCN1A-AS1	lncRNA	5.32587	-0.967348	1.12472	-0.860076	0.389747	0.702472
ENSG00000272764.1	AL596094.1	lncRNA	9.54716	-0.464767	0.540476	-0.859923	0.389832	0.702472
ENSG00000281706.3	LINC01012	lncRNA	3.05011	-1.08159	1.25818	-0.859645	0.389985	0.702555
ENSG00000121022.14	COPS5	protein_coding	1205.62	0.0639993	0.0744632	0.859476	0.390078	0.702613
ENSG00000163481.8	RNF25	protein_coding	340.091	0.174785	0.20338	0.859398	0.390121	0.702613
ENSG00000188157.15	AGRN	protein_coding	72.3434	-0.466289	0.542588	-0.859381	0.390131	0.702613
ENSG00000101558.14	VAPA	protein_coding	1806.55	0.0700622	0.0815408	0.85923	0.390214	0.702693
ENSG00000205423.12	CNEP1R1	protein_coding	156.791	0.18688	0.217532	0.859094	0.390289	0.702693
ENSG00000287808.1	AL355999.1	lncRNA	38.5207	-0.268024	0.311962	-0.859157	0.390254	0.702693
ENSG00000213672.8	NCKIPSD	protein_coding	544.871	-0.11532	0.134296	-0.858703	0.390505	0.703014
ENSG00000144283.22	PKP4	protein_coding	866.925	-0.12694	0.147844	-0.858606	0.390558	0.703042
ENSG00000273001.1	PFKP-DT	lncRNA	11.2125	-0.4539	0.528772	-0.858402	0.39067	0.703176
ENSG00000198763.3	MT-ND2	protein_coding	47378.5	0.0747486	0.087096	0.858232	0.390765	0.70321
ENSG00000261560.1	AC007216.3	lncRNA	5.73284	0.686774	0.800179	0.858274	0.390741	0.70321
ENSG00000184293.7	CLECL1	protein_coding	141.36	0.24776	0.288715	0.858149	0.39081	0.703224
ENSG00000145012.13	LPP	protein_coding	617.542	-0.313467	0.365346	-0.858001	0.390892	0.703303
ENSG00000166479.10	TMX3	protein_coding	656.865	-0.263571	0.307272	-0.85778	0.391014	0.703454
ENSG00000273210.1	AP001437.1	lncRNA	3.51068	-0.766753	0.894213	-0.857461	0.39119	0.703674
ENSG00000275066.5	SYNRG	protein_coding	772.389	0.18088	0.210958	0.857421	0.391212	0.703674
ENSG00000173992.9	CCS	protein_coding	284.789	-0.156569	0.18262	-0.857348	0.391253	0.703679
ENSG00000138363.15	ATIC	protein_coding	4372.94	-0.104193	0.121551	-0.857196	0.391337	0.703762
ENSG00000251249.2	AC097375.3	lncRNA	3.92125	-0.946939	1.10487	-0.857056	0.391414	0.703833
ENSG00000267390.1	AC036176.1	lncRNA	11.1015	0.420345	0.490557	0.856873	0.391515	0.703947
ENSG00000148832.16	PAOX	protein_coding	28.5727	0.484454	0.56566	0.856441	0.391754	0.704308
ENSG00000068400.13	GRIPAP1	protein_coding	1035.51	0.138335	0.161565	0.856219	0.391877	0.704324
ENSG00000142546.14	NOSIP	protein_coding	806.744	-0.100756	0.117669	-0.856272	0.391847	0.704324
ENSG00000181896.12	ZNF101	protein_coding	444.373	-0.172343	0.201259	-0.856324	0.391819	0.704324
ENSG00000103264.18	FBXO31	protein_coding	576.986	-0.1798	0.210042	-0.856019	0.391988	0.704447
ENSG00000272980.4	Z94721.2	lncRNA	19.0121	-0.632844	0.739339	-0.855958	0.392021	0.704447
ENSG00000266053.2	NDUFV2-AS1	lncRNA	14.3235	0.430869	0.503459	0.855818	0.392099	0.704519
ENSG00000131351.15	HAUS8	protein_coding	565.683	-0.296156	0.346101	-0.855693	0.392168	0.704575
ENSG00000246985.8	SOCS2-AS1	lncRNA	10.5603	-0.510607	0.597082	-0.855171	0.392457	0.705026
ENSG00000258526.7	AL049828.1	lncRNA	14.1918	-0.451962	0.528557	-0.855087	0.392503	0.705041
ENSG00000130724.9	CHMP2A	protein_coding	612.313	0.103785	0.12142	0.854763	0.392682	0.705295
ENSG00000266990.1	AC004528.1	lncRNA	8.40288	-0.738344	0.863935	-0.85463	0.392756	0.705359
ENSG00000225891.2	DHDDS-AS1	lncRNA	4.36565	-0.812989	0.95136	-0.854554	0.392798	0.705366
ENSG00000233220.3	LINC00167	lncRNA	6.15446	-0.649786	0.760451	-0.854474	0.392842	0.705378
ENSG00000166341.9	DCHS1	protein_coding	17.8009	-0.528518	0.6189	-0.853964	0.393125	0.705613
ENSG00000224616.3	RTCA-AS1	lncRNA	168.736	-0.146782	0.171872	-0.854017	0.393096	0.705613
ENSG00000248508.8	SRP14-AS1	lncRNA	87.374	-0.164748	0.192895	-0.854084	0.393058	0.705613
ENSG00000272909.1	AL122035.2	lncRNA	19.0079	-0.388242	0.454606	-0.854019	0.393094	0.705613
ENSG00000161249.21	DMKN	protein_coding	3.53917	1.28209	1.50158	0.853824	0.393202	0.705683
ENSG00000163141.20	BNIPL	protein_coding	24.5872	-0.444423	0.52093	-0.853134	0.393585	0.706291
ENSG00000174165.8	ZDHHC24	protein_coding	267.32	-0.20071	0.235278	-0.853076	0.393617	0.706291
ENSG00000071282.12	LMCD1	protein_coding	428.801	-0.177565	0.208179	-0.852943	0.393691	0.706355
ENSG00000090013.11	BLVRB	protein_coding	398.787	0.112537	0.131983	0.852662	0.393847	0.706499
ENSG00000196976.7	LAGE3	protein_coding	690.312	-0.109624	0.128564	-0.852683	0.393835	0.706499
ENSG00000105357.19	MYH14	protein_coding	11.9811	-0.399404	0.468494	-0.852528	0.393921	0.706564
ENSG00000149091.15	DGKZ	protein_coding	1878.78	0.235608	0.276391	0.852445	0.393967	0.706578
ENSG00000282508.2	LINC01002	lncRNA	239.873	-0.181014	0.212437	-0.852083	0.394168	0.70687
ENSG00000242268.3	LINC02082	lncRNA	4.89554	0.848394	0.996156	0.851668	0.394398	0.707215
ENSG00000224531.6	SMIM13	protein_coding	474.482	-0.101878	0.119633	-0.851586	0.394444	0.707224
ENSG00000288533.1	AP001178.4	lncRNA	6.97566	0.622456	0.730992	0.851522	0.394479	0.707224
ENSG00000116237.16	ICMT	protein_coding	2164.04	-0.0994708	0.116832	-0.851402	0.394546	0.707276
ENSG00000106246.18	PTCD1	protein_coding	374.846	-0.255613	0.300351	-0.851049	0.394742	0.707477
ENSG00000169926.11	KLF13	protein_coding	1797.1	-0.155782	0.183059	-0.850994	0.394772	0.707477
ENSG00000182173.14	TSEN54	protein_coding	772.36	-0.342803	0.402773	-0.851106	0.39471	0.707477
ENSG00000175390.15	EIF3F	protein_coding	4244.72	-0.0759871	0.0893109	-0.850816	0.394872	0.707518
ENSG00000278390.5	AL354696.2	lncRNA	21.2994	-0.481469	0.565853	-0.850873	0.39484	0.707518
ENSG00000008869.12	HEATR5B	protein_coding	485.767	0.154528	0.181744	0.850252	0.395185	0.70785
ENSG00000073910.23	FRY	protein_coding	74.6791	0.642127	0.75523	0.85024	0.395192	0.70785
ENSG00000120314.18	WDR55	protein_coding	838.647	0.070941	0.0834237	0.850371	0.395119	0.70785
ENSG00000204514.10	ZNF814	protein_coding	138.54	-0.261066	0.307062	-0.850208	0.395209	0.70785
ENSG00000277938.1	AL035252.3	lncRNA	15.3695	-0.390362	0.459215	-0.850063	0.39529	0.707927
ENSG00000186648.15	CARMIL3	protein_coding	413.037	-0.127068	0.149504	-0.84993	0.395364	0.70799
ENSG00000118900.15	UBN1	protein_coding	1266.43	-0.145851	0.171661	-0.849644	0.395523	0.708109
ENSG00000224066.1	AL049795.1	lncRNA	7.58598	-0.663481	0.780982	-0.849547	0.395577	0.708109
ENSG00000261716.2	H2BC20P	transcribed_unprocessed_pseudogene	183.278	-0.389796	0.458831	-0.849542	0.39558	0.708109
ENSG00000279089.1	AC005839.1	TEC	9.45366	0.455063	0.53566	0.849537	0.395583	0.708109
ENSG00000175215.11	CTDSP2	protein_coding	2000.87	0.146389	0.172355	0.849345	0.395689	0.708232
ENSG00000081386.13	ZNF510	protein_coding	164.662	0.213536	0.251538	0.848922	0.395925	0.708264
ENSG00000123415.15	SMUG1	protein_coding	307.266	0.212939	0.250812	0.848999	0.395882	0.708264
ENSG00000136381.13	IREB2	protein_coding	2013.33	0.131312	0.154697	0.848833	0.395974	0.708264
ENSG00000147996.16	CBWD5	protein_coding	676.979	-0.141011	0.166114	-0.84888	0.395948	0.708264
ENSG00000169213.7	RAB3B	protein_coding	26.6982	-0.337273	0.397249	-0.849023	0.395869	0.708264
ENSG00000177272.9	KCNA3	protein_coding	93.153	-0.219756	0.258861	-0.848934	0.395918	0.708264
ENSG00000287795.1	AC026341.2	lncRNA	5.40656	0.697173	0.821007	0.849168	0.395788	0.708264
ENSG00000164050.13	PLXNB1	protein_coding	25.8442	0.875021	1.03096	0.848744	0.396024	0.708285
ENSG00000141469.18	SLC14A1	protein_coding	5.85758	0.881285	1.03849	0.848621	0.396092	0.708339
ENSG00000125356.7	NDUFA1	protein_coding	1412.62	0.109413	0.128963	0.848408	0.396211	0.708483
ENSG00000186952.15	TMEM232	protein_coding	13.7712	-0.441597	0.520703	-0.848079	0.396394	0.708743
ENSG00000114423.23	CBLB	protein_coding	142.713	-0.183867	0.216849	-0.847905	0.396491	0.708779
ENSG00000115486.12	GGCX	protein_coding	337.051	-0.130798	0.154255	-0.847931	0.396476	0.708779
ENSG00000079156.17	OSBPL6	protein_coding	5.12651	1.13919	1.34441	0.84735	0.3968	0.709079
ENSG00000127948.16	POR	protein_coding	875.498	0.170371	0.20105	0.847404	0.39677	0.709079
ENSG00000134285.11	FKBP11	protein_coding	1589.06	0.12808	0.151169	0.847262	0.396849	0.709079
ENSG00000249731.1	AC126768.2	lncRNA	15.4627	-0.503199	0.593892	-0.84729	0.396834	0.709079
ENSG00000257267.3	ZNF271P	transcribed_unitary_pseudogene	470.953	0.100572	0.118687	0.847366	0.396791	0.709079
ENSG00000078967.13	UBE2D4	protein_coding	212.916	0.151386	0.178692	0.847189	0.39689	0.709083
ENSG00000036672.16	USP2	protein_coding	148.148	-0.220549	0.260454	-0.846787	0.397114	0.709367
ENSG00000279488.1	AC004623.1	TEC	5.14717	-0.71531	0.844755	-0.846767	0.397125	0.709367
ENSG00000008256.16	CYTH3	protein_coding	285.097	0.335415	0.396367	0.846223	0.397428	0.709518
ENSG00000088179.9	PTPN4	protein_coding	284.6	0.249429	0.294762	0.846205	0.397439	0.709518
ENSG00000136732.16	GYPC	protein_coding	294.323	0.147803	0.174597	0.846541	0.397251	0.709518
ENSG00000143387.14	CTSK	protein_coding	35.0206	0.3445	0.407056	0.846319	0.397375	0.709518
ENSG00000187268.12	FAM9C	protein_coding	3.132	-0.97837	1.15597	-0.846361	0.397351	0.709518
ENSG00000279851.2	CR382287.1	lncRNA	5.16521	-0.624374	0.737815	-0.846247	0.397415	0.709518
ENSG00000237989.1	LINC01679	lncRNA	6.42763	0.591853	0.699508	0.846098	0.397498	0.709556
ENSG00000276334.1	AL133243.2	lncRNA	3.4808	0.685833	0.810714	0.845963	0.397574	0.709623
ENSG00000140470.15	ADAMTS17	protein_coding	11.2681	-0.667591	0.789672	-0.845403	0.397886	0.710034
ENSG00000172183.16	ISG20	protein_coding	747.401	-0.285021	0.337126	-0.845445	0.397863	0.710034
ENSG00000198223.17	CSF2RA	protein_coding	12.4264	0.525093	0.621158	0.845345	0.397918	0.710034
ENSG00000286201.1	AC011751.1	lncRNA	7.94699	0.525258	0.621557	0.845068	0.398073	0.710241
ENSG00000020577.14	SAMD4A	protein_coding	25.8692	0.737903	0.873272	0.844987	0.398118	0.710254
ENSG00000125952.20	MAX	protein_coding	693.672	-0.109833	0.130003	-0.844851	0.398194	0.710309
ENSG00000285160.1	THSD1P1	transcribed_unprocessed_pseudogene	5.10528	-1.62396	1.92231	-0.844795	0.398225	0.710309
ENSG00000169139.12	UBE2V2	protein_coding	1341.29	0.0795884	0.0942321	0.8446	0.398334	0.710356
ENSG00000211892.4	IGHG4	IG_C_gene	16.1888	0.582447	0.68966	0.844543	0.398366	0.710356
ENSG00000262728.6	AC123768.2	lncRNA	17.2016	-0.658314	0.779492	-0.844542	0.398366	0.710356
ENSG00000158122.12	PRXL2C	protein_coding	18.5661	-0.309774	0.366888	-0.844329	0.398486	0.7105
ENSG00000183598.4	H3C13	protein_coding	5.40326	-0.620706	0.735349	-0.844097	0.398615	0.710663
ENSG00000109819.9	PPARGC1A	protein_coding	58.7194	-0.737528	0.873972	-0.843881	0.398736	0.710744
ENSG00000152818.18	UTRN	protein_coding	301.892	-0.352719	0.417995	-0.843836	0.398761	0.710744
ENSG00000286549.1	AP001631.2	lncRNA	7.70157	-0.538387	0.638043	-0.84381	0.398775	0.710744
ENSG00000197301.7	HMGA2-AS1	lncRNA	3.24692	-0.935071	1.10879	-0.843326	0.399046	0.711159
ENSG00000278611.2	ZNF426-DT	lncRNA	8.18598	-0.453609	0.53808	-0.843014	0.39922	0.711401
ENSG00000175820.4	CCDC168	protein_coding	3.55901	-0.96965	1.15035	-0.842914	0.399277	0.711433
ENSG00000279378.1	AC009159.4	TEC	4.81172	-0.705726	0.837357	-0.842803	0.399339	0.711476
ENSG00000276141.4	WHAMMP3	transcribed_unprocessed_pseudogene	84.5957	0.226106	0.268328	0.842647	0.399426	0.711494
ENSG00000278891.1	AC105101.1	TEC	10.1298	-0.473872	0.562343	-0.842675	0.39941	0.711494
ENSG00000136305.11	CIDEB	protein_coding	31.2872	-0.467333	0.554653	-0.842567	0.39947	0.711505
ENSG00000100211.10	CBY1	protein_coding	116.271	-0.189561	0.225086	-0.842169	0.399693	0.711729
ENSG00000170881.5	RNF139	protein_coding	476.444	-0.156311	0.1856	-0.842192	0.399681	0.711729
ENSG00000189339.12	SLC35E2B	protein_coding	1155.34	-0.0658945	0.078253	-0.842069	0.399749	0.711729
ENSG00000261286.1	ATP2C2-AS1	lncRNA	2.95274	1.00554	1.19407	0.842112	0.399725	0.711729
ENSG00000277194.1	SNORD22	snoRNA	5.15858	-1.32434	1.57321	-0.841804	0.399898	0.711925
ENSG00000163832.16	ELP6	protein_coding	882.463	-0.0789536	0.0938115	-0.841619	0.400001	0.712041
ENSG00000001631.16	KRIT1	protein_coding	751.434	-0.171055	0.203336	-0.841242	0.400213	0.712349
ENSG00000282936.2	AC004706.3	protein_coding	37.0161	0.3718	0.442127	0.840934	0.400385	0.712587
ENSG00000177613.9	CSTF2T	protein_coding	695.577	0.0608487	0.0723645	0.840864	0.400424	0.712589
ENSG00000139597.18	N4BP2L1	protein_coding	41.9371	0.311041	0.370008	0.840632	0.400554	0.712652
ENSG00000146830.11	GIGYF1	protein_coding	2304.12	-0.280459	0.333692	-0.84047	0.400645	0.712652
ENSG00000163491.16	NEK10	protein_coding	10.6311	-0.574978	0.683967	-0.840651	0.400544	0.712652
ENSG00000203392.3	AC105020.1	lncRNA	5.25765	-0.624349	0.742797	-0.840539	0.400606	0.712652
ENSG00000273983.1	H3C8	protein_coding	3.88988	-0.682969	0.812614	-0.840459	0.400651	0.712652
ENSG00000156110.15	ADK	protein_coding	924.984	0.102091	0.121505	0.84022	0.400785	0.712716
ENSG00000197961.12	ZNF121	protein_coding	609.826	-0.17047	0.20291	-0.840127	0.400837	0.712716
ENSG00000198081.11	ZBTB14	protein_coding	330.137	-0.182368	0.217074	-0.840121	0.400841	0.712716
ENSG00000278126.1	AC139768.1	lncRNA	12.9221	0.397477	0.473105	0.840146	0.400826	0.712716
ENSG00000175711.8	B3GNTL1	protein_coding	148.857	0.251877	0.299885	0.839913	0.400957	0.712855
ENSG00000125967.17	NECAB3	protein_coding	631.679	0.0775165	0.0923089	0.839752	0.401048	0.712876
ENSG00000135953.11	MFSD9	protein_coding	192.157	0.313412	0.373334	0.839493	0.401193	0.712876
ENSG00000159063.14	ALG8	protein_coding	965.226	-0.11302	0.134611	-0.839606	0.40113	0.712876
ENSG00000187912.12	CLEC17A	protein_coding	577.138	0.0651372	0.077589	0.839516	0.40118	0.712876
ENSG00000258920.1	FOXN3-AS1	lncRNA	15.4069	-0.415	0.494176	-0.839781	0.401031	0.712876
ENSG00000285966.1	AC007686.4	lncRNA	3.74337	-0.861672	1.02643	-0.839482	0.401199	0.712876
ENSG00000077152.11	UBE2T	protein_coding	899.309	-0.170078	0.20262	-0.83939	0.40125	0.712889
ENSG00000241746.1	AC104212.3	processed_pseudogene	4.08354	0.637347	0.75935	0.839332	0.401283	0.712889
ENSG00000160325.15	CACFD1	protein_coding	86.415	-0.309395	0.368709	-0.839132	0.401395	0.713004
ENSG00000229417.1	NPM1P25	processed_pseudogene	7.89664	-1.6792	2.00124	-0.83908	0.401424	0.713004
ENSG00000137814.12	HAUS2	protein_coding	715.29	-0.14487	0.172699	-0.838859	0.401549	0.713128
ENSG00000176919.13	C8G	protein_coding	4.28584	-0.757968	0.903687	-0.838751	0.401609	0.713128
ENSG00000247774.7	PCED1B-AS1	lncRNA	185.678	0.186615	0.222486	0.838774	0.401596	0.713128
ENSG00000239528.1	RPS14P8	processed_pseudogene	5.84645	-0.681775	0.812995	-0.838596	0.401696	0.713213
ENSG00000143476.18	DTL	protein_coding	1950.01	-0.213932	0.255211	-0.838258	0.401886	0.713385
ENSG00000239482.6	AC112487.1	lncRNA	4.45976	-0.826878	0.98647	-0.838219	0.401908	0.713385
ENSG00000250303.4	LINC02762	lncRNA	8.69924	-0.689015	0.821926	-0.838294	0.401866	0.713385
ENSG00000165424.7	ZCCHC24	protein_coding	24.7326	0.432716	0.516357	0.838019	0.40202	0.713517
ENSG00000130414.13	NDUFA10	protein_coding	2032.06	-0.100511	0.119997	-0.837609	0.40225	0.71376
ENSG00000152904.11	GGPS1	protein_coding	383.969	0.165352	0.197418	0.837569	0.402273	0.71376
ENSG00000188599.17	NPIPP1	transcribed_unprocessed_pseudogene	183.93	0.116409	0.138981	0.837589	0.402262	0.71376
ENSG00000258376.2	AC004846.1	lncRNA	12.5881	-0.379174	0.452912	-0.837192	0.402485	0.714069
ENSG00000106771.13	TMEM245	protein_coding	1086.96	0.118751	0.141867	0.837056	0.402561	0.714082
ENSG00000134278.15	SPIRE1	protein_coding	61.5066	0.567975	0.678606	0.836973	0.402608	0.714082
ENSG00000160087.21	UBE2J2	protein_coding	1131.56	-0.0759289	0.0907168	-0.836989	0.402599	0.714082
ENSG00000196564.4	BLOC1S6P1	processed_pseudogene	4.87618	-0.81314	0.971927	-0.836626	0.402803	0.71436
ENSG00000135114.13	OASL	protein_coding	17.2831	0.351113	0.419817	0.836346	0.40296	0.714366
ENSG00000143252.16	SDHC	protein_coding	628.514	-0.116439	0.139199	-0.836492	0.402878	0.714366
ENSG00000188000.6	OR7D2	protein_coding	9.95649	-0.47723	0.5706	-0.836366	0.402949	0.714366
ENSG00000287565.1	AC108168.1	lncRNA	4.01841	0.695651	0.831705	0.836416	0.402921	0.714366
ENSG00000162616.9	DNAJB4	protein_coding	160.865	-0.186934	0.223603	-0.836009	0.40315	0.714635
ENSG00000163807.6	KIAA1143	protein_coding	908.407	0.26741	0.319937	0.835822	0.403255	0.714753
ENSG00000113716.13	HMGXB3	protein_coding	1693.67	0.143071	0.171229	0.835556	0.403405	0.71476
ENSG00000133028.12	SCO1	protein_coding	962.221	0.091534	0.109629	0.834939	0.403752	0.71476
ENSG00000151611.17	MMAA	protein_coding	143.17	-0.226455	0.271272	-0.83479	0.403836	0.71476
ENSG00000161692.18	DBF4B	protein_coding	490.82	0.157933	0.189096	0.835201	0.403604	0.71476
ENSG00000163608.15	NEPRO	protein_coding	639.247	0.142935	0.171063	0.835566	0.403399	0.71476
ENSG00000171483.13	SSX6P	transcribed_unprocessed_pseudogene	4.60336	-1.19252	1.42782	-0.835204	0.403603	0.71476
ENSG00000171680.23	PLEKHG5	protein_coding	107.757	0.352093	0.421444	0.835444	0.403468	0.71476
ENSG00000172456.18	FGGY	protein_coding	55.282	0.376425	0.450893	0.834843	0.403806	0.71476
ENSG00000175063.17	UBE2C	protein_coding	1743.17	-0.191484	0.229378	-0.834795	0.403833	0.71476
ENSG00000225595.2	LINC01623	lncRNA	6.9106	-0.694316	0.831352	-0.835165	0.403625	0.71476
ENSG00000234160.1	AL513165.1	lncRNA	39.4067	-0.240804	0.28816	-0.835661	0.403345	0.71476
ENSG00000241370.6	RPP21	protein_coding	384.295	-0.0919971	0.110112	-0.835488	0.403443	0.71476
ENSG00000270194.1	AC097359.2	lncRNA	15.404	-0.332622	0.39841	-0.834874	0.403788	0.71476
ENSG00000272589.1	ZSWIM8-AS1	lncRNA	18.9327	0.707897	0.847763	0.835018	0.403708	0.71476
ENSG00000272655.2	POLR2J4	transcribed_unprocessed_pseudogene	242.575	0.217929	0.26101	0.834943	0.40375	0.71476
ENSG00000164933.12	SLC25A32	protein_coding	1084.28	-0.0821333	0.0983964	-0.834719	0.403876	0.714763
ENSG00000159348.13	CYB5R1	protein_coding	288.546	0.184732	0.221373	0.834486	0.404007	0.714927
ENSG00000129636.13	ITFG1	protein_coding	543.431	-0.106714	0.127961	-0.833963	0.404302	0.715198
ENSG00000136950.13	ARPC5L	protein_coding	1559.1	0.074232	0.0889919	0.834143	0.4042	0.715198
ENSG00000169490.17	TM2D2	protein_coding	252.075	-0.178727	0.214326	-0.833904	0.404335	0.715198
ENSG00000228302.2	AL512770.1	lncRNA	4.0948	0.683514	0.819504	0.834058	0.404248	0.715198
ENSG00000245573.9	BDNF-AS	lncRNA	20.7255	-0.345249	0.41403	-0.833873	0.404353	0.715198
ENSG00000172794.20	RAB37	protein_coding	29.7894	-0.320369	0.384317	-0.833607	0.404502	0.715327
ENSG00000286431.1	BX842570.1	lncRNA	4.62354	-0.852032	1.02202	-0.833673	0.404465	0.715327
ENSG00000229267.3	SNHG31	lncRNA	20.8124	-0.433902	0.520604	-0.833458	0.404586	0.715405
ENSG00000283503.2	LINC01902	lncRNA	8.61193	-0.653662	0.784339	-0.833392	0.404624	0.715405
ENSG00000101337.16	TM9SF4	protein_coding	1541.48	-0.14148	0.169807	-0.833181	0.404743	0.715411
ENSG00000145349.17	CAMK2D	protein_coding	980.526	-0.105724	0.126884	-0.833234	0.404713	0.715411
ENSG00000197863.9	ZNF790	protein_coding	37.1862	-0.283629	0.340376	-0.833282	0.404686	0.715411
ENSG00000274461.2	AC023282.1	lncRNA	5.9449	0.687254	0.824932	0.833104	0.404786	0.71542
ENSG00000011260.14	UTP18	protein_coding	1433.53	-0.0910035	0.10927	-0.832835	0.404938	0.715581
ENSG00000207406.1	SNORA41	snoRNA	5.53769	-0.572788	0.68778	-0.832806	0.404954	0.715581
ENSG00000142892.15	PIGK	protein_coding	399.347	0.135339	0.162528	0.832711	0.405008	0.715607
ENSG00000143442.22	POGZ	protein_coding	1220.34	-0.257612	0.30943	-0.832537	0.405106	0.715709
ENSG00000223704.2	LINC01422	lncRNA	8.93451	-0.604561	0.726224	-0.832473	0.405142	0.715709
ENSG00000196924.19	FLNA	protein_coding	6724.68	0.304602	0.366	0.832245	0.405271	0.715791
ENSG00000230303.6	AL353743.2	lncRNA	24.9972	-0.526297	0.632421	-0.832195	0.405299	0.715791
ENSG00000261067.7	AC109460.3	lncRNA	47.4417	0.19423	0.233397	0.832186	0.405304	0.715791
ENSG00000171055.15	FEZ2	protein_coding	411.735	0.129681	0.155863	0.83202	0.405398	0.715888
ENSG00000112280.17	COL9A1	protein_coding	3.29276	0.928635	1.11664	0.831634	0.405616	0.716076
ENSG00000147601.15	TERF1	protein_coding	644.038	-0.101072	0.121535	-0.831627	0.40562	0.716076
ENSG00000263280.2	AC003965.1	lncRNA	7.16208	-0.575539	0.692039	-0.831656	0.405603	0.716076
ENSG00000274349.4	ZNF658	protein_coding	78.9589	-0.234987	0.282597	-0.831528	0.405675	0.716106
ENSG00000109113.20	RAB34	protein_coding	9.9379	-0.521602	0.627346	-0.831442	0.405724	0.716124
ENSG00000125458.7	NT5C	protein_coding	457.298	0.136985	0.164822	0.831104	0.405915	0.716393
ENSG00000091436.17	MAP3K20	protein_coding	603.088	-0.161152	0.193926	-0.830997	0.405975	0.716431
ENSG00000137601.17	NEK1	protein_coding	372.464	0.140806	0.169501	0.830711	0.406137	0.716618
ENSG00000138134.12	STAMBPL1	protein_coding	533.485	-0.0800513	0.0963691	-0.830673	0.406158	0.716618
ENSG00000237036.5	ZEB1-AS1	lncRNA	255.609	-0.186126	0.224114	-0.830497	0.406258	0.716726
ENSG00000229236.3	TTTY10	lncRNA	35.1905	0.375685	0.452407	0.830412	0.406306	0.716743
ENSG00000245293.3	CYP2U1-AS1	lncRNA	30.0447	-0.377774	0.454965	-0.830337	0.406348	0.71675
ENSG00000104365.16	IKBKB	protein_coding	627.179	-0.408463	0.492188	-0.829893	0.406599	0.71692
ENSG00000130635.16	COL5A1	protein_coding	10.9329	1.14998	1.38564	0.829925	0.406581	0.71692
ENSG00000163964.18	PIGX	protein_coding	626.802	-0.107077	0.129001	-0.830046	0.406513	0.71692
ENSG00000284196.3	AL158064.1	lncRNA	11.9317	0.436497	0.525916	0.829974	0.406553	0.71692
ENSG00000121104.8	FAM117A	protein_coding	596.189	-0.0897701	0.108191	-0.829735	0.406689	0.716938
ENSG00000125875.15	TBC1D20	protein_coding	477.63	-0.0822195	0.0991275	-0.829431	0.40686	0.716938
ENSG00000137124.8	ALDH1B1	protein_coding	304.597	0.214143	0.258143	0.829552	0.406792	0.716938
ENSG00000166851.15	PLK1	protein_coding	1802.24	0.129426	0.156048	0.829398	0.406879	0.716938
ENSG00000170860.4	LSM3	protein_coding	1345.77	-0.0848699	0.10232	-0.829456	0.406846	0.716938
ENSG00000228725.3	MTND2P12	unprocessed_pseudogene	4.25072	-1.07359	1.29413	-0.829581	0.406776	0.716938
ENSG00000260751.2	AC008870.2	lncRNA	21.9312	-0.328085	0.395528	-0.829487	0.406829	0.716938
ENSG00000100410.8	PHF5A	protein_coding	1045.49	0.0724644	0.0873839	0.829265	0.406954	0.716952
ENSG00000146143.19	PRIM2	protein_coding	377.033	-0.140725	0.169703	-0.829239	0.406969	0.716952
ENSG00000178694.10	NSUN3	protein_coding	211.253	0.168949	0.203765	0.829137	0.407027	0.716952
ENSG00000204248.11	COL11A2	protein_coding	40.6344	-0.338741	0.40858	-0.829069	0.407065	0.716952
ENSG00000250320.6	EDIL3-DT	lncRNA	3.30506	-0.884544	1.06695	-0.829042	0.40708	0.716952
ENSG00000083312.18	TNPO1	protein_coding	3240.84	0.157021	0.189436	0.828889	0.407167	0.716972
ENSG00000170265.12	ZNF282	protein_coding	785.284	0.200789	0.24225	0.828848	0.40719	0.716972
ENSG00000239665.8	AL157392.3	lncRNA	62.3812	-0.26602	0.320963	-0.828818	0.407207	0.716972
ENSG00000260339.1	HEXA-AS1	lncRNA	8.36317	-0.518963	0.626224	-0.828718	0.407264	0.717004
ENSG00000166557.14	TMED3	protein_coding	1006.48	-0.137031	0.165382	-0.828577	0.407344	0.717077
ENSG00000226239.2	AL031658.1	lncRNA	9.80186	0.481545	0.581273	0.828432	0.407426	0.717153
ENSG00000243244.7	STON1	protein_coding	20.5572	-0.340058	0.410627	-0.828144	0.407589	0.717372
ENSG00000234006.1	DDX39B-AS1	lncRNA	3.3647	-0.865515	1.04522	-0.828073	0.407629	0.717375
ENSG00000120948.19	TARDBP	protein_coding	4440.47	-0.0550723	0.0665175	-0.827936	0.407707	0.717443
ENSG00000241956.10	AC109466.1	lncRNA	37.2313	-0.245896	0.297051	-0.827791	0.407789	0.71752
ENSG00000109736.15	MFSD10	protein_coding	671.546	-0.106116	0.128231	-0.827533	0.407935	0.717591
ENSG00000222037.5	IGLC6	IG_C_pseudogene	16.4031	-0.438715	0.530203	-0.827447	0.407983	0.717591
ENSG00000253195.2	AC134698.2	unprocessed_pseudogene	3.87255	0.877852	1.06086	0.827487	0.407961	0.717591
ENSG00000272463.1	AL357054.4	lncRNA	13.1596	-0.390843	0.472344	-0.827453	0.407981	0.717591
ENSG00000231367.6	LINC02613	lncRNA	5.3673	-0.888836	1.07429	-0.82737	0.408028	0.7176
ENSG00000215548.2	FRG1JP	unprocessed_pseudogene	43.8927	-0.244905	0.296058	-0.82722	0.408113	0.717682
ENSG00000285839.1	AL445685.3	protein_coding	4.13767	-2.3115	2.79465	-0.827116	0.408171	0.717717
ENSG00000181458.10	TMEM45A	protein_coding	102.056	-0.177164	0.214215	-0.827038	0.408215	0.717727
ENSG00000019144.19	PHLDB1	protein_coding	22.4458	-0.404094	0.488686	-0.826899	0.408294	0.717741
ENSG00000216895.9	AC009403.1	lncRNA	205.289	-0.532519	0.644018	-0.826871	0.40831	0.717741
ENSG00000285695.1	AC016383.2	lncRNA	4.78045	0.592971	0.71717	0.82682	0.408339	0.717741
ENSG00000115947.14	ORC4	protein_coding	381.496	0.134157	0.16229	0.826649	0.408436	0.717844
ENSG00000183688.4	RFLNB	protein_coding	238.956	-0.100516	0.121618	-0.826486	0.408529	0.717938
ENSG00000093072.18	ADA2	protein_coding	300.469	-0.382035	0.462405	-0.826191	0.408696	0.718044
ENSG00000138463.9	SLC49A4	protein_coding	20.8943	0.310503	0.375832	0.826175	0.408705	0.718044
ENSG00000164823.11	OSGIN2	protein_coding	571.805	0.0986899	0.119451	0.826199	0.408691	0.718044
ENSG00000196302.5	GUSBP15	unprocessed_pseudogene	17.0763	0.812308	0.983415	0.826007	0.4088	0.718143
ENSG00000087237.12	CETP	protein_coding	11.4059	-0.383428	0.464372	-0.825692	0.408979	0.718262
ENSG00000232024.2	LSM12P1	processed_pseudogene	90.1756	-0.354523	0.429369	-0.825684	0.408983	0.718262
ENSG00000267009.6	AC007780.1	lncRNA	5.63947	-0.855132	1.03559	-0.825742	0.40895	0.718262
ENSG00000010810.17	FYN	protein_coding	423.022	0.163661	0.198234	0.825597	0.409033	0.718281
ENSG00000132109.10	TRIM21	protein_coding	283.661	0.107315	0.129995	0.825526	0.409073	0.718283
ENSG00000099725.14	PRKY	transcribed_unitary_pseudogene	338.8	-0.407904	0.494172	-0.825429	0.409128	0.718312
ENSG00000274209.5	ANTXRL	protein_coding	3.77143	1.19824	1.45233	0.825046	0.409346	0.718626
ENSG00000100714.17	MTHFD1	protein_coding	3048.09	0.117427	0.142389	0.82469	0.409547	0.718753
ENSG00000104131.13	EIF3J	protein_coding	2621.71	0.0758759	0.0919975	0.82476	0.409508	0.718753
ENSG00000144959.11	NCEH1	protein_coding	65.2402	0.322412	0.390959	0.82467	0.409559	0.718753
ENSG00000168477.19	TNXB	protein_coding	8.24166	1.30626	1.58416	0.824579	0.40961	0.718753
ENSG00000243069.8	ARHGEF26-AS1	lncRNA	16.1182	0.432119	0.524049	0.824578	0.409611	0.718753
ENSG00000129932.10	DOHH	protein_coding	432.833	0.0945462	0.114715	0.824185	0.409834	0.718873
ENSG00000167363.14	FN3K	protein_coding	40.6119	-0.453845	0.550654	-0.824193	0.40983	0.718873
ENSG00000242534.2	IGKV2D-28	IG_V_gene	39.9075	0.344076	0.41745	0.824233	0.409807	0.718873
ENSG00000280173.1	AC104447.1	TEC	11.3504	0.561099	0.68078	0.8242	0.409826	0.718873
ENSG00000215067.10	ALOX12-AS1	lncRNA	71.0613	-0.266844	0.323841	-0.823996	0.409942	0.718979
ENSG00000256667.6	KLRA1P	transcribed_unprocessed_pseudogene	70.6865	-0.236914	0.287537	-0.823943	0.409972	0.718979
ENSG00000159239.13	AC005041.1	protein_coding	17.9884	-0.334711	0.40631	-0.823782	0.410063	0.719071
ENSG00000154309.9	DISP1	protein_coding	101.049	0.244942	0.297465	0.823432	0.410263	0.719217
ENSG00000177239.15	MAN1B1	protein_coding	619.345	-0.0932314	0.113223	-0.823435	0.41026	0.719217
ENSG00000214485.6	RPL7P1	processed_pseudogene	3.05124	1.07103	1.30058	0.823498	0.410225	0.719217
ENSG00000115286.20	NDUFS7	protein_coding	2164.19	-0.110056	0.133684	-0.823256	0.410362	0.719324
ENSG00000116133.13	DHCR24	protein_coding	4560.57	0.103309	0.125546	0.822878	0.410577	0.71943
ENSG00000245888.7	NSMCE1-DT	lncRNA	15.3423	0.493231	0.599338	0.822959	0.410531	0.71943
ENSG00000273382.1	TMEM167B-DT	lncRNA	30.8511	0.291336	0.354015	0.822948	0.410537	0.71943
ENSG00000279799.1	AC006077.2	TEC	15.0471	-0.390154	0.474103	-0.822932	0.410546	0.71943
ENSG00000229816.1	DDX50P1	processed_pseudogene	3.91809	0.676747	0.822556	0.822737	0.410658	0.719503
ENSG00000182196.13	ARL6IP4	protein_coding	2363.5	-0.0894471	0.108798	-0.822138	0.410998	0.720031
ENSG00000175536.7	LIPT2	protein_coding	83.9738	-0.3431	0.417545	-0.821708	0.411243	0.720393
ENSG00000116652.6	DLEU2L	lncRNA	17.0467	-0.385436	0.469205	-0.821467	0.411381	0.720565
ENSG00000116717.13	GADD45A	protein_coding	736.242	-0.122241	0.148868	-0.82114	0.411567	0.720824
ENSG00000103512.15	NOMO1	protein_coding	2581.91	0.138979	0.169276	0.821023	0.411633	0.720872
ENSG00000063660.9	GPC1	protein_coding	55.7065	-0.372293	0.453631	-0.820695	0.41182	0.720942
ENSG00000115760.14	BIRC6	protein_coding	1112.03	0.19343	0.235706	0.820642	0.41185	0.720942
ENSG00000132535.21	DLG4	protein_coding	247.987	0.19404	0.236445	0.820653	0.411844	0.720942
ENSG00000156413.15	FUT6	protein_coding	4.93945	-0.622371	0.758423	-0.820612	0.411867	0.720942
ENSG00000286314.1	AC010359.3	lncRNA	3.16189	-0.784019	0.955262	-0.820737	0.411796	0.720942
ENSG00000138036.18	DYNC2LI1	protein_coding	221.098	0.127421	0.155412	0.81989	0.412279	0.721321
ENSG00000140854.13	KATNB1	protein_coding	462.355	-0.167198	0.203921	-0.819917	0.412264	0.721321
ENSG00000146955.11	RAB19	protein_coding	3.64838	0.938452	1.14456	0.819927	0.412258	0.721321
ENSG00000168246.6	UBTD2	protein_coding	415.621	0.0958258	0.116847	0.820096	0.412162	0.721321
ENSG00000259780.3	AC009065.1	lncRNA	5.2721	-0.624017	0.76101	-0.819986	0.412224	0.721321
ENSG00000273576.1	AC009283.1	lncRNA	42.8831	0.227171	0.277097	0.819824	0.412316	0.721321
ENSG00000167711.14	SERPINF2	protein_coding	8.17027	0.652368	0.796634	0.818905	0.41284	0.722169
ENSG00000136449.15	MYCBPAP	protein_coding	17.9859	0.521796	0.637358	0.818685	0.412966	0.722321
ENSG00000090266.13	NDUFB2	protein_coding	1369.27	-0.116398	0.142196	-0.818574	0.413029	0.722364
ENSG00000126249.8	PDCD2L	protein_coding	495.72	0.143091	0.174836	0.818434	0.413109	0.722386
ENSG00000246898.1	LINC00920	lncRNA	7.3583	0.50404	0.615872	0.818416	0.41312	0.722386
ENSG00000261832.6	AC138894.1	protein_coding	11.6327	0.680846	0.832476	0.817857	0.413439	0.722876
ENSG00000090686.16	USP48	protein_coding	1511.97	0.12483	0.152754	0.817198	0.413815	0.723402
ENSG00000280087.1	AC011481.3	TEC	7.88997	-0.55367	0.677525	-0.817195	0.413817	0.723402
ENSG00000100483.14	VCPKMT	protein_coding	146.883	0.153906	0.188369	0.817046	0.413902	0.723482
ENSG00000111305.19	GSG1	protein_coding	4.88342	0.711931	0.871527	0.816878	0.413998	0.723582
ENSG00000025293.17	PHF20	protein_coding	1214.04	0.0976094	0.119565	0.816374	0.414286	0.723623
ENSG00000064666.15	CNN2	protein_coding	4358.18	-0.0675999	0.0827907	-0.816515	0.414205	0.723623
ENSG00000087157.19	PGS1	protein_coding	555.569	-0.0872112	0.106927	-0.815612	0.414722	0.723623
ENSG00000099625.13	CBARP	protein_coding	4.393	-0.749716	0.918705	-0.816057	0.414468	0.723623
ENSG00000100526.20	CDKN3	protein_coding	440.553	-0.131589	0.161205	-0.816283	0.414339	0.723623
ENSG00000111231.9	GPN3	protein_coding	775.815	-0.103731	0.127004	-0.81675	0.414071	0.723623
ENSG00000111652.10	COPS7A	protein_coding	671.331	-0.100825	0.12361	-0.815671	0.414689	0.723623
ENSG00000164164.17	OTUD4	protein_coding	1291.63	0.139041	0.170458	0.815691	0.414677	0.723623
ENSG00000168924.15	LETM1	protein_coding	2113.78	-0.0999201	0.122456	-0.815966	0.414519	0.723623
ENSG00000169855.20	ROBO1	protein_coding	34.4109	0.613578	0.751573	0.816391	0.414276	0.723623
ENSG00000172171.11	TEFM	protein_coding	201.849	0.138274	0.169388	0.816316	0.41432	0.723623
ENSG00000181847.12	TIGIT	protein_coding	14.9771	1.1961	1.46557	0.816136	0.414422	0.723623
ENSG00000235111.1	Z97192.3	lncRNA	9.19438	-0.50179	0.614786	-0.816202	0.414384	0.723623
ENSG00000273381.1	AL158071.4	lncRNA	5.7101	-0.599736	0.735136	-0.815817	0.414605	0.723623
ENSG00000274516.2	FAM74A6	transcribed_processed_pseudogene	6.87466	0.548617	0.6724	0.815909	0.414552	0.723623
ENSG00000280434.1	AL031595.3	lncRNA	37.5995	-0.301329	0.369419	-0.815682	0.414682	0.723623
ENSG00000285051.2	SLC7A14-AS1	lncRNA	17.7529	-0.38692	0.473894	-0.81647	0.414232	0.723623
ENSG00000288018.1	AP003120.1	lncRNA	5.89804	-0.602538	0.738371	-0.816036	0.41448	0.723623
ENSG00000204138.13	PHACTR4	protein_coding	573.651	-0.118977	0.145907	-0.815425	0.414829	0.723741
ENSG00000132768.14	DPH2	protein_coding	1434.55	0.137797	0.169035	0.8152	0.414958	0.723898
ENSG00000204695.4	OR14J1	protein_coding	9.86641	-0.557383	0.683926	-0.814977	0.415086	0.724053
ENSG00000287998.1	AC104232.3	lncRNA	5.65413	-0.543133	0.666506	-0.814895	0.415132	0.724066
ENSG00000114648.12	KLHL18	protein_coding	592.67	-0.113192	0.138932	-0.814729	0.415227	0.724076
ENSG00000131002.12	TXLNGY	transcribed_unprocessed_pseudogene	1136.76	0.108512	0.133196	0.814681	0.415255	0.724076
ENSG00000169193.12	CCDC126	protein_coding	86.5735	0.228087	0.279929	0.814802	0.415186	0.724076
ENSG00000105341.19	DMAC2	protein_coding	701.397	-0.0782019	0.096001	-0.814595	0.415304	0.724094
ENSG00000251666.1	ZNF346-IT1	lncRNA	6.08498	-0.593354	0.728541	-0.814442	0.415392	0.724179
ENSG00000101307.16	SIRPB1	protein_coding	5.74517	0.826662	1.01511	0.814354	0.415442	0.724199
ENSG00000171861.11	MRM3	protein_coding	646.378	-0.0889296	0.109242	-0.81406	0.415611	0.724358
ENSG00000256977.12	LIMS3	protein_coding	9.44722	-0.680531	0.836044	-0.81399	0.415651	0.724358
ENSG00000261279.5	ULK4P1	transcribed_unprocessed_pseudogene	3.44078	-1.08084	1.32776	-0.814031	0.415627	0.724358
ENSG00000104671.8	DCTN6	protein_coding	196.028	-0.219259	0.269394	-0.813897	0.415704	0.724374
ENSG00000282416.1	AC092299.1	processed_pseudogene	5.02999	4.52103	5.55519	0.813839	0.415737	0.724374
ENSG00000135801.10	TAF5L	protein_coding	644.642	0.122155	0.150142	0.8136	0.415874	0.724544
ENSG00000075945.13	KIFAP3	protein_coding	261.057	0.189474	0.232967	0.813305	0.416043	0.724632
ENSG00000115884.11	SDC1	protein_coding	5.10254	-1.004	1.23439	-0.813357	0.416013	0.724632
ENSG00000139182.15	CLSTN3	protein_coding	458.575	-0.215442	0.264918	-0.81324	0.41608	0.724632
ENSG00000154277.13	UCHL1	protein_coding	4410.09	0.110979	0.13644	0.813394	0.415992	0.724632
ENSG00000132874.15	SLC14A2	protein_coding	15.7086	-0.402301	0.494872	-0.812941	0.416252	0.724802
ENSG00000146243.14	IRAK1BP1	protein_coding	155.525	-0.152425	0.187563	-0.812662	0.416412	0.724802
ENSG00000165511.6	ZNF22-AS1	lncRNA	49.5879	-0.215982	0.265761	-0.812692	0.416395	0.724802
ENSG00000172058.16	SERF1A	protein_coding	19.7302	-0.840915	1.03474	-0.812686	0.416398	0.724802
ENSG00000186416.17	NKRF	protein_coding	774.69	0.0655245	0.0806152	0.812806	0.41633	0.724802
ENSG00000229172.1	AC073065.1	processed_pseudogene	4.24967	-0.705314	0.867848	-0.812716	0.416381	0.724802
ENSG00000119927.14	GPAM	protein_coding	376.573	-0.178125	0.219272	-0.812348	0.416592	0.725029
ENSG00000285884.1	AL022345.4	lncRNA	5.39496	-0.602981	0.742315	-0.812298	0.416621	0.725029
ENSG00000152749.8	GPR180	protein_coding	553.425	0.101325	0.124777	0.812046	0.416765	0.725145
ENSG00000260072.1	AC008938.1	lncRNA	8.37082	-0.510809	0.628988	-0.812114	0.416726	0.725145
ENSG00000100150.20	DEPDC5	protein_coding	705.59	-0.470453	0.579515	-0.811805	0.416903	0.72525
ENSG00000287833.1	AL157997.1	lncRNA	5.69745	-0.576814	0.710476	-0.811871	0.416866	0.72525
ENSG00000284708.1	AL031731.1	lncRNA	3.77976	0.689285	0.849224	0.811665	0.416984	0.725321
ENSG00000163395.17	IGFN1	protein_coding	3.67104	1.4712	1.81301	0.811469	0.417097	0.725382
ENSG00000254206.5	NPIPB11	protein_coding	58.6388	-0.244884	0.301768	-0.811496	0.417081	0.725382
ENSG00000188215.10	DCUN1D3	protein_coding	43.1874	-0.266696	0.328713	-0.811332	0.417175	0.725451
ENSG00000281358.1	RASSF1-AS1	lncRNA	18.5655	-0.343088	0.423043	-0.811	0.417366	0.725714
ENSG00000137574.11	TGS1	protein_coding	660.344	-0.114636	0.141365	-0.810924	0.417409	0.725722
ENSG00000188542.10	DUSP28	protein_coding	157.969	0.21199	0.261477	0.810742	0.417514	0.725836
ENSG00000036448.10	MYOM2	protein_coding	38.2096	-0.384211	0.474026	-0.810528	0.417637	0.725856
ENSG00000067829.19	IDH3G	protein_coding	1254.38	0.0850815	0.104972	0.810518	0.417642	0.725856
ENSG00000180015.12	AC093909.1	processed_pseudogene	4.10051	1.54094	1.90086	0.810651	0.417566	0.725856
ENSG00000272462.3	U91328.1	lncRNA	130.01	0.125894	0.155342	0.810435	0.41769	0.725871
ENSG00000116213.16	WRAP73	protein_coding	758.686	0.0718315	0.0886512	0.810271	0.417784	0.725915
ENSG00000144061.14	NPHP1	protein_coding	44.0269	-0.252491	0.311619	-0.810255	0.417793	0.725915
ENSG00000125630.16	POLR1B	protein_coding	1764.22	-0.192424	0.237599	-0.809868	0.418016	0.726233
ENSG00000160294.11	MCM3AP	protein_coding	1966.85	0.23013	0.284234	0.80965	0.418141	0.726383
ENSG00000197614.11	MFAP5	protein_coding	17.9464	0.745845	0.921783	0.809133	0.418439	0.726832
ENSG00000124882.4	EREG	protein_coding	4.1477	0.807121	0.997763	0.808931	0.418555	0.726965
ENSG00000124275.15	MTRR	protein_coding	929	0.15256	0.188614	0.808851	0.418601	0.726977
ENSG00000170271.11	FAXDC2	protein_coding	3.14553	-1.33445	1.65007	-0.808724	0.418674	0.727006
ENSG00000197150.13	ABCB8	protein_coding	850.692	0.08887	0.109894	0.808687	0.418695	0.727006
ENSG00000158467.16	AHCYL2	protein_coding	270.728	0.158428	0.195948	0.808518	0.418793	0.727107
ENSG00000184076.13	UQCR10	protein_coding	1170.25	-0.0942698	0.116633	-0.808258	0.418942	0.72723
ENSG00000231066.3	NPM1P9	processed_pseudogene	10.0735	-0.426441	0.527588	-0.808284	0.418927	0.72723
ENSG00000001084.13	GCLC	protein_coding	713.093	-0.100908	0.124895	-0.80794	0.419125	0.72733
ENSG00000113522.14	RAD50	protein_coding	1493.14	-0.139791	0.173032	-0.807895	0.419151	0.72733
ENSG00000131653.13	TRAF7	protein_coding	2217.05	-0.0678733	0.0840158	-0.807863	0.419169	0.72733
ENSG00000184162.15	NR2C2AP	protein_coding	385.857	-0.12839	0.1589	-0.807993	0.419095	0.72733
ENSG00000235189.2	AL034405.1	lncRNA	10.0231	0.488378	0.604564	0.807819	0.419195	0.72733
ENSG00000142687.18	KIAA0319L	protein_coding	731.042	0.123764	0.153236	0.807668	0.419282	0.727345
ENSG00000171671.6	SHANK2-AS3	lncRNA	12.8905	0.412108	0.510235	0.807682	0.419274	0.727345
ENSG00000166435.15	XRRA1	protein_coding	172.121	-0.314847	0.38988	-0.807549	0.41935	0.727396
ENSG00000107833.10	NPM3	protein_coding	1270.23	-0.139684	0.173095	-0.806978	0.419679	0.727879
ENSG00000167106.12	FAM102A	protein_coding	696.579	0.272846	0.338128	0.806929	0.419707	0.727879
ENSG00000236266.1	Z98884.1	lncRNA	8.7872	0.603789	0.748404	0.806769	0.4198	0.727912
ENSG00000278987.1	AL031009.1	TEC	6.07256	0.620044	0.768561	0.80676	0.419805	0.727912
ENSG00000230438.7	SERPINB9P1	lncRNA	73.6412	-0.241972	0.299956	-0.80669	0.419845	0.727914
ENSG00000174669.12	SLC29A2	protein_coding	406.969	-0.095035	0.117831	-0.806536	0.419934	0.727963
ENSG00000274211.6	SOCS7	protein_coding	727.572	0.236226	0.292901	0.806505	0.419952	0.727963
