## Supplemental Table 4_BL-41 Induced LMP1 WT vs mock Induced for "Characterization of Target Gene Regulation by the Two Epstein-Barr Virus Oncogene LMP1 Domains Essential for B-cell Transformation" (part 2 of 3)

### Sheet: BL-41 LMP1 WT vs Uninduced (continued)
Table S4: Log2 Fold Change of Gene Expression in Induced LMP1 WT versus Uninduced control in EBV-negative BL-41 B-cells, Related to Figure S6-8, S11
ENSG00000067221.14	STOML1	protein_coding	154.64	0.204601	0.253778	0.80622	0.420116	0.72818
ENSG00000100167.20	SEPTIN3	protein_coding	5.24787	0.745126	0.924502	0.805976	0.420256	0.728275
ENSG00000147133.16	TAF1	protein_coding	722.981	0.158291	0.196438	0.805806	0.420355	0.728275
ENSG00000183666.17	GUSBP1	transcribed_unprocessed_pseudogene	132.745	-0.188378	0.233802	-0.805717	0.420406	0.728275
ENSG00000188511.12	C22orf34	lncRNA	156.211	-0.138313	0.171663	-0.805727	0.4204	0.728275
ENSG00000213976.4	AC010615.1	unprocessed_pseudogene	23.3264	-0.286284	0.355259	-0.805848	0.42033	0.728275
ENSG00000263513.5	FAM72C	protein_coding	943.776	-0.171695	0.213042	-0.805924	0.420287	0.728275
ENSG00000096093.16	EFHC1	protein_coding	242.566	0.27795	0.345129	0.805349	0.420618	0.72853
ENSG00000112232.10	KHDRBS2	protein_coding	11.766	-0.441767	0.548686	-0.805137	0.42074	0.72853
ENSG00000169905.13	TOR1AIP2	protein_coding	554.781	0.155356	0.192954	0.805147	0.420735	0.72853
ENSG00000179304.17	FAM156B	protein_coding	282.397	0.248455	0.308547	0.805244	0.420679	0.72853
ENSG00000185518.12	SV2B	protein_coding	9.53568	-0.458071	0.568945	-0.805123	0.420749	0.72853
ENSG00000164258.12	NDUFS4	protein_coding	722.599	0.0895398	0.111231	0.80499	0.420825	0.728594
ENSG00000198646.14	NCOA6	protein_coding	1077.18	0.12037	0.149611	0.804554	0.421077	0.728962
ENSG00000129292.21	PHF20L1	protein_coding	1145.18	-0.0961198	0.119535	-0.804116	0.42133	0.729264
ENSG00000148344.11	PTGES	protein_coding	6.72416	-0.802343	0.997746	-0.804155	0.421307	0.729264
ENSG00000134851.13	TMEM165	protein_coding	813.433	0.0922886	0.114842	0.803613	0.421621	0.729631
ENSG00000236635.3	LINC02540	lncRNA	9.56899	-0.521675	0.649135	-0.803647	0.421601	0.729631
ENSG00000049618.24	ARID1B	protein_coding	1246.27	0.132707	0.165219	0.803219	0.421848	0.729706
ENSG00000113269.14	RNF130	protein_coding	495.596	-0.105982	0.131911	-0.80343	0.421726	0.729706
ENSG00000124313.18	IQSEC2	protein_coding	5.8951	-1.13721	1.41586	-0.803198	0.42186	0.729706
ENSG00000160194.18	NDUFV3	protein_coding	493.433	-0.113596	0.141402	-0.803356	0.421769	0.729706
ENSG00000197128.12	ZNF772	protein_coding	12.2154	0.605204	0.753391	0.803307	0.421797	0.729706
ENSG00000171453.20	POLR1C	protein_coding	809.359	-0.10449	0.130134	-0.802935	0.422012	0.729833
ENSG00000244187.8	TMEM141	protein_coding	346.115	-0.0917574	0.114271	-0.802984	0.421984	0.729833
ENSG00000180776.16	ZDHHC20	protein_coding	827.209	-0.720914	0.898036	-0.802768	0.422109	0.729932
ENSG00000178935.5	ZNF552	protein_coding	143.649	-0.146037	0.181998	-0.802409	0.422317	0.730224
ENSG00000114021.12	NIT2	protein_coding	1028.53	0.123083	0.153435	0.802184	0.422447	0.730381
ENSG00000234884.2	AL022329.1	lncRNA	3.91466	-0.754857	0.941264	-0.80196	0.422576	0.730536
ENSG00000141854.9	MISP3	protein_coding	32.3805	-0.38485	0.480123	-0.801565	0.422804	0.730762
ENSG00000263276.1	AC020978.7	lncRNA	12.1301	-0.531804	0.663485	-0.801531	0.422824	0.730762
ENSG00000278383.1	AL031673.1	lncRNA	8.78999	-0.494901	0.617363	-0.801636	0.422764	0.730762
ENSG00000138448.12	ITGAV	protein_coding	46.4801	0.354491	0.442461	0.801179	0.423028	0.730903
ENSG00000153157.13	SYCP2L	protein_coding	25.9423	-0.630233	0.786593	-0.80122	0.423004	0.730903
ENSG00000158186.13	MRAS	protein_coding	3.54381	1.48101	1.84885	0.801042	0.423108	0.730903
ENSG00000172530.20	BANP	protein_coding	443.118	-0.126894	0.158403	-0.801079	0.423086	0.730903
ENSG00000259660.2	DNM1P47	transcribed_unprocessed_pseudogene	5.91126	-0.600192	0.74932	-0.800982	0.423142	0.730903
ENSG00000285816.1	AP000944.5	protein_coding	106.67	0.553054	0.690412	0.801049	0.423103	0.730903
ENSG00000254999.4	BRK1	protein_coding	1646.77	-0.0893004	0.111504	-0.800869	0.423208	0.730949
ENSG00000160695.15	VPS11	protein_coding	515.283	0.0975002	0.121771	0.800688	0.423312	0.731061
ENSG00000203876.10	ADD3-AS1	lncRNA	14.7498	-0.45987	0.574512	-0.800453	0.423449	0.731229
ENSG00000243649.9	CFB	protein_coding	2.86526	-0.79755	0.996583	-0.800285	0.423546	0.731329
ENSG00000174028.6	FAM3C2P	processed_pseudogene	121.226	0.577076	0.721184	0.800179	0.423607	0.731367
ENSG00000186104.11	CYP2R1	protein_coding	395.567	0.15484	0.193542	0.800033	0.423691	0.731444
ENSG00000070367.16	EXOC5	protein_coding	836.615	-0.167064	0.208951	-0.799538	0.423978	0.731804
ENSG00000172296.13	SPTLC3	protein_coding	10.6352	-0.710153	0.88818	-0.79956	0.423966	0.731804
ENSG00000111490.15	TBC1D30	protein_coding	16.8311	0.42781	0.535235	0.799294	0.42412	0.731949
ENSG00000135951.16	TSGA10	protein_coding	75.6595	0.239861	0.30013	0.799189	0.424181	0.731949
ENSG00000178950.17	GAK	protein_coding	1330.13	0.089946	0.112541	0.799227	0.424159	0.731949
ENSG00000164342.13	TLR3	protein_coding	36.8304	-0.538443	0.673805	-0.799109	0.424227	0.731958
ENSG00000174938.14	SEZ6L2	protein_coding	105.085	0.188976	0.236502	0.799044	0.424265	0.731958
ENSG00000111196.10	MAGOHB	protein_coding	507.006	-0.131416	0.164526	-0.798751	0.424435	0.732047
ENSG00000177535.8	OR2B11	protein_coding	7.0658	-0.533025	0.667228	-0.798865	0.424368	0.732047
ENSG00000228889.7	UBAC2-AS1	lncRNA	99.67	-0.161165	0.201756	-0.798814	0.424398	0.732047
ENSG00000234912.12	SNHG20	lncRNA	486.61	0.140715	0.176203	0.798596	0.424525	0.732135
ENSG00000156983.16	BRPF1	protein_coding	704.306	-0.0976047	0.122265	-0.798303	0.424695	0.732292
ENSG00000196236.13	XPNPEP3	protein_coding	410.126	0.544022	0.681424	0.79836	0.424661	0.732292
ENSG00000020129.16	NCDN	protein_coding	1128.31	-0.0821041	0.102878	-0.798074	0.424828	0.732353
ENSG00000123643.13	SLC36A1	protein_coding	237.393	0.148859	0.186548	0.79797	0.424888	0.732353
ENSG00000170340.11	B3GNT2	protein_coding	318.097	0.0920437	0.115321	0.798149	0.424784	0.732353
ENSG00000176732.7	PFN4	protein_coding	20.6718	-0.378085	0.473792	-0.797998	0.424872	0.732353
ENSG00000068784.13	SRBD1	protein_coding	311.179	-0.186637	0.233951	-0.797761	0.425009	0.732403
ENSG00000101890.5	GUCY2F	protein_coding	4.04633	0.812054	1.01809	0.797625	0.425088	0.732403
ENSG00000162928.9	PEX13	protein_coding	234.613	-0.180899	0.226809	-0.797581	0.425113	0.732403
ENSG00000214827.11	MTCP1	protein_coding	68.5345	-0.283206	0.35504	-0.797674	0.42506	0.732403
ENSG00000288095.1	AC005618.4	lncRNA	8.30939	0.495317	0.620896	0.797746	0.425018	0.732403
ENSG00000198373.13	WWP2	protein_coding	716.563	-0.170459	0.213767	-0.797408	0.425214	0.732508
ENSG00000063438.19	AHRR	protein_coding	25.8055	0.479478	0.602007	0.796466	0.425761	0.733003
ENSG00000068745.15	IP6K2	protein_coding	1180.52	-0.0897458	0.112742	-0.796031	0.426014	0.733003
ENSG00000093134.15	VNN3	protein_coding	3.92987	-1.02981	1.29368	-0.796033	0.426013	0.733003
ENSG00000125107.19	CNOT1	protein_coding	5834.36	0.101556	0.127457	0.796788	0.425574	0.733003
ENSG00000129315.11	CCNT1	protein_coding	840.123	-0.140281	0.176135	-0.796441	0.425776	0.733003
ENSG00000163749.17	CCDC158	protein_coding	7.10586	0.489817	0.614823	0.796679	0.425638	0.733003
ENSG00000198612.11	COPS8	protein_coding	1182.94	-0.071097	0.0892696	-0.796431	0.425782	0.733003
ENSG00000223768.2	LINC00205	lncRNA	205.844	-0.369426	0.464043	-0.796104	0.425971	0.733003
ENSG00000226091.7	LINC00937	lncRNA	21.8931	-0.497667	0.624887	-0.796412	0.425793	0.733003
ENSG00000259687.2	LINC01220	lncRNA	6.79135	-1.05337	1.32305	-0.796166	0.425935	0.733003
ENSG00000261678.3	SCRT1	protein_coding	25.8924	0.302969	0.380335	0.796586	0.425692	0.733003
ENSG00000266904.6	LINC00663	lncRNA	23.6778	0.451822	0.567411	0.796286	0.425866	0.733003
ENSG00000275678.1	AL133320.2	lncRNA	4.71767	-0.825299	1.03643	-0.796292	0.425862	0.733003
ENSG00000114656.12	CFAP92	protein_coding	10.9607	0.534365	0.671415	0.795879	0.426102	0.733013
ENSG00000132016.11	BRME1	protein_coding	159.896	-0.218015	0.273951	-0.795818	0.426138	0.733013
ENSG00000224675.1	AC009227.1	lncRNA	6.2412	0.584925	0.734978	0.79584	0.426125	0.733013
ENSG00000214369.2	CYB5AP2	processed_pseudogene	4.05465	-0.634855	0.797816	-0.795742	0.426182	0.733021
ENSG00000005801.18	ZNF195	protein_coding	576.464	0.136233	0.171406	0.794799	0.42673	0.733516
ENSG00000100744.15	GSKIP	protein_coding	431.854	0.14381	0.180939	0.794797	0.426732	0.733516
ENSG00000101608.13	MYL12A	protein_coding	1567.7	0.0619155	0.0778719	0.795094	0.426559	0.733516
ENSG00000125255.7	SLC10A2	protein_coding	10.3487	-0.577225	0.726107	-0.794959	0.426638	0.733516
ENSG00000171747.9	LGALS4	protein_coding	3.45888	0.872549	1.09786	0.794771	0.426747	0.733516
ENSG00000225693.1	LAGE3P1	processed_pseudogene	4.39772	-0.639392	0.804444	-0.794825	0.426715	0.733516
ENSG00000260448.6	LCMT1-AS1	lncRNA	163.636	0.183427	0.230775	0.794827	0.426714	0.733516
ENSG00000029534.21	ANK1	protein_coding	39.0189	-0.31742	0.399552	-0.794441	0.426939	0.73353
ENSG00000166987.15	MBD6	protein_coding	717.168	-0.191298	0.240734	-0.794643	0.426821	0.73353
ENSG00000175455.16	CCDC14	protein_coding	937.552	0.175528	0.22094	0.794459	0.426928	0.73353
ENSG00000187954.13	CYHR1	protein_coding	789.728	0.0786541	0.0989912	0.794556	0.426872	0.73353
ENSG00000228897.1	AC012441.2	processed_pseudogene	16.3435	-0.343133	0.43193	-0.794419	0.426952	0.73353
ENSG00000066827.16	ZFAT	protein_coding	278.78	-0.22034	0.277523	-0.793952	0.427223	0.733733
ENSG00000068976.14	PYGM	protein_coding	13.1329	0.476307	0.599962	0.793896	0.427256	0.733733
ENSG00000108590.11	MED31	protein_coding	102.813	0.204044	0.257045	0.793809	0.427307	0.733733
ENSG00000147202.18	DIAPH2	protein_coding	371.859	-0.0958113	0.120694	-0.793834	0.427292	0.733733
ENSG00000196935.9	SRGAP1	protein_coding	12.7887	0.391364	0.493018	0.793813	0.427304	0.733733
ENSG00000266992.1	DHX40P1	transcribed_unprocessed_pseudogene	12.5417	0.453277	0.570975	0.793865	0.427274	0.733733
ENSG00000135045.7	C9orf40	protein_coding	708.21	-0.138434	0.174515	-0.793253	0.42763	0.733761
ENSG00000144401.14	METTL21A	protein_coding	865.638	0.0798764	0.100659	0.793535	0.427466	0.733761
ENSG00000167881.15	SRP68	protein_coding	1723.15	-0.198044	0.249652	-0.793281	0.427614	0.733761
ENSG00000184110.15	EIF3C	protein_coding	11706.8	0.0592234	0.0746573	0.79327	0.427621	0.733761
ENSG00000267414.1	SETBP1-DT	lncRNA	4.45789	0.743302	0.936877	0.793383	0.427555	0.733761
ENSG00000274712.2	AC005332.4	transcribed_unprocessed_pseudogene	137.826	-0.219197	0.276256	-0.793457	0.427511	0.733761
ENSG00000279792.1	AC015909.5	TEC	4.2757	-0.692429	0.872914	-0.793238	0.427639	0.733761
ENSG00000279821.1	AC145098.2	TEC	17.8132	0.322618	0.406621	0.793412	0.427538	0.733761
ENSG00000171435.14	KSR2	protein_coding	21.3733	0.453586	0.571951	0.793051	0.427748	0.733762
ENSG00000185238.13	PRMT3	protein_coding	1404.35	-0.0818433	0.103185	-0.793168	0.42768	0.733762
ENSG00000232118.2	BACH1-AS1	lncRNA	4.09189	0.898577	1.13309	0.793034	0.427758	0.733762
ENSG00000112640.16	PPP2R5D	protein_coding	1143.54	0.099165	0.125073	0.792855	0.427863	0.733791
ENSG00000149948.14	HMGA2	protein_coding	4.38224	-0.831403	1.04878	-0.792734	0.427933	0.733791
ENSG00000241839.10	PLEKHO2	protein_coding	311.724	0.0849785	0.107188	0.792797	0.427896	0.733791
ENSG00000274893.1	AL136317.2	lncRNA	4.39446	0.793544	1.00087	0.792851	0.427865	0.733791
ENSG00000005471.19	ABCB4	protein_coding	138.852	0.34379	0.433762	0.792578	0.428023	0.733879
ENSG00000272142.4	LYRM4-AS1	lncRNA	29.7366	-0.337327	0.425955	-0.791932	0.4284	0.734457
ENSG00000134452.20	FBH1	protein_coding	1061.16	-0.202521	0.255787	-0.791759	0.428501	0.734508
ENSG00000160392.13	C19orf47	protein_coding	360.715	-0.129718	0.163859	-0.791644	0.428568	0.734508
ENSG00000240616.1	RPS6P25	processed_pseudogene	4.38603	0.667644	0.8434	0.79161	0.428588	0.734508
ENSG00000279864.2	NCOR1P4	transcribed_processed_pseudogene	3.048	-0.790246	0.99819	-0.791679	0.428548	0.734508
ENSG00000170322.14	NFRKB	protein_coding	960.509	-0.146214	0.184816	-0.791132	0.428867	0.734918
ENSG00000174444.15	RPL4	protein_coding	43671	-0.0741174	0.0937019	-0.790991	0.428949	0.734923
ENSG00000228484.3	AL137025.1	lncRNA	2.87509	0.945042	1.19466	0.791052	0.428913	0.734923
ENSG00000083223.18	TUT7	protein_coding	572.423	0.0962746	0.121739	0.790826	0.429045	0.734944
ENSG00000167280.17	ENGASE	protein_coding	170.061	-0.340724	0.430874	-0.790775	0.429075	0.734944
ENSG00000276375.1	AL157712.1	unprocessed_pseudogene	3.84732	-0.733503	0.927583	-0.790768	0.42908	0.734944
ENSG00000017260.20	ATP2C1	protein_coding	1698.04	0.138871	0.175697	0.790403	0.429292	0.735052
ENSG00000080815.19	PSEN1	protein_coding	477.956	0.158861	0.200984	0.790417	0.429284	0.735052
ENSG00000198692.10	EIF1AY	protein_coding	1190.77	0.0888623	0.112429	0.790389	0.429301	0.735052
ENSG00000283491.1	AC017104.4	unprocessed_pseudogene	11.3386	0.46542	0.58879	0.790469	0.429254	0.735052
ENSG00000267340.1	AC060780.2	processed_pseudogene	4.52264	-0.854545	1.08135	-0.79026	0.429376	0.735113
ENSG00000074755.15	ZZEF1	protein_coding	556.76	0.162237	0.205407	0.789832	0.429626	0.735473
ENSG00000164694.17	FNDC1	protein_coding	7.67074	0.805367	1.01983	0.789704	0.429701	0.735533
ENSG00000247324.2	AC010547.1	lncRNA	21.2811	-1.28727	1.63055	-0.789465	0.42984	0.735704
ENSG00000173825.7	TIGD3	protein_coding	16.6131	-0.333626	0.42274	-0.789198	0.429996	0.735903
ENSG00000128254.16	C22orf24	lncRNA	16.3424	0.416306	0.527571	0.789099	0.430054	0.735934
ENSG00000004139.14	SARM1	protein_coding	35.604	-0.387315	0.49096	-0.788893	0.430174	0.736073
ENSG00000100353.18	EIF3D	protein_coding	4778.75	0.0658845	0.0835268	0.788783	0.430239	0.736115
ENSG00000142534.7	RPS11	protein_coding	23600.1	-0.0947852	0.120219	-0.788435	0.430442	0.736378
ENSG00000179397.18	CATSPERE	protein_coding	5.68075	-0.776311	0.984685	-0.788385	0.430471	0.736378
ENSG00000101191.17	DIDO1	protein_coding	2696.7	0.080466	0.102104	0.788078	0.430651	0.736617
ENSG00000106608.17	URGCP	protein_coding	394.424	0.112485	0.142766	0.787896	0.430757	0.736731
ENSG00000203896.10	LIME1	protein_coding	309.96	-0.221038	0.280571	-0.787815	0.430805	0.736744
ENSG00000114127.11	XRN1	protein_coding	509.984	0.290803	0.369205	0.787645	0.430904	0.736779
ENSG00000256269.10	HMBS	protein_coding	1082.9	-0.0907131	0.115162	-0.787699	0.430873	0.736779
ENSG00000255733.6	IFNG-AS1	lncRNA	107.677	-0.323802	0.411199	-0.787458	0.431014	0.736899
ENSG00000155158.20	TTC39B	protein_coding	8.58971	0.51267	0.651323	0.78712	0.431212	0.737101
ENSG00000197258.5	EIF4BP6	processed_pseudogene	6.76877	-0.83974	1.06681	-0.787148	0.431195	0.737101
ENSG00000182685.7	BRICD5	protein_coding	63.2183	0.629488	0.799845	0.787012	0.431275	0.737141
ENSG00000258539.1	AC068896.1	protein_coding	7.80662	-0.692729	0.880387	-0.786846	0.431372	0.73724
ENSG00000157379.14	DHRS1	protein_coding	163.806	-0.173262	0.220233	-0.78672	0.431446	0.737245
ENSG00000161981.11	SNRNP25	protein_coding	1232.34	-0.123518	0.157007	-0.786705	0.431455	0.737245
ENSG00000140832.10	MARVELD3	protein_coding	3.50632	-0.740182	0.941334	-0.786312	0.431685	0.737435
ENSG00000143473.13	KCNH1	protein_coding	2.9064	-1.22751	1.56085	-0.786438	0.431611	0.737435
ENSG00000274386.5	TMEM269	protein_coding	7.66193	0.472971	0.601481	0.786345	0.431666	0.737435
ENSG00000042088.14	TDP1	protein_coding	1165.61	-0.0764721	0.0973333	-0.785672	0.432059	0.737601
ENSG00000132286.12	TIMM10B	protein_coding	651.729	0.149266	0.189975	0.785715	0.432034	0.737601
ENSG00000168060.16	NAALADL1	protein_coding	11.5304	0.667455	0.849514	0.78569	0.432049	0.737601
ENSG00000179899.8	PHC1P1	processed_pseudogene	53.9196	-0.356538	0.453632	-0.785962	0.43189	0.737601
ENSG00000199753.1	SNORD104	snoRNA	30.7218	-0.31817	0.404914	-0.785772	0.432001	0.737601
ENSG00000229212.8	AC044860.1	transcribed_unprocessed_pseudogene	22.0143	1.17989	1.50108	0.786028	0.431851	0.737601
ENSG00000258867.6	LINC01146	lncRNA	6.8049	-0.534129	0.679719	-0.785809	0.43198	0.737601
ENSG00000106125.14	MINDY4	protein_coding	8.16702	0.57475	0.731857	0.785331	0.43226	0.737807
ENSG00000153044.10	CENPH	protein_coding	1203.33	-0.183634	0.233826	-0.785347	0.43225	0.737807
ENSG00000236444.5	UBE2L5	protein_coding	7.7206	-0.54079	0.688684	-0.785252	0.432306	0.737818
ENSG00000279730.2	KMT5AP1	processed_pseudogene	10.6456	-0.494945	0.630446	-0.785071	0.432412	0.737931
ENSG00000078814.17	MYH7B	protein_coding	19.123	-0.365263	0.465473	-0.784715	0.432621	0.738076
ENSG00000080345.18	RIF1	protein_coding	1003.96	-0.142248	0.18132	-0.784514	0.432738	0.738076
ENSG00000084207.18	GSTP1	protein_coding	7611.55	0.194907	0.248548	0.784182	0.432933	0.738076
ENSG00000159147.18	DONSON	protein_coding	755.537	-0.185101	0.23603	-0.784229	0.432906	0.738076
ENSG00000165185.15	KIAA1958	protein_coding	342.827	-0.163616	0.20849	-0.784768	0.43259	0.738076
ENSG00000175324.10	LSM1	protein_coding	379.819	0.0928252	0.118287	0.784745	0.432603	0.738076
ENSG00000185437.14	SH3BGR	protein_coding	64.7002	-0.356422	0.454449	-0.784295	0.432867	0.738076
ENSG00000185565.12	LSAMP	protein_coding	83.246	-0.525997	0.670381	-0.784625	0.432674	0.738076
ENSG00000204315.4	FKBPL	protein_coding	104.592	0.150681	0.192103	0.784375	0.43282	0.738076
ENSG00000213203.3	GIMAP1	protein_coding	3.83823	-0.859516	1.09581	-0.784369	0.432824	0.738076
ENSG00000267436.1	AC005786.3	lncRNA	5.43581	0.638095	0.813393	0.784485	0.432756	0.738076
ENSG00000115998.8	C2orf42	protein_coding	139.69	0.280791	0.358133	0.784041	0.433016	0.738127
ENSG00000136492.9	BRIP1	protein_coding	434.435	-0.290454	0.370479	-0.783995	0.433043	0.738127
ENSG00000076685.19	NT5C2	protein_coding	1330.41	-0.194983	0.248734	-0.783902	0.433098	0.738152
ENSG00000142920.17	AZIN2	protein_coding	20.889	-0.869639	1.10965	-0.783703	0.433214	0.738284
ENSG00000150556.17	LYPD6B	protein_coding	5.70358	0.682308	0.871077	0.783292	0.433456	0.738627
ENSG00000144848.11	ATG3	protein_coding	1310.75	-0.0547029	0.0698458	-0.783196	0.433512	0.738656
ENSG00000157514.16	TSC22D3	protein_coding	58.7922	-0.223751	0.285741	-0.783056	0.433594	0.738656
ENSG00000180817.12	PPA1	protein_coding	6079.57	-0.0710047	0.0906689	-0.783121	0.433556	0.738656
ENSG00000226377.2	AC084809.1	lncRNA	5.0653	-0.65108	0.8316	-0.782925	0.433671	0.738656
ENSG00000234232.7	PDE4DIPP7	transcribed_unprocessed_pseudogene	2.8495	-0.83357	1.06468	-0.782933	0.433667	0.738656
ENSG00000184224.3	C11orf72	lncRNA	10.3341	-0.491734	0.628182	-0.782789	0.433751	0.738724
ENSG00000179151.13	EDC3	protein_coding	1102.59	0.135151	0.172695	0.782598	0.433863	0.738773
ENSG00000234494.7	SP2-AS1	lncRNA	43.3863	-0.308797	0.394573	-0.782609	0.433857	0.738773
ENSG00000248919.7	ATP5MF-PTCD1	protein_coding	366.653	-0.111754	0.14281	-0.782537	0.433899	0.738773
ENSG00000157837.16	SPPL3	protein_coding	503.548	0.118963	0.152099	0.782144	0.43413	0.738794
ENSG00000197183.14	NOL4L	protein_coding	56.2386	0.387164	0.495111	0.781975	0.434229	0.738794
ENSG00000232995.7	RGS5	lncRNA	66.5253	-0.174271	0.222798	-0.782193	0.434101	0.738794
ENSG00000237004.4	ZNRF2P1	transcribed_processed_pseudogene	63.9945	-0.228366	0.292025	-0.782009	0.434209	0.738794
ENSG00000263531.1	AC130324.1	lncRNA	3.19078	0.908349	1.16144	0.782086	0.434164	0.738794
ENSG00000278999.1	AC008985.1	TEC	18.3061	-0.339022	0.433504	-0.78205	0.434185	0.738794
ENSG00000285693.1	AP002381.2	lncRNA	25.1742	-0.302027	0.386221	-0.782004	0.434212	0.738794
ENSG00000286713.1	AC113348.2	lncRNA	12.8545	-0.424095	0.542276	-0.782065	0.434176	0.738794
ENSG00000095752.7	IL11	protein_coding	10.2574	-0.522871	0.668737	-0.781878	0.434286	0.738823
ENSG00000102524.12	TNFSF13B	protein_coding	6.1482	0.90586	1.1595	0.781252	0.434654	0.739382
ENSG00000106392.11	C1GALT1	protein_coding	443.593	0.12563	0.160859	0.780992	0.434807	0.739575
ENSG00000088888.18	MAVS	protein_coding	1218.47	-0.0748587	0.0958642	-0.780883	0.434872	0.739616
ENSG00000137841.12	PLCB2	protein_coding	5.31093	0.956374	1.2249	0.780776	0.434934	0.739655
ENSG00000120008.16	WDR11	protein_coding	651.173	0.130992	0.167805	0.780621	0.435025	0.739742
ENSG00000253326.2	AL606534.4	processed_pseudogene	20.7621	-0.354855	0.454686	-0.78044	0.435132	0.739806
ENSG00000283352.1	AL021368.4	lncRNA	17.7714	0.566879	0.726374	0.780422	0.435143	0.739806
ENSG00000024862.18	CCDC28A	protein_coding	235.992	-0.118309	0.151692	-0.779931	0.435432	0.740162
ENSG00000186638.16	KIF24	protein_coding	272.823	-0.255285	0.327289	-0.779998	0.435392	0.740162
ENSG00000102547.19	CAB39L	protein_coding	443.85	-0.16555	0.212326	-0.779693	0.435571	0.74022
ENSG00000115548.17	KDM3A	protein_coding	577.903	0.188028	0.241173	0.779641	0.435602	0.74022
ENSG00000138080.14	EMILIN1	protein_coding	28.6743	-0.352028	0.451548	-0.779602	0.435625	0.74022
ENSG00000198211.8	AC092143.1	protein_coding	4.43806	-4.30044	5.51512	-0.779755	0.435535	0.74022
ENSG00000126460.11	PRRG2	protein_coding	13.5768	0.352104	0.45176	0.779406	0.43574	0.740281
ENSG00000139180.11	NDUFA9	protein_coding	1448.82	0.110404	0.141651	0.779408	0.435739	0.740281
ENSG00000132623.16	ANKEF1	protein_coding	35.062	0.301758	0.387302	0.779129	0.435904	0.740455
ENSG00000151967.18	SCHIP1	protein_coding	5.94028	-1.45022	1.86157	-0.779029	0.435963	0.740455
ENSG00000188785.12	ZNF548	protein_coding	78.842	0.302005	0.38765	0.779067	0.43594	0.740455
ENSG00000230715.3	AC018638.2	processed_pseudogene	47.1834	-0.244231	0.313591	-0.778819	0.436086	0.740598
ENSG00000100815.12	TRIP11	protein_coding	688.258	0.238755	0.306593	0.778738	0.436134	0.740611
ENSG00000168538.16	TRAPPC11	protein_coding	686.554	-0.11572	0.148646	-0.778492	0.436279	0.74079
ENSG00000115827.14	DCAF17	protein_coding	318.558	-0.16105	0.206918	-0.778328	0.436376	0.740829
ENSG00000185710.9	SMG1P4	transcribed_unprocessed_pseudogene	30.1874	-0.860729	1.10588	-0.778318	0.436382	0.740829
ENSG00000124614.16	RPS10	protein_coding	18228.5	-0.125245	0.160994	-0.777947	0.4366	0.740997
ENSG00000132432.14	SEC61G	protein_coding	1244.14	-0.108548	0.13952	-0.778012	0.436562	0.740997
ENSG00000174851.16	YIF1A	protein_coding	929.401	0.156459	0.201117	0.777947	0.4366	0.740997
ENSG00000171488.15	LRRC8C	protein_coding	97.5986	0.152704	0.19632	0.777834	0.436667	0.741042
ENSG00000026559.14	KCNG1	protein_coding	4.97557	0.657259	0.845227	0.777612	0.436798	0.741196
ENSG00000101868.13	POLA1	protein_coding	1234.77	-0.162626	0.209222	-0.777288	0.436989	0.741214
ENSG00000131375.10	CAPN7	protein_coding	657.832	-0.129244	0.166283	-0.777256	0.437008	0.741214
ENSG00000143924.19	EML4	protein_coding	1294.25	-0.0966084	0.12427	-0.777408	0.436918	0.741214
ENSG00000233232.7	NPIPB7	protein_coding	16.7531	-0.40235	0.517478	-0.777521	0.436852	0.741214
ENSG00000285958.1	AC073174.1	lncRNA	3.53135	-0.767102	0.986766	-0.77739	0.436928	0.741214
ENSG00000161328.11	LRRC56	protein_coding	68.3419	-0.157682	0.202898	-0.777147	0.437072	0.741256
ENSG00000125611.15	CHCHD5	protein_coding	198.402	0.163368	0.210289	0.776871	0.437235	0.741464
ENSG00000129235.11	TXNDC17	protein_coding	619.18	-0.0994071	0.128037	-0.776395	0.437516	0.741873
ENSG00000259804.1	AC027682.1	lncRNA	11.7182	-0.453674	0.584518	-0.77615	0.437661	0.742051
ENSG00000101412.13	E2F1	protein_coding	4163.72	-0.133005	0.171478	-0.775639	0.437962	0.742429
ENSG00000273253.2	AL022328.4	lncRNA	14.0121	-0.362005	0.46672	-0.775637	0.437963	0.742429
ENSG00000114737.16	CISH	protein_coding	3.80044	1.05086	1.35564	0.775181	0.438233	0.742615
ENSG00000120992.18	LYPLA1	protein_coding	1866.44	0.0910324	0.117406	0.775361	0.438126	0.742615
ENSG00000169641.13	LUZP1	protein_coding	632.317	0.172691	0.222751	0.775262	0.438185	0.742615
ENSG00000225969.2	ABHD11-AS1	transcribed_unitary_pseudogene	3.18112	0.950276	1.22578	0.77524	0.438198	0.742615
ENSG00000103365.15	GGA2	protein_coding	3943.73	-0.123004	0.158695	-0.775099	0.438281	0.742628
ENSG00000134909.18	ARHGAP32	protein_coding	12.8117	-0.483341	0.623722	-0.774929	0.438382	0.742731
ENSG00000147099.21	HDAC8	protein_coding	288.133	0.150686	0.194497	0.774749	0.438488	0.742776
ENSG00000230699.2	AL645608.2	lncRNA	4.20035	-0.701754	0.905775	-0.774755	0.438485	0.742776
ENSG00000188266.14	HYKK	protein_coding	28.3185	-0.299233	0.386285	-0.774643	0.438551	0.742781
ENSG00000261777.6	AC012184.3	lncRNA	34.773	-0.245152	0.316485	-0.774608	0.438571	0.742781
ENSG00000226686.8	LINC01535	lncRNA	30.1808	-0.528672	0.682569	-0.774533	0.438615	0.742789
ENSG00000162999.13	DUSP19	protein_coding	10.2375	-0.554996	0.716621	-0.774462	0.438657	0.742792
ENSG00000035499.13	DEPDC1B	protein_coding	670.923	-0.153545	0.198293	-0.774335	0.438733	0.742842
ENSG00000264548.1	AC132872.2	lncRNA	18.0643	-0.315976	0.408127	-0.77421	0.438807	0.742842
ENSG00000283312.1	AC017104.3	processed_pseudogene	30.1425	-0.280353	0.362104	-0.774234	0.438792	0.742842
ENSG00000234678.2	ELF3-AS1	lncRNA	28.9528	0.329056	0.425093	0.77408	0.438883	0.742904
ENSG00000143314.12	MRPL24	protein_coding	879.783	0.0829158	0.107135	0.773937	0.438968	0.74298
ENSG00000121807.6	CCR2	protein_coding	7.54637	1.04175	1.34623	0.773833	0.43903	0.743016
ENSG00000080608.10	PUM3	protein_coding	1282.68	0.113743	0.147117	0.773148	0.439435	0.743624
ENSG00000154620.6	TMSB4Y	protein_coding	20.9478	-0.316677	0.409625	-0.77309	0.439469	0.743624
ENSG00000108984.15	MAP2K6	protein_coding	107.581	-0.183473	0.237521	-0.772449	0.439848	0.744199
ENSG00000101346.14	POFUT1	protein_coding	1523.38	0.0693282	0.0897788	0.772211	0.43999	0.74437
ENSG00000198856.13	OSTC	protein_coding	1253.4	-0.125293	0.162367	-0.771668	0.440311	0.744823
ENSG00000226396.1	AL031727.1	processed_pseudogene	6.30632	-0.531011	0.688173	-0.771623	0.440338	0.744823
ENSG00000110697.13	PITPNM1	protein_coding	616.536	-0.163742	0.212231	-0.771526	0.440395	0.744853
ENSG00000172795.17	DCP2	protein_coding	1077.83	0.112469	0.145844	0.771159	0.440613	0.745042
ENSG00000210135.1	MT-TN	Mt_tRNA	5.14751	0.559121	0.725063	0.771134	0.440627	0.745042
ENSG00000278259.5	MYO19	protein_coding	1360.85	-0.0876438	0.113654	-0.771143	0.440622	0.745042
ENSG00000104889.7	RNASEH2A	protein_coding	1969.64	-0.143722	0.1864	-0.77104	0.440683	0.745068
ENSG00000105429.13	MEGF8	protein_coding	751.282	0.157657	0.204541	0.770781	0.440837	0.745125
ENSG00000142959.5	BEST4	protein_coding	3.00188	-0.765185	0.992625	-0.770871	0.440784	0.745125
ENSG00000232613.6	LINC02576	lncRNA	7.72164	-0.75492	0.979364	-0.770827	0.44081	0.745125
ENSG00000139445.18	FOXN4	protein_coding	182.072	0.273581	0.355016	0.770615	0.440935	0.745223
ENSG00000120555.13	SEPTIN7P9	transcribed_unprocessed_pseudogene	6.56372	1.05176	1.36582	0.770061	0.441264	0.745277
ENSG00000147813.16	NAPRT	protein_coding	352.325	-0.114787	0.149082	-0.769956	0.441326	0.745277
ENSG00000151131.11	C12orf45	protein_coding	355.22	-0.15726	0.204104	-0.77049	0.44101	0.745277
ENSG00000162384.14	CZIB	protein_coding	510.727	-0.0745252	0.096792	-0.769952	0.441328	0.745277
ENSG00000164404.8	GDF9	protein_coding	17.5824	-0.413068	0.536453	-0.769999	0.441301	0.745277
ENSG00000166025.18	AMOTL1	protein_coding	190.785	-0.200861	0.260792	-0.770196	0.441183	0.745277
ENSG00000188659.9	SAXO2	protein_coding	26.2849	-0.509201	0.661172	-0.770149	0.441212	0.745277
ENSG00000203435.2	E2F3P2	processed_pseudogene	24.4547	-0.267239	0.346964	-0.770222	0.441168	0.745277
ENSG00000253778.1	AC090572.2	lncRNA	2.83009	1.04953	1.36335	0.769818	0.441408	0.745277
ENSG00000264808.1	AC068025.1	lncRNA	5.56537	-0.583996	0.758217	-0.770223	0.441168	0.745277
ENSG00000287193.1	AC132938.6	lncRNA	7.47196	-0.435765	0.566015	-0.769884	0.441369	0.745277
ENSG00000115234.11	SNX17	protein_coding	1257.04	-0.0903834	0.117433	-0.76966	0.441502	0.745284
ENSG00000165416.15	SUGT1	protein_coding	1495.51	0.0712145	0.0925301	0.769636	0.441516	0.745284
ENSG00000267254.7	ZNF790-AS1	lncRNA	24.5578	-0.338727	0.440129	-0.769608	0.441532	0.745284
ENSG00000164093.17	PITX2	protein_coding	38.7715	-0.262849	0.341573	-0.769526	0.441581	0.745299
ENSG00000273763.2	AC007318.1	transcribed_processed_pseudogene	15.0908	0.323568	0.420571	0.769354	0.441683	0.745368
ENSG00000275055.1	AC011468.5	lncRNA	20.103	0.310481	0.403578	0.769322	0.441702	0.745368
ENSG00000104814.13	MAP4K1	protein_coding	2147.4	0.104414	0.135784	0.768967	0.441913	0.745453
ENSG00000165084.16	C8orf34	protein_coding	7.36598	-0.542888	0.705986	-0.768979	0.441906	0.745453
ENSG00000175073.8	VCPIP1	protein_coding	326.624	0.0978833	0.127268	0.769115	0.441825	0.745453
ENSG00000269106.1	AC012313.7	lncRNA	4.54119	-0.551102	0.716643	-0.769005	0.44189	0.745453
ENSG00000125505.17	MBOAT7	protein_coding	837.349	0.0876414	0.114035	0.768551	0.44216	0.74569
ENSG00000155368.16	DBI	protein_coding	3246.99	0.0763126	0.0992951	0.768543	0.442165	0.74569
ENSG00000287935.1	AC136297.1	lncRNA	5.4093	0.564047	0.733933	0.768527	0.442174	0.74569
ENSG00000158195.11	WASF2	protein_coding	2639.41	-0.0902395	0.117465	-0.768225	0.442354	0.745819
ENSG00000165244.7	ZNF367	protein_coding	423.865	-0.157863	0.205498	-0.768195	0.442371	0.745819
ENSG00000263006.6	ROCK1P1	transcribed_unprocessed_pseudogene	43.6751	0.475763	0.619304	0.768222	0.442355	0.745819
ENSG00000110871.15	COQ5	protein_coding	574.877	0.118515	0.154306	0.768051	0.442457	0.745896
ENSG00000125954.12	CHURC1-FNTB	protein_coding	5.57487	1.77134	2.30763	0.767604	0.442723	0.746173
ENSG00000274383.1	AC103691.1	lncRNA	51.3143	0.236399	0.307983	0.767572	0.442742	0.746173
ENSG00000274561.1	AC005332.3	lncRNA	7.19567	-0.534889	0.696782	-0.767656	0.442692	0.746173
ENSG00000100813.14	ACIN1	protein_coding	3497.13	0.0555681	0.0724115	0.767394	0.442847	0.746213
ENSG00000197332.9	AC008543.1	lncRNA	8.83022	0.738222	0.962151	0.767262	0.442926	0.746213
ENSG00000268066.5	FMR1-AS1	lncRNA	3.39716	0.879389	1.14612	0.767276	0.442917	0.746213
ENSG00000272086.1	AC025181.2	lncRNA	29.5021	0.242631	0.316219	0.767287	0.442911	0.746213
ENSG00000111087.10	GLI1	protein_coding	146.644	-0.288107	0.375582	-0.767097	0.443024	0.746311
ENSG00000151208.17	DLG5	protein_coding	28.3192	0.54814	0.714937	0.766697	0.443262	0.746644
ENSG00000068366.20	ACSL4	protein_coding	1929.99	0.149221	0.194707	0.766388	0.443445	0.746885
ENSG00000161813.22	LARP4	protein_coding	1586.08	0.128295	0.167425	0.766281	0.443509	0.746925
ENSG00000022567.10	SLC45A4	protein_coding	152.82	0.310978	0.406105	0.765758	0.44382	0.747052
ENSG00000132305.21	IMMT	protein_coding	2798.51	-0.0397305	0.0518696	-0.765969	0.443695	0.747052
ENSG00000159363.19	ATP13A2	protein_coding	513.897	-0.124368	0.162463	-0.765518	0.443963	0.747052
ENSG00000165476.14	REEP3	protein_coding	176.85	0.242854	0.317066	0.765942	0.443711	0.747052
ENSG00000182973.19	CNOT10	protein_coding	1073.95	-0.123099	0.160744	-0.765809	0.44379	0.747052
ENSG00000185070.11	FLRT2	protein_coding	10.3026	-0.490462	0.640372	-0.765902	0.443735	0.747052
ENSG00000189114.8	BLOC1S3	protein_coding	144.284	-0.186623	0.243752	-0.765624	0.4439	0.747052
ENSG00000230069.3	LRRC37A15P	processed_pseudogene	4.80422	1.26532	1.65297	0.765479	0.443987	0.747052
ENSG00000271858.5	CYB561D2	lncRNA	6.92214	-0.567721	0.741457	-0.765682	0.443865	0.747052
ENSG00000286616.1	AL008730.1	lncRNA	7.50086	-0.53265	0.695722	-0.765608	0.443909	0.747052
ENSG00000164114.19	MAP9	protein_coding	238.623	0.162895	0.212831	0.765374	0.444049	0.747089
ENSG00000138468.16	SENP7	protein_coding	160.646	0.201709	0.263589	0.76524	0.444128	0.747155
ENSG00000169964.8	TMEM42	protein_coding	193.945	-0.127969	0.16728	-0.764997	0.444273	0.747242
ENSG00000204677.13	FAM153CP	lncRNA	51.8161	-0.230727	0.301612	-0.764979	0.444284	0.747242
ENSG00000217236.2	SP9	protein_coding	4.26302	-0.670453	0.876466	-0.764951	0.444301	0.747242
ENSG00000141552.18	ANAPC11	protein_coding	895.982	-0.100745	0.131734	-0.764762	0.444413	0.747266
ENSG00000204176.14	SYT15	protein_coding	17.4887	0.533021	0.69701	0.764725	0.444435	0.747266
ENSG00000285043.2	AC093512.2	protein_coding	109.837	0.251923	0.329405	0.764784	0.4444	0.747266
ENSG00000095380.11	NANS	protein_coding	1064.81	-0.0636956	0.0833158	-0.764508	0.444565	0.747362
ENSG00000127993.16	RBM48	protein_coding	233.861	-0.208893	0.273268	-0.764426	0.444613	0.747362
ENSG00000153558.16	FBXL2	protein_coding	15.9213	-0.5082	0.664757	-0.76449	0.444576	0.747362
ENSG00000169609.14	C15orf40	protein_coding	573.108	-0.129098	0.168936	-0.764184	0.444758	0.74747
ENSG00000213694.6	S1PR3	protein_coding	10.5001	0.477769	0.625149	0.764249	0.444719	0.74747
ENSG00000228835.1	AC012123.1	lncRNA	7.16642	-0.500181	0.654762	-0.763913	0.444919	0.747538
ENSG00000245017.2	LINC02453	lncRNA	5.04942	1.13396	1.48429	0.763972	0.444884	0.747538
ENSG00000285628.1	AC126755.5	lncRNA	29.2819	-0.535518	0.700907	-0.764036	0.444846	0.747538
ENSG00000033050.9	ABCF2	protein_coding	1863.11	0.191171	0.25034	0.763647	0.445078	0.747737
ENSG00000115904.14	SOS1	protein_coding	726.297	-0.251991	0.330326	-0.762855	0.44555	0.747752
ENSG00000119917.15	IFIT3	protein_coding	83.678	-0.523033	0.68539	-0.763117	0.445393	0.747752
ENSG00000158669.11	GPAT4	protein_coding	1377.95	-0.0531676	0.0696739	-0.763091	0.445409	0.747752
ENSG00000176390.12	CRLF3	protein_coding	427.258	0.0977053	0.128027	0.763163	0.445366	0.747752
ENSG00000186566.13	GPATCH8	protein_coding	1159.07	0.142952	0.187356	0.762993	0.445468	0.747752
ENSG00000197580.13	BCO2	protein_coding	18.7241	0.44202	0.579454	0.762822	0.445569	0.747752
ENSG00000213741.11	RPS29	protein_coding	3794.5	-0.188881	0.247436	-0.763354	0.445252	0.747752
ENSG00000220370.1	AL078595.1	processed_pseudogene	17.1024	-0.481375	0.63055	-0.76342	0.445213	0.747752
ENSG00000233117.4	LINC00702	lncRNA	4.31949	0.970685	1.27239	0.762882	0.445534	0.747752
ENSG00000269688.1	AC008982.2	lncRNA	13.777	0.442094	0.579094	0.763423	0.445211	0.747752
ENSG00000274505.1	Metazoa_SRP	misc_RNA	3.0317	-0.801342	1.04961	-0.763467	0.445185	0.747752
ENSG00000276050.1	IGKV2OR2-10	IG_V_pseudogene	4.36615	0.667036	0.874377	0.762869	0.445541	0.747752
ENSG00000165175.16	MID1IP1	protein_coding	877.155	0.136751	0.179352	0.76247	0.445779	0.748037
ENSG00000140104.14	CLBA1	protein_coding	47.8975	-0.315647	0.414109	-0.762232	0.445921	0.748154
ENSG00000168172.9	HOOK3	protein_coding	383.909	0.299222	0.392567	0.762219	0.445929	0.748154
ENSG00000153094.24	BCL2L11	protein_coding	1489.16	0.0975767	0.128091	0.761779	0.446192	0.748256
ENSG00000169372.13	CRADD	protein_coding	101.64	-0.158683	0.208258	-0.761953	0.446088	0.748256
ENSG00000173867.10	AC013489.1	protein_coding	36.0232	0.768001	1.00799	0.761911	0.446113	0.748256
ENSG00000245526.11	LINC00461	lncRNA	13.1213	-0.549712	0.721452	-0.761952	0.446088	0.748256
ENSG00000258857.1	AL359397.1	lncRNA	7.34953	-0.46741	0.613576	-0.76178	0.446191	0.748256
ENSG00000183828.15	NUDT14	protein_coding	231.909	0.0979002	0.128544	0.761609	0.446293	0.748304
ENSG00000261140.1	AC093525.4	lncRNA	7.22251	0.515599	0.676998	0.761596	0.446301	0.748304
ENSG00000101654.18	RNMT	protein_coding	1076.12	0.13842	0.181836	0.761235	0.446517	0.748589
ENSG00000184788.14	SATL1	protein_coding	5.51862	0.690101	0.906703	0.76111	0.446592	0.748589
ENSG00000268041.2	ERFL	protein_coding	79.3855	-0.160839	0.211311	-0.761146	0.44657	0.748589
ENSG00000177873.14	ZNF619	protein_coding	5.38918	0.625648	0.82215	0.760991	0.446663	0.74864
ENSG00000069424.15	KCNAB2	protein_coding	2884.76	0.114798	0.150907	0.760721	0.446824	0.748823
ENSG00000107223.13	EDF1	protein_coding	1738.34	0.0751476	0.0987909	0.760673	0.446852	0.748823
ENSG00000250723.7	AC016687.2	lncRNA	3.37034	0.853867	1.12272	0.760534	0.446935	0.748895
ENSG00000164241.13	C5orf63	protein_coding	9.38405	0.699897	0.920398	0.760428	0.446999	0.748933
ENSG00000131401.11	NAPSB	transcribed_unprocessed_pseudogene	988.812	-0.202598	0.266564	-0.760035	0.447234	0.749028
ENSG00000182141.10	ZNF708	protein_coding	121.587	0.150278	0.197717	0.760067	0.447215	0.749028
ENSG00000214439.4	FAM185BP	transcribed_unprocessed_pseudogene	4.00493	-0.64617	0.850228	-0.759997	0.447257	0.749028
ENSG00000253924.2	AC103831.1	lncRNA	13.2789	-0.905561	1.19129	-0.760151	0.447165	0.749028
ENSG00000261840.3	AC093249.6	lncRNA	53.3196	-0.567507	0.746666	-0.760055	0.447222	0.749028
ENSG00000104490.18	NCALD	protein_coding	394.963	-0.198245	0.261004	-0.759545	0.447526	0.749289
ENSG00000145214.14	DGKQ	protein_coding	340.901	-0.176153	0.231914	-0.759561	0.447517	0.749289
ENSG00000182551.14	ADI1	protein_coding	792.635	0.102367	0.134776	0.759534	0.447533	0.749289
ENSG00000096401.8	CDC5L	protein_coding	1218.86	0.0886818	0.116812	0.759183	0.447743	0.749512
ENSG00000111371.16	SLC38A1	protein_coding	4832.17	0.140087	0.184551	0.759068	0.447812	0.749512
ENSG00000123636.18	BAZ2B	protein_coding	169.631	0.179466	0.236402	0.759158	0.447758	0.749512
ENSG00000133302.13	SLF1	protein_coding	322.407	0.17657	0.232684	0.758838	0.447949	0.749512
ENSG00000196458.11	ZNF605	protein_coding	90.6997	-0.318396	0.419497	-0.758994	0.447856	0.749512
ENSG00000229007.1	EXOSC3P1	processed_pseudogene	6.09823	-1.43455	1.89017	-0.758955	0.44788	0.749512
ENSG00000284734.1	AC099063.4	lncRNA	24.3901	-0.293033	0.386128	-0.758903	0.447911	0.749512
ENSG00000136932.14	TRMO	protein_coding	171.74	0.161593	0.212977	0.758736	0.448011	0.749548
ENSG00000196295.12	GARS1-DT	lncRNA	168.379	0.1465	0.193107	0.758649	0.448062	0.749567
ENSG00000171492.14	LRRC8D	protein_coding	498.368	0.113053	0.149049	0.758495	0.448155	0.749586
ENSG00000180758.12	GPR157	protein_coding	18.9191	0.314154	0.414176	0.758503	0.44815	0.749586
ENSG00000132294.15	EFR3A	protein_coding	554.928	-0.149216	0.19679	-0.758249	0.448302	0.749765
ENSG00000139133.7	ALG10	protein_coding	106.908	-0.233155	0.307539	-0.75813	0.448373	0.749816
ENSG00000250397.2	AP006623.1	lncRNA	20.3809	-0.294285	0.388257	-0.757964	0.448473	0.749916
ENSG00000140009.19	ESR2	protein_coding	63.1312	-0.353136	0.465991	-0.757818	0.44856	0.749927
ENSG00000213574.2	LDHAP5	processed_pseudogene	3.60278	-0.638069	0.84198	-0.757819	0.448559	0.749927
ENSG00000269894.1	AC018809.1	lncRNA	9.39439	-0.411337	0.542894	-0.757674	0.448646	0.750002
ENSG00000286830.1	AC105052.5	lncRNA	6.91103	-0.575796	0.760018	-0.757608	0.448685	0.750002
ENSG00000116266.11	STXBP3	protein_coding	574.551	0.228359	0.301532	0.75733	0.448852	0.750212
ENSG00000272379.1	AL008729.2	lncRNA	12.6747	-0.420643	0.555566	-0.757144	0.448964	0.750332
ENSG00000274825.1	AL023803.2	lncRNA	14.8682	-0.356578	0.471058	-0.756973	0.449066	0.750418
ENSG00000276337.1	AC105429.1	lncRNA	9.22512	0.384656	0.508184	0.756923	0.449096	0.750418
ENSG00000183682.8	BMP8A	protein_coding	4.75795	0.549959	0.726679	0.756811	0.449163	0.750462
ENSG00000136451.9	VEZF1	protein_coding	492.942	-0.152	0.200901	-0.756592	0.449294	0.750486
ENSG00000155657.28	TTN	protein_coding	181.357	-0.649704	0.858627	-0.756678	0.449243	0.750486
ENSG00000247121.7	AC009126.1	lncRNA	40.274	-0.225277	0.297755	-0.756585	0.449299	0.750486
ENSG00000100253.13	MIOX	protein_coding	11.4822	-0.362913	0.479869	-0.756276	0.449484	0.750658
ENSG00000161904.12	LEMD2	protein_coding	769.796	0.0788696	0.104286	0.756283	0.44948	0.750658
ENSG00000182827.9	ACBD3	protein_coding	739.357	0.191977	0.253867	0.756211	0.449523	0.750658
ENSG00000016864.19	GLT8D1	protein_coding	594.296	-0.0920867	0.121832	-0.755848	0.44974	0.750935
ENSG00000163349.22	HIPK1	protein_coding	979.795	0.0797408	0.105505	0.7558	0.449769	0.750935
ENSG00000164010.15	ERMAP	protein_coding	62.1584	-0.214059	0.283313	-0.755559	0.449914	0.751041
ENSG00000261177.1	AC135012.1	lncRNA	11.8146	-0.421936	0.558426	-0.75558	0.449901	0.751041
ENSG00000158445.10	KCNB1	protein_coding	17.7692	-0.318152	0.421128	-0.755476	0.449964	0.751057
ENSG00000279281.1	AC015883.1	TEC	2.89205	-0.985438	1.30513	-0.755047	0.450221	0.751419
ENSG00000134809.9	TIMM10	protein_coding	1331.64	0.0967488	0.128183	0.75477	0.450387	0.751561
ENSG00000139344.8	AMDHD1	protein_coding	15.6951	-0.644882	0.854359	-0.754813	0.450361	0.751561
ENSG00000013573.17	DDX11	protein_coding	3777.56	-0.095797	0.127112	-0.753644	0.451063	0.751629
ENSG00000087053.20	MTMR2	protein_coding	233.598	0.116899	0.15494	0.75448	0.450561	0.751629
ENSG00000101152.11	DNAJC5	protein_coding	1402.61	-0.0423511	0.0561256	-0.754578	0.450502	0.751629
ENSG00000118322.14	ATP10B	protein_coding	3.95235	0.795221	1.05492	0.75382	0.450957	0.751629
ENSG00000145476.16	CYP4V2	protein_coding	160.207	-0.166664	0.22106	-0.75393	0.450891	0.751629
ENSG00000164022.17	AIMP1	protein_coding	1683.95	-0.0853895	0.113279	-0.7538	0.450969	0.751629
ENSG00000167377.18	ZNF23	protein_coding	279.889	-0.1782	0.236457	-0.753625	0.451074	0.751629
ENSG00000168883.20	USP39	protein_coding	1398.47	-0.0643659	0.0853516	-0.754127	0.450773	0.751629
ENSG00000171444.18	MCC	protein_coding	36.0819	-0.367817	0.488007	-0.753712	0.451022	0.751629
ENSG00000197937.13	ZNF347	protein_coding	113.474	-0.318213	0.422051	-0.753967	0.450869	0.751629
ENSG00000230747.1	AC021188.1	lncRNA	30.7664	-0.257312	0.341364	-0.753777	0.450983	0.751629
ENSG00000237757.2	EEF1A1P30	processed_pseudogene	3.63942	-0.640743	0.84996	-0.753851	0.450939	0.751629
ENSG00000240996.1	AL157400.4	lncRNA	2.9392	1.0344	1.37158	0.754169	0.450748	0.751629
ENSG00000243279.4	PRAF2	protein_coding	271.51	0.121598	0.1613	0.753861	0.450933	0.751629
ENSG00000275131.3	PDE4DIPP2	transcribed_unprocessed_pseudogene	87.0679	0.241138	0.319794	0.75404	0.450825	0.751629
ENSG00000278396.1	AL122023.1	lncRNA	3.36828	-0.777035	1.03064	-0.753933	0.450889	0.751629
ENSG00000204682.8	MIR1915HG	lncRNA	10.6243	-0.385125	0.511102	-0.753519	0.451138	0.751668
ENSG00000287836.1	AC016168.4	lncRNA	11.5293	0.460512	0.611273	0.753366	0.45123	0.751753
ENSG00000111726.13	CMAS	protein_coding	1022.62	0.0814876	0.108209	0.753056	0.451416	0.751927
ENSG00000128245.15	YWHAH	protein_coding	2191.36	-0.0982803	0.13052	-0.752991	0.451456	0.751927
ENSG00000286215.1	AL356534.1	transcribed_processed_pseudogene	17.7828	0.309839	0.411457	0.753029	0.451432	0.751927
ENSG00000121274.14	TENT4B	protein_coding	327.972	0.140789	0.187015	0.752818	0.451559	0.752033
ENSG00000168237.18	GLYCTK	protein_coding	240.157	-0.121157	0.160973	-0.752657	0.451656	0.752126
ENSG00000105219.10	CCNP	protein_coding	6.82926	0.524792	0.697506	0.752384	0.45182	0.752218
ENSG00000146263.11	MMS22L	protein_coding	539.432	0.177437	0.235895	0.752186	0.451939	0.752218
ENSG00000149532.16	CPSF7	protein_coding	2280.63	0.105487	0.140245	0.752161	0.451954	0.752218
ENSG00000164244.21	PRRC1	protein_coding	878.954	0.0923024	0.122716	0.752163	0.451953	0.752218
ENSG00000167566.17	NCKAP5L	protein_coding	54.3398	-0.216419	0.287625	-0.752435	0.45179	0.752218
ENSG00000172301.11	COPRS	protein_coding	574.044	-0.0984462	0.130878	-0.752196	0.451933	0.752218
ENSG00000213699.9	SLC35F6	protein_coding	133.091	0.153597	0.204245	0.752024	0.452037	0.752264
ENSG00000263874.2	LINC00672	protein_coding	18.7518	0.273219	0.363332	0.75198	0.452063	0.752264
ENSG00000005022.6	SLC25A5	protein_coding	10708	-0.079096	0.105211	-0.751785	0.45218	0.752344
ENSG00000163618.18	CADPS	protein_coding	677.649	-0.340132	0.452444	-0.751766	0.452192	0.752344
ENSG00000246250.3	AC087521.2	lncRNA	3.0699	-1.19679	1.59214	-0.751684	0.452241	0.752359
ENSG00000167619.13	TMEM145	protein_coding	17.6681	-0.782883	1.04183	-0.75145	0.452382	0.752525
ENSG00000129691.16	ASH2L	protein_coding	631.29	-0.114663	0.152625	-0.751275	0.452487	0.752633
ENSG00000189369.9	GSPT2	protein_coding	278.556	0.0995484	0.132542	0.751071	0.45261	0.752763
ENSG00000229127.2	KANSL1L-AS1	lncRNA	14.5626	-0.341885	0.455259	-0.750968	0.452672	0.752763
ENSG00000254635.6	WAC-AS1	lncRNA	348.678	-0.0866918	0.115444	-0.750944	0.452687	0.752763
ENSG00000080200.10	CRYBG3	protein_coding	73.2367	-0.331147	0.441185	-0.750586	0.452902	0.752987
ENSG00000237588.2	AL590666.3	lncRNA	8.39017	0.648433	0.863863	0.750619	0.452882	0.752987
ENSG00000197852.12	INKA2	protein_coding	107.391	0.32404	0.431797	0.750446	0.452986	0.753051
ENSG00000229717.3	AC110615.1	lncRNA	3.57954	0.865746	1.15373	0.750387	0.453022	0.753051
ENSG00000140543.15	DET1	protein_coding	156.076	-0.367588	0.489988	-0.750199	0.453135	0.753171
ENSG00000151239.14	TWF1	protein_coding	505.623	0.16618	0.221584	0.749966	0.453275	0.753203
ENSG00000156427.8	FGF18	protein_coding	12.4809	0.353394	0.471211	0.74997	0.453273	0.753203
ENSG00000269307.1	AC010463.1	protein_coding	4.57267	-3.11633	4.1551	-0.75	0.453254	0.753203
ENSG00000243406.6	MRPS31P5	transcribed_unprocessed_pseudogene	205.977	-0.216215	0.288341	-0.74986	0.453339	0.753242
ENSG00000072858.11	SIDT1	protein_coding	21.7508	0.574614	0.766499	0.74966	0.45346	0.753374
ENSG00000285820.1	AL157829.1	lncRNA	7.07088	-0.546963	0.729875	-0.749393	0.45362	0.753574
ENSG00000008323.15	PLEKHG6	protein_coding	5.9422	1.32671	1.77102	0.749122	0.453784	0.753778
ENSG00000101940.18	WDR13	protein_coding	481.583	0.151267	0.201972	0.748955	0.453885	0.753823
ENSG00000198393.8	ZNF26	protein_coding	221.585	0.203227	0.271352	0.748943	0.453892	0.753823
ENSG00000163904.13	SENP2	protein_coding	1362.28	-0.119245	0.159269	-0.748702	0.454037	0.753996
ENSG00000123739.11	PLA2G12A	protein_coding	637.286	0.372604	0.497902	0.748347	0.454251	0.754229
ENSG00000172172.8	MRPL13	protein_coding	864.066	-0.105849	0.141446	-0.748335	0.454258	0.754229
ENSG00000099385.12	BCL7C	protein_coding	154.342	0.124782	0.166845	0.747889	0.454527	0.754289
ENSG00000115694.15	STK25	protein_coding	1227.4	-0.0798838	0.106812	-0.747892	0.454526	0.754289
ENSG00000149346.15	SLX4IP	protein_coding	121.552	0.159096	0.212684	0.748036	0.454438	0.754289
ENSG00000160323.19	ADAMTS13	protein_coding	106.985	-0.168882	0.225812	-0.747888	0.454528	0.754289
ENSG00000183291.17	SELENOF	protein_coding	1840.64	-0.0943125	0.126113	-0.747844	0.454554	0.754289
ENSG00000226849.1	AL109811.1	lncRNA	10.9601	0.411514	0.550205	0.74793	0.454503	0.754289
ENSG00000228205.1	AC131235.1	processed_pseudogene	5.51833	-0.545156	0.729009	-0.747804	0.454578	0.754289
ENSG00000148110.16	MFSD14B	protein_coding	1389.38	-0.0700004	0.0936299	-0.747628	0.454684	0.754361
ENSG00000148950.11	IMMP1L	protein_coding	220.113	-0.18073	0.241758	-0.747563	0.454724	0.754361
ENSG00000225855.7	RUSC1-AS1	lncRNA	22.1604	0.453941	0.607254	0.74753	0.454744	0.754361
ENSG00000152455.16	SUV39H2	protein_coding	507.983	-0.130045	0.174015	-0.747322	0.454869	0.754435
ENSG00000228630.5	HOTAIR	lncRNA	43.6734	0.352211	0.471282	0.747348	0.454853	0.754435
ENSG00000099364.18	FBXL19	protein_coding	888.93	-0.162646	0.217835	-0.746647	0.455277	0.754576
ENSG00000125686.12	MED1	protein_coding	1829.14	0.0906805	0.121461	0.746581	0.455317	0.754576
ENSG00000137154.13	RPS6	protein_coding	45029.7	-0.0750636	0.100507	-0.746848	0.455155	0.754576
ENSG00000139168.9	ZCRB1	protein_coding	850.547	-0.0644971	0.0863631	-0.746813	0.455176	0.754576
ENSG00000152270.9	PDE3B	protein_coding	414.967	0.122171	0.163547	0.747006	0.45506	0.754576
ENSG00000164118.13	CEP44	protein_coding	359.498	-0.161765	0.216675	-0.746576	0.455319	0.754576
ENSG00000165480.16	SKA3	protein_coding	846.513	-0.195504	0.261809	-0.746741	0.45522	0.754576
ENSG00000173511.10	VEGFB	protein_coding	417.201	-0.129507	0.173406	-0.746846	0.455156	0.754576
ENSG00000213020.10	ZNF611	protein_coding	89.1986	0.224722	0.300789	0.747109	0.454998	0.754576
ENSG00000178988.11	MRFAP1L1	protein_coding	435.639	0.0776401	0.104043	0.746234	0.455526	0.754851
ENSG00000121089.4	NACA3P	processed_pseudogene	21.4007	-0.315314	0.422605	-0.746121	0.455595	0.754897
ENSG00000140320.12	BAHD1	protein_coding	620.828	-0.0608369	0.0815636	-0.745883	0.455738	0.755068
ENSG00000082014.17	SMARCD3	protein_coding	227.388	-0.187318	0.2512	-0.745693	0.455853	0.755109
ENSG00000092148.13	HECTD1	protein_coding	2140.6	-0.129524	0.173706	-0.745649	0.455879	0.755109
ENSG00000146083.12	RNF44	protein_coding	1432.93	0.0975323	0.130815	0.745573	0.455926	0.755109
ENSG00000196951.11	SCOC-AS1	lncRNA	10.9125	-0.572085	0.767252	-0.745629	0.455891	0.755109
ENSG00000105426.17	PTPRS	protein_coding	3.04344	0.781836	1.04916	0.745203	0.456149	0.755165
ENSG00000111696.12	NT5DC3	protein_coding	164.184	-0.295004	0.395788	-0.745358	0.456055	0.755165
ENSG00000119632.4	IFI27L2	protein_coding	137.787	0.126615	0.16991	0.745186	0.45616	0.755165
ENSG00000126903.16	SLC10A3	protein_coding	496.961	-0.104954	0.140841	-0.745194	0.456154	0.755165
ENSG00000277462.2	ZNF670	protein_coding	98.2488	0.132766	0.178167	0.74518	0.456163	0.755165
ENSG00000131379.10	C3orf20	protein_coding	35.5493	-0.491571	0.659872	-0.744949	0.456303	0.755207
ENSG00000162438.12	CTRC	protein_coding	8.51283	0.501939	0.673758	0.744984	0.456281	0.755207
ENSG00000226445.2	BX322234.1	lncRNA	23.6462	-0.314513	0.422222	-0.744899	0.456333	0.755207
ENSG00000231427.6	LINC01445	lncRNA	85.5461	-0.225612	0.30293	-0.744767	0.456412	0.755207
ENSG00000270039.1	AC025165.5	lncRNA	10.874	0.370993	0.498123	0.744782	0.456404	0.755207
ENSG00000279349.1	AC092692.1	TEC	4.8668	0.638443	0.857276	0.744735	0.456432	0.755207
ENSG00000055950.16	MRPL43	protein_coding	592.193	0.0787994	0.105839	0.744523	0.45656	0.755353
ENSG00000181061.14	HIGD1A	protein_coding	1453.79	0.0604608	0.0812169	0.744436	0.456613	0.755372
ENSG00000113595.15	TRIM23	protein_coding	185.982	0.208625	0.280333	0.744203	0.456754	0.755515
ENSG00000205625.2	AL591499.1	processed_pseudogene	3.39104	0.840423	1.12936	0.744159	0.456781	0.755515
ENSG00000010932.17	FMO1	protein_coding	6.4129	-0.929069	1.24879	-0.743976	0.456891	0.755516
ENSG00000136193.17	SCRN1	protein_coding	967.432	0.112173	0.150761	0.744045	0.456849	0.755516
ENSG00000288674.1	AL391628.1	protein_coding	25.1964	-0.484792	0.65164	-0.743956	0.456903	0.755516
ENSG00000276007.1	AC079414.3	lncRNA	15.1341	-0.363314	0.488699	-0.743431	0.457221	0.755975
ENSG00000048649.13	RSF1	protein_coding	926.54	0.156046	0.210038	0.742941	0.457517	0.7563
ENSG00000185864.16	NPIPB4	protein_coding	272.837	0.21743	0.292632	0.743016	0.457472	0.7563
ENSG00000270012.1	AC232271.1	lncRNA	51.5949	-0.186819	0.251471	-0.742903	0.45754	0.7563
ENSG00000162994.16	CLHC1	protein_coding	116.293	0.343989	0.463092	0.742809	0.457598	0.756328
ENSG00000149743.14	TRPT1	protein_coding	436.835	-0.123552	0.166413	-0.742443	0.457819	0.756476
ENSG00000154096.14	THY1	protein_coding	611.833	0.140817	0.189675	0.742411	0.457838	0.756476
ENSG00000231764.10	DLX6-AS1	lncRNA	6.7028	-1.31474	1.77099	-0.742377	0.457859	0.756476
ENSG00000256349.1	AP002748.5	protein_coding	57.0372	-1.27386	1.71569	-0.742476	0.457799	0.756476
ENSG00000273008.1	CSGALNACT2-DT	lncRNA	17.7849	-0.328459	0.442473	-0.742325	0.457891	0.756476
ENSG00000162889.11	MAPKAPK2	protein_coding	1532.43	0.415536	0.559897	0.742164	0.457988	0.756569
ENSG00000140057.9	AK7	protein_coding	18.977	-0.327656	0.441568	-0.742029	0.45807	0.756638
ENSG00000075089.10	ACTR6	protein_coding	547.03	-0.0983983	0.132632	-0.741892	0.458153	0.756696
ENSG00000183775.11	KCTD16	protein_coding	2.76599	-0.722688	0.974277	-0.741769	0.458227	0.756696
ENSG00000213590.2	AL807752.1	processed_pseudogene	3.64134	-0.868637	1.17099	-0.741795	0.458212	0.756696
ENSG00000125995.16	ROMO1	protein_coding	1298.24	-0.139358	0.187936	-0.741519	0.458379	0.756867
ENSG00000137073.23	UBAP2	protein_coding	1363.75	-0.066783	0.0900831	-0.741349	0.458482	0.756867
ENSG00000151835.16	SACS	protein_coding	828.968	-0.13782	0.18591	-0.741329	0.458494	0.756867
ENSG00000287544.1	AC097518.2	lncRNA	6.2993	-0.534795	0.7214	-0.741329	0.458494	0.756867
ENSG00000175611.12	LINC00476	lncRNA	64.9862	-0.153421	0.207059	-0.740957	0.45872	0.757038
ENSG00000197857.15	ZNF44	protein_coding	112.608	0.171985	0.232103	0.740984	0.458703	0.757038
ENSG00000275180.1	AC048341.2	lncRNA	33.496	-0.255779	0.345153	-0.741059	0.458658	0.757038
ENSG00000204397.9	CARD16	transcribed_unprocessed_pseudogene	68.8058	-0.173573	0.234301	-0.740813	0.458807	0.757114
ENSG00000268516.2	AC020915.2	lncRNA	21.8473	-0.249561	0.33691	-0.740734	0.458855	0.757126
ENSG00000140577.16	CRTC3	protein_coding	268.773	-0.129976	0.175543	-0.740424	0.459043	0.75737
ENSG00000134871.19	COL4A2	protein_coding	12.2936	-0.497119	0.671641	-0.740156	0.459205	0.757504
ENSG00000198648.11	STK39	protein_coding	1086.52	-0.111397	0.150519	-0.740089	0.459246	0.757504
ENSG00000204628.12	RACK1	protein_coding	32392.8	-0.055269	0.0746777	-0.740101	0.459239	0.757504
ENSG00000279456.1	AL353763.1	TEC	11.129	-0.460133	0.621785	-0.740019	0.459288	0.757506
ENSG00000169093.16	ASMTL	protein_coding	882.696	0.101893	0.137704	0.739947	0.459332	0.757511
ENSG00000075142.14	SRI	protein_coding	1719.69	0.0999103	0.135081	0.73963	0.459524	0.757693
ENSG00000272620.2	AFAP1-AS1	lncRNA	207.191	0.124676	0.168561	0.739653	0.459511	0.757693
ENSG00000139625.13	MAP3K12	protein_coding	108.361	0.521315	0.705112	0.739336	0.459703	0.757883
ENSG00000161618.10	ALDH16A1	protein_coding	1060.45	-0.122258	0.165383	-0.739239	0.459762	0.757883
ENSG00000177000.13	MTHFR	protein_coding	805.536	0.150229	0.203206	0.739295	0.459728	0.757883
ENSG00000165521.15	EML5	protein_coding	188.028	-0.180123	0.243725	-0.739042	0.459882	0.758013
ENSG00000131153.9	GINS2	protein_coding	2077.11	-0.116089	0.157135	-0.73879	0.460035	0.758199
ENSG00000078795.17	PKD2L2	protein_coding	6.49847	0.493885	0.66872	0.738554	0.460178	0.758368
ENSG00000115539.14	PDCL3	protein_coding	532.62	0.0735934	0.0997093	0.738079	0.460466	0.758496
ENSG00000119559.17	C19orf25	protein_coding	761.149	-0.0770958	0.104472	-0.737955	0.460541	0.758496
ENSG00000130477.15	UNC13A	protein_coding	29.8485	-0.271195	0.367428	-0.738091	0.460459	0.758496
ENSG00000227057.10	WDR46	protein_coding	1518.34	0.0774705	0.104945	0.738203	0.460391	0.758496
ENSG00000269190.6	FBXO17	protein_coding	5.10239	0.568325	0.769786	0.73829	0.460338	0.758496
ENSG00000272140.2	AC022400.4	lncRNA	30.894	-0.314235	0.425747	-0.738078	0.460467	0.758496
ENSG00000287737.1	AC132872.5	lncRNA	19.6849	0.29052	0.393671	0.737978	0.460528	0.758496
ENSG00000135940.7	COX5B	protein_coding	1775.4	-0.0945926	0.128234	-0.737656	0.460723	0.758711
ENSG00000182111.9	ZNF716	protein_coding	5.0995	0.910734	1.23472	0.737606	0.460754	0.758711
ENSG00000162695.12	SLC30A7	protein_coding	164.636	0.162012	0.219685	0.737473	0.460835	0.758777
ENSG00000230091.6	TMEM254-AS1	lncRNA	4.97243	0.566179	0.767905	0.737303	0.460938	0.75888
ENSG00000260458.3	KCNJ18	protein_coding	16.7997	1.35705	1.84096	0.737141	0.461037	0.758975
ENSG00000071127.17	WDR1	protein_coding	3743.78	0.138795	0.188312	0.737047	0.461094	0.759001
ENSG00000137513.10	NARS2	protein_coding	675.351	-0.0926507	0.125734	-0.73688	0.461196	0.759102
ENSG00000140937.14	CDH11	protein_coding	7.04593	1.29595	1.75909	0.736714	0.461297	0.759201
ENSG00000088256.9	GNA11	protein_coding	279.477	-0.317072	0.430515	-0.736495	0.46143	0.759353
ENSG00000254258.1	AC087354.1	lncRNA	15.8401	-0.637416	0.865734	-0.736273	0.461565	0.759441
ENSG00000259699.2	HMGB1P8	processed_pseudogene	5.16327	0.577264	0.784021	0.736286	0.461557	0.759441
ENSG00000285541.1	AC005548.1	lncRNA	2.98205	-0.790774	1.07435	-0.736045	0.461703	0.759601
ENSG00000279738.1	AL022311.1	lncRNA	84.3862	-0.148957	0.202403	-0.73594	0.461767	0.759639
ENSG00000213853.10	EMP2	protein_coding	17.1635	-0.313453	0.426021	-0.735769	0.461871	0.759743
ENSG00000149929.16	HIRIP3	protein_coding	718.309	-0.149439	0.203187	-0.735474	0.462051	0.759972
ENSG00000034677.13	RNF19A	protein_coding	576.309	-0.442877	0.602233	-0.735391	0.462102	0.759988
ENSG00000042753.12	AP2S1	protein_coding	964.786	-0.101479	0.138171	-0.734444	0.462678	0.760041
ENSG00000070540.13	WIPI1	protein_coding	28.1182	0.421337	0.573345	0.734876	0.462415	0.760041
ENSG00000074181.9	NOTCH3	protein_coding	19.5936	-0.569142	0.774556	-0.734797	0.462463	0.760041
ENSG00000100029.18	PES1	protein_coding	2835.79	-0.109442	0.148877	-0.735116	0.462269	0.760041
ENSG00000136881.12	BAAT	protein_coding	6.34958	0.50201	0.683274	0.734713	0.462514	0.760041
ENSG00000138771.16	SHROOM3	protein_coding	155.374	0.606267	0.82553	0.734398	0.462706	0.760041
ENSG00000139233.7	LLPH	protein_coding	817.199	-0.0597973	0.0813517	-0.735047	0.462311	0.760041
ENSG00000161180.11	CCDC116	protein_coding	4.09239	0.739686	1.00638	0.734999	0.46234	0.760041
ENSG00000236830.7	CBR3-AS1	lncRNA	20.3477	-0.332668	0.452903	-0.734525	0.462629	0.760041
ENSG00000238358.2	AC004969.1	lncRNA	2.86515	-0.851874	1.1599	-0.73444	0.46268	0.760041
ENSG00000251600.8	AC107223.1	lncRNA	3.34494	-1.15795	1.57574	-0.734865	0.462422	0.760041
ENSG00000258653.3	AC005520.1	protein_coding	16.2832	1.10463	1.50411	0.734406	0.462701	0.760041
ENSG00000259080.1	AC074091.2	lncRNA	14.9217	1.33376	1.8152	0.734776	0.462476	0.760041
ENSG00000275185.1	AC130324.3	lncRNA	9.24946	-0.420481	0.571891	-0.735247	0.462189	0.760041
ENSG00000112902.12	SEMA5A	protein_coding	3.64392	-0.67373	0.917626	-0.734211	0.46282	0.760161
ENSG00000172062.17	SMN1	protein_coding	1245.23	0.102697	0.139939	0.733873	0.463026	0.760431
ENSG00000167302.11	TEPSIN	protein_coding	346.255	-0.124239	0.169315	-0.733774	0.463086	0.760463
ENSG00000115970.19	THADA	protein_coding	701.372	0.220197	0.300158	0.733605	0.46319	0.760498
ENSG00000269476.1	AC010326.2	protein_coding	6.44622	-0.731254	0.996755	-0.733634	0.463172	0.760498
ENSG00000205413.8	SAMD9	protein_coding	182.5	-0.159177	0.217015	-0.733484	0.463263	0.760552
ENSG00000273203.1	AC006946.2	lncRNA	41.6559	0.231766	0.316085	0.733238	0.463413	0.760732
ENSG00000128656.15	CHN1	protein_coding	5.55911	0.510115	0.695779	0.733157	0.463463	0.760745
ENSG00000141524.17	TMC6	protein_coding	815.599	0.17096	0.233248	0.732953	0.463587	0.760774
ENSG00000164609.10	SLU7	protein_coding	785.409	0.0857138	0.116941	0.732966	0.463579	0.760774
ENSG00000198792.13	TMEM184B	protein_coding	434.002	-0.164136	0.223966	-0.73286	0.463644	0.760774
ENSG00000229539.1	PANK2-AS1	lncRNA	10.5088	-0.528809	0.721529	-0.732901	0.463619	0.760774
ENSG00000286523.1	AL022151.1	lncRNA	22.5258	-0.337637	0.460814	-0.732697	0.463743	0.76087
ENSG00000167780.12	SOAT2	protein_coding	18.1376	-0.358346	0.489126	-0.732625	0.463787	0.760874
ENSG00000259330.3	INAFM2	protein_coding	80.5803	-0.194894	0.266171	-0.732214	0.464038	0.761219
ENSG00000258964.1	AL137129.1	lncRNA	26.1388	0.596386	0.814628	0.732095	0.46411	0.76127
ENSG00000123200.17	ZC3H13	protein_coding	1515.45	-0.0993213	0.135712	-0.731855	0.464257	0.761443
ENSG00000143554.14	SLC27A3	protein_coding	126.262	-0.30197	0.412809	-0.7315	0.464474	0.761683
ENSG00000167107.13	ACSF2	protein_coding	258.589	0.147084	0.201077	0.731482	0.464485	0.761683
ENSG00000180385.8	EMC3-AS1	transcribed_unprocessed_pseudogene	302.455	0.10572	0.144657	0.730834	0.46488	0.762264
ENSG00000171044.11	XKR6	protein_coding	126.679	0.132755	0.181697	0.730638	0.465	0.762394
ENSG00000100246.13	DNAL4	protein_coding	97.1394	-0.146192	0.200216	-0.730169	0.465287	0.762729
ENSG00000156042.18	CFAP70	protein_coding	19.3304	0.356784	0.488608	0.730204	0.465265	0.762729
ENSG00000175318.12	GRAMD2A	protein_coding	5.04629	-0.855624	1.17223	-0.729911	0.465445	0.76292
ENSG00000188186.10	LAMTOR4	protein_coding	1350.13	-0.103899	0.142364	-0.729808	0.465508	0.762954
ENSG00000188779.12	SKOR1	protein_coding	6.89474	-0.502191	0.688175	-0.729743	0.465547	0.762954
ENSG00000162961.14	DPY30	protein_coding	752.497	-0.103593	0.141981	-0.729629	0.465617	0.763001
ENSG00000196233.14	LCOR	protein_coding	616.647	0.705638	0.96757	0.729288	0.465825	0.763208
ENSG00000227063.5	RPL41P1	processed_pseudogene	61.5204	-0.314633	0.43139	-0.729348	0.465789	0.763208
ENSG00000014216.16	CAPN1	protein_coding	1558.96	-0.114343	0.157049	-0.728077	0.466567	0.763749
ENSG00000133657.16	ATP13A3	protein_coding	2067.66	0.139977	0.192175	0.728386	0.466377	0.763749
ENSG00000168887.11	C2orf68	protein_coding	688.296	-0.0589076	0.0808834	-0.728303	0.466428	0.763749
ENSG00000183208.12	GDPGP1	protein_coding	60.0939	-0.240716	0.330581	-0.728159	0.466516	0.763749
ENSG00000228198.3	OR2M3	protein_coding	8.7512	0.421538	0.578832	0.728256	0.466457	0.763749
ENSG00000234936.1	AC010883.1	lncRNA	19.4706	0.28802	0.395391	0.728445	0.466341	0.763749
ENSG00000255468.7	AP001107.9	lncRNA	35.4232	0.28132	0.386363	0.728125	0.466537	0.763749
ENSG00000261404.7	AC138627.1	lncRNA	7.93611	-0.59811	0.821281	-0.728265	0.466451	0.763749
ENSG00000281731.3	METTL14-DT	lncRNA	21.583	0.370364	0.50841	0.728476	0.466323	0.763749
ENSG00000286403.1	AC010378.1	lncRNA	4.77583	-0.548124	0.752442	-0.72846	0.466332	0.763749
ENSG00000125482.13	TTF1	protein_coding	451.377	-0.132344	0.181824	-0.72787	0.466693	0.763889
ENSG00000137700.18	SLC37A4	protein_coding	1027.06	-0.0862827	0.118584	-0.727611	0.466852	0.764081
ENSG00000259735.1	AC092868.2	lncRNA	5.03708	-0.572399	0.786784	-0.727518	0.466909	0.764107
ENSG00000203993.6	ARRDC1-AS1	lncRNA	436.05	-0.0774846	0.106516	-0.727446	0.466953	0.764112
ENSG00000167920.10	TMEM99	lncRNA	104.194	0.154621	0.212641	0.727146	0.467137	0.764345
ENSG00000254163.1	AC025434.1	lncRNA	9.7635	-0.561937	0.773063	-0.726897	0.467289	0.764528
ENSG00000159658.15	EFCAB14	protein_coding	1073.83	0.11452	0.157573	0.726776	0.467363	0.764582
ENSG00000100197.23	CYP2D6	protein_coding	9.60827	-0.4888	0.673107	-0.726185	0.467725	0.764585
ENSG00000101365.21	IDH3B	protein_coding	2753.06	-0.0524867	0.0723165	-0.725791	0.467967	0.764585
ENSG00000108039.18	XPNPEP1	protein_coding	1384.81	0.1372	0.188989	0.725966	0.46786	0.764585
ENSG00000130717.13	UCK1	protein_coding	414.355	0.12004	0.165211	0.726588	0.467478	0.764585
ENSG00000135931.18	ARMC9	protein_coding	157.437	0.284299	0.391317	0.72652	0.46752	0.764585
ENSG00000142252.11	GEMIN7	protein_coding	542.609	0.10945	0.150813	0.725734	0.468002	0.764585
ENSG00000147872.10	PLIN2	protein_coding	160.956	-0.14343	0.197443	-0.726435	0.467572	0.764585
ENSG00000171823.7	FBXL14	protein_coding	369.495	0.143949	0.19835	0.725734	0.468002	0.764585
ENSG00000179271.3	GADD45GIP1	protein_coding	1450.98	-0.0886089	0.122029	-0.726128	0.46776	0.764585
ENSG00000231205.11	ZNF826P	transcribed_unprocessed_pseudogene	250.974	-0.0948027	0.130532	-0.726281	0.467667	0.764585
ENSG00000235530.7	AC087294.1	lncRNA	22.1912	-0.250988	0.345769	-0.725882	0.467911	0.764585
ENSG00000262668.2	AJ003147.2	lncRNA	4.96317	-0.608575	0.838585	-0.725717	0.468012	0.764585
ENSG00000272267.2	AC021242.3	lncRNA	6.90299	0.445223	0.61351	0.725698	0.468024	0.764585
ENSG00000276293.5	PIP4K2B	protein_coding	1003.51	-0.162411	0.223495	-0.726686	0.467418	0.764585
ENSG00000285886.1	AC211476.6	lncRNA	41.0482	-0.192175	0.264806	-0.72572	0.46801	0.764585
ENSG00000286819.1	Z98745.1	lncRNA	3.60687	-0.634704	0.87404	-0.726173	0.467733	0.764585
ENSG00000286389.1	AL731702.1	lncRNA	4.46742	-0.679636	0.936781	-0.725501	0.468145	0.764716
ENSG00000196090.12	PTPRT	protein_coding	125.514	-0.492752	0.679276	-0.725408	0.468202	0.764742
ENSG00000273674.5	AC021752.1	lncRNA	8.56623	0.42458	0.58564	0.724984	0.468462	0.7651
ENSG00000168026.18	TTC21A	protein_coding	97.1364	-0.187939	0.259268	-0.724884	0.468523	0.765132
ENSG00000141485.17	SLC13A5	protein_coding	17.6305	-0.331346	0.457259	-0.724636	0.468675	0.765246
ENSG00000197774.13	EME2	protein_coding	1214.3	-0.0958241	0.132226	-0.7247	0.468636	0.765246
ENSG00000122687.19	MRM2	protein_coding	854.933	0.0702076	0.0969283	0.724325	0.468866	0.765289
ENSG00000179041.4	RRS1	protein_coding	991.37	-0.0514462	0.0710251	-0.724338	0.468858	0.765289
ENSG00000213123.11	DYNLT2B	protein_coding	171.125	-0.143081	0.197506	-0.724442	0.468795	0.765289
ENSG00000273384.1	AL137796.1	lncRNA	8.90036	-0.453315	0.625775	-0.724406	0.468817	0.765289
ENSG00000084092.7	NOA1	protein_coding	796.349	-0.0523336	0.072262	-0.72422	0.468931	0.765327
ENSG00000108424.11	KPNB1	protein_coding	8101.62	0.0863895	0.119348	0.723843	0.469162	0.765638
ENSG00000102678.7	FGF9	protein_coding	3.93093	-0.876339	1.21116	-0.723555	0.469339	0.765759
ENSG00000104983.8	CCDC61	protein_coding	292.118	0.15587	0.215511	0.72326	0.46952	0.765759
ENSG00000129521.15	EGLN3	protein_coding	10.7805	-0.411568	0.568898	-0.723449	0.469404	0.765759
ENSG00000225972.1	MTND1P23	unprocessed_pseudogene	1987.74	0.112975	0.156204	0.723253	0.469525	0.765759
ENSG00000260360.1	AL353708.1	lncRNA	10.3196	-0.434995	0.601134	-0.723623	0.469297	0.765759
ENSG00000270072.1	AC090559.2	lncRNA	11.9766	-0.376385	0.520347	-0.723334	0.469474	0.765759
ENSG00000279573.1	AC134407.2	TEC	43.3466	-0.245348	0.339205	-0.723304	0.469493	0.765759
ENSG00000153832.12	FBXO36	protein_coding	49.8623	-0.183873	0.254277	-0.723121	0.469605	0.765823
ENSG00000131943.18	C19orf12	protein_coding	242.295	0.109003	0.150759	0.723028	0.469663	0.76585
ENSG00000028839.10	TBPL1	protein_coding	434.183	0.0833061	0.115237	0.722914	0.469733	0.765852
ENSG00000133812.17	SBF2	protein_coding	283.706	-0.140165	0.193895	-0.722892	0.469746	0.765852
ENSG00000149531.15	FRG1BP	unprocessed_pseudogene	178.582	-0.120225	0.166399	-0.722508	0.469982	0.766078
ENSG00000223711.1	AC069213.1	lncRNA	3.02005	1.09298	1.51257	0.722598	0.469927	0.766078
ENSG00000256453.2	DND1	protein_coding	32.0083	0.234379	0.324416	0.722464	0.470009	0.766078
ENSG00000258904.1	AL157871.5	lncRNA	2.93153	0.807886	1.11836	0.722383	0.470059	0.766092
ENSG00000176716.5	OR10AB1P	transcribed_unprocessed_pseudogene	3.1649	0.769493	1.0654	0.722256	0.470137	0.766152
ENSG00000130561.17	SAG	protein_coding	38.4924	0.238697	0.330568	0.722082	0.470244	0.766198
ENSG00000139620.13	KANSL2	protein_coding	647.976	0.125198	0.173386	0.722077	0.470247	0.766198
ENSG00000101624.11	CEP76	protein_coding	255.471	0.136381	0.188946	0.721799	0.470418	0.766222
ENSG00000120925.16	RNF170	protein_coding	314.117	0.875465	1.2127	0.721915	0.470347	0.766222
ENSG00000179152.20	TCAIM	protein_coding	324.334	-0.103724	0.143697	-0.721826	0.470401	0.766222
ENSG00000196812.5	ZSCAN16	protein_coding	48.9951	-0.194317	0.269217	-0.721784	0.470427	0.766222
ENSG00000282826.2	FRG1CP	transcribed_unprocessed_pseudogene	56.991	-0.20431	0.283095	-0.721701	0.470478	0.766238
ENSG00000060688.13	SNRNP40	protein_coding	1346.17	-0.105513	0.146282	-0.721297	0.470727	0.766441
ENSG00000100979.15	PLTP	protein_coding	126.018	0.141075	0.195579	0.721321	0.470712	0.766441
ENSG00000176402.6	GJC3	protein_coding	3.07738	-0.709193	0.983081	-0.721399	0.470664	0.766441
ENSG00000266783.1	AP005136.3	lncRNA	4.06573	-0.604229	0.837883	-0.721138	0.470825	0.766534
ENSG00000129696.13	TTI2	protein_coding	255.257	-0.0954446	0.132398	-0.720891	0.470977	0.766714
ENSG00000145247.12	OCIAD2	protein_coding	382.239	-0.350074	0.485727	-0.720723	0.47108	0.766804
ENSG00000172799.5	ZBTB8OSP2	processed_pseudogene	56.629	0.225726	0.313277	0.720532	0.471197	0.766804
ENSG00000260588.1	AC027702.1	lncRNA	4.92076	0.687682	0.954401	0.720537	0.471194	0.766804
ENSG00000272006.1	AC037487.3	processed_pseudogene	2.79951	0.8754	1.2149	0.720553	0.471185	0.766804
ENSG00000130429.15	ARPC1B	protein_coding	2807.64	0.172254	0.239092	0.720451	0.471247	0.766818
ENSG00000117682.17	DHDDS	protein_coding	601.042	-0.0994299	0.138031	-0.720345	0.471313	0.766858
ENSG00000168256.18	NKIRAS2	protein_coding	958.944	0.09087	0.126169	0.720222	0.471388	0.766914
ENSG00000012061.16	ERCC1	protein_coding	810.158	0.118514	0.164606	0.719985	0.471534	0.767084
ENSG00000112941.14	TENT4A	protein_coding	892.533	-0.136699	0.189937	-0.719706	0.471706	0.767296
ENSG00000276131.1	AC009118.2	lncRNA	36.474	-0.194219	0.269922	-0.719536	0.471811	0.767399
ENSG00000095932.7	SMIM24	protein_coding	3.79697	-0.65828	0.915282	-0.71921	0.472011	0.767418
ENSG00000168038.11	ULK4	protein_coding	55.6992	-0.263876	0.366777	-0.719444	0.471867	0.767418
ENSG00000172840.7	PDP2	protein_coding	603.608	0.191594	0.266357	0.719311	0.47195	0.767418
ENSG00000227218.7	AL157935.1	lncRNA	8.21712	0.540324	0.751303	0.719183	0.472028	0.767418
ENSG00000248124.8	RRN3P1	transcribed_unprocessed_pseudogene	353.232	0.0708929	0.0985614	0.719277	0.47197	0.767418
ENSG00000100731.16	PCNX1	protein_coding	666.398	0.197853	0.275137	0.719108	0.472074	0.767426
ENSG00000105640.13	RPL18A	protein_coding	25706.4	-0.0786239	0.109377	-0.718834	0.472243	0.767566
ENSG00000141429.13	GALNT1	protein_coding	1500.03	0.1091	0.151769	0.718851	0.472233	0.767566
ENSG00000214198.8	TTC41P	transcribed_unitary_pseudogene	26.7874	-0.428608	0.596344	-0.718726	0.47231	0.767592
ENSG00000280273.2	AF131216.4	lncRNA	5.10509	0.605693	0.842872	0.718606	0.472384	0.767592
ENSG00000284461.2	AC027644.4	protein_coding	28.4983	0.67652	0.941352	0.718668	0.472345	0.767592
ENSG00000275226.1	LINC00547	lncRNA	2.98567	-0.805237	1.12115	-0.718228	0.472617	0.767904
ENSG00000274514.1	Metazoa_SRP	misc_RNA	3.13118	0.695923	0.969511	0.717809	0.472875	0.76819
ENSG00000285831.1	AC027329.1	lncRNA	5.40653	-0.528294	0.735967	-0.717823	0.472866	0.76819
ENSG00000122224.18	LY9	protein_coding	325.447	0.118962	0.165757	0.717688	0.47295	0.768213
ENSG00000275898.1	AC125603.4	lncRNA	5.12058	-0.520109	0.724737	-0.717652	0.472972	0.768213
ENSG00000051341.14	POLQ	protein_coding	719.017	0.242481	0.338051	0.717292	0.473194	0.768477
ENSG00000087206.17	UIMC1	protein_coding	1027.72	0.127095	0.177213	0.717187	0.473259	0.768477
ENSG00000270049.3	AC009061.2	lncRNA	55.0679	-0.224767	0.313381	-0.717231	0.473232	0.768477
ENSG00000230732.4	AC016949.1	lncRNA	6.6002	-0.558048	0.778242	-0.717062	0.473336	0.768535
ENSG00000137752.24	CASP1	protein_coding	159.013	-0.179432	0.250297	-0.716874	0.473452	0.768656
ENSG00000224114.1	AL591846.1	processed_pseudogene	8.41699	0.432667	0.603649	0.716753	0.473527	0.76871
ENSG00000249790.3	AC092490.1	lncRNA	122.26	-0.165678	0.231314	-0.71625	0.473837	0.769147
ENSG00000120699.13	EXOSC8	protein_coding	1352.05	0.0721488	0.100743	0.716165	0.47389	0.769165
ENSG00000188483.8	IER5L	protein_coding	38.88	-0.357236	0.498948	-0.715978	0.474005	0.769218
ENSG00000197756.10	RPL37A	protein_coding	19689.3	-0.0865276	0.120842	-0.716042	0.473965	0.769218
ENSG00000185988.15	PLK5	protein_coding	12.186	-0.576164	0.805102	-0.715641	0.474213	0.769489
ENSG00000260625.3	AC026471.2	lncRNA	8.71908	0.483163	0.675264	0.715517	0.47429	0.769546
ENSG00000095015.6	MAP3K1	protein_coding	644.066	-0.130708	0.182738	-0.715275	0.474439	0.769587
ENSG00000145919.11	BOD1	protein_coding	605.673	-0.069683	0.0974122	-0.715341	0.474398	0.769587
ENSG00000163382.13	NAXE	protein_coding	1115.63	-0.110551	0.154556	-0.715279	0.474437	0.769587
ENSG00000063244.13	U2AF2	protein_coding	5218.96	0.0406565	0.056892	0.714626	0.47484	0.770103
ENSG00000156509.14	FBXO43	protein_coding	149.318	-0.257446	0.360239	-0.714652	0.474824	0.770103
ENSG00000224875.2	EML4-AS1	lncRNA	3.7199	0.722054	1.01055	0.714515	0.474909	0.770147
ENSG00000149054.16	ZNF215	protein_coding	52.1817	-0.23508	0.329164	-0.714172	0.475121	0.770314
ENSG00000164032.12	H2AZ1	protein_coding	10301.7	-0.141099	0.197577	-0.714147	0.475136	0.770314
ENSG00000183763.9	TRAIP	protein_coding	439.34	-0.192301	0.269251	-0.714205	0.4751	0.770314
ENSG00000198755.11	RPL10A	protein_coding	14745.9	-0.0779402	0.109153	-0.714042	0.475201	0.770352
ENSG00000214274.10	ANG	protein_coding	12.9153	-0.435411	0.609865	-0.713947	0.47526	0.77038
ENSG00000121406.9	ZNF549	protein_coding	40.3618	-0.196583	0.275452	-0.713674	0.475429	0.770386
ENSG00000123268.9	ATF1	protein_coding	336.762	-0.0929488	0.130229	-0.713732	0.475393	0.770386
ENSG00000188177.14	ZC3H6	protein_coding	94.9085	0.233334	0.326907	0.713764	0.475373	0.770386
ENSG00000251661.3	AC136475.1	lncRNA	8.9641	-0.440101	0.616523	-0.713842	0.475325	0.770386
ENSG00000166770.11	ZNF667-AS1	lncRNA	6.50425	-0.470217	0.659163	-0.713354	0.475627	0.770505
ENSG00000168779.20	SHOX2	protein_coding	31.1265	-0.306847	0.430086	-0.713454	0.475565	0.770505
ENSG00000286990.1	AC016026.2	lncRNA	3.40567	0.753883	1.05673	0.713414	0.47559	0.770505
ENSG00000107036.12	RIC1	protein_coding	1159.66	0.0884814	0.124065	0.713184	0.475732	0.770518
ENSG00000173013.6	CCDC96	protein_coding	17.4255	0.298993	0.419302	0.713072	0.475801	0.770518
ENSG00000177548.13	RABEP2	protein_coding	511.275	-0.0892782	0.125192	-0.713128	0.475767	0.770518
ENSG00000259251.2	AC104590.1	lncRNA	4.00576	0.777037	1.08966	0.7131	0.475784	0.770518
ENSG00000237489.5	C10orf143	protein_coding	32.3972	0.2405	0.337365	0.712879	0.475921	0.770645
ENSG00000124588.22	NQO2	protein_coding	202.773	0.110262	0.154693	0.712778	0.475983	0.770679
ENSG00000205090.9	TMEM240	protein_coding	12.1789	-0.431653	0.606015	-0.712282	0.47629	0.771109
ENSG00000227500.10	SCAMP4	protein_coding	537.682	0.0985964	0.138447	0.712159	0.476366	0.771165
ENSG00000132437.18	DDC	protein_coding	4.19215	-0.682904	0.959115	-0.712015	0.476456	0.771186
ENSG00000214309.5	MBLAC1	protein_coding	52.9968	0.171103	0.240311	0.712004	0.476462	0.771186
ENSG00000078140.14	UBE2K	protein_coding	1702.52	0.0881451	0.123915	0.711337	0.476876	0.771452
ENSG00000102119.11	EMD	protein_coding	1311.64	-0.0694222	0.0975938	-0.711338	0.476875	0.771452
ENSG00000119906.13	SLF2	protein_coding	786.584	0.126362	0.17759	0.711535	0.476753	0.771452
ENSG00000127191.18	TRAF2	protein_coding	502.859	0.110532	0.155374	0.711393	0.476841	0.771452
ENSG00000151575.14	TEX9	protein_coding	190.558	-0.131678	0.185052	-0.711571	0.47673	0.771452
ENSG00000270574.1	AC010680.2	lncRNA	9.80644	0.35289	0.496037	0.711417	0.476826	0.771452
ENSG00000280254.1	AC233723.2	TEC	2.84355	0.782883	1.10074	0.711235	0.476939	0.771486
ENSG00000052841.15	TTC17	protein_coding	986.291	0.08847	0.124471	0.710769	0.477227	0.771726
ENSG00000137776.17	SLTM	protein_coding	2784.62	0.0787746	0.110839	0.710713	0.477262	0.771726
ENSG00000162601.11	MYSM1	protein_coding	954.289	0.198872	0.279859	0.710614	0.477323	0.771726
ENSG00000167384.10	ZNF180	protein_coding	109.111	-0.189377	0.266506	-0.710595	0.477335	0.771726
ENSG00000178464.6	RPL10P16	processed_pseudogene	8.71215	-1.46312	2.05819	-0.710876	0.477161	0.771726
ENSG00000255008.3	LINC02739	lncRNA	3.12333	0.656579	0.923901	0.710659	0.477295	0.771726
ENSG00000088448.14	ANKRD10	protein_coding	1470.4	-0.160285	0.225639	-0.71036	0.477481	0.771894
ENSG00000018510.18	AGPS	protein_coding	811.176	0.114437	0.161123	0.710243	0.477553	0.771943
ENSG00000163378.14	EOGT	protein_coding	107.1	-0.168546	0.237354	-0.710105	0.477639	0.771976
ENSG00000189195.15	BTBD8	protein_coding	12.2954	0.539265	0.759446	0.710077	0.477657	0.771976
ENSG00000005810.18	MYCBP2	protein_coding	2453.92	0.0779183	0.109856	0.709278	0.478152	0.772157
ENSG00000076242.16	MLH1	protein_coding	1294.97	0.0887749	0.125166	0.709259	0.478164	0.772157
ENSG00000087274.17	ADD1	protein_coding	1389.78	0.160013	0.225485	0.709637	0.47793	0.772157
ENSG00000105373.19	NOP53	protein_coding	4069.37	-0.119368	0.168275	-0.709362	0.4781	0.772157
ENSG00000174206.13	C12orf66	protein_coding	209.531	-0.115751	0.163168	-0.709396	0.478079	0.772157
ENSG00000184441.4	AP001062.1	lncRNA	70.6523	0.166722	0.235075	0.709226	0.478184	0.772157
ENSG00000188612.12	SUMO2	protein_coding	4542.71	0.0463597	0.0653298	0.709626	0.477936	0.772157
ENSG00000188846.14	RPL14	protein_coding	23065.8	-0.116009	0.163492	-0.709568	0.477972	0.772157
ENSG00000203721.7	LINC00862	lncRNA	3.72299	0.6036	0.850745	0.709495	0.478017	0.772157
ENSG00000229956.11	ZRANB2-AS2	lncRNA	20.5888	-0.943776	1.32972	-0.709757	0.477855	0.772157
ENSG00000182362.14	YBEY	protein_coding	221.424	0.105325	0.148554	0.708999	0.478325	0.772318
ENSG00000067992.16	PDK3	protein_coding	351.418	0.102332	0.14437	0.708816	0.478439	0.772434
ENSG00000031003.10	FAM13B	protein_coding	671.626	-0.126826	0.178996	-0.708539	0.478611	0.772516
ENSG00000146521.10	LINC01558	lncRNA	3.05931	-0.842277	1.18858	-0.708642	0.478547	0.772516
ENSG00000280426.1	AC084876.2	TEC	12.5341	-0.326044	0.460167	-0.708534	0.478614	0.772516
ENSG00000138400.13	MDH1B	protein_coding	33.5219	-0.352326	0.497401	-0.708334	0.478738	0.772596
ENSG00000160229.13	ZNF66	protein_coding	89.7439	-0.20059	0.283191	-0.70832	0.478747	0.772596
ENSG00000189149.12	CRYM-AS1	transcribed_unitary_pseudogene	13.4956	-0.508513	0.718134	-0.708102	0.478882	0.772746
ENSG00000155304.6	HSPA13	protein_coding	450.414	0.102878	0.145301	0.708032	0.478926	0.77275
ENSG00000087263.17	OGFOD1	protein_coding	1296.45	0.0903453	0.127729	0.707322	0.479367	0.772874
ENSG00000142046.15	TMEM91	protein_coding	37.3307	-0.338271	0.478038	-0.707623	0.479179	0.772874
ENSG00000158109.15	TPRG1L	protein_coding	269.155	0.0929197	0.13128	0.7078	0.47907	0.772874
ENSG00000169951.10	ZNF764	protein_coding	175.606	0.114068	0.161247	0.707413	0.47931	0.772874
ENSG00000173727.12	AP000769.1	transcribed_unprocessed_pseudogene	180.144	-0.273008	0.385824	-0.707597	0.479195	0.772874
ENSG00000231006.1	RPL7P32	processed_pseudogene	3.98423	0.773369	1.09303	0.707549	0.479225	0.772874
ENSG00000251034.2	AC087854.1	lncRNA	20.9938	-0.307205	0.434331	-0.707306	0.479376	0.772874
ENSG00000286185.1	AC242842.3	protein_coding	14.0374	0.844875	1.19448	0.707313	0.479372	0.772874
ENSG00000288549.1	AC026412.4	lncRNA	5.9869	0.522107	0.737716	0.707734	0.47911	0.772874
ENSG00000090263.16	MRPS33	protein_coding	893.042	0.104384	0.147594	0.707237	0.479419	0.772876
ENSG00000119685.20	TTLL5	protein_coding	363.305	-0.316063	0.447263	-0.70666	0.479778	0.773119
ENSG00000145743.17	FBXL17	protein_coding	167.768	-0.206553	0.292286	-0.70668	0.479765	0.773119
ENSG00000166707.12	ZCCHC18	protein_coding	126.789	-0.251808	0.35625	-0.706829	0.479673	0.773119
ENSG00000240204.3	SMKR1	protein_coding	3.43174	-0.77551	1.09737	-0.706698	0.479754	0.773119
ENSG00000267228.7	AC012254.2	protein_coding	19.7973	0.892258	1.2622	0.706908	0.479624	0.773119
ENSG00000213578.6	CPLX3	protein_coding	20.2127	-0.975496	1.38079	-0.706475	0.479893	0.773229
ENSG00000260238.6	PMF1-BGLAP	protein_coding	163.118	-0.174912	0.247605	-0.706415	0.47993	0.773229
ENSG00000261216.1	AC007216.2	lncRNA	3.56687	-0.937831	1.32797	-0.706215	0.480054	0.773363
ENSG00000275363.1	AC100757.3	unprocessed_pseudogene	2.92482	-0.864477	1.22477	-0.705827	0.480296	0.773685
ENSG00000154611.15	PSMA8	protein_coding	65.2435	-0.216346	0.30661	-0.705606	0.480433	0.773839
ENSG00000163092.21	XIRP2	protein_coding	4.99768	0.692125	0.981114	0.705448	0.480531	0.773913
ENSG00000242086.8	MUC20-OT1	lncRNA	951.236	-0.10815	0.153332	-0.705332	0.480604	0.773913
ENSG00000278129.2	ZNF8	protein_coding	86.0724	-0.140694	0.199457	-0.705386	0.48057	0.773913
ENSG00000233476.3	EEF1A1P6	processed_pseudogene	12.1812	-0.663179	0.94077	-0.704932	0.480852	0.774246
ENSG00000114670.14	NEK11	protein_coding	13.6148	-0.602111	0.854414	-0.704706	0.480993	0.774405
ENSG00000260456.7	C16orf95	protein_coding	148.26	-0.119049	0.168969	-0.704562	0.481083	0.774483
ENSG00000135250.17	SRPK2	protein_coding	913.116	-0.0914672	0.129836	-0.704484	0.481131	0.774494
ENSG00000287839.1	AL353807.5	lncRNA	49.9821	0.228607	0.324737	0.703976	0.481447	0.774936
ENSG00000076513.17	ANKRD13A	protein_coding	2777.25	-0.111594	0.158676	-0.703282	0.48188	0.775223
ENSG00000146233.8	CYP39A1	protein_coding	66.9968	0.41708	0.5931	0.703221	0.481918	0.775223
ENSG00000164574.16	GALNT10	protein_coding	576.402	-0.144592	0.205541	-0.703468	0.481764	0.775223
ENSG00000167536.14	DHRS13	protein_coding	470.941	0.101046	0.143655	0.703396	0.481809	0.775223
ENSG00000196678.14	ERI2	protein_coding	94.4592	0.422344	0.600494	0.703327	0.481852	0.775223
ENSG00000233785.1	AC131011.1	lncRNA	3.3441	0.712371	1.01287	0.703321	0.481856	0.775223
ENSG00000234129.8	AC073529.1	lncRNA	17.1659	-0.516713	0.73466	-0.703336	0.481846	0.775223
ENSG00000212695.5	AL583805.1	processed_pseudogene	3.45565	0.783984	1.11509	0.703065	0.482015	0.775312
ENSG00000140497.16	SCAMP2	protein_coding	963.551	0.0584524	0.0831477	0.702994	0.482059	0.775316
ENSG00000124574.15	ABCC10	protein_coding	248.317	-0.179019	0.25473	-0.702781	0.482192	0.775463
ENSG00000105953.15	OGDH	protein_coding	2429.68	-0.0747697	0.106433	-0.702504	0.482365	0.775587
ENSG00000165046.13	LETM2	protein_coding	35.2412	-0.293114	0.417198	-0.702577	0.482319	0.775587
ENSG00000285634.2	AL583827.1	lncRNA	15.0757	0.364758	0.519261	0.702456	0.482395	0.775587
ENSG00000279259.1	AC087741.3	TEC	18.2463	-0.346143	0.492809	-0.702387	0.482438	0.77559
ENSG00000160207.9	HSF2BP	protein_coding	42.5748	-0.199662	0.284354	-0.702159	0.48258	0.775751
ENSG00000113552.16	GNPDA1	protein_coding	11.4686	-0.423405	0.603076	-0.702076	0.482632	0.775767
ENSG00000254539.1	AC239804.1	lncRNA	3.96126	-1.06317	1.51474	-0.701881	0.482753	0.775895
ENSG00000034971.17	MYOC	protein_coding	3.44013	-0.778116	1.10887	-0.701723	0.482852	0.775987
ENSG00000186575.19	NF2	protein_coding	474.687	0.13626	0.19421	0.701612	0.482921	0.776031
ENSG00000249884.8	RNF103-CHMP3	protein_coding	51.3054	0.42518	0.606254	0.701322	0.483102	0.776255
ENSG00000140632.17	GLYR1	protein_coding	1470.31	0.106601	0.152037	0.701152	0.483208	0.77633
ENSG00000171357.6	LURAP1	protein_coding	4.39734	-0.630169	0.898812	-0.701113	0.483232	0.77633
ENSG00000087152.15	ATXN7L3	protein_coding	1182.71	-0.131307	0.18755	-0.700119	0.483853	0.77679
ENSG00000121775.18	TMEM39B	protein_coding	453.741	-0.107952	0.154182	-0.700161	0.483827	0.77679
ENSG00000125445.11	MRPS7	protein_coding	1346.94	0.0715337	0.102141	0.700341	0.483715	0.77679
ENSG00000131469.15	RPL27	protein_coding	13119.2	-0.0960854	0.137234	-0.700155	0.48383	0.77679
ENSG00000139826.6	ABHD13	protein_coding	394.629	-0.0855522	0.122156	-0.700351	0.483708	0.77679
ENSG00000176236.6	RPP38-DT	lncRNA	5.12797	-0.550949	0.78677	-0.700266	0.483761	0.77679
ENSG00000177406.5	NINJ2-AS1	lncRNA	108.971	0.147546	0.21071	0.700235	0.48378	0.77679
ENSG00000258405.11	ZNF578	protein_coding	15.7563	0.32938	0.470353	0.700282	0.483751	0.77679
ENSG00000051523.11	CYBA	protein_coding	5095.39	-0.0886928	0.126731	-0.699853	0.484019	0.776989
ENSG00000075303.13	SLC25A40	protein_coding	653.964	0.142495	0.203668	0.699643	0.48415	0.777065
ENSG00000188596.11	CFAP54	protein_coding	45.2777	-0.253095	0.361719	-0.699702	0.484114	0.777065
ENSG00000185129.8	PURA	protein_coding	587.433	-0.102872	0.147099	-0.699343	0.484337	0.777299
ENSG00000214253.9	FIS1	protein_coding	1565.25	-0.0977499	0.139836	-0.699031	0.484533	0.777545
ENSG00000155428.12	TRIM74	protein_coding	8.74591	0.410257	0.587016	0.698885	0.484624	0.777624
ENSG00000197808.12	ZNF461	protein_coding	39.698	0.561659	0.803759	0.69879	0.484683	0.777652
ENSG00000251381.8	LINC00958	lncRNA	5.9876	-0.734855	1.05171	-0.698723	0.484725	0.777652
ENSG00000149792.9	MRPL49	protein_coding	1290.65	0.0737395	0.105547	0.698643	0.484775	0.777665
ENSG00000256043.5	CTSO	protein_coding	4.56425	0.547632	0.783943	0.698562	0.484826	0.777679
ENSG00000159335.18	PTMS	protein_coding	88.1966	0.148765	0.213035	0.69831	0.484984	0.777865
ENSG00000264247.2	LINC00909	lncRNA	236.784	-0.179671	0.257329	-0.698216	0.485042	0.777892
ENSG00000076924.12	XAB2	protein_coding	1196.78	0.0496013	0.0710731	0.697891	0.485245	0.778049
ENSG00000112306.8	RPS12	protein_coding	20318.6	-0.0885725	0.126932	-0.697792	0.485307	0.778049
ENSG00000226094.1	RPL7P3	processed_pseudogene	3.97701	-0.664724	0.952522	-0.697857	0.485267	0.778049
ENSG00000276698.1	AL136295.6	lncRNA	8.33354	-0.454463	0.651237	-0.697846	0.485274	0.778049
ENSG00000197977.4	ELOVL2	protein_coding	19.4313	-0.251468	0.360414	-0.69772	0.485352	0.778054
ENSG00000177640.16	CASC2	lncRNA	19.6661	-0.430907	0.617827	-0.697455	0.485518	0.778253
ENSG00000046604.13	DSG2	protein_coding	13.2695	0.410058	0.588295	0.697028	0.485785	0.778278
ENSG00000147804.10	SLC39A4	protein_coding	177.947	-0.190609	0.273428	-0.697109	0.485735	0.778278
ENSG00000169972.12	PUSL1	protein_coding	438.196	-0.119749	0.171776	-0.697123	0.485726	0.778278
ENSG00000183495.14	EP400	protein_coding	1258.78	-0.0924421	0.132599	-0.697155	0.485706	0.778278
ENSG00000198547.10	C20orf203	protein_coding	7.26552	-0.690409	0.990309	-0.697165	0.485699	0.778278
ENSG00000253653.1	AC009185.1	lncRNA	3.09005	0.645569	0.926096	0.697087	0.485748	0.778278
ENSG00000281974.1	AC025268.1	TEC	3.5017	0.655691	0.940935	0.696851	0.485896	0.778389
ENSG00000181027.11	FKRP	protein_coding	243.763	0.234945	0.337197	0.696757	0.485955	0.778416
ENSG00000101892.12	ATP1B4	protein_coding	3.53938	0.625672	0.898251	0.696545	0.486088	0.778477
ENSG00000169994.18	MYO7B	protein_coding	12.627	-0.747378	1.07301	-0.696525	0.4861	0.778477
ENSG00000240864.3	IGKV1-16	IG_V_gene	4.06087	0.716274	1.02844	0.696465	0.486138	0.778477
ENSG00000250069.1	AC011379.1	lncRNA	2.87399	0.772898	1.1098	0.696429	0.48616	0.778477
ENSG00000105669.14	COPE	protein_coding	2360.55	0.102527	0.147282	0.696128	0.486348	0.778609
ENSG00000113328.19	CCNG1	protein_coding	1620.95	0.116398	0.167268	0.695877	0.486506	0.778609
ENSG00000141959.17	PFKL	protein_coding	2365.74	0.194719	0.279739	0.696075	0.486382	0.778609
ENSG00000188676.13	IDO2	protein_coding	2.99296	-0.700171	1.00624	-0.695829	0.486536	0.778609
ENSG00000215347.4	SLC25A5P1	transcribed_processed_pseudogene	14.2756	0.329395	0.473155	0.696168	0.486324	0.778609
ENSG00000261796.1	ISY1-RAB43	protein_coding	125.58	1.87755	2.69797	0.695911	0.486484	0.778609
ENSG00000269226.7	TMSB15B	protein_coding	55.1282	-0.183088	0.263117	-0.695843	0.486527	0.778609
ENSG00000170264.13	FAM161A	protein_coding	270.015	-0.123082	0.176921	-0.695691	0.486622	0.778626
ENSG00000174428.18	GTF2IRD2B	protein_coding	211.022	0.2481	0.35663	0.695677	0.486631	0.778626
ENSG00000183258.12	DDX41	protein_coding	2767.11	-0.23077	0.331929	-0.695238	0.486906	0.778999
ENSG00000235912.1	AL031729.1	processed_pseudogene	69.852	0.424651	0.610876	0.69515	0.486961	0.779021
ENSG00000286098.1	AC008770.4	protein_coding	3.59497	-1.88099	2.70624	-0.695056	0.48702	0.779048
ENSG00000136144.12	RCBTB1	protein_coding	838.727	-0.0954067	0.137301	-0.69487	0.487137	0.779167
ENSG00000253767.3	PCDHGA8	protein_coding	6.95214	-0.475308	0.684249	-0.694643	0.487279	0.779328
ENSG00000156876.10	SASS6	protein_coding	349.113	0.112341	0.161763	0.694479	0.487382	0.779419
ENSG00000240854.1	PSMC2P1	processed_pseudogene	4.4849	0.556855	0.801901	0.694418	0.48742	0.779419
ENSG00000233426.3	EIF3FP3	processed_pseudogene	1072.97	-0.101689	0.146453	-0.694343	0.487467	0.779427
ENSG00000084090.14	STARD7	protein_coding	3886.68	-0.0725293	0.104507	-0.694012	0.487674	0.779625
ENSG00000102879.16	CORO1A	protein_coding	7011.24	-0.053781	0.0774895	-0.694043	0.487655	0.779625
ENSG00000134461.16	ANKRD16	protein_coding	193.555	-0.0964778	0.139051	-0.693832	0.487787	0.779654
ENSG00000165533.19	TTC8	protein_coding	79.5483	0.231999	0.334342	0.693899	0.487746	0.779654
ENSG00000249437.8	NAIP	protein_coding	164.864	-0.12749	0.183761	-0.693782	0.487819	0.779654
ENSG00000165526.9	RPUSD4	protein_coding	693.049	0.102507	0.147798	0.693563	0.487957	0.779673
ENSG00000198838.14	RYR3	protein_coding	6.66682	-0.672699	0.969874	-0.693595	0.487937	0.779673
ENSG00000283698.1	VINAC1P	transcribed_unitary_pseudogene	4.22632	0.712239	1.02676	0.693674	0.487887	0.779673
ENSG00000279668.3	AC024610.2	lncRNA	4.42961	-0.692499	0.99876	-0.693359	0.488084	0.77981
ENSG00000176909.12	MAMSTR	protein_coding	21.7142	-0.26598	0.383682	-0.693231	0.488165	0.779872
ENSG00000147123.11	NDUFB11	protein_coding	1220.59	-0.0817238	0.1179	-0.693163	0.488207	0.779873
ENSG00000174529.7	TMEM81	protein_coding	22.7899	-0.261374	0.377142	-0.693039	0.488285	0.779908
ENSG00000174606.14	ANGEL2	protein_coding	559.007	0.154778	0.22339	0.69286	0.488397	0.779908
ENSG00000203865.11	ATP1A1-AS1	lncRNA	77.3749	0.277973	0.401133	0.692969	0.488329	0.779908
ENSG00000250899.3	AC125807.2	lncRNA	3.79408	-0.852279	1.23001	-0.692904	0.48837	0.779908
ENSG00000277342.1	AC048344.4	lncRNA	7.84921	0.410502	0.592596	0.692718	0.488486	0.779916
ENSG00000277476.1	AC005332.5	lncRNA	23.3536	-0.295519	0.426597	-0.692737	0.488475	0.779916
ENSG00000128040.11	SPINK2	protein_coding	19.3361	0.409069	0.590586	0.692649	0.48853	0.779918
ENSG00000124593.16	AL365205.1	protein_coding	207.952	-0.246106	0.35536	-0.692554	0.488589	0.779947
ENSG00000116819.8	TFAP2E	protein_coding	3.30732	0.651276	0.940609	0.692398	0.488687	0.780036
ENSG00000164975.15	SNAPC3	protein_coding	901.53	0.0853944	0.12335	0.692295	0.488752	0.780073
ENSG00000147533.17	GOLGA7	protein_coding	517.189	0.0816059	0.117942	0.691913	0.488992	0.7801
ENSG00000176101.12	SSNA1	protein_coding	892.962	0.078195	0.112969	0.692178	0.488826	0.7801
ENSG00000178252.18	WDR6	protein_coding	3596.89	-0.101589	0.146776	-0.692132	0.488854	0.7801
ENSG00000186960.12	LINC01551	lncRNA	47.1531	-0.27266	0.394055	-0.691934	0.488979	0.7801
ENSG00000236539.3	HNRNPA1P54	processed_pseudogene	20.731	-0.279264	0.403638	-0.691867	0.489021	0.7801
ENSG00000273047.1	AL121845.2	protein_coding	5.80833	-1.73534	2.50766	-0.692017	0.488927	0.7801
ENSG00000102053.12	ZC3H12B	protein_coding	61.0142	-0.177589	0.256725	-0.691746	0.489097	0.780154
ENSG00000105926.16	MPP6	protein_coding	903.148	0.121599	0.175856	0.69147	0.48927	0.780178
ENSG00000132394.11	EEFSEC	protein_coding	576.685	-0.0746904	0.108034	-0.691362	0.489338	0.780178
ENSG00000165929.13	TC2N	protein_coding	107.879	0.198126	0.286494	0.691555	0.489217	0.780178
ENSG00000169085.13	VXN	protein_coding	3.73697	0.868112	1.25573	0.691321	0.489364	0.780178
ENSG00000213599.10	SLX1A-SULT1A3	lncRNA	307.04	0.136921	0.197992	0.691548	0.489221	0.780178
ENSG00000221838.10	AP4M1	protein_coding	285.658	0.14097	0.203903	0.691357	0.489341	0.780178
ENSG00000138101.19	DTNB	protein_coding	168.272	0.227274	0.328831	0.691158	0.489466	0.780208
ENSG00000275464.5	FP565260.1	protein_coding	739.21	-0.117769	0.170386	-0.691192	0.489445	0.780208
ENSG00000018408.15	WWTR1	protein_coding	4.43099	0.664475	0.961661	0.690967	0.489587	0.78023
ENSG00000115364.14	MRPL19	protein_coding	1072.94	0.0854514	0.123664	0.690994	0.489569	0.78023
ENSG00000211455.8	STK38L	protein_coding	303.014	-0.152709	0.221018	-0.690935	0.489606	0.78023
ENSG00000173588.15	CEP83	protein_coding	475.306	0.191864	0.277724	0.690844	0.489664	0.780254
ENSG00000099804.9	CDC34	protein_coding	1215.97	0.126533	0.18384	0.688277	0.491279	0.780286
ENSG00000101473.17	ACOT8	protein_coding	382.201	-0.104211	0.150904	-0.690576	0.489832	0.780286
ENSG00000102452.18	NALCN	protein_coding	3.42611	0.78109	1.13169	0.6902	0.490068	0.780286
ENSG00000105737.9	GRIK5	protein_coding	29.7579	-0.246364	0.357658	-0.688824	0.490934	0.780286
ENSG00000111639.8	MRPL51	protein_coding	2333.6	-0.076627	0.111122	-0.689576	0.490461	0.780286
ENSG00000112365.5	ZBTB24	protein_coding	502.805	-0.0780544	0.11327	-0.689102	0.490759	0.780286
ENSG00000119979.18	DENND10	protein_coding	291.847	0.136342	0.197571	0.690093	0.490135	0.780286
ENSG00000121903.14	ZSCAN20	protein_coding	84.3263	0.214589	0.310673	0.690722	0.48974	0.780286
ENSG00000124406.16	ATP8A1	protein_coding	846.339	-0.222775	0.323418	-0.688816	0.490939	0.780286
ENSG00000133858.17	ZFC3H1	protein_coding	1323.68	0.140893	0.204424	0.689222	0.490684	0.780286
ENSG00000135241.17	PNPLA8	protein_coding	745.573	0.12016	0.174054	0.690359	0.489968	0.780286
ENSG00000137807.16	KIF23	protein_coding	1384.09	-0.124983	0.181354	-0.689166	0.490719	0.780286
ENSG00000138459.9	SLC35A5	protein_coding	250.048	0.129191	0.187064	0.690625	0.489802	0.780286
ENSG00000140691.18	ARMC5	protein_coding	190.54	0.11915	0.172757	0.689698	0.490384	0.780286
ENSG00000143633.13	C1orf131	protein_coding	436.714	-0.0638743	0.0926671	-0.689287	0.490642	0.780286
ENSG00000153790.12	C7orf31	protein_coding	144.516	-0.177487	0.257268	-0.689894	0.490261	0.780286
ENSG00000153896.19	ZNF599	protein_coding	62.3932	-0.260275	0.37813	-0.688323	0.49125	0.780286
ENSG00000154767.15	XPC	protein_coding	623.18	0.0981881	0.142276	0.690125	0.490116	0.780286
ENSG00000160336.16	ZNF761	protein_coding	420.597	-0.118622	0.172272	-0.688573	0.491092	0.780286
ENSG00000164938.14	TP53INP1	protein_coding	72.048	0.253502	0.368071	0.688732	0.490992	0.780286
ENSG00000165195.16	PIGA	protein_coding	287.1	-0.544271	0.789711	-0.689202	0.490696	0.780286
ENSG00000165671.21	NSD1	protein_coding	2076.69	0.14186	0.205606	0.689963	0.490217	0.780286
ENSG00000166173.11	LARP6	protein_coding	4.92531	0.550079	0.798749	0.688676	0.491027	0.780286
ENSG00000170946.15	DNAJC24	protein_coding	358.145	-0.180152	0.261678	-0.688446	0.491172	0.780286
ENSG00000175564.13	UCP3	protein_coding	14.5312	-0.39975	0.580624	-0.688483	0.491149	0.780286
ENSG00000176840.12	MIR7-3HG	lncRNA	6.36742	-0.587969	0.852043	-0.69007	0.49015	0.780286
ENSG00000182903.16	ZNF721	protein_coding	828.094	0.0808665	0.117171	0.690158	0.490095	0.780286
ENSG00000185798.8	WDR53	protein_coding	285.018	-0.135368	0.196504	-0.68888	0.490899	0.780286
ENSG00000196290.16	NIF3L1	protein_coding	664.047	-0.0973673	0.14146	-0.6883	0.491264	0.780286
ENSG00000230002.3	ALMS1-IT1	lncRNA	7.2347	-0.552058	0.799829	-0.69022	0.490056	0.780286
ENSG00000236790.6	LINC00299	lncRNA	6.98209	0.532288	0.772132	0.689374	0.490588	0.780286
ENSG00000236829.9	Z97634.1	transcribed_processed_pseudogene	12.6164	-0.328793	0.477607	-0.688418	0.49119	0.780286
ENSG00000269800.1	PLEKHA3P1	processed_pseudogene	3.86485	0.868212	1.26114	0.688433	0.49118	0.780286
ENSG00000269947.1	AC135178.6	lncRNA	9.29055	0.43939	0.63689	0.6899	0.490257	0.780286
ENSG00000273802.2	H2BC8	protein_coding	3.49436	-0.612358	0.888218	-0.689423	0.490557	0.780286
ENSG00000280397.1	AC011592.1	TEC	5.17427	-0.499216	0.723789	-0.689725	0.490367	0.780286
ENSG00000283023.1	FRG1GP	unprocessed_pseudogene	18.1135	0.306414	0.444913	0.688704	0.491009	0.780286
ENSG00000285219.2	HULC	lncRNA	26.0406	0.374277	0.542534	0.689867	0.490278	0.780286
ENSG00000065613.15	SLK	protein_coding	888.334	0.295853	0.429949	0.688113	0.491382	0.780383
ENSG00000114904.13	NEK4	protein_coding	440.995	-0.146968	0.213638	-0.687928	0.491498	0.780394
ENSG00000175893.12	ZDHHC21	protein_coding	610.044	-0.121892	0.177211	-0.687835	0.491556	0.780394
ENSG00000176208.9	ATAD5	protein_coding	536.648	-0.14457	0.210167	-0.687883	0.491527	0.780394
ENSG00000243477.6	NAA80	protein_coding	167.896	0.134981	0.196215	0.687927	0.491499	0.780394
ENSG00000154553.16	PDLIM3	protein_coding	35.9062	-0.491381	0.714714	-0.687521	0.491754	0.780534
ENSG00000184402.15	SS18L1	protein_coding	526.605	0.112571	0.163741	0.687495	0.491771	0.780534
ENSG00000286118.1	AC234031.1	lncRNA	13.8249	0.368027	0.535213	0.687628	0.491687	0.780534
ENSG00000171570.11	RAB4B-EGLN2	protein_coding	4.56133	-1.39127	2.02429	-0.687288	0.491901	0.780674
ENSG00000105699.17	LSR	protein_coding	485.604	0.122706	0.178636	0.686907	0.492141	0.780922
ENSG00000273064.1	AC017083.1	lncRNA	17.6946	-0.291806	0.424777	-0.686962	0.492107	0.780922
ENSG00000188629.13	ZNF177	protein_coding	18.8829	0.321733	0.468426	0.68684	0.492184	0.780922
ENSG00000280367.1	AP002364.1	TEC	7.09306	0.499068	0.726685	0.686773	0.492226	0.780922
ENSG00000117758.14	STX12	protein_coding	452.157	-0.13071	0.190364	-0.686635	0.492313	0.780994
ENSG00000285053.1	TBCE	protein_coding	457.603	-0.168387	0.245431	-0.686088	0.492657	0.781474
ENSG00000181218.5	H2AW	protein_coding	12.6714	-0.382456	0.557508	-0.68601	0.492707	0.781486
ENSG00000104824.18	HNRNPL	protein_coding	9091.15	0.0757605	0.110456	0.68589	0.492783	0.781539
ENSG00000004779.10	NDUFAB1	protein_coding	1806.86	-0.084816	0.123725	-0.685521	0.493015	0.781689
ENSG00000204277.1	LINC01993	lncRNA	8.2984	-0.420341	0.613392	-0.685273	0.493172	0.781689
ENSG00000223799.1	IL10RB-DT	lncRNA	3.20047	-0.695814	1.01488	-0.685609	0.492959	0.781689
ENSG00000227486.2	AL050309.1	lncRNA	9.99307	-0.732345	1.06855	-0.685365	0.493114	0.781689
ENSG00000249115.9	HAUS5	protein_coding	898.395	0.11387	0.166088	0.685599	0.492966	0.781689
ENSG00000258461.5	AC012651.1	protein_coding	12.4055	0.484212	0.706573	0.685296	0.493157	0.781689
ENSG00000281548.1	LINC00895	lncRNA	11.5803	-0.464426	0.677566	-0.685434	0.49307	0.781689
ENSG00000081870.12	HSPB11	protein_coding	645.212	-0.103924	0.151689	-0.685114	0.493272	0.781724
ENSG00000256060.3	TRAPPC2B	protein_coding	24.6667	0.314825	0.459528	0.685104	0.493278	0.781724
ENSG00000272525.1	BTF3-DT	lncRNA	18.3473	-0.248829	0.363355	-0.68481	0.493464	0.781953
ENSG00000146021.15	KLHL3	protein_coding	151.868	-0.172341	0.251825	-0.684371	0.493741	0.78215
ENSG00000168556.7	ING2	protein_coding	278.995	-0.176933	0.258533	-0.684374	0.493739	0.78215
ENSG00000182154.8	MRPL41	protein_coding	358.898	-0.124001	0.181197	-0.684345	0.493757	0.78215
ENSG00000267740.5	AC024592.3	protein_coding	14.4786	-0.380412	0.555826	-0.684409	0.493717	0.78215
ENSG00000114268.12	PFKFB4	protein_coding	632.253	-0.0760401	0.111165	-0.684032	0.493955	0.782293
ENSG00000124196.6	GTSF1L	protein_coding	6.48482	-0.593813	0.868093	-0.684043	0.493948	0.782293
ENSG00000257108.2	NHLRC4	protein_coding	20.6297	-0.29426	0.430203	-0.684003	0.493973	0.782293
ENSG00000102921.8	N4BP1	protein_coding	479.297	0.208273	0.30465	0.683649	0.494197	0.782454
ENSG00000175029.17	CTBP2	protein_coding	5.03586	0.765965	1.12042	0.683642	0.494201	0.782454
ENSG00000279253.1	AL121753.2	TEC	9.09172	0.480949	0.703441	0.683709	0.494159	0.782454
ENSG00000153130.18	SCOC	protein_coding	209.253	0.102619	0.150161	0.683394	0.494358	0.782636
ENSG00000082397.18	EPB41L3	protein_coding	4.92955	-0.980556	1.43575	-0.682958	0.494633	0.782663
ENSG00000106683.15	LIMK1	protein_coding	868.353	0.142191	0.208222	0.682881	0.494682	0.782663
ENSG00000137804.14	NUSAP1	protein_coding	2957.75	-0.175015	0.256308	-0.682833	0.494713	0.782663
ENSG00000196912.12	ANKRD36B	protein_coding	203.603	-0.449851	0.658618	-0.683022	0.494593	0.782663
ENSG00000213279.2	Z97192.2	lncRNA	4.72949	-0.626055	0.916457	-0.683125	0.494528	0.782663
ENSG00000238083.8	LRRC37A2	protein_coding	254.363	-0.102542	0.150124	-0.683051	0.494574	0.782663
ENSG00000240036.4	AC104563.1	processed_pseudogene	4.40746	0.620437	0.908296	0.683078	0.494557	0.782663
ENSG00000279555.1	AC091181.1	TEC	4.25453	-0.610915	0.894285	-0.683132	0.494523	0.782663
ENSG00000161609.10	KASH5	protein_coding	82.0636	0.183012	0.268177	0.68243	0.494967	0.782866
ENSG00000182325.11	FBXL6	protein_coding	906.01	-0.0921534	0.135034	-0.682446	0.494957	0.782866
ENSG00000246145.1	RRS1-AS1	lncRNA	5.54719	-0.51363	0.752541	-0.682528	0.494905	0.782866
ENSG00000261934.2	PCDHGA9	protein_coding	14.3007	0.431842	0.63298	0.682236	0.49509	0.782993
ENSG00000189401.3	OTUD6A	protein_coding	4.8112	0.752057	1.10268	0.682025	0.495223	0.783137
ENSG00000063854.13	HAGH	protein_coding	344.277	0.0949852	0.139313	0.681813	0.495357	0.783216
ENSG00000164967.10	RPP25L	protein_coding	466.511	-0.0881818	0.129324	-0.681868	0.495323	0.783216
ENSG00000083067.24	TRPM3	protein_coding	11.3544	-0.387142	0.567902	-0.681705	0.495425	0.783258
ENSG00000186665.10	C17orf58	protein_coding	373.06	0.0960063	0.140875	0.6815	0.495555	0.78335
ENSG00000212961.4	HNRNPA1P40	processed_pseudogene	3.72036	-1.02699	1.507	-0.681479	0.495568	0.78335
ENSG00000155846.17	PPARGC1B	protein_coding	312.674	-0.115126	0.169141	-0.680647	0.496095	0.783858
ENSG00000210176.1	MT-TH	Mt_tRNA	3.24341	0.586819	0.86216	0.680639	0.4961	0.783858
ENSG00000235023.1	AP001626.1	lncRNA	2.90834	-0.736594	1.08207	-0.680727	0.496044	0.783858
ENSG00000250081.1	AC025176.1	lncRNA	4.42263	-0.55129	0.809874	-0.680711	0.496054	0.783858
ENSG00000272381.2	LINC02664	lncRNA	7.35864	-0.475624	0.698736	-0.680693	0.496066	0.783858
ENSG00000167123.19	CERCAM	protein_coding	84.3343	0.299931	0.440717	0.680552	0.496155	0.783878
ENSG00000151576.10	QTRT2	protein_coding	635.624	0.10334	0.151881	0.6804	0.496251	0.783896
ENSG00000226312.7	CFLAR-AS1	lncRNA	6.98507	0.428306	0.629465	0.680429	0.496233	0.783896
ENSG00000106723.17	SPIN1	protein_coding	748.99	-0.180787	0.26578	-0.680212	0.49637	0.784018
ENSG00000236137.1	AL445231.1	lncRNA	10.928	0.427917	0.629343	0.679943	0.49654	0.78422
ENSG00000163864.17	NMNAT3	protein_coding	121.595	-0.17107	0.251625	-0.679863	0.496591	0.784233
ENSG00000286652.1	AL021918.5	lncRNA	3.16506	0.879865	1.29451	0.679691	0.4967	0.784339
ENSG00000183638.6	RP1L1	protein_coding	6.50475	0.722201	1.06271	0.679583	0.496768	0.78438
ENSG00000016391.11	CHDH	protein_coding	19.2435	-0.515413	0.758776	-0.679269	0.496967	0.784519
ENSG00000124562.10	SNRPC	protein_coding	2327.32	-0.0861335	0.126808	-0.679244	0.496983	0.784519
ENSG00000231105.2	ECE1-AS1	lncRNA	11.913	0.379108	0.55804	0.679356	0.496912	0.784519
ENSG00000075856.12	SART3	protein_coding	1730.27	0.0881059	0.129726	0.679169	0.497031	0.784528
ENSG00000164331.10	ANKRA2	protein_coding	164.395	0.154619	0.227794	0.678766	0.497286	0.784859
ENSG00000174501.14	ANKRD36C	protein_coding	171.634	0.221797	0.326841	0.67861	0.497385	0.784859
ENSG00000196418.12	ZNF124	protein_coding	109.471	-0.114992	0.169472	-0.67853	0.497436	0.784859
ENSG00000197548.12	ATG7	protein_coding	300.053	0.137833	0.203089	0.678684	0.497338	0.784859
ENSG00000248923.1	MTND5P11	processed_pseudogene	3.05831	0.664611	0.979523	0.678504	0.497452	0.784859
ENSG00000130811.12	EIF3G	protein_coding	4137.04	0.087558	0.129084	0.678304	0.497579	0.784927
ENSG00000186564.6	FOXD2	protein_coding	12.7389	-0.304383	0.448726	-0.678327	0.497565	0.784927
ENSG00000145740.19	SLC30A5	protein_coding	1129.22	0.0969426	0.143054	0.677664	0.497985	0.785356
ENSG00000166266.14	CUL5	protein_coding	586.089	0.174228	0.257111	0.677637	0.498002	0.785356
ENSG00000196214.11	ZNF766	protein_coding	418.75	0.134586	0.198628	0.67758	0.498038	0.785356
ENSG00000262074.7	SNORD3B-2	snoRNA	47.5786	-0.227506	0.335781	-0.677542	0.498062	0.785356
ENSG00000269553.1	U62631.1	lncRNA	51.0782	-0.215533	0.318036	-0.677699	0.497963	0.785356
ENSG00000101213.7	PTK6	protein_coding	9.28798	0.395666	0.584127	0.677364	0.498175	0.785466
ENSG00000267277.1	AC024575.1	lncRNA	23.3929	-0.263416	0.389009	-0.677147	0.498313	0.785617
ENSG00000100416.15	TRMU	protein_coding	1134.93	-0.0850963	0.125682	-0.677078	0.498356	0.785619
ENSG00000083097.14	DOP1A	protein_coding	260.001	0.219977	0.324993	0.676867	0.49849	0.785631
ENSG00000204650.14	LINC02210	transcribed_unitary_pseudogene	358.633	-0.163551	0.241588	-0.676982	0.498417	0.785631
ENSG00000213225.7	NOC2LP1	transcribed_processed_pseudogene	7.96648	-0.408139	0.602971	-0.67688	0.498482	0.785631
ENSG00000277879.1	AL391988.1	lncRNA	15.0969	0.291755	0.431092	0.67678	0.498546	0.785651
ENSG00000064763.11	FAR2	protein_coding	5.66198	-0.662546	0.979191	-0.676626	0.498643	0.785671
ENSG00000202058.1	RN7SKP80	misc_RNA	5.51834	-0.439203	0.649051	-0.676685	0.498606	0.785671
ENSG00000173480.11	ZNF417	protein_coding	84.2816	-0.264801	0.391431	-0.676494	0.498727	0.785737
ENSG00000223773.7	CD99P1	transcribed_unprocessed_pseudogene	26.3462	-0.235411	0.348116	-0.676244	0.498886	0.785854
ENSG00000282458.1	WASH5P	transcribed_processed_pseudogene	1664.5	0.301253	0.445449	0.676291	0.498856	0.785854
ENSG00000033122.21	LRRC7	protein_coding	13.9722	-0.600473	0.889074	-0.675391	0.499427	0.785974
ENSG00000083845.9	RPS5	protein_coding	14320	-0.0827081	0.122413	-0.675646	0.499265	0.785974
ENSG00000130300.9	PLVAP	protein_coding	2.7632	0.710381	1.0518	0.675394	0.499425	0.785974
ENSG00000140526.18	ABHD2	protein_coding	622.909	0.180841	0.267666	0.675621	0.499282	0.785974
ENSG00000148824.19	MTG1	protein_coding	891.517	0.0805366	0.119171	0.675808	0.499163	0.785974
ENSG00000164167.12	LSM6	protein_coding	505.168	-0.112618	0.166598	-0.675985	0.49905	0.785974
ENSG00000182687.4	GALR2	protein_coding	2.76975	0.746443	1.10457	0.67578	0.49918	0.785974
ENSG00000239975.2	IGKV1D-33	IG_V_gene	163.695	0.179129	0.265172	0.675522	0.499344	0.785974
ENSG00000280355.1	AL132656.4	TEC	34.4821	0.193927	0.287088	0.675497	0.49936	0.785974
ENSG00000284770.2	TBCE	protein_coding	148.239	0.399566	0.591291	0.675751	0.499199	0.785974
ENSG00000286467.1	AC108052.1	lncRNA	3.48618	0.838331	1.24056	0.675767	0.499189	0.785974
ENSG00000100292.18	HMOX1	protein_coding	81.9825	0.188094	0.278556	0.675248	0.499518	0.785984
ENSG00000143226.15	FCGR2A	protein_coding	30.9108	-0.260839	0.386274	-0.67527	0.499504	0.785984
ENSG00000141098.13	GFOD2	protein_coding	443.147	-0.0720472	0.106729	-0.675047	0.499646	0.786034
ENSG00000149196.16	HIKESHI	protein_coding	630.225	0.119384	0.176837	0.675108	0.499607	0.786034
ENSG00000164754.15	RAD21	protein_coding	5509.02	0.0972943	0.14414	0.674998	0.499677	0.786034
ENSG00000153561.13	RMND5A	protein_coding	1631.63	0.118431	0.175485	0.674881	0.499751	0.786084
ENSG00000237399.7	PITRM1-AS1	lncRNA	5.23899	0.644956	0.955835	0.674757	0.49983	0.786142
ENSG00000228672.4	PROB1	protein_coding	52.2705	-0.166708	0.247134	-0.674566	0.499952	0.786267
ENSG00000146247.14	PHIP	protein_coding	1200.45	0.130301	0.193199	0.67444	0.500032	0.786326
ENSG00000130733.11	YIPF2	protein_coding	360.081	-0.138011	0.204713	-0.67417	0.500203	0.786466
ENSG00000164134.13	NAA15	protein_coding	2856.56	0.122947	0.182368	0.674167	0.500205	0.786466
ENSG00000244921.2	MTCYBP18	processed_pseudogene	16.1955	-0.368102	0.546182	-0.673955	0.50034	0.786611
ENSG00000123178.15	SPRYD7	protein_coding	448.546	0.274155	0.406842	0.67386	0.5004	0.786626
ENSG00000196781.16	TLE1	protein_coding	232.621	0.173268	0.257148	0.673807	0.500434	0.786626
ENSG00000132879.14	FBXO44	protein_coding	24.0939	-0.416347	0.618039	-0.673658	0.500529	0.786708
ENSG00000154222.15	CC2D1B	protein_coding	667.411	-0.249708	0.37077	-0.673485	0.500639	0.786815
ENSG00000266490.1	AC127024.5	lncRNA	9.8864	-0.347503	0.516167	-0.673238	0.500796	0.786995
ENSG00000020181.18	ADGRA2	protein_coding	18.876	-0.36399	0.541119	-0.672662	0.501162	0.787203
ENSG00000107566.14	ERLIN1	protein_coding	727.082	-0.110199	0.163786	-0.672825	0.501059	0.787203
ENSG00000149485.19	FADS1	protein_coding	416.421	-0.129163	0.192027	-0.672631	0.501182	0.787203
ENSG00000161654.10	LSM12	protein_coding	1078.48	0.103804	0.154254	0.672943	0.500984	0.787203
ENSG00000230724.9	LINC01001	lncRNA	244.778	-0.167139	0.248467	-0.67268	0.501151	0.787203
ENSG00000275160.1	AL354718.1	processed_pseudogene	22.7609	-0.243465	0.361847	-0.672838	0.50105	0.787203
ENSG00000109180.15	OCIAD1	protein_coding	1624.52	-0.100788	0.149859	-0.672556	0.50123	0.787211
ENSG00000175595.15	ERCC4	protein_coding	257.406	-0.186001	0.276712	-0.672183	0.501467	0.787451
ENSG00000257391.1	AC126763.1	lncRNA	14.3359	-0.293194	0.436179	-0.672187	0.501464	0.787451
ENSG00000117593.12	DARS2	protein_coding	1072.07	0.0668853	0.0995572	0.671828	0.501693	0.787606
ENSG00000141699.11	RETREG3	protein_coding	409.577	0.174792	0.26016	0.671864	0.501671	0.787606
ENSG00000216285.5	AC078819.1	processed_pseudogene	6.69907	-1.33837	1.99177	-0.67195	0.501616	0.787606
ENSG00000237596.7	AL138828.1	lncRNA	15.2173	-0.380779	0.567003	-0.671564	0.501861	0.787803
ENSG00000256229.8	ZNF486	protein_coding	13.9231	-0.419623	0.624933	-0.671469	0.501922	0.787832
ENSG00000070882.13	OSBPL3	protein_coding	503.647	-0.248435	0.37015	-0.671176	0.502109	0.787857
ENSG00000099864.18	PALM	protein_coding	4.7868	0.675303	1.00657	0.670894	0.502288	0.787857
ENSG00000103248.19	MTHFSD	protein_coding	430.023	0.13719	0.204382	0.671242	0.502067	0.787857
ENSG00000120215.10	MLANA	protein_coding	4.15724	0.57436	0.856063	0.670932	0.502264	0.787857
ENSG00000186792.17	HYAL3	protein_coding	62.8118	0.166931	0.248752	0.671075	0.502173	0.787857
ENSG00000188613.7	NANOS1	protein_coding	87.8508	-0.209313	0.311817	-0.671271	0.502048	0.787857
ENSG00000250608.2	AC010210.1	lncRNA	2.79437	0.692007	1.03154	0.670845	0.502319	0.787857
ENSG00000260273.1	AL359711.2	lncRNA	3.83987	-0.536416	0.799491	-0.670947	0.502254	0.787857
ENSG00000278993.1	AC002350.2	TEC	21.5038	0.273972	0.408078	0.671373	0.501983	0.787857
ENSG00000028310.18	BRD9	protein_coding	1520.62	0.0838855	0.125067	0.670726	0.502395	0.787885
ENSG00000102871.16	TRADD	protein_coding	187.71	0.160063	0.238699	0.670565	0.502497	0.787885
ENSG00000103253.19	HAGHL	protein_coding	620.111	-0.155393	0.231778	-0.670439	0.502578	0.787885
ENSG00000183576.13	SETD3	protein_coding	1652.19	0.0533995	0.0796691	0.670266	0.502688	0.787885
ENSG00000186376.15	ZNF75D	protein_coding	118.89	-0.136041	0.202889	-0.67052	0.502526	0.787885
ENSG00000204217.15	BMPR2	protein_coding	285.524	0.147091	0.219371	0.670513	0.502531	0.787885
ENSG00000229981.8	LINC01435	lncRNA	5.24279	0.528211	0.788049	0.670277	0.502682	0.787885
ENSG00000234215.3	CT66	lncRNA	14.046	-0.363784	0.542784	-0.670219	0.502718	0.787885
ENSG00000261437.1	AC108860.2	lncRNA	3.75667	0.67582	1.0082	0.670321	0.502653	0.787885
ENSG00000223198.1	RNU2-22P	snRNA	3.27888	0.684955	1.02211	0.670137	0.502771	0.7879
ENSG00000261557.1	EEF1A1P38	processed_pseudogene	7.13317	-0.480729	0.71752	-0.669987	0.502866	0.787983
ENSG00000198420.10	TCAF1	protein_coding	25.6029	0.403467	0.602482	0.669674	0.503066	0.788229
ENSG00000065518.8	NDUFB4	protein_coding	901.972	-0.089416	0.133657	-0.668997	0.503497	0.788489
ENSG00000100577.19	GSTZ1	protein_coding	294.967	0.0943257	0.140968	0.66913	0.503413	0.788489
ENSG00000136868.11	SLC31A1	protein_coding	696.901	-0.0646295	0.0966197	-0.668906	0.503555	0.788489
ENSG00000171962.18	DRC3	protein_coding	6.78058	-0.90273	1.34874	-0.669311	0.503297	0.788489
ENSG00000198868.3	MTND4LP30	processed_pseudogene	13.5098	0.36395	0.544049	0.668966	0.503517	0.788489
ENSG00000214078.13	CPNE1	protein_coding	3290.82	0.0746459	0.111598	0.668882	0.503571	0.788489
ENSG00000245330.4	AP005717.1	lncRNA	15.6273	0.364334	0.544387	0.669255	0.503333	0.788489
ENSG00000256771.4	ZNF253	protein_coding	293.516	0.121177	0.181079	0.669197	0.50337	0.788489
ENSG00000065802.12	ASB1	protein_coding	796.29	-0.142209	0.212697	-0.6686	0.50375	0.7886
ENSG00000119547.6	ONECUT2	protein_coding	55.043	0.367432	0.549633	0.668505	0.503811	0.7886
ENSG00000148634.16	HERC4	protein_coding	707.856	0.104984	0.15704	0.668515	0.503805	0.7886
ENSG00000184220.12	CMSS1	protein_coding	1184.67	-0.0639678	0.0956819	-0.668547	0.503784	0.7886
ENSG00000150873.12	C2orf50	protein_coding	7.87508	-0.466826	0.698469	-0.668357	0.503906	0.788681
ENSG00000146147.15	MLIP	protein_coding	3.13763	-0.72604	1.08725	-0.667777	0.504276	0.789062
ENSG00000163406.11	SLC15A2	protein_coding	66.9923	-0.469417	0.702867	-0.66786	0.504223	0.789062
ENSG00000224796.1	RPL32P1	processed_pseudogene	5.42984	0.624461	0.93511	0.667794	0.504265	0.789062
ENSG00000095059.16	DHPS	protein_coding	1133.95	0.0863237	0.129344	0.667396	0.504519	0.789161
ENSG00000100575.14	TIMM9	protein_coding	385.641	0.104786	0.157021	0.667336	0.504557	0.789161
ENSG00000148400.13	NOTCH1	protein_coding	205.392	0.20524	0.30753	0.667382	0.504528	0.789161
ENSG00000241170.3	AP001992.1	transcribed_processed_pseudogene	21.5076	0.235075	0.352224	0.667403	0.504514	0.789161
ENSG00000243147.8	MRPL33	protein_coding	430.07	0.0720558	0.107979	0.667315	0.504571	0.789161
ENSG00000261420.1	AL022069.1	lncRNA	23.8736	-0.280026	0.419655	-0.667278	0.504595	0.789161
ENSG00000165406.16	MARCHF8	protein_coding	524.91	-0.104662	0.156915	-0.666997	0.504774	0.789376
ENSG00000196453.8	ZNF777	protein_coding	255.204	0.0879095	0.131844	0.666768	0.50492	0.789538
ENSG00000288031.1	AC093838.2	transcribed_unprocessed_pseudogene	3.45351	-0.730253	1.09555	-0.666564	0.505051	0.789676
ENSG00000125691.14	RPL23	protein_coding	16586.5	-0.0699891	0.105021	-0.666429	0.505137	0.789716
ENSG00000166997.8	CNPY4	protein_coding	218.607	-0.0901712	0.135313	-0.66639	0.505162	0.789716
ENSG00000138111.14	MFSD13A	protein_coding	454.098	0.0751026	0.112733	0.666201	0.505283	0.789772
ENSG00000185619.18	PCGF3	protein_coding	610.301	-0.0805206	0.12086	-0.66623	0.505264	0.789772
ENSG00000109618.13	SEPSECS	protein_coding	274.607	-0.0920306	0.138271	-0.66558	0.505679	0.79026
ENSG00000224905.7	AP001347.1	lncRNA	14.9198	-0.368667	0.553854	-0.665639	0.505642	0.79026
ENSG00000143702.16	CEP170	protein_coding	746.812	-0.178718	0.268636	-0.665279	0.505872	0.790428
ENSG00000165730.16	STOX1	protein_coding	27.4433	-0.317201	0.476781	-0.665297	0.505861	0.790428
ENSG00000025772.8	TOMM34	protein_coding	2513.83	-0.0617525	0.0929308	-0.6645	0.50637	0.790536
ENSG00000100027.17	YPEL1	protein_coding	107.958	0.258665	0.389228	0.664558	0.506333	0.790536
ENSG00000137411.19	VARS2	protein_coding	1366.75	0.107672	0.161912	0.665003	0.506049	0.790536
ENSG00000154269.15	ENPP3	protein_coding	89.6815	0.292883	0.44084	0.664376	0.506449	0.790536
ENSG00000173531.15	MST1	protein_coding	171.835	-0.134311	0.202163	-0.664373	0.506451	0.790536
ENSG00000182899.17	RPL35A	protein_coding	15005.8	-0.0758786	0.114211	-0.664373	0.506452	0.790536
ENSG00000197312.12	DDI2	protein_coding	1113.08	-0.124764	0.187738	-0.664564	0.50633	0.790536
ENSG00000198892.7	SHISA4	protein_coding	12.252	0.39675	0.597028	0.664541	0.506344	0.790536
ENSG00000229828.2	PDE4DIPP1	unprocessed_pseudogene	5.32704	1.13839	1.71259	0.664721	0.506229	0.790536
ENSG00000272808.4	AC015712.6	lncRNA	4.377	0.924207	1.38985	0.664968	0.506071	0.790536
ENSG00000278044.1	FAM247B	lncRNA	4.01902	-0.726559	1.09284	-0.664837	0.506155	0.790536
ENSG00000278864.1	AC055811.4	TEC	13.5316	-0.406214	0.611032	-0.6648	0.506178	0.790536
ENSG00000134419.15	RPS15A	protein_coding	12883.4	-0.115301	0.17359	-0.664216	0.506552	0.790627
ENSG00000058335.16	RASGRF1	protein_coding	23.2662	0.631229	0.950553	0.664065	0.506649	0.790638
ENSG00000146676.10	PURB	protein_coding	730.225	-0.0743624	0.11201	-0.663888	0.506762	0.790638
ENSG00000168002.12	POLR2G	protein_coding	1190.77	0.084494	0.127287	0.663805	0.506815	0.790638
ENSG00000178997.12	EXD1	protein_coding	6.89109	-0.536988	0.808821	-0.663914	0.506745	0.790638
ENSG00000186481.16	ANKRD20A5P	transcribed_unprocessed_pseudogene	32.5374	-0.373278	0.562082	-0.664098	0.506627	0.790638
ENSG00000224043.8	CCNT2-AS1	lncRNA	53.5126	-0.365196	0.550103	-0.663869	0.506774	0.790638
ENSG00000083812.12	ZNF324	protein_coding	180.498	0.111547	0.168139	0.663419	0.507062	0.790692
ENSG00000130783.14	CCDC62	protein_coding	14.5874	0.664344	1.00131	0.663472	0.507029	0.790692
ENSG00000207547.1	MIR25	miRNA	6.97633	-0.465195	0.700992	-0.663623	0.506932	0.790692
ENSG00000232954.2	LINC00374	lncRNA	3.73093	-0.80282	1.20999	-0.663494	0.507014	0.790692
ENSG00000272894.5	MIOS-DT	lncRNA	28.7644	-0.771346	1.16255	-0.663492	0.507015	0.790692
ENSG00000152767.17	FARP1	protein_coding	34.0818	-0.38671	0.583159	-0.663129	0.507248	0.790915
ENSG00000242114.6	MTFP1	protein_coding	1011.03	0.0790657	0.119244	0.66306	0.507292	0.790918
ENSG00000155438.12	NIFK	protein_coding	1604.5	-0.0792843	0.119598	-0.662923	0.50738	0.790988
ENSG00000278023.7	RDM1	protein_coding	85.4121	-0.145427	0.21956	-0.662359	0.507741	0.791486
ENSG00000114062.22	UBE3A	protein_coding	1998.4	-0.106461	0.160819	-0.661994	0.507975	0.791784
ENSG00000229106.1	BTBD6P1	processed_pseudogene	4.41426	0.603326	0.911611	0.661824	0.508084	0.791887
ENSG00000165714.11	BORCS5	protein_coding	161.32	-0.123766	0.187092	-0.661527	0.508275	0.792042
ENSG00000168298.7	H1-4	protein_coding	5.40569	0.583384	0.881966	0.661458	0.508319	0.792042
ENSG00000215472.10	RPL17-C18orf32	protein_coding	283.759	0.102757	0.155358	0.66142	0.508343	0.792042
ENSG00000279442.1	AP000542.2	lncRNA	6.88235	-0.515581	0.779604	-0.661336	0.508397	0.792042
ENSG00000280388.1	AC006330.1	TEC	6.10272	-0.46775	0.707249	-0.661366	0.508378	0.792042
ENSG00000103194.16	USP10	protein_coding	3577.01	0.0762356	0.115295	0.66122	0.508471	0.792057
ENSG00000277182.1	AC006449.5	lncRNA	6.34684	-0.463799	0.701462	-0.661188	0.508492	0.792057
ENSG00000225210.10	DUXAP9	transcribed_processed_pseudogene	66.293	-0.346737	0.524651	-0.660891	0.508682	0.792288
ENSG00000079102.16	RUNX1T1	protein_coding	43.0001	-0.497308	0.752587	-0.660798	0.508742	0.792314
ENSG00000152253.9	SPC25	protein_coding	389.992	-0.167062	0.252884	-0.660627	0.508852	0.792378
ENSG00000152684.11	PELO	protein_coding	468.343	-0.120118	0.181866	-0.660476	0.508949	0.792378
ENSG00000160678.12	S100A1	protein_coding	8.02131	1.20747	1.82816	0.660483	0.508944	0.792378
ENSG00000172375.14	C2CD2L	protein_coding	326.205	-0.100768	0.152584	-0.66041	0.50899	0.792378
ENSG00000286721.1	AC010623.1	lncRNA	4.31574	0.644944	0.976593	0.660402	0.508996	0.792378
ENSG00000036257.13	CUL3	protein_coding	2304.19	0.0856985	0.129813	0.660171	0.509144	0.792542
ENSG00000268889.1	AC008750.6	lncRNA	4.21539	-0.634489	0.961493	-0.6599	0.509318	0.792746
ENSG00000134490.14	TMEM241	protein_coding	145.798	-0.179434	0.272136	-0.659352	0.50967	0.793227
ENSG00000166192.15	SENP8	protein_coding	67.5161	-0.188811	0.286422	-0.659205	0.509764	0.793235
ENSG00000175548.9	ALG10B	protein_coding	368.392	-0.177826	0.269782	-0.659145	0.509803	0.793235
ENSG00000197927.13	NBEAP2	transcribed_unprocessed_pseudogene	4.56416	-0.953787	1.44674	-0.659267	0.509725	0.793235
ENSG00000127957.18	PMS2P3	transcribed_unprocessed_pseudogene	162.564	-0.0939626	0.142567	-0.659075	0.509848	0.793238
ENSG00000116288.13	PARK7	protein_coding	4369.43	0.0863533	0.131048	0.658943	0.509932	0.793304
ENSG00000168273.8	SMIM4	protein_coding	283.222	-0.141672	0.215116	-0.658585	0.510162	0.793329
ENSG00000172361.6	CFAP53	protein_coding	11.7757	0.330185	0.501335	0.65861	0.510146	0.793329
ENSG00000183971.10	NPW	protein_coding	3.42015	-0.717302	1.08899	-0.658684	0.510099	0.793329
ENSG00000185009.13	AP3M1	protein_coding	1554.96	0.0871228	0.132258	0.658736	0.510065	0.793329
ENSG00000267665.2	AC021683.3	lncRNA	2.88993	0.75868	1.15176	0.658712	0.510081	0.793329
ENSG00000150773.12	PIH1D2	protein_coding	11.3562	-0.479604	0.728725	-0.658142	0.510447	0.793706
ENSG00000006282.21	SPATA20	protein_coding	82.3144	0.172228	0.262166	0.656941	0.511219	0.794042
ENSG00000030110.13	BAK1	protein_coding	769.489	0.0820978	0.124957	0.65701	0.511174	0.794042
ENSG00000064886.14	CHI3L2	protein_coding	10.0834	0.521003	0.7928	0.657168	0.511073	0.794042
ENSG00000099817.12	POLR2E	protein_coding	4038.3	-0.0668058	0.101601	-0.657528	0.510842	0.794042
ENSG00000134516.18	DOCK2	protein_coding	4080.16	0.0861776	0.131088	0.657405	0.510921	0.794042
ENSG00000163312.11	HELQ	protein_coding	235.282	0.125462	0.1908	0.657558	0.510822	0.794042
ENSG00000185960.14	SHOX	protein_coding	9.13621	-0.456884	0.695393	-0.657016	0.511171	0.794042
ENSG00000197157.11	SND1	protein_coding	4696.4	0.0822178	0.125004	0.65772	0.510718	0.794042
ENSG00000197283.17	SYNGAP1	protein_coding	1052.45	-0.404614	0.615456	-0.657421	0.51091	0.794042
ENSG00000197462.3	AC003975.1	lncRNA	3.64866	-0.611505	0.930778	-0.656983	0.511192	0.794042
ENSG00000217930.8	PAM16	protein_coding	444.064	-0.077918	0.118554	-0.657237	0.511029	0.794042
ENSG00000257557.2	PPP1R12A-AS1	lncRNA	11.4646	-0.337835	0.513888	-0.65741	0.510917	0.794042
ENSG00000271989.1	AL139424.1	lncRNA	4.10555	-0.550784	0.838194	-0.657108	0.511111	0.794042
ENSG00000226287.8	TMEM191A	transcribed_unprocessed_pseudogene	22.9603	-0.284131	0.432611	-0.656782	0.511321	0.794135
ENSG00000108094.16	CUL2	protein_coding	858.951	0.109526	0.166828	0.656521	0.511489	0.794263
ENSG00000287918.1	AF274853.1	lncRNA	8.68845	-0.500686	0.762591	-0.656559	0.511464	0.794263
ENSG00000122483.17	CCDC18	protein_coding	246.951	-0.213349	0.325024	-0.656409	0.511561	0.79427
ENSG00000142794.19	NBPF3	protein_coding	347.73	-0.132731	0.202216	-0.656381	0.511579	0.79427
ENSG00000041880.15	PARP3	protein_coding	58.4086	0.256399	0.390792	0.656102	0.511758	0.794349
ENSG00000197256.11	KANK2	protein_coding	1033.17	-0.226163	0.34468	-0.656155	0.511725	0.794349
ENSG00000204837.5	FGF7P3	transcribed_unprocessed_pseudogene	69.2629	-0.164851	0.251255	-0.656113	0.511751	0.794349
ENSG00000123094.15	RASSF8	protein_coding	83.3567	-0.310853	0.473887	-0.655964	0.511847	0.794421
ENSG00000258644.6	SYNJ2BP-COX16	protein_coding	42.504	-0.265322	0.404593	-0.655776	0.511968	0.79444
ENSG00000259865.1	AL390728.5	lncRNA	66.2418	-0.192661	0.293804	-0.655746	0.511988	0.79444
ENSG00000276718.1	AC005840.4	lncRNA	3.29249	-0.623496	0.950783	-0.65577	0.511972	0.79444
ENSG00000211938.2	IGHV3-7	IG_V_gene	28.2974	-0.326501	0.4981	-0.655493	0.512151	0.794626
ENSG00000232490.6	OSBPL10-AS1	lncRNA	4.62044	0.641374	0.978644	0.655371	0.512229	0.794682
ENSG00000063322.15	MED29	protein_coding	618.535	-0.104813	0.159967	-0.655216	0.512329	0.794704
ENSG00000077238.14	IL4R	protein_coding	1911.8	0.133292	0.203421	0.655253	0.512305	0.794704
ENSG00000180481.11	GLIPR1L2	protein_coding	4.20402	-0.577662	0.882181	-0.654811	0.512589	0.794795
ENSG00000183199.6	HSP90AB3P	processed_pseudogene	2.84656	0.832547	1.27118	0.654939	0.512507	0.794795
ENSG00000196550.11	FAM72A	protein_coding	538.219	-0.131429	0.200688	-0.654894	0.512536	0.794795
ENSG00000268107.6	AC003005.1	protein_coding	3.4139	-1.08455	1.65632	-0.654793	0.512601	0.794795
ENSG00000272940.1	U62317.2	lncRNA	5.63207	-0.558009	0.851974	-0.65496	0.512494	0.794795
ENSG00000198040.11	ZNF84	protein_coding	191.558	-0.31459	0.48058	-0.654605	0.512722	0.794916
ENSG00000108423.15	TUBD1	protein_coding	133.237	0.15628	0.23887	0.65425	0.512951	0.795204
ENSG00000163607.17	GTPBP8	protein_coding	231.51	0.114716	0.175402	0.654017	0.513101	0.79534
ENSG00000224712.12	NPIPA3	protein_coding	46.2032	0.507866	0.776577	0.653981	0.513124	0.79534
ENSG00000244687.12	UBE2V1	protein_coding	3323.94	0.107063	0.163728	0.653906	0.513172	0.795348
ENSG00000224032.7	EPB41L4A-AS1	lncRNA	830.58	-0.134821	0.206252	-0.65367	0.513324	0.795518
ENSG00000148935.11	GAS2	protein_coding	16.7862	0.313618	0.479864	0.653556	0.513398	0.795565
ENSG00000126814.7	TRMT5	protein_coding	406.185	0.131518	0.201273	0.653431	0.513479	0.795624
ENSG00000103249.18	CLCN7	protein_coding	1157.09	0.104679	0.160252	0.653214	0.513619	0.795737
ENSG00000239213.6	NCK1-DT	lncRNA	161.393	-0.136143	0.208434	-0.653172	0.513646	0.795737
ENSG00000251667.1	BRCC3P1	processed_pseudogene	3.24023	0.839375	1.28518	0.653119	0.51368	0.795737
ENSG00000143401.15	ANP32E	protein_coding	9190.45	-0.099374	0.152251	-0.6527	0.513949	0.795947
ENSG00000162777.17	DENND2D	protein_coding	40.6251	-0.252444	0.386756	-0.652723	0.513935	0.795947
ENSG00000166848.7	TERF2IP	protein_coding	1940.63	-0.0436833	0.0669397	-0.652577	0.514029	0.795947
ENSG00000171970.13	ZNF57	protein_coding	64.4776	-0.172547	0.264387	-0.65263	0.513995	0.795947
ENSG00000264071.2	RN7SL531P	misc_RNA	9.22054	0.356934	0.546772	0.652802	0.513884	0.795947
ENSG00000198911.12	SREBF2	protein_coding	4830.38	-0.0882031	0.135192	-0.652427	0.514125	0.795963
ENSG00000276570.1	AC010327.6	lncRNA	69.7198	0.114907	0.176106	0.652489	0.514086	0.795963
ENSG00000286538.1	AC008798.2	lncRNA	10.0792	0.470785	0.721691	0.652336	0.514184	0.795988
ENSG00000226355.2	AL353803.1	lncRNA	7.06421	-0.616717	0.945598	-0.652198	0.514273	0.796059
ENSG00000228775.8	WEE2-AS1	lncRNA	19.2062	-0.325534	0.499394	-0.651859	0.514492	0.796266
ENSG00000261248.1	AC009120.4	lncRNA	7.62321	-0.395985	0.607411	-0.651923	0.514451	0.796266
ENSG00000136238.18	RAC1	protein_coding	2721.62	0.0696241	0.106828	0.651741	0.514568	0.796317
ENSG00000061987.16	MON2	protein_coding	462.547	0.169877	0.260721	0.651566	0.514681	0.796383
ENSG00000136758.19	YME1L1	protein_coding	3439.84	0.0624601	0.0958668	0.651531	0.514704	0.796383
ENSG00000167272.11	POP5	protein_coding	634.977	-0.0555286	0.085235	-0.651476	0.514739	0.796383
ENSG00000165775.18	FUNDC2	protein_coding	974.281	-0.0655087	0.100604	-0.651152	0.514948	0.796507
ENSG00000167723.15	TRPV3	protein_coding	14.5133	-0.309344	0.474983	-0.651273	0.51487	0.796507
ENSG00000267535.2	LINC00868	lncRNA	194.119	-0.14772	0.226839	-0.651208	0.514912	0.796507
ENSG00000107863.19	ARHGAP21	protein_coding	6.75049	-0.654212	1.00482	-0.651075	0.514998	0.796518
ENSG00000157103.12	SLC6A1	protein_coding	7.43372	-0.487223	0.74849	-0.650941	0.515085	0.796585
ENSG00000185024.17	BRF1	protein_coding	450.36	0.108579	0.166835	0.65082	0.515162	0.796639
ENSG00000237766.2	GGTA2P	processed_pseudogene	4.25968	0.566716	0.870929	0.650703	0.515238	0.796691
ENSG00000134297.6	PLEKHA8P1	transcribed_processed_pseudogene	65.9407	-0.272863	0.419432	-0.650554	0.515334	0.796772
ENSG00000182912.6	TSPEAR-AS2	lncRNA	13.7849	0.484386	0.744892	0.650277	0.515514	0.796917
ENSG00000257542.5	OR7E47P	transcribed_unprocessed_pseudogene	3.99548	-1.38967	2.13693	-0.650311	0.515491	0.796917
ENSG00000185090.15	MANEAL	protein_coding	943.824	-0.0614077	0.0944447	-0.650198	0.515564	0.796929
ENSG00000169756.16	LIMS1	protein_coding	1022.28	0.111774	0.17196	0.649998	0.515693	0.797063
ENSG00000163319.11	MRPS18C	protein_coding	786.888	0.14257	0.219368	0.649912	0.515749	0.797082
ENSG00000238198.2	LRIG2-DT	lncRNA	15.3976	0.279981	0.430896	0.649764	0.515845	0.797164
ENSG00000029725.17	RABEP1	protein_coding	1501.14	-0.0892301	0.137366	-0.649579	0.515964	0.797216
ENSG00000253103.2	LINC01609	lncRNA	16.4002	0.312028	0.48035	0.649585	0.51596	0.797216
ENSG00000174718.12	RESF1	protein_coding	552.486	-0.152256	0.234512	-0.649247	0.516179	0.797359
ENSG00000182307.14	C8orf33	protein_coding	1775.77	0.0740241	0.114017	0.649237	0.516185	0.797359
ENSG00000185298.13	CCDC137	protein_coding	836.668	-0.153603	0.236545	-0.649358	0.516107	0.797359
ENSG00000164053.21	ATRIP	protein_coding	435.72	-0.0925966	0.142709	-0.648851	0.516435	0.79763
ENSG00000196659.10	TTC30B	protein_coding	20.4784	0.291174	0.448812	0.648766	0.516489	0.79763
ENSG00000267064.2	UXT-AS1	lncRNA	15.674	-0.379998	0.585715	-0.648777	0.516483	0.79763
ENSG00000104976.12	SNAPC2	protein_coding	224.793	0.101688	0.156896	0.648124	0.516905	0.797817
ENSG00000138674.17	SEC31A	protein_coding	1736.42	0.104681	0.161679	0.647464	0.517331	0.797817
ENSG00000141404.17	GNAL	protein_coding	47.9301	-0.290827	0.449094	-0.647587	0.517252	0.797817
ENSG00000152464.15	RPP38	protein_coding	360.758	0.0772728	0.119271	0.647879	0.517063	0.797817
ENSG00000166845.15	C18orf54	protein_coding	226.561	0.192883	0.29787	0.647541	0.517282	0.797817
ENSG00000167637.18	ZNF283	protein_coding	15.2088	0.507427	0.78284	0.648188	0.516863	0.797817
ENSG00000170471.15	RALGAPB	protein_coding	1204.23	0.105963	0.163662	0.64745	0.517341	0.797817
ENSG00000171155.8	C1GALT1C1	protein_coding	274.261	0.0847546	0.130886	0.647547	0.517278	0.797817
ENSG00000172831.14	CES2	protein_coding	549.256	0.0876599	0.135357	0.64762	0.517231	0.797817
ENSG00000183814.16	LIN9	protein_coding	313.752	-0.158217	0.244367	-0.647456	0.517337	0.797817
ENSG00000183850.14	ZNF730	protein_coding	29.7123	-0.307449	0.474732	-0.647626	0.517227	0.797817
ENSG00000204271.13	SPIN3	protein_coding	9.29054	0.372269	0.574289	0.648225	0.51684	0.797817
ENSG00000213920.9	MDP1	protein_coding	170.433	0.129949	0.20057	0.6479	0.517049	0.797817
ENSG00000241697.5	TMEFF1	protein_coding	297.89	-0.155592	0.240291	-0.647516	0.517298	0.797817
ENSG00000245156.1	AP001107.1	lncRNA	26.3277	-0.277229	0.428167	-0.647479	0.517322	0.797817
ENSG00000280399.1	AC022497.1	TEC	5.94316	-0.580346	0.895423	-0.648125	0.516904	0.797817
ENSG00000280486.2	AC005329.3	lncRNA	5.34969	-0.47766	0.737448	-0.64772	0.517166	0.797817
ENSG00000253720.2	AC022973.3	lncRNA	4.44093	-0.573426	0.886035	-0.647182	0.517514	0.798019
ENSG00000101040.19	ZMYND8	protein_coding	1540.58	-0.568619	0.878908	-0.64696	0.517658	0.79817
ENSG00000261080.1	RUNX2-AS1	lncRNA	4.03913	-0.571226	0.883023	-0.646898	0.517698	0.79817
ENSG00000081087.15	OSTM1	protein_coding	375.17	0.136493	0.211068	0.646678	0.51784	0.79821
ENSG00000235316.1	DUSP8P5	processed_pseudogene	42.5276	-0.187203	0.289493	-0.646659	0.517853	0.79821
ENSG00000279982.1	AL162274.3	TEC	3.91824	-0.589418	0.911402	-0.646716	0.517816	0.79821
ENSG00000221886.4	ZBED8	protein_coding	111.411	-0.140855	0.217866	-0.646519	0.517944	0.798217
ENSG00000234176.1	HSPA8P1	processed_pseudogene	10.9534	-0.372878	0.576732	-0.646536	0.517932	0.798217
ENSG00000134480.16	CCNH	protein_coding	898.645	0.0585379	0.0905659	0.646357	0.518048	0.798287
ENSG00000255320.1	AP000759.1	lncRNA	4.13224	-0.476753	0.737646	-0.646316	0.518075	0.798287
ENSG00000077782.21	FGFR1	protein_coding	184.252	0.284779	0.440845	0.645984	0.51829	0.798288
ENSG00000085999.13	RAD54L	protein_coding	1340.74	-0.139157	0.215383	-0.646092	0.51822	0.798288
ENSG00000164953.16	TMEM67	protein_coding	177.868	-0.308436	0.47738	-0.646102	0.518214	0.798288
ENSG00000259802.1	AC012640.2	lncRNA	45.6699	0.178638	0.276484	0.646107	0.51821	0.798288
ENSG00000272695.2	GAS6-DT	lncRNA	5.1716	0.508624	0.787365	0.645983	0.51829	0.798288
ENSG00000143753.13	DEGS1	protein_coding	796.974	-0.0639808	0.0990563	-0.645903	0.518342	0.798302
ENSG00000278828.1	H3C10	protein_coding	12.6384	0.312605	0.484055	0.645804	0.518406	0.798334
ENSG00000127463.15	EMC1	protein_coding	1304.04	-0.104501	0.161834	-0.645733	0.518452	0.798339
ENSG00000227619.3	AL391056.1	lncRNA	7.93522	-0.522639	0.809572	-0.645575	0.518555	0.798431
ENSG00000253394.6	LINC00534	lncRNA	16.4191	0.304912	0.472467	0.645361	0.518693	0.798578
ENSG00000159640.17	ACE	protein_coding	76.2793	-0.277755	0.430447	-0.645271	0.518751	0.798601
ENSG00000120832.10	MTERF2	protein_coding	107.518	-0.18767	0.290881	-0.645177	0.518812	0.798629
ENSG00000136152.15	COG3	protein_coding	387.388	-0.18174	0.281879	-0.644745	0.519092	0.798994
ENSG00000131732.12	ZCCHC9	protein_coding	480.682	0.105634	0.163933	0.644373	0.519334	0.799049
ENSG00000147649.10	MTDH	protein_coding	3078.87	0.0759313	0.117793	0.644618	0.519175	0.799049
ENSG00000166801.16	FAM111A	protein_coding	1299.01	-0.216247	0.335563	-0.644429	0.519297	0.799049
ENSG00000176623.12	RMDN1	protein_coding	644.308	-0.0850054	0.131922	-0.644359	0.519343	0.799049
ENSG00000288040.1	AC097713.2	lncRNA	5.90691	-0.490644	0.761412	-0.644388	0.519324	0.799049
ENSG00000204544.5	MUC21	protein_coding	3.30138	0.997942	1.54895	0.644271	0.5194	0.79907
ENSG00000238150.1	AC008753.1	processed_pseudogene	3.71384	0.66611	1.03421	0.644074	0.519527	0.7992
ENSG00000188158.16	NHS	protein_coding	18.4753	-0.769451	1.19524	-0.643764	0.519729	0.799444
ENSG00000086102.19	NFX1	protein_coding	1578.18	-0.0525424	0.081656	-0.64346	0.519926	0.799538
ENSG00000232884.9	AF127936.1	lncRNA	4.6884	-0.483119	0.75073	-0.643533	0.519878	0.799538
ENSG00000269842.5	AC011453.1	lncRNA	10.273	-0.352098	0.547242	-0.643404	0.519962	0.799538
ENSG00000287458.1	AL033519.5	lncRNA	9.92217	0.367076	0.570456	0.643479	0.519913	0.799538
ENSG00000115211.16	EIF2B4	protein_coding	727.396	-0.0865175	0.134503	-0.64324	0.520069	0.799575
ENSG00000175772.11	LINC01106	lncRNA	3.52943	-0.667075	1.03709	-0.643217	0.520083	0.799575
ENSG00000236140.1	AC245014.1	lncRNA	2.96262	0.618425	0.961629	0.643101	0.520159	0.799575
ENSG00000270433.1	H3P37	transcribed_unprocessed_pseudogene	12.4038	-0.361428	0.56196	-0.643155	0.520123	0.799575
ENSG00000141441.16	GAREM1	protein_coding	111.482	-0.336403	0.523467	-0.642644	0.520455	0.799929
ENSG00000175054.16	ATR	protein_coding	1428.23	0.141884	0.220792	0.642614	0.520475	0.799929
ENSG00000274070.2	CASTOR2	protein_coding	68.7225	-0.229207	0.356789	-0.642415	0.520604	0.800061
ENSG00000189266.13	PNRC2	protein_coding	2983.57	-0.212445	0.330796	-0.642224	0.520728	0.800137
ENSG00000281344.1	HELLPAR	lncRNA	293.415	-0.0955453	0.148777	-0.642206	0.520739	0.800137
ENSG00000072274.13	TFRC	protein_coding	5374.29	0.0505203	0.0786789	0.642108	0.520803	0.800169
ENSG00000134046.12	MBD2	protein_coding	2636.17	0.0984519	0.153424	0.6417	0.521068	0.800462
ENSG00000174871.11	CNIH2	protein_coding	5.20719	0.536739	0.836457	0.641681	0.52108	0.800462
ENSG00000224858.5	RPL29P11	processed_pseudogene	160.404	-0.166859	0.260108	-0.641501	0.521197	0.800576
ENSG00000213516.10	RBMXL1	protein_coding	147.886	0.198839	0.310146	0.641112	0.52145	0.800832
ENSG00000233325.3	MIPEPP3	transcribed_unprocessed_pseudogene	13.9676	-0.306247	0.477653	-0.64115	0.521426	0.800832
ENSG00000145216.16	FIP1L1	protein_coding	1419.2	0.127991	0.199692	0.640939	0.521562	0.800836
ENSG00000156463.18	SH3RF2	protein_coding	4.29793	-0.806162	1.25766	-0.641001	0.521522	0.800836
ENSG00000286833.1	AC097532.3	lncRNA	3.05756	-0.739153	1.15329	-0.640909	0.521582	0.800836
ENSG00000138658.16	ZGRF1	protein_coding	595.906	-0.128461	0.200478	-0.640773	0.52167	0.800906
ENSG00000131242.18	RAB11FIP4	protein_coding	552.088	-0.152038	0.237365	-0.640521	0.521834	0.801091
ENSG00000214736.8	TOMM6	protein_coding	2047.89	-0.0788918	0.123186	-0.640427	0.521895	0.801119
ENSG00000156804.7	FBXO32	protein_coding	20.8711	-0.273167	0.426592	-0.640348	0.521946	0.801131
ENSG00000124532.15	MRS2	protein_coding	931.08	-0.07652	0.11956	-0.640015	0.522163	0.801184
ENSG00000146966.13	DENND2A	protein_coding	10.6129	-0.394271	0.61602	-0.640029	0.522154	0.801184
ENSG00000178307.10	TMEM11	protein_coding	829.706	0.068961	0.107758	0.639964	0.522196	0.801184
ENSG00000261123.1	AC009065.5	lncRNA	3.27533	-0.569162	0.889143	-0.640124	0.522092	0.801184
ENSG00000272368.2	AC074032.1	lncRNA	12.4139	-0.378298	0.590932	-0.640171	0.522061	0.801184
ENSG00000168280.18	KIF5C	protein_coding	7.64211	-0.459179	0.717758	-0.63974	0.522341	0.801317
ENSG00000226903.2	LINC00354	lncRNA	9.31916	-0.394482	0.616669	-0.639697	0.522369	0.801317
ENSG00000112742.10	TTK	protein_coding	743.252	0.162785	0.254546	0.639511	0.52249	0.801319
ENSG00000173269.14	MMRN2	protein_coding	2.79984	0.822099	1.28554	0.639497	0.5225	0.801319
ENSG00000183281.15	PLGLB1	protein_coding	19.182	0.310276	0.485139	0.639561	0.522458	0.801319
ENSG00000169288.18	MRPL1	protein_coding	618.33	0.0721182	0.112786	0.639426	0.522546	0.801323
ENSG00000111728.11	ST8SIA1	protein_coding	47.2765	0.385997	0.603821	0.639257	0.522656	0.801387
ENSG00000119403.15	PHF19	protein_coding	1888.46	0.0693545	0.10852	0.639097	0.52276	0.801387
ENSG00000148840.11	PPRC1	protein_coding	1820.01	-0.0556106	0.0870039	-0.639173	0.52271	0.801387
ENSG00000166275.16	BORCS7	protein_coding	223.593	0.13975	0.218649	0.639151	0.522725	0.801387
ENSG00000224592.5	MIR3659HG	lncRNA	4.39932	0.539582	0.844469	0.638961	0.522848	0.801446
ENSG00000261205.2	NIFKP4	processed_pseudogene	4.05396	-0.557012	0.872095	-0.638706	0.523014	0.801446
ENSG00000264879.2	RN7SL690P	misc_RNA	2.94814	-0.739747	1.15799	-0.638821	0.52294	0.801446
ENSG00000268798.1	AC027307.3	lncRNA	7.64311	-0.376401	0.589297	-0.63873	0.522999	0.801446
ENSG00000271092.5	TLCD4-RWDD3	protein_coding	10.1409	-0.402045	0.629452	-0.638722	0.523004	0.801446
ENSG00000155099.8	PIP4P2	protein_coding	41.0189	-0.314598	0.492712	-0.638503	0.523146	0.801583
ENSG00000146757.14	ZNF92	protein_coding	704.407	-0.0853459	0.133723	-0.638231	0.523323	0.801656
ENSG00000165661.17	QSOX2	protein_coding	899.06	0.0663336	0.103921	0.638309	0.523272	0.801656
ENSG00000197261.11	C6orf141	protein_coding	4.30315	0.651396	1.02062	0.638236	0.52332	0.801656
ENSG00000263266.2	RPS7P1	processed_pseudogene	6.06055	-0.615303	0.964193	-0.638153	0.523374	0.801667
ENSG00000171848.16	RRM2	protein_coding	4357.91	0.137584	0.215627	0.638066	0.52343	0.801688
ENSG00000164587.13	RPS14	protein_coding	25414.7	-0.0832565	0.130546	-0.637757	0.523632	0.80193
ENSG00000132329.11	RAMP1	protein_coding	37.6437	-0.285699	0.448296	-0.6373	0.52393	0.802254
ENSG00000261512.2	AC092368.3	lncRNA	10.5287	0.505238	0.792725	0.637344	0.523901	0.802254
ENSG00000101000.6	PROCR	protein_coding	5.14766	-0.591814	0.929413	-0.636762	0.52428	0.802261
ENSG00000101104.13	PABPC1L	protein_coding	1003.96	0.0769612	0.120852	0.636823	0.52424	0.802261
ENSG00000134882.16	UBAC2	protein_coding	1243.77	-0.0799073	0.125479	-0.636821	0.524242	0.802261
ENSG00000140740.11	UQCRC2	protein_coding	3789.89	0.0902617	0.141697	0.637004	0.524122	0.802261
ENSG00000147316.13	MCPH1	protein_coding	442.083	-0.0911867	0.143162	-0.636946	0.52416	0.802261
ENSG00000185482.8	STAC3	protein_coding	121.608	0.168881	0.26515	0.636925	0.524174	0.802261
ENSG00000198589.14	LRBA	protein_coding	1270.3	0.510085	0.800843	0.636935	0.524167	0.802261
ENSG00000256028.2	AC026362.1	lncRNA	178.502	-0.170662	0.267821	-0.637224	0.523979	0.802261
ENSG00000118096.10	IFT46	protein_coding	266.623	-0.11057	0.173693	-0.636583	0.524396	0.802264
ENSG00000204463.13	BAG6	protein_coding	3765.72	0.0628916	0.0987991	0.63656	0.524411	0.802264
ENSG00000205560.13	CPT1B	protein_coding	786.768	0.0840672	0.132058	0.636595	0.524388	0.802264
ENSG00000077458.13	FAM76B	protein_coding	416.997	-0.138462	0.21754	-0.636487	0.524459	0.802271
ENSG00000054611.14	TBC1D22A	protein_coding	501.036	0.0886245	0.139305	0.636189	0.524653	0.802275
ENSG00000130638.17	ATXN10	protein_coding	2601.87	0.048787	0.0766988	0.636086	0.52472	0.802275
ENSG00000139641.13	ESYT1	protein_coding	1147.66	-0.0943186	0.148277	-0.636099	0.524712	0.802275
ENSG00000261377.5	PDCD6IPP2	transcribed_unprocessed_pseudogene	3.55151	0.779018	1.22437	0.636263	0.524605	0.802275
ENSG00000273485.1	AL139339.2	lncRNA	6.57781	-0.455051	0.715222	-0.636237	0.524622	0.802275
ENSG00000274698.1	AC099521.1	lncRNA	3.54082	-0.642026	1.00917	-0.636189	0.524653	0.802275
ENSG00000243554.1	AC004967.1	transcribed_unprocessed_pseudogene	47.6468	-0.183412	0.288395	-0.635975	0.524793	0.80232
ENSG00000283259.1	AC242022.1	lncRNA	3.24214	1.47621	2.32176	0.635814	0.524897	0.802414
ENSG00000262420.3	AC007613.1	lncRNA	18.8819	0.258132	0.40603	0.635745	0.524942	0.802416
ENSG00000157322.17	CLEC18A	protein_coding	3.1143	-0.870866	1.37007	-0.635638	0.525012	0.802457
ENSG00000104870.13	FCGRT	protein_coding	228.793	0.162003	0.255013	0.635276	0.525248	0.802583
ENSG00000135253.15	KCP	protein_coding	29.4056	0.385096	0.606026	0.635445	0.525138	0.802583
ENSG00000143368.10	SF3B4	protein_coding	3116.11	0.0419344	0.066009	0.635282	0.525244	0.802583
ENSG00000287130.1	AC068616.3	lncRNA	3.74079	0.610142	0.96048	0.635247	0.525267	0.802583
ENSG00000165868.16	HSPA12A	protein_coding	3.74997	-0.553088	0.871121	-0.634916	0.525483	0.802668
ENSG00000166086.13	JAM3	protein_coding	3.28628	0.850835	1.33999	0.634956	0.525457	0.802668
ENSG00000188878.19	FBF1	protein_coding	253.354	0.104585	0.164683	0.635068	0.525384	0.802668
ENSG00000239900.14	ADSL	protein_coding	3384.71	-0.0476193	0.0750032	-0.634897	0.525495	0.802668
ENSG00000105641.4	SLC5A5	protein_coding	12.8048	-0.315712	0.497656	-0.634398	0.525821	0.802926
ENSG00000145391.14	SETD7	protein_coding	1562.65	0.0881192	0.138865	0.634565	0.525712	0.802926
ENSG00000260428.3	SCX	protein_coding	38.7428	-0.206514	0.325541	-0.634373	0.525838	0.802926
ENSG00000270558.1	AC025449.1	processed_pseudogene	4.21814	-0.536806	0.84609	-0.634455	0.525784	0.802926
ENSG00000080947.15	CROCCP3	transcribed_unprocessed_pseudogene	40.8647	-0.319201	0.503284	-0.634237	0.525926	0.802983
ENSG00000285596.1	AC017116.2	lncRNA	31.029	-0.221952	0.34998	-0.634184	0.525961	0.802983
ENSG00000134001.15	EIF2S1	protein_coding	1531.1	0.0509811	0.0804013	0.634083	0.526026	0.803017
ENSG00000205583.13	STAG3L1	transcribed_unprocessed_pseudogene	110.109	0.145289	0.229191	0.63392	0.526133	0.803113
ENSG00000172046.19	USP19	protein_coding	1365.68	-0.108756	0.171661	-0.633552	0.526373	0.803255
ENSG00000198001.14	IRAK4	protein_coding	314.879	-0.152957	0.241443	-0.633513	0.526399	0.803255
ENSG00000198046.12	ZNF667	protein_coding	2.85301	0.666566	1.05199	0.633625	0.526325	0.803255
ENSG00000223756.7	TSSC2	transcribed_unprocessed_pseudogene	25.2986	0.23891	0.377003	0.633707	0.526272	0.803255
ENSG00000057663.16	ATG5	protein_coding	550.211	0.0956295	0.151	0.633309	0.526532	0.80335
ENSG00000236287.8	ZBED5	protein_coding	961.711	0.0726162	0.114666	0.633285	0.526547	0.80335
ENSG00000268686.2	AC010643.1	lncRNA	87.1521	0.166896	0.263718	0.632859	0.526826	0.803709
ENSG00000143322.21	ABL2	protein_coding	591.13	0.110328	0.174394	0.632641	0.526968	0.80386
ENSG00000177045.10	SIX5	protein_coding	114.642	0.143359	0.226677	0.632436	0.527102	0.803998
ENSG00000087076.9	HSD17B14	protein_coding	32.077	0.215362	0.340607	0.632289	0.527198	0.804079
ENSG00000196081.10	ZNF724	protein_coding	72.2035	-0.195078	0.308592	-0.632157	0.527284	0.804144
ENSG00000260372.7	AQP4-AS1	lncRNA	5.55332	0.536485	0.84875	0.632088	0.527329	0.804147
ENSG00000115310.18	RTN4	protein_coding	1803.7	-0.0690118	0.109206	-0.631941	0.527426	0.80416
ENSG00000162571.14	TTLL10	protein_coding	3.04121	0.624136	0.987997	0.631718	0.527571	0.80416
ENSG00000197859.11	ADAMTSL2	protein_coding	37.3092	-0.214783	0.34002	-0.631678	0.527597	0.80416
ENSG00000261474.1	AC026471.4	lncRNA	10.5291	-0.358988	0.568084	-0.631927	0.527434	0.80416
ENSG00000273066.5	AL355987.4	lncRNA	32.0573	-0.274354	0.434303	-0.631711	0.527576	0.80416
ENSG00000285582.1	AC016042.1	lncRNA	10.3753	-0.351337	0.55605	-0.631845	0.527488	0.80416
ENSG00000254231.3	AC103760.1	lncRNA	3.75721	-0.682874	1.08132	-0.631519	0.527701	0.804252
ENSG00000124783.14	SSR1	protein_coding	1886.35	0.086421	0.136929	0.631136	0.527952	0.804502
ENSG00000244513.7	AC109587.1	lncRNA	2.82787	-0.622988	0.987004	-0.631191	0.527916	0.804502
ENSG00000109536.12	FRG1	protein_coding	649.063	0.0846238	0.13418	0.630676	0.528252	0.804712
ENSG00000120327.7	PCDHB14	protein_coding	6.91053	0.498785	0.790894	0.63066	0.528263	0.804712
ENSG00000286535.1	AC139019.1	lncRNA	13.2613	0.327721	0.519622	0.630691	0.528243	0.804712
ENSG00000287609.1	AL589787.2	lncRNA	7.66546	-0.413078	0.654826	-0.630822	0.528157	0.804712
ENSG00000125912.11	NCLN	protein_coding	2840.21	-0.0885428	0.140443	-0.630455	0.528397	0.804851
ENSG00000168282.6	MGAT2	protein_coding	810.235	0.0753576	0.119596	0.630102	0.528628	0.80497
ENSG00000168939.12	SPRY3	protein_coding	5.87385	-0.715463	1.13544	-0.630118	0.528618	0.80497
ENSG00000228253.1	MT-ATP8	protein_coding	6859.26	0.178933	0.284049	0.629938	0.528735	0.80497
ENSG00000258354.1	AC138932.1	lncRNA	14.2645	0.585616	0.929623	0.629951	0.528727	0.80497
ENSG00000259345.7	AC013652.1	lncRNA	4.41878	-0.560327	0.88936	-0.630034	0.528672	0.80497
ENSG00000260615.1	RPL23AP97	processed_pseudogene	19.9893	-0.354478	0.56251	-0.630171	0.528583	0.80497
ENSG00000082805.20	ERC1	protein_coding	810.585	-0.383309	0.608797	-0.629617	0.528945	0.805035
ENSG00000100592.16	DAAM1	protein_coding	512.436	-0.159588	0.253415	-0.62975	0.528858	0.805035
ENSG00000121741.17	ZMYM2	protein_coding	1038.71	0.118314	0.1879	0.629664	0.528915	0.805035
ENSG00000223561.7	AC005165.1	lncRNA	3.32352	-0.812032	1.28979	-0.629584	0.528967	0.805035
ENSG00000286193.2	AC025449.2	lncRNA	10.0605	0.823907	1.30874	0.629542	0.528994	0.805035
ENSG00000274206.1	Metazoa_SRP	misc_RNA	4.84674	-0.720214	1.14428	-0.629404	0.529084	0.805106
ENSG00000102543.14	CDADC1	protein_coding	145.832	0.0972865	0.154604	0.629262	0.529177	0.805181
ENSG00000173914.12	RBM4B	protein_coding	341.847	-0.110834	0.176187	-0.629069	0.529304	0.805308
ENSG00000182473.22	EXOC7	protein_coding	1435.87	-0.137161	0.218078	-0.628956	0.529378	0.805355
ENSG00000117013.17	KCNQ4	protein_coding	4.14759	0.487578	0.775543	0.628693	0.52955	0.80547
ENSG00000146067.16	FAM193B	protein_coding	1245.89	-0.089472	0.142306	-0.628731	0.529525	0.80547
ENSG00000279943.1	FLJ38576	TEC	6.05184	-0.4837	0.769451	-0.62863	0.529591	0.80547
ENSG00000285000.1	AC008581.2	protein_coding	3.79125	2.89262	4.60187	0.628575	0.529627	0.80547
ENSG00000113583.8	C5orf15	protein_coding	500.08	0.0980348	0.156004	0.628413	0.529733	0.805566
ENSG00000284624.1	AC092902.4	lncRNA	13.2561	-0.404274	0.643658	-0.628088	0.529946	0.805823
ENSG00000109625.19	CPZ	protein_coding	6.21054	0.491819	0.78337	0.627825	0.530119	0.80602
ENSG00000157741.15	UBN2	protein_coding	255.217	0.185993	0.296281	0.627758	0.530162	0.80602
ENSG00000204406.14	MBD5	protein_coding	136.88	0.361767	0.57649	0.627535	0.530309	0.806177
ENSG00000148734.8	NPFFR1	protein_coding	14.2323	0.271041	0.431973	0.627449	0.530365	0.806195
ENSG00000168802.14	CHTF8	protein_coding	1731.61	-0.0729483	0.116291	-0.627289	0.530469	0.806195
ENSG00000254413.8	CHKB-CPT1B	protein_coding	583.547	0.0982634	0.156666	0.627216	0.530518	0.806195
ENSG00000259380.6	AC087473.1	lncRNA	52.0299	-0.229039	0.365101	-0.627332	0.530442	0.806195
ENSG00000286293.1	AP005901.5	lncRNA	40.8203	-0.240846	0.38401	-0.627186	0.530537	0.806195
ENSG00000138079.14	SLC3A1	protein_coding	4.89168	0.587044	0.93654	0.626823	0.530776	0.806425
ENSG00000167967.16	E4F1	protein_coding	753.208	0.173019	0.276024	0.626828	0.530772	0.806425
ENSG00000092439.16	TRPM7	protein_coding	1449.49	-0.0879837	0.1404	-0.626664	0.530879	0.806437
ENSG00000184916.9	JAG2	protein_coding	15.7874	0.36955	0.589759	0.626612	0.530914	0.806437
ENSG00000229808.1	AL391825.1	transcribed_processed_pseudogene	3.21122	0.645365	1.02985	0.626656	0.530885	0.806437
ENSG00000261490.1	AC005674.1	lncRNA	23.6801	-0.288541	0.460534	-0.626535	0.530964	0.806448
ENSG00000171490.13	RSL1D1	protein_coding	6170.4	0.0378527	0.0604244	0.626448	0.531021	0.806468
ENSG00000134183.13	GNAT2	protein_coding	7.5288	-0.557688	0.890358	-0.626364	0.531076	0.806486
ENSG00000125971.17	DYNLRB1	protein_coding	895.407	0.0931228	0.148705	0.626226	0.531167	0.806557
ENSG00000129244.9	ATP1B2	protein_coding	5.02719	0.612805	0.978927	0.625996	0.531318	0.806589
ENSG00000159788.19	RGS12	protein_coding	131.859	-0.313529	0.500874	-0.625964	0.531339	0.806589
ENSG00000166847.10	DCTN5	protein_coding	1312.04	0.0803209	0.128292	0.626079	0.531263	0.806589
ENSG00000205041.1	AC118344.1	lncRNA	5.64296	0.461879	0.737909	0.625929	0.531361	0.806589
ENSG00000121690.11	DEPDC7	protein_coding	4.49016	0.475629	0.760153	0.625701	0.531511	0.806685
ENSG00000123572.17	NRK	protein_coding	59.2946	0.211804	0.338494	0.625725	0.531496	0.806685
ENSG00000068489.13	PRR11	protein_coding	1111.27	0.168132	0.268787	0.625519	0.53163	0.806703
ENSG00000134824.14	FADS2	protein_coding	1117.33	0.172402	0.275629	0.625485	0.531653	0.806703
ENSG00000214204.4	HNRNPA1P43	processed_pseudogene	3.80881	-0.561905	0.8982	-0.62559	0.531584	0.806703
ENSG00000154122.14	ANKH	protein_coding	1095.27	0.119053	0.190439	0.625149	0.531873	0.806773
ENSG00000163157.15	TMOD4	protein_coding	7.39094	-0.422528	0.675774	-0.625251	0.531806	0.806773
ENSG00000197162.10	ZNF785	protein_coding	55.6353	0.196961	0.315058	0.625158	0.531867	0.806773
ENSG00000274064.1	AC040978.1	processed_pseudogene	2.89299	0.776805	1.2422	0.625344	0.531745	0.806773
ENSG00000139266.6	MARCHF9	protein_coding	713.84	-0.0533779	0.0854018	-0.625021	0.531957	0.806835
ENSG00000112031.16	MTRF1L	protein_coding	477.805	0.122205	0.195602	0.624762	0.532127	0.806937
ENSG00000168079.17	SCARA5	protein_coding	3.90049	-0.78797	1.2611	-0.624826	0.532085	0.806937
ENSG00000272217.1	AL645940.1	lncRNA	11.1223	-0.27082	0.433507	-0.62472	0.532155	0.806937
ENSG00000167635.12	ZNF146	protein_coding	1976.97	-0.0437118	0.0699981	-0.624471	0.532318	0.806988
ENSG00000181284.3	TMEM102	protein_coding	126.458	-0.107871	0.172739	-0.624474	0.532316	0.806988
ENSG00000259746.1	HSPE1P3	processed_pseudogene	4.61045	3.48589	5.58139	0.624555	0.532263	0.806988
ENSG00000237786.1	GFOD1-AS1	lncRNA	4.87898	0.602074	0.964273	0.624381	0.532377	0.807011
ENSG00000172845.17	SP3	protein_coding	884.611	0.166009	0.265977	0.624146	0.532531	0.807165
ENSG00000249915.8	PDCD6	protein_coding	1655.04	-0.0720691	0.115478	-0.624094	0.532566	0.807165
ENSG00000286753.1	AC091978.1	lncRNA	24.3928	0.221683	0.355408	0.623744	0.532796	0.807448
ENSG00000196544.8	BORCS6	protein_coding	114.504	0.116297	0.186528	0.623484	0.532966	0.807551
ENSG00000239650.4	GUSBP4	transcribed_unprocessed_pseudogene	5.64861	0.66465	1.0661	0.623442	0.532994	0.807551
ENSG00000263412.1	NFE2L1-DT	lncRNA	77.8183	0.263586	0.422792	0.623442	0.532994	0.807551
ENSG00000170906.16	NDUFA3	protein_coding	987.849	-0.0835634	0.134055	-0.623352	0.533053	0.807575
ENSG00000133063.16	CHIT1	protein_coding	24.1519	-0.722853	1.15996	-0.623173	0.533171	0.807684
ENSG00000197070.14	ARRDC1	protein_coding	255.664	-0.136343	0.218811	-0.62311	0.533212	0.807684
ENSG00000167513.9	CDT1	protein_coding	2350.17	-0.169148	0.271495	-0.623023	0.53327	0.807705
ENSG00000228639.8	ROCR	lncRNA	14.1149	-0.355493	0.571205	-0.622356	0.533708	0.808089
ENSG00000243679.1	AC018638.5	processed_pseudogene	134.127	0.0993847	0.159673	0.622427	0.533661	0.808089
ENSG00000273004.1	AL078644.1	lncRNA	10.6936	-0.407533	0.654875	-0.622306	0.53374	0.808089
ENSG00000282772.1	AL358790.1	lncRNA	13.8601	-0.294964	0.47391	-0.622405	0.533675	0.808089
ENSG00000287236.1	Z73420.1	lncRNA	2.77627	-0.857987	1.37847	-0.622419	0.533666	0.808089
ENSG00000146433.9	TMEM181	protein_coding	481.791	-0.0691162	0.111083	-0.622202	0.533809	0.808127
ENSG00000160211.19	G6PD	protein_coding	1253.79	0.0586727	0.0943405	0.621925	0.533991	0.808206
ENSG00000269374.1	AC011497.2	processed_pseudogene	10.9644	0.439298	0.706298	0.621973	0.53396	0.808206
ENSG00000287389.1	AC007106.2	lncRNA	10.2524	0.36867	0.592774	0.62194	0.533981	0.808206
ENSG00000180879.14	SSR4	protein_coding	2056.5	0.106246	0.170912	0.62164	0.534178	0.808423
ENSG00000228427.3	AL590764.1	lncRNA	15.7911	-0.239297	0.385224	-0.621189	0.534475	0.808674
ENSG00000250493.2	AP004147.1	lncRNA	3.5833	0.656917	1.05741	0.621253	0.534433	0.808674
ENSG00000284753.2	EEF1AKMT4	protein_coding	795.051	-0.080537	0.129623	-0.621316	0.534392	0.808674
ENSG00000103591.13	AAGAB	protein_coding	813.044	0.0624555	0.100558	0.621088	0.534542	0.808709
ENSG00000116198.14	CEP104	protein_coding	721.754	-0.115423	0.185876	-0.620969	0.53462	0.808762
ENSG00000288670.1	AL592295.6	lncRNA	15.3102	-0.270087	0.435146	-0.620681	0.534809	0.808982
ENSG00000235109.7	ZSCAN31	protein_coding	3.79696	-0.69081	1.11359	-0.620343	0.535032	0.809253
ENSG00000258289.9	CHURC1	protein_coding	531.801	0.101873	0.164252	0.620225	0.53511	0.809305
ENSG00000117500.13	TMED5	protein_coding	652.549	0.0993404	0.160219	0.62003	0.535238	0.809368
ENSG00000272844.1	AC074044.1	lncRNA	3.23374	0.617943	0.996618	0.62004	0.535231	0.809368
ENSG00000136866.14	ZFP37	protein_coding	16.7212	0.304191	0.490704	0.619908	0.535318	0.809423
ENSG00000152049.6	KCNE4	protein_coding	5.06305	0.786754	1.26973	0.619623	0.535506	0.809451
ENSG00000170734.12	POLH	protein_coding	1343.35	0.150005	0.242082	0.619644	0.535492	0.809451
ENSG00000173757.10	STAT5B	protein_coding	1336.73	-0.0604931	0.0976405	-0.619549	0.535555	0.809451
ENSG00000198089.16	SFI1	protein_coding	1169.98	-0.0902696	0.145675	-0.619662	0.53548	0.809451
ENSG00000243207.6	PPAN-P2RY11	protein_coding	183.478	-0.211093	0.340702	-0.619582	0.535533	0.809451
ENSG00000162929.14	KIAA1841	protein_coding	103.822	-0.196619	0.31749	-0.619292	0.535724	0.809641
ENSG00000143498.18	TAF1A	protein_coding	168.733	0.101192	0.163479	0.618993	0.535921	0.809684
ENSG00000179299.17	NSUN7	protein_coding	40.0871	-0.207728	0.335616	-0.618946	0.535952	0.809684
ENSG00000188010.15	MORN2	protein_coding	45.3438	0.155025	0.250444	0.618999	0.535917	0.809684
ENSG00000227706.4	AL713998.1	lncRNA	35.3619	-0.204169	0.329797	-0.619076	0.535867	0.809684
ENSG00000278416.1	PMS2P2	translated_unprocessed_pseudogene	18.394	0.399084	0.644809	0.618918	0.53597	0.809684
ENSG00000275485.1	AL512652.1	lncRNA	5.32037	-0.476019	0.769251	-0.618808	0.536043	0.809728
ENSG00000102554.14	KLF5	protein_coding	9.5585	0.339884	0.549456	0.618583	0.536191	0.809826
ENSG00000160606.11	TLCD1	protein_coding	79.0697	0.208738	0.337508	0.618468	0.536267	0.809826
ENSG00000197375.13	SLC22A5	protein_coding	88.0695	-0.242383	0.391923	-0.618445	0.536282	0.809826
ENSG00000245534.7	RORA-AS1	lncRNA	16.6442	-0.279947	0.45265	-0.618463	0.53627	0.809826
ENSG00000092140.16	G2E3	protein_coding	241.548	0.182781	0.295689	0.618152	0.536475	0.809909
ENSG00000146535.14	GNA12	protein_coding	501.782	-0.0893854	0.144594	-0.618181	0.536456	0.809909
ENSG00000168807.16	SNTB2	protein_coding	388.654	0.159193	0.257553	0.618097	0.536511	0.809909
ENSG00000205571.14	SMN2	protein_coding	804.378	-0.0604859	0.0978433	-0.618191	0.536449	0.809909
ENSG00000099812.9	MISP	protein_coding	56.4262	-0.224618	0.36354	-0.617864	0.536665	0.809943
ENSG00000213265.9	TSGA13	protein_coding	13.4775	0.315444	0.510509	0.617901	0.536641	0.809943
ENSG00000214160.10	ALG3	protein_coding	1727.69	-0.0749186	0.121241	-0.617931	0.536621	0.809943
ENSG00000171863.15	RPS7	protein_coding	18470.8	-0.0952779	0.154233	-0.617754	0.536737	0.809962
ENSG00000172531.16	PPP1CA	protein_coding	2850.17	0.0525662	0.085098	0.617714	0.536764	0.809962
ENSG00000144895.12	EIF2A	protein_coding	3002.05	0.0658811	0.10667	0.617617	0.536828	0.809992
ENSG00000170525.21	PFKFB3	protein_coding	1020.21	0.0956555	0.154907	0.617501	0.536904	0.810042
ENSG00000155868.8	MED7	protein_coding	318.009	0.0709336	0.114984	0.616899	0.537301	0.810418
ENSG00000161643.13	SIGLEC16	polymorphic_pseudogene	7.24914	-0.363457	0.589097	-0.616972	0.537253	0.810418
ENSG00000187713.7	TMEM203	protein_coding	581.866	-0.0801621	0.129966	-0.616792	0.537372	0.810418
ENSG00000262188.2	LINC01978	lncRNA	4.29355	-0.527547	0.855246	-0.616837	0.537342	0.810418
ENSG00000265787.2	CYP4F35P	transcribed_unprocessed_pseudogene	5.20625	-0.417548	0.676834	-0.616913	0.537292	0.810418
ENSG00000107862.6	GBF1	protein_coding	1445.8	0.439298	0.712399	0.616645	0.537469	0.810489
ENSG00000173852.15	DPY19L1	protein_coding	401.651	-0.309503	0.501961	-0.616589	0.537506	0.810489
ENSG00000275294.4	LINC02340	lncRNA	4.64084	-0.530544	0.860577	-0.616498	0.537566	0.810513
ENSG00000172869.14	DMXL1	protein_coding	616.407	-0.228182	0.370417	-0.616013	0.537886	0.81093
ENSG00000222011.9	FAM185A	protein_coding	34.2974	-0.197522	0.320899	-0.615526	0.538208	0.81135
ENSG00000102870.6	ZNF629	protein_coding	18.7037	0.239665	0.389658	0.615065	0.538512	0.811573
ENSG00000142207.7	URB1	protein_coding	1314.99	-0.104458	0.169847	-0.615009	0.538549	0.811573
ENSG00000213468.7	FIRRE	lncRNA	9.24499	-0.525329	0.854276	-0.61494	0.538594	0.811573
ENSG00000254488.1	AC007876.1	lncRNA	6.25207	0.52745	0.857868	0.614838	0.538662	0.811573
ENSG00000258186.2	SLC7A5P2	transcribed_processed_pseudogene	7.65876	-1.53149	2.48993	-0.615074	0.538506	0.811573
ENSG00000272034.1	SNORD14A	snoRNA	7.02952	0.413042	0.671734	0.61489	0.538627	0.811573
ENSG00000280247.1	AC005578.1	TEC	2.77661	0.733338	1.19249	0.614965	0.538578	0.811573
ENSG00000148672.9	GLUD1	protein_coding	2319.45	0.126722	0.20618	0.61462	0.538806	0.811636
ENSG00000163714.18	U2SURP	protein_coding	5619.83	0.0671614	0.109281	0.614576	0.538835	0.811636
ENSG00000274523.5	RCC1L	protein_coding	962.69	-0.0881384	0.143406	-0.614605	0.538815	0.811636
ENSG00000228063.2	LYPLAL1-DT	lncRNA	4.87143	-0.73554	1.19711	-0.614431	0.538931	0.811675
ENSG00000250041.3	AC069360.1	lncRNA	22.8897	0.222255	0.36174	0.614405	0.538948	0.811675
ENSG00000130545.16	CRB3	protein_coding	15.353	-0.322399	0.524975	-0.614122	0.539135	0.811772
ENSG00000147364.17	FBXO25	protein_coding	192.084	0.209062	0.340431	0.61411	0.539143	0.811772
ENSG00000178700.9	DHFR2	protein_coding	72.6945	-0.227388	0.370257	-0.614134	0.539127	0.811772
ENSG00000260078.3	AC007342.3	transcribed_unprocessed_pseudogene	4.15953	-0.636497	1.03694	-0.613825	0.539331	0.811989
ENSG00000117906.14	RCN2	protein_coding	1377.04	0.0556098	0.0906198	0.613661	0.539439	0.812087
ENSG00000075415.14	SLC25A3	protein_coding	8526.71	-0.0694727	0.113368	-0.612808	0.540003	0.812305
ENSG00000114209.15	PDCD10	protein_coding	1046.31	-0.0641646	0.104723	-0.612708	0.540069	0.812305
ENSG00000124659.7	TBCC	protein_coding	398.609	-0.0738496	0.120503	-0.612845	0.539979	0.812305
ENSG00000131558.15	EXOC4	protein_coding	909.882	0.122505	0.199762	0.613257	0.539706	0.812305
ENSG00000139323.14	POC1B	protein_coding	290.406	0.121125	0.197596	0.612995	0.53988	0.812305
ENSG00000167419.11	LPO	protein_coding	5.74869	0.467979	0.76315	0.61322	0.539731	0.812305
ENSG00000169519.21	METTL15	protein_coding	314.479	-0.0950812	0.155103	-0.613021	0.539862	0.812305
ENSG00000204316.13	MRPL38	protein_coding	1269.33	-0.0519484	0.0847802	-0.612743	0.540047	0.812305
ENSG00000240053.8	LY6G5B	protein_coding	349.101	-0.11543	0.188316	-0.612959	0.539903	0.812305
ENSG00000255302.5	EID1	protein_coding	1902.1	-0.0614162	0.100147	-0.613258	0.539706	0.812305
ENSG00000257122.5	RRN3P3	transcribed_unprocessed_pseudogene	172.796	-0.315699	0.515336	-0.612608	0.540135	0.812305
ENSG00000259209.3	AC004943.1	lncRNA	4.51505	0.52401	0.855412	0.612582	0.540153	0.812305
ENSG00000274943.1	AC079684.1	lncRNA	4.75294	0.542395	0.885	0.612876	0.539958	0.812305
ENSG00000243479.3	MNX1-AS1	lncRNA	26.2994	-0.245522	0.400959	-0.612336	0.540316	0.812484
ENSG00000197980.13	LEKR1	protein_coding	4.28715	-0.851896	1.39202	-0.611988	0.540546	0.812699
ENSG00000214210.4	AC084017.1	processed_pseudogene	12.9157	-0.30613	0.500187	-0.612031	0.540517	0.812699
ENSG00000004961.15	HCCS	protein_coding	484.198	0.0787481	0.128707	0.611838	0.540645	0.812717
ENSG00000139631.19	CSAD	protein_coding	151.5	0.177309	0.289773	0.611888	0.540612	0.812717
ENSG00000186010.19	NDUFA13	protein_coding	2511.66	-0.0801871	0.131076	-0.611762	0.540696	0.812727
ENSG00000287774.1	AC025614.2	lncRNA	15.2061	-0.320243	0.52369	-0.611512	0.54086	0.812909
ENSG00000125652.8	ALKBH7	protein_coding	651.826	-0.128615	0.210406	-0.611268	0.541022	0.813033
ENSG00000136045.12	PWP1	protein_coding	1369.9	0.0903651	0.147835	0.611256	0.54103	0.813033
ENSG00000123989.14	CHPF	protein_coding	630.447	0.104129	0.17041	0.611048	0.541168	0.813165
ENSG00000162769.13	FLVCR1	protein_coding	460.247	-0.131139	0.214634	-0.61099	0.541206	0.813165
ENSG00000102312.23	PORCN	protein_coding	129.567	0.193199	0.316285	0.610837	0.541308	0.813187
ENSG00000264635.1	AP001020.2	lncRNA	8.91593	-0.342457	0.560593	-0.610883	0.541277	0.813187
ENSG00000135917.16	SLC19A3	protein_coding	6.98327	0.59559	0.976176	0.610126	0.541778	0.813565
ENSG00000137337.15	MDC1	protein_coding	1753.13	-0.26163	0.428812	-0.610128	0.541777	0.813565
ENSG00000225675.2	LINC01771	lncRNA	33.792	-0.23881	0.391354	-0.610215	0.541719	0.813565
ENSG00000261794.1	GOLGA8H	protein_coding	6.61037	-0.557512	0.913506	-0.610299	0.541664	0.813565
ENSG00000279532.1	AC002094.5	TEC	3.50413	0.764686	1.25282	0.610374	0.541614	0.813565
ENSG00000280143.1	AP000892.4	TEC	3.33888	0.624462	1.02365	0.610033	0.54184	0.813591
ENSG00000124120.11	TTPAL	protein_coding	814.518	0.107859	0.176917	0.609661	0.542086	0.813862
ENSG00000267397.1	AC090229.1	lncRNA	4.2617	-0.496651	0.814676	-0.609629	0.542107	0.813862
ENSG00000250999.2	AC136604.2	lncRNA	6.34894	0.443111	0.726961	0.609538	0.542168	0.813887
ENSG00000162433.15	AK4	protein_coding	384.665	-0.148013	0.242885	-0.609396	0.542262	0.813962
ENSG00000175866.15	BAIAP2	protein_coding	4.59535	0.746453	1.22537	0.609164	0.542416	0.814062
ENSG00000276308.1	AC078880.4	lncRNA	6.73224	0.434011	0.712433	0.609195	0.542395	0.814062
ENSG00000285668.1	AC126544.2	lncRNA	15.4986	-0.285016	0.468033	-0.608967	0.542546	0.814192
ENSG00000104660.19	LEPROTL1	protein_coding	623.99	0.102912	0.169165	0.608351	0.542955	0.814279
ENSG00000114302.16	PRKAR2A	protein_coding	787.958	-0.0930807	0.152937	-0.608621	0.542776	0.814279
ENSG00000119862.13	LGALSL	protein_coding	205.127	0.137258	0.225579	0.60847	0.542876	0.814279
ENSG00000137656.12	BUD13	protein_coding	545.927	-0.0857512	0.140908	-0.608561	0.542815	0.814279
ENSG00000149541.10	B3GAT3	protein_coding	911.17	-0.083582	0.137378	-0.608408	0.542917	0.814279
ENSG00000184009.13	ACTG1	protein_coding	32274.7	0.0644365	0.105886	0.608547	0.542825	0.814279
ENSG00000261359.2	PYCARD-AS1	lncRNA	3.87739	0.524576	0.861976	0.608574	0.542807	0.814279
ENSG00000267127.7	AC090360.1	protein_coding	6.39797	-0.654648	1.07552	-0.608681	0.542736	0.814279
ENSG00000173281.5	PPP1R3B	protein_coding	31.2748	-0.229992	0.37816	-0.608187	0.543063	0.814353
ENSG00000185666.15	SYN3	protein_coding	11.3591	0.375697	0.617776	0.608144	0.543092	0.814353
ENSG00000114948.13	ADAM23	protein_coding	112.085	-0.269185	0.442759	-0.607971	0.543207	0.814394
ENSG00000277511.1	AC116407.2	lncRNA	8.55299	-0.420609	0.691822	-0.607973	0.543205	0.814394
ENSG00000072062.15	PRKACA	protein_coding	630.411	-0.0901733	0.148389	-0.607684	0.543397	0.814613
ENSG00000028277.21	POU2F2	protein_coding	2562.14	-0.140191	0.230755	-0.607533	0.543497	0.814632
ENSG00000166573.6	GALR1	protein_coding	5.60713	-0.435023	0.71604	-0.60754	0.543493	0.814632
ENSG00000237310.2	GS1-124K5.4	lncRNA	34.9204	-0.182492	0.300492	-0.607311	0.543645	0.814722
ENSG00000280194.1	AD000864.1	TEC	19.5585	0.249688	0.4111	0.607365	0.543609	0.814722
ENSG00000260128.6	ULK4P2	transcribed_unprocessed_pseudogene	5.86963	0.748253	1.23233	0.607188	0.543726	0.814779
ENSG00000198585.12	NUDT16	protein_coding	10.3343	0.343075	0.565227	0.606969	0.543872	0.814931
ENSG00000157429.16	ZNF19	protein_coding	11.4489	0.508158	0.838005	0.60639	0.544256	0.815111
ENSG00000169599.13	NFU1	protein_coding	238.358	0.082155	0.135545	0.606111	0.544441	0.815111
ENSG00000171084.15	FAM86JP	transcribed_unprocessed_pseudogene	116.544	-0.126831	0.209116	-0.606512	0.544175	0.815111
ENSG00000171105.14	INSR	protein_coding	461.065	0.211686	0.349281	0.606061	0.544474	0.815111
ENSG00000183742.13	MACC1	protein_coding	236.942	0.25676	0.42326	0.606624	0.5441	0.815111
ENSG00000203709.12	MIR29B2CHG	lncRNA	57.0871	0.287745	0.47447	0.606456	0.544212	0.815111
ENSG00000251287.8	ALG1L2	protein_coding	3.33252	0.699667	1.15428	0.606153	0.544413	0.815111
ENSG00000254842.6	LINC02551	lncRNA	5.3516	-0.540388	0.89156	-0.606116	0.544438	0.815111
ENSG00000255054.3	AL020996.2	protein_coding	5.90548	0.914473	1.50798	0.606423	0.544234	0.815111
ENSG00000260236.1	AC099778.1	lncRNA	26.9202	-0.217251	0.358343	-0.606265	0.544339	0.815111
ENSG00000274012.1	RN7SL2	misc_RNA	192.459	-0.251392	0.414359	-0.606699	0.54405	0.815111
ENSG00000107872.13	FBXL15	protein_coding	368.294	-0.0897057	0.148099	-0.605714	0.544704	0.815335
ENSG00000134287.10	ARF3	protein_coding	2356.78	0.095329	0.157386	0.605703	0.544712	0.815335
ENSG00000226356.2	RPS6P20	unprocessed_pseudogene	13.469	-0.272327	0.450101	-0.605035	0.545156	0.815934
ENSG00000111640.15	GAPDH	protein_coding	68757	-0.0416682	0.0688992	-0.60477	0.545332	0.816131
ENSG00000163527.10	STT3B	protein_coding	2946.45	0.0746071	0.12341	0.604547	0.54548	0.816222
ENSG00000262904.1	TMPOP2	processed_pseudogene	4.88535	0.478346	0.791232	0.604558	0.545473	0.816222
ENSG00000146731.11	CCT6A	protein_coding	9298.07	-0.0501047	0.0828966	-0.604425	0.545561	0.816233
ENSG00000214016.3	RPSAP61	processed_pseudogene	6.72937	-0.387943	0.641861	-0.604404	0.545575	0.816233
ENSG00000260917.1	AL158212.3	lncRNA	145.572	-0.0976685	0.161629	-0.604276	0.54566	0.816294
ENSG00000174032.17	SLC25A30	protein_coding	303.502	-0.241649	0.399963	-0.604179	0.545724	0.816325
ENSG00000262304.2	AC027796.3	protein_coding	6.07035	0.963978	1.59643	0.603835	0.545953	0.816601
ENSG00000125430.9	HS3ST3B1	protein_coding	2.78131	-0.604799	1.00186	-0.603677	0.546059	0.816693
ENSG00000102967.12	DHODH	protein_coding	404.676	-0.101672	0.168497	-0.603408	0.546237	0.816712
ENSG00000119946.11	CNNM1	protein_coding	3.37959	0.583571	0.967137	0.603401	0.546242	0.816712
ENSG00000152382.6	TADA1	protein_coding	451.609	-0.0669021	0.110876	-0.603394	0.546247	0.816712
ENSG00000279720.1	SOWAHCP2	processed_pseudogene	4.80411	-0.515809	0.854606	-0.603564	0.546134	0.816712
ENSG00000275764.1	AC092747.4	lncRNA	41.538	-0.177425	0.29412	-0.60324	0.546349	0.816782
ENSG00000288596.2	C8orf44	lncRNA	86.363	-0.174853	0.289879	-0.603191	0.546382	0.816782
ENSG00000273680.1	AC009318.2	lncRNA	3.83644	0.493037	0.81752	0.603088	0.54645	0.816818
ENSG00000078142.13	PIK3C3	protein_coding	438.789	0.114655	0.19028	0.602559	0.546802	0.816951
ENSG00000132376.20	INPP5K	protein_coding	320.472	0.0909246	0.15086	0.60271	0.546702	0.816951
ENSG00000138035.15	PNPT1	protein_coding	1613.32	0.0677964	0.112496	0.602656	0.546738	0.816951
ENSG00000158955.11	WNT9B	protein_coding	6.82744	-0.478669	0.794065	-0.602808	0.546637	0.816951
ENSG00000178913.8	TAF7	protein_coding	1951.22	0.0493089	0.0818062	0.602753	0.546673	0.816951
ENSG00000259436.1	AC010247.2	lncRNA	68.7476	-0.151733	0.251811	-0.602569	0.546795	0.816951
ENSG00000123600.20	METTL8	protein_coding	457.036	-0.0989282	0.164214	-0.602433	0.546886	0.81701
ENSG00000107404.20	DVL1	protein_coding	1144.87	-0.0821	0.136298	-0.602357	0.546936	0.81702
ENSG00000198492.16	YTHDF2	protein_coding	1973.15	-0.0940854	0.156226	-0.602238	0.547016	0.817073
ENSG00000273893.1	AL133520.1	lncRNA	16.7093	-0.284773	0.472945	-0.602126	0.54709	0.817118
ENSG00000095209.12	TMEM38B	protein_coding	382.461	0.132693	0.220402	0.602051	0.54714	0.817127
ENSG00000169019.11	COMMD8	protein_coding	411.155	0.0736129	0.12232	0.601808	0.547302	0.817303
ENSG00000086848.15	ALG9	protein_coding	231.398	0.160827	0.267289	0.601698	0.547375	0.817347
ENSG00000013016.16	EHD3	protein_coding	54.5225	0.29622	0.492868	0.601014	0.547831	0.817379
ENSG00000023228.14	NDUFS1	protein_coding	2148.79	0.0723656	0.120363	0.601226	0.54769	0.817379
ENSG00000077312.9	SNRPA	protein_coding	2944.22	-0.0642204	0.106833	-0.601127	0.547755	0.817379
ENSG00000100583.4	SAMD15	protein_coding	19.6496	0.369164	0.614311	0.600939	0.547881	0.817379
ENSG00000107362.14	ABHD17B	protein_coding	351.718	-0.0793138	0.131924	-0.601208	0.547702	0.817379
ENSG00000152034.11	MCHR2	protein_coding	3.84119	-0.604865	1.00591	-0.601314	0.547631	0.817379
ENSG00000156735.11	BAG4	protein_coding	194.527	0.0918256	0.1528	0.600952	0.547872	0.817379
ENSG00000177463.15	NR2C2	protein_coding	621.682	0.130613	0.217302	0.60107	0.547794	0.817379
ENSG00000258084.6	AC128707.1	lncRNA	22.5396	0.305076	0.507463	0.601178	0.547721	0.817379
ENSG00000269275.1	AC020922.3	lncRNA	2.90622	-0.578723	0.961997	-0.601585	0.547451	0.817379
ENSG00000278238.1	AL359513.1	lncRNA	26.2451	-0.204634	0.340452	-0.601067	0.547796	0.817379
ENSG00000236404.10	VLDLR-AS1	lncRNA	7.93261	-0.479102	0.79764	-0.60065	0.548073	0.817601
ENSG00000141985.9	SH3GL1	protein_coding	851.223	0.0856703	0.142725	0.600246	0.548342	0.817871
ENSG00000185825.17	BCAP31	protein_coding	2042.77	0.0647287	0.107825	0.60031	0.5483	0.817871
ENSG00000143190.23	POU2F1	protein_coding	550.012	0.129606	0.216012	0.599995	0.54851	0.818055
ENSG00000227242.4	AC244394.2	unprocessed_pseudogene	21.4814	0.890183	1.48389	0.599898	0.548574	0.818086
ENSG00000165805.10	C12orf50	protein_coding	14.4464	-0.394646	0.658146	-0.599633	0.548751	0.818283
ENSG00000113532.13	ST8SIA4	protein_coding	82.7261	0.251144	0.419035	0.599339	0.548947	0.818383
ENSG00000286352.1	AC104451.2	lncRNA	3.86087	-0.581252	0.96983	-0.599334	0.54895	0.818383
ENSG00000287452.2	AL391477.1	lncRNA	4.73491	0.474981	0.79251	0.599338	0.548948	0.818383
ENSG00000182504.11	CEP97	protein_coding	372.835	0.12544	0.209366	0.599139	0.54908	0.818496
ENSG00000182584.6	ACTL10	protein_coding	13.8013	-0.769545	1.28453	-0.599089	0.549114	0.818496
ENSG00000055147.19	FAM114A2	protein_coding	397.804	-0.0951918	0.158933	-0.598943	0.549211	0.818512
ENSG00000086159.13	AQP6	protein_coding	4.35108	0.539296	0.900716	0.598742	0.549345	0.818512
ENSG00000176261.15	ZBTB8OS	protein_coding	950.589	0.103472	0.172773	0.598893	0.549245	0.818512
ENSG00000182118.8	FAM89A	protein_coding	140.572	-0.109491	0.182867	-0.598747	0.549342	0.818512
ENSG00000261793.1	AL929554.1	protein_coding	20.8853	0.588554	0.982853	0.598822	0.549292	0.818512
ENSG00000285091.1	AL109840.2	lncRNA	8.38248	-0.36797	0.614666	-0.59865	0.549406	0.818538
ENSG00000149403.13	GRIK4	protein_coding	9.11023	0.331238	0.553422	0.598526	0.549489	0.818546
ENSG00000231789.2	PIK3CD-AS2	lncRNA	12.3329	0.29447	0.492005	0.59851	0.5495	0.818546
ENSG00000135968.21	GCC2	protein_coding	519.53	-0.140411	0.234661	-0.598357	0.549602	0.818567
ENSG00000183020.14	AP2A2	protein_coding	770.442	-0.117562	0.196456	-0.598415	0.549563	0.818567
ENSG00000147118.12	ZNF182	protein_coding	186.422	-0.085858	0.143553	-0.598091	0.549779	0.818648
ENSG00000185942.13	NKAIN3	protein_coding	15.5672	-0.270706	0.452626	-0.598078	0.549788	0.818648
ENSG00000273033.2	LINC02035	lncRNA	6.13292	-0.345111	0.576921	-0.598194	0.549711	0.818648
ENSG00000260729.1	AC009690.1	protein_coding	14.8986	-0.689604	1.15326	-0.597961	0.549866	0.818698
ENSG00000071073.13	MGAT4A	protein_coding	127.479	0.279142	0.467183	0.5975	0.550174	0.818828
ENSG00000119986.7	AVPI1	protein_coding	8.15983	-0.465602	0.779238	-0.597509	0.550168	0.818828
ENSG00000178462.12	TUBAL3	protein_coding	15.2394	0.337599	0.56489	0.597637	0.550082	0.818828
ENSG00000255236.3	AP002992.1	lncRNA	3.85215	0.458213	0.766848	0.597528	0.550155	0.818828
ENSG00000284959.2	AC007262.2	lncRNA	16.3512	-0.339224	0.567519	-0.597732	0.550019	0.818828
ENSG00000070961.16	ATP2B1	protein_coding	846.356	0.128732	0.215509	0.597341	0.55028	0.81892
ENSG00000131165.16	CHMP1A	protein_coding	1511.41	0.0646044	0.108188	0.59715	0.550407	0.818992
ENSG00000139998.16	RAB15	protein_coding	22.9162	0.231351	0.387434	0.597137	0.550416	0.818992
ENSG00000213593.10	TMX2	protein_coding	1471.98	-0.0538579	0.0902362	-0.596855	0.550604	0.819207
ENSG00000105523.4	FAM83E	protein_coding	6.07544	-0.418229	0.701122	-0.596515	0.550831	0.819402
ENSG00000163541.12	SUCLG1	protein_coding	1372.16	0.0583733	0.0978769	0.596395	0.550912	0.819402
ENSG00000251615.3	AC104825.1	lncRNA	13.0065	-0.295647	0.495585	-0.596561	0.5508	0.819402
ENSG00000253636.1	AC022893.1	lncRNA	6.42502	0.44524	0.746488	0.596446	0.550877	0.819402
ENSG00000278527.1	SNORD22	snoRNA	3.2123	-3.30852	5.54887	-0.596251	0.551007	0.819479
ENSG00000168710.18	AHCYL1	protein_coding	1528.68	0.0685798	0.115032	0.596183	0.551053	0.819481
ENSG00000280279.1	LINC02887	lncRNA	43.3561	-0.226345	0.379821	-0.595927	0.551224	0.81967
ENSG00000155256.17	ZFYVE27	protein_coding	572.754	0.0638775	0.107215	0.595787	0.551317	0.819677
ENSG00000272010.1	AC100814.1	lncRNA	3.4529	-0.545584	0.915638	-0.595852	0.551274	0.819677
ENSG00000006194.10	ZNF263	protein_coding	457.308	-0.0844702	0.142002	-0.594852	0.551943	0.819854
ENSG00000010539.12	ZNF200	protein_coding	251.243	0.0861224	0.144711	0.595134	0.551754	0.819854
ENSG00000101266.19	CSNK2A1	protein_coding	3051.42	0.0811321	0.136392	0.594846	0.551947	0.819854
ENSG00000114346.14	ECT2	protein_coding	1396.65	0.12369	0.207865	0.595047	0.551812	0.819854
ENSG00000128607.14	KLHDC10	protein_coding	678.241	0.0934738	0.157107	0.594969	0.551864	0.819854
ENSG00000132357.14	CARD6	protein_coding	5.3085	0.579712	0.974183	0.595075	0.551793	0.819854
ENSG00000148331.12	ASB6	protein_coding	522.179	0.0907497	0.152559	0.594849	0.551944	0.819854
ENSG00000187134.14	AKR1C1	protein_coding	4.88573	0.733701	1.23347	0.594828	0.551958	0.819854
ENSG00000213753.11	CENPBD1P1	transcribed_processed_pseudogene	381.888	0.111475	0.187335	0.595058	0.551805	0.819854
ENSG00000214029.6	ZNF891	protein_coding	108.981	-0.200938	0.337478	-0.59541	0.55157	0.819854
ENSG00000215190.9	LINC00680	transcribed_unprocessed_pseudogene	182.661	-0.370299	0.622543	-0.594817	0.551966	0.819854
ENSG00000268205.1	AC005261.1	lncRNA	76.9903	0.147443	0.247591	0.595509	0.551503	0.819854
ENSG00000283959.1	AP002851.1	lncRNA	21.1012	-0.241292	0.405878	-0.594495	0.552181	0.820108
ENSG00000115806.13	GORASP2	protein_coding	1398.4	0.0587904	0.098985	0.593933	0.552557	0.820242
ENSG00000127578.7	WFIKKN1	protein_coding	9.46473	-0.470908	0.793153	-0.593716	0.552702	0.820242
ENSG00000135778.12	NTPCR	protein_coding	448.552	-0.0863215	0.145388	-0.59373	0.552693	0.820242
ENSG00000140386.13	SCAPER	protein_coding	249.488	-0.160208	0.269651	-0.594132	0.552424	0.820242
ENSG00000162390.18	ACOT11	protein_coding	33.987	0.239468	0.403257	0.593835	0.552622	0.820242
ENSG00000215869.4	AC092506.1	transcribed_processed_pseudogene	3.38515	0.601156	1.01226	0.593875	0.552596	0.820242
ENSG00000220323.4	H2BC19P	transcribed_unprocessed_pseudogene	212.922	-0.280404	0.471881	-0.594227	0.55236	0.820242
ENSG00000230896.1	AL604028.1	lncRNA	9.20454	-0.350038	0.589237	-0.594054	0.552476	0.820242
ENSG00000260280.5	SLX1B-SULT1A4	lncRNA	192.644	0.107492	0.181054	0.593701	0.552712	0.820242
ENSG00000267278.6	MAP3K14-AS1	lncRNA	36.5795	0.275338	0.463442	0.594115	0.552435	0.820242
ENSG00000083814.13	ZNF671	protein_coding	54.5805	0.178192	0.300224	0.593531	0.552826	0.820345
ENSG00000100122.7	CRYBB1	protein_coding	6.92128	0.575254	0.969488	0.593359	0.552941	0.82045
ENSG00000272084.1	AL137127.1	lncRNA	5.05293	0.452531	0.762939	0.593142	0.553086	0.8206
ENSG00000138798.13	EGF	protein_coding	26.2355	0.361931	0.610618	0.59273	0.553362	0.820619
ENSG00000175550.8	DRAP1	protein_coding	1015.68	0.0760956	0.128382	0.592727	0.553364	0.820619
ENSG00000197594.13	ENPP1	protein_coding	19.4064	0.259959	0.438541	0.592781	0.553327	0.820619
ENSG00000255529.9	POLR2M	protein_coding	624.027	-0.274986	0.463823	-0.592868	0.55327	0.820619
ENSG00000272693.4	AC073107.1	transcribed_unprocessed_pseudogene	56.9042	-0.360648	0.608213	-0.592963	0.553206	0.820619
ENSG00000284693.1	LINC02606	lncRNA	13.5065	0.592889	0.999967	0.592909	0.553242	0.820619
ENSG00000102043.16	MTMR8	protein_coding	39.5292	0.274688	0.463652	0.592445	0.553553	0.820686
ENSG00000105171.10	POP4	protein_coding	624.869	0.097208	0.164079	0.592446	0.553552	0.820686
ENSG00000160214.13	RRP1	protein_coding	1308.78	0.0599007	0.101116	0.592396	0.553586	0.820686
ENSG00000251450.2	RASGRF2-AS1	lncRNA	4.92819	-0.472775	0.797991	-0.592457	0.553545	0.820686
ENSG00000125966.10	MMP24	protein_coding	3.57737	-0.828474	1.39899	-0.592193	0.553722	0.820757
ENSG00000167261.14	DPEP2	protein_coding	4.81721	0.855644	1.44473	0.592252	0.553682	0.820757
ENSG00000074696.13	HACD3	protein_coding	1785.26	-0.0626228	0.105847	-0.591634	0.554096	0.821238
ENSG00000109762.16	SNX25	protein_coding	647.638	0.0769333	0.13011	0.591295	0.554323	0.821238
ENSG00000157349.17	DDX19B	protein_coding	634.328	0.0683803	0.11565	0.591267	0.554342	0.821238
ENSG00000163554.15	SPTA1	protein_coding	27.2471	-0.555213	0.939057	-0.591246	0.554356	0.821238
ENSG00000235489.4	DBF4P1	processed_pseudogene	22.8968	0.223832	0.378498	0.59137	0.554273	0.821238
ENSG00000260784.1	AC026150.2	unprocessed_pseudogene	2.83624	0.682641	1.15449	0.591292	0.554325	0.821238
ENSG00000262766.1	AC135050.5	lncRNA	3.38892	0.670121	1.13337	0.591262	0.554345	0.821238
ENSG00000108433.17	GOSR2	protein_coding	689.15	0.0917382	0.155252	0.590899	0.554588	0.821404
ENSG00000172932.16	ANKRD13D	protein_coding	450.288	-0.0972238	0.164528	-0.590927	0.554569	0.821404
ENSG00000280347.1	AC000123.3	TEC	33.4594	-0.196399	0.332383	-0.590881	0.5546	0.821404
ENSG00000261467.2	AC099398.1	lncRNA	6.70033	-0.434013	0.734808	-0.590648	0.554757	0.821505
ENSG00000273335.1	AP005432.2	lncRNA	4.44926	-0.473118	0.801004	-0.590656	0.554751	0.821505
ENSG00000112343.11	TRIM38	protein_coding	465.887	-0.0581784	0.0985277	-0.590478	0.55487	0.821512
ENSG00000134744.14	TUT4	protein_coding	1505.04	-0.0865956	0.146704	-0.590275	0.555006	0.821512
ENSG00000176095.12	IP6K1	protein_coding	862.325	0.125756	0.213002	0.590401	0.554922	0.821512
ENSG00000197889.10	MEIG1	protein_coding	6.48851	0.423677	0.7178	0.590244	0.555027	0.821512
ENSG00000204568.12	MRPS18B	protein_coding	1368.89	-0.0504181	0.0853744	-0.590552	0.55482	0.821512
ENSG00000249484.9	LINC01470	lncRNA	9.26946	0.326171	0.552498	0.590357	0.554951	0.821512
ENSG00000103335.22	PIEZO1	protein_coding	2644.5	-0.103947	0.176168	-0.590047	0.555159	0.821642
ENSG00000235636.1	NUS1P1	processed_pseudogene	35.7978	-0.735999	1.24763	-0.589918	0.555246	0.821705
ENSG00000158985.14	CDC42SE2	protein_coding	1012.8	0.133255	0.225915	0.589845	0.555294	0.821712
ENSG00000134398.15	ERN2	protein_coding	4.4186	0.602767	1.02251	0.589498	0.555527	0.821739
ENSG00000143819.13	EPHX1	protein_coding	52.2603	0.146734	0.248868	0.589607	0.555454	0.821739
ENSG00000180376.17	CCDC66	protein_coding	489.386	-0.0758353	0.128639	-0.58952	0.555513	0.821739
ENSG00000260830.1	AL135744.1	lncRNA	3.30225	0.547353	0.928522	0.589488	0.555534	0.821739
ENSG00000284116.1	AL772307.1	lncRNA	33.9676	-0.178705	0.303125	-0.589543	0.555497	0.821739
ENSG00000106686.16	SPATA6L	protein_coding	6.8552	-0.607313	1.03123	-0.58892	0.555915	0.822237
ENSG00000006016.11	CRLF1	protein_coding	10.4597	-0.37437	0.636993	-0.587714	0.556724	0.822294
ENSG00000058262.10	SEC61A1	protein_coding	4181.38	-0.0707385	0.120231	-0.588354	0.556295	0.822294
ENSG00000081320.11	STK17B	protein_coding	1828.91	0.0824918	0.140386	0.587608	0.556795	0.822294
ENSG00000112812.16	PRSS16	protein_coding	8.37947	-0.359397	0.610414	-0.588776	0.556011	0.822294
ENSG00000120784.16	ZFP30	protein_coding	60.5813	-0.260887	0.443493	-0.588255	0.556361	0.822294
ENSG00000127366.5	TAS2R5	protein_coding	7.17838	-0.432587	0.735333	-0.588287	0.55634	0.822294
ENSG00000129103.19	SUMF2	protein_coding	1593.51	-0.0395782	0.0672926	-0.58815	0.556431	0.822294
ENSG00000135643.5	KCNMB4	protein_coding	327.235	0.217651	0.369746	0.588651	0.556095	0.822294
ENSG00000151320.11	AKAP6	protein_coding	30.0888	0.391447	0.666509	0.587309	0.556996	0.822294
ENSG00000165874.13	SHLD2P1	transcribed_unprocessed_pseudogene	30.6615	-0.456872	0.777121	-0.587903	0.556598	0.822294
ENSG00000167670.16	CHAF1A	protein_coding	2746.6	-0.122245	0.207896	-0.588012	0.556524	0.822294
ENSG00000168827.15	GFM1	protein_coding	1908.11	-0.0640726	0.109112	-0.587218	0.557057	0.822294
ENSG00000176593.8	AC008969.1	lncRNA	8.24821	-0.596154	1.01451	-0.587628	0.556782	0.822294
ENSG00000182185.18	RAD51B	protein_coding	127.004	-0.21868	0.371828	-0.588122	0.55645	0.822294
ENSG00000184206.12	GOLGA6L4	protein_coding	100.982	0.214666	0.365041	0.588061	0.556491	0.822294
ENSG00000196832.4	OR11G2	protein_coding	3.57721	-0.63623	1.08307	-0.587434	0.556912	0.822294
ENSG00000197191.6	CYSRT1	protein_coding	12.9861	0.268378	0.457035	0.587215	0.55706	0.822294
ENSG00000197372.10	ZNF675	protein_coding	261.766	-0.098535	0.167539	-0.588133	0.556443	0.822294
ENSG00000204556.4	AL450124.1	unprocessed_pseudogene	2.95257	0.630147	1.07213	0.587753	0.556698	0.822294
ENSG00000232618.2	AL355304.1	lncRNA	21.7813	-0.285284	0.484961	-0.588261	0.556357	0.822294
ENSG00000248932.6	AC046134.2	lncRNA	39.7697	0.217038	0.369527	0.587341	0.556975	0.822294
ENSG00000249565.2	SERBP1P5	processed_pseudogene	59.7031	0.219671	0.373589	0.588	0.556532	0.822294
ENSG00000259953.2	AL138756.1	lncRNA	13.7426	-0.354247	0.603183	-0.587297	0.557004	0.822294
ENSG00000264364.3	DYNLL2	protein_coding	1383.08	0.0670731	0.11411	0.587794	0.556671	0.822294
ENSG00000283422.1	LINC02452	lncRNA	6.7986	-0.413541	0.702717	-0.588489	0.556204	0.822294
ENSG00000250506.8	CDK3	protein_coding	41.7681	0.20819	0.354621	0.587076	0.557153	0.822367
ENSG00000177731.16	FLII	protein_coding	1394.39	-0.162429	0.276737	-0.586941	0.557243	0.82237
ENSG00000273734.1	AC005258.1	protein_coding	75.7761	0.279989	0.477026	0.586947	0.557239	0.82237
ENSG00000134539.17	KLRD1	protein_coding	22.6736	-0.399585	0.680892	-0.586856	0.557301	0.822389
ENSG00000089022.14	MAPKAPK5	protein_coding	1071.52	0.0579349	0.0987416	0.586733	0.557383	0.822422
ENSG00000122417.15	ODF2L	protein_coding	182.097	-0.191642	0.32665	-0.58669	0.557412	0.822422
ENSG00000102226.10	USP11	protein_coding	1424.72	-0.0769228	0.131158	-0.586488	0.557547	0.822557
ENSG00000104907.13	TRMT1	protein_coding	1342.76	-0.131418	0.224155	-0.586283	0.557685	0.822609
ENSG00000118816.11	CCNI	protein_coding	3037.09	0.0802367	0.136929	0.585975	0.557892	0.822609
ENSG00000155966.14	AFF2	protein_coding	1348.28	-0.169581	0.289395	-0.585984	0.557886	0.822609
ENSG00000175573.7	C11orf68	protein_coding	380.63	-0.0607347	0.103642	-0.586002	0.557874	0.822609
ENSG00000205740.2	AL359878.1	lncRNA	29.0644	0.201055	0.343018	0.586136	0.557784	0.822609
ENSG00000226235.1	LEMD1-AS1	lncRNA	4.18307	-0.65041	1.10994	-0.585988	0.557883	0.822609
ENSG00000227256.1	MIS18A-AS1	lncRNA	3.58587	0.611841	1.04376	0.586188	0.557749	0.822609
ENSG00000139718.11	SETD1B	protein_coding	280.597	0.095599	0.163212	0.585736	0.558053	0.822781
ENSG00000245060.8	LINC00847	lncRNA	286.947	0.0805473	0.137556	0.585559	0.558172	0.82289
ENSG00000234336.7	JAZF1-AS1	lncRNA	2.83781	0.54033	0.923294	0.58522	0.5584	0.823161
ENSG00000111676.15	ATN1	protein_coding	95.5845	-0.197516	0.337603	-0.585053	0.558512	0.823262
ENSG00000134313.16	KIDINS220	protein_coding	726.791	-0.104365	0.178433	-0.5849	0.558615	0.823348
ENSG00000116885.18	OSCP1	protein_coding	32.968	0.311181	0.532215	0.584689	0.558757	0.823407
ENSG00000118690.13	ARMC2	protein_coding	38.9382	0.1827	0.312592	0.584469	0.558905	0.823407
ENSG00000122126.17	OCRL	protein_coding	232.871	-0.076855	0.131501	-0.584445	0.558921	0.823407
ENSG00000162599.17	NFIA	protein_coding	204.17	-0.163541	0.279801	-0.584492	0.558889	0.823407
ENSG00000227372.12	TP73-AS1	transcribed_unitary_pseudogene	149.592	-0.0946896	0.161933	-0.584745	0.558719	0.823407
ENSG00000250299.6	MRPS31P4	transcribed_unprocessed_pseudogene	71.2248	-0.154305	0.263945	-0.584611	0.558809	0.823407
ENSG00000123159.16	GIPC1	protein_coding	150.417	0.148197	0.253703	0.584136	0.559128	0.823593
ENSG00000259877.2	AC009113.1	lncRNA	77.5635	-0.111476	0.190843	-0.584126	0.559136	0.823593
ENSG00000155959.12	VBP1	protein_coding	1717.16	0.0730036	0.125007	0.583996	0.559223	0.823656
ENSG00000260197.1	AC010889.1	lncRNA	3.48971	0.458825	0.78577	0.583918	0.559275	0.823668
ENSG00000080603.17	SRCAP	protein_coding	1357.2	0.199967	0.34255	0.58376	0.559382	0.823676
ENSG00000268006.1	PTOV1-AS1	lncRNA	17.2492	0.291286	0.499024	0.583713	0.559414	0.823676
ENSG00000278376.1	AP004609.3	lncRNA	11.7465	0.299916	0.513795	0.583727	0.559404	0.823676
ENSG00000158290.19	CUL4B	protein_coding	1232.41	-0.0662068	0.113471	-0.583467	0.559579	0.823789
ENSG00000169989.3	TIGD4	protein_coding	17.3677	-0.251581	0.431167	-0.583488	0.559565	0.823789
ENSG00000060491.17	OGFR	protein_coding	2135.84	-0.0680805	0.116752	-0.583123	0.559811	0.823894
ENSG00000165164.14	CFAP47	protein_coding	59.0099	0.427701	0.733292	0.583261	0.559717	0.823894
ENSG00000187951.11	AC091057.1	lncRNA	318.648	-0.161197	0.27645	-0.583098	0.559827	0.823894
ENSG00000259776.1	AC093426.1	lncRNA	3.9614	0.509368	0.873411	0.583194	0.559763	0.823894
ENSG00000170421.12	KRT8	protein_coding	7.73295	-0.65676	1.12691	-0.582799	0.560029	0.823994
ENSG00000253715.1	AC083841.2	lncRNA	6.1992	-0.447645	0.767985	-0.582883	0.559972	0.823994
ENSG00000284948.1	AC107959.4	lncRNA	3.74369	0.615015	1.05524	0.58282	0.560014	0.823994
ENSG00000111237.19	VPS29	protein_coding	1339.87	0.0698394	0.119863	0.58266	0.560122	0.824001
ENSG00000258891.1	AC005480.1	lncRNA	8.23527	-0.4955	0.850387	-0.582676	0.560112	0.824001
ENSG00000086300.16	SNX10	protein_coding	398.229	0.120176	0.206323	0.582467	0.560252	0.824024
ENSG00000107960.11	STN1	protein_coding	303.623	0.0853559	0.146597	0.582247	0.560401	0.824024
ENSG00000140307.11	GTF2A2	protein_coding	1206.46	0.102952	0.177028	0.581562	0.560862	0.824024
ENSG00000143614.10	GATAD2B	protein_coding	813.837	-0.391815	0.673704	-0.581583	0.560847	0.824024
ENSG00000144136.11	SLC20A1	protein_coding	1856.74	0.0631724	0.108467	0.582409	0.560291	0.824024
ENSG00000147394.18	ZNF185	protein_coding	37.4217	-0.201624	0.346721	-0.581516	0.560893	0.824024
ENSG00000148343.18	MIGA2	protein_coding	815.401	0.102198	0.175648	0.581837	0.560677	0.824024
ENSG00000160688.19	FLAD1	protein_coding	935.075	0.084398	0.14507	0.581775	0.560718	0.824024
ENSG00000161653.11	NAGS	protein_coding	6.45444	-0.381699	0.656458	-0.581452	0.560936	0.824024
ENSG00000163701.19	IL17RE	protein_coding	7.11579	-0.413836	0.711354	-0.581758	0.56073	0.824024
ENSG00000167333.13	TRIM68	protein_coding	221.611	-0.101611	0.1745	-0.582296	0.560367	0.824024
ENSG00000170175.11	CHRNB1	protein_coding	97.9304	0.113623	0.195281	0.581843	0.560672	0.824024
ENSG00000170260.9	ZNF212	protein_coding	327.647	0.119982	0.206285	0.581633	0.560814	0.824024
ENSG00000171097.14	KYAT1	protein_coding	352.36	-0.181592	0.312137	-0.581769	0.560722	0.824024
ENSG00000188039.16	NWD1	protein_coding	12.7699	-0.380855	0.654806	-0.58163	0.560816	0.824024
ENSG00000197343.11	ZNF655	protein_coding	1091.4	0.0693663	0.11909	0.58247	0.56025	0.824024
ENSG00000261770.1	AC006504.1	lncRNA	19.6907	-0.223665	0.384334	-0.581954	0.560598	0.824024
ENSG00000275902.1	AC139530.3	lncRNA	7.8622	-0.481767	0.828221	-0.581689	0.560776	0.824024
ENSG00000158816.15	VWA5B1	protein_coding	4.57743	0.487442	0.838657	0.581218	0.561094	0.824191
ENSG00000260776.6	AC104758.2	transcribed_unprocessed_pseudogene	7.10746	0.446199	0.767849	0.581103	0.561171	0.824239
ENSG00000107951.15	MTPAP	protein_coding	730.268	0.0728595	0.125405	0.580993	0.561245	0.824283
ENSG00000276603.1	AL109614.1	lncRNA	3.81553	-0.522392	0.89934	-0.580862	0.561334	0.824348
ENSG00000231943.9	PGM5P4-AS1	lncRNA	3.92134	0.808756	1.39282	0.58066	0.56147	0.824482
ENSG00000232485.3	RPL37A-DT	lncRNA	10.2018	-0.339698	0.585468	-0.580215	0.561769	0.824824
ENSG00000246090.7	AP002026.1	lncRNA	22.7247	0.322521	0.555894	0.580184	0.561791	0.824824
ENSG00000255893.1	AP000786.1	lncRNA	6.22046	-0.455888	0.785872	-0.580104	0.561844	0.824837
ENSG00000010803.16	SCMH1	protein_coding	884.535	-0.0736424	0.12705	-0.579632	0.562163	0.824863
ENSG00000065970.9	FOXJ2	protein_coding	152.971	0.108509	0.187235	0.579532	0.56223	0.824863
ENSG00000144535.20	DIS3L2	protein_coding	351.001	-0.124247	0.214398	-0.579516	0.562241	0.824863
ENSG00000157510.14	AFAP1L1	protein_coding	6.04963	0.387567	0.668485	0.57977	0.56207	0.824863
ENSG00000167094.16	TTC16	protein_coding	6.5571	-0.39581	0.682827	-0.579663	0.562142	0.824863
ENSG00000172428.11	COPS9	protein_coding	585.568	-0.111689	0.192739	-0.579486	0.562262	0.824863
ENSG00000198712.1	MT-CO2	protein_coding	46724.7	-0.0555775	0.0958634	-0.579757	0.562079	0.824863
ENSG00000264920.2	AC018521.5	lncRNA	53.0908	0.148426	0.255967	0.579864	0.562006	0.824863
ENSG00000278576.1	AL162171.3	lncRNA	7.07878	0.385205	0.664186	0.579965	0.561938	0.824863
ENSG00000101003.10	GINS1	protein_coding	694.751	-0.165089	0.28512	-0.579017	0.562578	0.824878
ENSG00000106123.12	EPHB6	protein_coding	15.8661	0.370087	0.638947	0.579213	0.562445	0.824878
ENSG00000108179.14	PPIF	protein_coding	3030.05	0.0929813	0.160545	0.579159	0.562482	0.824878
ENSG00000135720.13	DYNC1LI2	protein_coding	858.338	0.11261	0.194452	0.579114	0.562513	0.824878
ENSG00000144648.16	ACKR2	protein_coding	5.7373	0.512535	0.884641	0.579371	0.562339	0.824878
ENSG00000150783.10	TEX12	protein_coding	3.57922	-0.589691	1.01832	-0.579083	0.562533	0.824878
ENSG00000175970.11	UNC119B	protein_coding	919.396	-0.0671601	0.115991	-0.57901	0.562582	0.824878
ENSG00000269038.1	AP001462.1	lncRNA	8.81784	-0.321934	0.55608	-0.578935	0.562633	0.824887
ENSG00000188873.4	RPL10AP2	processed_pseudogene	4.43604	0.863492	1.49184	0.578811	0.562717	0.824945
ENSG00000131238.18	PPT1	protein_coding	2812.03	0.057733	0.0997842	0.578578	0.562874	0.82508
ENSG00000135090.14	TAOK3	protein_coding	834.672	0.0925246	0.159974	0.578372	0.563013	0.82508
ENSG00000144118.14	RALB	protein_coding	87.4181	-0.105817	0.182987	-0.57828	0.563075	0.82508
ENSG00000174547.13	MRPL11	protein_coding	1344.74	-0.0582035	0.100617	-0.578467	0.562949	0.82508
ENSG00000183386.10	FHL3	protein_coding	8.34488	0.310547	0.536821	0.578492	0.562932	0.82508
ENSG00000225579.2	EDNRB-AS1	lncRNA	5.63585	0.411743	0.711946	0.578335	0.563038	0.82508
ENSG00000132932.18	ATP8A2	protein_coding	6.58473	-0.521432	0.901905	-0.578146	0.563166	0.825088
ENSG00000183889.12	AC138969.1	protein_coding	1321.96	0.114346	0.197804	0.578079	0.563211	0.825088
ENSG00000223820.5	CFL1P1	transcribed_unprocessed_pseudogene	12.8173	0.295479	0.511197	0.578012	0.563256	0.825088
ENSG00000236466.2	AL035670.1	lncRNA	3.84972	0.804458	1.39177	0.578009	0.563258	0.825088
ENSG00000237950.3	AL357079.1	lncRNA	54.4544	-0.161503	0.279567	-0.577689	0.563474	0.825275
ENSG00000277072.5	STAG3L2	transcribed_unprocessed_pseudogene	327.325	-0.107251	0.185644	-0.577725	0.56345	0.825275
ENSG00000198909.8	MAP3K3	protein_coding	520.565	-0.122973	0.212967	-0.577424	0.563653	0.825471
ENSG00000095002.15	MSH2	protein_coding	2642.51	-0.0878786	0.152298	-0.577017	0.563928	0.825491
ENSG00000105254.12	TBCB	protein_coding	1160.2	-0.0990447	0.171676	-0.576928	0.563988	0.825491
ENSG00000161649.13	CD300LG	protein_coding	4.26091	0.589708	1.02218	0.576911	0.564	0.825491
ENSG00000162869.16	PPP1R21	protein_coding	255.233	0.125431	0.217382	0.577004	0.563936	0.825491
ENSG00000186395.9	KRT10	protein_coding	406.069	-0.070993	0.123059	-0.576903	0.564005	0.825491
ENSG00000225573.4	RPL35P5	processed_pseudogene	3.7933	0.647152	1.12143	0.577076	0.563888	0.825491
ENSG00000249961.10	TERB1	protein_coding	20.8804	-0.248185	0.430221	-0.576878	0.564022	0.825491
ENSG00000285577.1	AC019127.1	lncRNA	6.98709	0.388745	0.673497	0.577204	0.563802	0.825491
ENSG00000165506.15	DNAAF2	protein_coding	364.812	-0.0628898	0.109051	-0.5767	0.564142	0.825602
ENSG00000254812.1	AC067930.2	lncRNA	5.53845	0.477708	0.828558	0.576554	0.564241	0.825682
ENSG00000261732.1	AL031708.1	protein_coding	60.2424	0.205751	0.356933	0.576441	0.564317	0.825728
ENSG00000122512.16	PMS2	protein_coding	780.141	-0.0717607	0.124537	-0.576218	0.564468	0.825754
ENSG00000168291.13	PDHB	protein_coding	1704.39	-0.0618761	0.107364	-0.576324	0.564396	0.825754
ENSG00000262823.1	AC127521.1	lncRNA	3.38354	-0.690471	1.19822	-0.576247	0.564449	0.825754
ENSG00000232656.9	IDI2-AS1	lncRNA	4.23725	-0.502275	0.87204	-0.575977	0.564631	0.825927
ENSG00000130338.13	TULP4	protein_coding	244.62	0.147862	0.256846	0.575685	0.564828	0.825982
ENSG00000151773.13	CCDC122	protein_coding	118.993	-0.203464	0.353371	-0.575781	0.564763	0.825982
ENSG00000225506.2	CYP4A22-AS1	lncRNA	13.1795	-0.291783	0.506868	-0.575659	0.564846	0.825982
ENSG00000231245.2	C1DP1	processed_pseudogene	87.2186	-0.212387	0.368881	-0.57576	0.564778	0.825982
ENSG00000267669.1	AC098847.1	transcribed_processed_pseudogene	16.4062	0.251564	0.437114	0.575513	0.564945	0.826061
ENSG00000154874.15	CCDC144B	transcribed_unprocessed_pseudogene	36.7287	-0.513163	0.89182	-0.575411	0.565014	0.826097
ENSG00000260388.2	LINC00562	lncRNA	10.6965	-0.324326	0.563778	-0.575273	0.565107	0.826107
ENSG00000263843.1	AC022211.2	lncRNA	40.1747	-0.198461	0.344989	-0.575269	0.56511	0.826107
ENSG00000108309.14	RUNDC3A	protein_coding	70.3298	0.204572	0.355896	0.574809	0.565421	0.826439
ENSG00000136824.19	SMC2	protein_coding	2143.2	-0.12997	0.226133	-0.57475	0.565461	0.826439
ENSG00000143870.13	PDIA6	protein_coding	5651.81	0.0357607	0.0622421	0.574542	0.565601	0.826439
ENSG00000156299.13	TIAM1	protein_coding	294.755	0.16821	0.292808	0.574473	0.565648	0.826439
ENSG00000160961.12	ZNF333	protein_coding	214.034	0.0962296	0.167437	0.574721	0.56548	0.826439
ENSG00000166473.17	PKD1L2	polymorphic_pseudogene	9.13584	0.384514	0.669304	0.574499	0.56563	0.826439
ENSG00000215160.3	OR7E122P	transcribed_unprocessed_pseudogene	24.2707	-0.21063	0.366553	-0.574624	0.565546	0.826439
ENSG00000204370.13	SDHD	protein_coding	1472.49	-0.0531827	0.092608	-0.574278	0.56578	0.826525
ENSG00000242252.2	BGLAP	protein_coding	2.94717	-0.60948	1.06134	-0.574255	0.565795	0.826525
ENSG00000114767.7	RRP9	protein_coding	1075.7	0.0836805	0.145765	0.574079	0.565914	0.826633
ENSG00000203778.8	FAM229B	protein_coding	83.8555	-0.147859	0.257589	-0.57401	0.565961	0.826636
ENSG00000101247.18	NDUFAF5	protein_coding	312.21	0.114431	0.19938	0.573935	0.566012	0.826645
ENSG00000197753.11	LHFPL5	protein_coding	8.55894	-0.552488	0.96294	-0.573751	0.566136	0.826661
ENSG00000198087.7	CD2AP	protein_coding	1366.85	-0.0738202	0.128659	-0.573766	0.566126	0.826661
ENSG00000247675.7	LRP4-AS1	lncRNA	7.96889	-0.420154	0.732329	-0.573723	0.566155	0.826661
ENSG00000197021.9	EOLA2	protein_coding	510.868	0.0908257	0.158392	0.573423	0.566359	0.826892
ENSG00000243701.7	DUBR	lncRNA	115.804	0.12967	0.226302	0.572996	0.566648	0.827249
ENSG00000150455.14	TIRAP	protein_coding	37.5957	0.188314	0.328781	0.572764	0.566804	0.827413
ENSG00000258944.1	AC004846.2	lncRNA	5.60396	-0.456158	0.796518	-0.57269	0.566854	0.827421
ENSG00000255874.2	PRECSIT	lncRNA	4.99334	0.493639	0.862154	0.572565	0.566939	0.82748
ENSG00000287562.1	AL109615.4	lncRNA	25.8255	0.201727	0.352389	0.572457	0.567013	0.827522
ENSG00000079785.16	DDX1	protein_coding	3319.4	-0.0285578	0.049919	-0.572082	0.567266	0.827698
ENSG00000117859.19	OSBPL9	protein_coding	2287.58	0.0455549	0.0796294	0.572086	0.567264	0.827698
ENSG00000134900.12	TPP2	protein_coding	2920.78	-0.0744272	0.130099	-0.572082	0.567267	0.827698
ENSG00000101294.18	HM13	protein_coding	2598.32	-0.0662062	0.115769	-0.571882	0.567402	0.827817
ENSG00000157353.17	FCSK	protein_coding	239.265	-0.167194	0.292418	-0.571765	0.567481	0.827817
ENSG00000269945.1	AC004817.4	lncRNA	9.32442	0.355013	0.620873	0.571796	0.56746	0.827817
ENSG00000078808.19	SDF4	protein_coding	2031.43	0.0906036	0.158585	0.571325	0.567779	0.828186
ENSG00000122592.8	HOXA7	protein_coding	2.95018	0.618221	1.08235	0.571182	0.567876	0.828262
ENSG00000268362.6	AC092279.1	lncRNA	50.9432	-0.188774	0.33055	-0.571089	0.567939	0.828289
ENSG00000105229.7	PIAS4	protein_coding	589.863	-0.23781	0.416562	-0.570886	0.568077	0.828372
ENSG00000155189.12	AGPAT5	protein_coding	1732.45	-0.0865555	0.151619	-0.570874	0.568085	0.828372
ENSG00000076706.17	MCAM	protein_coding	3.82486	-0.547195	0.958736	-0.570746	0.568172	0.828433
ENSG00000283149.1	AC068631.2	protein_coding	151.992	-0.170447	0.298697	-0.570636	0.568247	0.828478
ENSG00000270344.3	POC1B-AS1	lncRNA	19.9535	-0.317579	0.556627	-0.570541	0.568311	0.828506
ENSG00000174586.11	ZNF497	protein_coding	31.7721	-0.267222	0.468424	-0.570472	0.568358	0.82851
ENSG00000125124.13	BBS2	protein_coding	604.428	-0.129653	0.227362	-0.570248	0.568509	0.828536
ENSG00000229638.1	RPL4P4	processed_pseudogene	7.44744	-0.41862	0.734037	-0.570297	0.568476	0.828536
ENSG00000272288.6	ILRUN-AS1	lncRNA	29.3447	-0.321306	0.563364	-0.570336	0.56845	0.828536
ENSG00000159733.14	ZFYVE28	protein_coding	5.40244	0.627025	1.09973	0.570163	0.568567	0.828555
ENSG00000151413.17	NUBPL	protein_coding	217.688	-0.150974	0.26488	-0.569972	0.568696	0.828678
ENSG00000100784.12	RPS6KA5	protein_coding	261.647	0.18709	0.328315	0.56985	0.56878	0.828695
ENSG00000179119.15	SPTY2D1	protein_coding	799.155	0.0861539	0.151194	0.569824	0.568797	0.828695
ENSG00000009335.18	UBE3C	protein_coding	1546.75	-0.0563813	0.0989804	-0.569621	0.568935	0.828831
ENSG00000142937.12	RPS8	protein_coding	30254.3	-0.0590616	0.103804	-0.568974	0.569374	0.829406
ENSG00000137098.14	SPAG8	protein_coding	22.0598	0.271525	0.477489	0.568652	0.569592	0.829593
ENSG00000149218.5	ENDOD1	protein_coding	400.316	-0.10588	0.18619	-0.568669	0.569581	0.829593
ENSG00000072401.15	UBE2D1	protein_coding	205.437	0.124691	0.21934	0.568483	0.569707	0.829669
ENSG00000169330.9	MINAR1	protein_coding	49.8696	-0.16869	0.296827	-0.568313	0.569823	0.829669
ENSG00000260912.1	AL158206.1	lncRNA	8.39765	0.332083	0.584281	0.568362	0.569789	0.829669
ENSG00000270171.1	AL359881.3	lncRNA	3.0336	0.576272	1.014	0.568315	0.569821	0.829669
ENSG00000144591.19	GMPPA	protein_coding	535.441	0.359605	0.633016	0.568081	0.56998	0.829703
ENSG00000250159.7	AC106791.1	lncRNA	112.105	-0.104506	0.183925	-0.568201	0.569898	0.829703
ENSG00000256806.6	C17orf100	protein_coding	14.1578	0.274668	0.483482	0.568104	0.569964	0.829703
ENSG00000166840.13	GLYATL1	protein_coding	26.8724	-0.306517	0.53982	-0.567813	0.570162	0.829903
ENSG00000100429.18	HDAC10	protein_coding	491.803	0.0645778	0.113795	0.567494	0.570379	0.829976
ENSG00000210100.1	MT-TI	Mt_tRNA	24.1893	-0.215515	0.37977	-0.567488	0.570382	0.829976
ENSG00000250939.2	AC034198.1	transcribed_unprocessed_pseudogene	4.36465	1.49478	2.63409	0.567476	0.570391	0.829976
ENSG00000260230.5	FRRS1L	protein_coding	16.2497	-0.298132	0.525199	-0.567656	0.570269	0.829976
ENSG00000230849.2	GOT2P2	processed_pseudogene	8.25161	0.369648	0.651644	0.567254	0.570541	0.83013
ENSG00000042317.17	SPATA7	protein_coding	27.015	0.198533	0.350114	0.567052	0.570679	0.830145
ENSG00000123427.17	EEF1AKMT3	protein_coding	38.7496	0.200259	0.353164	0.567043	0.570685	0.830145
ENSG00000197826.12	CFAP299	protein_coding	16.1002	0.519806	0.916516	0.567155	0.570609	0.830145
ENSG00000168594.15	ADAM29	protein_coding	4.22515	0.455932	0.804334	0.566844	0.57082	0.830211
ENSG00000227165.9	WDR11-AS1	lncRNA	5.83653	-0.46314	0.817047	-0.566846	0.570819	0.830211
ENSG00000239407.5	Z68871.1	lncRNA	12.6815	0.316257	0.558033	0.566736	0.570893	0.830252
ENSG00000149499.12	EML3	protein_coding	1036.17	0.0925566	0.163338	0.566656	0.570948	0.830267
ENSG00000110172.12	CHORDC1	protein_coding	1321.65	0.0540448	0.0954066	0.566468	0.571075	0.830324
ENSG00000127022.16	CANX	protein_coding	8686.76	0.0711158	0.125543	0.566466	0.571077	0.830324
ENSG00000101079.21	NDRG3	protein_coding	1023.62	0.0401012	0.0708238	0.566211	0.57125	0.830511
ENSG00000132600.17	PRMT7	protein_coding	987.551	-0.08286	0.146389	-0.566025	0.571376	0.83063
ENSG00000106384.12	MOGAT3	protein_coding	7.32845	-0.336445	0.594545	-0.565887	0.571471	0.830679
ENSG00000107164.16	FUBP3	protein_coding	1165.78	0.199529	0.352622	0.565844	0.5715	0.830679
ENSG00000223508.5	RPL23AP53	transcribed_processed_pseudogene	19.785	0.228092	0.403175	0.565738	0.571572	0.830684
ENSG00000224786.2	CETN4P	transcribed_unitary_pseudogene	29.5812	0.188064	0.33244	0.565708	0.571592	0.830684
ENSG00000102904.15	TSNAXIP1	protein_coding	26.975	0.249536	0.441561	0.565123	0.57199	0.830872
ENSG00000120254.16	MTHFD1L	protein_coding	2070.96	0.0406542	0.0719148	0.56531	0.571863	0.830872
ENSG00000133398.4	MED10	protein_coding	680.414	0.0535843	0.0948298	0.565057	0.572035	0.830872
ENSG00000141012.13	GALNS	protein_coding	246.449	-0.0719521	0.127311	-0.565169	0.571959	0.830872
ENSG00000215193.14	PEX26	protein_coding	789.746	-0.113988	0.20165	-0.565278	0.571884	0.830872
ENSG00000227066.2	Z98257.1	lncRNA	4.42112	-0.500349	0.88526	-0.565199	0.571938	0.830872
ENSG00000268510.1	IFNL3P1	unprocessed_pseudogene	3.71646	0.625063	1.10585	0.565231	0.571917	0.830872
ENSG00000236496.2	GPS2P1	processed_pseudogene	13.7245	-0.27097	0.479953	-0.564577	0.572362	0.831245
ENSG00000260899.1	AC106886.2	lncRNA	9.16144	-0.543059	0.961935	-0.564548	0.572381	0.831245
ENSG00000113282.14	CLINT1	protein_coding	2961.84	-0.0444011	0.0786717	-0.564384	0.572493	0.831342
ENSG00000122971.9	ACADS	protein_coding	14.6568	-0.26049	0.461789	-0.56409	0.572693	0.831568
ENSG00000116254.18	CHD5	protein_coding	11.0244	0.458174	0.812352	0.564009	0.572748	0.831571
ENSG00000280149.1	AC004877.2	TEC	3.04392	0.485858	0.86152	0.563955	0.572785	0.831571
ENSG00000283809.1	AC007326.4	protein_coding	21.7387	-0.458996	0.813981	-0.56389	0.572829	0.831571
ENSG00000163017.14	ACTG2	protein_coding	3.8692	-0.450776	0.799572	-0.563771	0.57291	0.831623
ENSG00000167797.8	CDK2AP2	protein_coding	658.117	-0.0797806	0.141533	-0.56369	0.572965	0.831638
ENSG00000196275.14	GTF2IRD2	protein_coding	189.864	0.287958	0.510985	0.563536	0.57307	0.831661
ENSG00000206630.1	SNORD60	snoRNA	5.86011	-0.396933	0.704288	-0.563594	0.57303	0.831661
ENSG00000185627.18	PSMD13	protein_coding	2541.54	0.0876872	0.155634	0.56342	0.573149	0.83171
ENSG00000100628.12	ASB2	protein_coding	36.8527	0.234844	0.417099	0.563041	0.573407	0.83189
ENSG00000180336.18	MEIOC	protein_coding	8.99355	0.441922	0.784841	0.563072	0.573386	0.83189
ENSG00000185049.16	NELFA	protein_coding	938.495	0.0718857	0.127653	0.563135	0.573343	0.83189
ENSG00000158806.14	NPM2	protein_coding	4.04591	-0.668513	1.18749	-0.562964	0.57346	0.831902
ENSG00000126653.18	NSRP1	protein_coding	727.848	0.0528153	0.0939125	0.562388	0.573852	0.832316
ENSG00000174721.10	FGFBP3	protein_coding	19.402	-0.247754	0.440573	-0.562346	0.57388	0.832316
ENSG00000196205.8	EEF1A1P5	processed_pseudogene	43.2028	0.9218	1.63902	0.562408	0.573838	0.832316
ENSG00000048544.6	MRPS10	protein_coding	1096.95	0.0514457	0.0915064	0.562209	0.573974	0.832388
ENSG00000110841.14	PPFIBP1	protein_coding	181.625	-0.186679	0.332105	-0.562107	0.574043	0.832423
ENSG00000135541.22	AHI1	protein_coding	335.888	-0.165633	0.294725	-0.561991	0.574122	0.832473
ENSG00000130255.13	RPL36	protein_coding	10126.3	-0.0745451	0.132687	-0.561809	0.574246	0.832587
ENSG00000083817.9	ZNF416	protein_coding	50.3091	0.141208	0.251389	0.561713	0.574311	0.832617
ENSG00000100568.11	VTI1B	protein_coding	960.771	-0.0619097	0.110235	-0.561614	0.574379	0.83265
ENSG00000187796.15	CARD9	protein_coding	49.6178	-0.317782	0.565959	-0.561493	0.574461	0.832661
ENSG00000230513.2	THAP7-AS1	lncRNA	76.0246	-0.145017	0.25828	-0.561472	0.574476	0.832661
ENSG00000128228.5	SDF2L1	protein_coding	623.051	0.0892665	0.159047	0.561258	0.574622	0.832696
ENSG00000234426.3	AL139042.1	lncRNA	8.4855	0.424517	0.756272	0.561329	0.574574	0.832696
ENSG00000283341.2	AC068205.2	lncRNA	66.0893	-0.14595	0.260049	-0.561239	0.574635	0.832696
ENSG00000213760.11	ATP6V1G2	protein_coding	80.021	-0.140547	0.250507	-0.561051	0.574763	0.832752
ENSG00000284830.1	AL049557.1	lncRNA	11.6985	0.279636	0.49838	0.56109	0.574736	0.832752
ENSG00000242950.7	ERVW-1	protein_coding	11.8201	0.339134	0.604803	0.560734	0.574979	0.833
ENSG00000160200.18	CBS	protein_coding	714.695	0.0716575	0.12786	0.560439	0.57518	0.833026
ENSG00000206562.12	METTL6	protein_coding	273.482	0.0852841	0.152139	0.560567	0.575093	0.833026
ENSG00000260855.1	AL591848.3	lncRNA	3.73712	-0.50776	0.905931	-0.560485	0.575149	0.833026
ENSG00000269403.1	AC008750.7	protein_coding	230.272	-0.137853	0.246	-0.560379	0.575221	0.833026
ENSG00000285458.1	AC093827.5	protein_coding	15.2413	-0.369281	0.658757	-0.560572	0.575089	0.833026
ENSG00000267264.1	AC006504.3	processed_pseudogene	4.9801	0.403569	0.720266	0.560305	0.575272	0.833034
ENSG00000120685.20	PROSER1	protein_coding	1660.23	0.153103	0.273294	0.560212	0.575335	0.833061
ENSG00000144034.16	TPRKB	protein_coding	446.83	-0.0796907	0.142306	-0.559994	0.575483	0.833211
ENSG00000165699.15	TSC1	protein_coding	907.163	-0.139219	0.248773	-0.559624	0.575736	0.833501
ENSG00000176783.15	RUFY1	protein_coding	742.083	0.0877397	0.156799	0.559569	0.575773	0.833501
ENSG00000124466.9	LYPD3	protein_coding	3.06503	-0.732826	1.30986	-0.559469	0.575842	0.833536
ENSG00000130270.16	ATP8B3	protein_coding	106.495	-0.163626	0.292523	-0.559363	0.575914	0.833549
ENSG00000172071.14	EIF2AK3	protein_coding	1000.73	-0.160512	0.286976	-0.559324	0.575941	0.833549
ENSG00000005238.20	FAM214B	protein_coding	78.977	0.227682	0.407338	0.558952	0.576195	0.833781
ENSG00000142082.15	SIRT3	protein_coding	271.059	-0.106643	0.190812	-0.558892	0.576236	0.833781
ENSG00000240429.1	LRRFIP1P1	processed_pseudogene	7.58087	-0.500488	0.895429	-0.558936	0.576205	0.833781
ENSG00000285280.2	AL390957.1	lncRNA	4.30797	0.474421	0.849041	0.558773	0.576317	0.833833
ENSG00000128284.19	APOL3	protein_coding	429.555	-0.203715	0.364722	-0.558549	0.57647	0.833845
ENSG00000169871.13	TRIM56	protein_coding	1535.22	0.109818	0.196601	0.558585	0.576445	0.833845
ENSG00000186468.13	RPS23	protein_coding	25409.6	-0.0484166	0.0866791	-0.558573	0.576453	0.833845
ENSG00000221916.4	C19orf73	protein_coding	17.3767	0.25451	0.455705	0.558498	0.576504	0.833845
ENSG00000064999.15	ANKS1A	protein_coding	484.337	-0.056942	0.102019	-0.558153	0.57674	0.834056
ENSG00000186854.11	TRABD2A	protein_coding	22.569	-0.29457	0.527709	-0.558205	0.576705	0.834056
ENSG00000149182.15	ARFGAP2	protein_coding	1560.99	-0.0378508	0.0678315	-0.558012	0.576837	0.834066
ENSG00000240498.9	CDKN2B-AS1	lncRNA	117.815	-0.145082	0.259978	-0.558055	0.576807	0.834066
ENSG00000104341.17	LAPTM4B	protein_coding	7.30591	0.410817	0.736831	0.557545	0.577155	0.834283
ENSG00000186088.16	GSAP	protein_coding	94.9639	-0.237893	0.426683	-0.55754	0.577158	0.834283
ENSG00000226320.6	LINC01811	lncRNA	2.96559	-0.689508	1.23672	-0.557529	0.577166	0.834283
ENSG00000253485.2	PCDHGA5	protein_coding	6.71751	0.489792	0.878389	0.557603	0.577116	0.834283
ENSG00000265929.1	MIR5195	miRNA	16.2316	-0.256522	0.460264	-0.557336	0.577298	0.834364
ENSG00000288559.1	AC016394.2	lncRNA	48.0318	-0.162267	0.291157	-0.557316	0.577312	0.834364
ENSG00000188895.12	MSL1	protein_coding	2079.33	-0.0710331	0.127477	-0.557221	0.577376	0.834391
ENSG00000235408.6	SNORA71B	snoRNA	6.18274	-0.450274	0.808192	-0.557137	0.577434	0.834391
ENSG00000270956.1	AC009948.2	lncRNA	3.14136	0.578468	1.03837	0.557091	0.577466	0.834391
ENSG00000024526.17	DEPDC1	protein_coding	221.238	0.154794	0.278155	0.556505	0.577866	0.83467
ENSG00000068438.15	FTSJ1	protein_coding	892.026	0.0837826	0.150591	0.556358	0.577966	0.83467
ENSG00000167614.14	TTYH1	protein_coding	2.94878	-0.669123	1.20251	-0.556439	0.577911	0.83467
ENSG00000181610.13	MRPS23	protein_coding	1136.53	0.0882904	0.158696	0.556348	0.577973	0.83467
ENSG00000189362.12	NEMP2	protein_coding	174.919	-0.178446	0.32053	-0.556721	0.577718	0.83467
ENSG00000234545.8	FAM133B	protein_coding	771.372	-0.105123	0.188921	-0.556437	0.577912	0.83467
ENSG00000260853.2	AC109460.2	lncRNA	7.36716	0.394183	0.708131	0.556653	0.577765	0.83467
ENSG00000076067.13	RBMS2	protein_coding	103.721	0.224575	0.403933	0.555971	0.578231	0.834798
ENSG00000107854.6	TNKS2	protein_coding	908.253	-0.0694451	0.12497	-0.555692	0.578421	0.834798
ENSG00000129682.16	FGF13	protein_coding	10.009	0.341116	0.613769	0.555772	0.578367	0.834798
ENSG00000140575.13	IQGAP1	protein_coding	2987.33	0.124486	0.224014	0.555707	0.578411	0.834798
ENSG00000152954.12	NRSN1	protein_coding	3.07423	-0.510462	0.918158	-0.555963	0.578236	0.834798
ENSG00000155008.15	APOOL	protein_coding	303.825	0.0669868	0.120561	0.555627	0.578466	0.834798
ENSG00000224349.2	FAM135A-AS1	lncRNA	3.90411	-0.501889	0.902832	-0.555905	0.578276	0.834798
ENSG00000271427.1	AL358072.1	lncRNA	3.50818	0.49279	0.886817	0.555684	0.578427	0.834798
ENSG00000272183.1	AC005041.3	lncRNA	2.87997	-0.529256	0.952312	-0.555759	0.578376	0.834798
ENSG00000230330.1	HMGN2P3	processed_pseudogene	12.3529	-1.37531	2.4761	-0.555432	0.578599	0.834926
ENSG00000106034.18	CPED1	protein_coding	6.49298	0.517437	0.931831	0.55529	0.578696	0.834995
ENSG00000204348.10	DXO	protein_coding	342.757	-0.0962481	0.17336	-0.555193	0.578763	0.834995
ENSG00000258791.9	LINC00520	lncRNA	7.82571	-0.339286	0.611145	-0.555165	0.578782	0.834995
ENSG00000146476.11	ARMT1	protein_coding	724.115	-0.0908294	0.163708	-0.554827	0.579013	0.835263
ENSG00000166313.19	APBB1	protein_coding	111.368	-0.122805	0.221393	-0.554691	0.579106	0.835333
ENSG00000113319.13	RASGRF2	protein_coding	56.7132	0.135357	0.24417	0.554357	0.579334	0.835468
ENSG00000150867.14	PIP4K2A	protein_coding	1025.74	0.136885	0.246903	0.554409	0.579299	0.835468
ENSG00000196510.13	ANAPC7	protein_coding	1854.59	0.0438108	0.0790185	0.554438	0.579279	0.835468
ENSG00000244198.7	ARHGEF35-AS1	lncRNA	18.3207	-0.253354	0.457279	-0.554046	0.579547	0.83571
ENSG00000224805.2	LINC00853	lncRNA	3.49623	0.486556	0.878486	0.553858	0.579676	0.835831
ENSG00000145819.18	ARHGAP26	protein_coding	197.951	-0.239498	0.432664	-0.553543	0.579892	0.835882
ENSG00000150779.12	TIMM8B	protein_coding	912.669	-0.0790321	0.142745	-0.55366	0.579811	0.835882
ENSG00000268945.1	AC010422.2	lncRNA	5.1234	0.42078	0.760143	0.553553	0.579885	0.835882
ENSG00000272121.1	AC006058.3	lncRNA	13.2204	0.260501	0.470461	0.553715	0.579774	0.835882
ENSG00000160345.13	C9orf116	protein_coding	17.2163	-0.460271	0.831601	-0.553475	0.579938	0.835884
ENSG00000119703.15	ZC2HC1C	protein_coding	12.2801	0.473845	0.856783	0.553051	0.580228	0.836108
ENSG00000182149.21	IST1	protein_coding	2007.47	0.0538862	0.0974234	0.553113	0.580186	0.836108
ENSG00000203506.5	RBMS3-AS2	lncRNA	12.8442	-0.358945	0.648977	-0.553092	0.5802	0.836108
ENSG00000079432.8	CIC	protein_coding	1309.71	-0.136193	0.246484	-0.552542	0.580577	0.836109
ENSG00000100359.21	SGSM3	protein_coding	1045.58	-0.0820061	0.14858	-0.551934	0.580993	0.836109
ENSG00000110693.18	SOX6	protein_coding	6.78846	0.598666	1.08338	0.552591	0.580543	0.836109
ENSG00000145741.16	BTF3	protein_coding	11397.7	-0.0468251	0.0848014	-0.552174	0.580829	0.836109
ENSG00000163166.15	IWS1	protein_coding	1135.34	0.0364966	0.0660978	0.55216	0.580839	0.836109
ENSG00000174928.16	C3orf33	protein_coding	65.4069	-0.138323	0.250568	-0.552037	0.580923	0.836109
ENSG00000178467.18	P4HTM	protein_coding	87.0532	0.180745	0.327113	0.552546	0.580575	0.836109
ENSG00000196993.8	NPIPB9	protein_coding	14.0269	0.690846	1.24936	0.55296	0.580291	0.836109
ENSG00000231439.4	WASIR2	lncRNA	5.7594	0.388279	0.703476	0.551944	0.580987	0.836109
ENSG00000232386.9	AC015712.1	lncRNA	8.09251	-0.432853	0.783498	-0.552462	0.580632	0.836109
ENSG00000234350.5	AC007405.1	lncRNA	10.1208	0.383925	0.695521	0.551997	0.580951	0.836109
ENSG00000235288.3	AC099329.1	lncRNA	208.697	-0.137012	0.248178	-0.552073	0.580899	0.836109
ENSG00000235438.7	ESRRAP2	transcribed_processed_pseudogene	3.20806	-0.986365	1.7847	-0.552678	0.580484	0.836109
ENSG00000256591.5	AP003108.2	protein_coding	48.4165	-0.23951	0.433604	-0.55237	0.580695	0.836109
ENSG00000260708.1	AL118516.1	lncRNA	103.908	-0.087895	0.159086	-0.552499	0.580607	0.836109
ENSG00000265936.1	AC091042.1	processed_pseudogene	39.9418	-0.184679	0.334342	-0.552366	0.580697	0.836109
ENSG00000288622.1	PDCD6-AHRR	protein_coding	13.6659	-1.50377	2.72196	-0.552461	0.580633	0.836109
ENSG00000112293.15	GPLD1	protein_coding	180.261	-0.124401	0.225473	-0.551734	0.581131	0.836133
ENSG00000182612.10	TSPAN10	protein_coding	31.8545	-0.189889	0.344181	-0.551713	0.581145	0.836133
ENSG00000196787.3	H2AC11	protein_coding	20.2268	0.209392	0.379483	0.551783	0.581097	0.836133
ENSG00000087008.16	ACOX3	protein_coding	202.465	0.129219	0.234258	0.551609	0.581217	0.836153
ENSG00000120868.14	APAF1	protein_coding	131.244	-0.212318	0.38494	-0.551561	0.581249	0.836153
ENSG00000109667.12	SLC2A9	protein_coding	6.27923	-0.416284	0.755092	-0.551302	0.581427	0.836343
ENSG00000115446.12	UNC50	protein_coding	301.886	0.0682558	0.123898	0.550902	0.581701	0.836544
ENSG00000249604.1	AC096564.1	lncRNA	5.56166	0.591727	1.07395	0.550979	0.581648	0.836544
ENSG00000274818.1	AC004825.2	lncRNA	4.05887	0.430389	0.781196	0.550936	0.581677	0.836544
ENSG00000130675.15	MNX1	protein_coding	79.9658	-0.369968	0.671813	-0.5507	0.581839	0.836613
ENSG00000197386.13	HTT	protein_coding	1656.53	-0.154063	0.279735	-0.550747	0.581807	0.836613
ENSG00000100564.9	PIGH	protein_coding	219.024	0.0878216	0.159631	0.550155	0.582213	0.83673
ENSG00000118922.17	KLF12	protein_coding	549.157	0.148813	0.270553	0.550033	0.582297	0.83673
ENSG00000127954.13	STEAP4	protein_coding	9.68356	-0.360124	0.654783	-0.549991	0.582326	0.83673
ENSG00000140553.18	UNC45A	protein_coding	1476.81	-0.0479121	0.0871033	-0.550061	0.582278	0.83673
ENSG00000175283.8	DOLK	protein_coding	119.874	0.0904078	0.164291	0.55029	0.582121	0.83673
ENSG00000185499.16	MUC1	protein_coding	7.79928	-0.596303	1.08406	-0.550066	0.582274	0.83673
ENSG00000203387.2	SNF8P1	processed_pseudogene	3.39645	0.686257	1.24725	0.550217	0.58217	0.83673
ENSG00000267157.1	AC011499.1	protein_coding	2.79238	1.46166	2.65724	0.550065	0.582274	0.83673
ENSG00000285509.1	TBCEL-TECTA	protein_coding	5.76931	-0.477809	0.867983	-0.550482	0.581989	0.83673
ENSG00000119725.20	ZNF410	protein_coding	586.187	0.113368	0.206289	0.549557	0.582623	0.836939
ENSG00000196141.14	SPATS2L	protein_coding	409.465	0.140386	0.255472	0.549516	0.582651	0.836939
ENSG00000249699.1	LINC02261	lncRNA	2.80277	0.80131	1.45778	0.54968	0.582539	0.836939
ENSG00000287417.1	AC006059.4	lncRNA	6.49373	-0.357205	0.64998	-0.549563	0.582619	0.836939
ENSG00000116497.18	S100PBP	protein_coding	812.628	-0.153385	0.279339	-0.549098	0.582938	0.837286
ENSG00000112297.18	CRYBG1	protein_coding	1160.28	0.120164	0.21893	0.548868	0.583096	0.837383
ENSG00000173933.21	RBM4	protein_coding	1864.43	0.0556442	0.101426	0.548617	0.583268	0.837383
ENSG00000215481.9	BCRP3	lncRNA	14.5868	-0.279008	0.508512	-0.548676	0.583228	0.837383
ENSG00000232906.1	AC092685.1	processed_pseudogene	5.17109	-0.483256	0.880475	-0.548858	0.583103	0.837383
ENSG00000240771.8	ARHGEF25	protein_coding	12.9822	0.578642	1.05458	0.548694	0.583215	0.837383
ENSG00000279879.1	AC091152.4	TEC	10.7306	0.278357	0.50739	0.548606	0.583276	0.837383
ENSG00000164989.17	CCDC171	protein_coding	176.271	-0.157271	0.286768	-0.548424	0.583401	0.837498
ENSG00000137822.13	TUBGCP4	protein_coding	968.276	0.0944364	0.172347	0.547942	0.583732	0.837908
ENSG00000163660.12	CCNL1	protein_coding	2436.21	0.0540936	0.0987429	0.547823	0.583814	0.837961
ENSG00000214248.2	AC010336.1	lncRNA	17.8457	-0.230192	0.420302	-0.547682	0.58391	0.838035
ENSG00000262712.1	AC012676.1	lncRNA	23.8713	-0.194966	0.356031	-0.54761	0.58396	0.838042
ENSG00000067601.8	PMS2P4	transcribed_unprocessed_pseudogene	31.5757	0.176086	0.321706	0.547352	0.584137	0.838167
ENSG00000287077.1	AL157893.2	lncRNA	17.6505	-0.240426	0.439221	-0.547393	0.584109	0.838167
ENSG00000106780.9	MEGF9	protein_coding	330	-0.0700352	0.127971	-0.547272	0.584192	0.838181
ENSG00000011405.13	PIK3C2A	protein_coding	1066.01	0.182756	0.334168	0.546898	0.584449	0.83829
ENSG00000171208.10	NETO2	protein_coding	488.39	-0.07244	0.132452	-0.546915	0.584437	0.83829
ENSG00000177084.18	POLE	protein_coding	2369.43	-0.142282	0.260101	-0.547027	0.58436	0.83829
ENSG00000267886.1	AC074135.1	lncRNA	6.65569	-0.372728	0.681482	-0.546938	0.584421	0.83829
ENSG00000047932.14	GOPC	protein_coding	922.679	-0.0392829	0.0718729	-0.54656	0.584681	0.838365
ENSG00000083896.13	YTHDC1	protein_coding	1564.26	0.0900687	0.164761	0.546664	0.58461	0.838365
ENSG00000088876.13	ZNF343	protein_coding	255.432	0.148293	0.271526	0.546144	0.584967	0.838365
ENSG00000090273.14	NUDC	protein_coding	3913.69	0.0393874	0.0721226	0.546117	0.584985	0.838365
ENSG00000121774.18	KHDRBS1	protein_coding	6003.22	-0.0202939	0.0371345	-0.546496	0.584725	0.838365
ENSG00000167664.8	TMIGD2	protein_coding	6.13311	-0.369606	0.67645	-0.54639	0.584798	0.838365
ENSG00000184517.12	ZFP1	protein_coding	408.777	0.170479	0.312176	0.5461	0.584997	0.838365
ENSG00000230417.12	LINC00595	lncRNA	2.96827	-0.617685	1.12973	-0.546753	0.584549	0.838365
ENSG00000241489.8	AC244197.3	protein_coding	389.76	0.295948	0.541561	0.546472	0.584742	0.838365
ENSG00000253691.2	IGKV2OR22-4	IG_V_pseudogene	4.29497	-0.465349	0.851955	-0.546214	0.584919	0.838365
ENSG00000286241.1	AC080089.2	lncRNA	7.47465	-0.377078	0.690204	-0.546328	0.58484	0.838365
ENSG00000124813.23	RUNX2	protein_coding	54.3338	-0.156338	0.286356	-0.545955	0.585097	0.838425
ENSG00000224023.10	EDRF1-DT	lncRNA	6.58839	-0.611483	1.12012	-0.545908	0.585129	0.838425
ENSG00000270031.1	AL020997.3	lncRNA	2.95397	-0.591764	1.08426	-0.545779	0.585218	0.838487
ENSG00000158793.14	NIT1	protein_coding	496.646	-0.138823	0.254394	-0.545701	0.585272	0.8385
ENSG00000177788.6	AL162595.1	lncRNA	43.1655	-0.150362	0.275874	-0.54504	0.585726	0.839086
ENSG00000157625.15	TAB3	protein_coding	528.027	0.158996	0.291894	0.544705	0.585956	0.839352
ENSG00000203411.3	Metazoa_SRP	misc_RNA	4.126	0.632812	1.16194	0.544618	0.586016	0.839373
ENSG00000197093.11	GAL3ST4	protein_coding	36.8768	-0.255527	0.469289	-0.544498	0.586099	0.839426
ENSG00000262732.1	AC010401.1	lncRNA	9.39375	0.314289	0.577364	0.544351	0.5862	0.839441
ENSG00000286905.1	AC108488.2	protein_coding	70.9925	0.147953	0.271773	0.5444	0.586166	0.839441
ENSG00000069431.12	ABCC9	protein_coding	25.4233	-0.218905	0.4022	-0.544268	0.586257	0.839458
ENSG00000085840.13	ORC1	protein_coding	1173.35	-0.111984	0.20581	-0.544112	0.586364	0.839483
ENSG00000196511.14	TPK1	protein_coding	39.4628	0.185977	0.34179	0.544129	0.586353	0.839483
ENSG00000137871.21	ZNF280D	protein_coding	80.9567	0.404272	0.743194	0.543966	0.586465	0.839562
ENSG00000148291.10	SURF2	protein_coding	278.409	0.107714	0.198076	0.543804	0.586577	0.839593
ENSG00000198677.12	TTC37	protein_coding	1837.88	0.0920408	0.16925	0.543817	0.586568	0.839593
ENSG00000150938.10	CRIM1	protein_coding	62.6239	0.258102	0.474926	0.543457	0.586815	0.839702
ENSG00000171056.8	SOX7	protein_coding	9.45348	0.320904	0.590586	0.543364	0.586879	0.839702
ENSG00000213399.3	RPS2P17	processed_pseudogene	5.37509	0.460943	0.848238	0.543412	0.586846	0.839702
ENSG00000251365.4	LINC02236	lncRNA	3.12202	-0.569747	1.04844	-0.543425	0.586837	0.839702
ENSG00000257989.1	AC078864.1	lncRNA	9.38235	-0.304946	0.56099	-0.543585	0.586727	0.839702
ENSG00000101856.10	PGRMC1	protein_coding	1086.83	-0.0460147	0.0847792	-0.542759	0.587296	0.839879
ENSG00000153767.10	GTF2E1	protein_coding	281.696	0.118079	0.217412	0.543112	0.587052	0.839879
ENSG00000163626.17	COX18	protein_coding	263.154	-0.105548	0.194384	-0.542986	0.587139	0.839879
ENSG00000172943.20	PHF8	protein_coding	605.978	0.101238	0.18653	0.542745	0.587305	0.839879
ENSG00000182585.10	EPGN	protein_coding	6.44491	0.606248	1.11663	0.542927	0.58718	0.839879
ENSG00000256988.2	AC005833.2	lncRNA	53.1902	-0.169995	0.313231	-0.542714	0.587327	0.839879
ENSG00000272583.1	AL592494.2	lncRNA	17.6601	0.230033	0.423778	0.542814	0.587258	0.839879
ENSG00000280711.1	JADRR	lncRNA	4.43919	-0.438324	0.807732	-0.54266	0.587364	0.839879
ENSG00000104626.15	ERI1	protein_coding	419.712	-0.0827465	0.152619	-0.542177	0.587696	0.840041
ENSG00000115421.13	PAPOLG	protein_coding	239.999	0.190555	0.351504	0.542112	0.587741	0.840041
ENSG00000135454.14	B4GALNT1	protein_coding	13.3493	-0.420875	0.776238	-0.542199	0.587682	0.840041
ENSG00000139697.14	SBNO1	protein_coding	1269.09	0.0501038	0.0924258	0.542098	0.587751	0.840041
ENSG00000226609.2	AL390067.1	lncRNA	14.899	-0.270588	0.499015	-0.542244	0.587651	0.840041
ENSG00000236871.7	LINC00106	lncRNA	25.1302	-0.190714	0.35171	-0.542249	0.587647	0.840041
ENSG00000241388.5	HNF1A-AS1	lncRNA	17.5802	0.253048	0.466847	0.542035	0.587794	0.840041
ENSG00000256967.1	AC018653.3	lncRNA	2.87109	-0.559622	1.03257	-0.54197	0.587839	0.840041
ENSG00000272335.1	AC093297.2	lncRNA	61.282	-0.120518	0.222492	-0.541673	0.588043	0.840269
ENSG00000164500.7	SPATA48	protein_coding	65.4568	-0.190118	0.351352	-0.541104	0.588436	0.840442
ENSG00000235927.4	NEXN-AS1	lncRNA	4.3191	-0.495467	0.915355	-0.541285	0.588311	0.840442
ENSG00000251259.1	AC004069.1	lncRNA	5.13959	-0.45247	0.836067	-0.541188	0.588378	0.840442
ENSG00000253424.1	AC025437.2	lncRNA	7.21611	-0.53831	0.994821	-0.541113	0.58843	0.840442
ENSG00000254531.1	FLJ20021	lncRNA	13.1558	-0.24678	0.455816	-0.541402	0.58823	0.840442
ENSG00000268975.2	MIA-RAB4B	protein_coding	5.36473	0.63604	1.17527	0.541186	0.588379	0.840442
ENSG00000242294.6	STAG3L5P	transcribed_unprocessed_pseudogene	344.704	0.202812	0.374863	0.541029	0.588488	0.840451
ENSG00000166484.20	MAPK7	protein_coding	144.332	-0.140173	0.259172	-0.540849	0.588611	0.840499
ENSG00000286288.1	AL109809.4	lncRNA	10.8765	0.380203	0.702892	0.540913	0.588567	0.840499
ENSG00000213185.7	FAM24B	protein_coding	55.3627	0.150931	0.2791	0.540779	0.58866	0.840504
ENSG00000189014.7	SHLD2P3	unprocessed_pseudogene	7.13851	0.939328	1.73731	0.54068	0.588728	0.840521
ENSG00000285872.1	AC007240.3	lncRNA	3.51333	-0.700829	1.29648	-0.540564	0.588808	0.840521
ENSG00000287382.1	AC110611.2	lncRNA	11.5167	0.394434	0.729633	0.540592	0.588789	0.840521
ENSG00000048028.11	USP28	protein_coding	417.46	0.111444	0.206283	0.540247	0.589027	0.840686
ENSG00000078043.16	PIAS2	protein_coding	574.396	-0.119101	0.220443	-0.54028	0.589004	0.840686
ENSG00000104885.18	DOT1L	protein_coding	2549.13	0.078081	0.144541	0.5402	0.589059	0.840686
ENSG00000070081.17	NUCB2	protein_coding	916.209	-0.0668194	0.123713	-0.540118	0.589116	0.840702
ENSG00000138385.16	SSB	protein_coding	4084.7	-0.0250813	0.0464491	-0.539974	0.589215	0.840779
ENSG00000213901.11	SLC23A3	protein_coding	13.2004	0.342316	0.634094	0.53985	0.5893	0.840814
ENSG00000275441.1	AC020765.2	lncRNA	10.4023	-0.311496	0.577051	-0.539807	0.58933	0.840814
ENSG00000143373.18	ZNF687	protein_coding	571.377	-0.125	0.231627	-0.539659	0.589432	0.840831
ENSG00000148483.9	TMEM236	protein_coding	13.3125	0.266307	0.493462	0.53967	0.589425	0.840831
ENSG00000089127.15	OAS1	protein_coding	287.866	0.11472	0.212636	0.539511	0.589534	0.840912
ENSG00000060656.20	PTPRU	protein_coding	58.4187	-0.309045	0.572915	-0.539426	0.589593	0.840931
ENSG00000086598.11	TMED2	protein_coding	2376.18	0.0471522	0.0874965	0.538904	0.589953	0.840967
ENSG00000100890.16	PRORP	protein_coding	642.675	0.0560177	0.103931	0.538987	0.589896	0.840967
ENSG00000112651.12	MRPL2	protein_coding	1005.29	-0.0684943	0.127111	-0.538854	0.589988	0.840967
ENSG00000144306.15	SCRN3	protein_coding	39.5955	0.212159	0.393612	0.539007	0.589882	0.840967
ENSG00000153721.19	CNKSR3	protein_coding	35.7235	0.148515	0.275385	0.539298	0.589682	0.840967
ENSG00000232838.4	PET117	protein_coding	203.234	-0.088488	0.164232	-0.538799	0.590026	0.840967
ENSG00000260032.2	NORAD	lncRNA	4327.62	-0.0448416	0.0831883	-0.539038	0.589861	0.840967
ENSG00000261170.2	AC009053.3	lncRNA	15.1127	0.259903	0.482266	0.538921	0.589942	0.840967
ENSG00000281026.1	N4BP2L2-IT2	lncRNA	8.73536	0.284155	0.527248	0.53894	0.589928	0.840967
ENSG00000189366.9	ALG1L	protein_coding	16.2724	-0.241189	0.447711	-0.538717	0.590082	0.840983
ENSG00000088899.15	LZTS3	protein_coding	175.386	0.0893431	0.165925	0.538455	0.590263	0.841112
ENSG00000275560.1	AC008115.3	lncRNA	10.9717	-0.246427	0.457632	-0.538483	0.590244	0.841112
ENSG00000197757.8	HOXC6	protein_coding	16.949	-0.317002	0.588988	-0.538215	0.590429	0.841117
ENSG00000198113.3	TOR4A	protein_coding	91.1282	0.10958	0.203569	0.538292	0.590375	0.841117
ENSG00000275895.7	U2AF1L5	protein_coding	2763.64	-0.126495	0.234999	-0.538279	0.590384	0.841117
ENSG00000277324.1	AC093462.1	lncRNA	4.4174	0.449503	0.835214	0.538188	0.590447	0.841117
ENSG00000140332.17	TLE3	protein_coding	773.133	-0.165401	0.307509	-0.537873	0.590665	0.841306
ENSG00000244607.7	CCDC13	protein_coding	3.85956	0.63686	1.18405	0.537864	0.590671	0.841306
ENSG00000145949.11	MYLK4	protein_coding	10.2994	-0.311857	0.579888	-0.537788	0.590724	0.841317
ENSG00000143891.17	GALM	protein_coding	5.25518	-0.562398	1.04591	-0.537714	0.590774	0.841325
ENSG00000144550.13	CPNE9	protein_coding	10.4278	0.523269	0.973449	0.537542	0.590893	0.841369
ENSG00000225178.5	RPSAP58	processed_pseudogene	48.1207	-0.944396	1.75689	-0.537538	0.590896	0.841369
ENSG00000246582.3	AC100861.1	lncRNA	233.567	-0.107306	0.19969	-0.537363	0.591017	0.841473
ENSG00000287434.1	AC109133.1	lncRNA	2.85033	-0.585462	1.08963	-0.537302	0.591059	0.841473
ENSG00000006757.12	PNPLA4	protein_coding	150.04	-0.113123	0.21086	-0.536486	0.591623	0.841573
ENSG00000076826.10	CAMSAP3	protein_coding	233.544	-0.244582	0.455356	-0.537123	0.591183	0.841573
ENSG00000113318.11	MSH3	protein_coding	645.809	-0.0733302	0.136699	-0.536437	0.591657	0.841573
ENSG00000116984.15	MTR	protein_coding	1043.99	-0.110511	0.205936	-0.53663	0.591524	0.841573
ENSG00000130204.13	TOMM40	protein_coding	3746.96	-0.120757	0.225072	-0.536524	0.591596	0.841573
ENSG00000131127.14	ZNF141	protein_coding	65.8989	-0.229944	0.428529	-0.536591	0.591551	0.841573
ENSG00000137509.12	PRCP	protein_coding	635.378	-0.136611	0.254639	-0.536488	0.591622	0.841573
ENSG00000143847.15	PPFIA4	protein_coding	70.8706	-0.330012	0.615445	-0.536216	0.591809	0.841573
ENSG00000152942.19	RAD17	protein_coding	1409.33	-0.0591233	0.110186	-0.536575	0.591561	0.841573
ENSG00000167595.15	PROSER3	protein_coding	254.093	0.120279	0.22424	0.536387	0.591691	0.841573
ENSG00000177076.6	ACER2	protein_coding	10.1261	-0.322894	0.601993	-0.536374	0.5917	0.841573
ENSG00000180264.11	ADGRD2	protein_coding	4.85793	-0.518351	0.965539	-0.536852	0.59137	0.841573
ENSG00000186431.19	FCAR	protein_coding	25.0265	0.18331	0.341332	0.537042	0.591238	0.841573
ENSG00000187650.4	VMAC	protein_coding	38.2101	-0.190953	0.356111	-0.536217	0.591809	0.841573
ENSG00000231856.2	AL162377.1	lncRNA	55.7516	-0.129156	0.240845	-0.536263	0.591777	0.841573
ENSG00000158201.10	ABHD3	protein_coding	1731.14	0.0852793	0.159074	0.536099	0.59189	0.841624
ENSG00000234261.4	AL138720.1	lncRNA	3.89106	-0.515319	0.961446	-0.535983	0.59197	0.841673
ENSG00000101871.16	MID1	protein_coding	41.2615	0.29742	0.555049	0.535844	0.592066	0.841681
ENSG00000132199.20	ENOSF1	protein_coding	762.002	-0.135866	0.253547	-0.535861	0.592054	0.841681
ENSG00000162779.22	AXDND1	protein_coding	4.24333	0.555807	1.03799	0.535466	0.592328	0.841768
ENSG00000176723.10	ZNF843	protein_coding	8.79566	0.347177	0.648179	0.535619	0.592222	0.841768
ENSG00000188647.13	PTAR1	protein_coding	770.274	-0.0700034	0.130743	-0.535428	0.592354	0.841768
ENSG00000260083.2	MIR762HG	lncRNA	52.4657	0.129845	0.242491	0.535462	0.59233	0.841768
ENSG00000267452.3	LINC02073	lncRNA	8.17503	0.32612	0.609028	0.535477	0.59232	0.841768
ENSG00000067113.17	PLPP1	protein_coding	241.212	-0.093425	0.174522	-0.535319	0.592429	0.841776
ENSG00000123104.12	ITPR2	protein_coding	454.77	0.269436	0.503346	0.535289	0.59245	0.841776
ENSG00000286496.1	AL359764.1	lncRNA	5.26248	-0.569845	1.06473	-0.535199	0.592512	0.8418
ENSG00000186329.9	TMEM212	protein_coding	24.7484	-0.211107	0.394525	-0.535093	0.592585	0.84184
ENSG00000099194.6	SCD	protein_coding	7060.21	0.0523858	0.0979364	0.534896	0.592722	0.84197
ENSG00000134758.14	RNF138	protein_coding	960.08	0.103284	0.193188	0.534627	0.592908	0.842096
ENSG00000188766.12	SPRED3	protein_coding	21.173	-0.307199	0.574568	-0.534661	0.592884	0.842096
ENSG00000229140.11	CCDC26	lncRNA	22.0573	-0.200045	0.374216	-0.53457	0.592947	0.842096
ENSG00000009950.16	MLXIPL	protein_coding	7.54499	-0.349206	0.654181	-0.533807	0.593475	0.842138
ENSG00000053108.17	FSTL4	protein_coding	3.44869	-0.714734	1.33884	-0.533846	0.593448	0.842138
ENSG00000117713.20	ARID1A	protein_coding	1975.37	-0.0677584	0.126852	-0.534154	0.593235	0.842138
ENSG00000146963.18	LUC7L2	protein_coding	2223.24	-0.0672582	0.125846	-0.534449	0.593031	0.842138
ENSG00000172315.6	TP53RK	protein_coding	833.562	0.0441102	0.082589	0.534092	0.593278	0.842138
ENSG00000197557.7	TTC30A	protein_coding	28.7917	0.171184	0.320409	0.534267	0.593157	0.842138
ENSG00000228336.2	OR9H1P	polymorphic_pseudogene	3.36574	-0.794062	1.48706	-0.53398	0.593355	0.842138
ENSG00000259456.4	ADNP-AS1	lncRNA	14.3083	-0.225605	0.422607	-0.53384	0.593452	0.842138
ENSG00000260602.2	HMGN2P40	processed_pseudogene	2.81791	0.553191	1.03598	0.533976	0.593358	0.842138
ENSG00000269044.2	AC024075.2	lncRNA	39.0838	-0.16103	0.301587	-0.533944	0.59338	0.842138
ENSG00000287306.1	AC016821.1	lncRNA	27.4554	0.179826	0.336633	0.534189	0.593211	0.842138
ENSG00000185418.16	TARS3	protein_coding	231.359	0.148106	0.277523	0.533672	0.593569	0.842207
ENSG00000144713.13	RPL32	protein_coding	16296.5	-0.0509862	0.0955694	-0.533499	0.593688	0.842278
ENSG00000166260.13	COX11	protein_coding	1039.13	-0.0665122	0.124692	-0.533413	0.593748	0.842278
ENSG00000177839.7	PCDHB9	protein_coding	18.9357	0.271981	0.509962	0.533337	0.5938	0.842278
ENSG00000237550.5	AC243919.1	transcribed_processed_pseudogene	10175.6	-0.0818073	0.153386	-0.533342	0.593797	0.842278
ENSG00000126858.19	RHOT1	protein_coding	812.642	-0.0887463	0.166431	-0.533233	0.593872	0.842316
ENSG00000179111.9	HES7	protein_coding	15.9372	0.279397	0.52412	0.533078	0.593979	0.842404
ENSG00000161847.14	RAVER1	protein_coding	2639.7	-0.0616675	0.115715	-0.532927	0.594084	0.842423
ENSG00000231770.6	TMEM44-AS1	lncRNA	103.674	-0.120978	0.227005	-0.532929	0.594083	0.842423
ENSG00000149177.13	PTPRJ	protein_coding	372.422	0.109361	0.20527	0.532766	0.594195	0.842453
ENSG00000150722.10	PPP1R1C	protein_coding	27.0925	0.215137	0.403796	0.532786	0.594182	0.842453
ENSG00000137500.9	CCDC90B	protein_coding	558.602	-0.053203	0.0999628	-0.532228	0.594568	0.842861
ENSG00000266710.2	RN7SL48P	misc_RNA	2.83239	0.602375	1.13182	0.532219	0.594574	0.842861
ENSG00000227163.2	AL139220.1	processed_pseudogene	2.89507	-0.66152	1.24326	-0.532087	0.594666	0.842927
ENSG00000163788.14	SNRK	protein_coding	382.427	0.107037	0.201193	0.532014	0.594716	0.842935
ENSG00000275586.1	Metazoa_SRP	misc_RNA	9.11742	-0.383535	0.721086	-0.531885	0.594806	0.842996
ENSG00000259605.3	AC074212.1	lncRNA	2.92204	-0.574714	1.08078	-0.531757	0.594894	0.843058
ENSG00000135625.8	EGR4	protein_coding	3.54024	0.616122	1.15975	0.531255	0.595242	0.843302
ENSG00000140545.15	MFGE8	protein_coding	36.5268	-0.227656	0.428475	-0.531317	0.595199	0.843302
ENSG00000236352.1	AC005220.1	lncRNA	7.08	-0.327535	0.616617	-0.531181	0.595293	0.843302
ENSG00000237238.3	BMS1P10	transcribed_unprocessed_pseudogene	14.1191	-0.312021	0.587202	-0.531369	0.595163	0.843302
ENSG00000285710.1	AC012184.4	lncRNA	3.81726	0.498495	0.938379	0.53123	0.595259	0.843302
ENSG00000125676.20	THOC2	protein_coding	1841.23	0.0829915	0.156331	0.53087	0.595509	0.843414
ENSG00000255145.3	STX17-AS1	lncRNA	78.4043	0.121657	0.229154	0.530894	0.595492	0.843414
ENSG00000263968.2	RN7SL381P	misc_RNA	4.58446	-0.62846	1.18365	-0.530951	0.595453	0.843414
ENSG00000049883.15	PTCD2	protein_coding	528.647	-0.101541	0.19135	-0.530657	0.595657	0.843435
ENSG00000161714.12	PLCD3	protein_coding	68.338	0.329014	0.620138	0.53055	0.595731	0.843435
ENSG00000164151.12	ICE1	protein_coding	1178.68	-0.0733749	0.138242	-0.53077	0.595578	0.843435
ENSG00000215244.3	LINC02649	lncRNA	4.68394	0.450175	0.848551	0.530522	0.59575	0.843435
ENSG00000285875.1	AL035446.2	lncRNA	10.4377	0.393666	0.74197	0.530569	0.595718	0.843435
ENSG00000232936.6	AL157400.2	lncRNA	14.2389	0.266317	0.5022	0.530299	0.595904	0.843551
ENSG00000269482.1	Z69720.1	lncRNA	13.4229	-0.293637	0.553747	-0.530272	0.595923	0.843551
ENSG00000119421.7	NDUFA8	protein_coding	920.015	-0.0587831	0.110905	-0.530033	0.596089	0.843706
ENSG00000151746.15	BICD1	protein_coding	539.873	0.0527849	0.0995972	0.529984	0.596123	0.843706
ENSG00000266714.9	MYO15B	protein_coding	9.30555	0.659176	1.24404	0.529869	0.596203	0.843754
ENSG00000078403.17	MLLT10	protein_coding	653.534	-0.131482	0.248391	-0.529332	0.596575	0.843778
ENSG00000109381.20	ELF2	protein_coding	609.208	0.0576603	0.108909	0.529437	0.596502	0.843778
ENSG00000130363.13	RSPH3	protein_coding	83.1206	-0.130426	0.246407	-0.529311	0.59659	0.843778
ENSG00000169446.6	MMGT1	protein_coding	474.427	-0.0744113	0.140596	-0.529256	0.596628	0.843778
ENSG00000245685.7	FRG1-DT	lncRNA	21.602	-0.225489	0.425736	-0.529646	0.596358	0.843778
ENSG00000275074.2	NUDT18	protein_coding	148.735	0.0853194	0.161108	0.52958	0.596403	0.843778
ENSG00000284610.1	AC107918.4	transcribed_unprocessed_pseudogene	5.14851	0.491115	0.927818	0.529323	0.596582	0.843778
ENSG00000286136.2	AC107071.1	lncRNA	6.42698	0.376114	0.710435	0.529414	0.596518	0.843778
ENSG00000288033.1	AC137894.3	lncRNA	16.3241	0.225894	0.426514	0.52963	0.596369	0.843778
ENSG00000138823.14	MTTP	protein_coding	3.90792	-0.674481	1.27477	-0.529099	0.596737	0.84381
ENSG00000241015.2	TPM3P9	transcribed_processed_pseudogene	123.66	-0.134752	0.254685	-0.529093	0.596741	0.84381
ENSG00000096746.18	HNRNPH3	protein_coding	5318.33	0.0479302	0.0908018	0.527855	0.5976	0.843865
ENSG00000101812.14	H2BW2	protein_coding	12.6143	0.356619	0.675595	0.527859	0.597597	0.843865
ENSG00000135747.11	ZNF670-ZNF695	protein_coding	3.38679	-0.623298	1.17913	-0.528609	0.597077	0.843865
ENSG00000138375.13	SMARCAL1	protein_coding	486.945	0.104119	0.19703	0.528445	0.597191	0.843865
ENSG00000164430.17	CGAS	protein_coding	5.24326	-0.439164	0.830935	-0.528518	0.59714	0.843865
ENSG00000170962.13	PDGFD	protein_coding	141.288	-0.125835	0.238133	-0.528424	0.597205	0.843865
ENSG00000171587.15	DSCAM	protein_coding	18.8172	0.312145	0.5914	0.527807	0.597633	0.843865
ENSG00000181163.14	NPM1	protein_coding	43865.1	-0.0616755	0.116774	-0.528162	0.597387	0.843865
ENSG00000185186.10	LINC00313	lncRNA	2.9644	1.02126	1.9331	0.528299	0.597292	0.843865
ENSG00000205609.13	EIF3CL	protein_coding	25.972	2.14767	4.0645	0.528397	0.597224	0.843865
ENSG00000234640.1	AL390763.1	lncRNA	3.94511	-0.453246	0.857822	-0.528368	0.597244	0.843865
ENSG00000240370.6	RPL13P5	transcribed_processed_pseudogene	44.1699	0.192464	0.364659	0.527793	0.597643	0.843865
ENSG00000240563.2	L1TD1	protein_coding	5.55929	0.465639	0.880933	0.528575	0.5971	0.843865
ENSG00000251023.1	AC114980.1	lncRNA	4.386	0.505574	0.957657	0.527928	0.597549	0.843865
ENSG00000260475.1	AL353719.1	lncRNA	9.27422	0.330598	0.62623	0.527918	0.597556	0.843865
ENSG00000267481.1	AC011477.1	lncRNA	8.01739	0.348477	0.659996	0.527999	0.5975	0.843865
ENSG00000272604.1	AC073073.2	lncRNA	41.4597	-0.166075	0.314293	-0.528408	0.597216	0.843865
ENSG00000280670.3	CCDC163	protein_coding	106.884	-0.128255	0.242713	-0.528424	0.597205	0.843865
ENSG00000285035.1	AC091057.6	transcribed_unprocessed_pseudogene	7.57667	-0.407752	0.771876	-0.528261	0.597318	0.843865
ENSG00000156966.7	B3GNT7	protein_coding	11.2384	0.342393	0.649068	0.527514	0.597837	0.843946
ENSG00000198815.9	FOXJ3	protein_coding	900.443	0.0796126	0.150907	0.527561	0.597804	0.843946
ENSG00000203288.4	TDRKH-AS1	lncRNA	16.7375	-0.272555	0.51662	-0.527573	0.597796	0.843946
ENSG00000146776.15	ATXN7L1	protein_coding	68.5326	0.204516	0.387851	0.527307	0.59798	0.844059
ENSG00000151224.13	MAT1A	protein_coding	33.786	-0.302761	0.574206	-0.527268	0.598008	0.844059
ENSG00000172534.14	HCFC1	protein_coding	2930.74	0.0545486	0.10348	0.527142	0.598095	0.844118
ENSG00000286035.1	AC073840.1	lncRNA	10.3574	-0.307499	0.583457	-0.52703	0.598173	0.844164
ENSG00000145241.11	CENPC	protein_coding	537.352	0.0593437	0.112641	0.526839	0.598306	0.844223
ENSG00000229152.2	ANKRD10-IT1	lncRNA	77.1248	-0.131273	0.249169	-0.526841	0.598304	0.844223
ENSG00000182489.9	XKRX	protein_coding	8.28779	-0.335126	0.636496	-0.526518	0.598528	0.844473
ENSG00000182389.20	CACNB4	protein_coding	8.88923	-0.357415	0.678937	-0.526433	0.598588	0.844493
ENSG00000115365.12	LANCL1	protein_coding	924.473	0.164252	0.312095	0.526289	0.598687	0.844505
ENSG00000257681.1	AC025265.1	lncRNA	13.6735	-0.272736	0.518176	-0.526339	0.598653	0.844505
ENSG00000128298.18	BAIAP2L2	protein_coding	10.6955	0.341022	0.648197	0.526108	0.598813	0.844619
ENSG00000108854.16	SMURF2	protein_coding	286.968	0.109722	0.208594	0.526006	0.598884	0.844655
ENSG00000132313.15	MRPL35	protein_coding	1122.9	0.0500767	0.0952787	0.525581	0.599179	0.845007
ENSG00000196209.13	SIRPB2	protein_coding	3.42611	0.584699	1.11322	0.525231	0.599423	0.845286
ENSG00000198925.12	ATG9A	protein_coding	823.42	-0.0924564	0.176115	-0.524977	0.599599	0.845471
ENSG00000104164.12	BLOC1S6	protein_coding	1688.65	-0.0988831	0.188461	-0.524686	0.599801	0.845527
ENSG00000168646.13	AXIN2	protein_coding	48.4616	0.197998	0.377269	0.524819	0.599709	0.845527
ENSG00000233799.1	AC139887.1	lncRNA	2.88527	0.639085	1.2181	0.524658	0.599821	0.845527
ENSG00000267318.1	AC005702.1	protein_coding	3.36537	-0.655598	1.24945	-0.524708	0.599786	0.845527
ENSG00000011523.14	CEP68	protein_coding	321.175	0.0852331	0.16249	0.524544	0.5999	0.845574
ENSG00000105287.13	PRKD2	protein_coding	491.538	-0.130471	0.249142	-0.523684	0.600498	0.845744
ENSG00000126803.9	HSPA2	protein_coding	27.2902	-0.215417	0.411405	-0.523611	0.600549	0.845744
ENSG00000134121.10	CHL1	protein_coding	23.5794	0.365169	0.69717	0.523787	0.600426	0.845744
ENSG00000148057.16	IDNK	protein_coding	54.976	0.132688	0.253128	0.524193	0.600144	0.845744
ENSG00000148356.15	LRSAM1	protein_coding	589.168	0.0552285	0.105515	0.523417	0.600684	0.845744
ENSG00000164877.19	MICALL2	protein_coding	13.6966	-0.382245	0.730416	-0.523325	0.600748	0.845744
ENSG00000183439.9	TRIM61	protein_coding	47.1638	0.140733	0.268621	0.523909	0.600342	0.845744
ENSG00000188295.15	ZNF669	protein_coding	78.1794	0.113907	0.217521	0.52366	0.600515	0.845744
ENSG00000213658.12	LAT	protein_coding	54.9283	0.198563	0.379371	0.523401	0.600695	0.845744
ENSG00000224934.5	AL391684.1	lncRNA	100.102	-0.100627	0.19225	-0.523416	0.600685	0.845744
ENSG00000236445.5	LINC00608	lncRNA	7.97643	-0.572852	1.09454	-0.523372	0.600715	0.845744
ENSG00000266086.3	AC015813.2	protein_coding	181.256	0.254482	0.48555	0.524111	0.600202	0.845744
ENSG00000267002.4	AC060780.1	lncRNA	462.09	-0.103669	0.197852	-0.523973	0.600297	0.845744
ENSG00000280138.1	AC027290.2	TEC	47.2374	-0.152194	0.290652	-0.523629	0.600537	0.845744
ENSG00000283294.1	AP005212.4	lncRNA	8.81054	-0.409653	0.78253	-0.523498	0.600628	0.845744
ENSG00000285492.1	AL356417.3	lncRNA	9.07176	-0.584793	1.11712	-0.523481	0.60064	0.845744
ENSG00000118579.13	MED28	protein_coding	1095.12	-0.0841678	0.160883	-0.52316	0.600863	0.845802
ENSG00000279199.1	AC068669.1	TEC	11.5146	-0.26775	0.511884	-0.523068	0.600927	0.845802
ENSG00000284747.1	AL034417.4	lncRNA	14.6585	0.247442	0.473025	0.523107	0.6009	0.845802
ENSG00000164327.13	RICTOR	protein_coding	377.123	0.112485	0.21512	0.522891	0.60105	0.845912
ENSG00000230537.2	AL158071.2	lncRNA	2.81683	-0.61002	1.16679	-0.52282	0.601099	0.845918
ENSG00000147113.17	DIPK2B	protein_coding	2.89867	-0.913686	1.74845	-0.52257	0.601273	0.845958
ENSG00000171858.18	RPS21	protein_coding	11385.2	-0.074218	0.142025	-0.522569	0.601274	0.845958
ENSG00000248265.2	FLJ12825	lncRNA	11.9767	-0.265243	0.507574	-0.522571	0.601273	0.845958
ENSG00000286659.1	Z99716.2	lncRNA	3.64282	-0.546522	1.04594	-0.522518	0.60131	0.845958
ENSG00000137760.15	ALKBH8	protein_coding	301.615	0.0693933	0.132838	0.522389	0.601399	0.84596
ENSG00000225031.1	EIF4BP7	processed_pseudogene	9.80711	-0.409736	0.784356	-0.522385	0.601403	0.84596
ENSG00000279207.1	AC015813.6	TEC	57.6246	0.141487	0.270978	0.522136	0.601575	0.846139
ENSG00000238058.2	AL355574.1	lncRNA	14.6805	-0.30321	0.580842	-0.522018	0.601658	0.84619
ENSG00000125740.14	FOSB	protein_coding	30.9385	0.257309	0.493188	0.521726	0.601861	0.846364
ENSG00000272667.1	AC012306.2	lncRNA	26.9864	-0.178096	0.34137	-0.52171	0.601872	0.846364
ENSG00000271851.1	AC087501.4	lncRNA	25.4431	-0.17707	0.339448	-0.52164	0.601921	0.846369
ENSG00000081026.19	MAGI3	protein_coding	115.006	-0.130667	0.25076	-0.521083	0.602309	0.846722
ENSG00000092841.19	MYL6	protein_coding	3389.64	0.0581554	0.111597	0.521122	0.602282	0.846722
ENSG00000277687.1	AL139407.1	lncRNA	6.94861	0.362297	0.695256	0.521099	0.602298	0.846722
ENSG00000138050.15	THUMPD2	protein_coding	402.985	0.185745	0.356673	0.520771	0.602526	0.846772
ENSG00000165475.15	CRYL1	protein_coding	7.92197	-0.317615	0.60983	-0.520825	0.602489	0.846772
ENSG00000172382.10	PRSS27	protein_coding	22.0086	-0.19391	0.372265	-0.520892	0.602442	0.846772
ENSG00000251602.7	AL928654.1	lncRNA	61.1178	-0.19179	0.368278	-0.520775	0.602523	0.846772
ENSG00000109787.13	KLF3	protein_coding	5.71478	0.475586	0.913525	0.520605	0.602642	0.846806
ENSG00000156970.13	BUB1B	protein_coding	2659.25	-0.0989172	0.189998	-0.520621	0.602631	0.846806
ENSG00000272103.2	AC026741.1	lncRNA	4.37648	-0.468085	0.899664	-0.520289	0.602862	0.847052
ENSG00000005486.17	RHBDD2	protein_coding	456.785	0.125014	0.24041	0.520004	0.603061	0.847203
ENSG00000174123.11	TLR10	protein_coding	691.87	-0.0802086	0.154237	-0.520036	0.603038	0.847203
ENSG00000272916.5	AC022400.5	protein_coding	74.0262	0.28763	0.553419	0.519734	0.603249	0.847403
ENSG00000164008.16	C1orf50	protein_coding	157.255	0.200167	0.38526	0.519562	0.603369	0.847416
ENSG00000204482.11	LST1	protein_coding	33.1451	0.361656	0.695976	0.519639	0.603315	0.847416
ENSG00000227477.1	STK4-AS1	lncRNA	5.0535	-0.425487	0.818994	-0.519524	0.603395	0.847416
ENSG00000228203.7	GRASLND	lncRNA	7.57986	0.473004	0.910936	0.519251	0.603586	0.84762
ENSG00000186298.12	PPP1CC	protein_coding	6432.31	-0.0316856	0.0610473	-0.519033	0.603738	0.847769
ENSG00000204149.14	AGAP6	protein_coding	309.02	-0.128353	0.247368	-0.518872	0.60385	0.847861
ENSG00000259327.1	AC023906.3	lncRNA	4.61128	-0.568162	1.09513	-0.518809	0.603894	0.847861
ENSG00000137845.15	ADAM10	protein_coding	905.536	0.0973918	0.187816	0.518549	0.604075	0.847987
ENSG00000171649.12	ZIK1	protein_coding	48.2548	0.279232	0.538458	0.518578	0.604055	0.847987
ENSG00000110060.9	PUS3	protein_coding	218.555	0.0840471	0.16215	0.51833	0.604228	0.848025
ENSG00000148660.21	CAMK2G	protein_coding	566.04	-0.0447738	0.0863945	-0.518249	0.604285	0.848025
ENSG00000175224.16	ATG13	protein_coding	823.13	-0.112128	0.216311	-0.518365	0.604203	0.848025
ENSG00000267321.3	SNHG30	lncRNA	177.27	-0.0739728	0.142731	-0.518267	0.604272	0.848025
ENSG00000234797.5	RPS3AP6	processed_pseudogene	2.80627	-0.821458	1.58611	-0.517906	0.604524	0.848251
ENSG00000270016.1	AC026150.3	lncRNA	5.33833	-0.426255	0.823068	-0.517886	0.604538	0.848251
ENSG00000100982.12	PCIF1	protein_coding	853.395	-0.0718914	0.138884	-0.517637	0.604711	0.848431
ENSG00000014164.7	ZC3H3	protein_coding	421.513	0.0473606	0.0915278	0.517445	0.604845	0.848454
ENSG00000100138.15	SNU13	protein_coding	3006.07	-0.068461	0.132298	-0.517476	0.604824	0.848454
ENSG00000266962.2	AC067852.2	lncRNA	149.605	0.104621	0.202198	0.517417	0.604865	0.848454
ENSG00000260259.1	LINC02166	lncRNA	9.12757	0.285115	0.551257	0.517208	0.605011	0.848531
ENSG00000261915.6	AC026954.2	protein_coding	5.78239	-0.9424	1.82206	-0.517217	0.605004	0.848531
ENSG00000286044.1	AP001977.1	lncRNA	6.35898	0.474852	0.918261	0.517122	0.605071	0.848552
ENSG00000285725.1	AC004967.2	lncRNA	173.853	0.103377	0.200021	0.51683	0.605275	0.848773
ENSG00000008324.12	SS18L2	protein_coding	460.946	-0.0565515	0.109575	-0.516099	0.605786	0.848785
ENSG00000111254.8	AKAP3	protein_coding	16.7999	-0.32561	0.630724	-0.516249	0.605681	0.848785
ENSG00000142178.9	SIK1	protein_coding	70.6324	0.469587	0.909357	0.516394	0.605579	0.848785
ENSG00000147789.15	ZNF7	protein_coding	446.634	-0.0595522	0.115386	-0.516111	0.605777	0.848785
ENSG00000163162.9	RNF149	protein_coding	174.042	-0.0956427	0.18513	-0.516624	0.605419	0.848785
ENSG00000171295.13	ZNF440	protein_coding	93.0805	0.10778	0.208799	0.516188	0.605723	0.848785
ENSG00000206560.11	ANKRD28	protein_coding	1279.83	0.0954229	0.184739	0.516528	0.605486	0.848785
ENSG00000214113.11	LYRM4	protein_coding	602.13	-0.0764375	0.147963	-0.516597	0.605437	0.848785
ENSG00000214174.8	AMZ2P1	transcribed_unprocessed_pseudogene	222.292	-0.0905712	0.175377	-0.516438	0.605549	0.848785
ENSG00000246174.9	KCTD21-AS1	lncRNA	66.4771	-0.177955	0.344444	-0.516644	0.605405	0.848785
ENSG00000273783.1	AL136040.1	lncRNA	23.0931	-0.207976	0.402856	-0.516255	0.605676	0.848785
ENSG00000283175.1	AC007920.2	lncRNA	5.88056	-0.517213	1.00243	-0.515958	0.605884	0.848859
ENSG00000283773.1	AL137798.3	transcribed_unprocessed_pseudogene	3.13105	-0.576823	1.11847	-0.515725	0.606047	0.848959
ENSG00000286240.1	AL034422.1	lncRNA	6.39572	-0.365666	0.708994	-0.515753	0.606027	0.848959
ENSG00000144589.22	STK11IP	protein_coding	363.397	-0.0642073	0.124515	-0.515657	0.606094	0.848961
ENSG00000185271.9	KLHL33	protein_coding	4.36529	-0.548615	1.06434	-0.515449	0.606239	0.849101
ENSG00000120370.13	GORAB	protein_coding	245.418	0.11874	0.23049	0.515162	0.60644	0.849172
ENSG00000231476.1	AC074389.2	lncRNA	4.06782	-0.478853	0.929606	-0.515114	0.606473	0.849172
ENSG00000233452.7	STXBP5-AS1	lncRNA	5.13801	0.524779	1.01856	0.515214	0.606403	0.849172
ENSG00000258130.8	AC106782.1	transcribed_unprocessed_pseudogene	5.78511	-0.399252	0.774935	-0.515208	0.606408	0.849172
ENSG00000232748.3	AC135050.1	lncRNA	5.40439	-0.494544	0.96051	-0.514876	0.60664	0.849281
ENSG00000269388.1	AC018755.3	transcribed_processed_pseudogene	19.1254	-0.24554	0.476894	-0.514872	0.606642	0.849281
ENSG00000228192.8	AL512353.1	lncRNA	28.1627	-0.28905	0.56154	-0.514745	0.606731	0.849341
ENSG00000179954.16	SSC5D	protein_coding	4.96008	0.640439	1.24491	0.514448	0.606939	0.84953
ENSG00000219926.11	OR7E104P	transcribed_unprocessed_pseudogene	5.7657	-0.493775	0.959973	-0.514364	0.606998	0.84953
ENSG00000223839.8	FAM95B1	transcribed_unprocessed_pseudogene	109.566	0.148335	0.28839	0.514356	0.607003	0.84953
ENSG00000134186.12	PRPF38B	protein_coding	1803.13	-0.0380221	0.0740368	-0.513558	0.607561	0.849587
ENSG00000170954.11	ZNF415	protein_coding	3.37821	0.634549	1.23532	0.51367	0.607483	0.849587
ENSG00000205038.12	PKHD1L1	protein_coding	54.5349	0.459733	0.894545	0.51393	0.607301	0.849587
ENSG00000222041.11	CYTOR	lncRNA	20.3274	-0.346941	0.675485	-0.513618	0.607519	0.849587
ENSG00000256683.7	ZNF350	protein_coding	49.7658	0.291544	0.567327	0.513891	0.607328	0.849587
ENSG00000258813.2	AL442663.3	lncRNA	4.4091	-0.389432	0.7579	-0.513831	0.60737	0.849587
ENSG00000263394.1	AC007952.7	lncRNA	25.3797	0.206306	0.40159	0.513723	0.607445	0.849587
ENSG00000265354.4	TIMM23	protein_coding	1423.16	0.0482465	0.0939176	0.513711	0.607454	0.849587
ENSG00000268001.1	CARD8-AS1	lncRNA	103.685	-0.103317	0.200956	-0.514126	0.607164	0.849587
ENSG00000268182.6	SMIM17	protein_coding	9.26909	-0.366034	0.712464	-0.513759	0.607421	0.849587
ENSG00000268222.1	EEF1A1P7	processed_pseudogene	3.69503	-0.456788	0.889535	-0.513513	0.607593	0.849587
ENSG00000287104.1	AC097382.3	lncRNA	22.798	0.164096	0.319195	0.514093	0.607187	0.849587
ENSG00000271643.2	AC112220.2	lncRNA	10.3594	-0.322802	0.628725	-0.513422	0.607656	0.849612
ENSG00000119599.17	DCAF4	protein_coding	257.878	0.144353	0.281226	0.5133	0.607742	0.849668
ENSG00000183155.5	RABIF	protein_coding	268.339	-0.0642262	0.125261	-0.512739	0.608134	0.850152
ENSG00000099326.9	MZF1	protein_coding	254.307	0.0702641	0.137129	0.512394	0.608375	0.85024
ENSG00000143156.14	NME7	protein_coding	214.673	0.119015	0.232248	0.512449	0.608337	0.85024
ENSG00000172650.14	AGAP5	protein_coding	86.8549	0.138198	0.269616	0.512575	0.608248	0.85024
ENSG00000196230.14	TUBB	protein_coding	33977.8	-0.0758049	0.147963	-0.512322	0.608426	0.85024
ENSG00000228043.5	AC114763.1	lncRNA	3.32479	0.471861	0.920943	0.512367	0.608394	0.85024
ENSG00000198133.8	TMEM229B	protein_coding	89.6005	-0.241903	0.472311	-0.51217	0.608532	0.850326
ENSG00000256206.2	AC018523.2	protein_coding	3.35679	1.21873	2.3803	0.512007	0.608646	0.850421
ENSG00000130396.20	AFDN	protein_coding	814.775	-0.137516	0.268731	-0.511725	0.608843	0.850632
ENSG00000167862.10	MRPL58	protein_coding	422.276	0.0631557	0.123531	0.511253	0.609174	0.85103
ENSG00000147224.13	PRPS1	protein_coding	3253.06	-0.0877008	0.1716	-0.511077	0.609297	0.851138
ENSG00000245614.4	DDX11-AS1	lncRNA	81.6322	-0.184845	0.361738	-0.510991	0.609358	0.851159
ENSG00000141380.14	SS18	protein_coding	1459.14	0.0684727	0.134037	0.510848	0.609457	0.851234
ENSG00000114270.18	COL7A1	protein_coding	74.2609	-0.3124	0.611617	-0.510778	0.609507	0.851239
ENSG00000173465.8	ZNRD2	protein_coding	586.257	-0.0814916	0.159632	-0.510497	0.609703	0.85145
ENSG00000214967.5	NPIPA7	protein_coding	185.634	-0.137401	0.269278	-0.510257	0.609871	0.851492
ENSG00000229833.10	PET100	protein_coding	691.364	-0.0890287	0.174434	-0.510387	0.609781	0.851492
ENSG00000279529.1	AC008764.8	lncRNA	34.2796	-0.173405	0.339835	-0.510264	0.609867	0.851492
ENSG00000139372.15	TDG	protein_coding	1556.59	0.0479678	0.0940302	0.510132	0.609959	0.851533
ENSG00000178229.8	ZNF543	protein_coding	46.8425	-0.152952	0.299857	-0.510085	0.609992	0.851533
ENSG00000270127.2	AC027020.2	lncRNA	40.4574	-0.139461	0.273494	-0.509924	0.610104	0.851626
ENSG00000175106.17	TVP23C	protein_coding	23.9286	-0.314666	0.617237	-0.509798	0.610193	0.851686
ENSG00000105722.10	ERF	protein_coding	609.829	-0.140908	0.276611	-0.509408	0.610467	0.851707
ENSG00000136485.15	DCAF7	protein_coding	2390.51	-0.0442285	0.086816	-0.509451	0.610436	0.851707
ENSG00000149305.7	HTR3B	protein_coding	4.5089	0.475576	0.93358	0.509411	0.610464	0.851707
ENSG00000174059.17	CD34	protein_coding	4.37493	0.420241	0.824998	0.509384	0.610483	0.851707
ENSG00000211675.2	IGLC1	IG_C_gene	146.914	-1.71328	3.36144	-0.509686	0.610271	0.851707
ENSG00000255508.7	AP002990.1	protein_coding	209.223	-0.238812	0.468729	-0.509488	0.61041	0.851707
ENSG00000270426.1	AC099343.2	lncRNA	6.18265	0.319815	0.628128	0.509156	0.610643	0.851866
ENSG00000122694.16	GLIPR2	protein_coding	14.1018	0.333919	0.656012	0.509013	0.610743	0.851877
ENSG00000122970.16	IFT81	protein_coding	268.973	0.0942547	0.185169	0.509021	0.610737	0.851877
ENSG00000126062.4	TMEM115	protein_coding	323.043	0.0701723	0.137936	0.508731	0.610941	0.852026
ENSG00000178075.20	GRAMD1C	protein_coding	62.4363	-0.379576	0.746042	-0.508787	0.610902	0.852026
ENSG00000232855.7	AF165147.1	lncRNA	5.10753	-0.490841	0.965165	-0.508557	0.611063	0.852131
ENSG00000135211.6	TMEM60	protein_coding	265.254	0.0689619	0.135679	0.508273	0.611262	0.852345
ENSG00000133112.17	TPT1	protein_coding	29932.2	-0.044837	0.0882527	-0.508053	0.611417	0.852346
ENSG00000167461.12	RAB8A	protein_coding	1626.88	-0.0759193	0.149444	-0.508011	0.611446	0.852346
ENSG00000204571.6	KRTAP5-11	protein_coding	6.9029	-0.331297	0.652125	-0.508027	0.611435	0.852346
ENSG00000285130.2	AL358113.1	protein_coding	147.002	-0.216162	0.425473	-0.508052	0.611417	0.852346
ENSG00000076053.12	RBM7	protein_coding	400.378	0.0750182	0.147952	0.507045	0.612123	0.852535
ENSG00000103852.13	TTC23	protein_coding	127.224	-0.114997	0.226804	-0.507033	0.612131	0.852535
ENSG00000112877.8	CEP72	protein_coding	376.57	-0.118626	0.23383	-0.507317	0.611932	0.852535
ENSG00000138964.17	PARVG	protein_coding	562.93	-0.0623205	0.122854	-0.507274	0.611963	0.852535
ENSG00000158555.15	GDPD5	protein_coding	150.917	-0.113713	0.22403	-0.507581	0.611747	0.852535
ENSG00000178078.12	STAP2	protein_coding	19.8048	-0.311043	0.613306	-0.507158	0.612044	0.852535
ENSG00000228430.9	AL162726.3	transcribed_unprocessed_pseudogene	22.8726	-0.574611	1.13313	-0.5071	0.612085	0.852535
ENSG00000245904.4	AC025164.1	lncRNA	18.7951	-0.332731	0.655589	-0.50753	0.611783	0.852535
ENSG00000258377.1	AL139099.1	lncRNA	3.46594	-0.504337	0.994045	-0.507358	0.611904	0.852535
ENSG00000273154.3	AL121845.3	protein_coding	361.928	-0.146566	0.288765	-0.507561	0.611762	0.852535
ENSG00000273254.1	AF129075.2	lncRNA	2.85389	-0.447961	0.883386	-0.507096	0.612087	0.852535
ENSG00000280117.1	AC122688.4	TEC	11.6006	-0.267328	0.527009	-0.507254	0.611976	0.852535
ENSG00000008441.18	NFIX	protein_coding	60.6935	-0.404748	0.798513	-0.506877	0.612241	0.852598
ENSG00000131044.17	TTLL9	protein_coding	7.4073	0.399053	0.78774	0.506579	0.61245	0.852598
ENSG00000139508.15	SLC46A3	protein_coding	118.731	-0.0904798	0.178611	-0.506576	0.612452	0.852598
ENSG00000147174.11	GCNA	protein_coding	40.6297	-0.155629	0.307072	-0.506816	0.612284	0.852598
ENSG00000185803.12	SLC52A2	protein_coding	953.686	0.0613802	0.12115	0.506647	0.612402	0.852598
ENSG00000248592.7	STIMATE-MUSTN1	protein_coding	104.89	-0.20997	0.414374	-0.506717	0.612353	0.852598
ENSG00000072756.17	TRNT1	protein_coding	632.091	-0.0696324	0.137681	-0.505753	0.61303	0.852633
ENSG00000079257.8	LXN	protein_coding	58.4261	-0.130694	0.258546	-0.505495	0.613211	0.852633
ENSG00000084073.10	ZMPSTE24	protein_coding	1037.12	-0.0803037	0.158711	-0.505975	0.612874	0.852633
ENSG00000107185.10	RGP1	protein_coding	645.652	0.07083	0.140033	0.505811	0.612989	0.852633
ENSG00000113108.20	APBB3	protein_coding	175.145	-0.102231	0.202061	-0.505944	0.612896	0.852633
ENSG00000115361.8	ACADL	protein_coding	6.40483	-0.399662	0.790394	-0.505649	0.613103	0.852633
ENSG00000119688.21	ABCD4	protein_coding	589.183	0.0459663	0.0909164	0.505589	0.613145	0.852633
ENSG00000131373.15	HACL1	protein_coding	270.428	0.115237	0.22775	0.50598	0.61287	0.852633
ENSG00000132005.9	RFX1	protein_coding	292.051	0.22928	0.453266	0.505841	0.612969	0.852633
ENSG00000188342.12	GTF2F2	protein_coding	939.178	0.0322145	0.0636818	0.505866	0.612951	0.852633
ENSG00000226029.1	LINC01772	lncRNA	6.53673	-0.384603	0.760736	-0.505567	0.61316	0.852633
ENSG00000226648.2	PLCG1-AS1	lncRNA	29.0337	-0.174684	0.345382	-0.505771	0.613018	0.852633
ENSG00000233251.8	AC007743.1	lncRNA	17.7257	0.278768	0.551467	0.505503	0.613205	0.852633
ENSG00000259972.3	AC009120.2	lncRNA	38.454	-0.226531	0.448121	-0.505514	0.613198	0.852633
ENSG00000274659.2	LINC02371	lncRNA	3.09004	-0.549618	1.08557	-0.506294	0.61265	0.852633
ENSG00000286755.1	AC135893.1	lncRNA	8.65994	0.359355	0.710229	0.50597	0.612877	0.852633
ENSG00000136231.14	IGF2BP3	protein_coding	1216.87	-0.0850762	0.168403	-0.505195	0.613422	0.852798
ENSG00000269983.1	AC146944.2	lncRNA	41.0504	-0.791488	1.56668	-0.505201	0.613418	0.852798
ENSG00000108298.12	RPL19	protein_coding	26938.2	-0.0467555	0.0925841	-0.505005	0.613555	0.852856
ENSG00000175556.17	LONRF3	protein_coding	3.3474	-0.521693	1.03294	-0.505054	0.613521	0.852856
ENSG00000204581.3	ACOXL-AS1	lncRNA	3.25774	0.608273	1.20487	0.504845	0.613667	0.852948
ENSG00000136040.9	PLXNC1	protein_coding	370.276	-0.195186	0.386916	-0.504468	0.613933	0.853062
ENSG00000138193.16	PLCE1	protein_coding	13.0107	0.562334	1.11467	0.504486	0.61392	0.853062
ENSG00000196365.12	LONP1	protein_coding	5789.64	0.0451801	0.0895416	0.504571	0.61386	0.853062
ENSG00000221821.4	C6orf226	protein_coding	18.0938	-0.224523	0.444928	-0.504628	0.61382	0.853062
ENSG00000092931.11	MFSD11	protein_coding	262.868	-0.118887	0.235831	-0.504119	0.614178	0.853083
ENSG00000130227.17	XPO7	protein_coding	1600.5	0.0635547	0.126068	0.504131	0.614169	0.853083
ENSG00000184857.8	TMEM186	protein_coding	257.323	-0.0649228	0.128725	-0.504351	0.614014	0.853083
ENSG00000196367.14	TRRAP	protein_coding	2225.97	0.0799494	0.15858	0.504157	0.614151	0.853083
ENSG00000257354.2	AC048341.1	lncRNA	18.7675	0.206795	0.410083	0.504277	0.614067	0.853083
ENSG00000175279.22	CENPS	protein_coding	283.61	-0.0822131	0.163118	-0.50401	0.614254	0.853126
ENSG00000233246.1	PHC2-AS1	lncRNA	7.00315	-0.360148	0.714707	-0.50391	0.614325	0.85316
ENSG00000150456.11	EEF1AKMT1	protein_coding	164.391	-0.0666796	0.132373	-0.503724	0.614455	0.853278
ENSG00000140743.8	CDR2	protein_coding	750.609	0.0735001	0.145936	0.503646	0.61451	0.85329
ENSG00000113845.10	TIMMDC1	protein_coding	942.006	-0.068539	0.136148	-0.503416	0.614672	0.85332
ENSG00000129559.13	NEDD8	protein_coding	1713.55	-0.111088	0.220695	-0.503354	0.614715	0.85332
ENSG00000250722.6	SELENOP	protein_coding	5.01157	0.45203	0.897869	0.503447	0.61465	0.85332
ENSG00000281103.2	TRG-AS1	lncRNA	71.3615	-0.170169	0.338019	-0.503431	0.614661	0.85332
ENSG00000285761.1	AL645939.5	lncRNA	2.97757	-0.498213	0.990046	-0.503222	0.614808	0.853385
ENSG00000286874.1	AC072054.1	lncRNA	6.24781	-0.39882	0.79297	-0.502944	0.615003	0.853592
ENSG00000106688.12	SLC1A1	protein_coding	35.2025	-0.133132	0.264847	-0.502676	0.615192	0.853602
ENSG00000116698.21	SMG7	protein_coding	2042.15	0.0902263	0.179502	0.502649	0.615211	0.853602
ENSG00000183474.16	GTF2H2C	protein_coding	952.46	0.0976943	0.194375	0.502608	0.61524	0.853602
ENSG00000196182.11	STK40	protein_coding	1841.73	-0.0752157	0.149573	-0.502869	0.615057	0.853602
ENSG00000213906.10	LTB4R2	protein_coding	181.152	-0.09455	0.188104	-0.502647	0.615213	0.853602
ENSG00000179431.7	FJX1	protein_coding	172.363	0.124203	0.24722	0.502398	0.615388	0.853743
ENSG00000175544.14	CABP4	protein_coding	26.644	0.269107	0.535715	0.502332	0.615434	0.853743
ENSG00000079950.14	STX7	protein_coding	1359.77	-0.0774381	0.154354	-0.50169	0.615885	0.853801
ENSG00000100014.20	SPECC1L	protein_coding	1379.15	0.11455	0.228278	0.501801	0.615808	0.853801
ENSG00000103227.19	LMF1	protein_coding	63.9898	-0.18539	0.369209	-0.502127	0.615578	0.853801
ENSG00000109917.11	ZPR1	protein_coding	1206.33	0.0730959	0.14559	0.502066	0.615621	0.853801
ENSG00000110719.10	TCIRG1	protein_coding	526.272	0.176212	0.351023	0.501997	0.615669	0.853801
ENSG00000143149.12	ALDH9A1	protein_coding	1042.44	-0.0666966	0.132926	-0.501759	0.615837	0.853801
ENSG00000144161.13	ZC3H8	protein_coding	532.677	-0.0607068	0.121006	-0.501686	0.615889	0.853801
ENSG00000179958.10	DCTPP1	protein_coding	1913.58	-0.0666518	0.132735	-0.502143	0.615567	0.853801
ENSG00000245248.8	USP2-AS1	lncRNA	57.3335	-0.202857	0.40425	-0.501811	0.6158	0.853801
ENSG00000135624.16	CCT7	protein_coding	11437.6	-0.0463513	0.0924572	-0.501327	0.616141	0.853863
ENSG00000157106.17	SMG1	protein_coding	2337.92	0.0814196	0.162458	0.501172	0.61625	0.853863
ENSG00000159164.10	SV2A	protein_coding	272.377	-0.071689	0.143058	-0.501118	0.616288	0.853863
ENSG00000167972.14	ABCA3	protein_coding	48.1677	0.241725	0.48222	0.501275	0.616177	0.853863
ENSG00000175826.12	CTDNEP1	protein_coding	1571.47	0.0577463	0.115269	0.500968	0.616393	0.853863
ENSG00000185658.14	BRWD1	protein_coding	869.67	0.0665974	0.132955	0.500904	0.616439	0.853863
ENSG00000197532.2	OR6Y1	protein_coding	4.98071	-0.46914	0.935591	-0.501437	0.616064	0.853863
ENSG00000197724.11	PHF2	protein_coding	507.624	-0.066744	0.133211	-0.501038	0.616344	0.853863
ENSG00000241484.10	ARHGAP8	protein_coding	3.72073	0.613076	1.2225	0.501491	0.616025	0.853863
ENSG00000273628.1	AL354798.1	unprocessed_pseudogene	29.8986	-0.227151	0.453309	-0.501096	0.616303	0.853863
ENSG00000282870.1	FRG1DP	unprocessed_pseudogene	15.1203	-0.231913	0.462986	-0.500907	0.616436	0.853863
ENSG00000070950.10	RAD18	protein_coding	862.466	0.0809265	0.161679	0.500539	0.616696	0.854084
ENSG00000132832.10	AL139352.1	lncRNA	17.9457	-0.344312	0.68814	-0.500351	0.616828	0.854084
ENSG00000170231.16	FABP6	protein_coding	56.1756	0.228131	0.455728	0.500586	0.616662	0.854084
ENSG00000198198.17	SZT2	protein_coding	856.296	0.108534	0.216917	0.50035	0.616828	0.854084
ENSG00000258303.1	AC012464.2	lncRNA	4.22242	0.571811	1.14273	0.500389	0.616801	0.854084
ENSG00000100401.20	RANGAP1	protein_coding	3571.68	0.0594218	0.11895	0.499552	0.617391	0.854101
ENSG00000134779.15	TPGS2	protein_coding	1522.83	0.0510254	0.102156	0.499485	0.617438	0.854101
ENSG00000183207.14	RUVBL2	protein_coding	3247.21	0.0511505	0.102397	0.499529	0.617407	0.854101
ENSG00000196890.4	H2BU1	protein_coding	6.46821	-0.367884	0.735518	-0.50017	0.616956	0.854101
ENSG00000204227.5	RING1	protein_coding	680.853	0.0404849	0.0809711	0.499992	0.617081	0.854101
ENSG00000224389.9	C4B	protein_coding	7.79348	-0.709919	1.42129	-0.499489	0.617435	0.854101
ENSG00000236501.6	AC074286.1	lncRNA	4.43118	-0.506812	1.01335	-0.500137	0.616979	0.854101
ENSG00000243746.1	EEF1A1P10	processed_pseudogene	5.33657	0.438715	0.878242	0.499538	0.6174	0.854101
ENSG00000247137.9	AP000873.1	lncRNA	57.0774	0.134328	0.268902	0.499544	0.617396	0.854101
ENSG00000260136.6	AC008915.2	lncRNA	6.57873	0.413885	0.827952	0.49989	0.617152	0.854101
ENSG00000271751.1	AP003392.4	lncRNA	3.47034	0.546495	1.09396	0.499555	0.617388	0.854101
ENSG00000273456.1	AC064836.2	lncRNA	6.86678	-0.37092	0.741647	-0.50013	0.616984	0.854101
ENSG00000280202.1	AC005831.1	TEC	72.4751	-0.127356	0.254822	-0.499783	0.617228	0.854101
ENSG00000182261.4	NLRP10	protein_coding	10.6717	-0.375394	0.751673	-0.499411	0.61749	0.854109
ENSG00000162434.13	JAK1	protein_coding	1975.79	0.0414404	0.0829953	0.49931	0.617561	0.854144
ENSG00000228824.7	MIR4500HG	lncRNA	5.40748	-0.421441	0.844509	-0.499038	0.617753	0.854346
ENSG00000166224.17	SGPL1	protein_coding	448.774	0.0877844	0.176006	0.498759	0.617949	0.854554
ENSG00000269720.2	CCDC194	protein_coding	5.2471	0.361577	0.725119	0.498645	0.61803	0.854601
ENSG00000103415.12	HMOX2	protein_coding	559.582	-0.0589726	0.118344	-0.498314	0.618263	0.854678
ENSG00000168758.11	SEMA4C	protein_coding	7.31241	-0.408182	0.819057	-0.498356	0.618233	0.854678
ENSG00000177989.13	ODF3B	protein_coding	5.73469	0.4058	0.814468	0.49824	0.618315	0.854678
ENSG00000255121.2	CENATAC-DT	lncRNA	106.055	-0.103675	0.208058	-0.498297	0.618275	0.854678
ENSG00000283516.1	LITAFD	protein_coding	3.98806	0.461532	0.926219	0.498296	0.618275	0.854678
ENSG00000161970.15	RPL26	protein_coding	16434.8	0.0567516	0.113951	0.498035	0.618459	0.854814
ENSG00000170571.12	EMB	protein_coding	1601.51	-0.08963	0.180033	-0.497852	0.618588	0.854929
ENSG00000275092.1	AL031710.2	lncRNA	6.63723	0.359285	0.721847	0.49773	0.618674	0.854984
ENSG00000163902.12	RPN1	protein_coding	3893.98	0.0337322	0.0677816	0.497661	0.618723	0.854988
ENSG00000143761.16	ARF1	protein_coding	5168.4	-0.078716	0.158231	-0.497475	0.618854	0.855105
ENSG00000073614.13	KDM5A	protein_coding	882.841	0.100819	0.202821	0.497083	0.619131	0.855254
ENSG00000129071.10	MBD4	protein_coding	1418.64	0.0652837	0.131333	0.497086	0.619128	0.855254
ENSG00000279246.1	AP003108.3	TEC	7.75384	0.308746	0.621143	0.497062	0.619146	0.855254
ENSG00000281005.1	LINC00921	lncRNA	21.6439	-0.316925	0.63751	-0.497128	0.619099	0.855254
ENSG00000285943.1	AC112128.1	protein_coding	77.5761	-0.13562	0.272967	-0.496838	0.619303	0.855408
ENSG00000230773.9	AC092650.1	lncRNA	6.35418	-0.317108	0.638499	-0.496646	0.619439	0.855532
ENSG00000088247.18	KHSRP	protein_coding	7704.98	-0.0733435	0.147725	-0.496487	0.619551	0.855623
ENSG00000273729.1	AC007686.3	lncRNA	4.87336	-0.422339	0.850881	-0.496355	0.619644	0.855688
ENSG00000288612.1	AL133351.4	lncRNA	6.17448	-0.305963	0.616564	-0.496239	0.619726	0.855737
ENSG00000198934.5	MAGEE1	protein_coding	69.8829	0.132521	0.267096	0.496156	0.619784	0.855755
ENSG00000114491.14	UMPS	protein_coding	816.187	-0.191335	0.385745	-0.496013	0.619885	0.855766
ENSG00000168005.9	SPINDOC	protein_coding	988.369	-0.0609313	0.122837	-0.496034	0.61987	0.855766
ENSG00000158865.12	SLC5A11	protein_coding	5.7384	0.534294	1.07752	0.495854	0.619998	0.855858
ENSG00000120253.14	NUP43	protein_coding	1109.35	-0.0872833	0.176149	-0.495509	0.620241	0.856062
ENSG00000149483.12	TMEM138	protein_coding	437.913	0.0915093	0.184762	0.495281	0.620401	0.856062
ENSG00000177427.13	MIEF2	protein_coding	110.953	0.159804	0.322715	0.495187	0.620468	0.856062
ENSG00000204388.7	HSPA1B	protein_coding	179.071	0.0871839	0.17604	0.49525	0.620424	0.856062
ENSG00000260249.3	AC007608.3	lncRNA	3.02556	0.608742	1.2292	0.495235	0.620435	0.856062
ENSG00000275700.6	AATF	protein_coding	2163.18	0.0475505	0.0959673	0.495487	0.620256	0.856062
ENSG00000287431.1	AC027601.5	lncRNA	13.4378	0.235406	0.475225	0.495357	0.620348	0.856062
ENSG00000073331.18	ALPK1	protein_coding	420.566	0.141566	0.28597	0.495039	0.620572	0.85608
ENSG00000189057.11	FAM111B	protein_coding	1014.62	-0.103339	0.208737	-0.495065	0.620554	0.85608
ENSG00000011376.12	LARS2	protein_coding	930.711	-0.0706587	0.142798	-0.494816	0.62073	0.856184
ENSG00000159842.15	ABR	protein_coding	1587.95	0.089319	0.180515	0.494801	0.62074	0.856184
ENSG00000004142.12	POLDIP2	protein_coding	3124.45	-0.0389268	0.078759	-0.494253	0.621128	0.856486
ENSG00000109775.11	UFSP2	protein_coding	498.749	0.101631	0.205627	0.49425	0.621129	0.856486
ENSG00000144026.12	ZNF514	protein_coding	42.489	0.182816	0.370037	0.494047	0.621273	0.856486
ENSG00000176230.7	OR4K17	protein_coding	3.68143	0.482679	0.977021	0.494031	0.621284	0.856486
ENSG00000224928.2	KRT8P30	processed_pseudogene	6.65242	0.366436	0.741683	0.49406	0.621264	0.856486
ENSG00000229180.7	AC006001.3	transcribed_unprocessed_pseudogene	355.443	0.0739879	0.14976	0.494042	0.621276	0.856486
ENSG00000255561.7	FDXACB1	protein_coding	115.957	0.126604	0.256169	0.494221	0.62115	0.856486
ENSG00000287707.1	AC115284.4	lncRNA	6.55198	-0.288963	0.584982	-0.493969	0.621328	0.856486
ENSG00000117020.19	AKT3	protein_coding	172.406	-0.139544	0.282814	-0.493413	0.621721	0.856964
ENSG00000080986.13	NDC80	protein_coding	1085.76	0.111946	0.227066	0.49301	0.622006	0.857047
ENSG00000089505.18	CMTM1	protein_coding	30.6222	-0.18299	0.371001	-0.493233	0.621848	0.857047
ENSG00000104381.14	GDAP1	protein_coding	396.257	0.104211	0.211408	0.492936	0.622058	0.857047
ENSG00000183307.4	TMEM121B	protein_coding	11.21	-0.274088	0.555959	-0.493	0.622013	0.857047
ENSG00000197858.11	GPAA1	protein_coding	1362.55	-0.0612442	0.124189	-0.493152	0.621905	0.857047
ENSG00000248626.1	GAPDHP40	processed_pseudogene	5.48557	-0.485522	0.984786	-0.493023	0.621997	0.857047
ENSG00000109265.14	CRACD	protein_coding	222.6	-0.137357	0.278744	-0.492771	0.622174	0.857115
ENSG00000272921.1	AC005832.4	protein_coding	137.66	0.190473	0.386561	0.492736	0.622199	0.857115
ENSG00000065268.11	WDR18	protein_coding	1763.21	-0.0495904	0.100677	-0.492571	0.622316	0.857171
ENSG00000235888.3	AF064858.1	lncRNA	5.34987	0.450116	0.913853	0.492548	0.622332	0.857171
ENSG00000172476.4	RAB40A	protein_coding	3.60952	-0.596014	1.21039	-0.492416	0.622425	0.857235
ENSG00000117597.18	UTP25	protein_coding	586.46	-0.0401256	0.0815099	-0.492279	0.622522	0.857306
ENSG00000136813.14	ECPAS	protein_coding	1598.15	0.102037	0.207347	0.492107	0.622644	0.857409
ENSG00000011198.10	ABHD5	protein_coding	181.397	-0.10158	0.206454	-0.492021	0.622704	0.85743
ENSG00000253368.4	TRNP1	protein_coding	10.4587	-0.223464	0.454457	-0.491717	0.62292	0.857599
ENSG00000279721.1	AC018737.2	TEC	11.9332	0.315653	0.641905	0.491745	0.622899	0.857599
ENSG00000197822.12	OCLN	protein_coding	45.6444	-0.149166	0.303431	-0.491599	0.623003	0.857649
ENSG00000006837.12	CDKL3	protein_coding	38.8561	0.270432	0.550598	0.49116	0.623314	0.857662
ENSG00000125991.20	ERGIC3	protein_coding	2763.93	-0.0662614	0.134903	-0.491179	0.6233	0.857662
ENSG00000225151.10	GOLGA2P7	transcribed_unprocessed_pseudogene	1557.09	-0.0504651	0.102703	-0.491371	0.623164	0.857662
ENSG00000228382.1	ITPKB-IT1	lncRNA	4.12327	0.530055	1.07845	0.491499	0.623073	0.857662
ENSG00000236285.1	NPM1P8	processed_pseudogene	3.24519	0.530168	1.07949	0.49113	0.623335	0.857662
ENSG00000271361.1	HTATSF1P2	processed_pseudogene	10.668	0.24948	0.507919	0.491181	0.623299	0.857662
ENSG00000271833.1	AL445222.1	lncRNA	6.5255	-0.335009	0.682086	-0.491154	0.623318	0.857662
ENSG00000137040.10	RANBP6	protein_coding	747.612	-0.0542104	0.110429	-0.490907	0.623492	0.857752
ENSG00000234810.4	AL603840.1	lncRNA	11.4957	0.279133	0.568578	0.490932	0.623474	0.857752
ENSG00000228010.6	AC073343.2	lncRNA	7.37604	-0.339995	0.692767	-0.490778	0.623583	0.857814
ENSG00000035681.9	NSMAF	protein_coding	594.936	-0.0860057	0.175342	-0.490501	0.623779	0.857816
ENSG00000150636.17	CCDC102B	protein_coding	16.4429	-0.255752	0.521357	-0.49055	0.623745	0.857816
ENSG00000159086.15	PAXBP1	protein_coding	1184.66	0.0726225	0.148007	0.49067	0.62366	0.857816
ENSG00000175787.17	ZNF169	protein_coding	92.8065	-0.127799	0.260523	-0.490549	0.623746	0.857816
ENSG00000286125.1	AC006115.2	lncRNA	7.95968	-0.399634	0.814832	-0.49045	0.623816	0.857816
ENSG00000169733.12	RFNG	protein_coding	492.349	0.0599026	0.122159	0.490366	0.623875	0.857834
ENSG00000164815.11	ORC5	protein_coding	829.931	-0.0840642	0.171476	-0.490239	0.623964	0.857893
ENSG00000279457.4	WASH9P	unprocessed_pseudogene	242.407	-0.0771807	0.157589	-0.48976	0.624304	0.858297
ENSG00000081479.15	LRP2	protein_coding	60.6801	-0.327583	0.669294	-0.489446	0.624526	0.858348
ENSG00000087253.13	LPCAT2	protein_coding	6.85941	-0.363936	0.743391	-0.489563	0.624443	0.858348
ENSG00000140153.18	WDR20	protein_coding	381.964	0.0725956	0.148313	0.489477	0.624504	0.858348
ENSG00000140836.17	ZFHX3	protein_coding	158.598	0.27267	0.55703	0.489507	0.624483	0.858348
ENSG00000235244.4	DANT2	lncRNA	12.4296	0.2391	0.488815	0.489141	0.624742	0.858455
ENSG00000271806.1	AL590822.2	lncRNA	6.78952	-0.384756	0.786426	-0.489246	0.624667	0.858455
ENSG00000278774.1	U2	snRNA	4.48457	-0.460101	0.940632	-0.48914	0.624742	0.858455
ENSG00000139651.11	ZNF740	protein_coding	801.888	-0.0866606	0.1772	-0.489055	0.624803	0.858475
ENSG00000178567.8	EPM2AIP1	protein_coding	908.47	0.0680581	0.139186	0.488972	0.624861	0.858492
ENSG00000148719.15	DNAJB12	protein_coding	519.673	0.0571511	0.116902	0.48888	0.624927	0.858499
ENSG00000198821.11	CD247	protein_coding	95.2439	-0.126934	0.259667	-0.488834	0.624959	0.858499
ENSG00000285163.1	AC092723.5	lncRNA	2.80165	-0.57869	1.18442	-0.488586	0.625134	0.858676
ENSG00000185201.17	IFITM2	protein_coding	44.0757	-0.365958	0.749286	-0.48841	0.62526	0.858785
ENSG00000154217.15	PITPNC1	protein_coding	250.122	-0.0703264	0.144061	-0.488173	0.625427	0.858952
ENSG00000167733.14	HSD11B1L	protein_coding	33.4609	-0.195834	0.401351	-0.487938	0.625594	0.858989
ENSG00000230454.1	U73166.1	lncRNA	12.6332	-0.237693	0.487036	-0.488039	0.625522	0.858989
ENSG00000259278.2	AC087878.1	lncRNA	21.4243	-0.261306	0.535491	-0.487975	0.625567	0.858989
ENSG00000100934.15	SEC23A	protein_coding	479.262	0.0829064	0.16998	0.487743	0.625732	0.859032
ENSG00000128886.12	ELL3	protein_coding	1724.54	-0.087837	0.18012	-0.487659	0.625791	0.859032
ENSG00000231953.2	AL031432.1	lncRNA	3.3495	-0.599734	1.22959	-0.487752	0.625725	0.859032
ENSG00000271553.1	AC018638.7	lncRNA	3.02563	-0.595083	1.22035	-0.487633	0.62581	0.859032
ENSG00000123453.18	SARDH	protein_coding	3.17836	-0.510265	1.04668	-0.487507	0.625899	0.859034
ENSG00000287679.1	AL355347.1	lncRNA	35.0569	-0.174206	0.357345	-0.487501	0.625903	0.859034
ENSG00000125304.10	TM9SF2	protein_coding	1966.51	-0.0406471	0.0834528	-0.487067	0.626211	0.859378
ENSG00000166716.10	ZNF592	protein_coding	1412.35	-0.0947088	0.194467	-0.487017	0.626246	0.859378
ENSG00000134830.6	C5AR2	protein_coding	49.3686	-0.180032	0.369866	-0.486748	0.626437	0.859576
ENSG00000137404.14	NRM	protein_coding	392.177	-0.112375	0.231025	-0.486421	0.626669	0.859767
ENSG00000259244.1	AC048382.2	lncRNA	8.31711	0.606085	1.24585	0.486483	0.626625	0.859767
ENSG00000104872.11	PIH1D1	protein_coding	1368.16	-0.0609673	0.125356	-0.486352	0.626718	0.859771
ENSG00000089597.18	GANAB	protein_coding	5145.93	0.0568336	0.116898	0.486183	0.626838	0.859872
ENSG00000146707.14	POMZP3	protein_coding	184.602	-0.115008	0.236707	-0.485869	0.62706	0.85995
ENSG00000186334.10	SLC36A3	protein_coding	8.51092	-0.310228	0.638511	-0.485862	0.627065	0.85995
ENSG00000266208.1	AC080112.1	lncRNA	42.811	-0.137057	0.282047	-0.485937	0.627012	0.85995
ENSG00000286730.1	AL365295.2	lncRNA	3.40707	0.458995	0.944741	0.485842	0.627079	0.85995
ENSG00000080824.19	HSP90AA1	protein_coding	42876.4	-0.0456825	0.0941281	-0.485323	0.627448	0.860036
ENSG00000128513.16	POT1	protein_coding	676.031	-0.070215	0.144685	-0.485296	0.627466	0.860036
ENSG00000169249.13	ZRSR2	protein_coding	185.445	0.0948705	0.195358	0.485625	0.627233	0.860036
ENSG00000169682.18	SPNS1	protein_coding	442.229	-0.0932938	0.192163	-0.485492	0.627328	0.860036
ENSG00000170222.12	ADPRM	protein_coding	80.8967	0.100178	0.206384	0.485394	0.627397	0.860036
ENSG00000186314.11	PRELID2	protein_coding	4.33305	0.469305	0.966404	0.485621	0.627236	0.860036
ENSG00000242553.1	AP001432.1	lncRNA	4.30765	0.430897	0.887479	0.485529	0.627301	0.860036
ENSG00000185634.12	SHC4	protein_coding	5.58855	0.373342	0.769428	0.485221	0.62752	0.860046
ENSG00000143248.13	RGS5	protein_coding	51.9436	-0.169156	0.34876	-0.485019	0.627663	0.860115
ENSG00000164855.16	TMEM184A	protein_coding	2.82549	-0.830835	1.71297	-0.485027	0.627657	0.860115
ENSG00000040608.14	RTN4R	protein_coding	28.4705	-0.185209	0.3822	-0.484587	0.627969	0.860222
ENSG00000109118.14	PHF12	protein_coding	960.764	-0.0947983	0.195585	-0.48469	0.627896	0.860222
ENSG00000135018.14	UBQLN1	protein_coding	3678.8	0.0631064	0.130228	0.484583	0.627972	0.860222
ENSG00000156968.9	MPV17L	protein_coding	19.3679	-0.233545	0.481938	-0.484596	0.627963	0.860222
ENSG00000277258.5	PCGF2	protein_coding	291.843	-0.0949689	0.195964	-0.484623	0.627943	0.860222
ENSG00000100380.14	ST13	protein_coding	4941.19	-0.0230203	0.0475337	-0.484295	0.628176	0.860314
ENSG00000112078.14	KCTD20	protein_coding	2344.27	0.078835	0.162815	0.484199	0.628245	0.860314
ENSG00000143418.20	CERS2	protein_coding	2670.65	-0.1285	0.265336	-0.484291	0.628179	0.860314
ENSG00000221963.6	APOL6	protein_coding	325.833	0.0973595	0.201089	0.484162	0.628271	0.860314
ENSG00000267106.8	ZNF561-AS1	lncRNA	53.3847	-0.167287	0.345401	-0.484327	0.628154	0.860314
ENSG00000136943.12	CTSV	protein_coding	8.1533	0.372744	0.770793	0.483585	0.62868	0.860811
ENSG00000156642.17	NPTN	protein_coding	841.337	-0.0653534	0.1353	-0.483028	0.629076	0.86129
ENSG00000230612.3	AC004039.1	lncRNA	3.08796	-0.595042	1.23214	-0.482933	0.629143	0.861318
ENSG00000084463.8	WBP11	protein_coding	2434.81	0.0763721	0.158218	0.482701	0.629308	0.861369
ENSG00000213816.3	CNN2P4	processed_pseudogene	6.63693	0.320896	0.664772	0.482717	0.629297	0.861369
ENSG00000237298.10	TTN-AS1	lncRNA	111.755	-0.136322	0.282463	-0.48262	0.629366	0.861369
ENSG00000259083.1	AL132639.3	lncRNA	3.03368	-0.502452	1.04098	-0.482671	0.629329	0.861369
ENSG00000272931.1	LRRC8D-DT	lncRNA	18.0336	0.221922	0.459912	0.48253	0.629429	0.861393
ENSG00000119969.15	HELLS	protein_coding	1011.77	-0.0922691	0.191401	-0.482073	0.629754	0.861678
ENSG00000181090.21	EHMT1	protein_coding	1579.88	0.158205	0.328231	0.481992	0.629812	0.861678
ENSG00000272843.1	AC211476.2	lncRNA	5.67781	-0.367816	0.762836	-0.482169	0.629686	0.861678
ENSG00000285744.1	AC083837.1	lncRNA	3.82909	-0.471911	0.979119	-0.481976	0.629823	0.861678
ENSG00000148773.14	MKI67	protein_coding	6358.57	-0.116597	0.242006	-0.481793	0.629953	0.861792
ENSG00000109944.11	JHY	protein_coding	6.12103	-0.455253	0.945599	-0.481444	0.630201	0.861906
ENSG00000131626.19	PPFIA1	protein_coding	1005.23	-0.0851555	0.176887	-0.481412	0.630224	0.861906
ENSG00000144635.9	DYNC1LI1	protein_coding	963.446	0.0867356	0.18012	0.481543	0.630131	0.861906
ENSG00000159904.11	ZNF890P	transcribed_unprocessed_pseudogene	3.10669	0.734359	1.52625	0.481154	0.630407	0.861906
ENSG00000198258.11	UBL5	protein_coding	2313.12	-0.0771202	0.160245	-0.481263	0.63033	0.861906
ENSG00000198695.2	MT-ND6	protein_coding	916.922	-0.114645	0.23807	-0.481557	0.63012	0.861906
ENSG00000228107.1	AP000692.1	lncRNA	16.5478	-0.235726	0.489873	-0.481197	0.630376	0.861906
ENSG00000269891.2	ARHGAP19-SLIT1	protein_coding	4.13036	0.770958	1.60174	0.481325	0.630285	0.861906
ENSG00000136986.10	DERL1	protein_coding	1323.44	-0.043738	0.0909288	-0.481014	0.630507	0.861978
ENSG00000070366.14	SMG6	protein_coding	450.988	0.109257	0.227396	0.48047	0.630893	0.862
ENSG00000115425.14	PECR	protein_coding	65.5451	-0.133568	0.277809	-0.480791	0.630665	0.862
ENSG00000116584.20	ARHGEF2	protein_coding	2812.83	0.0805127	0.167417	0.480911	0.63058	0.862
ENSG00000136521.13	NDUFB5	protein_coding	1876.75	0.149976	0.312046	0.480623	0.630785	0.862
ENSG00000166111.10	SVOP	protein_coding	15.9838	-0.192952	0.401535	-0.480536	0.630846	0.862
ENSG00000166452.12	AKIP1	protein_coding	122.956	0.109284	0.227408	0.480566	0.630825	0.862
ENSG00000267645.5	AC105052.3	protein_coding	889.492	0.0476833	0.0992397	0.480487	0.630881	0.862
ENSG00000286806.1	AC080005.1	lncRNA	9.92691	-0.378595	0.787662	-0.480656	0.630761	0.862
ENSG00000157557.13	ETS2	protein_coding	539.531	-0.0676294	0.140796	-0.480336	0.630989	0.862067
ENSG00000147471.12	PLPBP	protein_coding	520.283	-0.0899686	0.187334	-0.480257	0.631045	0.86208
ENSG00000091651.9	ORC6	protein_coding	1250.82	-0.0750369	0.156311	-0.480047	0.631194	0.862176
ENSG00000270316.1	BORCS7-ASMT	protein_coding	4.3716	1.21569	2.53255	0.480028	0.631208	0.862176
ENSG00000142449.13	FBN3	protein_coding	4.72638	1.04097	2.16926	0.479875	0.631317	0.862198
ENSG00000287223.1	Z94277.1	lncRNA	5.57211	0.386212	0.804717	0.479936	0.631273	0.862198
ENSG00000139890.10	REM2	protein_coding	18.325	0.210283	0.438293	0.479777	0.631386	0.862229
ENSG00000123358.20	NR4A1	protein_coding	296.462	0.101502	0.21162	0.479643	0.631481	0.862233
ENSG00000287837.1	AL590064.1	lncRNA	5.99538	-0.361495	0.753605	-0.479688	0.63145	0.862233
ENSG00000118518.16	RNF146	protein_coding	224.527	-0.0580919	0.121271	-0.479026	0.63192	0.862452
ENSG00000120659.15	TNFSF11	protein_coding	7.15648	0.324865	0.677834	0.479269	0.631747	0.862452
ENSG00000225564.6	LINC01492	lncRNA	7.53881	-0.324571	0.6774	-0.479143	0.631837	0.862452
ENSG00000277758.5	FO681492.1	protein_coding	3.01206	-1.25247	2.6143	-0.479086	0.631878	0.862452
ENSG00000287829.1	AC002542.6	lncRNA	3.98848	-0.588194	1.22751	-0.479177	0.631813	0.862452
ENSG00000288649.1	ACTL10	protein_coding	24.2233	-0.701174	1.46341	-0.479139	0.63184	0.862452
ENSG00000066651.20	TRMT11	protein_coding	390.998	0.110945	0.231707	0.478815	0.63207	0.862593
ENSG00000254951.7	AC044810.2	lncRNA	9.15316	0.444859	0.929362	0.478671	0.632172	0.862669
ENSG00000197951.10	ZNF71	protein_coding	120.182	0.0782025	0.163412	0.47856	0.632251	0.862714
ENSG00000118960.13	HS1BP3	protein_coding	245.11	0.0888799	0.185756	0.478476	0.632312	0.862733
ENSG00000233056.3	ERVH48-1	protein_coding	5.21149	0.403129	0.842674	0.478393	0.632371	0.86275
ENSG00000159259.8	CHAF1B	protein_coding	677.171	-0.0927295	0.193913	-0.4782	0.632508	0.862832
ENSG00000204815.10	TTC25	protein_coding	14.6627	0.290709	0.607951	0.478178	0.632523	0.862832
ENSG00000009765.15	IYD	protein_coding	10.3446	-0.425921	0.891478	-0.477769	0.632815	0.863011
ENSG00000080822.17	CLDND1	protein_coding	618.428	0.093882	0.196492	0.47779	0.6328	0.863011
ENSG00000140382.15	HMG20A	protein_coding	1253.55	-0.0987699	0.206708	-0.477823	0.632776	0.863011
ENSG00000174137.13	FAM53A	protein_coding	20.637	-0.238165	0.498532	-0.477733	0.632841	0.863011
ENSG00000092200.13	RPGRIP1	protein_coding	4.77661	-0.605006	1.26856	-0.476925	0.633416	0.863428
ENSG00000142347.19	MYO1F	protein_coding	5.28963	0.529411	1.11006	0.476923	0.633417	0.863428
ENSG00000147548.17	NSD3	protein_coding	1188.25	0.0887907	0.186135	0.477024	0.633345	0.863428
ENSG00000180425.11	C11orf71	protein_coding	191.346	-0.0688479	0.144336	-0.476998	0.633363	0.863428
ENSG00000198885.10	ITPRIPL1	protein_coding	495.758	-0.078447	0.164388	-0.477206	0.633215	0.863428
ENSG00000286835.1	AL133477.1	lncRNA	12.4772	-0.231448	0.485307	-0.476911	0.633425	0.863428
ENSG00000196741.5	LINC01560	lncRNA	46.5093	-0.150464	0.315589	-0.476773	0.633524	0.863499
ENSG00000282993.1	AL356737.1	TEC	26.6404	-0.19855	0.416518	-0.47669	0.633583	0.863516
ENSG00000184831.14	APOO	protein_coding	340.978	0.202585	0.425162	0.476489	0.633726	0.863648
ENSG00000255966.1	AC006064.3	lncRNA	3.1856	-0.484163	1.01638	-0.476359	0.633818	0.86371
ENSG00000161381.14	PLXDC1	protein_coding	4.41884	-0.617859	1.29739	-0.476233	0.633908	0.863769
ENSG00000166928.11	MS4A14	protein_coding	7.88357	-0.403388	0.847252	-0.476113	0.633994	0.863823
ENSG00000136159.4	NUDT15	protein_coding	589.075	-0.0802866	0.168774	-0.475705	0.634284	0.864029
ENSG00000162819.12	BROX	protein_coding	312.297	-0.106036	0.222883	-0.475746	0.634256	0.864029
ENSG00000205500.8	MAPRE3-AS1	lncRNA	16.2247	0.190003	0.399347	0.475784	0.634229	0.864029
ENSG00000135392.19	DNAJC14	protein_coding	448.346	-0.0439689	0.0924703	-0.475492	0.634436	0.864109
ENSG00000183308.6	AC005037.1	lncRNA	16.6064	0.252582	0.531158	0.47553	0.634409	0.864109
ENSG00000162512.16	SDC3	protein_coding	55.2255	0.176528	0.371402	0.475302	0.634572	0.86423
ENSG00000088826.18	SMOX	protein_coding	3.12511	1.32347	2.7868	0.474908	0.634853	0.864307
ENSG00000105136.21	ZNF419	protein_coding	88.7772	0.130104	0.27421	0.474466	0.635167	0.864307
ENSG00000106638.17	TBL2	protein_coding	941.495	-0.0505289	0.106526	-0.474334	0.635262	0.864307
ENSG00000121211.8	MND1	protein_coding	611.557	-0.111193	0.234199	-0.474783	0.634942	0.864307
ENSG00000140264.21	SERF2	protein_coding	7007.73	0.0590475	0.124491	0.47431	0.635279	0.864307
ENSG00000143257.12	NR1I3	protein_coding	7.84549	0.317418	0.668634	0.474726	0.634982	0.864307
ENSG00000159256.13	MORC3	protein_coding	412.332	0.111264	0.234301	0.474878	0.634874	0.864307
ENSG00000163875.16	MEAF6	protein_coding	1041.39	-0.0570824	0.120239	-0.474743	0.63497	0.864307
ENSG00000169635.10	HIC2	protein_coding	290.907	-0.0676399	0.142561	-0.474464	0.635169	0.864307
ENSG00000177946.7	CENPBD1	transcribed_unitary_pseudogene	194.564	0.0710321	0.149667	0.474601	0.635072	0.864307
ENSG00000182318.6	ZSCAN22	protein_coding	75.9943	-0.0999456	0.210432	-0.474955	0.634819	0.864307
ENSG00000186532.12	SMYD4	protein_coding	553.286	-0.083007	0.174903	-0.47459	0.635079	0.864307
ENSG00000273542.2	H4C12	protein_coding	14.6299	-0.578023	1.21861	-0.47433	0.635265	0.864307
ENSG00000287963.1	AC010476.2	lncRNA	3.18855	-0.613965	1.29318	-0.474773	0.634949	0.864307
ENSG00000169957.10	ZNF768	protein_coding	412.207	0.0518269	0.109291	0.474213	0.635348	0.864338
ENSG00000254877.1	AP001636.2	processed_pseudogene	4.25841	0.50175	1.05857	0.473986	0.63551	0.864494
ENSG00000236514.1	AL135791.1	lncRNA	9.06624	-0.284161	0.599725	-0.47382	0.635628	0.864592
ENSG00000107560.12	RAB11FIP2	protein_coding	451.58	0.302876	0.639447	0.473653	0.635747	0.86469
ENSG00000088205.13	DDX18	protein_coding	2963.87	0.061745	0.130605	0.47276	0.636384	0.864906
ENSG00000104299.15	INTS9	protein_coding	341.268	-0.0904275	0.191303	-0.472691	0.636433	0.864906
ENSG00000116752.6	BCAS2	protein_coding	858.491	0.0413662	0.0875418	0.472531	0.636548	0.864906
ENSG00000168092.14	PAFAH1B2	protein_coding	555.562	0.0796828	0.168634	0.472518	0.636557	0.864906
ENSG00000169826.8	CSGALNACT2	protein_coding	530.959	0.0527397	0.111478	0.473093	0.636147	0.864906
ENSG00000229368.1	AC090587.1	lncRNA	6.52143	-0.368883	0.779477	-0.473244	0.636039	0.864906
ENSG00000238057.10	ZEB2-AS1	lncRNA	3.39843	-0.560814	1.18518	-0.47319	0.636078	0.864906
ENSG00000244270.1	RPL32P29	processed_pseudogene	41.8017	0.161967	0.342507	0.472887	0.636294	0.864906
ENSG00000249684.6	AC106795.2	lncRNA	37.2659	0.189348	0.400649	0.472603	0.636496	0.864906
ENSG00000260267.1	AC026471.1	lncRNA	108.157	0.134928	0.28536	0.472833	0.636332	0.864906
ENSG00000261879.7	AC087500.1	lncRNA	36.7091	0.138569	0.29318	0.472643	0.636468	0.864906
ENSG00000267265.5	AC011476.3	lncRNA	6.73663	-0.389732	0.824424	-0.472733	0.636404	0.864906
ENSG00000268129.1	AC026304.1	lncRNA	32.2642	-0.146175	0.309039	-0.473	0.636213	0.864906
ENSG00000284652.1	BX323043.1	lncRNA	2.77623	-0.49467	1.04682	-0.472546	0.636537	0.864906
ENSG00000271755.1	AL031118.1	lncRNA	11.1308	-0.269286	0.570133	-0.472321	0.636698	0.865034
ENSG00000127884.5	ECHS1	protein_coding	1119.31	-0.0480215	0.101911	-0.47121	0.637491	0.865416
ENSG00000133027.18	PEMT	protein_coding	221.81	-0.111715	0.236904	-0.471562	0.637239	0.865416
ENSG00000163655.16	GMPS	protein_coding	3883.91	0.0516442	0.109597	0.471218	0.637485	0.865416
ENSG00000165629.20	ATP5F1C	protein_coding	3147.92	-0.0866882	0.183912	-0.471358	0.637385	0.865416
ENSG00000173950.16	XXYLT1	protein_coding	525.216	-0.0672787	0.142701	-0.471466	0.637308	0.865416
ENSG00000184260.6	H2AC20	protein_coding	24.4752	-0.171257	0.363078	-0.471681	0.637154	0.865416
ENSG00000185324.22	CDK10	protein_coding	1171.32	-0.0932056	0.197796	-0.47122	0.637483	0.865416
ENSG00000226711.7	FAM66C	lncRNA	3.67776	0.551318	1.16887	0.471666	0.637165	0.865416
ENSG00000229349.2	ACTG1P9	processed_pseudogene	8.00649	-0.269022	0.570667	-0.471416	0.637343	0.865416
ENSG00000254122.3	PCDHGB7	protein_coding	13.9927	0.257723	0.546344	0.471723	0.637124	0.865416
ENSG00000277619.1	AC008406.3	lncRNA	6.89172	-0.350348	0.743349	-0.47131	0.637419	0.865416
ENSG00000144749.14	LRIG1	protein_coding	1689.24	0.067098	0.142518	0.470805	0.63778	0.865716
ENSG00000249459.11	ZNF286B	transcribed_unprocessed_pseudogene	19.0363	-0.191584	0.406959	-0.470769	0.637806	0.865716
ENSG00000135070.15	ISCA1	protein_coding	677.938	0.0567012	0.120495	0.470568	0.637949	0.865848
ENSG00000277368.1	AL138966.2	lncRNA	5.41485	0.335304	0.712698	0.470472	0.638018	0.865878
ENSG00000250950.1	AC093752.1	lncRNA	3.28646	-0.553835	1.17751	-0.470346	0.638108	0.865937
ENSG00000214922.9	HLA-F-AS1	lncRNA	11.9865	-0.263603	0.560542	-0.470264	0.638167	0.865954
ENSG00000189058.9	APOD	protein_coding	19.781	0.653374	1.39011	0.470015	0.638344	0.866005
ENSG00000204620.3	AC115618.1	lncRNA	9.87692	0.262107	0.557509	0.47014	0.638255	0.866005
ENSG00000286786.1	AC116158.3	lncRNA	4.30557	-0.395683	0.841848	-0.470018	0.638342	0.866005
ENSG00000064726.10	BTBD1	protein_coding	2744.19	-0.0307762	0.0655651	-0.469398	0.638785	0.866144
ENSG00000126767.18	ELK1	protein_coding	641.95	0.0898253	0.191357	0.469414	0.638774	0.866144
ENSG00000158636.16	EMSY	protein_coding	406.592	0.104171	0.222071	0.469089	0.639006	0.866144
ENSG00000174516.15	PELI3	protein_coding	107.84	-0.203124	0.433007	-0.469101	0.638998	0.866144
ENSG00000183506.17	PI4KAP2	transcribed_unitary_pseudogene	512.772	-0.11805	0.251506	-0.469372	0.638804	0.866144
ENSG00000197429.11	IPP	protein_coding	152.162	-0.0983729	0.209489	-0.469584	0.638652	0.866144
ENSG00000198055.11	GRK6	protein_coding	1738.72	-0.0457907	0.0975966	-0.469184	0.638938	0.866144
ENSG00000236060.2	HSPB1P1	processed_pseudogene	3.08825	0.730684	1.55581	0.469648	0.638606	0.866144
ENSG00000267757.4	EML2-AS1	lncRNA	68.4311	0.128296	0.273467	0.469147	0.638965	0.866144
ENSG00000272143.1	FGF14-AS2	lncRNA	4.69167	-0.368143	0.784467	-0.46929	0.638862	0.866144
ENSG00000279794.1	AC024580.1	TEC	3.95025	-0.40772	0.868193	-0.469619	0.638627	0.866144
ENSG00000285974.1	AC026624.1	lncRNA	5.29275	0.354481	0.754558	0.469787	0.638507	0.866144
ENSG00000271966.1	AC021321.1	lncRNA	7.52225	-0.348271	0.742797	-0.468865	0.639166	0.866284
ENSG00000273866.1	Metazoa_SRP	misc_RNA	3.30391	0.647043	1.38017	0.468814	0.639202	0.866284
ENSG00000167645.17	YIF1B	protein_coding	830.632	-0.0670225	0.142992	-0.468716	0.639273	0.866316
ENSG00000106853.20	PTGR1	protein_coding	5.48024	-0.345557	0.73764	-0.468463	0.639454	0.866395
ENSG00000115677.17	HDLBP	protein_coding	5109.82	-0.0639932	0.136603	-0.468461	0.639455	0.866395
ENSG00000249626.1	AC024560.2	processed_pseudogene	3.17696	0.53354	1.13898	0.468438	0.639471	0.866395
ENSG00000117650.13	NEK2	protein_coding	777.077	-0.116161	0.248107	-0.46819	0.639649	0.866466
ENSG00000135100.18	HNF1A	protein_coding	3.84884	0.520733	1.11248	0.468082	0.639726	0.866466
ENSG00000147576.17	ADHFE1	protein_coding	8.64203	-0.412919	0.882582	-0.467853	0.63989	0.866466
ENSG00000176953.12	NFATC2IP	protein_coding	1527.11	-0.0364264	0.0778927	-0.467649	0.640036	0.866466
ENSG00000184887.13	BTBD6	protein_coding	552.226	-0.0869345	0.185741	-0.468042	0.639754	0.866466
ENSG00000188234.14	AGAP4	protein_coding	283.392	0.106949	0.228695	0.467648	0.640036	0.866466
ENSG00000196268.12	ZNF493	protein_coding	185.773	-0.106794	0.228125	-0.468137	0.639686	0.866466
ENSG00000204054.14	LINC00963	lncRNA	21.7127	-0.34676	0.741036	-0.467939	0.639828	0.866466
ENSG00000233110.1	AC093797.1	lncRNA	9.47919	0.42603	0.910965	0.467669	0.640021	0.866466
ENSG00000240057.6	AC078785.1	lncRNA	13.0609	0.357701	0.764552	0.467857	0.639887	0.866466
ENSG00000271780.1	AL118558.3	lncRNA	36.1678	0.154058	0.329429	0.467652	0.640034	0.866466
ENSG00000226994.9	AC012593.1	lncRNA	7.8633	0.311742	0.666768	0.467542	0.640112	0.866506
ENSG00000077254.14	USP33	protein_coding	812.285	0.0973592	0.2084	0.467174	0.640375	0.86652
ENSG00000111596.14	CNOT2	protein_coding	1305.19	0.0607342	0.129995	0.467202	0.640355	0.86652
ENSG00000123810.9	B9D2	protein_coding	57.1049	-0.12679	0.27142	-0.467136	0.640403	0.86652
ENSG00000124787.14	RPP40	protein_coding	255.619	-0.0693962	0.148471	-0.467405	0.64021	0.86652
ENSG00000178636.8	AC092656.1	transcribed_processed_pseudogene	6.21524	-0.485985	1.03989	-0.467341	0.640256	0.86652
ENSG00000240132.1	ETF1P2	processed_pseudogene	3.77873	-0.471942	1.00994	-0.467295	0.640289	0.86652
ENSG00000073712.15	FERMT2	protein_coding	12.5492	0.252097	0.539803	0.467017	0.640488	0.866572
ENSG00000110911.17	SLC11A2	protein_coding	422.304	-0.0817937	0.175182	-0.466907	0.640567	0.866616
ENSG00000100749.9	VRK1	protein_coding	2207.64	-0.0694862	0.148916	-0.466612	0.640778	0.866712
ENSG00000256407.2	AL357673.1	protein_coding	13.3234	0.313408	0.671587	0.466668	0.640738	0.866712
ENSG00000288690.1	FLJ43315	transcribed_unprocessed_pseudogene	3.45625	-0.387994	0.831388	-0.466683	0.640727	0.866712
ENSG00000031691.7	CENPQ	protein_coding	210.064	-0.11514	0.247188	-0.4658	0.641359	0.866943
ENSG00000119541.10	VPS4B	protein_coding	660.353	-0.0759491	0.162931	-0.466142	0.641114	0.866943
ENSG00000139734.19	DIAPH3	protein_coding	724.101	0.122295	0.262339	0.466172	0.641092	0.866943
ENSG00000168890.14	TMEM150A	protein_coding	62.7589	0.222486	0.47739	0.466046	0.641183	0.866943
ENSG00000187626.9	ZKSCAN4	protein_coding	83.9187	-0.0998087	0.21428	-0.465787	0.641368	0.866943
ENSG00000220161.4	LINC02076	lncRNA	5.92606	-0.422284	0.905784	-0.466207	0.641067	0.866943
ENSG00000228393.4	LINC01004	lncRNA	19.1777	0.191501	0.411061	0.46587	0.641308	0.866943
ENSG00000253570.1	RNF5P1	processed_pseudogene	20.4014	0.240828	0.516761	0.466034	0.641191	0.866943
ENSG00000270055.1	AC127502.2	lncRNA	255.971	-0.0931887	0.200022	-0.465893	0.641292	0.866943
ENSG00000260261.2	AC124944.2	transcribed_unprocessed_pseudogene	543.136	-0.194866	0.418484	-0.465648	0.641468	0.867015
ENSG00000149262.17	INTS4	protein_coding	544.657	-0.0544282	0.116978	-0.465285	0.641727	0.867302
ENSG00000232732.11	AC097717.1	lncRNA	22.4821	0.39218	0.843342	0.465031	0.641909	0.867485
ENSG00000008128.23	CDK11A	protein_coding	635.172	0.0735635	0.158414	0.464375	0.642379	0.867675
ENSG00000132825.7	PPP1R3D	protein_coding	48.301	0.113026	0.243339	0.464478	0.642305	0.867675
ENSG00000157823.17	AP3S2	protein_coding	433.351	0.107595	0.231607	0.464561	0.642246	0.867675
ENSG00000165121.11	AL353743.1	transcribed_unprocessed_pseudogene	38.3612	-0.140015	0.301552	-0.464314	0.642423	0.867675
ENSG00000215912.12	TTC34	protein_coding	24.6759	-0.196328	0.422722	-0.464437	0.642335	0.867675
ENSG00000235257.9	ITGA9-AS1	lncRNA	21.0434	-0.234802	0.505648	-0.464359	0.642391	0.867675
ENSG00000236155.6	ZPLD2P	transcribed_unprocessed_pseudogene	6.82408	-0.325922	0.701265	-0.464763	0.642101	0.867675
ENSG00000286699.1	AC084198.1	lncRNA	65.7254	0.0989189	0.212901	0.464625	0.6422	0.867675
ENSG00000112983.18	BRD8	protein_coding	858.596	-0.0501174	0.107985	-0.464113	0.642566	0.867763
ENSG00000151883.19	PARP8	protein_coding	621.215	-0.115431	0.248759	-0.464027	0.642628	0.867763
ENSG00000241935.9	HOGA1	protein_coding	10.7627	-0.259358	0.558864	-0.464081	0.64259	0.867763
ENSG00000184194.6	GPR173	protein_coding	15.479	0.419221	0.904184	0.463646	0.642901	0.867944
ENSG00000187664.9	HAPLN4	protein_coding	9.73449	-0.309141	0.666831	-0.463597	0.642936	0.867944
ENSG00000269397.1	AC011503.2	lncRNA	6.37621	0.293935	0.634056	0.463579	0.642949	0.867944
ENSG00000272899.4	ATP6V1FNB	protein_coding	21.6132	-0.17076	0.36835	-0.463581	0.642948	0.867944
ENSG00000224271.7	AL117329.1	lncRNA	31.2343	0.169251	0.365201	0.463446	0.643045	0.867947
ENSG00000224443.1	NME2P2	processed_pseudogene	3.26086	-0.477877	1.031	-0.463507	0.643001	0.867947
ENSG00000141741.12	MIEN1	protein_coding	761.424	-0.0602043	0.130057	-0.462906	0.643432	0.868407
ENSG00000170836.12	PPM1D	protein_coding	336.763	-0.0667952	0.144336	-0.462776	0.643525	0.868469
ENSG00000230319.1	TTLL1-AS1	lncRNA	3.74845	0.479481	1.03695	0.462394	0.643799	0.868775
ENSG00000226007.3	BX005266.2	lncRNA	64.3566	-0.148281	0.320932	-0.462034	0.644057	0.869061
ENSG00000115808.12	STRN	protein_coding	719.797	0.144905	0.313726	0.461883	0.644165	0.869143
ENSG00000110002.16	VWA5A	protein_coding	5.62478	0.36275	0.786091	0.461461	0.644468	0.869389
ENSG00000144357.18	UBR3	protein_coding	222.51	-0.114855	0.24891	-0.461434	0.644487	0.869389
ENSG00000173258.13	ZNF483	protein_coding	12.7437	0.228241	0.494583	0.461481	0.644454	0.869389
ENSG00000268083.5	AC008982.1	protein_coding	296.404	-0.495347	1.07393	-0.461246	0.644622	0.869508
ENSG00000164627.18	KIF6	protein_coding	9.89524	-0.659013	1.42921	-0.461102	0.644725	0.869584
ENSG00000085185.16	BCORL1	protein_coding	107.763	0.127996	0.278024	0.460377	0.645245	0.869721
ENSG00000105855.10	ITGB8	protein_coding	8.88006	0.290299	0.630569	0.460376	0.645246	0.869721
ENSG00000143801.18	PSEN2	protein_coding	101.885	-0.18844	0.409056	-0.46067	0.645035	0.869721
ENSG00000166450.13	PRTG	protein_coding	111.673	-0.225239	0.489253	-0.460374	0.645248	0.869721
ENSG00000170088.14	TMEM192	protein_coding	423.185	0.0912404	0.198038	0.460722	0.644998	0.869721
ENSG00000214223.4	HNRNPA1P10	processed_pseudogene	2.80139	-1.30252	2.82899	-0.460421	0.645214	0.869721
ENSG00000250479.9	CHCHD10	protein_coding	2181.59	-0.0553424	0.120177	-0.460508	0.645152	0.869721
ENSG00000253878.5	AC087752.3	lncRNA	7.37736	-0.278201	0.604049	-0.46056	0.645115	0.869721
ENSG00000286739.1	AC007387.1	lncRNA	8.72499	-0.290451	0.630884	-0.460387	0.645238	0.869721
ENSG00000116990.11	MYCL	protein_coding	39.8884	-0.117786	0.255889	-0.4603	0.645301	0.869729
ENSG00000232445.2	EMSLR	lncRNA	20.0412	-0.215733	0.468898	-0.460086	0.645455	0.86979
ENSG00000257135.7	ODC1-DT	lncRNA	63.0743	-0.185919	0.404136	-0.460041	0.645487	0.86979
ENSG00000287825.1	AL035587.2	lncRNA	13.7719	0.216013	0.469476	0.460116	0.645433	0.86979
ENSG00000283580.3	AC098484.3	protein_coding	85.9903	0.118546	0.257767	0.459894	0.645592	0.869869
ENSG00000259207.9	ITGB3	protein_coding	40.1801	0.214505	0.466544	0.459774	0.645679	0.869923
ENSG00000115008.6	IL1A	protein_coding	10.0204	0.351809	0.765336	0.459679	0.645747	0.869952
ENSG00000218208.1	RPS27AP11	processed_pseudogene	2.82059	0.524106	1.14038	0.459588	0.645812	0.869976
ENSG00000176054.6	RPL23P2	processed_pseudogene	5.57143	-0.329257	0.716786	-0.459352	0.645982	0.870078
ENSG00000214954.8	LRRC69	protein_coding	9.15526	0.326059	0.709754	0.459397	0.645949	0.870078
ENSG00000064489.23	BORCS8-MEF2B	protein_coding	967.413	-0.0978949	0.213168	-0.459238	0.646063	0.870126
ENSG00000155621.15	C9orf85	protein_coding	159.049	-0.0754968	0.164453	-0.459079	0.646178	0.870216
ENSG00000154240.17	CEP112	protein_coding	17.581	-0.235801	0.513726	-0.459001	0.646234	0.870229
ENSG00000070388.11	FGF22	protein_coding	6.64617	-0.314519	0.685867	-0.458571	0.646542	0.870369
ENSG00000172421.10	EFCAB3	protein_coding	6.73308	0.394535	0.860437	0.458529	0.646573	0.870369
ENSG00000215146.5	BX322639.1	transcribed_unprocessed_pseudogene	2.917	0.629042	1.37155	0.458637	0.646495	0.870369
ENSG00000260792.1	LINC02280	lncRNA	8.06545	0.256901	0.560026	0.458731	0.646427	0.870369
ENSG00000264589.4	MAPT-AS1	lncRNA	5.84754	-0.320434	0.698778	-0.458563	0.646548	0.870369
ENSG00000287710.1	AC067852.5	lncRNA	15.8078	-0.193865	0.422856	-0.458465	0.646618	0.870369
ENSG00000100379.17	KCTD17	protein_coding	260.867	-0.0752094	0.164088	-0.458349	0.646702	0.870418
ENSG00000148925.11	BTBD10	protein_coding	433.428	0.0824712	0.180004	0.458163	0.646836	0.870535
ENSG00000091513.16	TF	protein_coding	68.0824	-0.249881	0.545809	-0.457818	0.647084	0.870749
ENSG00000270882.2	H4C14	protein_coding	36.477	-0.296439	0.647516	-0.45781	0.647089	0.870749
ENSG00000263917.1	AC011825.3	lncRNA	2.82175	1.31575	2.8747	0.457699	0.647169	0.870794
ENSG00000083642.19	PDS5B	protein_coding	872.808	-0.0951357	0.208006	-0.457371	0.647404	0.870868
ENSG00000137947.12	GTF2B	protein_coding	274.947	-0.0740071	0.161882	-0.457166	0.647552	0.870868
ENSG00000148358.20	GPR107	protein_coding	1104.52	0.423039	0.925072	0.457304	0.647453	0.870868
ENSG00000167779.9	IGFBP6	protein_coding	5.80085	-0.342335	0.7486	-0.457301	0.647455	0.870868
ENSG00000175066.16	GK5	protein_coding	538.45	0.117041	0.255985	0.457217	0.647515	0.870868
ENSG00000261754.2	AC008555.1	lncRNA	29.7911	-0.180265	0.394199	-0.457294	0.64746	0.870868
ENSG00000279667.1	AL603839.4	TEC	2.84148	0.495893	1.08401	0.457463	0.647338	0.870868
ENSG00000250635.1	CXXC5-AS1	lncRNA	4.52505	-0.442476	0.968199	-0.457009	0.647664	0.870957
ENSG00000244462.8	RBM12	protein_coding	2572.64	-0.0712553	0.155941	-0.456937	0.647716	0.870963
ENSG00000197872.11	CYRIA	protein_coding	81.2805	-0.20624	0.451457	-0.456832	0.647792	0.871002
ENSG00000120697.10	ALG5	protein_coding	586.097	0.0724774	0.15868	0.456752	0.647849	0.871016
ENSG00000066379.15	POLR1H	protein_coding	465.131	-0.0724723	0.158737	-0.456555	0.647991	0.871143
ENSG00000157895.11	C12orf43	protein_coding	505.753	0.041948	0.0919121	0.456393	0.648108	0.871164
ENSG00000180257.14	ZNF816	protein_coding	140.278	0.111729	0.244782	0.456441	0.648073	0.871164
ENSG00000257298.1	AC008147.2	lncRNA	6.36474	0.352937	0.773504	0.456284	0.648186	0.871164
ENSG00000261064.1	LINC02256	lncRNA	3.11763	-0.620046	1.35894	-0.456273	0.648194	0.871164
ENSG00000183891.6	TTC32	protein_coding	149.953	-0.0922936	0.202498	-0.455774	0.648552	0.871583
ENSG00000033170.17	FUT8	protein_coding	675.866	-0.0856768	0.188225	-0.455183	0.648978	0.872092
ENSG00000101353.15	MROH8	protein_coding	84.4558	-0.200208	0.43997	-0.455049	0.649074	0.872158
ENSG00000134864.10	GGACT	protein_coding	62.1175	-0.321111	0.705844	-0.454932	0.649158	0.872208
ENSG00000115841.21	RMDN2	protein_coding	28.9931	-0.255683	0.562221	-0.454773	0.649272	0.872235
ENSG00000251372.6	LINC00499	lncRNA	7.95765	0.426306	0.937293	0.454827	0.649233	0.872235
ENSG00000114391.13	RPL24	protein_coding	15665.1	-0.0635523	0.139787	-0.454637	0.64937	0.872304
ENSG00000116641.18	DOCK7	protein_coding	480.892	-0.489869	1.07782	-0.454499	0.64947	0.872375
ENSG00000261693.1	AC134682.1	lncRNA	6.24577	-0.370843	0.816177	-0.454366	0.649565	0.87244
ENSG00000211648.2	IGLV1-47	IG_V_gene	6.05664	-0.394288	0.868057	-0.45422	0.649671	0.872507
ENSG00000242282.6	AC108488.1	lncRNA	12.5099	-0.370371	0.815499	-0.454166	0.64971	0.872507
ENSG00000161860.8	SYCE2	protein_coding	55.5419	-0.248812	0.548099	-0.453953	0.649862	0.872547
ENSG00000186615.11	KTN1-AS1	lncRNA	81.0033	-0.173497	0.382212	-0.453929	0.64988	0.872547
ENSG00000262580.5	AC087741.1	lncRNA	6.69285	-0.364833	0.803575	-0.454012	0.64982	0.872547
ENSG00000267289.1	AC008752.2	lncRNA	3.21041	-0.568055	1.25227	-0.453619	0.650103	0.872735
ENSG00000273824.1	AC008033.3	lncRNA	3.84219	0.362688	0.799569	0.453604	0.650114	0.872735
ENSG00000224810.1	AL355482.1	lncRNA	3.18905	-0.410987	0.906265	-0.453496	0.650192	0.872777
ENSG00000231466.2	AL022324.2	processed_pseudogene	4.48655	-0.580516	1.2805	-0.453352	0.650295	0.872852
ENSG00000075651.16	PLD1	protein_coding	3.48657	0.671979	1.48331	0.453027	0.650529	0.872973
ENSG00000227827.3	PKD1P2	unprocessed_pseudogene	68.2346	-0.21753	0.480027	-0.453162	0.650432	0.872973
ENSG00000238042.5	LINC02257	lncRNA	2.9552	-0.453548	1.00128	-0.452966	0.650573	0.872973
ENSG00000267001.1	AC006538.2	protein_coding	72.9532	-0.159184	0.351365	-0.453043	0.650518	0.872973
ENSG00000167904.15	TMEM68	protein_coding	396.151	-0.0796673	0.175941	-0.452807	0.650687	0.87299
ENSG00000176842.15	IRX5	protein_coding	8.64755	-0.318816	0.704036	-0.45284	0.650664	0.87299
ENSG00000259426.6	AC027237.3	lncRNA	7.35197	0.323059	0.713544	0.452753	0.650726	0.87299
ENSG00000102890.16	ELMO3	protein_coding	92.6926	-0.0911563	0.201399	-0.452615	0.650826	0.872998
ENSG00000110700.7	RPS13	protein_coding	15883.1	-0.0630597	0.139315	-0.452642	0.650807	0.872998
ENSG00000129749.3	CHRNA10	protein_coding	17.607	-0.214461	0.47405	-0.452401	0.65098	0.873015
ENSG00000169217.9	CD2BP2	protein_coding	1686.27	0.0342501	0.0757073	0.452401	0.65098	0.873015
ENSG00000248309.7	MEF2C-AS1	lncRNA	5.26914	0.601505	1.32937	0.452474	0.650928	0.873015
ENSG00000021826.17	CPS1	protein_coding	11.3171	0.363099	0.803541	0.451874	0.65136	0.873053
ENSG00000114480.13	GBE1	protein_coding	894.559	0.0477339	0.105674	0.451709	0.651478	0.873053
ENSG00000125970.12	RALY	protein_coding	3844.62	-0.028544	0.063183	-0.451767	0.651437	0.873053
ENSG00000132677.13	RHBG	protein_coding	5.67891	-0.392782	0.869338	-0.451818	0.6514	0.873053
ENSG00000148842.18	CNNM2	protein_coding	163.765	-0.166193	0.367746	-0.451923	0.651324	0.873053
ENSG00000172689.2	MS4A10	protein_coding	9.54778	-0.32549	0.72035	-0.45185	0.651377	0.873053
ENSG00000197769.6	MAP1LC3C	protein_coding	15.2413	0.224442	0.496644	0.451917	0.651328	0.873053
ENSG00000213886.4	UBD	protein_coding	3.27112	2.52858	5.59733	0.451748	0.65145	0.873053
ENSG00000254402.7	LRRC24	protein_coding	9.71866	-0.221111	0.489499	-0.451709	0.651478	0.873053
ENSG00000287539.1	AC022966.2	lncRNA	15.3711	0.185215	0.409576	0.452212	0.651116	0.873053
ENSG00000103855.18	CD276	protein_coding	7.88787	0.36067	0.798697	0.451574	0.651576	0.873059
ENSG00000179918.19	SEPHS2	protein_coding	1202.88	0.039406	0.0872531	0.451629	0.651536	0.873059
ENSG00000114859.16	CLCN2	protein_coding	364.69	-0.161025	0.356712	-0.451416	0.65169	0.87312
ENSG00000230847.4	OCLNP1	unprocessed_pseudogene	3.69273	0.448709	0.994225	0.451315	0.651763	0.87312
ENSG00000236230.2	AL356108.1	lncRNA	7.14614	0.325387	0.720907	0.451357	0.651732	0.87312
ENSG00000279491.1	AP003733.3	TEC	7.1291	-0.314587	0.697207	-0.45121	0.651838	0.873158
ENSG00000133247.14	KMT5C	protein_coding	263.176	-0.075651	0.167826	-0.450771	0.652154	0.873427
ENSG00000140451.13	PIF1	protein_coding	556.503	-0.0754267	0.167376	-0.450642	0.652248	0.873427
ENSG00000144029.12	MRPS5	protein_coding	1802.72	0.0450383	0.0999738	0.450501	0.652349	0.873427
ENSG00000145725.20	PPIP5K2	protein_coding	984.499	0.0747636	0.165948	0.450526	0.652332	0.873427
ENSG00000170456.16	DENND5B	protein_coding	385.155	0.114307	0.253828	0.450332	0.652471	0.873427
ENSG00000173451.7	THAP2	protein_coding	157.229	0.0683062	0.151614	0.450525	0.652332	0.873427
ENSG00000179029.15	TMEM107	protein_coding	197.238	-0.151459	0.336384	-0.450256	0.652526	0.873427
ENSG00000183978.8	COA3	protein_coding	155.296	-0.0721698	0.160224	-0.450431	0.6524	0.873427
ENSG00000258056.2	AC009779.2	lncRNA	81.5924	0.0919431	0.204101	0.450477	0.652366	0.873427
ENSG00000262691.1	AC040160.1	lncRNA	11.9397	-0.268923	0.597182	-0.45032	0.65248	0.873427
ENSG00000272936.1	AC096586.1	lncRNA	6.07043	-0.310715	0.69015	-0.450214	0.652556	0.873427
ENSG00000279905.1	AC063926.3	TEC	4.14829	0.422647	0.939244	0.449986	0.65272	0.873584
ENSG00000083828.16	ZNF586	protein_coding	208.217	-0.0685223	0.152366	-0.449722	0.652911	0.87365
ENSG00000154153.14	RETREG1	protein_coding	4.07434	-0.643561	1.43094	-0.449748	0.652892	0.87365
ENSG00000156482.11	RPL30	protein_coding	13492.8	-0.0454377	0.101026	-0.449764	0.652881	0.87365
ENSG00000085382.12	HACE1	protein_coding	241.995	-0.0990829	0.220416	-0.449526	0.653052	0.873666
ENSG00000180198.16	RCC1	protein_coding	3058.83	-0.0392597	0.0873583	-0.449411	0.653136	0.873666
ENSG00000235724.10	AC009299.2	lncRNA	5.31023	-0.50328	1.11994	-0.44938	0.653157	0.873666
ENSG00000240356.6	RPL23AP7	transcribed_processed_pseudogene	133.703	0.0834463	0.185639	0.449509	0.653065	0.873666
ENSG00000255306.1	AC004923.4	lncRNA	5.34203	-0.302027	0.672041	-0.449417	0.653131	0.873666
ENSG00000183808.11	RBM12B	protein_coding	555.461	0.138245	0.307762	0.449194	0.653292	0.873782
ENSG00000261302.6	AC106779.1	lncRNA	2.8056	0.656169	1.46119	0.449065	0.653385	0.8738
ENSG00000276664.1	AC004542.5	misc_RNA	6.41031	0.700871	1.5608	0.449046	0.653399	0.8738
ENSG00000065615.14	CYB5R4	protein_coding	562.599	-0.0643361	0.143483	-0.448389	0.653873	0.874056
ENSG00000083099.11	LYRM2	protein_coding	682.189	0.0513577	0.114496	0.448554	0.653753	0.874056
ENSG00000120694.20	HSPH1	protein_coding	6010.73	-0.112614	0.251059	-0.448556	0.653752	0.874056
ENSG00000149150.9	SLC43A1	protein_coding	1120.87	-0.0475388	0.106008	-0.448446	0.653831	0.874056
ENSG00000163694.15	RBM47	protein_coding	191.098	0.171765	0.383015	0.448457	0.653824	0.874056
ENSG00000286147.1	AC092445.1	lncRNA	70.5874	-0.194964	0.434682	-0.448521	0.653777	0.874056
ENSG00000151422.13	FER	protein_coding	283.943	0.131331	0.293046	0.448159	0.654039	0.874215
ENSG00000177888.8	ZBTB41	protein_coding	115.7	-0.090296	0.201666	-0.44775	0.654334	0.87436
ENSG00000198554.12	WDHD1	protein_coding	897.87	-0.0990419	0.2212	-0.447748	0.654335	0.87436
ENSG00000213801.4	ZNF321P	transcribed_processed_pseudogene	39.1589	0.276428	0.617303	0.447799	0.654298	0.87436
ENSG00000270011.7	ZNF559-ZNF177	protein_coding	9.97384	-0.419264	0.936319	-0.447779	0.654312	0.87436
ENSG00000104805.16	NUCB1	protein_coding	852.219	-0.0567098	0.126738	-0.447458	0.654545	0.874577
ENSG00000205309.14	NT5M	protein_coding	144.02	-0.104622	0.233894	-0.447306	0.654654	0.87466
ENSG00000150433.9	TMEM218	protein_coding	249.068	-0.0733038	0.163934	-0.447153	0.654764	0.87466
ENSG00000270177.1	AC104109.2	lncRNA	2.98838	-0.434272	0.971285	-0.447111	0.654795	0.87466
ENSG00000279652.1	Z82217.1	lncRNA	3.76492	0.394956	0.88331	0.447132	0.65478	0.87466
ENSG00000228506.2	AL513550.1	lncRNA	106.586	-0.104434	0.233661	-0.446947	0.654913	0.874755
ENSG00000142733.17	MAP3K6	protein_coding	17.2692	-0.391926	0.877404	-0.446688	0.6551	0.874816
ENSG00000232587.1	EEF1A1P3	processed_pseudogene	11.5404	-0.248548	0.55641	-0.446701	0.655091	0.874816
ENSG00000259994.1	AL353796.1	lncRNA	35.1683	-0.123275	0.275931	-0.446759	0.655049	0.874816
ENSG00000233327.11	USP32P2	transcribed_unprocessed_pseudogene	12.9927	-0.548717	1.22899	-0.446477	0.655253	0.874957
ENSG00000147889.18	CDKN2A	protein_coding	1541.37	-0.0602657	0.135062	-0.446209	0.655446	0.875027
ENSG00000173548.9	SNX33	protein_coding	6.83159	-0.320032	0.717217	-0.446214	0.655443	0.875027
ENSG00000279317.2	AC006994.1	lncRNA	6.18362	-0.539668	1.20916	-0.446317	0.655369	0.875027
ENSG00000160062.15	ZBTB8A	protein_coding	62.1406	0.113113	0.253592	0.446041	0.655567	0.875126
ENSG00000284503.1	MIR3652	miRNA	24.9122	0.292579	0.656543	0.445636	0.65586	0.875454
ENSG00000126821.8	SGPP1	protein_coding	471.319	-0.0820709	0.184199	-0.445557	0.655917	0.875467
ENSG00000203785.9	SPRR2E	protein_coding	3.21077	0.404506	0.909398	0.444806	0.65646	0.875814
ENSG00000229719.5	MIR194-2HG	lncRNA	7.59874	-0.284621	0.639692	-0.444934	0.656368	0.875814
ENSG00000230067.3	HSPD1P6	transcribed_processed_pseudogene	3.20899	-0.595445	1.33807	-0.445004	0.656317	0.875814
ENSG00000247081.8	BAALC-AS1	lncRNA	51.5099	-0.186761	0.419841	-0.444836	0.656438	0.875814
ENSG00000267423.1	AC005616.1	lncRNA	8.99076	-0.225448	0.50652	-0.445092	0.656254	0.875814
ENSG00000276564.1	AC130650.2	lncRNA	7.53293	-0.331856	0.746053	-0.444816	0.656453	0.875814
ENSG00000103042.9	SLC38A7	protein_coding	189.892	-0.0921631	0.207322	-0.444541	0.656651	0.875818
ENSG00000187231.14	SESTD1	protein_coding	286.757	-0.0988173	0.222219	-0.444683	0.656549	0.875818
ENSG00000238099.3	LINC01625	lncRNA	4.45809	-0.450215	1.01249	-0.444662	0.656564	0.875818
ENSG00000260645.2	AL359715.2	lncRNA	3.14671	0.451844	1.01637	0.444565	0.656634	0.875818
ENSG00000103168.17	TAF1C	protein_coding	1889.14	0.0859907	0.193525	0.444338	0.656798	0.875878
ENSG00000205129.8	C4orf47	protein_coding	11.5689	0.330353	0.743533	0.444302	0.656824	0.875878
ENSG00000287653.1	AL355597.1	lncRNA	5.13962	-0.329507	0.74166	-0.444283	0.656838	0.875878
ENSG00000121644.19	DESI2	protein_coding	1524.3	-0.0610082	0.137444	-0.443876	0.657132	0.876082
ENSG00000187778.14	MCRS1	protein_coding	1242.04	-0.0458545	0.103294	-0.443921	0.6571	0.876082
ENSG00000214919.3	AC104472.1	lncRNA	4.11572	-0.587531	1.32363	-0.443879	0.65713	0.876082
ENSG00000164163.11	ABCE1	protein_coding	3592.9	-0.0707768	0.159527	-0.443667	0.657283	0.876142
ENSG00000177479.20	ARIH2	protein_coding	2168.19	-0.0731631	0.164943	-0.443567	0.657356	0.876142
ENSG00000181790.11	ADGRB1	protein_coding	3.56753	0.449579	1.01358	0.443553	0.657365	0.876142
ENSG00000260979.1	AC022167.3	lncRNA	4.06645	-0.346446	0.781061	-0.443558	0.657362	0.876142
ENSG00000184903.10	IMMP2L	protein_coding	270.336	0.0831299	0.187455	0.443467	0.657428	0.876162
ENSG00000132300.19	PTCD3	protein_coding	2364.81	-0.146351	0.3301	-0.443353	0.65751	0.876209
ENSG00000099954.18	CECR2	protein_coding	76.6037	0.21573	0.486802	0.443159	0.657651	0.876246
ENSG00000116096.6	SPR	protein_coding	29.197	0.158015	0.356596	0.443119	0.657679	0.876246
ENSG00000169246.16	NPIPB3	protein_coding	1007.22	0.0867939	0.195831	0.443207	0.657616	0.876246
ENSG00000198203.10	SULT1C2	protein_coding	4.75118	-0.325998	0.736087	-0.44288	0.657853	0.876334
ENSG00000279298.1	Z99916.3	lncRNA	3.26768	-0.427649	0.965682	-0.442847	0.657876	0.876334
ENSG00000280383.1	Z95331.1	lncRNA	51.4086	0.122604	0.276864	0.442833	0.657887	0.876334
ENSG00000104848.1	KCNA7	protein_coding	14.4142	0.218169	0.492854	0.442665	0.658008	0.876432
ENSG00000123965.13	PMS2P5	unprocessed_pseudogene	11.5304	-0.479872	1.08443	-0.442512	0.658119	0.876517
ENSG00000103507.14	BCKDK	protein_coding	749.341	-0.0740573	0.167459	-0.442241	0.658315	0.876618
ENSG00000164978.18	NUDT2	protein_coding	289.769	-0.0566087	0.128014	-0.442209	0.658338	0.876618
ENSG00000224738.1	AC099850.1	lncRNA	25.8245	-0.183271	0.414502	-0.442146	0.658383	0.876618
ENSG00000274964.1	AC026356.1	lncRNA	17.0647	-0.177878	0.402192	-0.442272	0.658293	0.876618
ENSG00000128849.11	CGNL1	protein_coding	11.3169	-0.276168	0.624817	-0.441999	0.65849	0.876697
ENSG00000088756.13	ARHGAP28	protein_coding	3.80554	0.533939	1.20828	0.441901	0.658561	0.876729
ENSG00000241490.1	AC093010.1	lncRNA	9.23154	0.32774	0.741769	0.441836	0.658608	0.876729
ENSG00000070601.10	FRMPD1	protein_coding	3.18048	0.637333	1.44323	0.441601	0.658778	0.876813
ENSG00000101842.14	VSIG1	protein_coding	12.3438	0.24759	0.560637	0.441622	0.658763	0.876813
ENSG00000272968.5	RBAK-RBAKDN	protein_coding	10.5961	0.355275	0.804604	0.441553	0.658813	0.876813
ENSG00000181359.5	HSP90AA6P	transcribed_processed_pseudogene	25.3257	-0.14889	0.337251	-0.441483	0.658864	0.876818
ENSG00000110429.14	FBXO3	protein_coding	300.878	-0.109455	0.248048	-0.441268	0.659019	0.876918
ENSG00000185115.6	NSMCE3	protein_coding	468.747	0.0383473	0.0869065	0.441248	0.659033	0.876918
ENSG00000275450.1	PTGER4P2-CDK2AP2P2	lncRNA	9.70422	0.286932	0.650408	0.441157	0.6591	0.876944
ENSG00000131748.16	STARD3	protein_coding	659.101	0.0487605	0.110617	0.440807	0.659353	0.877184
ENSG00000153774.9	CFDP1	protein_coding	835.239	-0.0547894	0.124321	-0.440711	0.659422	0.877184
ENSG00000273711.2	AC005520.5	lncRNA	27.1481	-0.518144	1.17558	-0.440755	0.65939	0.877184
ENSG00000276728.1	AC142472.1	lncRNA	14.0602	0.187602	0.425753	0.440635	0.659477	0.877194
ENSG00000163006.12	CCDC138	protein_coding	436.738	-0.0994857	0.225961	-0.440278	0.659736	0.877468
ENSG00000285940.2	AC009899.1	lncRNA	5.75907	0.344182	0.781839	0.440221	0.659777	0.877468
ENSG00000099203.7	TMED1	protein_coding	375.127	0.0572176	0.130105	0.439781	0.660096	0.877482
ENSG00000139160.13	ETFBKMT	protein_coding	14.6345	-0.310033	0.704601	-0.440012	0.659929	0.877482
ENSG00000165716.11	DIPK1B	protein_coding	134.974	-0.0663143	0.150785	-0.439794	0.660086	0.877482
ENSG00000188738.15	FSIP2	protein_coding	9.68036	0.379217	0.862024	0.439915	0.659999	0.877482
ENSG00000198901.14	PRC1	protein_coding	2164.2	0.107283	0.243963	0.43975	0.660118	0.877482
ENSG00000213411.2	RBM22P2	processed_pseudogene	25.7219	0.16045	0.364761	0.439876	0.660027	0.877482
ENSG00000258768.2	AL356019.2	lncRNA	8.58552	0.345906	0.78599	0.44009	0.659872	0.877482
ENSG00000064933.18	PMS1	protein_coding	976.085	-0.109612	0.249482	-0.439358	0.660402	0.877512
ENSG00000071539.14	TRIP13	protein_coding	1535.61	-0.0827187	0.188308	-0.439272	0.660464	0.877512
ENSG00000116525.14	TRIM62	protein_coding	174.303	0.0844747	0.192232	0.439441	0.660342	0.877512
ENSG00000135535.17	CD164	protein_coding	2050.04	0.0327913	0.0746111	0.439496	0.660302	0.877512
ENSG00000152127.9	MGAT5	protein_coding	1412.84	-0.104937	0.238907	-0.439238	0.660489	0.877512
ENSG00000260460.1	AL365181.1	lncRNA	4.62717	-0.41689	0.949208	-0.439198	0.660518	0.877512
ENSG00000264812.1	AC132938.2	lncRNA	3.10968	-0.422139	0.961105	-0.439223	0.6605	0.877512
ENSG00000287238.1	AP002954.2	lncRNA	38.4556	-0.144604	0.329091	-0.439403	0.66037	0.877512
ENSG00000105939.14	ZC3HAV1	protein_coding	943.09	-0.0408611	0.0930669	-0.439051	0.660625	0.877522
ENSG00000183246.7	RIMBP3C	protein_coding	3.17609	1.04784	2.38668	0.439038	0.660634	0.877522
ENSG00000237945.7	LINC00649	lncRNA	279.978	0.18873	0.429916	0.438992	0.660667	0.877522
ENSG00000125651.14	GTF2F1	protein_coding	1943.97	0.0575475	0.131114	0.438911	0.660726	0.877537
ENSG00000171033.13	PKIA	protein_coding	215.094	-0.118648	0.270465	-0.438681	0.660893	0.877588
ENSG00000196199.14	MPHOSPH8	protein_coding	859.991	-0.0514563	0.117319	-0.4386	0.660951	0.877588
ENSG00000233297.4	RASA4DP	unprocessed_pseudogene	28.6641	-0.220166	0.501858	-0.438702	0.660877	0.877588
ENSG00000233913.7	RPL10P9	processed_pseudogene	1005.56	-0.0847388	0.193204	-0.438597	0.660954	0.877588
ENSG00000008710.20	PKD1	protein_coding	2103.1	0.0494927	0.113006	0.437963	0.661413	0.878033
ENSG00000065427.15	KARS1	protein_coding	4906.58	0.0312612	0.0713723	0.438002	0.661385	0.878033
ENSG00000108786.11	HSD17B1	protein_coding	4.36016	0.370903	0.847248	0.437774	0.66155	0.878033
ENSG00000117242.7	PINK1-AS	lncRNA	74.8083	-0.0845166	0.193025	-0.437853	0.661493	0.878033
ENSG00000166147.14	FBN1	protein_coding	54.4586	0.237427	0.542365	0.437762	0.661559	0.878033
ENSG00000175701.11	MTLN	protein_coding	64.383	-0.117788	0.26908	-0.437744	0.661572	0.878033
ENSG00000118412.13	CASP8AP2	protein_coding	748.239	-0.109377	0.249955	-0.437588	0.661685	0.878118
ENSG00000166295.9	ANAPC16	protein_coding	1590.67	0.0424532	0.0970302	0.437525	0.66173	0.878118
ENSG00000275023.5	MLLT6	protein_coding	3200.68	-0.067022	0.153341	-0.437079	0.662054	0.878485
ENSG00000107831.13	FGF8	protein_coding	3.8886	-0.38811	0.888103	-0.43701	0.662104	0.878488
ENSG00000122729.19	ACO1	protein_coding	585.209	-0.0389412	0.0891285	-0.43691	0.662177	0.878493
ENSG00000259658.5	AC027559.1	transcribed_unprocessed_pseudogene	8.06587	0.337911	0.773473	0.436875	0.662202	0.878493
ENSG00000137691.13	CFAP300	protein_coding	3.77275	0.380843	0.872208	0.436643	0.662371	0.878539
ENSG00000147421.18	HMBOX1	protein_coding	163.376	0.100235	0.229534	0.436688	0.662337	0.878539
ENSG00000225539.7	LINC01821	lncRNA	3.04758	0.46012	1.05379	0.436632	0.662378	0.878539
ENSG00000167632.18	TRAPPC9	protein_coding	398.862	-0.103269	0.236601	-0.43647	0.662496	0.878569
ENSG00000259959.1	AC107068.1	lncRNA	28.7401	-0.147818	0.33863	-0.436517	0.662461	0.878569
ENSG00000054116.12	TRAPPC3	protein_coding	1309.72	0.104948	0.240584	0.436223	0.662675	0.87857
ENSG00000149187.18	CELF1	protein_coding	1948.41	0.0771339	0.176828	0.436208	0.662686	0.87857
ENSG00000253998.3	IGKV2-29	IG_V_pseudogene	8.07945	-0.359084	0.823024	-0.436298	0.66262	0.87857
ENSG00000261173.1	AC018845.3	lncRNA	4.69708	-0.36159	0.828841	-0.43626	0.662648	0.87857
ENSG00000178802.18	MPI	protein_coding	952.315	-0.0395045	0.0905846	-0.436106	0.66276	0.878606
ENSG00000138794.10	CASP6	protein_coding	74.7974	0.135772	0.311461	0.435922	0.662893	0.878614
ENSG00000139835.14	GRTP1	protein_coding	9.74488	-0.294845	0.676396	-0.435906	0.662905	0.878614
ENSG00000176890.16	TYMS	protein_coding	3196.06	-0.0901127	0.206728	-0.4359	0.662909	0.878614
ENSG00000279186.1	FP236315.2	TEC	3.19532	-0.44002	1.0096	-0.435837	0.662955	0.878614
ENSG00000134690.11	CDCA8	protein_coding	1936.58	-0.105556	0.242265	-0.435703	0.663052	0.87868
ENSG00000047188.16	YTHDC2	protein_coding	986.123	0.095958	0.220289	0.435601	0.663126	0.878716
ENSG00000164062.13	APEH	protein_coding	1573.82	0.0459087	0.105418	0.435491	0.663206	0.878759
ENSG00000137275.16	RIPK1	protein_coding	268.626	0.0585178	0.134417	0.435345	0.663312	0.878774
ENSG00000163877.11	SNIP1	protein_coding	376.864	0.0781123	0.179421	0.435357	0.663303	0.878774
ENSG00000101182.15	PSMA7	protein_coding	6095.26	0.0506063	0.116368	0.43488	0.66365	0.878845
ENSG00000103707.10	MTFMT	protein_coding	423.868	0.28522	0.65581	0.434912	0.663627	0.878845
ENSG00000196345.13	ZKSCAN7	protein_coding	3.0459	0.477956	1.09845	0.435118	0.663477	0.878845
ENSG00000205002.4	AARD	protein_coding	5.96747	-0.329156	0.757115	-0.43475	0.663744	0.878845
ENSG00000205078.6	SYCE1L	protein_coding	58.8014	0.42324	0.973321	0.434841	0.663678	0.878845
ENSG00000213433.5	RPLP1P6	transcribed_processed_pseudogene	13.4815	0.229106	0.526967	0.434763	0.663735	0.878845
ENSG00000264956.2	AC138761.1	lncRNA	3.78222	-0.491791	1.13052	-0.435014	0.663553	0.878845
ENSG00000287067.1	AC106791.3	transcribed_processed_pseudogene	17.2298	0.191611	0.440372	0.435112	0.663481	0.878845
ENSG00000120802.14	TMPO	protein_coding	5349.9	-0.0821677	0.189149	-0.434407	0.663993	0.878938
ENSG00000198715.13	GLMP	protein_coding	16.6754	-0.198516	0.457066	-0.434328	0.664051	0.878938
ENSG00000226137.5	BAIAP2-DT	lncRNA	11.9548	-0.246403	0.567004	-0.43457	0.663875	0.878938
ENSG00000228150.1	AL357140.2	lncRNA	3.25421	0.441535	1.01625	0.434474	0.663944	0.878938
ENSG00000240270.1	RPL12P37	processed_pseudogene	2.98966	-0.580453	1.33628	-0.434381	0.664012	0.878938
ENSG00000102349.18	KLF8	protein_coding	11.5544	-0.268043	0.617296	-0.434221	0.664128	0.878978
ENSG00000164049.14	FBXW12	protein_coding	3.78903	-0.459953	1.05962	-0.434075	0.664234	0.878993
ENSG00000181016.9	LSMEM1	protein_coding	4.28769	-0.596821	1.37491	-0.434081	0.66423	0.878993
ENSG00000105248.16	YJU2	protein_coding	477.095	0.0593727	0.136884	0.433745	0.664474	0.879122
ENSG00000108852.15	MPP2	protein_coding	59.6928	0.133598	0.307963	0.433811	0.664426	0.879122
ENSG00000225039.1	LINC01058	lncRNA	3.46932	-0.455581	1.0503	-0.433761	0.664462	0.879122
ENSG00000115165.10	CYTIP	protein_coding	558.764	0.073326	0.169142	0.433516	0.66464	0.879215
ENSG00000170515.14	PA2G4	protein_coding	9803.9	-0.0330462	0.0762394	-0.433453	0.664686	0.879215
ENSG00000173890.17	GPR160	protein_coding	327.535	-0.0757659	0.174745	-0.43358	0.664594	0.879215
ENSG00000064703.13	DDX20	protein_coding	886.489	0.034268	0.0791542	0.432928	0.665067	0.879272
ENSG00000122481.17	RWDD3	protein_coding	115.737	-0.0934292	0.215741	-0.433062	0.66497	0.879272
ENSG00000134061.5	CD180	protein_coding	472.876	-0.0803224	0.185451	-0.433119	0.664928	0.879272
ENSG00000164919.11	COX6C	protein_coding	2203.44	-0.0478709	0.110509	-0.433183	0.664882	0.879272
ENSG00000175182.15	FAM131A	protein_coding	15.7002	0.203138	0.469349	0.432807	0.665155	0.879272
ENSG00000175489.10	LRRC25	protein_coding	4.84347	-0.370249	0.855392	-0.432842	0.66513	0.879272
ENSG00000180644.8	PRF1	protein_coding	20.2645	-0.286869	0.662133	-0.433249	0.664834	0.879272
ENSG00000204519.11	ZNF551	protein_coding	158.619	-0.113848	0.262939	-0.432983	0.665027	0.879272
ENSG00000237877.7	LINC01473	lncRNA	6.25118	0.346662	0.800763	0.432914	0.665077	0.879272
ENSG00000160973.8	FOXH1	protein_coding	4.65867	-0.397272	0.918198	-0.432665	0.665258	0.879284
ENSG00000287763.1	AC068279.2	lncRNA	5.84503	0.313001	0.723388	0.432688	0.665242	0.879284
ENSG00000005020.13	SKAP2	protein_coding	552.754	0.0588404	0.136065	0.432443	0.66542	0.879372
ENSG00000225975.7	LINC01534	lncRNA	62.6974	-0.107689	0.249024	-0.432443	0.66542	0.879372
ENSG00000129116.19	PALLD	protein_coding	183.074	-0.124078	0.287315	-0.431855	0.665847	0.87958
ENSG00000198673.10	TAFA2	protein_coding	12.6611	-0.21613	0.500211	-0.432077	0.665685	0.87958
ENSG00000236529.2	AC093582.1	lncRNA	11.3425	-0.28204	0.652923	-0.431964	0.665767	0.87958
ENSG00000245149.4	RNF139-AS1	lncRNA	75.3677	-0.129203	0.299175	-0.431864	0.66584	0.87958
ENSG00000251532.1	AC091849.2	lncRNA	3.37687	-0.4905	1.13585	-0.431836	0.665861	0.87958
ENSG00000259562.2	AC090607.2	transcribed_processed_pseudogene	17.0722	-0.185961	0.430362	-0.432103	0.665666	0.87958
ENSG00000153363.13	LINC00467	lncRNA	232.167	-0.0694788	0.16092	-0.431759	0.665917	0.879592
ENSG00000266554.2	LINC01443	lncRNA	3.50385	0.368021	0.852586	0.431653	0.665994	0.87963
ENSG00000154727.11	GABPA	protein_coding	932.074	0.0567505	0.131493	0.431586	0.666043	0.879632
ENSG00000196605.7	ZNF846	protein_coding	20.5859	-0.196579	0.455646	-0.431429	0.666156	0.87972
ENSG00000147003.7	CLTRN	protein_coding	15.3511	0.215512	0.499631	0.431343	0.666219	0.87974
ENSG00000279882.1	AC112702.1	TEC	4.76979	0.391258	0.907234	0.431265	0.666276	0.879753
ENSG00000250305.9	TRMT9B	protein_coding	10.9046	-0.281362	0.652565	-0.431163	0.66635	0.879788
ENSG00000178104.19	PDE4DIP	protein_coding	2724.52	-0.0953082	0.221092	-0.431079	0.666411	0.879806
ENSG00000180902.18	D2HGDH	protein_coding	662.965	0.262409	0.60885	0.430992	0.666474	0.879828
ENSG00000185359.14	HGS	protein_coding	1561.68	-0.301903	0.700791	-0.430804	0.666611	0.879883
ENSG00000282246.1	AL157392.5	protein_coding	3.40235	1.06989	2.48336	0.430824	0.666596	0.879883
ENSG00000260493.1	AC011773.4	lncRNA	2.88389	0.522116	1.21232	0.430674	0.666706	0.879946
ENSG00000100218.12	RSPH14	protein_coding	7.09187	0.373747	0.868039	0.430565	0.666785	0.879988
ENSG00000182983.15	ZNF662	protein_coding	4.25311	-0.43212	1.0044	-0.430228	0.66703	0.880143
ENSG00000184698.5	OR51M1	protein_coding	4.52823	0.459069	1.06709	0.430208	0.667044	0.880143
ENSG00000244563.1	RPS26P19	processed_pseudogene	19.0959	-0.504999	1.17361	-0.430296	0.66698	0.880143
ENSG00000149257.16	SERPINH1	protein_coding	6.65491	-0.323233	0.751579	-0.430072	0.667143	0.880148
ENSG00000271581.1	AL671883.2	unprocessed_pseudogene	5.84056	0.356351	0.828493	0.43012	0.667108	0.880148
ENSG00000130518.17	IQCN	protein_coding	6.11167	0.447082	1.04003	0.429875	0.667287	0.880275
ENSG00000155592.16	ZKSCAN2	protein_coding	261.143	0.0605125	0.140794	0.429794	0.667346	0.88029
ENSG00000107518.18	ATRNL1	protein_coding	60.2796	0.110311	0.256935	0.429334	0.66768	0.880326
ENSG00000145779.8	TNFAIP8	protein_coding	1018.1	-0.0474434	0.110513	-0.429301	0.667704	0.880326
ENSG00000148429.14	USP6NL	protein_coding	647.696	-0.0759417	0.176829	-0.429464	0.667586	0.880326
ENSG00000166188.3	ZNF319	protein_coding	139.385	0.128067	0.298234	0.429417	0.66762	0.880326
ENSG00000197024.9	ZNF398	protein_coding	333.123	-0.0646637	0.150523	-0.429594	0.667491	0.880326
ENSG00000197779.15	ZNF81	protein_coding	124.75	-0.195872	0.456008	-0.429536	0.667533	0.880326
ENSG00000231160.10	KLF3-AS1	lncRNA	18.1192	-0.217792	0.506939	-0.429622	0.66747	0.880326
ENSG00000109794.13	FAM149A	protein_coding	6.51797	-0.415743	0.968951	-0.429065	0.667876	0.880428
ENSG00000279583.1	AC009086.2	TEC	3.46775	-0.369759	0.861744	-0.429082	0.667864	0.880428
ENSG00000084093.19	REST	protein_coding	381.385	0.0649792	0.151527	0.42883	0.668047	0.880589
ENSG00000152219.5	ARL14EP	protein_coding	946.662	-0.118717	0.276879	-0.428766	0.668093	0.880589
ENSG00000136010.14	ALDH1L2	protein_coding	9.10823	-0.537608	1.25431	-0.428607	0.668209	0.880662
ENSG00000186230.7	ZNF749	protein_coding	111.76	-0.135703	0.31669	-0.428505	0.668283	0.880662
ENSG00000198642.7	KLHL9	protein_coding	361.777	0.0487	0.113723	0.428235	0.66848	0.880662
ENSG00000213859.8	KCTD11	protein_coding	23.7152	0.146621	0.342254	0.428399	0.668361	0.880662
ENSG00000244026.6	FAM86DP	transcribed_unprocessed_pseudogene	227.468	0.0758721	0.177078	0.428466	0.668312	0.880662
ENSG00000272563.1	AC016745.2	lncRNA	4.79166	-0.392507	0.916565	-0.428237	0.668479	0.880662
ENSG00000274751.1	AC120498.9	lncRNA	13.6576	0.219261	0.511963	0.428274	0.668451	0.880662
ENSG00000088682.14	COQ9	protein_coding	763.172	0.0496118	0.115915	0.428003	0.668649	0.880697
ENSG00000180818.5	HOXC10	protein_coding	14.9109	-0.260516	0.608606	-0.428054	0.668612	0.880697
ENSG00000240240.9	BX664727.3	lncRNA	23.3366	0.301616	0.704667	0.428025	0.668633	0.880697
ENSG00000187847.4	OR7E25P	transcribed_unprocessed_pseudogene	6.82673	0.340325	0.795529	0.427797	0.668799	0.880779
ENSG00000287311.1	AC140121.1	lncRNA	5.35198	0.331834	0.7757	0.427787	0.668806	0.880779
ENSG00000133313.15	CNDP2	protein_coding	2097.05	0.052436	0.122672	0.427451	0.669051	0.880877
ENSG00000135686.13	KLHL36	protein_coding	822.187	0.0580769	0.135887	0.42739	0.669095	0.880877
ENSG00000148337.21	CIZ1	protein_coding	2368.87	-0.0452318	0.105811	-0.427477	0.669032	0.880877
ENSG00000160094.15	ZNF362	protein_coding	292.705	0.0830871	0.194477	0.427234	0.669209	0.880877
ENSG00000161914.10	ZNF653	protein_coding	133.166	-0.0956671	0.223822	-0.427425	0.66907	0.880877
ENSG00000173575.22	CHD2	protein_coding	1829.37	0.107285	0.251061	0.427327	0.669141	0.880877
ENSG00000228221.6	LINC00578	lncRNA	4.31131	0.359103	0.840541	0.427229	0.669213	0.880877
ENSG00000156802.13	ATAD2	protein_coding	2120.44	-0.0912674	0.213676	-0.42713	0.669285	0.88091
ENSG00000172915.19	NBEA	protein_coding	134.255	-0.0770552	0.180432	-0.427059	0.669336	0.880915
ENSG00000198840.2	MT-ND3	protein_coding	9822.73	0.0452961	0.106081	0.426994	0.669383	0.880915
ENSG00000089723.10	OTUB2	protein_coding	11.3912	-0.257277	0.602902	-0.426731	0.669575	0.880927
ENSG00000143624.14	INTS3	protein_coding	1974.87	-0.0363239	0.0850959	-0.426859	0.669482	0.880927
ENSG00000150403.18	TMCO3	protein_coding	477.57	0.0795249	0.186327	0.426802	0.669524	0.880927
ENSG00000276384.1	AC016876.3	lncRNA	16.6003	-0.185178	0.433954	-0.426722	0.669582	0.880927
ENSG00000254726.3	MEX3A	protein_coding	184.655	-0.151381	0.35486	-0.426594	0.669675	0.880987
ENSG00000099866.16	MADCAM1	protein_coding	8.3016	0.26721	0.626568	0.426466	0.669768	0.881003
ENSG00000196634.3	LUADT1	lncRNA	11.9063	0.275405	0.645813	0.426447	0.669782	0.881003
ENSG00000135437.10	RDH5	protein_coding	14.422	0.222336	0.521995	0.425936	0.670155	0.881176
ENSG00000153201.16	RANBP2	protein_coding	3381.74	-0.0742183	0.174283	-0.425848	0.670219	0.881176
ENSG00000162959.14	MEMO1	protein_coding	689.986	0.0810493	0.190341	0.42581	0.670246	0.881176
ENSG00000169877.10	AHSP	protein_coding	7.03615	0.728046	1.70915	0.42597	0.67013	0.881176
ENSG00000198546.15	ZNF511	protein_coding	613.796	0.0503771	0.118287	0.425888	0.67019	0.881176
ENSG00000236756.4	DNAJC9-AS1	lncRNA	9.1603	-0.498899	1.17149	-0.425869	0.670204	0.881176
ENSG00000253302.1	STAU2-AS1	lncRNA	3.9655	-0.428489	1.00569	-0.426066	0.67006	0.881176
ENSG00000008282.9	SYPL1	protein_coding	2614.56	-0.0653996	0.153688	-0.425534	0.670447	0.881192
ENSG00000164924.18	YWHAZ	protein_coding	8555.47	0.0544399	0.127923	0.425568	0.670423	0.881192
ENSG00000175305.18	CCNE2	protein_coding	351.242	-0.105279	0.247376	-0.425584	0.670411	0.881192
ENSG00000185010.15	F8	protein_coding	35.9313	-0.151824	0.356781	-0.425539	0.670444	0.881192
ENSG00000106993.12	CDC37L1	protein_coding	177.474	0.0938909	0.220684	0.425453	0.670506	0.881207
ENSG00000214216.11	IQCJ	protein_coding	11.9096	0.336728	0.791611	0.42537	0.670567	0.881225
ENSG00000142669.15	SH3BGRL3	protein_coding	525.986	0.0607793	0.142967	0.425127	0.670744	0.88129
ENSG00000164078.13	MST1R	protein_coding	5.49629	-0.551843	1.29813	-0.425107	0.670759	0.88129
ENSG00000255730.5	AC011462.1	protein_coding	26.0939	-1.09479	2.5753	-0.425112	0.670755	0.88129
ENSG00000155115.7	GTF3C6	protein_coding	1191.44	0.0504896	0.118818	0.424931	0.670887	0.881353
ENSG00000197734.10	C14orf178	lncRNA	5.12301	0.337325	0.793994	0.424846	0.670949	0.881353
ENSG00000227906.8	SNAP25-AS1	lncRNA	13.038	-0.21261	0.500418	-0.424865	0.670935	0.881353
ENSG00000211698.2	TRGV4	TR_V_gene	4.07916	0.389927	0.918187	0.424671	0.671076	0.881458
ENSG00000173039.19	RELA	protein_coding	1199.27	0.127263	0.299743	0.424574	0.671147	0.881489
ENSG00000280057.1	AL022069.2	TEC	8.015	0.285479	0.67259	0.424448	0.671239	0.881547
ENSG00000120458.13	MSANTD2	protein_coding	151.889	0.0820516	0.193481	0.424081	0.671507	0.881836
ENSG00000133872.14	SARAF	protein_coding	1460.86	-0.0307948	0.072638	-0.423949	0.671603	0.8819
ENSG00000072506.13	HSD17B10	protein_coding	2135.16	-0.0505373	0.119292	-0.423643	0.671826	0.882131
ENSG00000060749.16	QSER1	protein_coding	1013.19	0.0896353	0.21175	0.423308	0.672071	0.882283
ENSG00000102030.16	NAA10	protein_coding	2139.31	-0.0437507	0.103359	-0.423289	0.672084	0.882283
ENSG00000261202.1	Z83847.1	lncRNA	7.9815	-0.265995	0.628373	-0.423307	0.672071	0.882283
ENSG00000104205.16	SGK3	protein_coding	157.951	0.160078	0.378457	0.422975	0.672313	0.882334
ENSG00000118007.13	STAG1	protein_coding	1059.51	-0.0838543	0.198207	-0.423065	0.672248	0.882334
ENSG00000126091.21	ST3GAL3	protein_coding	238.455	-0.0762017	0.180121	-0.423059	0.672253	0.882334
ENSG00000255200.1	PGAM1P8	transcribed_processed_pseudogene	15.5376	-0.209279	0.494707	-0.423036	0.672269	0.882334
ENSG00000174775.17	HRAS	protein_coding	582.959	0.159318	0.376768	0.422855	0.672401	0.882386
ENSG00000103343.13	ZNF174	protein_coding	198.797	-0.0963844	0.228086	-0.42258	0.672602	0.882426
ENSG00000181638.20	ZFP41	protein_coding	207.14	0.0924223	0.218723	0.422554	0.672621	0.882426
ENSG00000184056.15	VPS33B	protein_coding	85.6303	0.0861048	0.203759	0.422581	0.672601	0.882426
ENSG00000250903.9	GMDS-DT	lncRNA	56.3759	-0.119292	0.282293	-0.422582	0.6726	0.882426
ENSG00000204272.13	NBDY	protein_coding	242.345	0.107589	0.254673	0.422459	0.67269	0.882455
ENSG00000140279.13	DUOX2	protein_coding	4.57263	-0.493031	1.16786	-0.422167	0.672903	0.882672
ENSG00000247679.3	AC139795.2	lncRNA	13.7373	0.199642	0.473065	0.422019	0.673011	0.882751
ENSG00000271533.1	Z83843.1	lncRNA	22.2054	0.161518	0.382991	0.421728	0.673224	0.882968
ENSG00000075399.14	VPS9D1	protein_coding	33.79	0.152271	0.361216	0.421552	0.673352	0.883074
ENSG00000204685.7	STARD7-AS1	lncRNA	103.285	0.0796078	0.188932	0.421357	0.673495	0.883074
ENSG00000251417.2	AC145285.2	lncRNA	16.9739	0.186542	0.442584	0.421483	0.673402	0.883074
ENSG00000273249.1	WDR5-DT	lncRNA	4.04473	-0.365788	0.868005	-0.421412	0.673454	0.883074
ENSG00000089486.17	CDIP1	protein_coding	73.2724	-0.174909	0.415217	-0.421248	0.673574	0.883115
ENSG00000215251.4	FASTKD5	protein_coding	484.493	-0.0410056	0.097366	-0.421149	0.673646	0.883148
ENSG00000133243.10	BTBD2	protein_coding	648.123	0.0877175	0.208398	0.420913	0.673818	0.883311
ENSG00000236017.8	ASMTL-AS1	lncRNA	83.1635	-0.0979942	0.232897	-0.420761	0.673929	0.883395
ENSG00000160948.14	VPS28	protein_coding	898.24	-0.0359474	0.0854632	-0.420619	0.674033	0.883469
ENSG00000287879.1	AC114341.2	lncRNA	6.83291	0.271589	0.645838	0.420521	0.674105	0.8835
ENSG00000147853.17	AK3	protein_coding	874.155	-0.0357603	0.0850883	-0.420273	0.674286	0.883626
ENSG00000248980.1	SPCS3-AS1	lncRNA	4.90275	-0.334831	0.796724	-0.42026	0.674296	0.883626
ENSG00000103044.11	HAS3	protein_coding	14.4849	-0.181024	0.430968	-0.420041	0.674456	0.883674
ENSG00000154813.10	DPH3	protein_coding	409.03	0.0829265	0.197446	0.419995	0.674489	0.883674
ENSG00000166682.13	TMPRSS5	protein_coding	9.2361	-0.35302	0.840627	-0.419948	0.674523	0.883674
ENSG00000278097.1	AC243829.5	lncRNA	48.6026	0.122464	0.291616	0.419949	0.674523	0.883674
ENSG00000100629.17	CEP128	protein_coding	335.621	-0.113007	0.26914	-0.419881	0.674572	0.883676
ENSG00000108826.16	MRPL27	protein_coding	729.617	0.056509	0.134642	0.4197	0.674705	0.883726
ENSG00000275111.5	ZNF2	protein_coding	79.8405	0.127546	0.303854	0.41976	0.674661	0.883726
ENSG00000259321.1	AL136295.2	lncRNA	13.1801	0.228441	0.544468	0.419568	0.674801	0.883789
ENSG00000259438.1	MAPK6-DT	lncRNA	4.50727	0.391168	0.93263	0.419424	0.674906	0.88384
ENSG00000279494.1	AL117328.2	lncRNA	5.44843	0.3068	0.731548	0.419385	0.674935	0.88384
ENSG00000125245.14	GPR18	protein_coding	307.444	0.0895772	0.213682	0.419207	0.675065	0.883948
ENSG00000175691.9	ZNF77	protein_coding	32.8584	-0.139149	0.332042	-0.41907	0.675165	0.884016
ENSG00000046889.19	PREX2	protein_coding	4.70814	-0.623266	1.48757	-0.418983	0.675228	0.884037
ENSG00000140534.14	TICRR	protein_coding	902.251	-0.091536	0.218511	-0.418908	0.675283	0.884047
ENSG00000144659.13	SLC25A38	protein_coding	726.593	0.0524005	0.125142	0.418727	0.675415	0.884095
ENSG00000287591.1	AL360169.3	lncRNA	6.32139	-0.28235	0.674274	-0.418747	0.675401	0.884095
ENSG00000279801.1	AC111170.3	TEC	11.6904	-0.221193	0.528339	-0.418658	0.675466	0.884099
ENSG00000183621.15	ZNF438	protein_coding	41.2204	0.121943	0.291436	0.418421	0.675639	0.884219
ENSG00000286103.1	AC124864.2	lncRNA	14.9722	0.227876	0.544632	0.418403	0.675652	0.884219
ENSG00000095596.12	CYP26A1	protein_coding	47.7709	0.122818	0.294053	0.417672	0.676187	0.884345
ENSG00000136213.10	CHST12	protein_coding	459.767	-0.0588801	0.140949	-0.41774	0.676137	0.884345
ENSG00000156162.16	DPY19L4	protein_coding	214.136	0.118826	0.284468	0.417712	0.676158	0.884345
ENSG00000160714.10	UBE2Q1	protein_coding	1954.88	-0.0636576	0.15236	-0.417811	0.676086	0.884345
ENSG00000164237.9	CMBL	protein_coding	10.1676	-0.226486	0.542181	-0.417731	0.676144	0.884345
ENSG00000187904.3	AC097382.1	lncRNA	4.00101	-0.502452	1.20192	-0.41804	0.675918	0.884345
ENSG00000187994.14	RINL	protein_coding	392.349	-0.149701	0.358462	-0.41762	0.676225	0.884345
ENSG00000215866.8	LINC01356	lncRNA	4.14387	0.546138	1.30629	0.418082	0.675887	0.884345
ENSG00000258170.1	AC089998.4	lncRNA	5.03632	0.347395	0.831376	0.417855	0.676053	0.884345
ENSG00000279170.3	TSTD3	protein_coding	46.0853	0.249077	0.59596	0.417943	0.675989	0.884345
ENSG00000112335.15	SNX3	protein_coding	1598.68	-0.0498191	0.119402	-0.41724	0.676503	0.884522
ENSG00000115271.11	GCA	protein_coding	102.953	-0.122126	0.29269	-0.417252	0.676494	0.884522
ENSG00000273284.1	AP001033.2	lncRNA	4.5382	0.342886	0.821611	0.417334	0.676434	0.884522
ENSG00000134575.13	ACP2	protein_coding	96.7644	0.0815662	0.195607	0.416991	0.676685	0.884541
ENSG00000175352.11	NRIP3	protein_coding	6.07303	0.32353	0.775733	0.417063	0.676632	0.884541
ENSG00000230392.1	AC004835.1	lncRNA	6.228	-0.265917	0.637566	-0.417082	0.676619	0.884541
ENSG00000265055.2	AC145343.1	lncRNA	4.26621	-0.401087	0.961932	-0.41696	0.676708	0.884541
ENSG00000179094.16	PER1	protein_coding	602.798	0.104428	0.250512	0.416858	0.676782	0.884577
ENSG00000125352.6	RNF113A	protein_coding	454.028	-0.0400163	0.0961049	-0.416382	0.677131	0.884845
ENSG00000150672.18	DLG2	protein_coding	39.4392	0.1913	0.459332	0.416475	0.677063	0.884845
ENSG00000152128.13	TMEM163	protein_coding	8.03152	-0.611631	1.46888	-0.416392	0.677123	0.884845
ENSG00000198358.4	AL354714.1	lncRNA	7.38933	-0.299563	0.720013	-0.416052	0.677372	0.885098
ENSG00000053372.5	MRTO4	protein_coding	1973.29	0.042411	0.101976	0.415893	0.677488	0.885188
ENSG00000166454.10	ATMIN	protein_coding	960.561	-0.0573912	0.138042	-0.415753	0.677591	0.885197
ENSG00000224893.7	LINC02840	lncRNA	4.88634	0.432185	1.03941	0.415798	0.677558	0.885197
ENSG00000260714.1	AC133552.1	processed_pseudogene	5.3894	-0.3439	0.827489	-0.415595	0.677706	0.885286
ENSG00000185105.5	MYADML2	protein_coding	33.3852	-0.116063	0.279352	-0.415471	0.677797	0.885342
ENSG00000170502.13	NUDT9	protein_coding	356.732	-0.0759564	0.182873	-0.415351	0.677885	0.885395
ENSG00000163938.17	GNL3	protein_coding	4394.28	-0.0214447	0.0516566	-0.41514	0.678039	0.88547
ENSG00000255553.2	LINC02733	lncRNA	6.78657	0.291937	0.703332	0.415077	0.678086	0.88547
ENSG00000279088.1	AC022400.6	TEC	247.77	-0.0598387	0.144152	-0.415108	0.678063	0.88547
ENSG00000118894.15	EEF2KMT	protein_coding	295.382	0.0833189	0.200845	0.414841	0.678258	0.885633
ENSG00000164494.12	PDSS2	protein_coding	324.763	0.0500234	0.120674	0.414532	0.678485	0.885818
ENSG00000198156.10	NPIPB6	protein_coding	18.0299	0.269831	0.650953	0.414517	0.678495	0.885818
ENSG00000182310.15	SPACA6	protein_coding	17.9228	-0.17935	0.432762	-0.41443	0.678559	0.88584
ENSG00000037749.13	MFAP3	protein_coding	380.107	-0.0904834	0.218367	-0.414364	0.678608	0.885841
ENSG00000204822.7	MRPL53	protein_coding	327.526	0.0829557	0.200284	0.414191	0.678735	0.885882
ENSG00000213047.13	DENND1B	protein_coding	182.251	0.120094	0.289911	0.414246	0.678694	0.885882
ENSG00000064012.22	CASP8	protein_coding	410.503	-0.13133	0.317214	-0.414011	0.678866	0.885953
ENSG00000112208.11	BAG2	protein_coding	962.949	-0.0358811	0.0867104	-0.413804	0.679018	0.885953
ENSG00000164675.11	IQUB	protein_coding	3.31807	0.4543	1.09807	0.413726	0.679075	0.885953
ENSG00000165626.17	BEND7	protein_coding	7.01452	-0.3969	0.959281	-0.413747	0.679059	0.885953
ENSG00000249307.7	LINC01088	lncRNA	15.2017	0.256276	0.619362	0.413775	0.679039	0.885953
ENSG00000270641.1	TSIX	lncRNA	52.9502	-0.119224	0.288166	-0.413734	0.679069	0.885953
ENSG00000066654.14	THUMPD1	protein_coding	728.803	0.0509685	0.123246	0.41355	0.679204	0.88596
ENSG00000111321.11	LTBR	protein_coding	29.7105	-0.149616	0.36224	-0.413031	0.679584	0.88596
ENSG00000113504.21	SLC12A7	protein_coding	14.0736	-0.28976	0.701814	-0.412873	0.6797	0.88596
ENSG00000136944.19	LMX1B	protein_coding	7.08298	0.292196	0.707084	0.413241	0.67943	0.88596
ENSG00000149131.17	SERPING1	protein_coding	41.6051	-0.144808	0.350589	-0.413043	0.679575	0.88596
ENSG00000163463.13	KRTCAP2	protein_coding	1060.18	0.11907	0.288095	0.4133	0.679387	0.88596
ENSG00000164209.17	SLC25A46	protein_coding	1859.97	-0.0419323	0.101515	-0.413067	0.679557	0.88596
ENSG00000188566.14	NDOR1	protein_coding	467.515	0.0424712	0.102748	0.413354	0.679347	0.88596
ENSG00000198496.12	NBR2	lncRNA	152.459	-0.0652399	0.157872	-0.413245	0.679427	0.88596
ENSG00000231752.6	EMBP1	transcribed_unprocessed_pseudogene	34.7848	-0.251352	0.607689	-0.413619	0.679153	0.88596
ENSG00000239961.3	LILRA4	protein_coding	4.11618	0.358714	0.867498	0.413504	0.679237	0.88596
ENSG00000243175.1	RPSAP36	transcribed_processed_pseudogene	4.5944	0.348123	0.843128	0.412894	0.679684	0.88596
ENSG00000283977.1	AC084337.2	protein_coding	4.39481	-0.695246	1.68369	-0.412931	0.679657	0.88596
ENSG00000279347.1	AC021945.1	TEC	18.3117	-0.186192	0.451138	-0.412717	0.679814	0.886047
ENSG00000163702.20	IL17RC	protein_coding	3.32718	-0.4529	1.09832	-0.412356	0.680079	0.886329
ENSG00000283761.1	AC118553.2	protein_coding	64.5842	-0.229554	0.556826	-0.412254	0.680153	0.886365
ENSG00000130544.12	ZNF557	protein_coding	141.92	-0.0671641	0.162998	-0.412056	0.680298	0.886491
ENSG00000231424.3	BX284613.2	lncRNA	11.12	0.301644	0.73225	0.411941	0.680383	0.886539
ENSG00000111224.14	PARP11	protein_coding	192.627	0.115342	0.280196	0.411649	0.680597	0.886726
ENSG00000116991.11	SIPA1L2	protein_coding	96.4819	0.143665	0.349027	0.411615	0.680621	0.886726
ENSG00000100347.15	SAMM50	protein_coding	1250.84	-0.038834	0.0944699	-0.411072	0.681019	0.887051
ENSG00000165633.13	VSTM4	protein_coding	12.4699	0.216694	0.527369	0.410897	0.681148	0.887051
ENSG00000167447.13	SMG8	protein_coding	379.442	0.0443103	0.107812	0.410996	0.681075	0.887051
ENSG00000179477.11	ALOX12B	protein_coding	15.3008	-0.282667	0.687948	-0.410884	0.681158	0.887051
ENSG00000204104.12	TRAF3IP1	protein_coding	170.884	-0.15146	0.368513	-0.411003	0.68107	0.887051
ENSG00000210112.1	MT-TM	Mt_tRNA	31.4011	0.141265	0.343688	0.411026	0.681053	0.887051
ENSG00000267152.1	AC093227.1	lncRNA	3.96863	-0.35192	0.856649	-0.41081	0.681212	0.88706
ENSG00000233765.1	CDRT15P12	unprocessed_pseudogene	3.99938	0.351677	0.85652	0.410588	0.681375	0.887157
ENSG00000261098.1	AP000766.1	lncRNA	9.85299	-0.21021	0.511986	-0.410578	0.681382	0.887157
ENSG00000154114.12	TBCEL	protein_coding	170.994	-0.117931	0.287286	-0.410499	0.68144	0.887158
ENSG00000175606.11	TMEM70	protein_coding	803.168	-0.0664064	0.161803	-0.410415	0.681502	0.887158
ENSG00000264954.2	PRR29-AS1	lncRNA	9.84318	0.340814	0.830481	0.410382	0.681526	0.887158
ENSG00000234148.3	LINC01961	lncRNA	3.32593	0.382889	0.933533	0.410151	0.681695	0.887316
ENSG00000156304.15	SCAF4	protein_coding	1607.4	0.0406704	0.0992435	0.409804	0.68195	0.887585
ENSG00000242779.7	ZNF702P	transcribed_processed_pseudogene	4.46405	0.599314	1.46268	0.409738	0.681998	0.887586
ENSG00000101082.14	SLA2	protein_coding	10.9843	0.223088	0.544819	0.409472	0.682194	0.887654
ENSG00000113643.9	RARS1	protein_coding	1877.95	0.0428923	0.10474	0.409511	0.682165	0.887654
ENSG00000260276.2	AC022167.2	lncRNA	32.0277	-0.248883	0.607803	-0.409481	0.682187	0.887654
ENSG00000011275.19	RNF216	protein_coding	951.234	0.0663994	0.162205	0.409355	0.682279	0.887704
ENSG00000139971.15	ARMH4	protein_coding	5.30038	1.27706	3.12153	0.409115	0.682456	0.887867
ENSG00000205702.11	CYP2D7	polymorphic_pseudogene	49.3386	-0.149419	0.36528	-0.409054	0.6825	0.887867
ENSG00000224429.8	LINC00539	lncRNA	6.31852	0.24208	0.591899	0.408988	0.682548	0.887867
ENSG00000280422.1	AC115284.2	TEC	3.00048	-0.379148	0.927211	-0.408912	0.682604	0.887877
ENSG00000002016.18	RAD52	protein_coding	220.673	-0.123118	0.301354	-0.408548	0.682871	0.887886
ENSG00000023041.11	ZDHHC6	protein_coding	799.599	-0.03873	0.0952471	-0.406626	0.684282	0.887886
ENSG00000037474.15	NSUN2	protein_coding	4036.74	0.034337	0.0841071	0.408253	0.683088	0.887886
ENSG00000064225.12	ST3GAL6	protein_coding	121.129	0.0950536	0.233384	0.407284	0.683799	0.887886
ENSG00000104687.14	GSR	protein_coding	904.057	0.0656947	0.161223	0.407477	0.683658	0.887886
ENSG00000105993.15	DNAJB6	protein_coding	1529.06	-0.0348416	0.085583	-0.407109	0.683928	0.887886
ENSG00000108381.11	ASPA	protein_coding	3.81807	-0.376564	0.92526	-0.406982	0.684021	0.887886
ENSG00000111261.14	MANSC1	protein_coding	11.2232	-0.237322	0.582307	-0.407556	0.6836	0.887886
ENSG00000112308.13	C6orf62	protein_coding	1416.8	0.0249861	0.061316	0.407497	0.683643	0.887886
ENSG00000127084.19	FGD3	protein_coding	495.189	-0.182562	0.448402	-0.407139	0.683906	0.887886
ENSG00000137075.18	RNF38	protein_coding	416.767	0.0512582	0.126024	0.406734	0.684203	0.887886
ENSG00000140022.13	STON2	protein_coding	3.04791	-0.489655	1.19888	-0.408426	0.682961	0.887886
ENSG00000157483.9	MYO1E	protein_coding	894.856	0.11789	0.289171	0.407681	0.683508	0.887886
ENSG00000162735.19	PEX19	protein_coding	1179.31	-0.0572053	0.140243	-0.4079	0.683347	0.887886
ENSG00000166263.13	STXBP4	protein_coding	123.975	0.139921	0.34242	0.408624	0.682816	0.887886
ENSG00000167674.15	HDGFL2	protein_coding	1899.06	-0.141223	0.346472	-0.407604	0.683564	0.887886
ENSG00000167792.13	NDUFV1	protein_coding	4664.6	-0.0319673	0.0784571	-0.40745	0.683678	0.887886
ENSG00000169981.11	ZNF35	protein_coding	50.8766	-0.139161	0.341806	-0.407135	0.683909	0.887886
ENSG00000174151.15	CYB561D1	protein_coding	212.847	-0.0661722	0.162653	-0.406831	0.684132	0.887886
ENSG00000188199.10	NUTM2B	protein_coding	16.8407	0.315536	0.772828	0.408287	0.683063	0.887886
ENSG00000196792.12	STRN3	protein_coding	408.415	0.0722251	0.177372	0.407196	0.683864	0.887886
ENSG00000229358.3	DPY19L1P1	unprocessed_pseudogene	19.0537	-0.157486	0.385518	-0.408505	0.682903	0.887886
ENSG00000235072.2	ARNILA	lncRNA	4.59175	-0.456483	1.11934	-0.407814	0.68341	0.887886
ENSG00000235587.2	GAPDHP65	processed_pseudogene	5.78047	0.330108	0.811043	0.407017	0.683995	0.887886
ENSG00000242798.1	AC073842.2	lncRNA	5.42558	0.303297	0.743127	0.408137	0.683173	0.887886
ENSG00000249494.6	AC008629.1	lncRNA	3.80452	-0.592863	1.45777	-0.406692	0.684234	0.887886
ENSG00000251141.6	MRPS30-DT	lncRNA	47.4377	-0.248318	0.608235	-0.40826	0.683083	0.887886
ENSG00000256514.1	AP003419.1	protein_coding	167.627	-0.260756	0.641194	-0.406672	0.684249	0.887886
ENSG00000259342.1	AC025580.1	lncRNA	14.8662	0.180093	0.442526	0.406967	0.684032	0.887886
ENSG00000260103.2	AC012435.2	transcribed_processed_pseudogene	48.8408	-0.343768	0.844816	-0.406915	0.684071	0.887886
ENSG00000267719.1	LINC02078	lncRNA	7.31074	-0.291505	0.714048	-0.408243	0.683096	0.887886
ENSG00000271843.1	AC012557.1	lncRNA	3.71527	-0.386885	0.949327	-0.407536	0.683615	0.887886
ENSG00000272345.1	AL031775.1	lncRNA	4.84581	0.27119	0.665463	0.40752	0.683626	0.887886
ENSG00000274776.1	AC090241.3	lncRNA	3.86313	-0.414433	1.01397	-0.408722	0.682743	0.887886
ENSG00000286747.1	AL627095.2	lncRNA	2.88043	-0.394151	0.96559	-0.408197	0.683129	0.887886
ENSG00000005961.19	ITGA2B	protein_coding	5.63469	-0.431383	1.06142	-0.406419	0.684435	0.887897
ENSG00000141837.22	CACNA1A	protein_coding	39.6056	-0.120071	0.295424	-0.406435	0.684423	0.887897
ENSG00000274584.1	AP001282.2	unprocessed_pseudogene	8.67787	-0.638578	1.57095	-0.406492	0.684381	0.887897
ENSG00000116299.17	ELAPOR1	protein_coding	70.9919	-0.193757	0.476899	-0.406286	0.684532	0.887962
ENSG00000136942.15	RPL35	protein_coding	14536.3	-0.0565325	0.139198	-0.406131	0.684646	0.887989
ENSG00000251161.4	AC020661.1	lncRNA	4.78155	0.351492	0.865472	0.406128	0.684649	0.887989
ENSG00000127054.21	INTS11	protein_coding	1420.51	-0.077665	0.191296	-0.405994	0.684747	0.887993
ENSG00000231551.8	PDE4DIPP6	transcribed_unprocessed_pseudogene	54.3024	-0.0903485	0.222516	-0.406032	0.684719	0.887993
ENSG00000082701.17	GSK3B	protein_coding	501.877	-0.321095	0.79263	-0.405101	0.685403	0.888115
ENSG00000101384.12	JAG1	protein_coding	44.8041	-0.209437	0.516856	-0.405213	0.685321	0.888115
ENSG00000128626.12	MRPS12	protein_coding	987.654	-0.0667982	0.165044	-0.404731	0.685675	0.888115
ENSG00000135617.4	PRADC1	protein_coding	253.867	-0.0551882	0.136235	-0.405096	0.685407	0.888115
ENSG00000137203.15	TFAP2A	protein_coding	7.7354	-0.255533	0.629854	-0.405702	0.684962	0.888115
ENSG00000140263.15	SORD	protein_coding	173.453	0.0884054	0.218146	0.405258	0.685288	0.888115
ENSG00000162980.17	ARL5A	protein_coding	767.24	-0.0767507	0.189519	-0.404976	0.685495	0.888115
ENSG00000166855.9	CLPX	protein_coding	1163.51	0.0415568	0.102444	0.405654	0.684997	0.888115
ENSG00000169856.9	ONECUT1	protein_coding	9.09558	0.288948	0.71399	0.404695	0.685702	0.888115
ENSG00000170043.12	TRAPPC1	protein_coding	890.314	-0.0559878	0.13833	-0.404742	0.685667	0.888115
ENSG00000172671.20	ZFAND4	protein_coding	255.132	-0.0626235	0.154712	-0.404774	0.685644	0.888115
ENSG00000186812.13	ZNF397	protein_coding	538.934	-0.0624382	0.153933	-0.405619	0.685022	0.888115
ENSG00000231817.9	LINC01198	lncRNA	18.0017	0.173291	0.42804	0.404848	0.685589	0.888115
ENSG00000253138.5	LINC00967	lncRNA	3.28599	0.770993	1.90369	0.404999	0.685478	0.888115
ENSG00000257337.7	AC068888.1	lncRNA	33.3306	0.176768	0.436761	0.404725	0.68568	0.888115
ENSG00000267023.5	LRRC37A16P	transcribed_unprocessed_pseudogene	5.65472	0.944378	2.32954	0.405393	0.685189	0.888115
ENSG00000270885.2	RASL10B	protein_coding	88.1817	0.0944385	0.233053	0.405223	0.685313	0.888115
ENSG00000273540.5	AGBL1	protein_coding	3.14491	0.477257	1.17734	0.405369	0.685207	0.888115
ENSG00000138433.16	CIR1	protein_coding	134.199	0.0712151	0.176109	0.404382	0.685932	0.888243
ENSG00000198466.12	ZNF587	protein_coding	263.034	0.120929	0.298997	0.404451	0.685881	0.888243
ENSG00000230701.2	FBXW4P1	processed_pseudogene	6.96846	0.253955	0.628135	0.4043	0.685992	0.888243
ENSG00000257390.5	AC023055.1	protein_coding	362.613	0.0687972	0.170138	0.404362	0.685947	0.888243
ENSG00000101966.13	XIAP	protein_coding	596.484	0.0980792	0.24263	0.404234	0.686041	0.888245
ENSG00000172732.12	MUS81	protein_coding	953.397	0.0668912	0.165524	0.404117	0.686127	0.888293
ENSG00000185721.13	DRG1	protein_coding	1447.74	0.0970238	0.240126	0.404053	0.686173	0.888293
ENSG00000081923.15	ATP8B1	protein_coding	2.92676	0.640499	1.58572	0.403917	0.686274	0.888361
ENSG00000100336.17	APOL4	protein_coding	10.4257	-0.311224	0.771809	-0.40324	0.686772	0.888579
ENSG00000102181.21	CD99L2	protein_coding	481.786	0.0554014	0.137316	0.403458	0.686611	0.888579
ENSG00000122477.13	LRRC39	protein_coding	3.92778	0.355141	0.880302	0.403431	0.686631	0.888579
ENSG00000182749.6	PAQR7	protein_coding	6.61699	-0.277991	0.689282	-0.403304	0.686724	0.888579
ENSG00000228392.3	AL162391.1	lncRNA	20.0963	-0.167874	0.416172	-0.403376	0.686672	0.888579
ENSG00000234380.2	LINC01426	lncRNA	11.7318	0.283922	0.703438	0.40362	0.686492	0.888579
ENSG00000287719.1	AP001531.1	lncRNA	17.1145	0.203305	0.504186	0.403233	0.686777	0.888579
ENSG00000130038.10	CRACR2A	protein_coding	325.814	-0.0581493	0.144246	-0.403126	0.686856	0.888619
ENSG00000228526.7	MIR34AHG	lncRNA	3.7033	-0.525969	1.30508	-0.403016	0.686937	0.888662
ENSG00000225791.7	TRAM2-AS1	lncRNA	89.6296	0.082784	0.205448	0.402944	0.686989	0.888668
ENSG00000095564.14	BTAF1	protein_coding	1820.68	0.0794276	0.197197	0.402783	0.687108	0.888739
ENSG00000147251.16	DOCK11	protein_coding	616.288	0.0970278	0.240919	0.40274	0.687139	0.888739
ENSG00000273243.1	Z82243.1	lncRNA	5.60562	0.331625	0.823696	0.402606	0.687238	0.888805
ENSG00000137878.17	GCOM1	protein_coding	5.20033	1.02568	2.54816	0.40252	0.687302	0.888825
ENSG00000253626.4	EIF5AL1	protein_coding	19.8503	0.181394	0.450793	0.402388	0.687399	0.888888
ENSG00000258603.4	AC005225.2	lncRNA	4.69133	-0.360304	0.895849	-0.402193	0.687542	0.88895
ENSG00000260658.6	AC138305.1	lncRNA	3.05593	0.434133	1.07941	0.402194	0.687541	0.88895
ENSG00000135837.16	CEP350	protein_coding	1045.65	-0.0707181	0.175968	-0.401881	0.687772	0.889122
ENSG00000149782.13	PLCB3	protein_coding	294.488	0.0976075	0.242915	0.401817	0.687819	0.889122
ENSG00000167103.12	PIP5KL1	protein_coding	7.40699	0.394847	0.982346	0.401942	0.687726	0.889122
ENSG00000006831.10	ADIPOR2	protein_coding	1649.82	-0.0552451	0.137519	-0.401727	0.687885	0.889146
ENSG00000167968.13	DNASE1L2	protein_coding	25.5966	-0.135046	0.336336	-0.401522	0.688036	0.889186
ENSG00000177993.3	ZNRF3-AS1	lncRNA	12.9499	-0.203574	0.506891	-0.401613	0.687969	0.889186
ENSG00000243468.5	INGX	transcribed_processed_pseudogene	7.32813	-0.252167	0.628078	-0.40149	0.688059	0.889186
ENSG00000133246.12	PRAM1	protein_coding	4.26172	-0.376056	0.936845	-0.401407	0.688121	0.889203
ENSG00000114770.17	ABCC5	protein_coding	1071.71	0.0763965	0.190428	0.401182	0.688286	0.889355
ENSG00000104866.11	PPP1R37	protein_coding	342.043	-0.107629	0.268742	-0.400494	0.688793	0.889515
ENSG00000116350.17	SRSF4	protein_coding	2038.96	0.0358008	0.0893887	0.400507	0.688783	0.889515
ENSG00000122406.14	RPL5	protein_coding	15547.6	-0.0529666	0.132209	-0.400628	0.688694	0.889515
ENSG00000132915.11	PDE6A	protein_coding	20.589	-0.166514	0.415639	-0.400622	0.688699	0.889515
ENSG00000198513.13	ATL1	protein_coding	29.3707	0.311148	0.776329	0.400794	0.688572	0.889515
ENSG00000231125.2	AF129075.1	lncRNA	2.94528	0.379534	0.947662	0.400495	0.688792	0.889515
ENSG00000237754.1	AC093655.2	processed_pseudogene	2.87256	0.38592	0.963503	0.400539	0.68876	0.889515
ENSG00000259354.5	AC025580.2	lncRNA	4.4506	-0.460649	1.1493	-0.400809	0.688561	0.889515
ENSG00000070182.21	SPTB	protein_coding	12.2913	0.225084	0.56251	0.400143	0.689052	0.889664
ENSG00000121289.18	CEP89	protein_coding	289.902	0.0461128	0.115233	0.40017	0.689032	0.889664
ENSG00000136197.13	C7orf25	protein_coding	30.537	0.188485	0.470953	0.400219	0.688995	0.889664
ENSG00000231878.1	SNRPFP1	processed_pseudogene	25.6841	-0.250701	0.626852	-0.399936	0.689203	0.889798
ENSG00000006704.11	GTF2IRD1	protein_coding	235.717	0.130638	0.32676	0.399797	0.689306	0.889869
ENSG00000171951.5	SCG2	protein_coding	3.25821	0.390686	0.977455	0.399697	0.68938	0.889902
ENSG00000106682.16	EIF4H	protein_coding	8688.83	-0.0235075	0.0588273	-0.399602	0.68945	0.88991
ENSG00000119514.7	GALNT12	protein_coding	313.588	0.0489313	0.122464	0.399558	0.689482	0.88991
ENSG00000241316.8	SUCLG2-AS1	lncRNA	40.5472	-0.12944	0.324067	-0.399425	0.68958	0.889975
ENSG00000134376.17	CRB1	protein_coding	18.2403	-0.242082	0.606194	-0.399347	0.689638	0.889988
ENSG00000083720.13	OXCT1	protein_coding	2810.76	-0.050065	0.125483	-0.398978	0.689909	0.890054
ENSG00000136936.11	XPA	protein_coding	206.465	-0.0970734	0.243372	-0.398869	0.68999	0.890054
ENSG00000148399.13	DPH7	protein_coding	517.159	0.0425884	0.10677	0.39888	0.689982	0.890054
ENSG00000172269.19	DPAGT1	protein_coding	590.315	-0.0625386	0.156741	-0.398994	0.689898	0.890054
ENSG00000273343.1	AC007663.4	lncRNA	8.29018	-0.286062	0.716886	-0.399035	0.689868	0.890054
ENSG00000277297.1	ATP5F1AP10	processed_pseudogene	5.60034	0.327158	0.820182	0.398884	0.689979	0.890054
ENSG00000279611.1	AC012313.10	TEC	7.88859	0.249343	0.625197	0.398822	0.690024	0.890054
ENSG00000277448.1	LINC02338	lncRNA	11.8594	0.28398	0.712383	0.398634	0.690163	0.890171
ENSG00000266993.3	AL050343.2	lncRNA	3.07887	-0.802679	2.01538	-0.398276	0.690427	0.89045
ENSG00000271798.1	SNORA51	snoRNA	3.66661	-0.468789	1.17783	-0.398012	0.690621	0.890639
ENSG00000117118.10	SDHB	protein_coding	1685.18	0.0386632	0.097162	0.397925	0.690685	0.89066
ENSG00000206195.11	DUXAP8	lncRNA	59.0411	-0.228183	0.573864	-0.397625	0.690907	0.890883
ENSG00000090989.18	EXOC1	protein_coding	444.669	-0.0898244	0.226021	-0.397416	0.691061	0.890901
ENSG00000141934.10	PLPP2	protein_coding	11.3873	-0.23307	0.586568	-0.397346	0.691113	0.890901
ENSG00000166685.12	COG1	protein_coding	282.655	-0.099441	0.25019	-0.397461	0.691027	0.890901
ENSG00000212907.2	MT-ND4L	protein_coding	8475.73	0.084087	0.211596	0.397393	0.691077	0.890901
ENSG00000113558.19	SKP1	protein_coding	3882.37	0.0425231	0.107098	0.39705	0.691331	0.890903
ENSG00000131495.9	NDUFA2	protein_coding	1439.11	-0.0552311	0.139034	-0.397248	0.691185	0.890903
ENSG00000156928.5	MALSU1	protein_coding	531.319	-0.0535325	0.134793	-0.397147	0.691259	0.890903
ENSG00000214128.11	TMEM213	protein_coding	12.6632	-0.251656	0.633863	-0.397019	0.691353	0.890903
ENSG00000274015.2	AL136038.4	lncRNA	9.71066	-0.226484	0.57019	-0.397208	0.691214	0.890903
ENSG00000166347.19	CYB5A	protein_coding	605.61	-0.0767978	0.1935	-0.396889	0.69145	0.890914
ENSG00000286650.1	AL139234.1	lncRNA	6.72812	-0.280373	0.706449	-0.396877	0.691458	0.890914
ENSG00000131944.10	FAAP24	protein_coding	159.367	-0.0622922	0.157024	-0.396704	0.691586	0.890955
ENSG00000279035.1	AC022211.4	TEC	6.69824	-0.27065	0.682174	-0.396746	0.691554	0.890955
ENSG00000075151.22	EIF4G3	protein_coding	2066.41	-0.0244713	0.0617272	-0.396443	0.691778	0.891018
ENSG00000175449.14	RFESD	protein_coding	45.6407	-0.142001	0.358145	-0.39649	0.691744	0.891018
ENSG00000213316.10	LTC4S	protein_coding	6.45534	-0.272543	0.687326	-0.396526	0.691717	0.891018
ENSG00000164323.14	CFAP97	protein_coding	1327.94	-0.0578053	0.145861	-0.396303	0.691882	0.89109
ENSG00000073536.18	NLE1	protein_coding	1120.39	-0.0420856	0.106401	-0.395536	0.692447	0.891139
ENSG00000111012.10	CYP27B1	protein_coding	110.117	0.092513	0.233782	0.395723	0.69231	0.891139
ENSG00000132681.17	ATP1A4	protein_coding	7.15514	-0.355944	0.898938	-0.39596	0.692134	0.891139
ENSG00000133835.17	HSD17B4	protein_coding	1350.7	0.0671731	0.169721	0.395786	0.692263	0.891139
ENSG00000143256.5	PFDN2	protein_coding	1597.63	0.0508963	0.128511	0.396047	0.692071	0.891139
ENSG00000175857.8	GAPT	protein_coding	67.3025	-0.139804	0.353338	-0.395667	0.692351	0.891139
ENSG00000228065.11	LINC01515	lncRNA	4.40612	0.363817	0.918445	0.396123	0.692014	0.891139
ENSG00000243024.6	AC012158.1	transcribed_processed_pseudogene	4.33386	-0.369212	0.933441	-0.395539	0.692445	0.891139
ENSG00000257027.1	AC010186.3	lncRNA	48.1222	0.143959	0.363733	0.395783	0.692265	0.891139
ENSG00000270659.1	AC079610.1	lncRNA	24.0896	0.125801	0.317991	0.395611	0.692392	0.891139
ENSG00000273059.1	AC239803.1	lncRNA	3.58666	-0.396159	1.00117	-0.395696	0.692329	0.891139
ENSG00000160932.11	LY6E	protein_coding	679.765	0.038844	0.0982608	0.395315	0.69261	0.891287
ENSG00000212864.3	RNF208	protein_coding	109.082	0.0749688	0.189685	0.395228	0.692675	0.891308
ENSG00000265241.7	RBM8A	protein_coding	8553.2	0.0258252	0.0653879	0.394954	0.692877	0.891506
ENSG00000010165.20	EEF1AKNMT	protein_coding	1049.23	0.0512626	0.129949	0.394484	0.693224	0.891774
ENSG00000226465.3	AL390198.1	lncRNA	4.57196	-0.664854	1.68531	-0.394499	0.693212	0.891774
ENSG00000244491.1	AL021707.5	lncRNA	3.47203	0.399931	1.01383	0.394474	0.693231	0.891774
ENSG00000253690.1	AC021678.2	lncRNA	4.57604	-0.312131	0.791411	-0.394398	0.693287	0.891774
ENSG00000272567.1	AC109347.2	lncRNA	6.10027	-0.267248	0.677809	-0.394282	0.693372	0.891774
ENSG00000286364.1	AL512308.1	lncRNA	3.48322	-0.407183	1.03269	-0.394295	0.693363	0.891774
ENSG00000085872.15	CHERP	protein_coding	2310.36	-0.0349945	0.0887952	-0.394103	0.693505	0.891882
ENSG00000273102.1	AP000569.1	lncRNA	16.0118	-0.175267	0.444977	-0.393877	0.693672	0.892035
ENSG00000196497.17	IPO4	protein_coding	1679.14	0.0541928	0.13774	0.393442	0.693993	0.892387
ENSG00000133265.11	HSPBP1	protein_coding	721.364	-0.0542346	0.137905	-0.393274	0.694117	0.892422
ENSG00000228401.5	AL590226.1	lncRNA	4.6463	-0.333483	0.847963	-0.393276	0.694116	0.892422
ENSG00000149679.11	CABLES2	protein_coding	441.646	-0.117313	0.298435	-0.393093	0.694251	0.892533
ENSG00000103024.7	NME3	protein_coding	219.445	0.0812293	0.206847	0.392702	0.69454	0.892534
ENSG00000166866.13	MYO1A	protein_coding	4.36257	0.469426	1.19517	0.392771	0.694489	0.892534
ENSG00000169499.15	PLEKHA2	protein_coding	1220.26	-0.0654167	0.166507	-0.392877	0.69441	0.892534
ENSG00000175198.17	PCCA	protein_coding	9.22477	0.245962	0.62605	0.39288	0.694408	0.892534
ENSG00000180592.17	SKIDA1	protein_coding	9.81473	-0.265053	0.67484	-0.392765	0.694493	0.892534
ENSG00000240401.9	AC012358.2	lncRNA	4.76506	0.388173	0.987907	0.392924	0.694375	0.892534
ENSG00000088386.17	SLC15A1	protein_coding	5.89378	0.327759	0.835163	0.392449	0.694727	0.89265
ENSG00000215246.5	AC116351.1	lncRNA	64.7583	-0.0918441	0.233993	-0.392507	0.694683	0.89265
ENSG00000124733.5	MEA1	protein_coding	1095.22	0.0523324	0.133387	0.392336	0.69481	0.892664
ENSG00000149658.18	YTHDF1	protein_coding	1506.82	0.0323321	0.0824159	0.392305	0.694833	0.892664
ENSG00000105948.13	TTC26	protein_coding	145.032	-0.120624	0.307733	-0.391977	0.695075	0.892735
ENSG00000137218.10	FRS3	protein_coding	59.8917	-0.116887	0.298132	-0.392066	0.695009	0.892735
ENSG00000161542.17	PRPSAP1	protein_coding	654.134	0.0663383	0.169175	0.392128	0.694964	0.892735
ENSG00000210194.1	MT-TE	Mt_tRNA	6.00438	-0.285868	0.729313	-0.391969	0.695081	0.892735
ENSG00000129991.13	TNNI3	protein_coding	3.75857	0.484895	1.23837	0.391559	0.695384	0.892962
ENSG00000133059.17	DSTYK	protein_coding	316.403	-0.0514837	0.131472	-0.391593	0.695359	0.892962
ENSG00000145850.9	TIMD4	protein_coding	16.2381	0.329806	0.842342	0.391535	0.695402	0.892962
ENSG00000110768.12	GTF2H1	protein_coding	1146.28	-0.0466966	0.119501	-0.390765	0.695971	0.892988
ENSG00000117614.10	SYF2	protein_coding	549.864	0.0383773	0.0981129	0.391154	0.695683	0.892988
ENSG00000120686.12	UFM1	protein_coding	787.934	0.0550305	0.140658	0.391235	0.695624	0.892988
ENSG00000137714.3	FDX1	protein_coding	806.404	0.0378938	0.096998	0.390666	0.696044	0.892988
ENSG00000149806.11	FAU	protein_coding	7907.55	-0.0459969	0.117656	-0.390944	0.695839	0.892988
ENSG00000164879.7	CA3	protein_coding	3.07866	-0.571215	1.45968	-0.391329	0.695554	0.892988
ENSG00000185414.20	MRPL30	protein_coding	947.747	0.0481828	0.123246	0.390949	0.695835	0.892988
ENSG00000188693.8	CYP51A1-AS1	lncRNA	2.92486	0.473379	1.21173	0.390663	0.696046	0.892988
ENSG00000188976.11	NOC2L	protein_coding	3489.56	-0.0448303	0.114709	-0.390819	0.695931	0.892988
ENSG00000189152.11	GRAPL	protein_coding	231.049	0.07541	0.192956	0.390814	0.695935	0.892988
ENSG00000226791.7	LINC02611	lncRNA	4.17203	0.474144	1.21234	0.391098	0.695725	0.892988
ENSG00000231407.6	GORAB-AS1	lncRNA	3.11594	0.538094	1.3766	0.390885	0.695882	0.892988
ENSG00000279220.4	GPR1-AS	lncRNA	2.82524	0.575696	1.47273	0.390904	0.695868	0.892988
ENSG00000286326.1	Z95115.2	lncRNA	2.80229	-0.529039	1.35445	-0.390593	0.696098	0.892993
ENSG00000267493.4	CIRBP-AS1	lncRNA	4.10922	-0.408519	1.04628	-0.390448	0.696205	0.893069
ENSG00000023572.10	GLRX2	protein_coding	299.22	-0.0498962	0.128325	-0.388826	0.697405	0.893276
ENSG00000026652.15	AGPAT4	protein_coding	43.9251	-0.172841	0.444333	-0.38899	0.697283	0.893276
ENSG00000100796.18	PPP4R3A	protein_coding	2353.69	-0.0403982	0.103752	-0.389372	0.697001	0.893276
ENSG00000104888.10	SLC17A7	protein_coding	13.3871	-0.190821	0.489627	-0.389727	0.696739	0.893276
ENSG00000107897.20	ACBD5	protein_coding	415.653	0.0566607	0.145521	0.389364	0.697007	0.893276
ENSG00000125434.11	SLC25A35	protein_coding	118.767	-0.110967	0.284968	-0.389402	0.696979	0.893276
ENSG00000156502.14	SUPV3L1	protein_coding	962.374	-0.0623799	0.160213	-0.389357	0.697012	0.893276
ENSG00000161149.12	TUBA3FP	lncRNA	11.3874	0.223658	0.573496	0.389991	0.696544	0.893276
ENSG00000164306.11	PRIMPOL	protein_coding	135.638	-0.109925	0.282729	-0.3888	0.697424	0.893276
ENSG00000167085.13	PHB	protein_coding	5257.85	0.0603301	0.154743	0.389872	0.696631	0.893276
ENSG00000167625.11	ZNF526	protein_coding	297.198	-0.0730774	0.187868	-0.388982	0.697289	0.893276
ENSG00000183036.11	PCP4	protein_coding	6.21377	0.286134	0.735296	0.389141	0.697172	0.893276
ENSG00000187742.15	SECISBP2	protein_coding	1111.88	-0.0422606	0.108602	-0.389133	0.697178	0.893276
ENSG00000196862.10	RGPD4	protein_coding	9.51157	0.298036	0.764978	0.389601	0.696831	0.893276
ENSG00000198626.17	RYR2	protein_coding	4.34353	-0.485524	1.24489	-0.390014	0.696526	0.893276
ENSG00000206147.5	RPL23AP57	processed_pseudogene	4.53165	0.288755	0.741999	0.389157	0.69716	0.893276
ENSG00000213903.9	LTB4R	protein_coding	417.608	0.104578	0.26839	0.389648	0.696797	0.893276
ENSG00000231784.8	DBIL5P	transcribed_unitary_pseudogene	21.6056	0.340378	0.873557	0.389646	0.696798	0.893276
ENSG00000231822.1	SMC3P1	processed_pseudogene	16.5028	-1.2301	3.15749	-0.389581	0.696846	0.893276
ENSG00000233527.9	ZNF529-AS1	lncRNA	35.5859	0.117225	0.301446	0.388875	0.697368	0.893276
ENSG00000272954.1	AP000553.2	lncRNA	7.32464	-0.256798	0.659129	-0.389601	0.696831	0.893276
ENSG00000275371.1	AC012645.4	lncRNA	7.05242	0.246619	0.634275	0.38882	0.697409	0.893276
ENSG00000166343.10	MSS51	protein_coding	32.8401	0.122879	0.316109	0.388725	0.69748	0.893285
ENSG00000125531.7	FNDC11	protein_coding	3.87556	0.378057	0.974072	0.38812	0.697927	0.893377
ENSG00000152433.15	ZNF547	protein_coding	10.9165	-0.235084	0.605819	-0.388044	0.697983	0.893377
ENSG00000185122.11	HSF1	protein_coding	2069.12	-0.0473838	0.121974	-0.388475	0.697664	0.893377
ENSG00000239269.1	RPSAP4	processed_pseudogene	2.8133	-0.406313	1.04668	-0.388191	0.697875	0.893377
ENSG00000242715.8	CCDC169	protein_coding	3.33905	0.531271	1.36835	0.388256	0.697827	0.893377
ENSG00000243422.2	RPL23AP49	transcribed_processed_pseudogene	3.12421	-0.428016	1.10255	-0.388207	0.697863	0.893377
ENSG00000250802.7	ZBED3-AS1	lncRNA	64.8245	-0.134524	0.346626	-0.388096	0.697945	0.893377
ENSG00000263142.5	LRRC37A17P	transcribed_unprocessed_pseudogene	5.26354	-0.670226	1.72586	-0.388344	0.697761	0.893377
ENSG00000284772.1	AC011330.3	protein_coding	3.42728	-0.734073	1.8904	-0.388317	0.697781	0.893377
ENSG00000175985.10	PLEKHD1	protein_coding	3.29204	0.392766	1.01295	0.387743	0.698206	0.8936
ENSG00000112406.5	HECA	protein_coding	460.047	0.0681164	0.17579	0.387487	0.698395	0.893612
ENSG00000147324.11	MFHAS1	protein_coding	526.253	-0.130492	0.336836	-0.387406	0.698456	0.893612
ENSG00000181789.14	COPG1	protein_coding	1685.27	0.0486379	0.125501	0.38755	0.698349	0.893612
ENSG00000256092.2	SBNO1-AS1	lncRNA	52.9094	-0.14167	0.36563	-0.387467	0.698411	0.893612
ENSG00000275493.2	AL627230.1	protein_coding	3.05954	0.372782	0.961949	0.387528	0.698366	0.893612
ENSG00000039319.17	ZFYVE16	protein_coding	352.884	0.165557	0.42756	0.387214	0.698598	0.893671
ENSG00000167555.14	ZNF528	protein_coding	38.5975	0.168286	0.434545	0.387271	0.698556	0.893671
ENSG00000146826.17	MAP11	protein_coding	458.546	0.0407645	0.105318	0.387062	0.69871	0.893753
ENSG00000111554.14	MDM1	protein_coding	340.927	0.0636993	0.164734	0.38668	0.698993	0.893991
ENSG00000140829.12	DHX38	protein_coding	1989.56	0.0560574	0.144963	0.386701	0.698977	0.893991
ENSG00000116285.13	ERRFI1	protein_coding	16.3767	-0.197673	0.511491	-0.386464	0.699153	0.894025
ENSG00000232177.1	MTND4P24	processed_pseudogene	11.2395	0.235696	0.60988	0.386464	0.699153	0.894025
ENSG00000240288.8	GHRLOS	lncRNA	23.1116	-0.167002	0.432143	-0.38645	0.699163	0.894025
ENSG00000221836.3	OR2A5	protein_coding	5.8963	0.367486	0.951515	0.386211	0.69934	0.89419
ENSG00000257953.1	AC083805.2	lncRNA	2.90849	0.454484	1.17705	0.38612	0.699408	0.894215
ENSG00000090612.22	ZNF268	protein_coding	207.715	0.164647	0.426702	0.38586	0.699601	0.894276
ENSG00000132792.19	CTNNBL1	protein_coding	1315.56	-0.0425237	0.110203	-0.385866	0.699596	0.894276
ENSG00000187535.14	IFT140	protein_coding	234.856	-0.0857679	0.222243	-0.385919	0.699557	0.894276
ENSG00000111269.3	CREBL2	protein_coding	182.61	-0.095316	0.247159	-0.385646	0.699759	0.894294
ENSG00000225783.8	MIAT	lncRNA	30.4364	0.22305	0.578216	0.385756	0.699677	0.894294
ENSG00000272092.1	AC087623.2	lncRNA	4.90525	0.328508	0.851786	0.38567	0.699741	0.894294
ENSG00000109771.16	LRP2BP	protein_coding	11.6048	-0.197865	0.513338	-0.385447	0.699906	0.894392
ENSG00000110079.19	MS4A4A	protein_coding	6.28943	-0.360491	0.935495	-0.385348	0.69998	0.894392
ENSG00000261644.2	AC007728.2	lncRNA	6.4624	0.347059	0.900565	0.385379	0.699957	0.894392
ENSG00000272277.1	AL031963.3	lncRNA	15.3123	0.172747	0.448527	0.385144	0.700131	0.894523
ENSG00000104808.8	DHDH	protein_coding	8.03718	0.245666	0.6381	0.384997	0.70024	0.89454
ENSG00000123892.12	RAB38	protein_coding	3.52739	0.309922	0.804874	0.385057	0.700195	0.89454
ENSG00000050405.13	LIMA1	protein_coding	258.325	0.0999542	0.260208	0.384131	0.700881	0.894664
ENSG00000054392.13	HHAT	protein_coding	31.3459	0.129466	0.337047	0.38412	0.700889	0.894664
ENSG00000103152.12	MPG	protein_coding	210.476	-0.071431	0.185868	-0.38431	0.700749	0.894664
ENSG00000114544.17	SLC41A3	protein_coding	407.721	-0.0692871	0.180395	-0.384086	0.700915	0.894664
ENSG00000143294.15	PRCC	protein_coding	1636.52	0.0476807	0.123987	0.384561	0.700562	0.894664
ENSG00000158941.16	CCAR2	protein_coding	1960.61	-0.0687122	0.178672	-0.384572	0.700554	0.894664
ENSG00000163635.20	ATXN7	protein_coding	409.885	0.0936027	0.243422	0.384529	0.700587	0.894664
ENSG00000196204.12	RNF216P1	lncRNA	230.042	0.0694953	0.180641	0.384716	0.700448	0.894664
ENSG00000235552.4	RPL6P27	transcribed_processed_pseudogene	4.35641	0.531052	1.38185	0.384304	0.700753	0.894664
ENSG00000246379.8	AC040168.1	lncRNA	6.92789	-0.310581	0.807244	-0.384742	0.700429	0.894664
ENSG00000266821.1	AC018521.7	lncRNA	7.92444	-0.26103	0.67911	-0.38437	0.700704	0.894664
ENSG00000279616.1	AL096817.1	TEC	4.03852	-0.397051	1.03362	-0.384135	0.700878	0.894664
ENSG00000198363.18	ASPH	protein_coding	563.679	0.0607438	0.158205	0.383956	0.701011	0.894714
ENSG00000216718.7	AL024509.2	processed_pseudogene	2.92837	0.401967	1.04705	0.383903	0.70105	0.894714
ENSG00000243568.2	AC020779.1	processed_pseudogene	8.35446	0.277531	0.723415	0.38364	0.701245	0.894902
ENSG00000166704.11	ZNF606	protein_coding	3.94267	0.397489	1.03692	0.383335	0.701471	0.894944
ENSG00000226232.8	NPIPB14P	transcribed_unprocessed_pseudogene	12.1005	0.287548	0.74976	0.38352	0.701334	0.894944
ENSG00000275799.1	AP001059.1	lncRNA	27.3632	0.150807	0.393295	0.383445	0.70139	0.894944
ENSG00000287867.1	AC007402.2	lncRNA	3.77122	-0.363897	0.949181	-0.38338	0.701438	0.894944
ENSG00000115526.11	CHST10	protein_coding	351.763	0.0916476	0.239145	0.383231	0.701549	0.894981
ENSG00000173275.13	ZNF449	protein_coding	74.0485	0.0925845	0.241677	0.383093	0.701651	0.89505
ENSG00000168418.7	KCNG4	protein_coding	4.00719	0.363423	0.949667	0.382685	0.701953	0.895375
ENSG00000231346.5	LINC01160	lncRNA	12.1994	0.230903	0.603762	0.38244	0.702135	0.895545
ENSG00000205758.12	CRYZL1	protein_coding	282.376	-0.0874545	0.228717	-0.382371	0.702186	0.895549
ENSG00000271554.1	AL138787.2	lncRNA	3.51986	0.390065	1.02044	0.382251	0.702275	0.895601
ENSG00000288056.1	AL023806.4	lncRNA	4.49326	0.335751	0.878664	0.382115	0.702376	0.895668
ENSG00000257167.2	TMPO-AS1	lncRNA	366.325	-0.093267	0.244145	-0.382015	0.702451	0.895702
ENSG00000248671.8	ALG1L9P	lncRNA	36.3196	-0.134318	0.351681	-0.381933	0.702511	0.895718
ENSG00000250091.3	DNAH10OS	lncRNA	6.17422	0.284201	0.744475	0.381747	0.702649	0.895832
ENSG00000004766.17	VPS50	protein_coding	277.823	0.0831867	0.218136	0.381353	0.702941	0.895928
ENSG00000067606.17	PRKCZ	protein_coding	119.99	0.11459	0.300662	0.381125	0.70311	0.895928
ENSG00000103404.14	USP31	protein_coding	177.748	0.0922323	0.242052	0.381044	0.703171	0.895928
ENSG00000105697.9	HAMP	protein_coding	5.05919	-0.388528	1.01946	-0.38111	0.703121	0.895928
ENSG00000142556.19	ZNF614	protein_coding	467.298	0.0596241	0.15627	0.381545	0.702799	0.895928
ENSG00000163389.12	POGLUT1	protein_coding	238.222	-0.098749	0.259018	-0.381244	0.703022	0.895928
ENSG00000165527.7	ARF6	protein_coding	1043.82	0.0428955	0.112542	0.381151	0.703091	0.895928
ENSG00000188725.8	SMIM15	protein_coding	406.148	-0.0782955	0.205446	-0.381101	0.703128	0.895928
ENSG00000236809.2	SNX25P1	unprocessed_pseudogene	4.48609	-0.316554	0.830792	-0.381027	0.703183	0.895928
ENSG00000253159.3	PCDHGA12	protein_coding	106.055	0.0778261	0.204271	0.380995	0.703207	0.895928
ENSG00000072958.9	AP1M1	protein_coding	1322.02	0.0547297	0.143809	0.380573	0.70352	0.896041
ENSG00000102978.13	POLR2C	protein_coding	1071.12	0.0293648	0.0771545	0.380597	0.703502	0.896041
ENSG00000155100.11	OTUD6B	protein_coding	539.304	0.0507237	0.13328	0.380579	0.703515	0.896041
ENSG00000254681.6	PKD1P5	transcribed_unprocessed_pseudogene	322.626	0.172912	0.454449	0.380486	0.703585	0.896041
ENSG00000264235.6	AP005329.1	lncRNA	6.01856	-0.260929	0.685691	-0.380535	0.703549	0.896041
ENSG00000287160.1	Z82195.3	lncRNA	44.0225	-0.226558	0.595246	-0.380612	0.703491	0.896041
ENSG00000163930.10	BAP1	protein_coding	1855.51	-0.0335187	0.0881197	-0.380377	0.703666	0.896068
ENSG00000181751.10	MACIR	protein_coding	280.814	-0.0469777	0.123527	-0.380304	0.70372	0.896068
ENSG00000267122.1	AC004490.1	lncRNA	3.27945	-0.343999	0.904634	-0.380263	0.70375	0.896068
ENSG00000167081.18	PBX3	protein_coding	319.789	-0.0900681	0.237058	-0.379941	0.703989	0.896311
ENSG00000286667.1	AC010641.2	lncRNA	40.7207	-0.106339	0.27995	-0.379849	0.704057	0.896336
ENSG00000091592.16	NLRP1	protein_coding	225.093	0.127414	0.336227	0.378954	0.704722	0.896532
ENSG00000127989.14	MTERF1	protein_coding	238.817	-0.0625547	0.164969	-0.379191	0.704546	0.896532
ENSG00000148396.18	SEC16A	protein_coding	1220.86	0.0414089	0.109251	0.379025	0.704669	0.896532
ENSG00000161103.11	AC008132.1	transcribed_processed_pseudogene	4.51272	0.531242	1.4022	0.378863	0.70479	0.896532
ENSG00000164051.14	CCDC51	protein_coding	615.58	-0.0425698	0.112206	-0.379391	0.704397	0.896532
ENSG00000197279.4	ZNF165	protein_coding	41.9802	0.103886	0.273757	0.379482	0.70433	0.896532
ENSG00000229178.1	AC233280.1	lncRNA	14.3032	-0.203493	0.536557	-0.379256	0.704498	0.896532
ENSG00000234287.1	AC099560.2	processed_pseudogene	301.189	-0.737901	1.94736	-0.378924	0.704744	0.896532
ENSG00000261188.1	Z95115.1	lncRNA	156.986	-0.0579946	0.152946	-0.379185	0.704551	0.896532
ENSG00000261717.5	AC009163.5	protein_coding	22.8198	0.420814	1.11039	0.378978	0.704704	0.896532
ENSG00000274667.1	AC090517.2	lncRNA	2.98788	0.362021	0.955488	0.378886	0.704772	0.896532
ENSG00000279168.2	AC105052.4	lncRNA	6.49517	-0.279703	0.738	-0.379002	0.704687	0.896532
ENSG00000021645.20	NRXN3	protein_coding	14.8427	-0.184926	0.488838	-0.378298	0.705209	0.896597
ENSG00000104140.7	RHOV	protein_coding	34.448	-0.128418	0.339813	-0.377907	0.7055	0.896597
ENSG00000133065.11	SLC41A1	protein_coding	742.463	0.0376245	0.0996072	0.377729	0.705632	0.896597
ENSG00000133488.15	SEC14L4	protein_coding	9.34676	0.213812	0.565554	0.378058	0.705388	0.896597
ENSG00000151882.11	CCL28	protein_coding	5.38739	0.295776	0.78143	0.378506	0.705055	0.896597
ENSG00000157578.14	LCA5L	protein_coding	22.2164	-0.197993	0.523759	-0.378023	0.705413	0.896597
ENSG00000173991.6	TCAP	protein_coding	6.51406	-0.294582	0.778581	-0.378358	0.705165	0.896597
ENSG00000180008.9	SOCS4	protein_coding	539.866	0.0954946	0.252561	0.378105	0.705353	0.896597
ENSG00000182648.13	LINC01006	lncRNA	95.3306	-0.148218	0.391924	-0.378181	0.705296	0.896597
ENSG00000186105.8	LRRC70	protein_coding	2.84486	0.466763	1.2347	0.378037	0.705403	0.896597
ENSG00000188761.13	BCL2L15	protein_coding	28.061	0.424192	1.12299	0.377735	0.705627	0.896597
ENSG00000196449.4	YRDC	protein_coding	1227.98	0.0613627	0.162419	0.377805	0.705576	0.896597
ENSG00000227695.6	DNMBP-AS1	lncRNA	3.39798	0.406986	1.07559	0.378383	0.705146	0.896597
ENSG00000232859.10	LYRM9	protein_coding	11.1643	0.277105	0.732788	0.378152	0.705318	0.896597
ENSG00000261367.1	AC012645.2	lncRNA	5.96122	-0.252953	0.669229	-0.377977	0.705448	0.896597
ENSG00000272622.2	AC010735.2	lncRNA	5.08757	-0.265243	0.701294	-0.378219	0.705268	0.896597
ENSG00000274276.4	CBSL	protein_coding	32.9606	0.306379	0.811192	0.37769	0.705661	0.896597
ENSG00000012171.20	SEMA3B	protein_coding	5.38994	0.345617	0.915563	0.377491	0.705808	0.896696
ENSG00000287117.1	AC105916.1	lncRNA	4.82148	0.28114	0.744832	0.377455	0.705836	0.896696
ENSG00000166387.13	PPFIBP2	protein_coding	765.067	0.0685434	0.181638	0.377364	0.705903	0.896721
ENSG00000168495.13	POLR3D	protein_coding	605.019	-0.0462123	0.122517	-0.377189	0.706033	0.896824
ENSG00000158623.14	COPG2	protein_coding	817.054	-0.029564	0.0784118	-0.377035	0.706147	0.896908
ENSG00000284922.2	AP000812.4	protein_coding	4.97629	0.373313	0.990664	0.376831	0.706299	0.89704
ENSG00000244675.2	AC108676.1	lncRNA	2.84102	0.525339	1.39561	0.376421	0.706604	0.897365
ENSG00000170959.14	DCDC1	protein_coding	3.63948	0.380857	1.01249	0.376157	0.7068	0.897553
ENSG00000101972.19	STAG2	protein_coding	3325.42	0.0768178	0.204286	0.37603	0.706895	0.897599
ENSG00000165733.8	BMS1	protein_coding	1566.48	-0.043399	0.115449	-0.375914	0.706981	0.897599
ENSG00000286067.1	AC004263.2	lncRNA	13.8888	-0.178179	0.473984	-0.375918	0.706978	0.897599
ENSG00000114978.18	MOB1A	protein_coding	2305.83	0.0394925	0.105144	0.375603	0.707212	0.897708
ENSG00000127399.15	LRRC61	protein_coding	645.958	-0.0417341	0.111096	-0.375657	0.707172	0.897708
ENSG00000221930.6	DENND10P1	transcribed_processed_pseudogene	5.94035	0.565603	1.50575	0.375629	0.707192	0.897708
ENSG00000162664.17	ZNF326	protein_coding	484.85	0.0492242	0.13119	0.375214	0.707501	0.898014
ENSG00000130159.14	ECSIT	protein_coding	902.558	0.0394139	0.105095	0.375031	0.707637	0.898126
ENSG00000032444.17	PNPLA6	protein_coding	1114.9	0.0719704	0.191957	0.37493	0.707713	0.898155
ENSG00000162542.14	TMCO4	protein_coding	218.339	-0.0956221	0.255216	-0.374672	0.707904	0.898155
ENSG00000167769.5	ACER1	protein_coding	2.93181	0.509507	1.35968	0.374725	0.707865	0.898155
ENSG00000189298.14	ZKSCAN3	protein_coding	123.79	0.0706506	0.188598	0.37461	0.707951	0.898155
ENSG00000196873.16	CBWD3	protein_coding	690.043	-0.0677217	0.180673	-0.374829	0.707787	0.898155
ENSG00000246211.2	P4HA3-AS1	lncRNA	5.79448	0.29819	0.795917	0.37465	0.707921	0.898155
ENSG00000101194.18	SLC17A9	protein_coding	2290.34	0.0544616	0.145447	0.374444	0.708074	0.89825
ENSG00000130304.17	SLC27A1	protein_coding	77.6362	0.0763657	0.204125	0.374113	0.708321	0.898303
ENSG00000184368.16	MAP7D2	protein_coding	38.1738	0.196567	0.525492	0.374063	0.708357	0.898303
ENSG00000204681.11	GABBR1	protein_coding	143.573	-0.0972288	0.259803	-0.374241	0.708225	0.898303
ENSG00000214189.9	ZNF788P	transcribed_unprocessed_pseudogene	4.43766	0.532907	1.42432	0.374148	0.708295	0.898303
ENSG00000254740.2	AP003396.3	lncRNA	3.37685	-0.572553	1.53043	-0.374113	0.70832	0.898303
ENSG00000075539.15	FRYL	protein_coding	742.522	0.0819239	0.219732	0.372835	0.709272	0.898346
ENSG00000080839.12	RBL1	protein_coding	900.941	-0.103045	0.276979	-0.372032	0.709869	0.898346
ENSG00000089775.12	ZBTB25	protein_coding	315.839	-0.0776453	0.207996	-0.373302	0.708924	0.898346
ENSG00000099994.11	SUSD2	protein_coding	4.45389	-0.269122	0.72318	-0.372137	0.709791	0.898346
ENSG00000103423.14	DNAJA3	protein_coding	1861.21	0.0505197	0.135832	0.371927	0.709947	0.898346
ENSG00000104154.7	SLC30A4	protein_coding	111.346	-0.0758827	0.203355	-0.373153	0.709035	0.898346
ENSG00000106477.20	CEP41	protein_coding	431.449	-0.0697136	0.186856	-0.373087	0.709083	0.898346
ENSG00000107104.20	KANK1	protein_coding	125.676	0.0972848	0.260888	0.372899	0.709224	0.898346
ENSG00000119596.18	YLPM1	protein_coding	1683.45	-0.0331978	0.0888208	-0.373761	0.708582	0.898346
ENSG00000130734.10	ATG4D	protein_coding	592.191	-0.0497246	0.133626	-0.372119	0.709804	0.898346
ENSG00000139714.12	MORN3	protein_coding	14.0643	-0.18173	0.486199	-0.373777	0.70857	0.898346
ENSG00000142798.20	HSPG2	protein_coding	36.3055	0.255423	0.683683	0.373599	0.708703	0.898346
ENSG00000143612.21	C1orf43	protein_coding	4428.08	0.0174743	0.0467598	0.373702	0.708626	0.898346
ENSG00000154175.18	ABI3BP	protein_coding	5.16891	0.427243	1.14819	0.372101	0.709818	0.898346
ENSG00000156218.13	ADAMTSL3	protein_coding	17.2189	0.210232	0.563337	0.373191	0.709006	0.898346
ENSG00000166377.20	ATP9B	protein_coding	305.805	-0.0931779	0.250563	-0.371874	0.709987	0.898346
ENSG00000170634.13	ACYP2	protein_coding	215.835	-0.0564504	0.150998	-0.373849	0.708517	0.898346
ENSG00000177868.12	SVBP	protein_coding	174.678	-0.0507573	0.136204	-0.372656	0.709405	0.898346
ENSG00000187801.15	ZFP69B	protein_coding	103.175	-0.083016	0.222355	-0.373349	0.708889	0.898346
ENSG00000198625.13	MDM4	protein_coding	539.206	0.100073	0.268712	0.372417	0.709582	0.898346
ENSG00000206567.10	AC022007.1	lncRNA	12.2037	-0.235313	0.632394	-0.372098	0.70982	0.898346
ENSG00000213983.12	AP1G2	protein_coding	1464.34	0.0637603	0.171152	0.372537	0.709493	0.898346
ENSG00000214336.5	FOXI3	protein_coding	8.75111	-0.229864	0.617946	-0.371981	0.709907	0.898346
ENSG00000225361.4	PPP1R26-AS1	lncRNA	3.57958	-0.448656	1.20097	-0.373577	0.708719	0.898346
ENSG00000253973.3	AC079296.1	lncRNA	3.17606	0.32485	0.870568	0.373147	0.709039	0.898346
ENSG00000260803.1	Z84723.1	lncRNA	7.42644	0.330859	0.889493	0.371963	0.70992	0.898346
ENSG00000260992.1	DOCK9-DT	lncRNA	29.2159	-0.137003	0.368298	-0.37199	0.7099	0.898346
ENSG00000262664.3	OVCA2	protein_coding	268.104	-0.0725817	0.195175	-0.371879	0.709983	0.898346
ENSG00000273899.5	NOL12	protein_coding	576.483	0.045012	0.120739	0.372804	0.709294	0.898346
ENSG00000275340.1	FGD5P1	transcribed_unprocessed_pseudogene	3.44977	0.317517	0.850459	0.373348	0.70889	0.898346
ENSG00000276791.1	AC092117.1	lncRNA	91.1527	-0.0797545	0.21438	-0.372024	0.709875	0.898346
ENSG00000282386.1	AL358472.4	lncRNA	8.53149	0.260469	0.699754	0.372229	0.709723	0.898346
ENSG00000287069.1	AC061958.1	lncRNA	34.1759	0.14556	0.389751	0.373469	0.7088	0.898346
ENSG00000100557.10	CCDC198	protein_coding	5.36679	0.463267	1.2465	0.371653	0.710151	0.898351
ENSG00000108963.19	DPH1	protein_coding	599.778	-0.053461	0.143869	-0.371594	0.710195	0.898351
ENSG00000109971.14	HSPA8	protein_coding	29488.4	0.0432127	0.116299	0.371565	0.710217	0.898351
ENSG00000159588.15	CCDC17	protein_coding	55.8942	0.311872	0.838952	0.371741	0.710086	0.898351
ENSG00000174099.12	MSRB3	protein_coding	5.0318	0.357567	0.962377	0.371545	0.710232	0.898351
ENSG00000069812.11	HES2	protein_coding	17.661	0.188437	0.507897	0.371014	0.710627	0.898423
ENSG00000140319.11	SRP14	protein_coding	3231.32	-0.0363517	0.0979431	-0.371151	0.710525	0.898423
ENSG00000160471.13	COX6B2	protein_coding	16.3437	-0.181321	0.488601	-0.371102	0.710562	0.898423
ENSG00000165949.12	IFI27	protein_coding	9.05227	-0.337352	0.909271	-0.371014	0.710627	0.898423
ENSG00000226380.9	AC016831.1	lncRNA	13.1994	-0.222233	0.598946	-0.37104	0.710608	0.898423
ENSG00000253842.2	AP003472.2	lncRNA	4.95105	0.287136	0.773192	0.371365	0.710366	0.898423
ENSG00000272468.1	AL021807.1	lncRNA	3.14621	0.367874	0.991412	0.371061	0.710592	0.898423
ENSG00000095321.18	CRAT	protein_coding	11.4535	-0.23432	0.632481	-0.370477	0.711027	0.898437
ENSG00000138085.17	ATRAID	protein_coding	807.762	-0.0541216	0.145992	-0.370715	0.71085	0.898437
ENSG00000150753.12	CCT5	protein_coding	11855.4	-0.016607	0.0448075	-0.370631	0.710913	0.898437
ENSG00000151498.12	ACAD8	protein_coding	506.804	-0.0407658	0.109929	-0.370837	0.710759	0.898437
ENSG00000154920.15	EME1	protein_coding	308.605	0.0961528	0.259581	0.370415	0.711073	0.898437
ENSG00000165923.16	AGBL2	protein_coding	6.80109	-0.503837	1.35992	-0.370489	0.711018	0.898437
ENSG00000177602.5	HASPIN	protein_coding	315.124	-0.0747661	0.201802	-0.370493	0.711016	0.898437
ENSG00000180979.10	LRRC57	protein_coding	360.027	-0.0800142	0.215943	-0.370533	0.710985	0.898437
ENSG00000223551.1	TMSB4XP4	processed_pseudogene	13.0875	0.272547	0.735093	0.370766	0.710812	0.898437
ENSG00000115866.11	DARS1	protein_coding	2625.6	0.0338839	0.0915246	0.370217	0.711221	0.898563
ENSG00000021355.13	SERPINB1	protein_coding	7.6097	-0.385453	1.04171	-0.370021	0.711367	0.898576
ENSG00000163811.12	WDR43	protein_coding	2251.59	0.0526961	0.142469	0.369878	0.711473	0.898576
ENSG00000164576.12	SAP30L	protein_coding	541.715	-0.054259	0.14672	-0.369813	0.711522	0.898576
ENSG00000188089.13	PLA2G4E	protein_coding	5.81843	0.265234	0.717145	0.369848	0.711496	0.898576
ENSG00000198538.11	ZNF28	protein_coding	329.142	0.150384	0.406309	0.370124	0.71129	0.898576
ENSG00000283632.4	EXOC3L2	protein_coding	2.97054	0.403792	1.09179	0.369845	0.711498	0.898576
ENSG00000165672.7	PRDX3	protein_coding	3230.25	-0.0360772	0.097575	-0.369738	0.711578	0.898586
ENSG00000185261.14	KIAA0825	protein_coding	4.58519	-0.337119	0.911949	-0.369669	0.711629	0.89859
ENSG00000030419.16	IKZF2	protein_coding	175.893	-0.12668	0.343131	-0.369188	0.711988	0.898769
ENSG00000124212.6	PTGIS	protein_coding	3.72128	-0.416712	1.12866	-0.369208	0.711973	0.898769
ENSG00000139178.11	C1RL	protein_coding	36.2763	0.189319	0.512665	0.369284	0.711916	0.898769
ENSG00000140093.10	SERPINA10	protein_coding	6.03317	0.394926	1.06939	0.369299	0.711905	0.898769
ENSG00000147586.10	MRPS28	protein_coding	466.762	0.0517264	0.140152	0.369074	0.712073	0.898769
ENSG00000214546.4	AC087491.1	lncRNA	3.57325	-0.308471	0.83569	-0.369121	0.712037	0.898769
ENSG00000258057.6	BCDIN3D-AS1	lncRNA	18.0396	0.178253	0.483038	0.369024	0.71211	0.898769
ENSG00000272822.2	AC073610.1	protein_coding	6.3349	0.295977	0.80228	0.36892	0.712188	0.898806
ENSG00000043514.17	TRIT1	protein_coding	650.407	-0.0335657	0.0910783	-0.368536	0.712473	0.898961
ENSG00000139044.12	B4GALNT3	protein_coding	3.96898	-0.584631	1.58654	-0.368495	0.712504	0.898961
ENSG00000186260.17	MRTFB	protein_coding	331.886	0.12937	0.350959	0.36862	0.712411	0.898961
ENSG00000267426.5	AC087289.3	protein_coding	12.4284	-0.591839	1.6057	-0.368586	0.712436	0.898961
ENSG00000103056.12	SMPD3	protein_coding	312.319	-0.147037	0.399131	-0.368392	0.712581	0.898997
ENSG00000183011.13	NAA38	protein_coding	865.852	0.053078	0.144117	0.368298	0.712651	0.899025
ENSG00000130294.18	KIF1A	protein_coding	5.27687	-0.583553	1.5848	-0.368218	0.712711	0.899039
ENSG00000145246.14	ATP10D	protein_coding	476.487	0.0980461	0.266495	0.367909	0.712941	0.899231
ENSG00000260285.1	AL133367.1	lncRNA	108.559	-0.0653243	0.177567	-0.367885	0.712959	0.899231
ENSG00000128805.15	ARHGAP22	protein_coding	9.30695	-0.271879	0.739254	-0.367774	0.713042	0.899273
ENSG00000259319.1	AF111167.2	lncRNA	46.4076	0.148526	0.404042	0.367599	0.713172	0.899316
ENSG00000260908.1	AC009093.3	transcribed_unprocessed_pseudogene	2.86444	-0.506471	1.37763	-0.36764	0.713141	0.899316
ENSG00000124181.14	PLCG1	protein_coding	2850.94	0.0542136	0.147632	0.367222	0.713453	0.899514
ENSG00000159111.13	MRPL10	protein_coding	1114.58	0.0286392	0.0779744	0.367289	0.713403	0.899514
ENSG00000184584.13	STING1	protein_coding	9.65972	0.267626	0.72884	0.367194	0.713475	0.899514
ENSG00000118193.12	KIF14	protein_coding	708.437	0.0905034	0.246621	0.366973	0.713639	0.899538
ENSG00000133026.13	MYH10	protein_coding	722.008	-0.0868733	0.236676	-0.367057	0.713577	0.899538
ENSG00000180574.3	EIF2S3B	protein_coding	89.9695	0.17057	0.464963	0.366846	0.713734	0.899538
ENSG00000205611.5	LINC01597	lncRNA	8.00072	-0.285999	0.779622	-0.366844	0.713736	0.899538
ENSG00000228113.7	AC003991.1	lncRNA	4.54595	-0.37764	1.02897	-0.367008	0.713613	0.899538
ENSG00000260773.1	AC055855.1	lncRNA	3.8165	0.314064	0.856304	0.366767	0.713793	0.899549
ENSG00000008083.14	JARID2	protein_coding	395.032	0.0387278	0.105617	0.366681	0.713857	0.899569
ENSG00000113141.18	IK	protein_coding	1930.74	0.0869363	0.237157	0.366577	0.713934	0.899606
ENSG00000285505.1	AC010616.1	protein_coding	327.712	-0.712742	1.94495	-0.366457	0.714024	0.899658
ENSG00000255002.2	LINC02324	lncRNA	7.1117	-0.237833	0.649423	-0.366222	0.7142	0.899818
ENSG00000106244.13	PDAP1	protein_coding	3459.08	0.0838195	0.229093	0.365875	0.714458	0.899839
ENSG00000184492.6	FOXD4L1	protein_coding	14.2569	0.192058	0.524885	0.365904	0.714437	0.899839
ENSG00000196814.15	MVB12B	protein_coding	113.356	-0.103876	0.283787	-0.366033	0.71434	0.899839
ENSG00000253816.3	GUSBP14	unprocessed_pseudogene	89.4965	-0.136042	0.371782	-0.36592	0.714425	0.899839
ENSG00000272077.1	AC124045.1	lncRNA	3.5179	0.350446	0.957354	0.366057	0.714323	0.899839
ENSG00000221944.9	TIGD1	protein_coding	262.15	0.0483592	0.132221	0.365744	0.714556	0.89984
ENSG00000234444.10	ZNF736	protein_coding	359.387	0.0576347	0.157579	0.365752	0.71455	0.89984
ENSG00000187024.15	PTRH1	protein_coding	134.691	-0.173192	0.473648	-0.365656	0.714622	0.899862
ENSG00000234327.8	ZNF232-AS1	lncRNA	175.434	0.0681982	0.186579	0.365519	0.714724	0.89993
ENSG00000205133.12	TRIQK	protein_coding	71.4046	-0.154961	0.424152	-0.365343	0.714855	0.899994
ENSG00000277232.2	GTSE1-DT	lncRNA	36.3615	-0.143282	0.392208	-0.36532	0.714872	0.899994
ENSG00000063587.15	ZNF275	protein_coding	796.599	0.0548326	0.150251	0.364939	0.715157	0.90002
ENSG00000077147.16	TM9SF3	protein_coding	2273.04	-0.0689754	0.189106	-0.364745	0.715302	0.90002
ENSG00000102390.11	PBDC1	protein_coding	366.986	0.0422797	0.11601	0.36445	0.715522	0.90002
ENSG00000111530.13	CAND1	protein_coding	3729.18	0.0619947	0.169918	0.36485	0.715223	0.90002
ENSG00000124541.7	RRP36	protein_coding	785.541	0.0378819	0.103827	0.364855	0.71522	0.90002
ENSG00000160710.18	ADAR	protein_coding	5393.84	0.0308487	0.0845398	0.364902	0.715185	0.90002
ENSG00000183340.7	JRKL	protein_coding	188.989	-0.0592232	0.162493	-0.364466	0.71551	0.90002
ENSG00000185000.12	DGAT1	protein_coding	509.305	-0.0603899	0.165617	-0.364636	0.715383	0.90002
ENSG00000226942.2	IL9RP3	unprocessed_pseudogene	36.0035	-0.111698	0.306002	-0.365024	0.715094	0.90002
ENSG00000230325.1	AL359921.1	lncRNA	4.15365	-0.353068	0.968746	-0.364459	0.715515	0.90002
ENSG00000230461.9	PROX1-AS1	lncRNA	7.69464	0.408292	1.1194	0.364741	0.715304	0.90002
ENSG00000276744.1	AC105137.2	lncRNA	11.4891	-0.175817	0.481742	-0.364962	0.71514	0.90002
ENSG00000281903.2	LINC02246	lncRNA	8.21541	0.241034	0.661001	0.36465	0.715373	0.90002
ENSG00000164695.5	CHMP4C	protein_coding	4.73473	0.270079	0.742062	0.363957	0.71589	0.900383
ENSG00000234694.1	AL139289.1	lncRNA	20.7893	-0.145228	0.399051	-0.363933	0.715908	0.900383
ENSG00000009307.16	CSDE1	protein_coding	8925.81	0.034067	0.0936437	0.363793	0.716012	0.90043
ENSG00000101447.15	FAM83D	protein_coding	495.95	-0.0640323	0.176166	-0.363477	0.716248	0.90043
ENSG00000106153.13	CHCHD2	protein_coding	7707.06	-0.0382652	0.105289	-0.363429	0.716284	0.90043
ENSG00000172922.11	RNASEH2C	protein_coding	1550.27	-0.0486886	0.133958	-0.363462	0.71626	0.90043
ENSG00000173175.15	ADCY5	protein_coding	6.17933	0.461879	1.27039	0.363573	0.716177	0.90043
ENSG00000249602.1	AL589765.4	lncRNA	3.301	-0.356081	0.979501	-0.363533	0.716207	0.90043
ENSG00000285857.1	AC016727.3	lncRNA	3.50799	0.329693	0.906632	0.363646	0.716123	0.90043
ENSG00000156219.17	ART3	protein_coding	4.67605	-0.295726	0.814013	-0.363294	0.716386	0.900477
ENSG00000205629.12	LCMT1	protein_coding	601.553	0.0605511	0.166692	0.36325	0.716418	0.900477
ENSG00000183196.10	CHST6	protein_coding	17.9889	0.142115	0.391686	0.362829	0.716732	0.900811
ENSG00000149136.9	SSRP1	protein_coding	7746.83	-0.0349004	0.0962325	-0.362667	0.716853	0.900841
ENSG00000254837.2	AP001372.2	lncRNA	39.6344	-0.135279	0.372977	-0.362701	0.716828	0.900841
ENSG00000215301.11	DDX3X	protein_coding	5799.12	-0.0425811	0.117433	-0.362599	0.716905	0.900844
ENSG00000185633.10	NDUFA4L2	protein_coding	53.5725	-0.265491	0.733059	-0.362169	0.717226	0.901004
ENSG00000198482.14	ZNF808	protein_coding	83.6829	0.13152	0.363017	0.362297	0.71713	0.901004
ENSG00000207751.3	AP000553.1	lncRNA	18.2613	-0.138001	0.381003	-0.362205	0.717199	0.901004
ENSG00000258702.3	AL137786.1	lncRNA	21.488	0.139013	0.383809	0.362194	0.717207	0.901004
ENSG00000201302.1	SNORA65	snoRNA	3.20068	0.391831	1.08277	0.361877	0.717444	0.901217
ENSG00000065485.20	PDIA5	protein_coding	97.3876	0.127986	0.353755	0.361792	0.717508	0.901224
ENSG00000244701.1	AC004918.1	lncRNA	14.9621	0.1713	0.473631	0.361675	0.717595	0.901224
ENSG00000280402.1	AC093525.10	TEC	2.77311	0.35516	0.981913	0.361702	0.717574	0.901224
ENSG00000237775.1	DDR1-DT	lncRNA	6.95389	0.261518	0.723556	0.361435	0.717774	0.901328
ENSG00000257411.2	AC034102.2	protein_coding	165.247	-0.809853	2.24033	-0.361488	0.717735	0.901328
ENSG00000134899.23	ERCC5	protein_coding	1366.26	0.0372962	0.103276	0.36113	0.718002	0.901553
ENSG00000113658.18	SMAD5	protein_coding	1068.25	-0.119141	0.330504	-0.360481	0.718487	0.901614
ENSG00000136247.15	ZDHHC4	protein_coding	684.266	-0.0573934	0.159071	-0.360804	0.718246	0.901614
ENSG00000136888.8	ATP6V1G1	protein_coding	1539.78	-0.0336624	0.0933109	-0.360756	0.718282	0.901614
ENSG00000145386.11	CCNA2	protein_coding	2615.83	-0.0808889	0.224122	-0.360915	0.718163	0.901614
ENSG00000180113.16	TDRD6	protein_coding	7.2574	0.464649	1.28868	0.360563	0.718426	0.901614
ENSG00000183856.11	IQGAP3	protein_coding	210.598	-0.118828	0.329588	-0.360536	0.718446	0.901614
ENSG00000187815.10	ZFP69	protein_coding	148.99	0.0637533	0.176853	0.360487	0.718483	0.901614
ENSG00000284719.1	AL033527.3	lncRNA	26.8632	0.120374	0.333647	0.360783	0.718262	0.901614
ENSG00000285571.1	AL513548.4	lncRNA	5.67974	-0.333008	0.923363	-0.360647	0.718363	0.901614
ENSG00000145354.12	CISD2	protein_coding	814.289	0.0618378	0.171621	0.360316	0.718611	0.901708
ENSG00000090376.11	IRAK3	protein_coding	10.1518	0.266497	0.740501	0.359887	0.718932	0.901838
ENSG00000117408.11	IPO13	protein_coding	827.37	-0.0742411	0.206294	-0.359881	0.718936	0.901838
ENSG00000122026.10	RPL21	protein_coding	18521.3	-0.0453685	0.126069	-0.359871	0.718944	0.901838
ENSG00000175806.15	MSRA	protein_coding	30.7414	-0.133622	0.371312	-0.359863	0.718949	0.901838
ENSG00000196118.12	CCDC189	protein_coding	129.921	0.0779225	0.216618	0.359723	0.719054	0.901838
ENSG00000261136.1	AC023908.3	lncRNA	39.1612	-0.11696	0.325118	-0.359746	0.719037	0.901838
ENSG00000267030.1	AC011498.2	lncRNA	4.65012	0.304152	0.845431	0.359759	0.719027	0.901838
ENSG00000111142.14	METAP2	protein_coding	5004.37	-0.0813524	0.226326	-0.359447	0.71926	0.902036
ENSG00000275183.2	LENG9	protein_coding	41.1015	0.116329	0.323838	0.359218	0.719432	0.90219
ENSG00000177699.4	AC011944.1	lncRNA	3.27066	0.730357	2.03393	0.359086	0.719531	0.902204
ENSG00000221983.8	UBA52	protein_coding	11636.2	0.0374403	0.104285	0.35902	0.71958	0.902204
ENSG00000267475.1	AC008736.1	lncRNA	9.34456	0.227543	0.633808	0.359008	0.719589	0.902204
ENSG00000236816.3	ANKRD20A7P	transcribed_unprocessed_pseudogene	8.28444	-0.220074	0.61321	-0.358888	0.719679	0.902257
ENSG00000111674.9	ENO2	protein_coding	780.755	0.10054	0.28038	0.358585	0.719906	0.90232
ENSG00000121058.5	COIL	protein_coding	474.533	0.0376732	0.105034	0.358677	0.719837	0.90232
ENSG00000176920.13	FUT2	protein_coding	6.90117	-0.241092	0.672509	-0.358496	0.719972	0.90232
ENSG00000197321.15	SVIL	protein_coding	7.01778	-0.254044	0.708606	-0.358513	0.719959	0.90232
ENSG00000224985.1	AL590714.1	lncRNA	2.84912	0.321298	0.89579	0.358675	0.719838	0.90232
ENSG00000237289.10	CKMT1B	protein_coding	3.40284	-0.675329	1.88421	-0.358415	0.720033	0.902335
ENSG00000143643.13	TTC13	protein_coding	527.152	-0.0527435	0.147252	-0.358185	0.720205	0.90242
ENSG00000158987.22	RAPGEF6	protein_coding	1013.59	0.220597	0.615855	0.358196	0.720196	0.90242
ENSG00000237522.1	NONOP2	processed_pseudogene	3.06678	-0.33483	0.93494	-0.35813	0.720246	0.90242
ENSG00000197275.14	RAD54B	protein_coding	169.086	0.115618	0.322911	0.358049	0.720307	0.902435
ENSG00000230797.3	YY2	protein_coding	37.395	-0.118342	0.330613	-0.357948	0.720382	0.902468
ENSG00000231074.9	HCG18	lncRNA	584.679	-0.0627332	0.175315	-0.357832	0.720469	0.902517
ENSG00000160445.11	ZER1	protein_coding	324.556	-0.0611545	0.171046	-0.357533	0.720693	0.902553
ENSG00000226435.10	ANKRD18DP	transcribed_unprocessed_pseudogene	14.9136	0.221082	0.618345	0.357538	0.720689	0.902553
ENSG00000237190.4	CDKN2AIPNL	protein_coding	717.016	0.0331885	0.0928232	0.357545	0.720684	0.902553
ENSG00000251620.3	STPG2-AS1	lncRNA	9.86403	0.229928	0.643043	0.357562	0.720671	0.902553
ENSG00000111729.15	CLEC4A	protein_coding	3.73744	-0.61986	1.73488	-0.357293	0.720873	0.902718
ENSG00000196417.13	ZNF765	protein_coding	248.82	-0.0859252	0.240725	-0.356944	0.721134	0.902862
ENSG00000235262.1	KDM5C-IT1	lncRNA	8.29465	-0.215893	0.604833	-0.356946	0.721132	0.902862
ENSG00000244036.3	AC073320.1	lncRNA	14.5216	-0.16658	0.466555	-0.357043	0.72106	0.902862
ENSG00000176396.11	EID2	protein_coding	423.444	-0.0368504	0.103295	-0.356751	0.721278	0.902983
ENSG00000110723.12	EXPH5	protein_coding	8.11856	-0.220816	0.619409	-0.356494	0.72147	0.903162
ENSG00000239626.1	RPSAP41	processed_pseudogene	4.0112	0.71014	1.99346	0.356236	0.721664	0.903344
ENSG00000100330.16	MTMR3	protein_coding	343.687	0.118843	0.334249	0.355553	0.722175	0.903437
ENSG00000116138.13	DNAJC16	protein_coding	231.649	-0.139746	0.39268	-0.355877	0.721933	0.903437
ENSG00000119013.9	NDUFB3	protein_coding	1230.07	0.0429316	0.120692	0.355713	0.722055	0.903437
ENSG00000127946.17	HIP1	protein_coding	547.213	-0.0735244	0.2066	-0.355877	0.721932	0.903437
ENSG00000135999.12	EPC2	protein_coding	210.453	0.0679591	0.191153	0.355522	0.722198	0.903437
ENSG00000146833.16	TRIM4	protein_coding	253.038	0.0422663	0.11881	0.355748	0.72203	0.903437
ENSG00000228839.5	PIK3IP1-DT	lncRNA	4.94215	-0.295141	0.830022	-0.355583	0.722153	0.903437
ENSG00000232021.7	LEF1-AS1	lncRNA	14.702	-0.184353	0.51779	-0.356039	0.721811	0.903437
ENSG00000245466.1	AL357153.1	lncRNA	7.21216	-0.289426	0.814166	-0.355487	0.722225	0.903437
ENSG00000261739.2	GOLGA8S	protein_coding	5.00722	-0.364458	1.02441	-0.355774	0.72201	0.903437
ENSG00000109654.16	TRIM2	protein_coding	31.7294	-0.159025	0.44754	-0.355331	0.722342	0.903462
ENSG00000260086.3	AC007611.1	lncRNA	5.54499	-0.377331	1.06187	-0.355347	0.72233	0.903462
ENSG00000109501.14	WFS1	protein_coding	197.609	-0.0905315	0.254877	-0.355197	0.722442	0.903527
ENSG00000138190.17	EXOC6	protein_coding	382.242	-0.277962	0.782839	-0.355069	0.722538	0.903586
ENSG00000152193.8	OBI1	protein_coding	700.75	-0.0632351	0.178192	-0.354871	0.722686	0.903589
ENSG00000168300.14	PCMTD1	protein_coding	230.678	0.0647034	0.182265	0.354996	0.722593	0.903589
ENSG00000180626.10	ZNF594	protein_coding	243.912	0.0953073	0.26856	0.354882	0.722678	0.903589
ENSG00000035664.11	DAPK2	protein_coding	16.5428	-0.249942	0.704771	-0.354644	0.722857	0.903718
ENSG00000090776.6	EFNB1	protein_coding	62.3252	0.0924329	0.260666	0.354603	0.722887	0.903718
ENSG00000258410.1	AC087386.1	lncRNA	15.0011	-0.201203	0.567563	-0.354503	0.722962	0.903751
ENSG00000107949.17	BCCIP	protein_coding	2268.22	0.0211207	0.0596016	0.354365	0.723066	0.90382
ENSG00000114626.18	ABTB1	protein_coding	72.2269	-0.0884252	0.24976	-0.35404	0.723309	0.904002
ENSG00000149798.5	CDC42EP2	protein_coding	10.2281	1.25823	3.55328	0.354105	0.72326	0.904002
ENSG00000126217.21	MCF2L	protein_coding	2.8042	0.373833	1.05647	0.353852	0.72345	0.904024
ENSG00000182934.12	SRPRA	protein_coding	2569.84	0.0546669	0.154461	0.35392	0.723398	0.904024
ENSG00000198056.15	PRIM1	protein_coding	558.151	-0.0793436	0.224247	-0.353823	0.723472	0.904024
ENSG00000206249.3	AL359555.1	lncRNA	7.20776	-0.218914	0.619182	-0.353553	0.723674	0.904215
ENSG00000236859.7	NIFK-AS1	lncRNA	107.042	-0.0608452	0.172322	-0.353091	0.724021	0.904588
ENSG00000088298.13	EDEM2	protein_coding	433.295	-0.0411277	0.116558	-0.352852	0.724199	0.90475
ENSG00000039068.20	CDH1	protein_coding	3.43374	-0.351815	0.998889	-0.352207	0.724683	0.904913
ENSG00000085415.16	SEH1L	protein_coding	1159.15	0.046731	0.132608	0.3524	0.724538	0.904913
ENSG00000110955.9	ATP5F1B	protein_coding	19490.4	-0.0384603	0.109213	-0.352159	0.724719	0.904913
ENSG00000123130.17	ACOT9	protein_coding	254.371	0.0608758	0.172857	0.352174	0.724708	0.904913
ENSG00000129515.20	SNX6	protein_coding	772.734	-0.0545998	0.154918	-0.352442	0.724507	0.904913
ENSG00000137563.13	GGH	protein_coding	605.751	0.0589709	0.1674	0.352276	0.724632	0.904913
ENSG00000138698.15	RAP1GDS1	protein_coding	899.029	-0.0379973	0.107833	-0.352374	0.724558	0.904913
ENSG00000142694.6	EVA1B	protein_coding	5.16975	0.249232	0.707724	0.35216	0.724718	0.904913
ENSG00000254081.2	LINC01299	lncRNA	2.78145	0.344033	0.977176	0.352069	0.724787	0.904937
ENSG00000102763.18	VWA8	protein_coding	879.135	-0.0398853	0.113377	-0.351795	0.724992	0.904952
ENSG00000149547.15	EI24	protein_coding	2648.1	0.0253423	0.0720177	0.35189	0.724921	0.904952
ENSG00000267543.1	AC015802.3	lncRNA	3.50935	-0.315013	0.895379	-0.35182	0.724973	0.904952
ENSG00000285658.1	AC127035.1	lncRNA	4.96032	-0.269964	0.767396	-0.351792	0.724994	0.904952
ENSG00000152217.20	SETBP1	protein_coding	72.9941	0.125122	0.355782	0.351682	0.725077	0.904953
ENSG00000224861.1	YBX1P1	processed_pseudogene	9.87421	-0.328272	0.933487	-0.351662	0.725092	0.904953
ENSG00000287817.1	AL096701.4	lncRNA	25.3621	0.122957	0.349846	0.35146	0.725243	0.905081
ENSG00000068354.16	TBC1D25	protein_coding	224.714	0.0706822	0.201273	0.351176	0.725456	0.905165
ENSG00000162722.9	TRIM58	protein_coding	4.46893	0.284347	0.809607	0.351216	0.725426	0.905165
ENSG00000242073.2	AC211429.1	transcribed_unprocessed_pseudogene	15.8229	-0.300148	0.854548	-0.351237	0.725411	0.905165
ENSG00000044459.15	CNTLN	protein_coding	86.0452	-0.0726678	0.207075	-0.350925	0.725644	0.905208
ENSG00000092853.14	CLSPN	protein_coding	989.641	-0.082128	0.234006	-0.350966	0.725614	0.905208
ENSG00000169020.10	ATP5ME	protein_coding	798.387	0.0606546	0.172867	0.350875	0.725682	0.905208
ENSG00000196954.14	CASP4	protein_coding	81.8344	0.148339	0.42305	0.350641	0.725858	0.905208
ENSG00000204305.15	AGER	protein_coding	129.659	0.0771718	0.220103	0.350616	0.725876	0.905208
ENSG00000226167.1	AP4B1-AS1	lncRNA	3.37366	0.364298	1.03904	0.35061	0.725881	0.905208
ENSG00000230629.2	RPS23P8	processed_pseudogene	1450.78	-0.104445	0.297751	-0.350779	0.725755	0.905208
ENSG00000285077.2	ARHGAP11B	protein_coding	206.184	-0.0943533	0.268946	-0.350827	0.725718	0.905208
ENSG00000143493.13	INTS7	protein_coding	1230.44	-0.0588777	0.167971	-0.350524	0.725946	0.905228
ENSG00000082512.15	TRAF5	protein_coding	822.776	-0.0526913	0.150424	-0.350286	0.726124	0.905329
ENSG00000267120.3	AD000671.2	protein_coding	14.8565	0.556964	1.5899	0.350313	0.726104	0.905329
ENSG00000279265.1	AC000123.2	TEC	10.5106	0.192801	0.550852	0.350005	0.726335	0.90547
ENSG00000284934.2	AC048338.2	protein_coding	3.25242	0.750199	2.14325	0.350028	0.726318	0.90547
ENSG00000111981.5	ULBP1	protein_coding	3.11141	0.363822	1.03996	0.349844	0.726456	0.905561
ENSG00000257060.7	AC091078.1	lncRNA	7.0577	-0.214868	0.614454	-0.349689	0.726572	0.905584
ENSG00000273448.1	AC006480.2	lncRNA	17.3352	-0.192711	0.551071	-0.349703	0.726561	0.905584
ENSG00000141736.14	ERBB2	protein_coding	159.041	0.0764944	0.218829	0.349563	0.726666	0.905641
ENSG00000172115.9	CYCS	protein_coding	5683.84	0.0409742	0.117267	0.349411	0.726781	0.905662
ENSG00000205710.4	C17orf107	protein_coding	4.92996	-0.27882	0.797963	-0.349414	0.726778	0.905662
ENSG00000167654.18	ATCAY	protein_coding	18.444	-0.158903	0.455001	-0.349237	0.726912	0.905703
ENSG00000235944.8	ZNF815P	transcribed_unprocessed_pseudogene	30.3008	0.119595	0.342419	0.349264	0.726891	0.905703
ENSG00000170537.13	TMC7	protein_coding	4.11338	0.40683	1.16534	0.349107	0.727009	0.905703
ENSG00000258679.1	AC121758.2	transcribed_processed_pseudogene	7.52702	0.240059	0.687528	0.349163	0.726967	0.905703
ENSG00000267546.2	AC015802.4	lncRNA	3.20864	-0.311206	0.89168	-0.349011	0.727081	0.905725
ENSG00000286192.1	AC069288.1	protein_coding	26.7431	-0.278479	0.798039	-0.348954	0.727124	0.905725
ENSG00000113391.19	FAM172A	protein_coding	147.25	-0.101958	0.292765	-0.34826	0.727645	0.90627
ENSG00000155313.15	USP25	protein_coding	616.186	-0.064701	0.185863	-0.348111	0.727757	0.90627
ENSG00000275708.1	MIR3648-1	miRNA	5.28245	-0.244435	0.702093	-0.348152	0.727726	0.90627
ENSG00000279791.1	AC018892.3	TEC	10.2355	0.17932	0.514986	0.348204	0.727687	0.90627
ENSG00000261553.5	AL137782.1	lncRNA	9.19092	0.503551	1.44713	0.347966	0.727866	0.906345
ENSG00000213269.2	RPS6P26	processed_pseudogene	3.642	0.365052	1.04941	0.347865	0.727942	0.906379
ENSG00000106526.10	ACTR3C	protein_coding	35.7159	0.178253	0.51294	0.347513	0.728206	0.906605
ENSG00000269335.6	IKBKG	protein_coding	689.992	-0.0442725	0.127405	-0.347494	0.72822	0.906605
ENSG00000163482.12	STK36	protein_coding	340.898	0.0773996	0.222867	0.347291	0.728372	0.906733
ENSG00000103876.13	FAH	protein_coding	162.178	-0.112766	0.325215	-0.346744	0.728784	0.906867
ENSG00000107779.14	BMPR1A	protein_coding	297.403	-0.0994757	0.286663	-0.347013	0.728581	0.906867
ENSG00000128973.13	CLN6	protein_coding	1606.51	0.0358007	0.1033	0.34657	0.728915	0.906867
ENSG00000185624.16	P4HB	protein_coding	5321.46	0.0215737	0.0622048	0.346817	0.728729	0.906867
ENSG00000196312.15	MFSD14C	transcribed_unprocessed_pseudogene	531.09	0.103027	0.297196	0.346664	0.728844	0.906867
ENSG00000197099.8	AC068631.1	lncRNA	26.9815	0.181635	0.523563	0.346921	0.728651	0.906867
ENSG00000228168.1	HNRNPA1P21	processed_pseudogene	3.98536	0.313491	0.904569	0.346564	0.728919	0.906867
ENSG00000242419.5	PCDHGC4	protein_coding	4.03897	0.440765	1.27162	0.346616	0.72888	0.906867
ENSG00000262560.1	AC018512.1	protein_coding	21.8261	-0.288887	0.833316	-0.346671	0.728838	0.906867
ENSG00000100372.15	SLC25A17	protein_coding	783.454	0.0430192	0.124881	0.344482	0.730484	0.906932
ENSG00000105261.7	OVOL3	protein_coding	3.08424	-0.319712	0.926706	-0.344998	0.730096	0.906932
ENSG00000106305.10	AIMP2	protein_coding	1187.77	-0.0359407	0.103939	-0.345787	0.729503	0.906932
ENSG00000106336.13	FBXO24	protein_coding	9.33579	0.180801	0.524537	0.344687	0.73033	0.906932
ENSG00000112739.17	PRPF4B	protein_coding	2264.91	-0.032164	0.0933497	-0.344554	0.73043	0.906932
ENSG00000118680.14	MYL12B	protein_coding	1683.9	-0.037785	0.109239	-0.345894	0.729422	0.906932
ENSG00000132507.18	EIF5A	protein_coding	9876.11	-0.0314118	0.0911583	-0.344585	0.730406	0.906932
ENSG00000143379.12	SETDB1	protein_coding	1043.2	-0.0439474	0.127319	-0.345177	0.729961	0.906932
ENSG00000154760.14	SLFN13	protein_coding	14.4078	0.437787	1.26764	0.345355	0.729827	0.906932
ENSG00000158483.17	FAM86C1P	transcribed_unprocessed_pseudogene	206.271	0.0604377	0.174886	0.345583	0.729656	0.906932
ENSG00000163754.18	GYG1	protein_coding	835.149	-0.136259	0.393681	-0.346116	0.729255	0.906932
ENSG00000170011.14	MYRIP	protein_coding	4.8842	-0.437105	1.26299	-0.346087	0.729278	0.906932
ENSG00000177663.14	IL17RA	protein_coding	324.799	-0.0874946	0.252785	-0.346122	0.729251	0.906932
ENSG00000179523.5	EIF3J-DT	lncRNA	97.5416	-0.106012	0.307664	-0.344571	0.730417	0.906932
ENSG00000182324.7	KCNJ14	protein_coding	21.3857	-0.131976	0.382501	-0.345035	0.730068	0.906932
ENSG00000183458.14	PKD1P3	transcribed_unprocessed_pseudogene	1023.58	-0.0743077	0.214776	-0.345978	0.729359	0.906932
ENSG00000201772.1	SNORA5C	snoRNA	3.88159	-0.279044	0.808746	-0.345033	0.73007	0.906932
ENSG00000204745.4	AC083899.1	unprocessed_pseudogene	156.592	-0.117495	0.339653	-0.345927	0.729398	0.906932
ENSG00000205771.6	CATSPER2P1	transcribed_unprocessed_pseudogene	41.9061	-0.124761	0.362134	-0.344516	0.730458	0.906932
ENSG00000225733.6	FGD5-AS1	lncRNA	1304.88	-0.0476694	0.138252	-0.3448	0.730244	0.906932
ENSG00000226124.8	FTCDNL1	protein_coding	23.2565	0.159992	0.464282	0.344602	0.730394	0.906932
ENSG00000230795.3	HLA-K	unprocessed_pseudogene	5.91868	0.287468	0.830498	0.346139	0.729238	0.906932
ENSG00000231877.1	AL359551.1	lncRNA	7.13607	0.220097	0.637102	0.345466	0.729744	0.906932
ENSG00000236753.7	MKLN1-AS	lncRNA	86.8135	-0.0764476	0.221827	-0.344627	0.730375	0.906932
ENSG00000251323.3	LINC02728	lncRNA	3.37317	-0.2888	0.836599	-0.345208	0.729938	0.906932
ENSG00000253642.6	AF279873.3	lncRNA	3.27172	0.492261	1.42484	0.345486	0.729729	0.906932
ENSG00000258677.2	AC022826.2	protein_coding	7.43324	-1.14628	3.31177	-0.346124	0.72925	0.906932
ENSG00000260526.1	AC109347.1	lncRNA	32.3297	-0.121796	0.352794	-0.345231	0.729921	0.906932
ENSG00000273010.1	AL360270.3	lncRNA	4.65028	-0.239226	0.693128	-0.345139	0.72999	0.906932
ENSG00000279968.3	CCDC28A-AS1	lncRNA	33.1623	0.163167	0.472207	0.34554	0.729688	0.906932
ENSG00000284740.1	AL645728.2	transcribed_unprocessed_pseudogene	10.7825	0.472051	1.36826	0.345002	0.730093	0.906932
ENSG00000160401.15	CFAP157	protein_coding	4.11939	0.297395	0.863696	0.344328	0.730599	0.906954
ENSG00000179091.5	CYC1	protein_coding	4504.73	0.0380001	0.110358	0.344334	0.730595	0.906954
ENSG00000066583.12	ISOC1	protein_coding	681.973	-0.0383007	0.111427	-0.343728	0.731051	0.907333
ENSG00000067596.12	DHX8	protein_coding	743.968	-0.0455078	0.132376	-0.343778	0.731013	0.907333
ENSG00000184208.12	C22orf46	transcribed_unitary_pseudogene	281.386	0.0406534	0.118234	0.343839	0.730967	0.907333
ENSG00000242593.7	AC006148.1	lncRNA	3.46186	-0.41167	1.19809	-0.343605	0.731143	0.907387
ENSG00000006756.16	ARSD	protein_coding	3.32293	0.391972	1.14104	0.34352	0.731207	0.907406
ENSG00000154548.9	SRSF12	protein_coding	4.40876	-0.28118	0.819039	-0.343305	0.731369	0.90741
ENSG00000248668.3	OXCT1-AS1	lncRNA	3.66887	-0.318863	0.928882	-0.343277	0.73139	0.90741
ENSG00000260100.1	AL512604.3	lncRNA	16.1657	-0.161031	0.469048	-0.343315	0.731361	0.90741
ENSG00000261135.1	AL137802.2	lncRNA	76.9717	-0.072564	0.211399	-0.343256	0.731406	0.90741
ENSG00000152778.10	IFIT5	protein_coding	10.7757	0.445032	1.29712	0.343093	0.731529	0.907502
ENSG00000116754.13	SRSF11	protein_coding	6019.56	-0.0337698	0.0984884	-0.342881	0.731688	0.907574
ENSG00000157077.16	ZFYVE9	protein_coding	100.401	-0.0793676	0.231557	-0.342755	0.731782	0.907574
ENSG00000257576.1	HSPD1P4	processed_pseudogene	3.40417	-0.357162	1.04173	-0.342856	0.731707	0.907574
ENSG00000287262.1	AC021148.2	lncRNA	6.50951	0.248677	0.725424	0.342802	0.731748	0.907574
ENSG00000259976.3	AC093010.2	lncRNA	9.44705	0.457459	1.33512	0.342635	0.731873	0.907627
ENSG00000135597.19	REPS1	protein_coding	828.458	-0.0810457	0.236597	-0.342548	0.731939	0.907647
ENSG00000103426.12	CORO7-PAM16	protein_coding	13.8434	-0.57086	1.66761	-0.342323	0.732108	0.907796
ENSG00000270617.1	URGCP-MRPS24	protein_coding	145.792	0.578776	1.69135	0.342197	0.732202	0.907853
ENSG00000008952.17	SEC62	protein_coding	3663.78	0.0395059	0.115583	0.341798	0.732503	0.907934
ENSG00000100281.14	HMGXB4	protein_coding	615.924	0.0587632	0.17193	0.341786	0.732512	0.907934
ENSG00000118965.16	WDR35	protein_coding	56.739	-0.0877199	0.256644	-0.341796	0.732504	0.907934
ENSG00000138780.15	GSTCD	protein_coding	327.906	0.0586603	0.171551	0.34194	0.732396	0.907934
ENSG00000145220.14	LYAR	protein_coding	1581.43	-0.019632	0.0574127	-0.341945	0.732392	0.907934
ENSG00000048707.15	VPS13D	protein_coding	495.566	0.103355	0.302517	0.341651	0.732613	0.907953
ENSG00000207425.1	Y_RNA	misc_RNA	5.85852	-0.238274	0.697451	-0.341636	0.732625	0.907953
ENSG00000167766.19	ZNF83	protein_coding	574.555	-0.0490135	0.143502	-0.341553	0.732687	0.907969
ENSG00000151276.23	MAGI1	protein_coding	10.6832	0.300107	0.87947	0.341236	0.732926	0.908204
ENSG00000212663.2	AC003035.1	lncRNA	7.95144	0.348039	1.0202	0.341149	0.732991	0.908225
ENSG00000249655.1	AC008434.1	lncRNA	5.86729	-0.246518	0.723055	-0.34094	0.733149	0.90836
ENSG00000270008.1	AL137247.2	lncRNA	3.59088	-0.564274	1.65553	-0.340841	0.733223	0.908392
ENSG00000113356.13	POLR3G	protein_coding	752.392	0.0795271	0.233618	0.340414	0.733544	0.908515
ENSG00000131941.8	RHPN2	protein_coding	20.1715	-0.285104	0.837078	-0.340595	0.733409	0.908515
ENSG00000177963.14	RIC8A	protein_coding	1586.68	-0.0422443	0.124111	-0.340376	0.733573	0.908515
ENSG00000180098.9	TRNAU1AP	protein_coding	300.798	-0.0508033	0.149177	-0.340556	0.733438	0.908515
ENSG00000182628.13	SKA2	protein_coding	755.862	0.128394	0.377275	0.340319	0.733616	0.908515
ENSG00000248121.8	SMURF2P1	transcribed_unprocessed_pseudogene	12.4704	0.204028	0.599513	0.340323	0.733613	0.908515
ENSG00000184319.16	RPL23AP82	transcribed_unprocessed_pseudogene	259.586	0.0424756	0.124836	0.340251	0.733667	0.908518
ENSG00000121691.7	CAT	protein_coding	1470.01	0.0339844	0.0999359	0.340062	0.73381	0.908536
ENSG00000183723.13	CMTM4	protein_coding	31.1328	-0.18284	0.537705	-0.340037	0.733829	0.908536
ENSG00000286069.2	AC076968.2	lncRNA	55.9144	-0.14303	0.420535	-0.340115	0.73377	0.908536
ENSG00000133275.16	CSNK1G2	protein_coding	2260.91	0.0724959	0.213287	0.339898	0.733934	0.908605
ENSG00000104228.13	TRIM35	protein_coding	301.272	0.0558848	0.16476	0.33919	0.734467	0.908614
ENSG00000110583.13	NAA40	protein_coding	743.684	-0.0496476	0.146279	-0.339403	0.734306	0.908614
ENSG00000113719.16	ERGIC1	protein_coding	2726.16	-0.0297241	0.0875583	-0.339478	0.734249	0.908614
ENSG00000119285.11	HEATR1	protein_coding	1839.33	0.049703	0.146388	0.33953	0.734211	0.908614
ENSG00000121892.15	PDS5A	protein_coding	2872.01	0.0859506	0.253703	0.338785	0.734772	0.908614
ENSG00000128923.11	MINDY2	protein_coding	247.97	0.0823331	0.242363	0.33971	0.734075	0.908614
ENSG00000130254.12	SAFB2	protein_coding	1889.82	-0.0529486	0.156058	-0.339287	0.734393	0.908614
ENSG00000135387.21	CAPRIN1	protein_coding	7152.79	0.0355427	0.10465	0.339634	0.734132	0.908614
ENSG00000136807.14	CDK9	protein_coding	880.985	0.0349801	0.103198	0.338961	0.734639	0.908614
ENSG00000149100.13	EIF3M	protein_coding	5670.38	-0.0337345	0.0994382	-0.339251	0.734421	0.908614
ENSG00000153147.6	SMARCA5	protein_coding	3523.86	-0.0314883	0.092725	-0.339587	0.734167	0.908614
ENSG00000221909.3	FAM200A	protein_coding	95.3555	-0.0677613	0.199992	-0.338819	0.734746	0.908614
ENSG00000234618.1	RPSAP9	processed_pseudogene	15.1608	0.16733	0.493848	0.338829	0.734738	0.908614
ENSG00000255559.1	ZNF252P-AS1	lncRNA	19.0972	0.158796	0.468666	0.338827	0.73474	0.908614
ENSG00000261167.1	AC107027.3	lncRNA	61.6458	-0.095087	0.280275	-0.339263	0.734412	0.908614
ENSG00000272617.3	AC026464.6	protein_coding	222.675	0.0522653	0.154166	0.339019	0.734595	0.908614
ENSG00000274979.1	AC020656.2	lncRNA	9.96014	0.222019	0.655074	0.338923	0.734668	0.908614
ENSG00000172940.13	SLC22A13	protein_coding	3.72061	-0.282779	0.835013	-0.338652	0.734872	0.908677
ENSG00000183508.5	TENT5C	protein_coding	53.5422	0.0995046	0.293889	0.338579	0.734927	0.908685
ENSG00000186153.17	WWOX	protein_coding	271.499	0.0837688	0.24751	0.338446	0.735027	0.908748
ENSG00000113013.16	HSPA9	protein_coding	12533.6	0.047171	0.139563	0.337992	0.735369	0.908886
ENSG00000167491.17	GATAD2A	protein_coding	1740.84	0.0493032	0.145851	0.338038	0.735335	0.908886
ENSG00000176406.23	RIMS2	protein_coding	77.7632	0.168223	0.497374	0.338221	0.735196	0.908886
ENSG00000182621.18	PLCB1	protein_coding	35.5799	-0.204314	0.604226	-0.338142	0.735256	0.908886
ENSG00000184752.13	NDUFA12	protein_coding	1209.36	0.0388915	0.115114	0.337853	0.735474	0.908886
ENSG00000185100.11	ADSS1	protein_coding	7.95975	0.217267	0.6431	0.337844	0.735481	0.908886
ENSG00000269834.6	ZNF528-AS1	lncRNA	26.6422	0.129148	0.382244	0.337868	0.735463	0.908886
ENSG00000159917.17	ZNF235	protein_coding	15.5514	0.238588	0.707739	0.337113	0.736032	0.909506
ENSG00000066557.6	LRRC40	protein_coding	712.983	-0.0417677	0.124066	-0.336657	0.736376	0.909675
ENSG00000116120.11	FARSB	protein_coding	2680.48	-0.0231224	0.0687076	-0.336533	0.736469	0.909675
ENSG00000165891.16	E2F7	protein_coding	309.345	0.117397	0.348624	0.336743	0.736311	0.909675
ENSG00000170827.9	CELP	transcribed_unprocessed_pseudogene	5.1555	-0.291028	0.864784	-0.336533	0.736469	0.909675
ENSG00000265808.4	SEC22B	protein_coding	1049.73	-0.0282712	0.0840212	-0.336477	0.736511	0.909675
ENSG00000271992.1	AL354872.1	lncRNA	4.79435	-0.253257	0.752327	-0.336632	0.736394	0.909675
ENSG00000279200.1	AC020558.5	TEC	19.5134	-0.12579	0.373665	-0.336639	0.736389	0.909675
ENSG00000100802.15	C14orf93	protein_coding	166.44	-0.0584098	0.173965	-0.335757	0.737054	0.910168
ENSG00000163138.19	PACRGL	protein_coding	194.435	-0.0796201	0.237068	-0.335853	0.736981	0.910168
ENSG00000168765.17	GSTM4	protein_coding	308.126	-0.0513957	0.153078	-0.335748	0.737061	0.910168
ENSG00000180921.7	FAM83H	protein_coding	29.0591	-0.0997309	0.297094	-0.335688	0.737106	0.910168
ENSG00000257900.2	AL162632.1	lncRNA	50.6166	-0.0918301	0.273637	-0.335592	0.737179	0.910198
ENSG00000228325.5	IGKV3D-7	IG_V_gene	3.84349	-0.340994	1.01695	-0.335311	0.737391	0.910399
ENSG00000235852.1	AC005540.1	lncRNA	5.09735	-0.256014	0.7637	-0.335229	0.737453	0.910415
ENSG00000110711.10	AIP	protein_coding	1481.06	-0.0325111	0.0971051	-0.334804	0.737773	0.910424
ENSG00000122952.17	ZWINT	protein_coding	2015.94	-0.0709535	0.211951	-0.334764	0.737803	0.910424
ENSG00000146109.5	ABT1	protein_coding	801.385	-0.0337266	0.100713	-0.334876	0.737718	0.910424
ENSG00000224790.3	AP000704.1	lncRNA	26.0011	0.125067	0.373407	0.334934	0.737675	0.910424
ENSG00000259424.1	IRAIN	lncRNA	3.44437	-0.387403	1.15711	-0.334804	0.737773	0.910424
ENSG00000284057.1	AP001273.2	protein_coding	4.5907	-1.82659	5.45544	-0.33482	0.737761	0.910424
ENSG00000287586.1	Z98886.1	lncRNA	4.11175	0.317687	0.948243	0.335027	0.737605	0.910424
ENSG00000197121.15	PGAP1	protein_coding	187.635	-0.103558	0.309421	-0.334682	0.737865	0.91044
ENSG00000266236.1	NARF-IT1	lncRNA	4.30329	0.318965	0.953418	0.334549	0.737965	0.910504
ENSG00000274895.1	AC011700.1	lncRNA	2.83234	-0.399332	1.1943	-0.334366	0.738103	0.910613
ENSG00000087086.15	FTL	protein_coding	6102.4	0.0533926	0.159991	0.333722	0.73859	0.910699
ENSG00000115966.17	ATF2	protein_coding	387.099	0.0549995	0.164776	0.333784	0.738542	0.910699
ENSG00000135315.12	CEP162	protein_coding	124.799	-0.0611194	0.183215	-0.333594	0.738686	0.910699
ENSG00000143977.14	SNRPG	protein_coding	1764.95	-0.0575838	0.172576	-0.333671	0.738628	0.910699
ENSG00000145029.14	NICN1	protein_coding	95.9155	-0.119833	0.359256	-0.333559	0.738712	0.910699
ENSG00000162623.16	TYW3	protein_coding	1173.42	0.0291924	0.0874679	0.33375	0.738568	0.910699
ENSG00000168872.17	DDX19A	protein_coding	1269.83	-0.0437658	0.131073	-0.333904	0.738452	0.910699
ENSG00000172748.14	ZNF596	protein_coding	28.0853	-0.142913	0.428376	-0.333615	0.73867	0.910699
ENSG00000224635.2	AL391095.1	lncRNA	43.7506	0.0824666	0.247225	0.333568	0.738705	0.910699
ENSG00000261740.6	BOLA2-SMG1P6	protein_coding	712.703	-0.0407149	0.121898	-0.334008	0.738374	0.910699
ENSG00000287085.1	AC012066.1	lncRNA	12.6937	-0.177913	0.533145	-0.333704	0.738603	0.910699
ENSG00000010292.13	NCAPD2	protein_coding	4052.69	0.0643775	0.193416	0.332845	0.739252	0.910755
ENSG00000013293.6	SLC7A14	protein_coding	11.7158	0.268443	0.806338	0.332916	0.739198	0.910755
ENSG00000115942.9	ORC2	protein_coding	599.344	-0.0866311	0.260008	-0.333186	0.738994	0.910755
ENSG00000119318.13	RAD23B	protein_coding	3334.63	0.0447866	0.134492	0.333005	0.73913	0.910755
ENSG00000138030.13	KHK	protein_coding	157.13	-0.0697901	0.209619	-0.332938	0.739181	0.910755
ENSG00000186628.12	FSD2	protein_coding	13.2584	0.287718	0.864679	0.332746	0.739326	0.910755
ENSG00000251143.1	AP002490.1	lncRNA	4.66115	0.268754	0.807749	0.33272	0.739346	0.910755
ENSG00000255234.6	AP000446.1	lncRNA	7.97324	0.243226	0.730388	0.333009	0.739127	0.910755
ENSG00000271646.1	IRF2-DT	lncRNA	57.6088	0.0772848	0.232066	0.33303	0.739112	0.910755
ENSG00000272841.1	MAP3K4-AS1	lncRNA	54.852	-0.0797408	0.239603	-0.332804	0.739282	0.910755
ENSG00000274615.1	AC233968.1	unprocessed_pseudogene	33.9318	-0.560773	1.68273	-0.333252	0.738944	0.910755
ENSG00000287933.1	AL357141.1	lncRNA	21.8791	-0.136768	0.410599	-0.333095	0.739063	0.910755
ENSG00000120690.16	ELF1	protein_coding	2501.85	0.0515772	0.155104	0.332534	0.739486	0.910808
ENSG00000160785.13	SLC25A44	protein_coding	623.105	0.20063	0.603294	0.332558	0.739468	0.910808
ENSG00000132763.15	MMACHC	protein_coding	484.215	-0.0407735	0.122691	-0.332326	0.739643	0.91094
ENSG00000054282.16	SDCCAG8	protein_coding	164.617	0.0832321	0.250721	0.331971	0.739911	0.911138
ENSG00000172239.14	PAIP1	protein_coding	1237.23	0.0339362	0.102238	0.331934	0.739939	0.911138
ENSG00000227449.8	FGF7P6	transcribed_unprocessed_pseudogene	38.6086	-0.338352	1.01938	-0.331919	0.739951	0.911138
ENSG00000105976.16	MET	protein_coding	3.8448	0.406782	1.22686	0.331563	0.740219	0.911341
ENSG00000114279.14	FGF12	protein_coding	4.51869	-0.526343	1.58805	-0.331441	0.740312	0.911341
ENSG00000259954.1	IL21R-AS1	lncRNA	3.24466	0.311127	0.938695	0.331447	0.740307	0.911341
ENSG00000260886.2	TAT-AS1	lncRNA	4.22948	0.26752	0.806672	0.331634	0.740166	0.911341
ENSG00000163946.13	TASOR	protein_coding	1772.98	0.0424796	0.128197	0.331361	0.740371	0.911355
ENSG00000119705.10	SLIRP	protein_coding	1468.39	-0.0602067	0.181843	-0.331092	0.740575	0.911424
ENSG00000173065.13	FAM222B	protein_coding	305.368	0.0755924	0.228268	0.331156	0.740526	0.911424
ENSG00000184465.16	WDR27	protein_coding	903.232	-0.0413652	0.124926	-0.331117	0.740556	0.911424
ENSG00000100836.10	PABPN1	protein_coding	4505.21	-0.0225092	0.0680209	-0.330916	0.740708	0.911444
ENSG00000135441.7	BLOC1S1	protein_coding	607.779	-0.0370431	0.111927	-0.330959	0.740675	0.911444
ENSG00000263904.1	AC015563.1	lncRNA	4.73735	-0.273907	0.827824	-0.330876	0.740738	0.911444
ENSG00000253133.2	AC009630.1	lncRNA	4.37996	0.303436	0.918153	0.330486	0.741033	0.911746
ENSG00000141295.14	SCRN2	protein_coding	234.727	0.0802691	0.24316	0.330107	0.741319	0.911796
ENSG00000143450.18	OAZ3	protein_coding	9.23934	0.256597	0.77729	0.330118	0.741311	0.911796
ENSG00000197153.5	H3C12	protein_coding	3.25199	-0.298569	0.903969	-0.330286	0.741184	0.911796
ENSG00000224424.8	PRKAR2A-AS1	lncRNA	45.6222	0.115268	0.349052	0.330231	0.741225	0.911796
ENSG00000267504.1	AC090236.2	lncRNA	3.41497	0.339609	1.02812	0.330321	0.741158	0.911796
ENSG00000198265.12	HELZ	protein_coding	396.746	0.0835907	0.253297	0.33001	0.741392	0.911826
ENSG00000236432.8	MFF-DT	lncRNA	15.431	0.167303	0.507173	0.329874	0.741495	0.911893
ENSG00000073969.18	NSF	protein_coding	1497.74	0.0308753	0.0937242	0.329428	0.741832	0.912247
ENSG00000137171.15	KLC4	protein_coding	216.435	0.0768809	0.233513	0.329235	0.741978	0.912365
ENSG00000178722.13	C5orf64	lncRNA	6.82798	-0.281336	0.855229	-0.32896	0.742186	0.912501
ENSG00000239887.6	C1orf226	protein_coding	15.7258	0.134809	0.409805	0.328959	0.742187	0.912501
ENSG00000179219.5	LINC00311	lncRNA	3.14109	0.312206	0.94934	0.328866	0.742257	0.912527
ENSG00000115282.21	TTC31	protein_coding	560.645	0.0498365	0.151577	0.328787	0.742317	0.912541
ENSG00000131797.12	CLUHP3	transcribed_unprocessed_pseudogene	378.688	0.0560681	0.170639	0.328577	0.742475	0.912554
ENSG00000268858.2	AL118506.1	lncRNA	509.73	0.0445519	0.13557	0.328626	0.742439	0.912554
ENSG00000285589.1	AC010422.8	protein_coding	327.241	-0.0428196	0.130307	-0.328605	0.742454	0.912554
ENSG00000080845.18	DLGAP4	protein_coding	483.202	0.0615981	0.187594	0.328358	0.742641	0.912625
ENSG00000180104.16	EXOC3	protein_coding	1011.4	0.0602519	0.183531	0.328293	0.74269	0.912625
ENSG00000226622.6	AC092155.1	lncRNA	3.54679	0.284204	0.865837	0.328241	0.742729	0.912625
ENSG00000255319.5	ENPP7P8	transcribed_unprocessed_pseudogene	3.22485	0.826262	2.51607	0.328394	0.742613	0.912625
ENSG00000067369.14	TP53BP1	protein_coding	977.632	0.0674919	0.205759	0.328014	0.742901	0.912655
ENSG00000105649.10	RAB3A	protein_coding	145.434	-0.0651717	0.198646	-0.32808	0.742851	0.912655
ENSG00000163817.16	SLC6A20	protein_coding	4.60162	-0.30111	0.917819	-0.328071	0.742858	0.912655
ENSG00000213638.6	ADAT3	protein_coding	145.935	-0.0475412	0.145005	-0.327858	0.743019	0.91274
ENSG00000137876.11	RSL24D1	protein_coding	3215.44	-0.0425728	0.129974	-0.327548	0.743253	0.912864
ENSG00000197471.12	SPN	protein_coding	390.662	-0.0642347	0.196163	-0.327455	0.743323	0.912864
ENSG00000231769.3	AL035701.1	lncRNA	17.5089	-0.159804	0.488197	-0.327334	0.743415	0.912864
ENSG00000244119.1	PDCL3P4	processed_pseudogene	2.88139	0.365375	1.11556	0.327525	0.743271	0.912864
ENSG00000272800.3	AC021851.1	lncRNA	12.7153	-0.160016	0.488794	-0.327369	0.743389	0.912864
ENSG00000275549.1	STPG3-AS1	lncRNA	21.4349	0.128393	0.391972	0.327557	0.743247	0.912864
ENSG00000255513.1	AC005363.1	transcribed_processed_pseudogene	13.7811	-0.620648	1.89698	-0.327177	0.743534	0.91295
ENSG00000198218.11	QRICH1	protein_coding	1579.49	0.056421	0.1725	0.327078	0.743609	0.912982
ENSG00000123131.13	PRDX4	protein_coding	1097.51	0.0423773	0.129952	0.326099	0.74435	0.913042
ENSG00000134970.14	TMED7	protein_coding	684.336	-0.0503736	0.1543	-0.326464	0.744073	0.913042
ENSG00000137720.8	C11orf1	protein_coding	299.194	-0.0480572	0.147338	-0.326169	0.744297	0.913042
ENSG00000139880.19	CDH24	protein_coding	18.499	-0.169224	0.517954	-0.326717	0.743882	0.913042
ENSG00000144229.12	THSD7B	protein_coding	85.4786	-0.149231	0.457708	-0.326039	0.744395	0.913042
ENSG00000153982.11	GDPD1	protein_coding	51.4157	-0.09725	0.297546	-0.32684	0.743789	0.913042
ENSG00000216937.13	CCDC7	protein_coding	29.9904	-0.145376	0.445637	-0.326221	0.744257	0.913042
ENSG00000240024.5	LINC00888	transcribed_unprocessed_pseudogene	163.911	-0.0541939	0.165956	-0.326556	0.744004	0.913042
ENSG00000256751.6	PLBD1-AS1	lncRNA	36.7555	0.135226	0.413616	0.326935	0.743717	0.913042
ENSG00000267698.1	AC002116.2	lncRNA	30.2285	0.108245	0.331857	0.32618	0.744288	0.913042
ENSG00000270800.3	RPS10-NUDT3	protein_coding	531.551	0.0500932	0.153397	0.326559	0.744001	0.913042
ENSG00000281560.1	LSINCT5	lncRNA	4.04528	-0.413684	1.2663	-0.326686	0.743905	0.913042
ENSG00000285932.1	AL133353.2	protein_coding	7.50513	-0.322207	0.988157	-0.326068	0.744373	0.913042
ENSG00000286248.1	AC069209.2	lncRNA	5.40987	0.327332	1.00262	0.326476	0.744064	0.913042
ENSG00000286921.1	AC004522.4	lncRNA	7.67669	-0.262723	0.805627	-0.32611	0.744341	0.913042
ENSG00000082684.16	SEMA5B	protein_coding	8.44664	0.284257	0.872186	0.325913	0.74449	0.913098
ENSG00000214783.9	POLR2J4	lncRNA	70.9454	0.116606	0.358105	0.32562	0.744712	0.91325
ENSG00000244380.1	AC134772.1	lncRNA	4.82979	0.302421	0.928703	0.325638	0.744698	0.91325
ENSG00000116273.6	PHF13	protein_coding	379.128	-0.0472947	0.145349	-0.325387	0.744888	0.913378
ENSG00000126945.9	HNRNPH2	protein_coding	1161.75	0.02145	0.0659284	0.325352	0.744914	0.913378
ENSG00000238184.1	CD81-AS1	lncRNA	3.80562	-0.309596	0.952031	-0.325195	0.745034	0.913403
ENSG00000265763.4	ZNF488	protein_coding	4.12626	-0.315755	0.970814	-0.325247	0.744994	0.913403
ENSG00000196177.13	ACADSB	protein_coding	311.28	0.0833658	0.256416	0.325119	0.745091	0.913414
ENSG00000172725.14	CORO1B	protein_coding	289.365	-0.219892	0.676979	-0.324814	0.745322	0.913456
ENSG00000181019.13	NQO1	protein_coding	45.1219	0.111939	0.344434	0.324995	0.745185	0.913456
ENSG00000205578.6	POM121B	unprocessed_pseudogene	4.27878	-0.600758	1.84883	-0.32494	0.745226	0.913456
ENSG00000258311.5	AC009779.3	protein_coding	42.6813	-0.106269	0.32711	-0.324872	0.745278	0.913456
ENSG00000139645.11	ANKRD52	protein_coding	1296.1	0.0618356	0.190432	0.324712	0.745399	0.913489
ENSG00000109670.16	FBXW7	protein_coding	431.967	0.0876963	0.270179	0.324586	0.745494	0.913545
ENSG00000136827.12	TOR1A	protein_coding	628.635	0.0398926	0.122927	0.324523	0.745542	0.913545
ENSG00000172007.7	RAB33B	protein_coding	184.29	-0.0563293	0.173665	-0.324356	0.745669	0.91364
ENSG00000153107.13	ANAPC1	protein_coding	2628.65	-0.0483285	0.149036	-0.324274	0.745731	0.913655
ENSG00000260192.3	LINC02240	lncRNA	7.76461	0.249356	0.769326	0.324123	0.745845	0.913735
ENSG00000269761.1	AC025278.2	processed_pseudogene	4.1436	-0.373674	1.1533	-0.324003	0.745936	0.913786
ENSG00000286504.1	AC092745.4	lncRNA	17.4887	-0.17108	0.528262	-0.323854	0.746049	0.913864
ENSG00000146729.10	NIPSNAP2	protein_coding	902.666	-0.0390311	0.120598	-0.323645	0.746207	0.913997
ENSG00000122735.16	DNAI1	protein_coding	23.9871	0.23356	0.721864	0.323552	0.746277	0.91402
ENSG00000170289.13	CNGB3	protein_coding	22.4973	-0.340412	1.05231	-0.323491	0.746324	0.91402
ENSG00000028203.18	VEZT	protein_coding	1268.53	0.0509014	0.157486	0.323212	0.746535	0.914046
ENSG00000105372.8	RPS19	protein_coding	21528.2	-0.047975	0.148466	-0.323138	0.746591	0.914046
ENSG00000124635.9	H2BC11	protein_coding	11.9255	-0.211638	0.654942	-0.32314	0.746589	0.914046
ENSG00000138018.18	SELENOI	protein_coding	1243.93	-0.0405862	0.1255	-0.323395	0.746396	0.914046
ENSG00000274333.4	CU633967.1	lncRNA	62.0596	-0.260527	0.805917	-0.323268	0.746492	0.914046
ENSG00000110344.10	UBE4A	protein_coding	1039.76	-0.0327007	0.101237	-0.323013	0.746686	0.914102
ENSG00000153560.12	UBP1	protein_coding	2128.2	-0.0567798	0.175846	-0.322895	0.746775	0.914152
ENSG00000169220.18	RGS14	protein_coding	633.799	-0.0502667	0.15577	-0.322699	0.746923	0.914273
ENSG00000093100.13	AC016026.1	lncRNA	46.0724	-1.01483	3.14578	-0.322601	0.746997	0.914303
ENSG00000134283.18	PPHLN1	protein_coding	1449.12	0.0329751	0.102244	0.322514	0.747063	0.914323
ENSG00000187699.10	C2orf88	protein_coding	27.5317	0.13692	0.424819	0.322303	0.747224	0.914399
ENSG00000223749.11	MIR503HG	lncRNA	22.2969	-0.141303	0.438341	-0.32236	0.74718	0.914399
ENSG00000164125.16	GASK1B	protein_coding	15.6644	0.17813	0.553084	0.322067	0.747402	0.914558
ENSG00000078674.18	PCM1	protein_coding	1512.38	0.0656089	0.20385	0.32185	0.747567	0.914559
ENSG00000093183.14	SEC22C	protein_coding	655.627	0.0457546	0.142393	0.321326	0.747963	0.914559
ENSG00000111271.15	ACAD10	protein_coding	314.761	-0.0707818	0.219891	-0.321895	0.747533	0.914559
ENSG00000123154.12	WDR83	protein_coding	218.057	-0.0727603	0.2263	-0.321521	0.747815	0.914559
ENSG00000133422.14	MORC2	protein_coding	798.97	0.0437696	0.136257	0.321229	0.748037	0.914559
ENSG00000140830.9	TXNL4B	protein_coding	297.007	0.0595792	0.185335	0.321467	0.747856	0.914559
ENSG00000183741.12	CBX6	protein_coding	2172.26	0.0292734	0.0910678	0.321446	0.747872	0.914559
ENSG00000197912.16	SPG7	protein_coding	2049.94	-0.0304107	0.094672	-0.321221	0.748043	0.914559
ENSG00000219529.2	AP000580.1	processed_pseudogene	6.67442	-0.228861	0.712119	-0.321381	0.747922	0.914559
ENSG00000253251.3	SHLD3	protein_coding	56.2874	0.135708	0.422236	0.321402	0.747905	0.914559
ENSG00000267632.1	AC067852.3	lncRNA	3.35306	-0.363224	1.13013	-0.321401	0.747906	0.914559
ENSG00000271848.2	AC073389.2	lncRNA	3.80717	0.31219	0.971785	0.321254	0.748018	0.914559
ENSG00000273015.2	AC008124.1	lncRNA	464.071	-0.0313585	0.0975486	-0.321465	0.747858	0.914559
ENSG00000011566.15	MAP4K3	protein_coding	169.358	0.165214	0.515123	0.320728	0.748417	0.914567
ENSG00000099917.17	MED15	protein_coding	864.092	0.0397627	0.123883	0.320969	0.748234	0.914567
ENSG00000111860.14	CEP85L	protein_coding	214.858	0.0632656	0.197004	0.321139	0.748105	0.914567
ENSG00000124214.21	STAU1	protein_coding	2672.16	0.0169995	0.0530145	0.320658	0.748469	0.914567
ENSG00000151006.7	PRSS53	protein_coding	121.926	0.119589	0.372872	0.320725	0.748419	0.914567
ENSG00000186017.14	ZNF566	protein_coding	125.387	0.116577	0.363393	0.3208	0.748362	0.914567
ENSG00000254887.1	AC010247.1	lncRNA	48.3239	-0.104387	0.325385	-0.320809	0.748355	0.914567
ENSG00000257294.2	AC080011.1	lncRNA	6.34792	0.210297	0.655892	0.320628	0.748493	0.914567
ENSG00000276517.1	AL133243.3	lncRNA	8.09444	-0.214659	0.668736	-0.320992	0.748216	0.914567
ENSG00000100395.15	L3MBTL2	protein_coding	1053.99	0.0334933	0.104674	0.319978	0.748985	0.914748
ENSG00000120526.12	NUDCD1	protein_coding	781.653	0.0280155	0.0875545	0.319978	0.748985	0.914748
ENSG00000197062.12	ZSCAN26	protein_coding	84.3427	0.0872561	0.272427	0.320292	0.748747	0.914748
ENSG00000225071.1	RPS26P58	processed_pseudogene	24.8432	1.72926	5.40221	0.320103	0.74889	0.914748
ENSG00000226803.9	ZNF451-AS1	lncRNA	2.97199	-0.435371	1.36007	-0.320109	0.748886	0.914748
ENSG00000251050.1	RBX1P2	processed_pseudogene	10.9953	-0.172786	0.53971	-0.320147	0.748857	0.914748
ENSG00000280198.1	AC087163.2	TEC	6.10459	-0.25157	0.78617	-0.319994	0.748973	0.914748
ENSG00000229091.3	HSPA8P8	processed_pseudogene	6.00194	0.229827	0.718645	0.319806	0.749116	0.914787
ENSG00000268575.1	AL031282.2	lncRNA	108.861	0.0736176	0.230192	0.319809	0.749113	0.914787
ENSG00000160131.14	VMA21	protein_coding	642.148	0.0724236	0.226602	0.319607	0.749266	0.914791
ENSG00000248503.2	AL356235.1	transcribed_processed_pseudogene	13.2696	0.191183	0.59817	0.319613	0.749262	0.914791
ENSG00000271976.1	AC012467.2	lncRNA	50.7558	0.0928364	0.290421	0.319661	0.749225	0.914791
ENSG00000079482.14	OPHN1	protein_coding	28.2874	-0.268324	0.839802	-0.319509	0.749341	0.914822
ENSG00000184454.7	NCMAP	protein_coding	3.57503	-0.410087	1.28383	-0.319424	0.749405	0.914822
ENSG00000266976.3	AC079466.1	lncRNA	7.92548	0.208788	0.653851	0.319321	0.749483	0.914822
ENSG00000277561.5	GOLGA8IP	transcribed_unprocessed_pseudogene	5.83149	-0.276092	0.864818	-0.319249	0.749538	0.914822
ENSG00000287087.1	AC025175.2	lncRNA	5.24607	-0.324301	1.01576	-0.319268	0.749523	0.914822
ENSG00000141698.17	NT5C3B	protein_coding	333.65	-0.0522531	0.163852	-0.318904	0.749799	0.915081
ENSG00000176410.8	DNAJC30	protein_coding	249.94	-0.0556267	0.174585	-0.318623	0.750012	0.915221
ENSG00000265494.1	AC005304.2	lncRNA	18.5573	0.12971	0.407038	0.318668	0.749978	0.915221
ENSG00000105058.12	FAM32A	protein_coding	1143.66	-0.0201805	0.0633668	-0.318471	0.750128	0.915301
ENSG00000228137.1	AP001469.2	lncRNA	3.84113	-0.301162	0.946102	-0.318319	0.750243	0.915383
ENSG00000093010.15	COMT	protein_coding	1584.14	-0.038679	0.121584	-0.318127	0.750389	0.9155
ENSG00000171530.15	TBCA	protein_coding	3345.4	0.0365004	0.114771	0.318027	0.750464	0.915532
ENSG00000168152.13	THAP9	protein_coding	139.004	0.0812801	0.255641	0.317946	0.750526	0.915547
ENSG00000036054.13	TBC1D23	protein_coding	382.348	-0.0923574	0.290923	-0.317463	0.750892	0.915612
ENSG00000101452.15	DHX35	protein_coding	497.236	0.0819103	0.258279	0.317138	0.751139	0.915612
ENSG00000112695.11	COX7A2	protein_coding	1742.95	-0.0490015	0.15454	-0.317081	0.751182	0.915612
ENSG00000155269.12	GPR78	protein_coding	49.1381	-0.125547	0.395776	-0.317217	0.751079	0.915612
ENSG00000157933.10	SKI	protein_coding	334.324	-0.128815	0.405539	-0.317639	0.750758	0.915612
ENSG00000176018.13	LYSMD3	protein_coding	319.439	-0.0660541	0.208327	-0.31707	0.751191	0.915612
ENSG00000196586.16	MYO6	protein_coding	20.0706	0.166238	0.523523	0.317538	0.750836	0.915612
ENSG00000204220.12	PFDN6	protein_coding	1048.81	-0.0327656	0.103351	-0.317031	0.75122	0.915612
ENSG00000218537.1	MIF-AS1	lncRNA	4.67402	0.280451	0.883604	0.317394	0.750944	0.915612
ENSG00000227674.3	LINC00355	lncRNA	5.39927	0.267891	0.844201	0.317331	0.750992	0.915612
ENSG00000227969.1	NPM1P22	processed_pseudogene	4.82464	0.267866	0.842882	0.317798	0.750638	0.915612
ENSG00000257259.3	LINC02388	lncRNA	7.43913	-0.19591	0.617688	-0.317167	0.751117	0.915612
ENSG00000286681.1	AF235103.3	lncRNA	30.9545	-0.11597	0.365641	-0.317169	0.751115	0.915612
ENSG00000102924.12	CBLN1	protein_coding	4.50502	0.230622	0.728317	0.316651	0.751508	0.915724
ENSG00000181924.7	COA4	protein_coding	1145.25	-0.0446588	0.140954	-0.316832	0.751371	0.915724
ENSG00000238107.1	LINC02806	lncRNA	2.98998	0.306003	0.966284	0.31668	0.751486	0.915724
ENSG00000273507.5	AL354809.1	lncRNA	6.51203	-0.248905	0.785763	-0.316769	0.751419	0.915724
ENSG00000272848.2	AL135910.1	lncRNA	14.4308	-0.163735	0.517362	-0.316481	0.751638	0.915821
ENSG00000089902.10	RCOR1	protein_coding	1062.16	0.0495446	0.15672	0.316134	0.751901	0.916022
ENSG00000260271.3	AL132996.1	lncRNA	26.6511	-0.146127	0.462225	-0.316139	0.751897	0.916022
ENSG00000105063.19	PPP6R1	protein_coding	4952.95	0.0398496	0.126149	0.315892	0.752084	0.916185
ENSG00000246560.2	UBE2D3-AS1	lncRNA	4.34988	-0.254248	0.805252	-0.315737	0.752202	0.916269
ENSG00000205643.11	CDPF1	protein_coding	183.85	-0.0462626	0.146664	-0.315433	0.752433	0.91649
ENSG00000105393.16	BABAM1	protein_coding	1728.88	-0.0487092	0.154607	-0.315052	0.752722	0.916526
ENSG00000112584.14	FAM120B	protein_coding	528.95	0.0434295	0.137955	0.314809	0.752907	0.916526
ENSG00000163827.13	LRRC2	protein_coding	6.94199	-0.254371	0.80734	-0.315073	0.752706	0.916526
ENSG00000163933.10	RFT1	protein_coding	661.314	-0.0344761	0.109439	-0.315027	0.752741	0.916526
ENSG00000224058.2	AC006509.1	processed_pseudogene	2.93284	-0.312233	0.991711	-0.314843	0.752881	0.916526
ENSG00000229809.9	ZNF688	protein_coding	78.8883	0.0714862	0.226804	0.315189	0.752618	0.916526
ENSG00000272906.1	AL353708.3	lncRNA	25.9708	0.100695	0.319831	0.314838	0.752885	0.916526
ENSG00000273024.6	INTS4P2	transcribed_unprocessed_pseudogene	5.3513	0.618052	1.96304	0.314844	0.75288	0.916526
ENSG00000285733.1	AL031315.1	protein_coding	10.3489	-0.274117	0.869969	-0.315089	0.752694	0.916526
ENSG00000058056.10	USP13	protein_coding	1453.36	0.213834	0.67971	0.314596	0.753068	0.916611
ENSG00000204311.15	PJVK	protein_coding	31.2923	-0.138437	0.44006	-0.314587	0.753075	0.916611
ENSG00000100307.13	CBX7	protein_coding	153.126	0.0825458	0.26275	0.314162	0.753398	0.916654
ENSG00000125656.11	CLPP	protein_coding	1777.29	0.0399767	0.127175	0.314344	0.75326	0.916654
ENSG00000136891.14	TEX10	protein_coding	1039.66	-0.024147	0.0768975	-0.314016	0.753509	0.916654
ENSG00000144524.18	COPS7B	protein_coding	1001.98	0.0422594	0.134488	0.314225	0.75335	0.916654
ENSG00000146416.19	AIG1	protein_coding	80.1178	0.0972116	0.309634	0.313956	0.753554	0.916654
ENSG00000157654.19	PALM2AKAP2	protein_coding	2019.45	-0.0698719	0.222273	-0.314351	0.753254	0.916654
ENSG00000231265.1	TRERNA1	lncRNA	3.36988	0.285039	0.907369	0.314138	0.753416	0.916654
ENSG00000277142.1	LINC00235	lncRNA	40.138	-0.102625	0.326506	-0.314314	0.753282	0.916654
ENSG00000280064.1	AC130304.1	TEC	3.33235	0.446872	1.42311	0.31401	0.753513	0.916654
ENSG00000162676.12	GFI1	protein_coding	153.133	0.0944274	0.300892	0.313825	0.753654	0.916656
ENSG00000258701.1	LINC00638	lncRNA	35.5338	-0.100167	0.319162	-0.313843	0.75364	0.916656
ENSG00000089195.15	TRMT6	protein_coding	1254.12	0.0215099	0.0685611	0.313733	0.753724	0.91668
ENSG00000241478.1	HSPA8P9	processed_pseudogene	8.20536	0.229874	0.733083	0.313571	0.753847	0.91677
ENSG00000048140.18	TSPAN17	protein_coding	430.638	0.0434865	0.139111	0.312604	0.754581	0.91682
ENSG00000088280.19	ASAP3	protein_coding	92.2018	-0.11792	0.377136	-0.312672	0.75453	0.91682
ENSG00000092208.18	GEMIN2	protein_coding	289.474	0.0697585	0.222864	0.313009	0.754274	0.91682
ENSG00000100075.10	SLC25A1	protein_coding	833.682	0.0350619	0.112252	0.312349	0.754775	0.91682
ENSG00000124172.10	ATP5F1E	protein_coding	3491.09	-0.0427702	0.137016	-0.312154	0.754923	0.91682
ENSG00000124198.10	ARFGEF2	protein_coding	2320.32	0.241315	0.770257	0.313291	0.754059	0.91682
ENSG00000124257.7	NEURL2	protein_coding	24.6245	-0.112706	0.359703	-0.31333	0.75403	0.91682
ENSG00000169627.9	BOLA2B	protein_coding	731.362	0.0409256	0.130712	0.313097	0.754207	0.91682
ENSG00000189159.16	JPT1	protein_coding	1899.5	-0.0395134	0.126219	-0.313054	0.75424	0.91682
ENSG00000189238.6	LINC00943	lncRNA	5.58395	-0.253455	0.810409	-0.312749	0.754471	0.91682
ENSG00000197847.12	SLC22A20P	transcribed_unitary_pseudogene	5.46867	0.309457	0.988831	0.312953	0.754316	0.91682
ENSG00000215790.8	SLC35E2A	transcribed_unprocessed_pseudogene	76.0522	-0.131578	0.420545	-0.312875	0.754376	0.91682
ENSG00000228109.1	MELTF-AS1	lncRNA	136.403	-0.143357	0.458474	-0.312683	0.754522	0.91682
ENSG00000233230.1	AC079807.1	lncRNA	8.78552	-0.191933	0.614377	-0.312403	0.754734	0.91682
ENSG00000259399.1	TGIF2-RAB5IF	protein_coding	49.5354	0.45437	1.45122	0.313095	0.754208	0.91682
ENSG00000264057.1	AC103810.1	transcribed_unprocessed_pseudogene	2.82015	0.439246	1.40686	0.312218	0.754875	0.91682
ENSG00000268573.1	AC011815.1	lncRNA	39.7664	-0.100286	0.321164	-0.312257	0.754845	0.91682
ENSG00000272047.3	GTF2H5	protein_coding	491.104	0.0448383	0.143451	0.31257	0.754608	0.91682
ENSG00000272273.1	IER3-AS1	lncRNA	14.7934	0.130269	0.417007	0.312391	0.754744	0.91682
ENSG00000285887.1	AL009176.1	lncRNA	8.42873	-0.224078	0.715089	-0.313356	0.75401	0.91682
ENSG00000287168.1	AL512625.3	lncRNA	37.8841	-0.109808	0.351561	-0.312346	0.754778	0.91682
ENSG00000162341.18	TPCN2	protein_coding	319.909	0.0587435	0.188359	0.31187	0.75514	0.916962
ENSG00000254746.6	AC103855.2	lncRNA	5.90433	0.258736	0.829602	0.31188	0.755132	0.916962
ENSG00000266469.2	AC005288.1	lncRNA	5.24785	-0.223981	0.718926	-0.31155	0.755383	0.917147
ENSG00000270083.1	AL021878.2	lncRNA	4.53512	0.266781	0.856329	0.31154	0.75539	0.917147
ENSG00000260316.2	AL008727.1	lncRNA	8.33977	0.185303	0.595143	0.311358	0.755528	0.917254
ENSG00000213358.3	AC092933.1	unprocessed_pseudogene	4.61457	-0.331239	1.06453	-0.31116	0.755679	0.917378
ENSG00000116580.19	GON4L	protein_coding	930.801	0.0492074	0.158199	0.311048	0.755764	0.917421
ENSG00000166979.13	EVA1C	protein_coding	3.82553	-0.421063	1.35412	-0.310949	0.75584	0.917453
ENSG00000189343.7	RPS2P46	processed_pseudogene	21.6125	-0.19853	0.638822	-0.310776	0.755971	0.917492
ENSG00000253669.4	GASAL1	lncRNA	53.1364	-0.0834479	0.268474	-0.310823	0.755935	0.917492
ENSG00000269961.1	AC010359.2	lncRNA	3.95718	-0.28731	0.925165	-0.31055	0.756143	0.917641
ENSG00000166595.12	CIAO2B	protein_coding	860.751	0.0369513	0.119051	0.310383	0.75627	0.917735
ENSG00000287576.1	AC067930.8	lncRNA	22.9924	-0.153738	0.495449	-0.310299	0.756333	0.917752
ENSG00000253923.2	AP002981.1	processed_pseudogene	6.24746	-0.263873	0.850707	-0.310181	0.756423	0.917801
ENSG00000157827.20	FMNL2	protein_coding	3.0087	-0.48847	1.57576	-0.309991	0.756568	0.917857
ENSG00000259943.1	AL050341.2	lncRNA	216.159	-0.0404622	0.130504	-0.310046	0.756526	0.917857
ENSG00000130119.17	GNL3L	protein_coding	676.762	0.0546799	0.176584	0.309654	0.756824	0.918071
ENSG00000253361.3	AC069120.1	lncRNA	11.109	-0.1884	0.60847	-0.309629	0.756843	0.918071
ENSG00000132570.15	PCBD2	protein_coding	157.231	-0.0723713	0.233813	-0.309526	0.756921	0.918106
ENSG00000214654.8	B3GNT10	protein_coding	49.9773	0.0896908	0.289859	0.309429	0.756995	0.918136
ENSG00000167978.17	SRRM2	protein_coding	11391.2	-0.0577329	0.186703	-0.309224	0.757151	0.918265
ENSG00000033011.13	ALG1	protein_coding	497.517	0.0616402	0.199555	0.308889	0.757406	0.918284
ENSG00000071462.12	BUD23	protein_coding	2322.64	0.0325137	0.105295	0.308786	0.757484	0.918284
ENSG00000106404.14	CLDN15	protein_coding	275.391	0.0378925	0.122797	0.308579	0.757641	0.918284
ENSG00000130956.14	HABP4	protein_coding	230.137	-0.0364032	0.117956	-0.308616	0.757614	0.918284
ENSG00000135972.9	MRPS9	protein_coding	895.468	-0.0243259	0.0788384	-0.308554	0.757661	0.918284
ENSG00000142224.17	IL19	protein_coding	32.8152	0.178605	0.578575	0.308698	0.757551	0.918284
ENSG00000189051.5	RNF222	protein_coding	5.08435	-0.259389	0.840335	-0.308673	0.75757	0.918284
ENSG00000257599.3	OVCH1-AS1	lncRNA	4.99639	0.287175	0.929476	0.308964	0.757349	0.918284
ENSG00000258807.5	AL359237.1	lncRNA	3.13094	0.280548	0.907998	0.308974	0.757341	0.918284
ENSG00000287542.1	HERC3	protein_coding	40.9668	-0.729933	2.36506	-0.308632	0.757601	0.918284
ENSG00000247402.2	AC099487.1	lncRNA	2.86388	-0.310396	1.0062	-0.308484	0.757714	0.918289
ENSG00000249375.8	CASC11	lncRNA	2135.72	-0.0177624	0.0576073	-0.308337	0.757826	0.918296
ENSG00000255663.1	AP002373.1	protein_coding	3.53993	-0.994683	3.227	-0.308237	0.757902	0.918296
ENSG00000273897.1	PMS2P8	unprocessed_pseudogene	35.7673	0.477428	1.549	0.308216	0.757918	0.918296
ENSG00000287424.1	AC080079.2	lncRNA	3.08768	-0.354197	1.1491	-0.30824	0.7579	0.918296
ENSG00000101638.14	ST8SIA5	protein_coding	29.3683	0.254306	0.825584	0.308032	0.758058	0.918386
ENSG00000154438.8	ASZ1	protein_coding	41.3068	0.118449	0.384589	0.307988	0.758091	0.918386
ENSG00000215187.12	FAM166B	protein_coding	5.56054	0.362269	1.17791	0.307551	0.758424	0.91873
ENSG00000129221.16	AIPL1	protein_coding	7.48451	-0.219535	0.714096	-0.307431	0.758515	0.918754
ENSG00000280310.1	AC092437.1	TEC	14.8331	-0.133703	0.434956	-0.307395	0.758543	0.918754
ENSG00000063180.9	CA11	protein_coding	33.0469	-0.225349	0.733896	-0.307058	0.758799	0.918945
ENSG00000235245.1	AL360181.2	lncRNA	11.5063	0.173324	0.564418	0.307085	0.758779	0.918945
ENSG00000274860.1	Metazoa_SRP	misc_RNA	8.26919	0.229055	0.746141	0.306986	0.758854	0.918951
ENSG00000125148.7	MT2A	protein_coding	24.0368	-0.208707	0.680384	-0.306749	0.759034	0.919109
ENSG00000280020.1	AC116407.3	TEC	2.82939	0.371992	1.2139	0.306443	0.759267	0.919332
ENSG00000188033.10	ZNF490	protein_coding	25.8799	0.197755	0.645486	0.306366	0.759326	0.919343
ENSG00000173402.12	DAG1	protein_coding	218.335	0.0500472	0.163517	0.306068	0.759553	0.919378
ENSG00000178761.15	FAM219B	protein_coding	1007.63	0.168418	0.550142	0.306136	0.759501	0.919378
ENSG00000245205.3	EEF1A1P4	processed_pseudogene	5.91658	0.231652	0.756498	0.306217	0.759439	0.919378
ENSG00000249855.1	EEF1A1P19	processed_pseudogene	18.1309	-0.139837	0.45688	-0.306069	0.759552	0.919378
ENSG00000198142.5	SOWAHC	protein_coding	4.11546	0.271249	0.886825	0.305866	0.759707	0.919505
ENSG00000041802.11	LSG1	protein_coding	1462.17	-0.0418424	0.137004	-0.305411	0.760053	0.919604
ENSG00000109458.8	GAB1	protein_coding	612.724	0.0670996	0.219633	0.305508	0.75998	0.919604
ENSG00000120798.17	NR2C1	protein_coding	474.672	-0.0366777	0.120026	-0.305581	0.759923	0.919604
ENSG00000207067.1	SNORA72	snoRNA	3.67216	0.255562	0.8369	0.305368	0.760086	0.919604
ENSG00000242759.8	LINC00882	lncRNA	28.9624	0.15474	0.506231	0.30567	0.759856	0.919604
ENSG00000277027.1	RMRP	ribozyme	19.7874	-0.423843	1.38744	-0.305485	0.759997	0.919604
ENSG00000173421.17	IHO1	protein_coding	8.93625	-0.233257	0.765384	-0.304758	0.760551	0.920047
ENSG00000279789.1	AC120114.3	TEC	22.742	-0.111619	0.366221	-0.304786	0.760529	0.920047
ENSG00000133619.17	KRBA1	protein_coding	407.047	0.0455265	0.149493	0.304538	0.760718	0.92017
ENSG00000183888.4	SRARP	protein_coding	3.71416	-0.324348	1.06532	-0.304461	0.760777	0.92017
ENSG00000226471.6	Z93930.2	lncRNA	9.72229	-0.201308	0.661546	-0.304299	0.7609	0.92017
ENSG00000241685.10	ARPC1A	protein_coding	1522.35	0.0396467	0.130273	0.304336	0.760872	0.92017
ENSG00000257475.2	AC068888.2	lncRNA	6.45004	-0.229048	0.752476	-0.304393	0.760829	0.92017
ENSG00000262619.2	LINC00621	lncRNA	22.5591	-0.14363	0.472185	-0.304182	0.760989	0.920218
ENSG00000178184.16	PARD6G	protein_coding	8.91179	0.254027	0.835798	0.303933	0.761179	0.920327
ENSG00000198746.13	GPATCH3	protein_coding	268.271	0.0536561	0.176503	0.303995	0.761132	0.920327
ENSG00000130758.8	MAP3K10	protein_coding	470.743	-0.0657201	0.216433	-0.30365	0.761394	0.920468
ENSG00000241570.8	PAQR9-AS1	lncRNA	7.04079	-0.233846	0.770035	-0.303682	0.76137	0.920468
ENSG00000149634.4	SPATA25	protein_coding	5.90615	-0.219445	0.723591	-0.303273	0.761682	0.920663
ENSG00000181798.3	LINC00471	lncRNA	50.3936	0.0826227	0.272522	0.303179	0.761754	0.920663
ENSG00000223597.3	LINC02142	lncRNA	3.66122	-0.308121	1.01586	-0.303309	0.761654	0.920663
ENSG00000249330.3	AC095060.1	lncRNA	2.89567	0.390488	1.28778	0.303225	0.761718	0.920663
ENSG00000101146.13	RAE1	protein_coding	2017.82	-0.0229703	0.0758087	-0.303003	0.761887	0.920738
ENSG00000109927.11	TECTA	protein_coding	6.17475	0.27457	0.906271	0.302967	0.761915	0.920738
ENSG00000110497.14	AMBRA1	protein_coding	586.578	0.0535168	0.176759	0.302767	0.762068	0.920805
ENSG00000118454.13	ANKRD13C	protein_coding	507.561	0.0522932	0.172775	0.302666	0.762144	0.920805
ENSG00000204392.11	LSM2	protein_coding	833.449	-0.0350435	0.115795	-0.302635	0.762168	0.920805
ENSG00000285006.1	AC005280.3	lncRNA	5.18954	0.602458	1.99046	0.302673	0.762139	0.920805
ENSG00000012232.9	EXTL3	protein_coding	429.353	0.0717538	0.237324	0.302344	0.762389	0.920995
ENSG00000188167.9	TMPPE	protein_coding	9.04487	0.196896	0.651332	0.302298	0.762425	0.920995
ENSG00000175376.9	EIF1AD	protein_coding	483.659	0.0303938	0.100584	0.302175	0.762519	0.921049
ENSG00000181104.7	F2R	protein_coding	3.80909	0.425493	1.40877	0.302032	0.762628	0.92112
ENSG00000049245.13	VAMP3	protein_coding	345	0.0575658	0.190649	0.301946	0.762693	0.921139
ENSG00000049769.14	PPP1R3F	protein_coding	96.206	-0.0804552	0.266673	-0.3017	0.76288	0.921184
ENSG00000111707.12	SUDS3	protein_coding	719.281	-0.0487024	0.161448	-0.301659	0.762912	0.921184
ENSG00000184635.16	ZNF93	protein_coding	171.608	0.0667009	0.221129	0.301638	0.762928	0.921184
ENSG00000264070.1	DND1P1	processed_pseudogene	4.35632	-0.251187	0.832566	-0.301702	0.762879	0.921184
ENSG00000250519.7	AP002784.1	lncRNA	5.27182	-0.227466	0.7544	-0.301519	0.763019	0.921233
ENSG00000067836.13	ROGDI	protein_coding	69.8644	0.0935053	0.310517	0.301127	0.763317	0.921295
ENSG00000131188.12	PRR7	protein_coding	242.252	-0.0584312	0.193904	-0.30134	0.763155	0.921295
ENSG00000256628.3	ZBTB11-AS1	lncRNA	70.2495	-0.0644776	0.213984	-0.30132	0.763171	0.921295
ENSG00000272476.1	AL024507.2	lncRNA	21.4243	-0.121508	0.403471	-0.301156	0.763296	0.921295
ENSG00000273014.1	AC018645.3	lncRNA	10.0072	-0.181583	0.603011	-0.301128	0.763317	0.921295
ENSG00000175662.18	TOM1L2	protein_coding	101.646	0.142956	0.474849	0.301055	0.763373	0.921302
ENSG00000105662.16	CRTC1	protein_coding	266.104	-0.0373011	0.124132	-0.300497	0.763798	0.921394
ENSG00000119636.16	BBOF1	protein_coding	40.6639	-0.128514	0.42725	-0.300794	0.763572	0.921394
ENSG00000130382.9	MLLT1	protein_coding	1898.39	-0.0345978	0.115184	-0.300369	0.763895	0.921394
ENSG00000132793.12	LPIN3	protein_coding	3.47971	0.310415	1.033	0.300499	0.763796	0.921394
ENSG00000168874.13	ATOH8	protein_coding	4.0268	0.406164	1.35076	0.300693	0.763648	0.921394
ENSG00000175482.9	POLD4	protein_coding	450.784	-0.10506	0.349553	-0.300555	0.763754	0.921394
ENSG00000221817.10	PPP3CB-AS1	lncRNA	68.7678	0.0929801	0.309547	0.300375	0.763891	0.921394
ENSG00000267498.2	AC007786.1	lncRNA	3.54246	0.34229	1.13836	0.300687	0.763653	0.921394
ENSG00000273181.1	AC131235.2	lncRNA	7.19325	-0.21986	0.731448	-0.300582	0.763734	0.921394
ENSG00000107821.15	KAZALD1	protein_coding	90.0202	-0.127851	0.426107	-0.300043	0.764144	0.921634
ENSG00000143921.9	ABCG8	protein_coding	3.89228	-0.25827	0.861282	-0.299867	0.764279	0.921737
ENSG00000246763.7	RGMB-AS1	lncRNA	5.35832	-0.397174	1.32501	-0.299752	0.764366	0.921783
ENSG00000060138.13	YBX3	protein_coding	3364.9	0.147985	0.497513	0.29745	0.766123	0.921866
ENSG00000070761.8	CFAP20	protein_coding	759.772	-0.0446543	0.149213	-0.299266	0.764737	0.921866
ENSG00000077232.19	DNAJC10	protein_coding	3647.7	-0.0688973	0.231431	-0.297701	0.765932	0.921866
ENSG00000101298.15	SNPH	protein_coding	4.31146	0.259891	0.873271	0.297606	0.766004	0.921866
ENSG00000105251.11	SHD	protein_coding	12.8726	0.278461	0.932077	0.298753	0.765129	0.921866
ENSG00000108448.22	TRIM16L	transcribed_unprocessed_pseudogene	56.583	0.228625	0.76609	0.298431	0.765374	0.921866
ENSG00000116212.15	LRRC42	protein_coding	535.728	-0.034068	0.114164	-0.298413	0.765388	0.921866
ENSG00000126432.14	PRDX5	protein_coding	2872.8	-0.0320769	0.107504	-0.298378	0.765415	0.921866
ENSG00000127445.14	PIN1	protein_coding	1589.16	-0.02912	0.0979156	-0.297399	0.766162	0.921866
ENSG00000127774.7	EMC6	protein_coding	455.146	-0.0392701	0.131243	-0.299217	0.764775	0.921866
ENSG00000138161.14	CUZD1	protein_coding	6.64294	0.396957	1.33435	0.29749	0.766092	0.921866
ENSG00000139921.13	TMX1	protein_coding	1074.56	0.0276101	0.0922056	0.299441	0.764604	0.921866
ENSG00000146556.14	WASH2P	transcribed_unprocessed_pseudogene	559.395	0.0425162	0.142654	0.298037	0.765675	0.921866
ENSG00000148153.14	INIP	protein_coding	596.916	0.055956	0.187892	0.297809	0.765849	0.921866
ENSG00000156261.13	CCT8	protein_coding	8713	0.019074	0.0639896	0.29808	0.765642	0.921866
ENSG00000159023.22	EPB41	protein_coding	1667.83	-0.0898436	0.30079	-0.298692	0.765175	0.921866
ENSG00000173011.12	TADA2B	protein_coding	525.051	-0.0336741	0.113092	-0.29776	0.765886	0.921866
ENSG00000174903.16	RAB1B	protein_coding	1758.11	0.0187889	0.0627647	0.299355	0.764669	0.921866
ENSG00000184949.17	FAM227A	protein_coding	57.3833	0.169686	0.56742	0.299049	0.764903	0.921866
ENSG00000185164.14	NOMO2	protein_coding	3033.51	0.0573988	0.192637	0.297963	0.765732	0.921866
ENSG00000185917.14	SETD4	protein_coding	197.483	0.0716812	0.240078	0.298574	0.765265	0.921866
ENSG00000205336.14	ADGRG1	protein_coding	3.17625	0.410561	1.37509	0.298569	0.765269	0.921866
ENSG00000227017.1	AC007036.1	lncRNA	6.35775	0.231406	0.776622	0.297965	0.76573	0.921866
ENSG00000235330.2	RPL12P25	transcribed_processed_pseudogene	4.615	0.238428	0.798524	0.298586	0.765256	0.921866
ENSG00000240005.6	STIM2-AS1	lncRNA	4.22705	0.370995	1.24015	0.299153	0.764824	0.921866
ENSG00000241644.2	INMT	protein_coding	9.13766	-0.218754	0.734047	-0.298011	0.765694	0.921866
ENSG00000254838.5	GVINP1	transcribed_unprocessed_pseudogene	98.6246	-0.0839662	0.281071	-0.298736	0.765141	0.921866
ENSG00000256223.6	ZNF10	protein_coding	82.1257	-0.118834	0.396755	-0.299515	0.764547	0.921866
ENSG00000258099.1	ATXN2-AS	lncRNA	4.53697	0.217622	0.727257	0.299237	0.764759	0.921866
ENSG00000258199.1	AC073896.4	lncRNA	12.1363	0.312967	1.04624	0.299135	0.764837	0.921866
ENSG00000267108.1	AP001029.1	lncRNA	5.01815	0.241136	0.810851	0.297386	0.766172	0.921866
ENSG00000267205.1	AC005954.2	lncRNA	4.54963	-0.262771	0.880872	-0.298308	0.765468	0.921866
ENSG00000269821.1	KCNQ1OT1	lncRNA	213.683	0.0641836	0.21564	0.297642	0.765976	0.921866
ENSG00000279790.1	AL590552.1	TEC	4.24759	-0.248732	0.832341	-0.298834	0.765066	0.921866
ENSG00000280007.1	AC008079.1	lncRNA	20.0891	0.110692	0.371662	0.297831	0.765832	0.921866
ENSG00000198455.5	ZXDB	protein_coding	135.889	0.0446553	0.150203	0.2973	0.766237	0.921886
ENSG00000236671.9	PRKG1-AS1	lncRNA	46.5281	0.140002	0.471188	0.297126	0.76637	0.921909
ENSG00000271141.1	AC010680.4	lncRNA	3.05919	0.284203	0.956436	0.297148	0.766354	0.921909
ENSG00000273300.1	AC000068.3	lncRNA	3.43866	-0.308396	1.03815	-0.297064	0.766418	0.921909
ENSG00000276255.2	LINC02809	lncRNA	3.61042	-0.31351	1.05553	-0.297015	0.766455	0.921909
ENSG00000139131.13	YARS2	protein_coding	646.255	-0.0571541	0.192491	-0.296918	0.766529	0.921925
ENSG00000164080.13	RAD54L2	protein_coding	527.873	0.0453349	0.152753	0.296785	0.76663	0.921925
ENSG00000256193.6	LINC00507	lncRNA	3.73259	0.359507	1.21103	0.29686	0.766573	0.921925
ENSG00000261335.1	AC005837.1	lncRNA	33.4195	-0.085686	0.28876	-0.296738	0.766667	0.921925
ENSG00000111912.20	NCOA7	protein_coding	799.771	-0.0806888	0.272026	-0.296621	0.766756	0.921972
ENSG00000079215.15	SLC1A3	protein_coding	20.9549	-0.278759	0.942688	-0.295707	0.767454	0.922
ENSG00000106948.17	AKNA	protein_coding	1940.21	0.120064	0.405711	0.295935	0.76728	0.922
ENSG00000124459.12	ZNF45	protein_coding	141.48	0.077576	0.261864	0.296245	0.767043	0.922
ENSG00000127184.13	COX7C	protein_coding	4965.14	-0.042715	0.144368	-0.295876	0.767325	0.922
ENSG00000131061.14	ZNF341	protein_coding	146.05	0.0531068	0.179439	0.295959	0.767261	0.922
ENSG00000131508.16	UBE2D2	protein_coding	3261.38	-0.0386992	0.130914	-0.295608	0.76753	0.922
ENSG00000139173.10	TMEM117	protein_coding	64.1533	-0.087474	0.295654	-0.295866	0.767332	0.922
ENSG00000160161.9	CILP2	protein_coding	3.77083	-0.263796	0.890066	-0.296378	0.766942	0.922
ENSG00000164181.14	ELOVL7	protein_coding	10.7986	0.270276	0.914646	0.295498	0.767614	0.922
ENSG00000166169.17	POLL	protein_coding	370.364	0.0495692	0.167444	0.296035	0.767203	0.922
ENSG00000167004.13	PDIA3	protein_coding	6198.69	0.0249251	0.084355	0.295478	0.767629	0.922
ENSG00000173928.4	SWSAP1	protein_coding	138.805	-0.0523711	0.176847	-0.296138	0.767125	0.922
ENSG00000248223.1	AC026785.2	lncRNA	3.00856	-0.266808	0.902176	-0.295738	0.76743	0.922
ENSG00000261501.1	AC079341.1	lncRNA	5.99343	0.207795	0.700995	0.296428	0.766903	0.922
ENSG00000270604.5	HCG17	lncRNA	4.22463	-0.227487	0.770044	-0.295421	0.767672	0.922
ENSG00000279176.1	AC079316.2	TEC	6.36787	-0.234193	0.792728	-0.295427	0.767668	0.922
ENSG00000284292.1	AC004922.1	protein_coding	564.924	0.170601	0.576656	0.295846	0.767348	0.922
ENSG00000286885.1	AL138824.1	lncRNA	7.59876	-0.205135	0.692064	-0.29641	0.766917	0.922
ENSG00000074054.20	CLASP1	protein_coding	830.672	0.0785433	0.266425	0.294805	0.768143	0.922094
ENSG00000140987.20	ZSCAN32	protein_coding	424.437	-0.0498139	0.168975	-0.2948	0.768147	0.922094
ENSG00000167131.17	CCDC103	protein_coding	9.80151	0.443228	1.50282	0.294932	0.768046	0.922094
ENSG00000167524.16	RSKR	protein_coding	386.503	-0.0477411	0.161699	-0.295247	0.767805	0.922094
ENSG00000185973.12	TMLHE	protein_coding	66.3048	0.0922966	0.312958	0.294917	0.768057	0.922094
ENSG00000212127.6	TAS2R14	protein_coding	12.9565	0.128163	0.434448	0.295001	0.767993	0.922094
ENSG00000272688.1	AP005329.3	lncRNA	19.2521	-0.125721	0.425987	-0.295129	0.767895	0.922094
ENSG00000279217.1	Z95114.1	lncRNA	60.8585	-0.0694644	0.235459	-0.295017	0.767981	0.922094
ENSG00000135317.13	SNX14	protein_coding	708.217	0.0723753	0.245761	0.294495	0.76838	0.922132
ENSG00000196482.18	ESRRG	protein_coding	4.27259	-0.281846	0.956789	-0.294574	0.768319	0.922132
ENSG00000227214.2	HCG15	lncRNA	18.3753	0.115118	0.390696	0.294648	0.768263	0.922132
ENSG00000234118.1	RPL13AP6	processed_pseudogene	3.98098	-0.325705	1.10621	-0.294434	0.768426	0.922132
ENSG00000259287.2	AC010809.1	lncRNA	6.07433	-0.258942	0.87914	-0.29454	0.768345	0.922132
ENSG00000148290.10	SURF1	protein_coding	408.368	0.0378016	0.128457	0.294275	0.768548	0.922218
ENSG00000137806.10	NDUFAF1	protein_coding	484.172	0.0470772	0.160292	0.293695	0.768991	0.922689
ENSG00000112624.12	BICRAL	protein_coding	346.95	-0.0470605	0.160379	-0.293434	0.76919	0.922691
ENSG00000122432.18	SPATA1	protein_coding	8.40229	-0.262904	0.895627	-0.293542	0.769108	0.922691
ENSG00000223482.8	NUTM2A-AS1	lncRNA	512.248	-0.0427784	0.145782	-0.29344	0.769186	0.922691
ENSG00000233954.6	UQCRHL	protein_coding	650.801	-0.0938667	0.319687	-0.293621	0.769048	0.922691
ENSG00000102882.12	MAPK3	protein_coding	620.407	-0.0607937	0.207319	-0.293237	0.769341	0.922693
ENSG00000104356.11	POP1	protein_coding	569.773	-0.0406893	0.138746	-0.293264	0.769321	0.922693
ENSG00000166289.6	PLEKHF1	protein_coding	23.0755	0.136521	0.465507	0.293274	0.769312	0.922693
ENSG00000162704.16	ARPC5	protein_coding	2996.76	0.0396298	0.135264	0.29298	0.769537	0.922749
ENSG00000163517.15	HDAC11	protein_coding	36.7574	-0.187874	0.641141	-0.29303	0.769499	0.922749
ENSG00000184508.12	HDDC3	protein_coding	419.011	-0.0590851	0.201582	-0.293107	0.76944	0.922749
ENSG00000249572.1	AC034231.1	lncRNA	12.4513	-0.146644	0.500642	-0.292912	0.769589	0.922753
ENSG00000102024.18	PLS3	protein_coding	3.36328	0.316526	1.08096	0.292821	0.769659	0.922777
ENSG00000214226.9	C17orf67	protein_coding	28.6508	0.0976831	0.333705	0.292723	0.769734	0.922807
ENSG00000132382.15	MYBBP1A	protein_coding	2662.69	-0.0265269	0.090643	-0.292652	0.769788	0.922812
ENSG00000070061.16	ELP1	protein_coding	1619.77	0.0471552	0.161399	0.292165	0.770161	0.923162
ENSG00000137692.12	DCUN1D5	protein_coding	998.302	-0.0422358	0.14467	-0.291946	0.770328	0.923162
ENSG00000139624.14	CERS5	protein_coding	457.636	0.0372619	0.127563	0.292106	0.770206	0.923162
ENSG00000178917.17	ZNF852	protein_coding	54.209	-0.080552	0.275868	-0.291994	0.770291	0.923162
ENSG00000256546.2	AC156455.1	lncRNA	33.3387	-0.0954358	0.326787	-0.292043	0.770254	0.923162
ENSG00000114098.18	ARMC8	protein_coding	1082.87	-0.156941	0.537938	-0.291746	0.770481	0.923226
ENSG00000213235.3	EEF1A1P16	processed_pseudogene	8.02704	0.209506	0.718082	0.291758	0.770472	0.923226
ENSG00000105519.18	CAPS	protein_coding	37.5588	-0.138901	0.476263	-0.291648	0.770556	0.923257
ENSG00000158406.5	H4C8	protein_coding	14.2155	0.217583	0.74648	0.291479	0.770685	0.923351
ENSG00000211670.2	IGLV3-9	IG_V_gene	4.23947	0.279243	0.958452	0.291348	0.770785	0.923412
ENSG00000165632.8	TAF3	protein_coding	418.302	-0.0353185	0.121346	-0.291056	0.771008	0.92353
ENSG00000275896.6	PRSS2	protein_coding	21.7695	-0.217449	0.747022	-0.291088	0.770984	0.92353
ENSG00000282997.1	AL162456.1	lncRNA	3.97715	-0.268574	0.922858	-0.291025	0.771033	0.92353
ENSG00000161929.15	SCIMP	protein_coding	7.74606	-0.300717	1.03429	-0.290747	0.771245	0.923605
ENSG00000198873.12	GRK5	protein_coding	203.698	0.0429675	0.147748	0.290816	0.771192	0.923605
ENSG00000267793.1	AC009977.1	transcribed_processed_pseudogene	3.69115	-0.303598	1.04397	-0.290811	0.771196	0.923605
ENSG00000145414.9	NAF1	protein_coding	452.481	-0.0247613	0.0852454	-0.290471	0.771456	0.923799
ENSG00000215154.6	AC141586.1	transcribed_unprocessed_pseudogene	73.3956	0.0975803	0.336069	0.290358	0.771543	0.923843
ENSG00000007923.16	DNAJC11	protein_coding	1958.92	-0.0399779	0.137921	-0.289861	0.771923	0.923846
ENSG00000115484.15	CCT4	protein_coding	7143.54	0.0314928	0.108776	0.289519	0.772184	0.923846
ENSG00000117448.14	AKR1A1	protein_coding	1563.51	0.0672586	0.232516	0.289264	0.77238	0.923846
ENSG00000136250.12	AOAH	protein_coding	2.9859	0.361979	1.24897	0.289822	0.771953	0.923846
ENSG00000141570.11	CBX8	protein_coding	244.212	0.0424978	0.146824	0.289447	0.77224	0.923846
ENSG00000143353.12	LYPLAL1	protein_coding	282.319	-0.0460372	0.159081	-0.289394	0.77228	0.923846
ENSG00000156017.13	CARNMT1	protein_coding	526.26	-0.0426259	0.14712	-0.289735	0.772019	0.923846
ENSG00000163686.15	ABHD6	protein_coding	152.425	0.0838517	0.289799	0.289344	0.772318	0.923846
ENSG00000171988.19	JMJD1C	protein_coding	884.705	-0.0450871	0.155348	-0.290233	0.771638	0.923846
ENSG00000197837.3	H4-16	protein_coding	18.6112	0.180728	0.623686	0.289774	0.771989	0.923846
ENSG00000198744.5	MTCO3P12	unprocessed_pseudogene	6.10575	0.342928	1.18236	0.290038	0.771787	0.923846
ENSG00000210107.1	MT-TQ	Mt_tRNA	3.56811	0.306558	1.05863	0.289581	0.772137	0.923846
ENSG00000237515.9	SHISA9	protein_coding	20.5842	-0.11922	0.412292	-0.289165	0.772455	0.923846
ENSG00000254519.5	AC044839.1	lncRNA	6.00982	0.202748	0.699884	0.289688	0.772055	0.923846
ENSG00000255624.3	C10orf88B	transcribed_processed_pseudogene	29.4028	-0.0988581	0.341906	-0.289138	0.772476	0.923846
ENSG00000258744.2	AL132800.1	lncRNA	29.2986	-0.102036	0.352919	-0.28912	0.772489	0.923846
ENSG00000267065.2	LINC02080	lncRNA	5.93168	-0.240843	0.829859	-0.290221	0.771647	0.923846
ENSG00000269825.2	AC022150.4	protein_coding	64.5164	-0.122159	0.421191	-0.290033	0.771791	0.923846
ENSG00000285427.1	SOD2-OT1	lncRNA	21.2932	0.125915	0.43484	0.289567	0.772148	0.923846
ENSG00000104388.15	RAB2A	protein_coding	684.411	0.035471	0.122842	0.288752	0.772771	0.924001
ENSG00000131013.4	PPIL4	protein_coding	416.487	-0.0273959	0.0948903	-0.288711	0.772802	0.924001
ENSG00000189332.5	SLC25A51P4	transcribed_unprocessed_pseudogene	52.7095	0.0806414	0.279335	0.288691	0.772818	0.924001
ENSG00000214941.8	ZSWIM7	protein_coding	262.658	0.0376214	0.130251	0.288838	0.772705	0.924001
ENSG00000100100.13	PIK3IP1	protein_coding	290.477	0.0569826	0.197544	0.288455	0.772998	0.924098
ENSG00000186919.13	ZACN	protein_coding	3.68993	0.341916	1.1853	0.288463	0.772992	0.924098
ENSG00000104765.16	BNIP3L	protein_coding	749.221	-0.0364552	0.126461	-0.288273	0.773138	0.924205
ENSG00000278903.3	CU633906.2	lncRNA	14.6953	-0.26419	0.916779	-0.288172	0.773215	0.924238
ENSG00000188312.14	CENPP	protein_coding	284.866	0.0591469	0.205482	0.287845	0.773466	0.924478
ENSG00000179627.10	ZBTB42	protein_coding	25.8829	0.10207	0.355035	0.287493	0.773735	0.924681
ENSG00000203601.3	LINC00970	lncRNA	5.88831	0.217216	0.755505	0.287511	0.773721	0.924681
ENSG00000071889.17	FAM3A	protein_coding	539.904	-0.0360334	0.125612	-0.286862	0.774218	0.924776
ENSG00000092964.18	DPYSL2	protein_coding	487.407	0.0295355	0.103188	0.286229	0.774702	0.924776
ENSG00000095383.20	TBC1D2	protein_coding	51.8151	0.087836	0.306519	0.28656	0.774449	0.924776
ENSG00000099337.5	KCNK6	protein_coding	26.7215	-0.214878	0.750744	-0.286219	0.77471	0.924776
ENSG00000166181.13	API5	protein_coding	3712.75	-0.0382271	0.133341	-0.286687	0.774352	0.924776
ENSG00000166912.17	MTMR10	protein_coding	329.432	0.0741015	0.25871	0.286426	0.774552	0.924776
ENSG00000171466.10	ZNF562	protein_coding	306.479	0.0754389	0.263394	0.286411	0.774564	0.924776
ENSG00000175414.7	ARL10	protein_coding	11.4375	-0.252453	0.879659	-0.286989	0.77412	0.924776
ENSG00000223668.1	EEF1A1P24	processed_pseudogene	5.65909	0.206898	0.722079	0.286531	0.774471	0.924776
ENSG00000248727.6	LINC01948	lncRNA	9.50547	-0.170408	0.593093	-0.287321	0.773867	0.924776
ENSG00000254416.6	LINC02732	lncRNA	6.23003	0.278908	0.97409	0.286327	0.774628	0.924776
ENSG00000257279.1	AC127164.1	lncRNA	3.44986	0.346987	1.20877	0.287059	0.774067	0.924776
ENSG00000259539.1	AC051619.5	lncRNA	16.5128	-0.137783	0.479928	-0.28709	0.774043	0.924776
ENSG00000260278.1	AC098818.2	lncRNA	4.16354	-0.252774	0.882231	-0.286516	0.774483	0.924776
ENSG00000264522.6	OTUD7B	protein_coding	49.1818	0.128882	0.44936	0.286813	0.774255	0.924776
ENSG00000279409.1	AC020658.6	TEC	3.32262	0.297328	1.03714	0.286681	0.774356	0.924776
ENSG00000279900.1	AP001767.3	TEC	4.68301	-0.218699	0.763735	-0.286355	0.774606	0.924776
ENSG00000280161.1	AC022413.1	TEC	33.3356	-0.082803	0.288589	-0.286923	0.774171	0.924776
ENSG00000181544.15	FANCB	protein_coding	190.569	0.053365	0.186523	0.286104	0.774798	0.924822
ENSG00000101004.15	NINL	protein_coding	23.2837	0.226844	0.793415	0.285909	0.774948	0.924912
ENSG00000134184.13	GSTM1	protein_coding	3.63092	0.32537	1.13815	0.285875	0.774974	0.924912
ENSG00000054148.18	PHPT1	protein_coding	610.508	0.0442505	0.154961	0.28556	0.775215	0.924915
ENSG00000089177.19	KIF16B	protein_coding	179.833	0.0631854	0.221346	0.28546	0.775291	0.924915
ENSG00000115946.8	PNO1	protein_coding	773.646	0.0561149	0.196483	0.285597	0.775187	0.924915
ENSG00000119699.8	TGFB3	protein_coding	9.25913	0.235644	0.825323	0.285518	0.775247	0.924915
ENSG00000142233.14	NTN5	protein_coding	6.40625	-0.183467	0.643073	-0.285297	0.775416	0.924915
ENSG00000162972.10	MAIP1	protein_coding	401.248	0.0442777	0.155154	0.285379	0.775354	0.924915
ENSG00000168116.14	KIAA1586	protein_coding	211.198	0.0481102	0.168571	0.2854	0.775338	0.924915
ENSG00000197728.11	RPS26	protein_coding	6305.71	-0.0389474	0.136613	-0.285093	0.775573	0.924915
ENSG00000226180.3	AC010536.1	lncRNA	11.8513	-0.144716	0.507505	-0.285151	0.775528	0.924915
ENSG00000237793.3	RPL18AP16	processed_pseudogene	3.82628	0.290971	1.02056	0.285109	0.775561	0.924915
ENSG00000286388.1	AC026748.3	lncRNA	157.103	0.045048	0.157979	0.285152	0.775527	0.924915
ENSG00000288573.1	AL357079.3	lncRNA	13.7376	-0.159679	0.559775	-0.285256	0.775448	0.924915
ENSG00000198887.9	SMC5	protein_coding	1269.76	-0.067333	0.236414	-0.284809	0.77579	0.925055
ENSG00000223745.8	CCDC18-AS1	lncRNA	277.973	-0.0547265	0.192133	-0.284837	0.775769	0.925055
ENSG00000011258.16	MBTD1	protein_coding	839.105	0.0367741	0.129239	0.284544	0.775993	0.925179
ENSG00000130813.18	SHFL	protein_coding	638.339	0.0384542	0.135137	0.284558	0.775983	0.925179
ENSG00000140968.11	IRF8	protein_coding	3725.41	0.0411817	0.144776	0.284452	0.776064	0.925203
ENSG00000279865.1	AC006511.3	TEC	15.0728	-0.143278	0.504042	-0.284257	0.776213	0.925322
ENSG00000178974.11	FBXO34	protein_coding	377.935	0.0352265	0.12406	0.283948	0.77645	0.925545
ENSG00000124208.16	PEDS1-UBE2V1	protein_coding	67.8213	0.660844	2.32824	0.283839	0.776534	0.925586
ENSG00000182175.14	RGMA	protein_coding	3.90492	0.280726	0.989646	0.283663	0.776669	0.925687
ENSG00000287385.1	AL121820.3	lncRNA	9.15315	0.165954	0.585383	0.283497	0.776796	0.92578
ENSG00000100888.15	CHD8	protein_coding	1937.87	0.0566525	0.199954	0.283327	0.776926	0.92582
ENSG00000165555.9	NOXRED1	protein_coding	4.77105	0.204468	0.721801	0.283275	0.776966	0.92582
ENSG00000278862.1	AC092724.1	TEC	6.01442	0.221346	0.781431	0.283257	0.77698	0.92582
ENSG00000231840.2	TMEM139-AS1	lncRNA	8.61395	0.207947	0.734363	0.283166	0.777049	0.925844
ENSG00000131504.17	DIAPH1	protein_coding	6450.6	-0.0295425	0.104408	-0.282953	0.777213	0.925932
ENSG00000163689.20	CFAP20DC	protein_coding	24.3648	-0.145019	0.512544	-0.28294	0.777223	0.925932
ENSG00000257594.4	GALNT4	protein_coding	7.2254	-0.515846	1.82363	-0.282868	0.777278	0.925938
ENSG00000108654.16	DDX5	protein_coding	11912.8	0.0259105	0.0916298	0.282773	0.777351	0.925965
ENSG00000197265.9	GTF2E2	protein_coding	735.814	-0.0355821	0.125914	-0.282592	0.77749	0.926072
ENSG00000084112.15	SSH1	protein_coding	360.414	-0.0746737	0.264315	-0.282517	0.777547	0.92608
ENSG00000203930.12	LINC00632	lncRNA	18.5663	-0.191217	0.677091	-0.28241	0.777629	0.926119
ENSG00000271862.1	AC104118.1	lncRNA	10.1046	0.167632	0.593986	0.282215	0.777779	0.926238
ENSG00000101945.17	SUV39H1	protein_coding	568.71	0.0512981	0.181815	0.282145	0.777832	0.926243
ENSG00000122335.17	SERAC1	protein_coding	150.189	0.062326	0.22112	0.281865	0.778047	0.926243
ENSG00000168878.19	SFTPB	protein_coding	4.74768	-0.235129	0.834326	-0.281819	0.778082	0.926243
ENSG00000183060.15	LYSMD4	protein_coding	156.588	-0.0509928	0.180858	-0.28195	0.777982	0.926243
ENSG00000234405.2	Z69733.1	lncRNA	15.4709	0.147129	0.521972	0.281871	0.778042	0.926243
ENSG00000272602.6	ZNF595	protein_coding	17.3342	-0.128525	0.45602	-0.281841	0.778065	0.926243
ENSG00000287170.1	AC010327.8	lncRNA	20.2356	0.107162	0.380399	0.281709	0.778166	0.926284
ENSG00000160602.14	NEK8	protein_coding	410.025	0.0256516	0.0911607	0.281389	0.778412	0.926342
ENSG00000167005.14	NUDT21	protein_coding	3016.92	0.0366232	0.130187	0.281313	0.77847	0.926342
ENSG00000182871.16	COL18A1	protein_coding	6.768	-0.310149	1.10233	-0.281358	0.778436	0.926342
ENSG00000185596.16	WASH3P	transcribed_unprocessed_pseudogene	754.49	-0.0421026	0.149598	-0.281439	0.778374	0.926342
ENSG00000279310.1	AC073530.2	TEC	9.27538	0.159752	0.567997	0.281256	0.778514	0.926342
ENSG00000287972.1	AC073648.5	lncRNA	13.5494	-0.225307	0.800899	-0.281317	0.778467	0.926342
ENSG00000268583.2	AC011466.1	lncRNA	7.90287	-0.187481	0.666821	-0.281157	0.77859	0.926373
ENSG00000177352.10	CCDC71	protein_coding	304.501	0.0355889	0.12661	0.281091	0.77864	0.926374
ENSG00000145332.14	KLHL8	protein_coding	560.639	-0.0582023	0.207242	-0.280842	0.778832	0.926472
ENSG00000162643.13	DNAI3	protein_coding	7.91807	0.195794	0.697841	0.280571	0.77904	0.926472
ENSG00000170949.17	ZNF160	protein_coding	444.77	0.0556271	0.198235	0.280612	0.779008	0.926472
ENSG00000187955.12	COL14A1	protein_coding	63.5087	-0.0728161	0.259255	-0.280866	0.778813	0.926472
ENSG00000244733.5	AL132656.2	lncRNA	3.67933	-0.465099	1.65716	-0.280661	0.77897	0.926472
ENSG00000253764.3	AC019257.1	lncRNA	4.29313	-0.305655	1.08957	-0.280529	0.779072	0.926472
ENSG00000286341.1	AP002762.3	lncRNA	9.79872	-0.182727	0.651174	-0.280611	0.779009	0.926472
ENSG00000177951.17	BET1L	protein_coding	941.887	0.0326755	0.11651	0.280453	0.77913	0.926482
ENSG00000232070.9	TMEM253	protein_coding	3.83942	-0.333154	1.18914	-0.280165	0.779351	0.926685
ENSG00000227115.8	LINC01630	lncRNA	6.61997	0.220354	0.786807	0.280061	0.77943	0.92672
ENSG00000104980.8	TIMM44	protein_coding	1695.39	-0.0310318	0.111143	-0.279205	0.780088	0.926982
ENSG00000112305.15	SMAP1	protein_coding	470.704	0.0362374	0.129825	0.279125	0.780149	0.926982
ENSG00000132326.12	PER2	protein_coding	454.38	0.0483098	0.173034	0.279193	0.780097	0.926982
ENSG00000185920.16	PTCH1	protein_coding	275.206	-0.119179	0.426535	-0.279412	0.779929	0.926982
ENSG00000215302.8	AC127502.1	transcribed_unprocessed_pseudogene	50.559	0.156842	0.561506	0.279323	0.779997	0.926982
ENSG00000224886.2	AL132656.1	transcribed_processed_pseudogene	6.67023	-0.200681	0.71896	-0.279127	0.780147	0.926982
ENSG00000231663.1	COA6-AS1	lncRNA	16.5468	-0.120427	0.431083	-0.279359	0.779969	0.926982
ENSG00000232065.1	LINC01063	lncRNA	6.74473	-0.179514	0.641994	-0.27962	0.779769	0.926982
ENSG00000273338.1	AC103591.3	lncRNA	4.25612	-0.253222	0.907013	-0.279182	0.780105	0.926982
ENSG00000285230.2	RALY-AS1	lncRNA	77.5254	0.0995408	0.355988	0.279618	0.77977	0.926982
ENSG00000100647.8	SUSD6	protein_coding	621.382	0.0553536	0.198425	0.278965	0.780272	0.927069
ENSG00000114854.8	TNNC1	protein_coding	13.5497	0.162286	0.582014	0.278835	0.780372	0.927069
ENSG00000211941.3	IGHV3-11	IG_V_gene	11.5627	-0.18726	0.671446	-0.27889	0.780329	0.927069
ENSG00000167741.11	GGT6	protein_coding	6.82558	-0.194062	0.696926	-0.278454	0.780664	0.927126
ENSG00000172967.7	XKR3	protein_coding	3.75017	0.273858	0.982773	0.278659	0.780507	0.927126
ENSG00000214776.12	AC092821.1	transcribed_unprocessed_pseudogene	126.742	-0.0459552	0.16508	-0.278382	0.780719	0.927126
ENSG00000224655.7	LINC01823	lncRNA	5.19067	0.303476	1.09005	0.278405	0.780701	0.927126
ENSG00000242512.9	LINC01206	lncRNA	17.5479	0.127689	0.458432	0.278535	0.780602	0.927126
ENSG00000254536.2	AL360181.3	protein_coding	78.8801	-0.0678109	0.243476	-0.278511	0.78062	0.927126
ENSG00000123213.23	NLN	protein_coding	892.11	0.0475449	0.171037	0.27798	0.781028	0.927374
ENSG00000226085.3	UQCRFS1P1	processed_pseudogene	3.25636	0.716051	2.57538	0.278037	0.780984	0.927374
ENSG00000157613.11	CREB3L1	protein_coding	4.62574	0.401476	1.44494	0.27785	0.781127	0.927393
ENSG00000277504.1	AC010536.3	lncRNA	3.44803	-0.265818	0.956769	-0.277828	0.781144	0.927393
ENSG00000118298.12	CA14	protein_coding	3.54922	0.305292	1.09992	0.277559	0.781351	0.927579
ENSG00000145348.17	TBCK	protein_coding	368.603	-0.0641363	0.231156	-0.277459	0.781428	0.927612
ENSG00000234585.6	CCT6P3	transcribed_unprocessed_pseudogene	207.107	-0.0407202	0.146819	-0.27735	0.781511	0.927651
ENSG00000187630.17	DHRS4L2	protein_coding	93.422	0.0885955	0.319636	0.277176	0.781645	0.927751
ENSG00000145050.19	MANF	protein_coding	1560.44	0.0316202	0.114161	0.276979	0.781796	0.927752
ENSG00000152439.13	ZNF773	protein_coding	69.1707	-0.0958024	0.345807	-0.27704	0.781749	0.927752
ENSG00000214367.9	HAUS3	protein_coding	472.462	-0.0716886	0.258821	-0.276982	0.781794	0.927752
ENSG00000245498.7	AP000866.1	lncRNA	36.7757	-0.0941758	0.340103	-0.276904	0.781854	0.927752
ENSG00000270933.1	AC010719.1	lncRNA	14.5003	-0.130905	0.472887	-0.27682	0.781919	0.927752
ENSG00000284543.1	LINC01226	lncRNA	22.8273	-0.200386	0.723979	-0.276785	0.781945	0.927752
ENSG00000102158.20	MAGT1	protein_coding	674.479	0.0345338	0.125084	0.276085	0.782482	0.928085
ENSG00000111911.7	HINT3	protein_coding	362.929	0.028277	0.102397	0.276151	0.782432	0.928085
ENSG00000158863.22	FAM160B2	protein_coding	342.386	0.0708975	0.256812	0.276068	0.782496	0.928085
ENSG00000172354.10	GNB2	protein_coding	2454.67	0.0341111	0.123578	0.27603	0.782525	0.928085
ENSG00000256566.1	AL049650.1	protein_coding	19.2634	-0.164479	0.595604	-0.276155	0.782429	0.928085
ENSG00000286888.1	AC006427.2	lncRNA	5.93586	-0.201561	0.729716	-0.276219	0.78238	0.928085
ENSG00000129007.15	CALML4	protein_coding	91.5256	0.0828614	0.300279	0.275948	0.782588	0.9281
ENSG00000141349.9	G6PC3	protein_coding	844.319	-0.034907	0.126634	-0.275653	0.782815	0.928309
ENSG00000090554.13	FLT3LG	protein_coding	114.609	-0.0621775	0.225898	-0.275245	0.783128	0.928592
ENSG00000271855.1	AC073195.1	lncRNA	18.788	-0.11634	0.422729	-0.275213	0.783153	0.928592
ENSG00000165943.5	MOAP1	protein_coding	794.709	0.0232268	0.0844449	0.275052	0.783276	0.928679
ENSG00000128512.23	DOCK4	protein_coding	51.809	0.146316	0.532672	0.274683	0.78356	0.928956
ENSG00000275191.1	AC007497.1	lncRNA	2.82543	-0.315441	1.14923	-0.274481	0.783715	0.929081
ENSG00000111665.12	CDCA3	protein_coding	905.35	0.0617472	0.225089	0.274324	0.783836	0.929165
ENSG00000141449.15	GREB1L	protein_coding	11.3023	0.237183	0.865956	0.273897	0.784164	0.929488
ENSG00000162066.16	AMDHD2	protein_coding	581.624	0.0488606	0.178429	0.273839	0.784209	0.929488
ENSG00000104375.17	STK3	protein_coding	219.689	0.0426992	0.156444	0.272935	0.784903	0.929583
ENSG00000114993.17	RTKN	protein_coding	37.5269	-0.0958941	0.35103	-0.273179	0.784716	0.929583
ENSG00000117616.18	RSRP1	protein_coding	1370.11	0.0295772	0.108274	0.27317	0.784723	0.929583
ENSG00000134077.16	THUMPD3	protein_coding	816.995	-0.0365891	0.133948	-0.273159	0.784731	0.929583
ENSG00000138442.10	WDR12	protein_coding	1159.57	-0.0310501	0.113783	-0.272887	0.78494	0.929583
ENSG00000141576.16	RNF157	protein_coding	6.13861	-0.288667	1.05582	-0.273405	0.784542	0.929583
ENSG00000154678.18	PDE1C	protein_coding	2.91616	-0.392556	1.43807	-0.272973	0.784874	0.929583
ENSG00000177700.6	POLR2L	protein_coding	1017.34	0.0353542	0.129259	0.273514	0.784458	0.929583
ENSG00000179630.11	LACC1	protein_coding	372.149	0.0374496	0.137287	0.272784	0.785019	0.929583
ENSG00000182531.7	OR7E115P	unprocessed_pseudogene	4.23854	-0.270987	0.991651	-0.273269	0.784647	0.929583
ENSG00000198730.9	CTR9	protein_coding	1484.15	0.0396484	0.145257	0.272954	0.784889	0.929583
ENSG00000203808.12	BVES-AS1	lncRNA	3.21742	-0.324812	1.18849	-0.273299	0.784624	0.929583
ENSG00000241634.1	AC069499.1	processed_pseudogene	13.0967	-0.151973	0.556793	-0.272943	0.784897	0.929583
ENSG00000266865.6	AC138207.8	transcribed_unprocessed_pseudogene	9.73454	0.161865	0.59303	0.272945	0.784896	0.929583
ENSG00000288542.1	AL133318.1	lncRNA	7.33207	1.16138	4.25791	0.272758	0.785039	0.929583
ENSG00000088543.15	C3orf18	protein_coding	82.5612	0.0712944	0.261699	0.272429	0.785292	0.929587
ENSG00000106459.15	NRF1	protein_coding	392.788	-0.0531871	0.195226	-0.272439	0.785284	0.929587
ENSG00000182397.14	DNM1P46	transcribed_unprocessed_pseudogene	20.455	0.179997	0.660656	0.272452	0.785275	0.929587
ENSG00000198783.6	ZNF830	protein_coding	324.688	-0.0564013	0.206864	-0.272649	0.785123	0.929587
ENSG00000285803.1	AL442003.1	lncRNA	4.35987	-0.246105	0.903052	-0.272526	0.785217	0.929587
ENSG00000249807.1	AC034229.1	lncRNA	7.7124	-0.172597	0.63383	-0.272308	0.785385	0.929638
ENSG00000115232.14	ITGA4	protein_coding	1252.41	0.0542744	0.199448	0.272123	0.785528	0.929688
ENSG00000283549.1	AC007161.3	lncRNA	11.932	-0.272752	1.00219	-0.272156	0.785502	0.929688
ENSG00000104361.10	NIPAL2	protein_coding	176.971	0.0915338	0.336536	0.271988	0.785631	0.92974
ENSG00000147679.12	UTP23	protein_coding	411.265	0.0494521	0.181939	0.271806	0.785772	0.92974
ENSG00000213221.5	DNLZ	protein_coding	84.1798	0.0942088	0.346482	0.271901	0.785698	0.92974
ENSG00000230641.1	USP12-AS2	lncRNA	3.8335	-0.275988	1.01514	-0.271871	0.785722	0.92974
ENSG00000067048.17	DDX3Y	protein_coding	2082.42	0.0476008	0.175208	0.271682	0.785866	0.929793
ENSG00000163939.18	PBRM1	protein_coding	1170.38	-0.0669559	0.246567	-0.271552	0.785967	0.929806
ENSG00000173611.18	SCAI	protein_coding	216.976	0.0549903	0.202515	0.271537	0.785978	0.929806
ENSG00000069943.10	PIGB	protein_coding	203.326	0.0586378	0.216072	0.271381	0.786098	0.929863
ENSG00000186301.8	MST1P2	unprocessed_pseudogene	62.1219	-0.0619393	0.228268	-0.271345	0.786126	0.929863
ENSG00000143919.15	CAMKMT	protein_coding	135.731	-0.0449682	0.165869	-0.271107	0.786309	0.92997
ENSG00000175470.20	PPP2R2D	protein_coding	639.425	0.0368013	0.13575	0.271097	0.786316	0.92997
ENSG00000114331.15	ACAP2	protein_coding	1014.68	-0.111958	0.41414	-0.270339	0.786899	0.930054
ENSG00000128463.13	EMC4	protein_coding	981.293	0.0306647	0.113363	0.270501	0.786775	0.930054
ENSG00000145331.14	TRMT10A	protein_coding	208.21	0.120451	0.445746	0.270224	0.786988	0.930054
ENSG00000164068.16	RNF123	protein_coding	784.943	-0.0459106	0.169832	-0.270329	0.786907	0.930054
ENSG00000164889.15	SLC4A2	protein_coding	1727.91	-0.0497528	0.183677	-0.270871	0.78649	0.930054
ENSG00000204116.11	CHIC1	protein_coding	119.758	-0.0929693	0.34366	-0.270527	0.786755	0.930054
ENSG00000224365.1	AC073261.1	processed_pseudogene	7.43932	0.453405	1.67783	0.270233	0.786981	0.930054
ENSG00000235453.10	SMIM27	protein_coding	71.274	0.0797	0.294662	0.270479	0.786792	0.930054
ENSG00000254799.1	SLC25A47P1	processed_pseudogene	24.175	-0.108736	0.401706	-0.270686	0.786632	0.930054
ENSG00000259065.2	AC005520.2	lncRNA	22.7301	0.11561	0.427302	0.270558	0.786731	0.930054
ENSG00000276234.5	TADA2A	protein_coding	402.578	0.0412139	0.15212	0.27093	0.786445	0.930054
ENSG00000279500.1	AC108704.2	TEC	10.443	-0.176672	0.653284	-0.270436	0.786825	0.930054
ENSG00000140506.17	LMAN1L	protein_coding	9.86417	0.302806	1.12102	0.270116	0.787071	0.930093
ENSG00000259775.1	AL138976.2	lncRNA	5.25174	0.198806	0.736322	0.269999	0.787161	0.93014
ENSG00000101844.18	ATG4A	protein_coding	321.781	0.0549023	0.20359	0.269671	0.787414	0.930261
ENSG00000135333.15	EPHA7	protein_coding	10.784	0.15186	0.563046	0.269711	0.787382	0.930261
ENSG00000244306.11	DUXAP10	transcribed_processed_pseudogene	195.671	-0.122184	0.452972	-0.269739	0.787361	0.930261
ENSG00000142408.7	CACNG8	protein_coding	7.53233	-0.179596	0.666199	-0.269582	0.787482	0.930282
ENSG00000269473.1	AC012313.8	lncRNA	9.53169	0.172704	0.641298	0.269303	0.787696	0.930477
ENSG00000231290.6	APCDD1L-DT	lncRNA	2.77316	0.291771	1.08378	0.269216	0.787763	0.930497
ENSG00000119537.18	KDSR	protein_coding	526.82	-0.0452985	0.16836	-0.269057	0.787886	0.930524
ENSG00000244219.7	TMEM225B	protein_coding	26.1775	0.108792	0.404285	0.269097	0.787855	0.930524
ENSG00000234776.5	C11orf94	protein_coding	4.15535	0.266042	0.989044	0.268989	0.787939	0.930526
ENSG00000165688.12	PMPCA	protein_coding	1443.33	-0.0330322	0.122859	-0.268862	0.788036	0.930583
ENSG00000277851.2	LINC02391	lncRNA	7.15005	0.182272	0.678206	0.268756	0.788117	0.93062
ENSG00000010219.13	DYRK4	protein_coding	138.661	-0.0590241	0.219834	-0.268493	0.78832	0.93074
ENSG00000213445.10	SIPA1	protein_coding	777.662	-0.0625242	0.232824	-0.268547	0.788278	0.93074
ENSG00000149923.14	PPP4C	protein_coding	1446.86	-0.0242931	0.0905185	-0.268378	0.788409	0.930786
ENSG00000100221.10	JOSD1	protein_coding	1111.21	-0.0518075	0.193162	-0.268208	0.788539	0.930881
ENSG00000059769.20	DNAJC25	protein_coding	188.355	-0.0388284	0.145421	-0.267007	0.789464	0.930917
ENSG00000099246.17	RAB18	protein_coding	662.066	0.0297842	0.111217	0.267803	0.788851	0.930917
ENSG00000100058.12	CRYBB2P1	transcribed_unprocessed_pseudogene	563.42	0.0365162	0.136336	0.26784	0.788822	0.930917
ENSG00000102886.15	GDPD3	protein_coding	72.33	0.225551	0.844932	0.266946	0.78951	0.930917
ENSG00000105323.17	HNRNPUL1	protein_coding	5061.47	-0.0398799	0.149107	-0.267458	0.789116	0.930917
ENSG00000111913.20	RIPOR2	protein_coding	1603.93	0.0373397	0.13984	0.267017	0.789456	0.930917
ENSG00000133816.17	MICAL2	protein_coding	36.9412	0.0893166	0.334462	0.267046	0.789434	0.930917
ENSG00000137492.8	THAP12	protein_coding	1879.65	0.041361	0.154546	0.26763	0.788984	0.930917
ENSG00000140368.13	PSTPIP1	protein_coding	87.2557	0.0972448	0.362779	0.268055	0.788657	0.930917
ENSG00000151148.14	UBE3B	protein_coding	469.706	0.0539309	0.20204	0.266932	0.789522	0.930917
ENSG00000156265.16	MAP3K7CL	protein_coding	39.0758	-0.114806	0.429311	-0.26742	0.789146	0.930917
ENSG00000165283.16	STOML2	protein_coding	3023.47	-0.029169	0.109068	-0.267438	0.789132	0.930917
ENSG00000171916.17	LGALS9C	protein_coding	4.09333	-0.39672	1.48304	-0.267505	0.789081	0.930917
ENSG00000204394.13	VARS1	protein_coding	3925.55	0.0327082	0.122128	0.267819	0.788838	0.930917
ENSG00000233178.7	AL161457.2	lncRNA	85.1524	-0.0660438	0.247267	-0.267095	0.789396	0.930917
ENSG00000261587.2	TMEM249	protein_coding	17.4606	-0.155262	0.580044	-0.267672	0.788952	0.930917
ENSG00000277270.2	AL160412.1	lncRNA	3.11567	0.461391	1.72483	0.267499	0.789085	0.930917
ENSG00000280798.1	LINC00294	lncRNA	208.709	-0.0361955	0.135381	-0.267361	0.789191	0.930917
ENSG00000286122.1	AC016074.2	lncRNA	11.9588	0.158161	0.591832	0.26724	0.789284	0.930917
ENSG00000004700.16	RECQL	protein_coding	722.729	-0.0342045	0.128357	-0.266479	0.78987	0.931014
ENSG00000023287.13	RB1CC1	protein_coding	663.754	0.04429	0.166141	0.26658	0.789793	0.931014
ENSG00000072110.15	ACTN1	protein_coding	18.3232	-0.184865	0.694061	-0.266352	0.789968	0.931014
ENSG00000185385.4	OR7A17	protein_coding	14.8596	0.146675	0.550291	0.266541	0.789822	0.931014
ENSG00000236209.1	AC104135.1	lncRNA	5.87709	-0.234171	0.879191	-0.266349	0.789971	0.931014
ENSG00000260805.2	AC092803.1	lncRNA	5.6671	0.211424	0.793916	0.266305	0.790004	0.931014
ENSG00000262227.1	AC004771.2	lncRNA	17.438	-0.112872	0.423305	-0.266644	0.789743	0.931014
ENSG00000272735.1	AC007881.3	lncRNA	3.07637	0.252296	0.94637	0.266593	0.789782	0.931014
ENSG00000213465.8	ARL2	protein_coding	623.479	-0.0363767	0.136637	-0.266229	0.790063	0.931024
ENSG00000168067.12	MAP4K2	protein_coding	1369.52	-0.0447238	0.16837	-0.265628	0.790526	0.931156
ENSG00000186056.10	MATN1-AS1	lncRNA	22.3954	-0.18646	0.701876	-0.265659	0.790502	0.931156
ENSG00000196083.10	IL1RAP	protein_coding	43.6705	0.132666	0.499247	0.265733	0.790445	0.931156
ENSG00000229498.1	AC105053.1	lncRNA	5.80556	-0.203774	0.766314	-0.265915	0.790305	0.931156
ENSG00000251046.2	ZNF969P	processed_pseudogene	6.78407	-0.184946	0.695906	-0.265763	0.790422	0.931156
ENSG00000257740.1	AC073896.3	lncRNA	9.16321	-0.182624	0.686894	-0.26587	0.79034	0.931156
ENSG00000276115.1	AC026356.2	lncRNA	4.88365	-0.243572	0.916696	-0.265707	0.790465	0.931156
ENSG00000196597.13	ZNF782	protein_coding	96.843	0.122845	0.462681	0.265506	0.79062	0.931208
ENSG00000074582.15	BCS1L	protein_coding	1126.76	0.0426527	0.161219	0.264563	0.791346	0.931289
ENSG00000078328.22	RBFOX1	protein_coding	3.69222	-0.248936	0.938986	-0.265111	0.790924	0.931289
ENSG00000103034.14	NDRG4	protein_coding	80.4877	-0.0915372	0.345813	-0.264701	0.79124	0.931289
ENSG00000114248.10	LRRC31	protein_coding	15.3489	-0.123171	0.464914	-0.264934	0.791061	0.931289
ENSG00000144214.10	LYG1	protein_coding	9.03811	0.139176	0.52613	0.264528	0.791373	0.931289
ENSG00000164631.19	ZNF12	protein_coding	393.256	0.0637833	0.240894	0.264777	0.791181	0.931289
ENSG00000177853.14	ZNF518A	protein_coding	495.835	0.0582944	0.219826	0.265184	0.790868	0.931289
ENSG00000188388.10	GOLGA6L3	unprocessed_pseudogene	7.40967	-0.624691	2.35572	-0.26518	0.790871	0.931289
ENSG00000189367.15	KIAA0408	protein_coding	2.94338	-0.317485	1.20047	-0.264467	0.79142	0.931289
ENSG00000196535.17	MYO18A	protein_coding	882.154	-0.0563838	0.213208	-0.264455	0.791429	0.931289
ENSG00000233928.6	AL591501.1	lncRNA	10.8144	0.168051	0.635167	0.264578	0.791335	0.931289
ENSG00000250616.2	AC012645.1	lncRNA	13.037	-0.125231	0.47282	-0.26486	0.791117	0.931289
ENSG00000276715.4	YWHAEP7	transcribed_unprocessed_pseudogene	4.7273	-0.355834	1.34561	-0.264441	0.79144	0.931289
ENSG00000280401.1	AC022532.1	TEC	4.4802	-0.216881	0.81786	-0.265181	0.79087	0.931289
ENSG00000287041.1	AC079354.2	lncRNA	8.58511	-0.149924	0.565997	-0.264884	0.791099	0.931289
ENSG00000118276.11	B4GALT6	protein_coding	61.0942	0.115823	0.439427	0.263578	0.792105	0.931531
ENSG00000141499.17	WRAP53	protein_coding	533.773	-0.0416348	0.157962	-0.263575	0.792107	0.931531
ENSG00000162104.10	ADCY9	protein_coding	55.8953	0.130785	0.496148	0.263601	0.792088	0.931531
ENSG00000166135.14	HIF1AN	protein_coding	925.637	0.0385625	0.146096	0.263954	0.791816	0.931531
ENSG00000167207.14	NOD2	protein_coding	2.86465	-0.609764	2.31408	-0.263501	0.792164	0.931531
ENSG00000172900.12	ACTE1P	transcribed_unitary_pseudogene	16.8464	-0.125791	0.477462	-0.263458	0.792197	0.931531
ENSG00000178537.10	SLC25A20	protein_coding	270.488	0.0438642	0.166197	0.26393	0.791834	0.931531
ENSG00000197016.12	ZNF470	protein_coding	5.83354	0.22667	0.858712	0.263965	0.791807	0.931531
ENSG00000223511.7	AL683807.1	lncRNA	11.2128	-0.184471	0.700002	-0.263529	0.792143	0.931531
ENSG00000255303.2	OR5BA1P	transcribed_unprocessed_pseudogene	14.4447	0.107629	0.408396	0.263541	0.792134	0.931531
ENSG00000260008.1	AP001527.1	lncRNA	3.08946	0.249732	0.947568	0.263551	0.792126	0.931531
ENSG00000280356.1	AL021877.2	lncRNA	2.92981	0.294038	1.1171	0.263216	0.792384	0.931692
ENSG00000122643.22	NT5C3A	protein_coding	591.378	-0.0743071	0.282751	-0.262801	0.792704	0.93175
ENSG00000139974.16	SLC38A6	protein_coding	46.4779	-0.101086	0.384591	-0.26284	0.792674	0.93175
ENSG00000177981.11	ASB8	protein_coding	429.852	-0.0450157	0.171318	-0.262762	0.792734	0.93175
ENSG00000248477.6	NAIPP3	transcribed_unprocessed_pseudogene	3.47966	-0.796833	3.03147	-0.262853	0.792664	0.93175
ENSG00000255411.3	LINC02548	lncRNA	5.02003	-0.227804	0.866234	-0.262982	0.792565	0.93175
ENSG00000275793.1	RIMBP3	protein_coding	7.47703	-0.298509	1.13502	-0.263	0.792551	0.93175
ENSG00000139531.13	SUOX	protein_coding	13.4407	0.1909	0.727218	0.262508	0.79293	0.931803
ENSG00000277491.1	AC087392.5	lncRNA	2.97024	-0.275438	1.04898	-0.262577	0.792877	0.931803
ENSG00000279277.2	AC012020.1	lncRNA	8.60064	-0.157947	0.601663	-0.262517	0.792923	0.931803
ENSG00000058668.15	ATP2B4	protein_coding	259.047	-0.064726	0.246827	-0.262232	0.793142	0.931888
ENSG00000204564.12	C6orf136	protein_coding	254.774	0.0749518	0.285887	0.262173	0.793188	0.931888
ENSG00000258545.6	RHOXF1-AS1	lncRNA	4.17188	0.316517	1.20737	0.262154	0.793203	0.931888
ENSG00000267096.1	AC008735.1	lncRNA	5.8757	0.206227	0.786247	0.262292	0.793096	0.931888
ENSG00000060237.19	WNK1	protein_coding	2392.01	0.169242	0.647161	0.261514	0.793696	0.931997
ENSG00000147403.18	RPL10	protein_coding	28697.9	-0.025021	0.0956025	-0.261719	0.793538	0.931997
ENSG00000169021.6	UQCRFS1	protein_coding	2157.35	0.0311806	0.11911	0.261779	0.793492	0.931997
ENSG00000198242.14	RPL23A	protein_coding	18804	-0.0236683	0.0904068	-0.261798	0.793477	0.931997
ENSG00000240291.1	AL450384.2	lncRNA	47.1089	-0.0857295	0.327348	-0.261891	0.793406	0.931997
ENSG00000242498.8	ARPIN	protein_coding	7.17863	0.196877	0.752851	0.261509	0.7937	0.931997
ENSG00000249150.2	AC010267.1	lncRNA	5.76569	0.1839	0.703132	0.261544	0.793673	0.931997
ENSG00000285793.1	ANAPC1P2	lncRNA	284.7	0.0436701	0.167031	0.261448	0.793747	0.931997
ENSG00000286070.2	AP000356.5	protein_coding	919.14	-0.0431103	0.164884	-0.261458	0.79374	0.931997
ENSG00000004975.12	DVL2	protein_coding	805.846	-0.0427139	0.163647	-0.261012	0.794084	0.932019
ENSG00000025796.14	SEC63	protein_coding	1627.66	-0.0336768	0.129162	-0.260732	0.794299	0.932019
ENSG00000070808.16	CAMK2A	protein_coding	3.62599	0.268483	1.02876	0.260977	0.79411	0.932019
ENSG00000103356.18	EARS2	protein_coding	856.561	-0.0492362	0.188835	-0.260737	0.794295	0.932019
ENSG00000117308.15	GALE	protein_coding	223.007	-0.0564812	0.216609	-0.260752	0.794284	0.932019
ENSG00000159899.15	NPR2	protein_coding	92.2931	-0.115812	0.443563	-0.261095	0.794019	0.932019
ENSG00000171786.6	NHLH1	protein_coding	3.60588	0.211893	0.81248	0.260798	0.794248	0.932019
ENSG00000206344.7	HCG27	lncRNA	119.905	-0.0665309	0.255257	-0.260643	0.794368	0.932019
ENSG00000258366.9	RTEL1	protein_coding	1034.44	0.0414086	0.158526	0.26121	0.793931	0.932019
ENSG00000273419.1	AC004877.1	lncRNA	16.1775	0.113764	0.436424	0.260673	0.794345	0.932019
ENSG00000286760.1	AL022069.3	lncRNA	23.6867	0.102248	0.391325	0.261286	0.793872	0.932019
ENSG00000287569.1	AL078587.2	lncRNA	4.47754	0.198282	0.760063	0.260876	0.794188	0.932019
ENSG00000136897.8	MRPL50	protein_coding	560.289	0.0283503	0.108868	0.260411	0.794547	0.932144
ENSG00000240449.1	REPIN1-AS1	lncRNA	3.36413	-0.226633	0.870411	-0.260375	0.794574	0.932144
ENSG00000146828.18	SLC12A9	protein_coding	640.54	-0.0647288	0.248771	-0.260194	0.794714	0.932249
ENSG00000090863.12	GLG1	protein_coding	1571.98	-0.0484888	0.186899	-0.259439	0.795297	0.932334
ENSG00000124334.17	IL9R	protein_coding	49.2148	0.20047	0.771598	0.259811	0.795009	0.932334
ENSG00000159882.13	ZNF230	protein_coding	15.4263	0.124738	0.480845	0.259414	0.795316	0.932334
ENSG00000166411.14	IDH3A	protein_coding	2412.73	-0.0446021	0.171935	-0.259412	0.795317	0.932334
ENSG00000169247.14	SH3TC2	protein_coding	5.42487	-0.23242	0.895902	-0.259425	0.795307	0.932334
ENSG00000182841.12	RRP7BP	transcribed_unprocessed_pseudogene	1047.22	0.0220066	0.0848412	0.259385	0.795338	0.932334
ENSG00000196876.18	SCN8A	protein_coding	78.2899	0.0843872	0.325236	0.259465	0.795277	0.932334
ENSG00000239774.1	AC125618.1	lncRNA	6.49691	-0.212282	0.81774	-0.259596	0.795176	0.932334
ENSG00000263345.1	AC006435.2	lncRNA	21.4968	-0.114687	0.441401	-0.259825	0.794999	0.932334
ENSG00000276612.3	FP565260.2	protein_coding	7.17413	-0.96768	3.72638	-0.259683	0.795108	0.932334
ENSG00000280341.1	AP000542.3	lncRNA	8.60663	0.180279	0.694111	0.259726	0.795075	0.932334
ENSG00000241163.8	LINC00877	lncRNA	153.646	0.146031	0.563226	0.259277	0.795422	0.932373
ENSG00000028528.15	SNX1	protein_coding	1603.75	-0.0343619	0.13259	-0.25916	0.795512	0.93242
ENSG00000062524.16	LTK	protein_coding	3.09497	0.317537	1.22986	0.258189	0.796261	0.932445
ENSG00000070785.17	EIF2B3	protein_coding	1119.86	0.0203436	0.0786635	0.258616	0.795932	0.932445
ENSG00000116857.17	TMEM9	protein_coding	559.554	0.0480908	0.186103	0.258409	0.796091	0.932445
ENSG00000133226.17	SRRM1	protein_coding	2221.12	-0.0390912	0.151516	-0.258	0.796407	0.932445
ENSG00000135521.9	LTV1	protein_coding	1084.5	-0.0251252	0.0974172	-0.257914	0.796473	0.932445
ENSG00000146066.3	HIGD2A	protein_coding	1501.87	0.0268669	0.104177	0.257897	0.796487	0.932445
ENSG00000168679.18	SLC16A4	protein_coding	7.94014	0.171671	0.66493	0.258178	0.796269	0.932445
ENSG00000168913.7	ENHO	protein_coding	41.1609	0.0783815	0.303382	0.258359	0.79613	0.932445
ENSG00000176155.19	CCDC57	protein_coding	321.362	-0.0949316	0.367701	-0.258176	0.796271	0.932445
ENSG00000184164.15	CRELD2	protein_coding	304.635	0.0377485	0.145819	0.258873	0.795733	0.932445
ENSG00000198793.13	MTOR	protein_coding	1828.13	0.0343426	0.132695	0.258808	0.795783	0.932445
ENSG00000203527.2	SCUBE1-AS1	lncRNA	3.48247	0.300946	1.16466	0.258399	0.796099	0.932445
ENSG00000214940.8	NPIPA8	protein_coding	97.0581	0.296435	1.14743	0.258346	0.79614	0.932445
ENSG00000246273.8	SBF2-AS1	lncRNA	131.258	0.0783804	0.303069	0.258623	0.795926	0.932445
ENSG00000259556.2	AC090971.3	unprocessed_pseudogene	15.3356	-0.144674	0.560874	-0.257944	0.79645	0.932445
ENSG00000260963.2	AC026462.3	lncRNA	4.3177	-0.261931	1.01403	-0.258308	0.796169	0.932445
ENSG00000272969.1	AC024243.1	lncRNA	2.77334	-0.282987	1.09707	-0.257949	0.796446	0.932445
ENSG00000273841.5	TAF9	protein_coding	1874.19	-0.0190763	0.073668	-0.25895	0.795674	0.932445
ENSG00000287413.1	AL449363.2	lncRNA	5.96587	-0.209913	0.812439	-0.258374	0.796118	0.932445
ENSG00000131409.13	LRRC4B	protein_coding	4.63832	0.260456	1.01125	0.257558	0.796748	0.932692
ENSG00000197362.15	ZNF786	protein_coding	121.49	-0.0508816	0.197658	-0.257423	0.796852	0.932756
ENSG00000142459.8	EVI5L	protein_coding	124.191	-0.0646836	0.251528	-0.257162	0.797053	0.932837
ENSG00000255384.1	AP001267.2	lncRNA	6.55332	-0.170146	0.661451	-0.257232	0.796999	0.932837
ENSG00000267769.1	AC011498.6	lncRNA	3.71512	-0.198313	0.771231	-0.257138	0.797072	0.932837
ENSG00000099795.7	NDUFB7	protein_coding	1453.23	-0.0354136	0.137787	-0.257017	0.797166	0.932888
ENSG00000244005.13	NFS1	protein_coding	1167.3	0.0387941	0.150989	0.256934	0.79723	0.932904
ENSG00000184203.8	PPP1R2	protein_coding	1293.84	-0.0334775	0.130451	-0.256629	0.797465	0.932918
ENSG00000203867.8	RBM20	protein_coding	23.0376	0.104911	0.408576	0.256772	0.797355	0.932918
ENSG00000224631.4	RPS27AP16	transcribed_processed_pseudogene	3.87122	0.636454	2.4804	0.256594	0.797492	0.932918
ENSG00000233791.5	LINC01136	lncRNA	30.7085	0.16726	0.651484	0.256737	0.797382	0.932918
ENSG00000267053.8	AC092296.2	lncRNA	12.9049	0.222022	0.864922	0.256696	0.797413	0.932918
ENSG00000101464.11	PIGU	protein_coding	627.098	0.0480842	0.187611	0.256296	0.797722	0.932925
ENSG00000104368.19	PLAT	protein_coding	24.4964	-0.110832	0.432356	-0.256345	0.797685	0.932925
ENSG00000156687.11	UNC5D	protein_coding	3.07849	0.354532	1.38303	0.256344	0.797685	0.932925
ENSG00000254703.2	SENCR	lncRNA	3.26357	-0.246495	0.961893	-0.25626	0.79775	0.932925
ENSG00000260342.2	AC138811.2	protein_coding	741.306	0.0564278	0.220176	0.256285	0.797731	0.932925
ENSG00000138386.17	NAB1	protein_coding	462.24	0.0745217	0.291216	0.255899	0.798029	0.933034
ENSG00000166398.14	GARRE1	protein_coding	297.893	-0.0634135	0.247825	-0.25588	0.798043	0.933034
ENSG00000198754.5	OXCT2	protein_coding	4.33685	0.277789	1.08519	0.255982	0.797965	0.933034
ENSG00000268903.1	AL627309.6	processed_pseudogene	36.1651	-0.418706	1.63523	-0.256053	0.79791	0.933034
ENSG00000198870.8	STKLD1	protein_coding	4.45612	0.318301	1.24443	0.255781	0.79812	0.933065
ENSG00000077097.15	TOP2B	protein_coding	5551.7	-0.0282089	0.110339	-0.255655	0.798217	0.933102
ENSG00000121797.10	CCRL2	protein_coding	23.3121	-0.098836	0.386668	-0.255609	0.798253	0.933102
ENSG00000150961.15	SEC24D	protein_coding	591.24	0.0700102	0.273996	0.255516	0.798325	0.933128
ENSG00000103111.15	MON1B	protein_coding	1116.02	-0.0437225	0.171267	-0.255288	0.798501	0.933148
ENSG00000107745.19	MICU1	protein_coding	638.92	0.0401003	0.157112	0.255233	0.798543	0.933148
ENSG00000162688.17	AGL	protein_coding	719.947	-0.0356024	0.139449	-0.255309	0.798485	0.933148
ENSG00000170312.16	CDK1	protein_coding	2646.34	-0.0580919	0.227524	-0.255323	0.798474	0.933148
ENSG00000151623.15	NR3C2	protein_coding	181.658	-0.071737	0.281206	-0.255104	0.798643	0.933206
ENSG00000135622.13	SEMA4F	protein_coding	135.384	0.0767924	0.301278	0.254889	0.798809	0.933341
ENSG00000151150.22	ANK3	protein_coding	59.1037	-0.138888	0.545517	-0.254599	0.799033	0.933427
ENSG00000183580.10	FBXL7	protein_coding	92.7002	-0.0649294	0.254984	-0.254641	0.799	0.933427
ENSG00000196220.16	SRGAP3	protein_coding	14.8695	-0.202282	0.794333	-0.254657	0.798988	0.933427
ENSG00000186265.10	BTLA	protein_coding	29.0226	0.175658	0.690166	0.254516	0.799097	0.933443
ENSG00000168491.10	CCDC110	protein_coding	110.717	-0.128827	0.506345	-0.254425	0.799167	0.933467
ENSG00000279278.1	AC245060.6	lncRNA	12.8826	0.140519	0.552492	0.254336	0.799236	0.933488
ENSG00000087111.21	PIGS	protein_coding	850.787	0.0398447	0.156746	0.254199	0.799342	0.933494
ENSG00000228408.6	AL031056.1	lncRNA	3.24847	0.401445	1.57906	0.25423	0.799318	0.933494
ENSG00000279064.1	FP236315.1	lncRNA	3.0136	-0.244221	0.961442	-0.254016	0.799483	0.933601
ENSG00000137713.16	PPP2R1B	protein_coding	857.713	0.0437413	0.1724	0.25372	0.799712	0.933809
ENSG00000110090.13	CPT1A	protein_coding	83.3094	0.0682883	0.269659	0.253239	0.800084	0.933926
ENSG00000115128.7	SF3B6	protein_coding	1240.45	0.0285078	0.112614	0.253147	0.800155	0.933926
ENSG00000116985.12	BMP8B	protein_coding	46.248	-0.0785458	0.310003	-0.253371	0.799981	0.933926
ENSG00000125375.17	DMAC2L	protein_coding	250.464	-0.053965	0.213405	-0.252876	0.800364	0.933926
ENSG00000125775.15	SDCBP2	protein_coding	10.3465	-0.161697	0.638774	-0.253137	0.800162	0.933926
ENSG00000169221.14	TBC1D10B	protein_coding	1306.43	-0.0332436	0.131425	-0.252946	0.80031	0.933926
ENSG00000170802.16	FOXN2	protein_coding	336.153	0.048801	0.192798	0.25312	0.800176	0.933926
ENSG00000186642.16	PDE2A	protein_coding	113.991	-0.0904677	0.357678	-0.252931	0.800322	0.933926
ENSG00000188886.3	ASTL	protein_coding	3.65648	-0.235453	0.929002	-0.253447	0.799923	0.933926
ENSG00000254561.4	AP003393.1	lncRNA	4.73946	-0.190281	0.750611	-0.253502	0.79988	0.933926
ENSG00000286269.1	AC092661.1	lncRNA	6.41616	0.277663	1.09747	0.253001	0.800267	0.933926
ENSG00000256500.6	AL139300.1	protein_coding	231.057	-0.0867301	0.343104	-0.25278	0.800438	0.933953
ENSG00000206149.10	HERC2P9	transcribed_unprocessed_pseudogene	600.45	-0.0372468	0.147643	-0.252276	0.800828	0.934349
ENSG00000245275.8	SAP30L-AS1	lncRNA	33.4654	-0.101185	0.401464	-0.252039	0.801011	0.934446
ENSG00000271971.1	AC120053.1	lncRNA	11.6692	-0.145653	0.577868	-0.252052	0.801001	0.934446
ENSG00000050555.19	LAMC3	protein_coding	17.0175	-0.184134	0.733224	-0.25113	0.801714	0.93466
ENSG00000083635.8	NUFIP1	protein_coding	507.983	-0.0229052	0.091119	-0.251377	0.801522	0.93466
ENSG00000100151.16	PICK1	protein_coding	286.081	-0.0513878	0.204931	-0.250757	0.802002	0.93466
ENSG00000104979.9	C19orf53	protein_coding	1396.62	-0.0401551	0.160147	-0.250739	0.802016	0.93466
ENSG00000107290.14	SETX	protein_coding	1331.87	-0.035225	0.140619	-0.2505	0.802201	0.93466
ENSG00000124092.12	CTCFL	protein_coding	2.79558	0.344219	1.37263	0.250773	0.80199	0.93466
ENSG00000131067.17	GGT7	protein_coding	23.1806	0.122004	0.485043	0.251532	0.801403	0.93466
ENSG00000152147.11	GEMIN6	protein_coding	410.953	0.0342371	0.136381	0.25104	0.801783	0.93466
ENSG00000156853.13	ZNF689	protein_coding	396.556	0.0455672	0.18149	0.251072	0.801758	0.93466
ENSG00000157240.4	FZD1	protein_coding	71.1219	-0.0706898	0.282139	-0.250549	0.802163	0.93466
ENSG00000162989.5	KCNJ3	protein_coding	5.11486	-0.182984	0.729852	-0.250714	0.802035	0.93466
ENSG00000167658.16	EEF2	protein_coding	75455	0.0302432	0.120439	0.251107	0.801731	0.93466
ENSG00000170469.11	SPATA24	protein_coding	108.194	-0.044249	0.176663	-0.250472	0.802222	0.93466
ENSG00000175105.8	ZNF654	protein_coding	222.982	-0.0466734	0.185829	-0.251163	0.801688	0.93466
ENSG00000232850.3	PTGES2-AS1	lncRNA	23.5981	0.0927615	0.369719	0.250897	0.801893	0.93466
ENSG00000243819.4	RN7SL832P	lncRNA	17.9887	-0.119342	0.474891	-0.251304	0.801579	0.93466
ENSG00000248408.1	LINC02469	lncRNA	9.44214	0.132425	0.52754	0.251024	0.801796	0.93466
ENSG00000260077.1	AC104794.3	lncRNA	5.18325	-0.193944	0.773072	-0.250875	0.801911	0.93466
ENSG00000261575.2	AC005829.1	transcribed_unprocessed_pseudogene	8.71761	-0.148006	0.590997	-0.250435	0.802251	0.93466
ENSG00000265817.4	FSBP	protein_coding	25.2472	0.0869248	0.345865	0.251326	0.801562	0.93466
ENSG00000279722.1	AC007342.7	TEC	3.42034	-0.239432	0.955422	-0.250604	0.802121	0.93466
ENSG00000092020.11	PPP2R3C	protein_coding	353.06	0.0549041	0.219477	0.250159	0.802465	0.934851
ENSG00000015285.11	WAS	protein_coding	1092.89	0.0346848	0.138706	0.250061	0.80254	0.93488
ENSG00000137802.14	MAPKBP1	protein_coding	479.352	0.0470636	0.188758	0.249333	0.803103	0.935355
ENSG00000236915.2	CLCA4-AS1	lncRNA	7.86401	0.226591	0.908588	0.249388	0.803061	0.935355
ENSG00000241790.2	ENO1P4	processed_pseudogene	6.0305	-0.959828	3.85051	-0.249273	0.80315	0.935355
ENSG00000253616.5	AC107959.3	lncRNA	7.98529	0.191804	0.769441	0.249277	0.803147	0.935355
ENSG00000250412.1	KLHL2P1	unprocessed_pseudogene	4.1824	0.299651	1.20251	0.249187	0.803216	0.935357
ENSG00000256582.1	LINC02390	lncRNA	16.4701	0.113756	0.45671	0.249076	0.803302	0.935357
ENSG00000275234.1	AC010503.4	lncRNA	3.04583	-0.249765	1.00268	-0.249097	0.803286	0.935357
ENSG00000288012.1	AP003307.1	lncRNA	12.036	-0.109267	0.438858	-0.24898	0.803376	0.935385
ENSG00000198881.10	ASB12	protein_coding	4.39837	-0.194966	0.78336	-0.248884	0.80345	0.935411
ENSG00000204177.10	BMS1P1	transcribed_unprocessed_pseudogene	63.4103	-0.0788172	0.316763	-0.248821	0.803499	0.935411
ENSG00000134014.17	ELP3	protein_coding	682.554	0.0526658	0.211925	0.248511	0.803739	0.935514
ENSG00000141127.15	PRPSAP2	protein_coding	847.334	-0.0253728	0.102047	-0.248638	0.803641	0.935514
ENSG00000160352.16	ZNF714	protein_coding	263.192	0.0437815	0.176149	0.248548	0.803711	0.935514
ENSG00000225973.4	PIGBOS1	protein_coding	129.13	-0.0556422	0.224305	-0.248065	0.804084	0.935799
ENSG00000284048.2	AC073111.2	lncRNA	21.4897	-0.671372	2.70597	-0.248108	0.804051	0.935799
ENSG00000172809.13	RPL38	protein_coding	8528.78	-0.0694463	0.280114	-0.247922	0.804195	0.935869
ENSG00000231365.6	WARS2-AS1	lncRNA	146.775	0.044332	0.178918	0.247778	0.804306	0.935882
ENSG00000254995.4	STX16-NPEPL1	protein_coding	93.878	0.0713717	0.288028	0.247794	0.804293	0.935882
ENSG00000114023.15	FAM162A	protein_coding	1383.44	0.0510554	0.206292	0.247491	0.804528	0.935905
ENSG00000161040.16	FBXL13	protein_coding	14.2796	0.156816	0.633473	0.247549	0.804483	0.935905
ENSG00000185621.11	LMLN	protein_coding	264.389	0.0767124	0.309742	0.247666	0.804393	0.935905
ENSG00000235903.9	CPB2-AS1	lncRNA	27.6791	0.0905466	0.365839	0.247504	0.804518	0.935905
ENSG00000138593.9	SECISBP2L	protein_coding	364.605	-0.0855864	0.345995	-0.247363	0.804627	0.935943
ENSG00000198146.4	ZNF770	protein_coding	910.578	-0.0345589	0.139771	-0.247254	0.804712	0.935943
ENSG00000205363.7	INSYN1	protein_coding	2.87217	-0.310617	1.25625	-0.247257	0.804709	0.935943
ENSG00000008283.16	CYB561	protein_coding	7.33034	-0.184308	0.746443	-0.246915	0.804974	0.936057
ENSG00000113621.15	TXNDC15	protein_coding	582.22	0.0356859	0.144676	0.246662	0.80517	0.936057
ENSG00000117862.13	TXNDC12	protein_coding	1124.93	-0.0196538	0.0797316	-0.2465	0.805295	0.936057
ENSG00000125826.21	RBCK1	protein_coding	2003.29	0.0183728	0.0744997	0.246616	0.805205	0.936057
ENSG00000165102.15	HGSNAT	protein_coding	491.365	-0.0504138	0.204532	-0.246483	0.805308	0.936057
ENSG00000173085.15	COQ2	protein_coding	235.389	0.0347581	0.141094	0.246346	0.805414	0.936057
ENSG00000184809.13	B3GALT5-AS1	lncRNA	3.76684	0.258196	1.04626	0.246782	0.805077	0.936057
ENSG00000211454.15	AKR7L	polymorphic_pseudogene	23.4164	0.103475	0.418953	0.246985	0.80492	0.936057
ENSG00000228536.3	LYPLAL1-AS1	lncRNA	5.05917	-0.239544	0.972197	-0.246395	0.805377	0.936057
ENSG00000237125.11	HAND2-AS1	lncRNA	8.73109	0.188988	0.765702	0.246817	0.80505	0.936057
ENSG00000268836.1	Z69706.1	lncRNA	2.76222	-0.315412	1.27729	-0.246939	0.804956	0.936057
ENSG00000284491.2	THSD8	protein_coding	41.6113	-0.140393	0.569729	-0.246422	0.805356	0.936057
ENSG00000135083.16	CCNJL	protein_coding	8.7755	0.163236	0.663024	0.246199	0.805528	0.936073
ENSG00000285020.1	AC020765.5	unprocessed_pseudogene	3.5292	0.278156	1.12959	0.246245	0.805493	0.936073
ENSG00000179284.6	DAND5	protein_coding	9.04814	-0.169423	0.688964	-0.245909	0.805752	0.936275
ENSG00000131095.13	GFAP	protein_coding	3.10403	-0.309794	1.26056	-0.245758	0.80587	0.936317
ENSG00000136878.14	USP20	protein_coding	508.262	-0.0506518	0.206126	-0.245732	0.805889	0.936317
ENSG00000175221.15	MED16	protein_coding	1050.26	-0.0293628	0.119526	-0.245661	0.805945	0.936323
ENSG00000184154.15	LRTOMT	protein_coding	117.567	0.156164	0.636733	0.245258	0.806256	0.936509
ENSG00000268818.2	AL049747.1	lncRNA	3.8621	0.228683	0.932389	0.245266	0.806251	0.936509
ENSG00000270277.1	AC009948.1	lncRNA	8.46452	0.1586	0.646371	0.24537	0.80617	0.936509
ENSG00000129493.15	HEATR5A	protein_coding	322.677	-0.0382463	0.156008	-0.245157	0.806335	0.936523
ENSG00000154370.16	TRIM11	protein_coding	748.07	0.0360931	0.147251	0.245113	0.806369	0.936523
ENSG00000081181.8	ARG2	protein_coding	92.3186	-0.0724024	0.29626	-0.244388	0.80693	0.936528
ENSG00000125459.17	MSTO1	protein_coding	975.707	-0.0273947	0.112041	-0.244507	0.806838	0.936528
ENSG00000138621.12	PPCDC	protein_coding	367.997	-0.0326857	0.133699	-0.244472	0.806865	0.936528
ENSG00000141646.14	SMAD4	protein_coding	778.333	-0.0441414	0.180405	-0.244679	0.806705	0.936528
ENSG00000164182.12	NDUFAF2	protein_coding	518.942	-0.0350627	0.143492	-0.244353	0.806957	0.936528
ENSG00000164904.18	ALDH7A1	protein_coding	16.3352	-0.0975869	0.399412	-0.244326	0.806978	0.936528
ENSG00000173226.17	IQCB1	protein_coding	1131.95	0.0243806	0.0996069	0.244768	0.806636	0.936528
ENSG00000188549.12	CCDC9B	protein_coding	9.13451	-0.184388	0.754154	-0.244496	0.806847	0.936528
ENSG00000215126.10	CBWD6	protein_coding	131.063	0.159296	0.650655	0.244825	0.806592	0.936528
ENSG00000243417.1	RPS3AP18	processed_pseudogene	2.96338	-0.246771	1.00772	-0.244881	0.806549	0.936528
ENSG00000255837.1	TAS2R20	protein_coding	3.27892	-0.256766	1.05056	-0.244408	0.806915	0.936528
ENSG00000285853.1	AL137802.3	lncRNA	7.62853	0.168876	0.690603	0.244534	0.806817	0.936528
ENSG00000174276.7	ZNHIT2	protein_coding	157.496	0.0560267	0.229595	0.244024	0.807212	0.936596
ENSG00000226179.6	LINC00685	lncRNA	46.4315	0.0650767	0.266718	0.24399	0.807238	0.936596
ENSG00000253200.1	AC037459.2	lncRNA	11.0508	-0.137413	0.563153	-0.244007	0.807225	0.936596
ENSG00000275740.1	AC091959.1	protein_coding	211.968	0.114601	0.469526	0.244079	0.80717	0.936596
ENSG00000204410.16	MSH5	protein_coding	627.751	0.0338062	0.138677	0.243777	0.807404	0.93673
ENSG00000152475.7	ZNF837	protein_coding	52.2858	-0.0617484	0.253464	-0.243618	0.807526	0.936767
ENSG00000214331.8	AC009053.1	transcribed_unprocessed_pseudogene	99.1704	-0.0759876	0.31193	-0.243605	0.807537	0.936767
ENSG00000114405.11	C3orf14	protein_coding	3.01435	0.237398	0.974838	0.243526	0.807598	0.93678
ENSG00000131143.10	COX4I1	protein_coding	7974.47	0.0343496	0.141317	0.243068	0.807953	0.936957
ENSG00000136271.11	DDX56	protein_coding	1883.69	-0.0389456	0.160167	-0.243157	0.807884	0.936957
ENSG00000181220.17	ZNF746	protein_coding	420.71	0.0230952	0.0950491	0.242982	0.80802	0.936957
ENSG00000196455.8	PIK3R4	protein_coding	825.452	-0.0597956	0.245818	-0.243252	0.80781	0.936957
ENSG00000267811.1	AP001160.2	lncRNA	6.94846	-0.15096	0.621392	-0.242938	0.808053	0.936957
ENSG00000274750.2	H3C6	protein_coding	3.12893	-0.251846	1.03604	-0.243086	0.807939	0.936957
ENSG00000176049.16	JAKMIP2	protein_coding	225.071	-0.0603374	0.248514	-0.242793	0.808166	0.937029
ENSG00000089009.16	RPL6	protein_coding	29287.7	-0.0180518	0.0744167	-0.242578	0.808333	0.937047
ENSG00000142530.11	FAM71E1	protein_coding	15.8901	-0.103542	0.426655	-0.242683	0.808251	0.937047
ENSG00000260000.2	AL133338.1	lncRNA	42.5204	-0.063896	0.2634	-0.242581	0.80833	0.937047
ENSG00000118496.5	FBXO30	protein_coding	424.726	0.0373692	0.154135	0.242445	0.808435	0.937107
ENSG00000064115.11	TM7SF3	protein_coding	1090.21	0.0656065	0.270722	0.242339	0.808518	0.937144
ENSG00000223822.2	EEF1A1P1	processed_pseudogene	9.67076	0.137143	0.566285	0.242181	0.80864	0.937196
ENSG00000228782.7	MRPL45P2	transcribed_unprocessed_pseudogene	15.679	0.167191	0.69044	0.242151	0.808663	0.937196
ENSG00000277782.1	AC068870.2	lncRNA	12.0892	0.132242	0.547115	0.241709	0.809006	0.937535
ENSG00000073584.20	SMARCE1	protein_coding	2342.94	-0.0267881	0.11093	-0.241486	0.809178	0.937618
ENSG00000155463.14	OXA1L	protein_coding	2192.8	0.0188454	0.0780221	0.24154	0.809137	0.937618
ENSG00000257950.3	P2RX5-TAX1BP3	protein_coding	101.769	0.0469731	0.194572	0.241417	0.809232	0.937621
ENSG00000165156.15	ZHX1	protein_coding	393.505	-0.0459454	0.190485	-0.241203	0.809398	0.937755
ENSG00000181031.16	RPH3AL	protein_coding	19.1156	0.139953	0.580611	0.241044	0.809521	0.937839
ENSG00000142330.20	CAPN10	protein_coding	602.24	-0.0336627	0.139782	-0.240823	0.809692	0.937973
ENSG00000285210.1	LINC02795	lncRNA	5.11431	-0.309486	1.28543	-0.240765	0.809738	0.937973
ENSG00000140650.12	PMM2	protein_coding	517.325	-0.038674	0.160778	-0.240542	0.80991	0.938114
ENSG00000148019.14	CEP78	protein_coding	830.553	-0.0279427	0.116249	-0.24037	0.810044	0.938211
ENSG00000083168.11	KAT6A	protein_coding	561.795	0.0666782	0.277574	0.240218	0.810161	0.938288
ENSG00000233276.8	GPX1	protein_coding	999.661	0.0356165	0.148334	0.24011	0.810245	0.938327
ENSG00000109919.10	MTCH2	protein_coding	2411.82	0.0215352	0.089716	0.240038	0.810301	0.938334
ENSG00000161243.9	FBXO27	protein_coding	49.2601	0.146145	0.609298	0.239858	0.81044	0.938349
ENSG00000250754.6	LINC02436	lncRNA	6.46649	0.203986	0.85056	0.239825	0.810466	0.938349
ENSG00000284612.1	AL591543.1	lncRNA	7.36991	-0.191273	0.797229	-0.239922	0.810391	0.938349
ENSG00000130827.6	PLXNA3	protein_coding	609.725	0.158628	0.66189	0.239659	0.810594	0.938384
ENSG00000212232.1	SNORD17	snoRNA	9.55249	0.135049	0.563662	0.239591	0.810647	0.938384
ENSG00000287830.1	AC007218.3	lncRNA	3.24359	0.300567	1.25432	0.239626	0.81062	0.938384
ENSG00000205084.11	TMEM231	protein_coding	248.604	0.0376811	0.157458	0.23931	0.810865	0.938578
ENSG00000115761.16	NOL10	protein_coding	844.378	0.0260488	0.108888	0.239225	0.810931	0.938595
ENSG00000241288.8	LINC02614	lncRNA	6.23269	-0.180927	0.756743	-0.239086	0.811039	0.938662
ENSG00000105270.15	CLIP3	protein_coding	21.3945	0.122627	0.513086	0.238999	0.811106	0.938681
ENSG00000120800.5	UTP20	protein_coding	839.6	-0.0389961	0.163361	-0.238712	0.811329	0.938881
ENSG00000114388.14	NPRL2	protein_coding	472.988	-0.0408203	0.171058	-0.238634	0.811389	0.938892
ENSG00000203441.2	LINC00449	lncRNA	8.13845	-0.150358	0.631241	-0.238194	0.811731	0.939017
ENSG00000260927.2	AC009107.2	lncRNA	17.8717	0.107525	0.451429	0.238189	0.811735	0.939017
ENSG00000272338.2	AC067838.1	lncRNA	3.18884	0.209598	0.880038	0.238169	0.81175	0.939017
ENSG00000272578.5	AP000347.1	transcribed_unprocessed_pseudogene	145.389	0.121997	0.511889	0.238327	0.811627	0.939017
ENSG00000281091.3	AL117327.1	lncRNA	29.3069	0.21631	0.907807	0.238277	0.811666	0.939017
ENSG00000168778.13	TCTN2	protein_coding	70.5044	0.0541428	0.227481	0.23801	0.811873	0.939042
ENSG00000276814.1	AC004801.6	lncRNA	8.40622	-0.154345	0.648456	-0.238019	0.811867	0.939042
ENSG00000272836.1	AL022328.1	lncRNA	3.44463	-0.20172	0.848165	-0.237831	0.812012	0.939145
ENSG00000114857.18	NKTR	protein_coding	1972.25	0.0561241	0.236208	0.237605	0.812187	0.939289
ENSG00000236643.1	AL354928.1	lncRNA	3.83249	0.257578	1.08495	0.237411	0.812338	0.939405
ENSG00000197448.14	GSTK1	protein_coding	713.727	0.0258746	0.10902	0.237337	0.812395	0.939413
ENSG00000068724.17	TTC7A	protein_coding	1566.45	-0.0249712	0.105351	-0.237028	0.812635	0.939456
ENSG00000126254.12	RBM42	protein_coding	1350.17	-0.0325864	0.137446	-0.237086	0.81259	0.939456
ENSG00000139318.8	DUSP6	protein_coding	4.34157	-0.251274	1.06006	-0.237038	0.812627	0.939456
ENSG00000185480.12	PARPBP	protein_coding	434.796	0.0375955	0.158537	0.237141	0.812548	0.939456
ENSG00000006459.11	KDM7A	protein_coding	308.438	-0.0658505	0.27809	-0.236796	0.812815	0.939539
ENSG00000141452.10	RMC1	protein_coding	430.437	0.050654	0.214047	0.236649	0.812929	0.939539
ENSG00000162944.11	RFTN2	protein_coding	3.50188	0.266448	1.1258	0.236675	0.812909	0.939539
ENSG00000197563.11	PIGN	protein_coding	427.517	0.0377631	0.159437	0.236852	0.812771	0.939539
ENSG00000275512.1	AC007998.4	lncRNA	26.5972	-0.0917093	0.387597	-0.23661	0.812959	0.939539
ENSG00000184166.2	OR1D2	protein_coding	5.95493	0.144826	0.612283	0.236534	0.813018	0.939548
ENSG00000143207.21	COP1	protein_coding	887.053	0.0337475	0.142875	0.236203	0.813275	0.939787
ENSG00000232774.8	AL355916.1	lncRNA	49.8484	-0.0725038	0.307104	-0.236089	0.813364	0.939831
ENSG00000112053.14	SLC26A8	protein_coding	6.56018	-0.17261	0.731587	-0.235939	0.81348	0.939907
ENSG00000256061.7	DNAAF4	protein_coding	10.3614	0.123269	0.522766	0.235801	0.813587	0.939972
ENSG00000023909.10	GCLM	protein_coding	291.197	-0.0442651	0.188414	-0.234936	0.814258	0.940256
ENSG00000075702.19	WDR62	protein_coding	1298.35	-0.0457979	0.195016	-0.234841	0.814332	0.940256
ENSG00000088325.16	TPX2	protein_coding	5336.66	-0.0446303	0.189775	-0.235176	0.814072	0.940256
ENSG00000107959.17	PITRM1	protein_coding	960.397	0.0343759	0.14604	0.235387	0.813908	0.940256
ENSG00000115561.16	CHMP3	protein_coding	388.569	0.063927	0.272469	0.234622	0.814502	0.940256
ENSG00000148841.17	ITPRIP	protein_coding	308.168	0.0334498	0.142576	0.234611	0.814511	0.940256
ENSG00000163812.15	ZDHHC3	protein_coding	969.885	-0.0288862	0.123025	-0.234799	0.814365	0.940256
ENSG00000166446.15	CDYL2	protein_coding	5.31487	-0.243788	1.03747	-0.234983	0.814222	0.940256
ENSG00000196566.2	AL138767.1	lncRNA	5.10447	-0.240647	1.02586	-0.234581	0.814534	0.940256
ENSG00000198034.11	RPS4X	protein_coding	20343.1	-0.0185415	0.0789885	-0.234737	0.814413	0.940256
ENSG00000203645.2	LINC00501	lncRNA	4.13416	-0.243603	1.03833	-0.234609	0.814512	0.940256
ENSG00000267259.1	ERVE-1	lncRNA	12.3474	-0.157055	0.667522	-0.23528	0.813991	0.940256
ENSG00000279118.1	AC093535.2	TEC	6.80975	-0.241626	1.03007	-0.234572	0.814541	0.940256
ENSG00000280571.2	AC006059.2	protein_coding	13.9165	-0.162582	0.692516	-0.23477	0.814388	0.940256
ENSG00000152104.12	PTPN14	protein_coding	20.5221	0.15851	0.676404	0.234343	0.814719	0.940403
ENSG00000186442.7	KRT3	protein_coding	5.87402	-0.384118	1.64103	-0.234071	0.81493	0.940588
ENSG00000226856.7	THORLNC	lncRNA	55.4603	-0.0849739	0.363895	-0.233512	0.815364	0.94103
ENSG00000107789.16	MINPP1	protein_coding	46.2619	0.0672083	0.288812	0.232707	0.815989	0.941129
ENSG00000109920.13	FNBP4	protein_coding	2022.84	-0.0371911	0.159835	-0.232685	0.816006	0.941129
ENSG00000151233.11	GXYLT1	protein_coding	724.241	0.0433856	0.186249	0.232945	0.815804	0.941129
ENSG00000161956.13	SENP3	protein_coding	1574.02	0.0365252	0.156857	0.232856	0.815873	0.941129
ENSG00000163492.15	CCDC141	protein_coding	125.37	0.159834	0.685128	0.23329	0.815536	0.941129
ENSG00000166492.9	FAM86GP	unprocessed_pseudogene	2.77886	0.294289	1.26205	0.233184	0.815619	0.941129
ENSG00000227755.1	AP000344.1	transcribed_processed_pseudogene	13.8471	-0.290801	1.24926	-0.232778	0.815934	0.941129
ENSG00000230368.2	FAM41C	lncRNA	16.6359	0.0884435	0.38001	0.23274	0.815963	0.941129
ENSG00000239779.7	WBP1	protein_coding	549.445	-0.0227931	0.0977614	-0.233151	0.815644	0.941129
ENSG00000278784.1	AL136295.7	lncRNA	46.4294	0.0552104	0.237064	0.232893	0.815845	0.941129
ENSG00000281348.1	AC120114.4	protein_coding	21.0392	-0.230863	0.991243	-0.232902	0.815837	0.941129
ENSG00000264672.6	SEPTIN4-AS1	lncRNA	24.6494	0.0913543	0.393003	0.232452	0.816187	0.941279
ENSG00000061936.10	SFSWAP	protein_coding	1334.48	0.0225907	0.097214	0.232381	0.816242	0.941284
ENSG00000170234.13	PWWP2A	protein_coding	564.069	-0.0403464	0.173845	-0.232083	0.816474	0.941493
ENSG00000185303.17	SFTPA2	protein_coding	7.26124	0.452294	1.95165	0.231749	0.816733	0.941693
ENSG00000281207.1	SLFNL1-AS1	lncRNA	87.0674	0.0574399	0.247875	0.231729	0.816748	0.941693
ENSG00000136531.18	SCN2A	protein_coding	17.2033	0.170058	0.734365	0.231572	0.81687	0.941716
ENSG00000147535.17	PLPP5	protein_coding	12.9856	0.142466	0.615137	0.231601	0.816848	0.941716
ENSG00000088970.16	KIZ	protein_coding	277.591	-0.134929	0.585416	-0.230483	0.817716	0.942341
ENSG00000142396.10	ERVK3-1	protein_coding	575.4	0.0244473	0.105927	0.230793	0.817475	0.942341
ENSG00000167074.15	TEF	protein_coding	258.336	-0.028477	0.123416	-0.230739	0.817518	0.942341
ENSG00000203469.2	AL354956.1	lncRNA	3.47265	0.221558	0.961038	0.230541	0.817672	0.942341
ENSG00000203711.14	C6orf99	lncRNA	24.7064	-0.0961642	0.417071	-0.230571	0.817648	0.942341
ENSG00000286071.1	AL136171.2	lncRNA	3.43617	0.281818	1.2226	0.230507	0.817698	0.942341
ENSG00000100897.18	DCAF11	protein_coding	1145.52	0.0255926	0.111136	0.230282	0.817873	0.942346
ENSG00000166225.9	FRS2	protein_coding	149.625	0.0741522	0.321997	0.230289	0.817868	0.942346
ENSG00000241627.3	UBQLN4P1	processed_pseudogene	7.28916	0.187799	0.815363	0.230325	0.817839	0.942346
ENSG00000149489.9	ROM1	protein_coding	18.3596	-0.182243	0.792256	-0.23003	0.818069	0.942396
ENSG00000198832.10	SELENOM	protein_coding	34.2547	-0.0745629	0.324075	-0.230079	0.81803	0.942396
ENSG00000275880.1	AL139385.1	lncRNA	7.45615	-0.144502	0.627951	-0.230117	0.818001	0.942396
ENSG00000136861.18	CDK5RAP2	protein_coding	1565.98	0.0386606	0.168342	0.229656	0.818359	0.942453
ENSG00000169116.11	PARM1	protein_coding	358.902	-0.031517	0.1371	-0.229883	0.818183	0.942453
ENSG00000171763.20	SPATA5L1	protein_coding	362.018	-0.0499613	0.217871	-0.229316	0.818623	0.942453
ENSG00000175115.13	PACS1	protein_coding	634.881	-0.0690253	0.300898	-0.229398	0.81856	0.942453
ENSG00000206652.1	RNU1-1	snRNA	3.96451	-0.2435	1.06186	-0.229315	0.818624	0.942453
ENSG00000243224.1	AC006252.1	lncRNA	31.1066	0.0930024	0.405167	0.229541	0.818449	0.942453
ENSG00000259818.1	AL606760.3	lncRNA	3.49159	0.211007	0.920072	0.229338	0.818607	0.942453
ENSG00000273216.1	AC002059.1	lncRNA	3.66575	0.213842	0.931494	0.229569	0.818426	0.942453
ENSG00000275263.1	AC135048.3	lncRNA	4.88072	-0.18192	0.791943	-0.229713	0.818315	0.942453
ENSG00000286355.1	AL355834.2	lncRNA	4.53423	0.209746	0.913666	0.229565	0.81843	0.942453
ENSG00000131966.14	ACTR10	protein_coding	657.599	0.034578	0.150851	0.229219	0.818698	0.942479
ENSG00000076555.15	ACACB	protein_coding	242.225	0.0931755	0.406665	0.229121	0.818775	0.942509
ENSG00000125485.17	DDX31	protein_coding	788.304	0.0225255	0.0984344	0.228838	0.818995	0.942561
ENSG00000197562.10	RAB40C	protein_coding	259.671	0.0419716	0.183382	0.228876	0.818966	0.942561
ENSG00000245532.9	NEAT1	lncRNA	2980.05	0.0348495	0.152313	0.228802	0.819023	0.942561
ENSG00000260920.2	AL031985.3	lncRNA	57.9155	0.0569283	0.248762	0.228846	0.818989	0.942561
ENSG00000163104.18	SMARCAD1	protein_coding	1276.44	0.0311016	0.136026	0.228644	0.819145	0.942643
ENSG00000267666.2	AC004156.1	lncRNA	8.90319	-0.17359	0.759494	-0.228559	0.819211	0.942661
ENSG00000133706.19	LARS1	protein_coding	5428.51	-0.0202205	0.0885202	-0.228428	0.819313	0.94272
ENSG00000015568.13	RGPD5	protein_coding	21.8857	0.170106	0.744976	0.228337	0.819384	0.942725
ENSG00000151414.15	NEK7	protein_coding	401.005	0.0526922	0.230866	0.228237	0.819462	0.942725
ENSG00000239883.8	PARGP1	transcribed_unprocessed_pseudogene	81.4042	-0.07492	0.32827	-0.228227	0.81947	0.942725
ENSG00000108561.8	C1QBP	protein_coding	5258.86	0.0227885	0.0999641	0.227967	0.819672	0.942841
ENSG00000260404.3	AC110079.1	transcribed_unprocessed_pseudogene	194.148	-0.0421417	0.184912	-0.227902	0.819723	0.942841
ENSG00000272871.1	AL159169.2	lncRNA	5.53906	-0.160426	0.703608	-0.228005	0.819642	0.942841
ENSG00000287070.1	AL499604.1	lncRNA	5.29239	-0.180223	0.791126	-0.227806	0.819797	0.942868
ENSG00000172366.20	MCRIP2	protein_coding	837.771	0.0493647	0.216892	0.2276	0.819957	0.942877
ENSG00000205403.14	CFI	protein_coding	3.41272	-0.241747	1.06179	-0.227678	0.819896	0.942877
ENSG00000237470.3	DCLRE1CP1	unprocessed_pseudogene	9.54164	-0.143461	0.630144	-0.227663	0.819908	0.942877
ENSG00000214562.15	NUTM2D	protein_coding	28.6277	-0.0797622	0.350787	-0.227381	0.820128	0.943015
ENSG00000236618.2	PITPNA-AS1	lncRNA	108.623	-0.04077	0.179447	-0.227198	0.82027	0.94312
ENSG00000178996.14	SNX18	protein_coding	127.944	0.0484735	0.213508	0.227034	0.820397	0.94315
ENSG00000279103.1	AC138470.1	TEC	3.5287	-0.213369	0.939675	-0.227066	0.820372	0.94315
ENSG00000048392.12	RRM2B	protein_coding	1687.53	-0.222881	0.98208	-0.226948	0.820464	0.943168
ENSG00000198488.10	B3GNT6	protein_coding	3.71949	-0.254408	1.12132	-0.226883	0.820515	0.943168
ENSG00000185065.6	AC000068.1	lncRNA	26.307	-0.0784156	0.346299	-0.226439	0.82086	0.943507
ENSG00000288062.1	AL136981.3	lncRNA	6.21929	0.142448	0.629295	0.226361	0.82092	0.943518
ENSG00000055609.20	KMT2C	protein_coding	857.377	-0.123034	0.545118	-0.225701	0.821434	0.943567
ENSG00000117971.12	CHRNB4	protein_coding	4.12854	-0.212286	0.940047	-0.225825	0.821338	0.943567
ENSG00000118961.15	LDAH	protein_coding	590.777	-0.048958	0.216618	-0.226011	0.821193	0.943567
ENSG00000122705.17	CLTA	protein_coding	3116.05	0.0185679	0.0823086	0.225588	0.821522	0.943567
ENSG00000135525.18	MAP7	protein_coding	21.9015	0.114075	0.504745	0.226005	0.821198	0.943567
ENSG00000146122.17	DAAM2	protein_coding	3.83233	-0.240913	1.06491	-0.226227	0.821025	0.943567
ENSG00000164828.18	SUN1	protein_coding	1019.13	-0.0357177	0.158284	-0.225655	0.821469	0.943567
ENSG00000175766.13	EIF4E1B	protein_coding	4.91876	-0.182434	0.808675	-0.225596	0.821516	0.943567
ENSG00000176105.14	YES1	protein_coding	3.91642	0.234357	1.03879	0.225606	0.821508	0.943567
ENSG00000249859.12	PVT1	lncRNA	317.65	0.0596643	0.263808	0.226166	0.821072	0.943567
ENSG00000265943.1	AC090912.1	lncRNA	3.881	-0.229541	1.01718	-0.225665	0.821462	0.943567
ENSG00000103485.19	QPRT	protein_coding	968.252	-0.0232535	0.103299	-0.225108	0.821896	0.943938
ENSG00000203499.12	IQANK1	protein_coding	4.57502	-0.269399	1.19752	-0.224964	0.822007	0.943971
ENSG00000279453.1	Z99129.4	TEC	10.2153	0.149952	0.666631	0.224941	0.822025	0.943971
ENSG00000002330.14	BAD	protein_coding	360.345	-0.0631963	0.281373	-0.2246	0.822291	0.943991
ENSG00000054523.18	KIF1B	protein_coding	131.424	-0.0401781	0.179049	-0.224397	0.822448	0.943991
ENSG00000105398.4	SULT2A1	protein_coding	2.81965	0.270675	1.2059	0.224459	0.8224	0.943991
ENSG00000127241.18	MASP1	protein_coding	3.14833	0.249358	1.11014	0.224618	0.822276	0.943991
ENSG00000128159.12	TUBGCP6	protein_coding	1098.35	0.0354361	0.157607	0.224838	0.822105	0.943991
ENSG00000197226.13	TBC1D9B	protein_coding	1961.92	-0.0621909	0.277207	-0.224348	0.822486	0.943991
ENSG00000224877.4	NDUFAF8	protein_coding	926.906	-0.0447855	0.199641	-0.224331	0.8225	0.943991
ENSG00000270175.1	AC023509.3	lncRNA	29.1231	-0.0661836	0.294849	-0.224466	0.822394	0.943991
ENSG00000279159.1	AC003681.1	lncRNA	33.829	0.0768883	0.342288	0.224631	0.822267	0.943991
ENSG00000009694.13	TENM1	protein_coding	35.0161	0.276221	1.23236	0.22414	0.822648	0.944011
ENSG00000139517.9	LNX2	protein_coding	263.894	-0.0381504	0.170278	-0.224047	0.822721	0.944011
ENSG00000171502.15	COL24A1	protein_coding	13.12	0.157169	0.701299	0.224111	0.822671	0.944011
ENSG00000183914.14	DNAH2	protein_coding	2.9975	0.196166	0.875497	0.224062	0.822709	0.944011
ENSG00000163961.4	RNF168	protein_coding	824.68	0.0229224	0.102456	0.223729	0.822968	0.94412
ENSG00000204516.10	MICB	protein_coding	390.654	-0.0311219	0.13907	-0.223786	0.822924	0.94412
ENSG00000279838.1	AL356273.3	TEC	8.69826	-0.147963	0.661208	-0.223777	0.822931	0.94412
ENSG00000110075.15	PPP6R3	protein_coding	1314.54	0.0357001	0.159681	0.223572	0.82309	0.944202
ENSG00000140455.17	USP3	protein_coding	458.457	0.0317766	0.1423	0.223307	0.823296	0.944262
ENSG00000147059.8	SPIN2A	protein_coding	6.22442	-0.207333	0.928888	-0.223206	0.823375	0.944262
ENSG00000147669.11	POLR2K	protein_coding	819.269	0.0214806	0.0962765	0.223113	0.823447	0.944262
ENSG00000172318.5	B3GALT1	protein_coding	4.87417	0.200726	0.898579	0.223381	0.823239	0.944262
ENSG00000260537.2	AC012184.2	protein_coding	107.21	-0.472615	2.11821	-0.22312	0.823442	0.944262
ENSG00000267858.6	MZF1-AS1	lncRNA	64.8732	-0.0527023	0.235951	-0.223361	0.823254	0.944262
ENSG00000155393.13	HEATR3	protein_coding	500.361	0.0442606	0.198512	0.222961	0.823566	0.9443
ENSG00000252481.1	SCARNA13	scaRNA	4.0593	-0.335963	1.50697	-0.22294	0.823583	0.9443
ENSG00000113327.17	GABRG2	protein_coding	11.4105	-0.26706	1.19939	-0.222663	0.823798	0.944335
ENSG00000129167.9	TPH1	protein_coding	30.4903	-0.0833761	0.374395	-0.222695	0.823773	0.944335
ENSG00000136925.15	TSTD2	protein_coding	458.096	0.0283516	0.127259	0.222786	0.823702	0.944335
ENSG00000144036.16	EXOC6B	protein_coding	77.4486	0.0709279	0.318671	0.222574	0.823867	0.944335
ENSG00000146216.13	TTBK1	protein_coding	5.29005	-0.203649	0.914747	-0.222628	0.823825	0.944335
ENSG00000278212.2	AC134878.2	transcribed_unprocessed_pseudogene	195.176	0.0493829	0.221948	0.222498	0.823926	0.944345
ENSG00000072501.19	SMC1A	protein_coding	3697.72	0.0636474	0.286162	0.222417	0.823989	0.944358
ENSG00000104218.16	CSPP1	protein_coding	359.746	0.0378078	0.170096	0.222273	0.824102	0.944429
ENSG00000011485.15	PPP5C	protein_coding	2266.01	0.0226091	0.101844	0.221998	0.824315	0.944429
ENSG00000089123.16	TASP1	protein_coding	84.4435	0.0486778	0.219626	0.22164	0.824594	0.944429
ENSG00000107937.19	GTPBP4	protein_coding	3027.95	0.0189711	0.0856025	0.221618	0.824611	0.944429
ENSG00000119004.16	CYP20A1	protein_coding	169.74	-0.044471	0.20114	-0.221094	0.825019	0.944429
ENSG00000124942.14	AHNAK	protein_coding	12.3245	0.163121	0.737793	0.221093	0.82502	0.944429
ENSG00000125844.16	RRBP1	protein_coding	1824.55	-0.0791324	0.356847	-0.221754	0.824505	0.944429
ENSG00000144908.14	ALDH1L1	protein_coding	3.88292	-0.286076	1.29174	-0.221465	0.82473	0.944429
ENSG00000149534.9	MS4A2	protein_coding	3.49184	0.277297	1.25419	0.221096	0.825018	0.944429
ENSG00000155660.11	PDIA4	protein_coding	2926.95	-0.0136271	0.061575	-0.221308	0.824853	0.944429
ENSG00000164308.17	ERAP2	protein_coding	693.142	0.0400538	0.180626	0.22175	0.824508	0.944429
ENSG00000169016.17	E2F6	protein_coding	478.221	0.033418	0.151118	0.221138	0.824985	0.944429
ENSG00000171320.15	ESCO2	protein_coding	381.267	-0.0768447	0.347374	-0.221216	0.824924	0.944429
ENSG00000189212.12	DPY19L2P1	transcribed_unprocessed_pseudogene	4.83911	0.197924	0.8933	0.221565	0.824653	0.944429
ENSG00000229563.7	LINC01204	lncRNA	4.59302	0.191773	0.865184	0.221655	0.824582	0.944429
ENSG00000235897.1	TM4SF19-AS1	lncRNA	14.887	-0.157484	0.709898	-0.221841	0.824438	0.944429
ENSG00000247572.8	CKMT2-AS1	lncRNA	167.087	-0.0463803	0.209323	-0.221573	0.824647	0.944429
ENSG00000267855.6	NDUFA7	protein_coding	899.296	0.0358318	0.162124	0.221014	0.825081	0.944429
ENSG00000268355.1	AC243960.3	lncRNA	5.61547	-0.142057	0.642888	-0.220967	0.825118	0.944429
ENSG00000270096.1	AC078795.2	lncRNA	5.17588	-0.178216	0.805463	-0.221259	0.824891	0.944429
ENSG00000278996.1	FP671120.4	lncRNA	2.79744	-1.19981	5.42448	-0.221185	0.824948	0.944429
ENSG00000150316.12	CWC15	protein_coding	706.274	-0.0251443	0.113862	-0.220831	0.825224	0.944492
ENSG00000168090.10	COPS6	protein_coding	2300.38	-0.0480752	0.218067	-0.22046	0.825513	0.9445
ENSG00000203666.12	EFCAB2	protein_coding	118.2	0.0684636	0.31059	0.220431	0.825536	0.9445
ENSG00000217929.4	CICP18	transcribed_processed_pseudogene	84.9514	-0.0680019	0.308125	-0.220696	0.825329	0.9445
ENSG00000228005.1	AC020743.1	lncRNA	19.0465	0.0964387	0.437332	0.220516	0.825469	0.9445
ENSG00000276724.1	AC123768.3	lncRNA	5.98966	-0.223835	1.01504	-0.220517	0.825468	0.9445
ENSG00000286619.1	AC119673.2	lncRNA	67.2234	0.0498421	0.225944	0.220595	0.825408	0.9445
ENSG00000175387.16	SMAD2	protein_coding	1069.79	0.0225954	0.10261	0.220207	0.82571	0.94459
ENSG00000203811.1	H3C14	protein_coding	14.9614	0.0909307	0.41299	0.220176	0.825734	0.94459
ENSG00000254115.1	AC090572.3	lncRNA	4.25521	0.268876	1.22142	0.220134	0.825767	0.94459
ENSG00000197020.11	ZNF100	protein_coding	166.744	-0.0369598	0.167964	-0.220045	0.825836	0.944606
ENSG00000275355.1	Metazoa_SRP	misc_RNA	6.52443	-0.148336	0.674296	-0.219986	0.825882	0.944606
ENSG00000112855.17	HARS2	protein_coding	711.819	0.0209424	0.0953391	0.219663	0.826134	0.944661
ENSG00000181322.15	NME9	protein_coding	2.77053	0.214688	0.977148	0.219709	0.826098	0.944661
ENSG00000204805.9	AL391987.2	protein_coding	4.75382	-0.256245	1.16625	-0.219718	0.826091	0.944661
ENSG00000279342.2	AP000866.6	lncRNA	18.4704	0.0975226	0.443732	0.219778	0.826044	0.944661
ENSG00000176108.9	CHMP6	protein_coding	266.358	0.0420451	0.191472	0.219589	0.826191	0.944669
ENSG00000119711.13	ALDH6A1	protein_coding	212.286	-0.0504842	0.230656	-0.218872	0.82675	0.944949
ENSG00000141294.10	LRRC46	protein_coding	19.3039	-0.118328	0.540482	-0.218931	0.826704	0.944949
ENSG00000157911.11	PEX10	protein_coding	330.14	-0.0238985	0.109216	-0.218818	0.826792	0.944949
ENSG00000159459.12	UBR1	protein_coding	563.703	-0.0639251	0.292049	-0.218885	0.82674	0.944949
ENSG00000167914.12	GSDMA	protein_coding	8.57413	0.1676	0.764819	0.219137	0.826543	0.944949
ENSG00000258593.2	AL583810.1	lncRNA	3.35254	0.247382	1.12883	0.219148	0.826534	0.944949
ENSG00000279356.1	AC007610.4	TEC	5.7132	0.196188	0.895534	0.219073	0.826593	0.944949
ENSG00000152763.17	DNAI4	protein_coding	28.1773	-0.227283	1.04054	-0.218428	0.827096	0.945224
ENSG00000272892.1	AL133551.1	lncRNA	7.63414	-0.15332	0.702086	-0.218378	0.827135	0.945224
ENSG00000099785.11	MARCHF2	protein_coding	99.9303	0.0560786	0.256984	0.218219	0.827259	0.945235
ENSG00000101457.13	DNTTIP1	protein_coding	643.005	-0.0197275	0.090387	-0.218256	0.82723	0.945235
ENSG00000130640.14	TUBGCP2	protein_coding	1200.9	-0.0249153	0.114201	-0.21817	0.827297	0.945235
ENSG00000105245.9	NUMBL	protein_coding	56.1634	-0.091371	0.419171	-0.21798	0.827445	0.945346
ENSG00000103540.16	CCP110	protein_coding	1048.04	-0.0508091	0.233404	-0.217687	0.827673	0.94554
ENSG00000109063.15	MYH3	protein_coding	81.657	0.0819523	0.37665	0.217582	0.827755	0.94554
ENSG00000130714.18	POMT1	protein_coding	338.475	0.0485997	0.223562	0.217388	0.827906	0.94554
ENSG00000171720.10	HDAC3	protein_coding	1385.01	0.0521054	0.23954	0.217523	0.827801	0.94554
ENSG00000227398.4	KIF9-AS1	lncRNA	46.49	0.0566048	0.260407	0.21737	0.82792	0.94554
ENSG00000285095.2	AC025887.2	lncRNA	3.3848	-0.224036	1.03005	-0.2175	0.827819	0.94554
ENSG00000003147.19	ICA1	protein_coding	5.55998	0.244869	1.12736	0.217206	0.828048	0.94554
ENSG00000125779.23	PANK2	protein_coding	650.721	-0.0341878	0.157504	-0.21706	0.828162	0.94554
ENSG00000162825.16	NBPF20	protein_coding	199.051	0.0609278	0.280717	0.217043	0.828175	0.94554
ENSG00000232654.1	FAM136BP	processed_pseudogene	6.44072	-0.146766	0.675943	-0.217127	0.828109	0.94554
ENSG00000249209.2	AP000311.1	protein_coding	387.228	-0.0772297	0.355811	-0.217052	0.828168	0.94554
ENSG00000205334.2	LINC01460	lncRNA	7.34623	-0.145906	0.672665	-0.216907	0.828281	0.945604
ENSG00000119139.21	TJP2	protein_coding	1383.9	0.0278962	0.128695	0.216762	0.828394	0.945617
ENSG00000287502.1	AC092418.2	lncRNA	3.21199	0.215379	0.993618	0.216762	0.828394	0.945617
ENSG00000111880.16	RNGTT	protein_coding	689.838	0.0233489	0.107883	0.216428	0.828654	0.945823
ENSG00000233483.3	EFCAB15P	transcribed_unitary_pseudogene	3.64186	0.232776	1.07632	0.216269	0.828778	0.945823
ENSG00000237352.4	LINC01358	lncRNA	64.2505	-0.170534	0.788265	-0.216341	0.828722	0.945823
ENSG00000271010.1	AC011475.1	processed_pseudogene	8.31527	0.111638	0.516178	0.216277	0.828772	0.945823
ENSG00000100916.14	BRMS1L	protein_coding	110.719	0.109809	0.509584	0.215488	0.829386	0.946251
ENSG00000134982.17	APC	protein_coding	578.693	-0.0651499	0.302244	-0.215554	0.829336	0.946251
ENSG00000234141.1	AC006042.3	lncRNA	4.47158	-0.184886	0.857349	-0.215648	0.829262	0.946251
ENSG00000235618.8	FAM21EP	transcribed_unprocessed_pseudogene	3.79109	0.222708	1.03364	0.215461	0.829408	0.946251
ENSG00000238363.1	SNORA13	snoRNA	3.08514	0.263387	1.22098	0.215719	0.829207	0.946251
ENSG00000157184.7	CPT2	protein_coding	688.039	0.0249315	0.115916	0.215082	0.829703	0.946262
ENSG00000187790.11	FANCM	protein_coding	170.247	0.061004	0.283577	0.215124	0.829671	0.946262
ENSG00000188322.8	SBK1	protein_coding	51.4823	0.059273	0.275422	0.215208	0.829605	0.946262
ENSG00000232564.3	MRTFA-AS1	lncRNA	3.95107	-0.219544	1.02087	-0.215056	0.829723	0.946262
ENSG00000241520.1	AC098820.1	lncRNA	2.85421	0.194152	0.902773	0.215062	0.829719	0.946262
ENSG00000265692.1	LINC01970	lncRNA	22.4728	0.0797606	0.370767	0.215123	0.829671	0.946262
ENSG00000106635.8	BCL7B	protein_coding	999.844	0.0259205	0.120648	0.214845	0.829889	0.946393
ENSG00000094841.14	UPRT	protein_coding	226.781	0.0284077	0.132531	0.214348	0.830276	0.946398
ENSG00000115266.12	APC2	protein_coding	13.1052	-0.156873	0.733297	-0.213929	0.830603	0.946398
ENSG00000117362.13	APH1A	protein_coding	4406.55	-0.014297	0.0666688	-0.214448	0.830198	0.946398
ENSG00000117643.15	MAN1C1	protein_coding	9.67198	0.141945	0.662582	0.21423	0.830367	0.946398
ENSG00000162377.6	COA7	protein_coding	810.973	-0.0288478	0.134823	-0.213967	0.830573	0.946398
ENSG00000183929.7	DUSP5P1	processed_pseudogene	3.28051	0.226567	1.05606	0.21454	0.830126	0.946398
ENSG00000196369.11	SRGAP2B	protein_coding	478.961	0.0800787	0.374011	0.214108	0.830463	0.946398
ENSG00000198468.9	FLVCR1-DT	lncRNA	116.944	0.0541617	0.252902	0.214161	0.830422	0.946398
ENSG00000198707.17	CEP290	protein_coding	537.299	-0.0373103	0.174118	-0.214281	0.830328	0.946398
ENSG00000225764.2	P3H2-AS1	lncRNA	4.77515	0.237013	1.10692	0.214119	0.830454	0.946398
ENSG00000261996.1	AC004706.1	lncRNA	21.7051	0.0753936	0.352266	0.214025	0.830528	0.946398
ENSG00000262292.2	AC007952.5	lncRNA	28.0619	-0.0737588	0.343494	-0.214731	0.829977	0.946398
ENSG00000270060.1	AC090589.3	lncRNA	6.88067	0.133405	0.623609	0.213924	0.830606	0.946398
ENSG00000280420.1	AC005355.2	TEC	2.86694	-0.244086	1.13797	-0.214492	0.830163	0.946398
ENSG00000155530.3	LRGUK	protein_coding	7.72854	-0.14566	0.681488	-0.213738	0.830752	0.946506
ENSG00000137767.14	SQOR	protein_coding	43.2257	0.129927	0.608591	0.213489	0.830946	0.946669
ENSG00000203995.10	ZYG11A	protein_coding	4.61637	-0.205042	0.960735	-0.213422	0.830998	0.946671
ENSG00000091157.14	WDR7	protein_coding	419.587	0.0705765	0.330875	0.213303	0.831091	0.946718
ENSG00000140285.12	FGF7	protein_coding	3.78297	0.226272	1.06155	0.213154	0.831207	0.946746
ENSG00000140749.9	IGSF6	protein_coding	17.017	-0.14676	0.68856	-0.213141	0.831217	0.946746
ENSG00000174306.21	ZHX3	protein_coding	559.779	0.0672857	0.315797	0.213066	0.831275	0.946754
ENSG00000114631.11	PODXL2	protein_coding	524.612	-0.0249343	0.117108	-0.212918	0.831391	0.946798
ENSG00000154640.15	BTG3	protein_coding	523.791	0.0337421	0.158501	0.212883	0.831418	0.946798
ENSG00000237709.1	EEF1A1P28	processed_pseudogene	3.74204	-0.182745	0.858679	-0.212821	0.831466	0.946798
ENSG00000145451.13	GLRA3	protein_coding	20.6989	0.120247	0.565459	0.212653	0.831597	0.946889
ENSG00000100865.15	CINP	protein_coding	638.579	0.0297097	0.139823	0.21248	0.831733	0.946927
ENSG00000204577.11	LILRB3	protein_coding	4.13727	-0.230124	1.0828	-0.212527	0.831696	0.946927
ENSG00000165810.17	BTNL9	protein_coding	9.06416	-0.175351	0.826698	-0.21211	0.832021	0.947081
ENSG00000175467.15	SART1	protein_coding	1742.51	0.0249729	0.117665	0.212237	0.831922	0.947081
ENSG00000253390.1	AC104561.1	lncRNA	3.38102	0.218459	1.02986	0.212125	0.832009	0.947081
ENSG00000205534.6	SMG1P2	transcribed_unprocessed_pseudogene	124.928	0.193242	0.911651	0.21197	0.832131	0.947148
ENSG00000167182.15	SP2	protein_coding	335.955	-0.0564171	0.26634	-0.211823	0.832245	0.94722
ENSG00000005302.19	MSL3	protein_coding	580.91	0.0438728	0.207195	0.211746	0.832305	0.94723
ENSG00000169291.10	SHE	protein_coding	3.90798	-0.191871	0.90704	-0.211535	0.83247	0.947291
ENSG00000198722.14	UNC13B	protein_coding	343.099	0.0823492	0.389511	0.211417	0.832562	0.947291
ENSG00000260804.3	LINC01963	lncRNA	74.3328	-0.0550707	0.260408	-0.211478	0.832514	0.947291
ENSG00000260907.1	AC015818.2	lncRNA	3.57845	0.21241	1.00449	0.211461	0.832528	0.947291
ENSG00000124299.15	PEPD	protein_coding	277.186	-0.0325062	0.154021	-0.21105	0.832848	0.947427
ENSG00000163659.13	TIPARP	protein_coding	294.825	0.0360189	0.170704	0.211002	0.832885	0.947427
ENSG00000278895.1	AC008507.3	TEC	9.65056	0.113256	0.536634	0.211048	0.83285	0.947427
ENSG00000285644.1	AC108448.3	lncRNA	10.0502	0.148269	0.702199	0.21115	0.83277	0.947427
ENSG00000121621.7	KIF18A	protein_coding	587.604	0.0489233	0.231953	0.210919	0.83295	0.947427
ENSG00000142684.9	ZNF593	protein_coding	550.948	-0.0345602	0.163943	-0.210806	0.833039	0.947427
ENSG00000198835.4	GJC2	protein_coding	3.60812	0.172098	0.816296	0.210828	0.833022	0.947427
ENSG00000100056.12	ESS2	protein_coding	321.588	-0.0244548	0.116051	-0.210725	0.833102	0.947441
ENSG00000123352.18	SPATS2	protein_coding	698.679	-0.045055	0.213958	-0.210578	0.833216	0.947455
ENSG00000275857.1	AC009133.4	lncRNA	4.11066	-0.204116	0.969051	-0.210635	0.833172	0.947455
ENSG00000198727.2	MT-CYB	protein_coding	32688.2	-0.0225409	0.10727	-0.210131	0.833565	0.947731
ENSG00000260727.2	SLC7A5P1	transcribed_unprocessed_pseudogene	7.18237	0.36476	1.73672	0.210028	0.833646	0.947731
ENSG00000270673.1	YTHDF3-AS1	lncRNA	17.9828	-0.0804577	0.382881	-0.210138	0.83356	0.947731
ENSG00000277662.1	AL354696.1	lncRNA	4.49307	-0.176396	0.839958	-0.210006	0.833663	0.947731
ENSG00000203907.10	OOEP	protein_coding	9.75307	-0.168305	0.802486	-0.209729	0.833879	0.947866
ENSG00000236935.1	AP003774.2	lncRNA	32.658	-0.0800447	0.381669	-0.209723	0.833884	0.947866
ENSG00000110628.16	SLC22A18	protein_coding	66.7541	-0.0766218	0.365631	-0.20956	0.834011	0.947953
ENSG00000131437.16	KIF3A	protein_coding	705.973	-0.0536158	0.25606	-0.209387	0.834146	0.948029
ENSG00000168056.17	LTBP3	protein_coding	80.7229	-0.0734185	0.350817	-0.209279	0.834231	0.948029
ENSG00000258430.1	AL583722.1	lncRNA	3.15919	-0.213514	1.02015	-0.209297	0.834217	0.948029
ENSG00000232653.8	GOLGA8N	protein_coding	55.3668	-0.168835	0.807476	-0.20909	0.834378	0.94808
ENSG00000274419.6	TBC1D3D	protein_coding	62.6919	0.269807	1.29003	0.209147	0.834333	0.94808
ENSG00000288597.1	AC234782.2	lncRNA	20.8683	-0.196248	0.938986	-0.209	0.834448	0.948102
ENSG00000123933.17	MXD4	protein_coding	386.239	0.056539	0.270873	0.208729	0.83466	0.948105
ENSG00000155275.19	TRMT44	protein_coding	175.364	-0.0365567	0.175152	-0.208713	0.834672	0.948105
ENSG00000164303.11	ENPP6	protein_coding	3.57223	-0.259662	1.24437	-0.20867	0.834706	0.948105
ENSG00000226661.1	AC004973.1	lncRNA	3.23586	0.222293	1.06465	0.208794	0.834609	0.948105
ENSG00000254057.1	AC084346.1	lncRNA	2.98582	-0.185158	0.887243	-0.208689	0.834691	0.948105
ENSG00000273786.1	AC020658.4	lncRNA	4.00258	0.182332	0.874277	0.208552	0.834798	0.948152
ENSG00000162620.16	LRRIQ3	protein_coding	46.5024	0.0739424	0.355111	0.208223	0.835054	0.948199
ENSG00000180185.11	FAHD1	protein_coding	181.042	0.0305781	0.146793	0.208307	0.834989	0.948199
ENSG00000230866.2	LINC02558	lncRNA	8.15742	0.146769	0.704713	0.208268	0.83502	0.948199
ENSG00000242622.2	AC092910.3	lncRNA	40.0256	-0.0723957	0.347769	-0.208172	0.835095	0.948199
ENSG00000249500.1	LINC01179	lncRNA	3.59888	0.237706	1.14093	0.208344	0.834961	0.948199
ENSG00000141664.10	ZCCHC2	protein_coding	383.051	-0.0376987	0.181168	-0.208086	0.835161	0.948217
ENSG00000169208.3	OR10G3	protein_coding	12.9807	-0.127588	0.614031	-0.207788	0.835394	0.948308
ENSG00000197608.11	ZNF841	protein_coding	3.49246	0.208989	1.00526	0.207896	0.83531	0.948308
ENSG00000205707.11	ETFRF1	protein_coding	126.993	-0.066164	0.318369	-0.207821	0.835368	0.948308
ENSG00000139433.11	GLTP	protein_coding	552.611	0.0208413	0.100368	0.207649	0.835503	0.948373
ENSG00000100028.12	SNRPD3	protein_coding	2428.79	-0.0290457	0.140923	-0.20611	0.836705	0.948581
ENSG00000102098.19	SCML2	protein_coding	502.614	0.0343167	0.166526	0.206074	0.836733	0.948581
ENSG00000105355.9	PLIN3	protein_coding	1082.91	0.0503616	0.244871	0.205665	0.837052	0.948581
ENSG00000118004.18	COLEC11	protein_coding	3.22876	-0.241905	1.16708	-0.207273	0.835796	0.948581
ENSG00000124207.17	CSE1L	protein_coding	7353.96	-0.014612	0.0709382	-0.205982	0.836805	0.948581
ENSG00000125648.15	SLC25A23	protein_coding	1259.04	-0.0198603	0.0959762	-0.206929	0.836065	0.948581
ENSG00000132478.10	UNK	protein_coding	700.411	0.0326876	0.158947	0.20565	0.837064	0.948581
ENSG00000143748.18	NVL	protein_coding	673.698	-0.0631387	0.305949	-0.20637	0.836502	0.948581
ENSG00000147912.13	FBXO10	protein_coding	401.63	-0.032657	0.158578	-0.205936	0.836841	0.948581
ENSG00000152154.11	TMEM178A	protein_coding	2.93207	-0.269123	1.30857	-0.205662	0.837055	0.948581
ENSG00000179818.14	PCBP1-AS1	lncRNA	496.611	0.0711323	0.344139	0.206696	0.836247	0.948581
ENSG00000185652.12	NTF3	protein_coding	15.8072	-0.0933694	0.451478	-0.206808	0.83616	0.948581
ENSG00000198786.2	MT-ND5	protein_coding	27402	-0.0345774	0.168102	-0.205693	0.83703	0.948581
ENSG00000215041.10	NEURL4	protein_coding	1000.94	-0.0271137	0.131284	-0.206526	0.83638	0.948581
ENSG00000215241.4	LINC02449	lncRNA	15.5727	-0.100742	0.487479	-0.206659	0.836276	0.948581
ENSG00000230551.4	AC021078.1	lncRNA	183.837	-0.0291449	0.141094	-0.206563	0.836351	0.948581
ENSG00000236078.2	LINC01447	lncRNA	3.28909	0.217991	1.05278	0.207061	0.835962	0.948581
ENSG00000246323.2	AC113382.1	lncRNA	4.68807	-0.178973	0.86755	-0.206297	0.836559	0.948581
ENSG00000248468.2	AC107027.1	lncRNA	3.09118	0.205003	0.98911	0.20726	0.835807	0.948581
ENSG00000250144.1	AC104619.3	processed_pseudogene	3.58288	0.188814	0.915841	0.206165	0.836662	0.948581
ENSG00000250474.2	WBP1LP2	processed_pseudogene	3.27138	0.195652	0.950966	0.20574	0.836994	0.948581
ENSG00000254911.3	SCARNA9	lncRNA	5.04843	0.166004	0.801855	0.207025	0.83599	0.948581
ENSG00000257727.6	CNPY2	protein_coding	1448.33	-0.0222593	0.107726	-0.206628	0.8363	0.948581
ENSG00000276077.4	CU633904.1	lncRNA	3.24417	1.11934	5.42358	0.206384	0.836491	0.948581
ENSG00000276168.1	RN7SL1	misc_RNA	229.134	0.0805862	0.3892	0.207056	0.835966	0.948581
ENSG00000277728.1	AC097641.2	lncRNA	3.28558	0.209197	1.01589	0.205925	0.836849	0.948581
ENSG00000284809.1	AL365394.1	lncRNA	3.33823	0.18419	0.890763	0.206778	0.836183	0.948581
ENSG00000186103.5	ARGFX	protein_coding	7.54137	-0.147771	0.719011	-0.20552	0.837166	0.948638
ENSG00000021300.14	PLEKHB1	protein_coding	40.1569	-0.172651	0.841876	-0.205078	0.837511	0.948714
ENSG00000105750.15	ZNF85	protein_coding	159.545	0.0489049	0.238511	0.205042	0.837539	0.948714
ENSG00000145428.15	RNF175	protein_coding	4.49225	0.197206	0.961145	0.205178	0.837433	0.948714
ENSG00000169398.19	PTK2	protein_coding	827.759	0.05524	0.269375	0.205067	0.83752	0.948714
ENSG00000179941.9	BBS10	protein_coding	196.348	-0.0366654	0.178779	-0.205088	0.837503	0.948714
ENSG00000181222.19	POLR2A	protein_coding	2858.49	0.0332038	0.161846	0.205156	0.83745	0.948714
ENSG00000176974.20	SHMT1	protein_coding	1030.35	-0.0321607	0.157107	-0.204706	0.837802	0.948865
ENSG00000196826.7	AC008758.1	protein_coding	17.047	0.786677	3.84295	0.204707	0.837801	0.948865
ENSG00000250365.7	AL139353.2	lncRNA	8.66685	0.163916	0.800858	0.204675	0.837826	0.948865
ENSG00000095319.14	NUP188	protein_coding	2606.46	-0.0420208	0.205494	-0.204487	0.837973	0.948975
ENSG00000086232.13	EIF2AK1	protein_coding	3048.28	0.0325454	0.159588	0.203933	0.838405	0.949005
ENSG00000113810.16	SMC4	protein_coding	7367.55	-0.0558884	0.274035	-0.203946	0.838395	0.949005
ENSG00000187492.9	CDHR4	protein_coding	5.49674	-0.177642	0.871656	-0.203798	0.838511	0.949005
ENSG00000188985.6	DHFRP1	processed_pseudogene	176.58	0.0953233	0.467272	0.204	0.838354	0.949005
ENSG00000199691.1	RN7SKP173	misc_RNA	6.08088	0.194903	0.954929	0.204102	0.838274	0.949005
ENSG00000230023.2	LINC02800	lncRNA	2.76914	0.217036	1.06462	0.203862	0.838461	0.949005
ENSG00000230426.4	LINC01036	lncRNA	8.49424	-0.142947	0.699731	-0.204289	0.838128	0.949005
ENSG00000266602.2	AP005262.1	lncRNA	7.40884	-0.176347	0.864083	-0.204086	0.838286	0.949005
ENSG00000267303.1	AC011511.4	protein_coding	52.1838	0.592333	2.90137	0.204157	0.838231	0.949005
ENSG00000285723.1	AL034430.2	protein_coding	36.3809	-0.0887211	0.43521	-0.203858	0.838465	0.949005
ENSG00000158711.14	ELK4	protein_coding	761.019	0.0373174	0.183308	0.203577	0.838684	0.949143
ENSG00000264324.1	AC006030.1	protein_coding	4.67301	-0.492774	2.42185	-0.20347	0.838767	0.94918
ENSG00000164405.11	UQCRQ	protein_coding	2039.83	-0.0310979	0.152888	-0.203403	0.83882	0.949182
ENSG00000058085.15	LAMC2	protein_coding	5.97689	-0.261919	1.29038	-0.202978	0.839152	0.94923
ENSG00000091622.16	PITPNM3	protein_coding	53.0803	0.0707668	0.34857	0.20302	0.839119	0.94923
ENSG00000126773.13	PCNX4	protein_coding	813.172	0.0290116	0.142945	0.202957	0.839169	0.94923
ENSG00000254162.1	AC009812.3	lncRNA	17.3567	0.0889808	0.438275	0.203025	0.839115	0.94923
ENSG00000263413.2	MIR4538	miRNA	9.08477	-0.121848	0.599956	-0.203096	0.83906	0.94923
ENSG00000286112.1	AL441992.2	protein_coding	317.745	0.0575049	0.283215	0.203043	0.839101	0.94923
ENSG00000152256.14	PDK1	protein_coding	698.609	-0.0383572	0.189249	-0.202681	0.839384	0.949249
ENSG00000163870.16	TPRA1	protein_coding	567.741	0.0267185	0.13175	0.202797	0.839294	0.949249
ENSG00000180884.10	ZNF792	protein_coding	14.5338	-0.0894079	0.441078	-0.202703	0.839367	0.949249
ENSG00000235313.1	HM13-IT1	lncRNA	4.54855	-0.173274	0.854941	-0.202673	0.83939	0.949249
ENSG00000115289.14	PCGF1	protein_coding	213.492	-0.0749439	0.370273	-0.202401	0.839603	0.949258
ENSG00000135776.5	ABCB10	protein_coding	526.614	0.0340392	0.168151	0.202433	0.839578	0.949258
ENSG00000223478.1	AL441992.1	lncRNA	102.907	-0.0374713	0.184959	-0.202592	0.839454	0.949258
ENSG00000259674.1	AC092868.1	processed_pseudogene	7.12862	0.140329	0.693168	0.202445	0.839569	0.949258
ENSG00000272884.1	AC113189.4	lncRNA	16.0337	-0.211439	1.04626	-0.20209	0.839846	0.949476
ENSG00000099821.14	POLRMT	protein_coding	2785.88	0.0311308	0.154251	0.201819	0.840058	0.949518
ENSG00000116791.14	CRYZ	protein_coding	941.315	0.0205763	0.101969	0.20179	0.840081	0.949518
ENSG00000177337.8	DLGAP1-AS1	lncRNA	25.1551	-0.108133	0.535894	-0.20178	0.840088	0.949518
ENSG00000233058.2	LINC00884	lncRNA	62.1261	0.0761444	0.377188	0.201874	0.840015	0.949518
ENSG00000269559.2	AC093677.2	lncRNA	4.11109	-0.173928	0.862818	-0.201582	0.840244	0.949637
ENSG00000260986.1	AC126335.1	lncRNA	3.00173	-0.200986	0.997479	-0.201494	0.840312	0.949656
ENSG00000092929.12	UNC13D	protein_coding	31.7254	-0.155983	0.775079	-0.201248	0.840505	0.949658
ENSG00000120049.20	KCNIP2	protein_coding	35.3712	0.121078	0.601506	0.201292	0.84047	0.949658
ENSG00000139626.16	ITGB7	protein_coding	883.879	-0.0378154	0.188072	-0.201069	0.840645	0.949658
ENSG00000189120.5	SP6	protein_coding	6.32675	0.159998	0.794385	0.201411	0.840377	0.949658
ENSG00000206127.11	GOLGA8O	protein_coding	46.4074	-0.0866002	0.430732	-0.201054	0.840657	0.949658
ENSG00000260296.1	AC095057.3	lncRNA	4.95707	-0.135263	0.672836	-0.201034	0.840672	0.949658
ENSG00000285563.1	AC106872.12	lncRNA	3.76877	-0.181587	0.902648	-0.201172	0.840564	0.949658
ENSG00000166839.17	ANKDD1A	protein_coding	19.7614	0.105539	0.525194	0.200953	0.840735	0.949672
ENSG00000131042.15	LILRB2	protein_coding	19.8899	-0.102467	0.510205	-0.200836	0.840827	0.949697
ENSG00000138942.16	RNF185	protein_coding	526.03	-0.0348956	0.174015	-0.200533	0.841064	0.949697
ENSG00000204301.6	NOTCH4	protein_coding	26.9076	-0.103722	0.517066	-0.200597	0.841014	0.949697
ENSG00000244021.4	AC093591.1	processed_pseudogene	5.51307	-0.394635	1.96689	-0.200639	0.840981	0.949697
ENSG00000253363.7	AC090809.1	lncRNA	8.06961	-0.138436	0.690251	-0.200559	0.841043	0.949697
ENSG00000285669.1	AC026979.4	lncRNA	12.5869	0.0964262	0.480775	0.200564	0.84104	0.949697
ENSG00000204967.12	PCDHA4	protein_coding	9.10044	-0.126571	0.631594	-0.2004	0.841168	0.949699
ENSG00000284630.1	AP000553.5	transcribed_unitary_pseudogene	6.71562	-0.152467	0.760741	-0.200419	0.841153	0.949699
ENSG00000258778.2	EIF2S2P1	processed_pseudogene	6.50006	-0.165207	0.824684	-0.200328	0.841224	0.949705
ENSG00000215580.11	BCORP1	transcribed_unprocessed_pseudogene	19.8058	0.091949	0.45928	0.200202	0.841322	0.949758
ENSG00000206530.11	CFAP44	protein_coding	76.4122	-0.116048	0.580513	-0.199906	0.841554	0.949962
ENSG00000164659.15	ELAPOR2	protein_coding	94.3163	-0.0590485	0.295757	-0.199652	0.841753	0.950095
ENSG00000178665.16	ZNF713	protein_coding	64.8314	0.0968722	0.485272	0.199625	0.841774	0.950095
ENSG00000108953.17	YWHAE	protein_coding	10283.1	-0.0166563	0.0835271	-0.199412	0.841941	0.95011
ENSG00000180251.5	SLC9A4	protein_coding	5.16174	0.198561	0.995658	0.199427	0.841928	0.95011
ENSG00000228451.4	SDAD1P1	transcribed_processed_pseudogene	28.8179	-0.0831307	0.416724	-0.199486	0.841883	0.95011
ENSG00000128346.11	C22orf23	protein_coding	7.60848	-0.211496	1.06115	-0.199308	0.842022	0.950143
ENSG00000186625.14	KATNA1	protein_coding	441.748	0.0257165	0.129138	0.199141	0.842153	0.950234
ENSG00000170054.16	SERPINA9	protein_coding	14.2963	0.156505	0.786349	0.199028	0.842241	0.950276
ENSG00000173442.13	EHBP1L1	protein_coding	1757.41	0.103713	0.522185	0.198614	0.842565	0.950468
ENSG00000175110.13	MRPS22	protein_coding	1087.44	-0.0205099	0.103233	-0.198677	0.842516	0.950468
ENSG00000177692.12	DNAJC28	protein_coding	16.57	0.0995362	0.501129	0.198624	0.842557	0.950468
ENSG00000123349.15	PFDN5	protein_coding	2229.28	-0.0296418	0.14959	-0.198153	0.842925	0.950817
ENSG00000040275.17	SPDL1	protein_coding	1317.45	0.0598807	0.302923	0.197676	0.843299	0.950895
ENSG00000110881.12	ASIC1	protein_coding	10.2294	0.165935	0.839263	0.197715	0.843268	0.950895
ENSG00000163681.16	SLMAP	protein_coding	832.467	0.0355024	0.179598	0.197676	0.843298	0.950895
ENSG00000198590.12	C3orf35	lncRNA	21.4365	-0.0949962	0.480346	-0.197766	0.843228	0.950895
ENSG00000228315.12	GUSBP11	lncRNA	390.175	0.0512028	0.259028	0.197673	0.843301	0.950895
ENSG00000278356.1	AC005911.1	lncRNA	3.40898	0.187636	0.948923	0.197736	0.843252	0.950895
ENSG00000273275.1	AC017083.2	lncRNA	3.53857	-0.217431	1.10169	-0.197361	0.843545	0.951054
ENSG00000280278.1	FLJ30679	TEC	5.48812	0.155262	0.786669	0.197366	0.843541	0.951054
ENSG00000183309.12	ZNF623	protein_coding	400.625	0.0254022	0.128768	0.197271	0.843615	0.951076
ENSG00000103995.14	CEP152	protein_coding	756.201	-0.0482141	0.246588	-0.195524	0.844982	0.951184
ENSG00000108799.13	EZH1	protein_coding	1177.54	-0.0296801	0.150675	-0.196981	0.843842	0.951184
ENSG00000110077.14	MS4A6A	protein_coding	2.84686	0.32714	1.66506	0.196473	0.84424	0.951184
ENSG00000116678.20	LEPR	protein_coding	36.5496	0.0647063	0.329804	0.196196	0.844457	0.951184
ENSG00000118162.14	KPTN	protein_coding	277.53	-0.0428716	0.219255	-0.195533	0.844975	0.951184
ENSG00000132256.19	TRIM5	protein_coding	147.358	-0.057694	0.293827	-0.196354	0.844333	0.951184
ENSG00000132485.14	ZRANB2	protein_coding	4603.55	0.0195117	0.0992818	0.196529	0.844196	0.951184
ENSG00000168676.11	KCTD19	protein_coding	13.6215	-0.203932	1.0413	-0.195844	0.844732	0.951184
ENSG00000171314.9	PGAM1	protein_coding	11587.7	-0.0121369	0.0619332	-0.195967	0.844636	0.951184
ENSG00000172830.13	SSH3	protein_coding	18.4029	-0.123278	0.627246	-0.196538	0.844189	0.951184
ENSG00000175581.14	MRPL48	protein_coding	922.97	0.0315522	0.160519	0.196564	0.844169	0.951184
ENSG00000186951.16	PPARA	protein_coding	109.935	0.088709	0.451837	0.19633	0.844352	0.951184
ENSG00000198931.11	APRT	protein_coding	2626.72	-0.0223732	0.114345	-0.195663	0.844874	0.951184
ENSG00000206140.11	TMEM191C	protein_coding	16.4743	-0.128206	0.652584	-0.196459	0.844251	0.951184
ENSG00000234911.2	TEX21P	transcribed_unitary_pseudogene	14.5885	0.101684	0.520086	0.195513	0.844991	0.951184
ENSG00000240207.7	AC080013.1	lncRNA	9.31517	0.215946	1.10149	0.196049	0.844572	0.951184
ENSG00000248319.2	LINC02275	lncRNA	4.06841	0.211198	1.07844	0.195836	0.844739	0.951184
ENSG00000250220.1	AC053527.2	lncRNA	4.83897	-0.14559	0.743898	-0.195712	0.844835	0.951184
ENSG00000254676.1	AP000873.3	lncRNA	4.7935	0.146254	0.74422	0.19652	0.844203	0.951184
ENSG00000254852.8	NPIPA2	protein_coding	7.0685	0.934122	4.76827	0.195904	0.844685	0.951184
ENSG00000255152.8	MSH5-SAPCD1	protein_coding	283.738	-0.0449935	0.229094	-0.196397	0.844299	0.951184
ENSG00000260361.1	AC106028.3	lncRNA	3.65711	-0.153453	0.778721	-0.197058	0.843782	0.951184
ENSG00000268049.1	AC012313.2	lncRNA	8.97152	-0.125589	0.641891	-0.195654	0.844881	0.951184
ENSG00000280189.1	AC007614.2	TEC	5.34191	-0.195043	0.993128	-0.196393	0.844303	0.951184
ENSG00000281376.1	ABALON	lncRNA	3.82738	-0.166843	0.852068	-0.19581	0.844759	0.951184
ENSG00000136279.21	DBNL	protein_coding	1996.26	0.0175901	0.0900417	0.195355	0.845115	0.951266
ENSG00000100600.15	LGMN	protein_coding	772.023	0.0482163	0.247145	0.195093	0.84532	0.951289
ENSG00000129003.19	VPS13C	protein_coding	812.062	-0.0471202	0.241353	-0.195233	0.84521	0.951289
ENSG00000151650.8	VENTX	protein_coding	3.63912	-0.16445	0.843055	-0.195064	0.845343	0.951289
ENSG00000272831.1	AC027644.3	lncRNA	87.0776	0.0424675	0.217589	0.195172	0.845258	0.951289
ENSG00000287112.1	AC068787.3	lncRNA	2.88733	0.199357	1.02233	0.195002	0.845391	0.951289
ENSG00000224935.2	AL589678.1	lncRNA	9.12558	-0.123406	0.633193	-0.194894	0.845476	0.951327
ENSG00000165795.23	NDRG2	protein_coding	5.51963	0.225884	1.16007	0.194716	0.845615	0.951368
ENSG00000179115.11	FARSA	protein_coding	3771.6	0.0200188	0.102801	0.194734	0.845601	0.951368
ENSG00000171984.15	SHLD1	protein_coding	262.402	0.0300497	0.154416	0.194602	0.845705	0.951411
ENSG00000087302.9	RTRAF	protein_coding	1716	0.0158037	0.0813691	0.194223	0.846001	0.951516
ENSG00000167522.16	ANKRD11	protein_coding	4722.17	-0.0192181	0.0989044	-0.19431	0.845933	0.951516
ENSG00000172260.15	NEGR1	protein_coding	16.3304	-0.136319	0.701549	-0.194311	0.845932	0.951516
ENSG00000260528.5	FAM157C	lncRNA	94.7459	-0.083019	0.427445	-0.194222	0.846002	0.951516
ENSG00000215424.10	MCM3AP-AS1	lncRNA	150.124	-0.0445459	0.229546	-0.194061	0.846128	0.9516
ENSG00000047315.17	POLR2B	protein_coding	3341.82	0.0260232	0.13446	0.193539	0.846537	0.951676
ENSG00000053524.12	MCF2L2	protein_coding	58.5138	-0.0926548	0.479476	-0.193242	0.84677	0.951676
ENSG00000100461.18	RBM23	protein_coding	1322.77	0.0430268	0.223029	0.19292	0.847022	0.951676
ENSG00000118620.13	ZNF430	protein_coding	220.441	-0.0633347	0.329062	-0.192471	0.847374	0.951676
ENSG00000127423.11	AUNIP	protein_coding	231.858	0.0394755	0.204545	0.192992	0.846965	0.951676
ENSG00000134987.12	WDR36	protein_coding	1638.86	0.0183836	0.0952472	0.193009	0.846952	0.951676
ENSG00000141867.19	BRD4	protein_coding	1757.59	0.0267006	0.13788	0.19365	0.84645	0.951676
ENSG00000142686.8	C1orf216	protein_coding	135.314	0.0682279	0.352259	0.193687	0.846421	0.951676
ENSG00000149503.13	INCENP	protein_coding	1324.84	0.0418146	0.216977	0.192714	0.847183	0.951676
ENSG00000162997.15	PRORSD1P	transcribed_unitary_pseudogene	29.1075	-0.0651383	0.338223	-0.19259	0.84728	0.951676
ENSG00000164100.9	NDST3	protein_coding	9.70326	0.122705	0.635347	0.193131	0.846856	0.951676
ENSG00000169189.17	NSMCE1	protein_coding	876.431	-0.0230034	0.119456	-0.192567	0.847298	0.951676
ENSG00000178295.15	GEN1	protein_coding	869.258	-0.0666045	0.345078	-0.193013	0.846949	0.951676
ENSG00000180354.16	MTURN	protein_coding	271.141	-0.0514168	0.266174	-0.19317	0.846826	0.951676
ENSG00000181555.21	SETD2	protein_coding	1897.44	-0.0362365	0.187855	-0.192896	0.84704	0.951676
ENSG00000189143.10	CLDN4	protein_coding	14.0896	0.176998	0.913389	0.193782	0.846347	0.951676
ENSG00000214425.8	LRRC37A4P	transcribed_unprocessed_pseudogene	139.115	0.0813702	0.422535	0.192576	0.847291	0.951676
ENSG00000239322.1	ATP6V1B1-AS1	lncRNA	14.8136	0.0907903	0.469716	0.193287	0.846734	0.951676
ENSG00000247271.7	ZBED5-AS1	lncRNA	92.9602	-0.0386252	0.200676	-0.192475	0.84737	0.951676
ENSG00000260423.2	LINC02367	lncRNA	4.80561	0.157851	0.814191	0.193874	0.846274	0.951676
ENSG00000262370.6	AC108134.3	lncRNA	9.8688	-0.146504	0.759031	-0.193014	0.846948	0.951676
ENSG00000273088.2	AL713999.1	protein_coding	15.1083	-0.229784	1.19284	-0.192637	0.847244	0.951676
ENSG00000287445.1	AC092803.3	lncRNA	7.20777	-0.160558	0.830246	-0.193386	0.846657	0.951676
ENSG00000226328.7	NUP50-DT	lncRNA	84.5144	0.0682536	0.355095	0.192212	0.847576	0.951846
ENSG00000167889.13	MGAT5B	protein_coding	69.1124	0.0882686	0.459702	0.192013	0.847732	0.951888
ENSG00000226777.7	FAM30A	lncRNA	63.4469	-0.100991	0.525956	-0.192015	0.847731	0.951888
ENSG00000238039.1	AC244197.2	lncRNA	3.32745	0.201544	1.04989	0.191968	0.847768	0.951888
ENSG00000073670.14	ADAM11	protein_coding	34.7147	-0.128	0.667237	-0.191835	0.847871	0.95189
ENSG00000229676.3	ZNF492	protein_coding	7.93008	-0.151556	0.789812	-0.191888	0.84783	0.95189
ENSG00000075218.19	GTSE1	protein_coding	1096.63	-0.0478878	0.249826	-0.191685	0.847989	0.951962
ENSG00000197599.12	CCDC154	protein_coding	3.96298	0.229679	1.19861	0.191622	0.848038	0.951962
ENSG00000100867.15	DHRS2	protein_coding	5.12787	0.147699	0.771757	0.19138	0.848228	0.952003
ENSG00000155363.18	MOV10	protein_coding	215.925	-0.0896734	0.46826	-0.191503	0.848131	0.952003
ENSG00000275454.1	AC105020.6	lncRNA	2.80408	0.182616	0.953924	0.191437	0.848183	0.952003
ENSG00000131115.16	ZNF227	protein_coding	131.641	-0.0471897	0.247025	-0.191032	0.8485	0.952063
ENSG00000132781.19	MUTYH	protein_coding	532.815	-0.031668	0.165641	-0.191185	0.848381	0.952063
ENSG00000181929.13	PRKAG1	protein_coding	700.441	0.0196385	0.102974	0.190714	0.84875	0.952063
ENSG00000186660.15	ZFP91	protein_coding	1793.62	0.0154979	0.0812863	0.190658	0.848794	0.952063
ENSG00000204930.10	FAM221B	protein_coding	5.21039	0.143113	0.748884	0.191102	0.848446	0.952063
ENSG00000224308.1	LINC01527	lncRNA	5.77407	0.134218	0.70387	0.190685	0.848772	0.952063
ENSG00000232977.7	LINC00327	lncRNA	5.51144	-0.161869	0.847464	-0.191004	0.848522	0.952063
ENSG00000246100.4	LINC00900	lncRNA	3.5075	0.284754	1.49347	0.190666	0.848787	0.952063
ENSG00000268912.1	AC012313.5	lncRNA	3.95614	0.197523	1.03444	0.190948	0.848566	0.952063
ENSG00000279632.1	AP003108.4	TEC	4.2637	-0.180674	0.947022	-0.190781	0.848697	0.952063
ENSG00000103740.10	ACSBG1	protein_coding	11.5436	0.178318	0.935919	0.190527	0.848896	0.952085
ENSG00000135945.10	REV1	protein_coding	670.939	0.0438787	0.230333	0.190502	0.848916	0.952085
ENSG00000197576.14	HOXA4	protein_coding	13.2957	0.0965307	0.506896	0.190435	0.848968	0.952086
ENSG00000180881.19	CAPS2	protein_coding	3.51858	0.185869	0.976776	0.190289	0.849083	0.952157
ENSG00000067248.10	DHX29	protein_coding	880.333	-0.0200861	0.106639	-0.188356	0.850598	0.952157
ENSG00000101417.12	PXMP4	protein_coding	9.82308	-0.130696	0.692257	-0.188797	0.850252	0.952157
ENSG00000102935.12	ZNF423	protein_coding	5.37539	0.164964	0.875699	0.18838	0.850579	0.952157
ENSG00000104518.11	GSDMD	protein_coding	152.488	-0.0686382	0.362165	-0.189522	0.849684	0.952157
ENSG00000108733.11	PEX12	protein_coding	93.0542	-0.0344359	0.182236	-0.188963	0.850122	0.952157
ENSG00000111186.13	WNT5B	protein_coding	3.08056	-0.238905	1.26645	-0.188642	0.850373	0.952157
ENSG00000111725.11	PRKAB1	protein_coding	526.085	-0.0463228	0.244947	-0.189113	0.850004	0.952157
ENSG00000113119.13	TMCO6	protein_coding	463.372	-0.0345872	0.183948	-0.188027	0.850856	0.952157
ENSG00000120451.11	SNX19	protein_coding	304.586	0.0692209	0.365652	0.189308	0.849851	0.952157
ENSG00000121716.20	PILRB	protein_coding	952.592	-0.0246182	0.130013	-0.189351	0.849818	0.952157
ENSG00000126804.13	ZBTB1	protein_coding	616.715	0.019842	0.105098	0.188796	0.850253	0.952157
ENSG00000143569.19	UBAP2L	protein_coding	3931.4	-0.0146084	0.0773742	-0.188802	0.850248	0.952157
ENSG00000156411.10	ATP5MPL	protein_coding	1817.84	-0.0247471	0.130676	-0.189378	0.849797	0.952157
ENSG00000161558.11	TMEM143	protein_coding	269.363	0.0420687	0.222701	0.188902	0.85017	0.952157
ENSG00000165271.17	NOL6	protein_coding	1885.97	-0.0321069	0.170115	-0.188736	0.850299	0.952157
ENSG00000168421.13	RHOH	protein_coding	576.89	-0.0247621	0.131759	-0.187935	0.850927	0.952157
ENSG00000171116.7	HSFX1	protein_coding	4.12473	-0.1705	0.899734	-0.1895	0.849701	0.952157
ENSG00000172146.3	OR1A1	protein_coding	7.62641	-0.114842	0.610818	-0.188014	0.850866	0.952157
ENSG00000174282.12	ZBTB4	protein_coding	64.0318	0.0479354	0.252146	0.19011	0.849223	0.952157
ENSG00000174891.13	RSRC1	protein_coding	851.319	-0.0220534	0.116547	-0.189224	0.849917	0.952157
ENSG00000175216.15	CKAP5	protein_coding	3656.86	0.0357209	0.189751	0.188251	0.85068	0.952157
ENSG00000178921.14	PFAS	protein_coding	1951.32	0.0210348	0.111691	0.18833	0.850618	0.952157
ENSG00000180539.8	C9orf139	lncRNA	7.33031	0.240127	1.27639	0.188129	0.850776	0.952157
ENSG00000182919.15	C11orf54	protein_coding	527.241	0.0327636	0.174256	0.188019	0.850861	0.952157
ENSG00000196865.4	NHLRC2	protein_coding	324.483	-0.0498693	0.263749	-0.189079	0.850031	0.952157
ENSG00000205488.9	CALML3-AS1	lncRNA	4.24234	0.169582	0.902024	0.188002	0.850875	0.952157
ENSG00000230583.7	GTF2IRD1P1	transcribed_unprocessed_pseudogene	4.04003	0.173474	0.920356	0.188486	0.850496	0.952157
ENSG00000232775.6	BMS1P22	transcribed_unprocessed_pseudogene	11.971	0.250148	1.32903	0.188219	0.850705	0.952157
ENSG00000247400.4	DNAJC3-DT	lncRNA	116.267	-0.035807	0.188306	-0.190153	0.849189	0.952157
ENSG00000248510.2	LINC02267	lncRNA	4.47601	-0.182	0.959041	-0.189773	0.849487	0.952157
ENSG00000250602.6	AC093535.1	lncRNA	3.4704	0.180297	0.959335	0.18794	0.850924	0.952157
ENSG00000250748.6	AC025419.1	lncRNA	3.23104	0.191301	1.00641	0.190082	0.849245	0.952157
ENSG00000254337.2	AC083967.1	lncRNA	5.32802	0.159824	0.847875	0.188499	0.850485	0.952157
ENSG00000267583.5	AC007998.3	lncRNA	7.5883	0.186415	0.988706	0.188545	0.850449	0.952157
ENSG00000278867.1	AC090616.6	TEC	11.1813	-0.127841	0.676525	-0.188967	0.850119	0.952157
ENSG00000286294.1	AC107398.5	lncRNA	4.07068	0.198668	1.04563	0.189999	0.84931	0.952157
ENSG00000111832.13	RWDD1	protein_coding	1061.79	-0.024551	0.130743	-0.187781	0.851049	0.952236
ENSG00000145014.18	TMEM44	protein_coding	153.407	0.0369347	0.196867	0.187613	0.85118	0.952326
ENSG00000049239.13	H6PD	protein_coding	262.872	0.0309982	0.165941	0.186803	0.851815	0.95239
ENSG00000115295.20	CLIP4	protein_coding	73.8628	-0.0665587	0.356396	-0.186755	0.851853	0.95239
ENSG00000123545.6	NDUFAF4	protein_coding	859.05	-0.0265628	0.142164	-0.186846	0.851782	0.95239
ENSG00000147684.10	NDUFB9	protein_coding	2533.91	0.0263587	0.140857	0.18713	0.851559	0.95239
ENSG00000167985.7	SDHAF2	protein_coding	410.436	-0.02121	0.113415	-0.187012	0.851651	0.95239
ENSG00000179943.8	FIZ1	protein_coding	225.788	0.0253209	0.135511	0.186855	0.851774	0.95239
ENSG00000233266.1	HMGB1P31	processed_pseudogene	2.97872	0.188227	1.00452	0.18738	0.851363	0.95239
ENSG00000251013.1	GAPDHP62	processed_pseudogene	2.81086	0.590698	3.15848	0.18702	0.851645	0.95239
ENSG00000261884.2	AC040162.1	protein_coding	104.83	-0.104414	0.558209	-0.187053	0.851619	0.95239
ENSG00000262879.6	AC005670.3	lncRNA	659.128	-0.0659821	0.353162	-0.186832	0.851792	0.95239
ENSG00000267980.1	AC007292.1	lncRNA	7.82743	-0.135355	0.723156	-0.187173	0.851525	0.95239
ENSG00000287140.1	AC066595.2	lncRNA	3.7801	0.167295	0.894229	0.187083	0.851596	0.95239
ENSG00000258388.7	PPT2-EGFL8	protein_coding	15.2167	-0.155499	0.833051	-0.186662	0.851926	0.952414
ENSG00000161533.12	ACOX1	protein_coding	240.193	0.0546493	0.293021	0.186503	0.85205	0.952496
ENSG00000196696.13	PDXDC2P-NPIPB14P	lncRNA	453.347	0.0249027	0.133729	0.186217	0.852274	0.95269
ENSG00000287249.1	AC005400.1	lncRNA	5.62834	-0.148196	0.797271	-0.185879	0.852539	0.952922
ENSG00000287670.1	AC108479.1	lncRNA	5.36766	-0.133863	0.720384	-0.185821	0.852585	0.952922
ENSG00000173698.18	ADGRG2	protein_coding	4.6659	-0.161584	0.870456	-0.185632	0.852734	0.953031
ENSG00000233830.2	EIF4HP1	processed_pseudogene	22.8873	0.100717	0.542951	0.1855	0.852837	0.953089
ENSG00000108510.10	MED13	protein_coding	892.561	0.051064	0.275986	0.185024	0.85321	0.953335
ENSG00000249669.10	CARMN	lncRNA	12.0428	0.113445	0.612945	0.185082	0.853165	0.953335
ENSG00000286482.1	AL117344.2	lncRNA	15.8422	-0.096061	0.519168	-0.185029	0.853207	0.953335
ENSG00000050748.18	MAPK9	protein_coding	832.708	-0.0237633	0.12854	-0.184871	0.85333	0.953384
ENSG00000053770.12	AP5M1	protein_coding	546.509	-0.0378914	0.205	-0.184836	0.853357	0.953384
ENSG00000122176.12	FMOD	protein_coding	3.45541	0.179696	0.972652	0.184749	0.853426	0.953402
ENSG00000175756.13	AURKAIP1	protein_coding	1912.88	-0.0204442	0.110776	-0.184555	0.853578	0.953402
ENSG00000259429.5	UBE2Q2P2	transcribed_unprocessed_pseudogene	53.3464	0.0595629	0.322637	0.184613	0.853532	0.953402
ENSG00000268173.3	AC007192.1	protein_coding	514.571	-0.413872	2.24162	-0.184631	0.853519	0.953402
ENSG00000241168.1	AC128685.1	lncRNA	5.63138	-0.159828	0.866888	-0.18437	0.853723	0.953506
ENSG00000140678.17	ITGAX	protein_coding	5.3554	0.152634	0.828209	0.184294	0.853783	0.953516
ENSG00000274414.1	AL121772.1	lncRNA	4.21949	0.169921	0.922464	0.184204	0.853853	0.953537
ENSG00000168385.18	SEPTIN2	protein_coding	4972.39	-0.0327422	0.177837	-0.184113	0.853924	0.953559
ENSG00000171004.18	HS6ST2	protein_coding	2.93453	-0.333945	1.81633	-0.183857	0.854125	0.953669
ENSG00000186073.14	CDIN1	protein_coding	258.948	0.0538534	0.292869	0.183882	0.854106	0.953669
ENSG00000074657.14	ZNF532	protein_coding	473.992	-0.0425549	0.231594	-0.183748	0.854211	0.953707
ENSG00000070814.22	TCOF1	protein_coding	4210.08	0.0250471	0.136391	0.183642	0.854294	0.953743
ENSG00000279048.1	AC080080.1	TEC	14.6027	-0.0784431	0.42738	-0.183544	0.854371	0.953771
ENSG00000126746.17	ZNF384	protein_coding	1126.75	0.018788	0.102585	0.183146	0.854683	0.953776
ENSG00000204356.14	NELFE	protein_coding	1076.51	0.0178436	0.0973606	0.183274	0.854583	0.953776
ENSG00000219481.10	NBPF1	protein_coding	1423.11	-0.027253	0.148712	-0.18326	0.854594	0.953776
ENSG00000234345.2	ELF2P1	processed_pseudogene	6.98727	0.130946	0.714831	0.183185	0.854653	0.953776
ENSG00000257704.4	INAFM1	protein_coding	80.4194	0.0484752	0.264232	0.183457	0.85444	0.953776
ENSG00000281392.2	LINC00506	lncRNA	69.8036	-0.0422628	0.230509	-0.183345	0.854527	0.953776
ENSG00000081307.14	UBA5	protein_coding	1574.77	-0.0207462	0.113567	-0.182678	0.855051	0.9539
ENSG00000101811.14	CSTF2	protein_coding	636.432	0.0284702	0.155707	0.182844	0.85492	0.9539
ENSG00000149554.13	CHEK1	protein_coding	1410.82	-0.0445414	0.243745	-0.182738	0.855004	0.9539
ENSG00000173366.11	AC097637.1	protein_coding	187.399	0.231944	1.26853	0.182845	0.85492	0.9539
ENSG00000228049.7	POLR2J2	protein_coding	90.9845	-0.136523	0.746964	-0.18277	0.854978	0.9539
ENSG00000271369.1	AC087783.1	processed_pseudogene	5.89699	0.143195	0.784496	0.182532	0.855165	0.953971
ENSG00000065621.15	GSTO2	protein_coding	11.0032	-0.154814	0.849547	-0.182231	0.855401	0.954173
ENSG00000108061.12	SHOC2	protein_coding	1111.17	-0.0293143	0.161058	-0.182011	0.855574	0.954173
ENSG00000158014.15	SLC30A2	protein_coding	4.18667	-0.169282	0.930256	-0.181974	0.855604	0.954173
ENSG00000177854.8	TMEM187	protein_coding	40.0289	-0.0703885	0.386716	-0.182016	0.85557	0.954173
ENSG00000196664.5	TLR7	protein_coding	189.049	-0.0693357	0.381021	-0.181973	0.855604	0.954173
ENSG00000184937.16	WT1	protein_coding	35.8519	0.168245	0.92633	0.181625	0.855877	0.954249
ENSG00000240392.1	RPL9P3	processed_pseudogene	3.24654	0.164183	0.903676	0.181683	0.855831	0.954249
ENSG00000248174.6	LINC02268	lncRNA	7.61818	0.124384	0.684377	0.181748	0.855781	0.954249
ENSG00000261096.1	AC073476.2	lncRNA	5.75365	0.16446	0.904744	0.181775	0.855759	0.954249
ENSG00000167842.16	MIS12	protein_coding	410.754	-0.0598276	0.329593	-0.18152	0.85596	0.954284
ENSG00000165502.7	RPL36AL	protein_coding	2022.92	-0.0210275	0.11594	-0.181366	0.85608	0.954304
ENSG00000288656.1	AC020765.6	protein_coding	46.824	0.158956	0.876184	0.181418	0.856039	0.954304
ENSG00000116396.15	KCNC4	protein_coding	64.2889	0.0445824	0.246141	0.181126	0.856269	0.954342
ENSG00000259494.2	MRPL46	protein_coding	663.06	0.0218734	0.120696	0.181227	0.856189	0.954342
ENSG00000279072.1	AC118758.2	lncRNA	10.101	0.115942	0.639942	0.181176	0.856229	0.954342
ENSG00000167394.13	ZNF668	protein_coding	272.492	0.0383158	0.211701	0.18099	0.856375	0.954346
ENSG00000198807.13	PAX9	protein_coding	3.54171	-0.221795	1.22515	-0.181035	0.85634	0.954346
ENSG00000204604.13	ZNF468	protein_coding	231.311	-0.0455063	0.25161	-0.18086	0.856477	0.954403
ENSG00000121152.10	NCAPH	protein_coding	1343.48	-0.0436091	0.241393	-0.180656	0.856638	0.954467
ENSG00000175874.10	CREG2	protein_coding	6.48197	0.203499	1.12628	0.180682	0.856617	0.954467
ENSG00000235946.1	H2BW3P	processed_pseudogene	11.0171	-0.119162	0.6608	-0.180329	0.856894	0.954696
ENSG00000249264.1	EEF1A1P9	processed_pseudogene	32.0994	0.0786644	0.436393	0.180261	0.856948	0.954699
ENSG00000196975.16	ANXA4	protein_coding	11.2286	-0.132867	0.737947	-0.180049	0.857114	0.954819
ENSG00000222020.3	HDAC4-AS1	lncRNA	13.5545	0.092425	0.513496	0.179992	0.857159	0.954819
ENSG00000185722.18	ANKFY1	protein_coding	729.183	0.0320631	0.178203	0.179925	0.857212	0.95482
ENSG00000163528.13	CHCHD4	protein_coding	713.677	0.0161386	0.0897606	0.179796	0.857313	0.954838
ENSG00000179965.12	ZNF771	protein_coding	108.619	-0.0362397	0.201676	-0.179693	0.857394	0.954838
ENSG00000220891.1	LL22NC03-63E9.3	lncRNA	4.74085	0.128686	0.716427	0.179622	0.857449	0.954838
ENSG00000237452.3	MEIOSIN	protein_coding	80.5843	-0.0395778	0.220354	-0.17961	0.857459	0.954838
ENSG00000242612.7	DECR2	protein_coding	152.719	0.0429054	0.238925	0.179577	0.857485	0.954838
ENSG00000074842.8	MYDGF	protein_coding	996.378	-0.0197156	0.110727	-0.178055	0.858679	0.954853
ENSG00000103051.20	COG4	protein_coding	1016.66	-0.0281707	0.157156	-0.179253	0.857739	0.954853
ENSG00000112592.14	TBP	protein_coding	401.573	-0.0219374	0.122792	-0.178656	0.858208	0.954853
ENSG00000146700.9	SSC4D	protein_coding	8.48151	-0.121172	0.680189	-0.178145	0.858609	0.954853
ENSG00000154856.13	APCDD1	protein_coding	4.83792	-0.15288	0.858391	-0.178101	0.858643	0.954853
ENSG00000169567.13	HINT1	protein_coding	6516.55	0.0240264	0.134264	0.178949	0.857978	0.954853
ENSG00000171792.11	RHNO1	protein_coding	505.112	0.0304126	0.169934	0.178967	0.857964	0.954853
ENSG00000172057.10	ORMDL3	protein_coding	753.837	0.0333024	0.186424	0.178638	0.858222	0.954853
ENSG00000181830.9	SLC35C1	protein_coding	244.328	0.0396196	0.221903	0.178545	0.858295	0.954853
ENSG00000182165.18	TP53TG1	lncRNA	128.318	0.0320063	0.178751	0.179055	0.857895	0.954853
ENSG00000186409.18	CCDC30	protein_coding	70.4998	-0.119299	0.669461	-0.178202	0.858564	0.954853
ENSG00000188610.12	FAM72B	protein_coding	676.722	0.0548796	0.307976	0.178194	0.85857	0.954853
ENSG00000188986.9	NELFB	protein_coding	1326.27	-0.0168535	0.093993	-0.179306	0.857698	0.954853
ENSG00000203799.13	CCDC162P	transcribed_unitary_pseudogene	5.04658	0.190244	1.06666	0.178355	0.858444	0.954853
ENSG00000213762.12	ZNF134	protein_coding	87.7919	-0.09364	0.523346	-0.178926	0.857996	0.954853
ENSG00000223546.7	LINC00630	lncRNA	108.108	0.0428899	0.240562	0.178291	0.858495	0.954853
ENSG00000248672.5	LY75-CD302	protein_coding	26.3815	0.341055	1.90866	0.178689	0.858182	0.954853
ENSG00000254165.1	AC090739.1	lncRNA	4.35147	-0.163235	0.914107	-0.178573	0.858273	0.954853
ENSG00000258458.8	AL160314.2	lncRNA	22.8715	-0.0954565	0.534837	-0.178478	0.858348	0.954853
ENSG00000278876.1	AC145207.9	TEC	5.7557	0.132127	0.73753	0.179149	0.857821	0.954853
ENSG00000279602.1	AC109326.1	TEC	16.5114	0.0755319	0.422751	0.178667	0.858199	0.954853
ENSG00000284707.2	AC079781.5	lncRNA	190.098	0.0490227	0.274668	0.17848	0.858346	0.954853
ENSG00000286011.1	AC062037.3	lncRNA	9.59869	-0.13307	0.746052	-0.178365	0.858436	0.954853
ENSG00000174243.10	DDX23	protein_coding	2227.96	0.0341162	0.192058	0.177635	0.85901	0.954935
ENSG00000174483.20	BBS1	protein_coding	114.883	-0.0412525	0.231999	-0.177813	0.85887	0.954935
ENSG00000187601.5	MAGEH1	protein_coding	64.0007	0.0493205	0.277418	0.177784	0.858893	0.954935
ENSG00000242338.6	BMS1P4	transcribed_unprocessed_pseudogene	44.5365	0.076341	0.429668	0.177675	0.858978	0.954935
ENSG00000258811.1	AL583810.2	lncRNA	4.16022	-0.172138	0.968583	-0.177721	0.858942	0.954935
ENSG00000129347.21	KRI1	protein_coding	1551.88	-0.027717	0.156144	-0.177509	0.859108	0.954962
ENSG00000214432.9	VPS33B-DT	lncRNA	10.3443	-0.132624	0.747291	-0.177473	0.859137	0.954962
ENSG00000109390.13	NDUFC1	protein_coding	628.673	0.0210324	0.118611	0.177322	0.859256	0.955037
ENSG00000112697.17	TMEM30A	protein_coding	1000.11	0.0408302	0.231001	0.176753	0.859702	0.955267
ENSG00000123329.20	ARHGAP9	protein_coding	300.311	0.0285273	0.161329	0.176826	0.859645	0.955267
ENSG00000132323.9	ILKAP	protein_coding	734.222	-0.0178656	0.101157	-0.176613	0.859812	0.955267
ENSG00000149926.13	TLCD3B	protein_coding	43.6076	0.0594908	0.33667	0.176704	0.859741	0.955267
ENSG00000225828.1	FAM229A	protein_coding	116.924	-0.0661376	0.373731	-0.176966	0.859535	0.955267
ENSG00000266079.5	SNORA59B	snoRNA	4.33796	0.157708	0.891919	0.176819	0.859651	0.955267
ENSG00000285278.1	TFAP2A-AS2	lncRNA	28.1877	-0.0556907	0.31535	-0.1766	0.859823	0.955267
ENSG00000101986.12	ABCD1	protein_coding	206.685	0.0333013	0.188672	0.176504	0.859898	0.955294
ENSG00000171174.15	RBKS	protein_coding	39.6685	0.0513066	0.290886	0.176381	0.859995	0.95534
ENSG00000172232.10	AZU1	protein_coding	7.77404	-0.118497	0.672059	-0.17632	0.860043	0.95534
ENSG00000138757.15	G3BP2	protein_coding	2673.59	-0.120323	0.683414	-0.176061	0.860246	0.955509
ENSG00000127804.13	METTL16	protein_coding	807.208	0.0369244	0.210082	0.175762	0.860481	0.955511
ENSG00000138434.17	ITPRID2	protein_coding	511.255	0.0828042	0.471899	0.17547	0.86071	0.955511
ENSG00000196693.15	ZNF33B	protein_coding	552.068	-0.0728401	0.415212	-0.175429	0.860743	0.955511
ENSG00000226210.3	WASH8P	unprocessed_pseudogene	206.517	-0.0285114	0.162289	-0.175683	0.860543	0.955511
ENSG00000226530.2	AL158055.1	lncRNA	51.677	0.120883	0.687057	0.175944	0.860338	0.955511
ENSG00000255804.2	OR6J1	protein_coding	3.7119	0.166564	0.947799	0.175738	0.8605	0.955511
ENSG00000260882.1	AC026458.1	processed_pseudogene	4.57858	0.13917	0.793428	0.175404	0.860762	0.955511
ENSG00000273274.2	ZBTB8B	protein_coding	22.2835	-0.0704081	0.400407	-0.175841	0.860419	0.955511
ENSG00000277531.2	PNMA8C	protein_coding	10.7963	0.102299	0.583051	0.175455	0.860722	0.955511
ENSG00000285713.1	AC098588.2	protein_coding	8.00832	-0.130112	0.74168	-0.175429	0.860742	0.955511
ENSG00000120063.10	GNA13	protein_coding	3164.23	-0.0206929	0.118197	-0.175071	0.861024	0.955687
ENSG00000122490.19	SLC66A2	protein_coding	485.54	0.0262695	0.150008	0.17512	0.860985	0.955687
ENSG00000244752.3	CRYBB2	protein_coding	19.903	0.0870991	0.498199	0.174828	0.861215	0.955728
ENSG00000264041.2	RN7SL670P	misc_RNA	6.57123	-0.120787	0.690788	-0.174853	0.861195	0.955728
ENSG00000276449.1	AC004076.2	lncRNA	8.94906	0.0979091	0.559898	0.174869	0.861182	0.955728
ENSG00000279805.1	Z95114.3	TEC	3.83497	0.180277	1.03157	0.17476	0.861268	0.95573
ENSG00000118777.12	ABCG2	protein_coding	2.89668	0.285865	1.63717	0.174609	0.861387	0.955748
ENSG00000228224.3	NACA4P	transcribed_processed_pseudogene	41.1048	-0.0612906	0.350896	-0.174669	0.86134	0.955748
ENSG00000082212.13	ME2	protein_coding	3185.26	0.0143182	0.0824617	0.173634	0.862153	0.956255
ENSG00000166130.15	IKBIP	protein_coding	393.175	0.023648	0.136112	0.173739	0.862071	0.956255
ENSG00000180573.10	H2AC6	protein_coding	149.032	-0.0625118	0.359952	-0.173667	0.862127	0.956255
ENSG00000182218.10	HHIPL1	protein_coding	5.553	0.133976	0.770556	0.17387	0.861968	0.956255
ENSG00000273747.1	AC022558.3	lncRNA	6.37794	-0.121638	0.699342	-0.173933	0.861918	0.956255
ENSG00000279927.1	Z95114.4	lncRNA	7.88085	-0.130222	0.749783	-0.173679	0.862118	0.956255
ENSG00000163293.12	NIPAL1	protein_coding	5.61196	0.174192	1.00472	0.173373	0.862358	0.956426
ENSG00000117450.15	PRDX1	protein_coding	12086.7	0.0203046	0.117453	0.172874	0.86275	0.956503
ENSG00000130413.15	STK33	protein_coding	217.368	-0.0611237	0.354611	-0.172368	0.863148	0.956503
ENSG00000135842.17	NIBAN1	protein_coding	3.66443	0.350952	2.03172	0.172736	0.862859	0.956503
ENSG00000138380.18	CARF	protein_coding	165.525	-0.0584011	0.33791	-0.17283	0.862785	0.956503
ENSG00000151164.19	RAD9B	protein_coding	35.4654	-0.0717831	0.415576	-0.172732	0.862862	0.956503
ENSG00000227080.2	AC012441.1	processed_pseudogene	21.3082	0.0671303	0.387637	0.173178	0.862511	0.956503
ENSG00000240877.3	RN7SL521P	misc_RNA	4.17775	0.137751	0.799079	0.172387	0.863133	0.956503
ENSG00000261738.7	MIR3976HG	lncRNA	6.21265	-0.109366	0.633699	-0.172583	0.862979	0.956503
ENSG00000264047.2	RN7SL455P	misc_RNA	4.93792	-0.127536	0.737284	-0.17298	0.862667	0.956503
ENSG00000278991.1	AC090181.3	TEC	4.15061	0.153851	0.891919	0.172494	0.863049	0.956503
ENSG00000279110.1	AL022323.3	lncRNA	9.92009	-0.103825	0.601635	-0.172571	0.862988	0.956503
ENSG00000284368.1	MIR5047	miRNA	6.57607	0.933769	5.41088	0.172572	0.862988	0.956503
ENSG00000286563.1	AC078983.1	lncRNA	3.42581	0.182982	1.06084	0.172487	0.863054	0.956503
ENSG00000286879.1	AC093639.3	lncRNA	6.81335	-0.132577	0.766021	-0.173072	0.862594	0.956503
ENSG00000288577.1	AL117334.1	lncRNA	3.79131	0.150517	0.873811	0.172253	0.863239	0.956546
ENSG00000105298.14	CACTIN	protein_coding	871.065	-0.0128914	0.0749034	-0.172107	0.863353	0.956617
ENSG00000131069.20	ACSS2	protein_coding	97.0651	0.109502	0.637385	0.171799	0.863595	0.956786
ENSG00000285540.1	AC022023.2	lncRNA	16.3195	-0.0666142	0.387784	-0.171782	0.863609	0.956786
ENSG00000259205.2	PRKXP1	processed_pseudogene	11.7723	0.0953067	0.555571	0.171547	0.863793	0.956933
ENSG00000050767.18	COL23A1	protein_coding	4.94528	-0.182789	1.06605	-0.171464	0.863859	0.956948
ENSG00000100425.18	BRD1	protein_coding	770.289	0.019969	0.11738	0.170123	0.864914	0.957064
ENSG00000119402.17	FBXW2	protein_coding	1120.79	-0.0176433	0.103441	-0.170564	0.864567	0.957064
ENSG00000129680.16	MAP7D3	protein_coding	552.047	0.0251875	0.147698	0.170534	0.86459	0.957064
ENSG00000130958.13	SLC35D2	protein_coding	7.21192	-0.105932	0.622912	-0.170059	0.864964	0.957064
ENSG00000143632.14	ACTA1	protein_coding	2.80844	-0.148661	0.872305	-0.170423	0.864677	0.957064
ENSG00000145063.15	AC062028.1	lncRNA	5.54614	-0.168897	0.989186	-0.170743	0.864425	0.957064
ENSG00000148690.12	FRA10AC1	protein_coding	559.006	0.0776835	0.453827	0.171174	0.864087	0.957064
ENSG00000149564.12	ESAM	protein_coding	20.7273	-0.0900068	0.529242	-0.170067	0.864957	0.957064
ENSG00000166965.12	RCCD1	protein_coding	1318.22	-0.0312182	0.183184	-0.17042	0.86468	0.957064
ENSG00000167778.9	SPRYD3	protein_coding	305.018	0.0240522	0.141117	0.170442	0.864663	0.957064
ENSG00000170044.8	ZPLD1	protein_coding	3.10396	-0.197238	1.16052	-0.169957	0.865044	0.957064
ENSG00000196547.15	MAN2A2	protein_coding	905.76	-0.0318932	0.186243	-0.171245	0.864031	0.957064
ENSG00000230092.7	AL669831.4	transcribed_unprocessed_pseudogene	6.24924	-0.120936	0.707367	-0.170967	0.86425	0.957064
ENSG00000239908.3	RN7SL75P	misc_RNA	2.79684	-0.199148	1.16411	-0.171073	0.864167	0.957064
ENSG00000245522.2	LINC02709	lncRNA	32.5527	-0.0515499	0.303088	-0.170082	0.864946	0.957064
ENSG00000250326.2	AC104596.1	lncRNA	21.4013	-0.0636063	0.373171	-0.170448	0.864658	0.957064
ENSG00000253982.2	AC100810.1	lncRNA	47.2756	0.0688063	0.402317	0.171025	0.864204	0.957064
ENSG00000260464.1	AL049796.1	lncRNA	3.56787	0.158148	0.930463	0.169967	0.865036	0.957064
ENSG00000272434.1	AC137630.3	lncRNA	6.93157	-0.124894	0.732341	-0.17054	0.864585	0.957064
ENSG00000274372.5	LINC02804	lncRNA	26.7747	-0.0630858	0.370854	-0.170109	0.864924	0.957064
ENSG00000276757.1	RN7SL192P	misc_RNA	3.82793	-0.216128	1.26901	-0.170312	0.864765	0.957064
ENSG00000105255.11	FSD1	protein_coding	512.074	0.0331832	0.195516	0.169721	0.865229	0.957098
ENSG00000151303.11	AL136982.1	lncRNA	6.44226	-0.127343	0.750179	-0.16975	0.865207	0.957098
ENSG00000198920.11	KIAA0753	protein_coding	237.453	-0.0484028	0.285155	-0.169742	0.865213	0.957098
ENSG00000162076.13	FLYWCH2	protein_coding	240.25	0.0294547	0.173683	0.169589	0.865334	0.957099
ENSG00000173214.7	MFSD4B	protein_coding	225.488	-0.039959	0.235572	-0.169625	0.865305	0.957099
ENSG00000163512.14	AZI2	protein_coding	457.666	0.0222845	0.131501	0.169462	0.865433	0.957152
ENSG00000270020.1	AC009108.3	lncRNA	5.27606	0.149039	0.880647	0.169238	0.865609	0.957285
ENSG00000286072.1	AC002072.1	lncRNA	5.07174	0.133799	0.790871	0.169179	0.865656	0.957285
ENSG00000129933.21	MAU2	protein_coding	1157.05	-0.0429007	0.25379	-0.16904	0.865765	0.957348
ENSG00000005156.12	LIG3	protein_coding	1080	0.0905213	0.538874	0.167982	0.866597	0.957869
ENSG00000072518.22	MARK2	protein_coding	921.44	-0.0205952	0.122839	-0.16766	0.866851	0.957869
ENSG00000130816.17	DNMT1	protein_coding	9761.93	-0.0288455	0.171682	-0.168017	0.86657	0.957869
ENSG00000140025.16	EFCAB11	protein_coding	174.458	0.0291085	0.173664	0.167613	0.866887	0.957869
ENSG00000143179.16	UCK2	protein_coding	1581.17	0.0215824	0.128613	0.167808	0.866734	0.957869
ENSG00000158683.9	PKD1L1	protein_coding	12.5223	0.189455	1.13022	0.167626	0.866877	0.957869
ENSG00000165698.16	SPACA9	protein_coding	79.0304	0.0358641	0.213834	0.167719	0.866804	0.957869
ENSG00000168356.13	SCN11A	protein_coding	6.83455	0.159012	0.948883	0.167578	0.866915	0.957869
ENSG00000168517.10	HEXIM2	protein_coding	120.667	-0.0460133	0.273438	-0.168277	0.866365	0.957869
ENSG00000178429.9	RPS3AP5	processed_pseudogene	5.59975	-0.133062	0.793778	-0.167632	0.866873	0.957869
ENSG00000179051.14	RCC2	protein_coding	5056.05	0.00986999	0.0587555	0.167984	0.866596	0.957869
ENSG00000197933.13	ZNF823	protein_coding	91.6744	-0.058939	0.351243	-0.167801	0.86674	0.957869
ENSG00000258210.1	AC144548.1	lncRNA	15.0148	0.122524	0.731384	0.167524	0.866958	0.957869
ENSG00000273784.4	AL137058.2	lncRNA	62.3732	0.04552	0.27118	0.167859	0.866694	0.957869
ENSG00000279432.1	AC015799.1	TEC	7.42923	-0.109171	0.652838	-0.167225	0.867193	0.958015
ENSG00000286626.1	AC090469.1	lncRNA	4.43618	-0.132532	0.792399	-0.167254	0.86717	0.958015
ENSG00000139496.16	NUP58	protein_coding	2326.98	-0.0258355	0.154748	-0.166952	0.867408	0.958025
ENSG00000167264.18	DUS2	protein_coding	455.215	-0.0282029	0.1689	-0.16698	0.867386	0.958025
ENSG00000183604.14	SMG1P5	transcribed_unprocessed_pseudogene	239.411	-0.0469438	0.280927	-0.167103	0.867289	0.958025
ENSG00000288585.1	AC010184.1	lncRNA	5.58685	-0.103488	0.619718	-0.166993	0.867376	0.958025
ENSG00000119048.8	UBE2B	protein_coding	756.509	0.0207346	0.124502	0.16654	0.867732	0.958039
ENSG00000137860.12	SLC28A2	protein_coding	11.3323	-0.122521	0.735935	-0.166484	0.867776	0.958039
ENSG00000164056.11	SPRY1	protein_coding	60.3663	0.0380671	0.228216	0.166803	0.867525	0.958039
ENSG00000171346.16	KRT15	protein_coding	10.5679	-0.0882296	0.528777	-0.166856	0.867483	0.958039
ENSG00000243517.1	AC024940.2	processed_pseudogene	6.54088	0.112754	0.677406	0.16645	0.867803	0.958039
ENSG00000258704.6	SRP54-AS1	transcribed_unitary_pseudogene	15.8997	0.0752377	0.451559	0.166618	0.867671	0.958039
ENSG00000283228.1	AC068547.1	protein_coding	139.136	0.0464579	0.279175	0.166412	0.867833	0.958039
ENSG00000288075.1	AC108519.1	lncRNA	26.0893	0.0661198	0.397298	0.166424	0.867824	0.958039
ENSG00000014138.9	POLA2	protein_coding	1298.13	-0.0270537	0.162802	-0.166175	0.868019	0.958055
ENSG00000175189.4	INHBC	protein_coding	4.69394	0.124984	0.752752	0.166036	0.868128	0.958055
ENSG00000247934.4	AC022364.1	lncRNA	4.17038	-0.172975	1.04202	-0.166	0.868157	0.958055
ENSG00000253540.5	FAM86HP	transcribed_unprocessed_pseudogene	17.0674	0.0846581	0.509847	0.166046	0.868121	0.958055
ENSG00000254759.1	NAP1L1P1	processed_pseudogene	23.975	-0.0719959	0.433165	-0.166209	0.867993	0.958055
ENSG00000273372.1	SFTPD-AS1	lncRNA	11.6394	-0.0829186	0.498949	-0.166187	0.86801	0.958055
ENSG00000123552.18	USP45	protein_coding	329.815	-0.0366903	0.221302	-0.165793	0.86832	0.958146
ENSG00000166448.15	TMEM130	protein_coding	3.66797	0.198523	1.19763	0.165764	0.868343	0.958146
ENSG00000215032.2	GNL3LP1	processed_pseudogene	6.20336	-0.295679	1.78499	-0.165648	0.868434	0.958157
ENSG00000239920.2	AC104389.5	protein_coding	18.5188	0.100458	0.606555	0.165621	0.868455	0.958157
ENSG00000162604.12	TM2D1	protein_coding	287.606	0.0317876	0.19231	0.165294	0.868713	0.958293
ENSG00000168411.14	RFWD3	protein_coding	1691.36	0.029352	0.177484	0.165378	0.868646	0.958293
ENSG00000266918.1	AC091132.3	TEC	9.24027	0.096295	0.58266	0.165268	0.868733	0.958293
ENSG00000130150.12	MOSPD2	protein_coding	333.461	-0.0371718	0.225031	-0.165185	0.868798	0.958307
ENSG00000173276.14	ZBTB21	protein_coding	388.065	0.0489501	0.296526	0.165079	0.868882	0.958315
ENSG00000259612.1	EEF1A1P22	processed_pseudogene	5.45738	0.128639	0.779725	0.164981	0.868959	0.958315
ENSG00000282885.2	AL627171.2	lncRNA	117.064	-0.0684292	0.414623	-0.165039	0.868913	0.958315
ENSG00000100393.14	EP300	protein_coding	1346.29	-0.0459359	0.278875	-0.164718	0.869166	0.958391
ENSG00000105186.16	ANKRD27	protein_coding	921.894	-0.0373761	0.227392	-0.164369	0.869441	0.958391
ENSG00000173207.13	CKS1B	protein_coding	1878.16	-0.0344358	0.20948	-0.164387	0.869426	0.958391
ENSG00000175130.7	MARCKSL1	protein_coding	4142.01	-0.0155377	0.0944556	-0.164498	0.869339	0.958391
ENSG00000182541.18	LIMK2	protein_coding	717.607	0.0351428	0.21351	0.164596	0.869262	0.958391
ENSG00000242516.2	LINC00960	lncRNA	6.39746	0.131417	0.798749	0.164529	0.869315	0.958391
ENSG00000258568.1	RHOQP1	processed_pseudogene	17.0384	0.0704811	0.427799	0.164753	0.869139	0.958391
ENSG00000287391.1	AC103871.1	lncRNA	4.44191	0.126868	0.771069	0.164536	0.869309	0.958391
ENSG00000228305.2	PRELID1P6	processed_pseudogene	6.836	0.205607	1.25217	0.1642	0.869574	0.958407
ENSG00000228801.6	AC064807.1	lncRNA	126.85	0.0476386	0.290206	0.164154	0.86961	0.958407
ENSG00000265100.1	AC005332.1	lncRNA	13.053	-0.0767176	0.467321	-0.164165	0.869602	0.958407
ENSG00000087470.19	DNM1L	protein_coding	1710.09	-0.0140434	0.0856022	-0.164055	0.869688	0.958411
ENSG00000130368.7	MAS1	protein_coding	24.7425	0.0604272	0.368566	0.163952	0.869769	0.958411
ENSG00000147130.14	ZMYM3	protein_coding	1060	0.0206011	0.125608	0.164011	0.869722	0.958411
ENSG00000094631.21	HDAC6	protein_coding	666.508	0.0387203	0.236375	0.163809	0.869881	0.958422
ENSG00000229625.3	AC016877.1	lncRNA	13.3535	0.0826977	0.504658	0.163869	0.869834	0.958422
ENSG00000126581.13	BECN1	protein_coding	959.819	-0.0231898	0.142466	-0.162774	0.870696	0.958627
ENSG00000145020.16	AMT	protein_coding	15.0897	0.203298	1.24614	0.163142	0.870407	0.958627
ENSG00000156467.10	UQCRB	protein_coding	2287.97	-0.0180737	0.110783	-0.163146	0.870404	0.958627
ENSG00000183287.14	CCBE1	protein_coding	19.5136	0.0730248	0.448331	0.162881	0.870612	0.958627
ENSG00000187676.8	B3GLCT	protein_coding	95.2893	-0.0465238	0.28539	-0.163019	0.870504	0.958627
ENSG00000203356.2	LINC01562	lncRNA	11.4638	-0.0876137	0.538647	-0.162655	0.87079	0.958627
ENSG00000206597.1	SNORA57	snoRNA	8.23186	-0.0973448	0.598695	-0.162595	0.870837	0.958627
ENSG00000211637.2	IGLV4-69	IG_V_gene	4.37078	-0.180727	1.11155	-0.16259	0.870841	0.958627
ENSG00000230679.1	ENO1-AS1	lncRNA	7.66088	0.108647	0.66558	0.163237	0.870332	0.958627
ENSG00000233184.7	AC093157.1	lncRNA	196.492	0.0280799	0.172226	0.163041	0.870486	0.958627
ENSG00000233429.9	HOTAIRM1	lncRNA	193.397	-0.0840661	0.516359	-0.162806	0.870671	0.958627
ENSG00000244383.2	FAM3D-AS1	lncRNA	5.14207	-0.128668	0.789045	-0.163068	0.870465	0.958627
ENSG00000250073.3	AP000866.2	lncRNA	15.9206	0.0998185	0.611104	0.163341	0.87025	0.958627
ENSG00000267605.7	AC016590.1	lncRNA	18.5513	-0.0605281	0.371993	-0.162713	0.870744	0.958627
ENSG00000287133.1	AC007279.1	lncRNA	6.03574	-0.125688	0.769213	-0.163399	0.870204	0.958627
ENSG00000196109.9	ZNF676	protein_coding	8.46762	-0.126028	0.776002	-0.162407	0.870985	0.958728
ENSG00000254153.1	AC103957.2	lncRNA	5.47541	-0.147246	0.907155	-0.162316	0.871057	0.958751
ENSG00000240591.2	AL096701.3	lncRNA	4.26758	-0.167496	1.03296	-0.162152	0.871186	0.958779
ENSG00000286271.2	AC008945.2	lncRNA	3.19518	-0.200221	1.23432	-0.162213	0.871138	0.958779
ENSG00000254858.10	MPV17L2	protein_coding	473.327	0.0210124	0.129642	0.16208	0.871243	0.958785
ENSG00000273513.1	TBC1D3K	protein_coding	23.2606	-0.178531	1.10239	-0.16195	0.871345	0.958841
ENSG00000004776.13	HSPB6	protein_coding	4.49712	0.171163	1.06043	0.161409	0.871771	0.959139
ENSG00000122674.12	CCZ1	protein_coding	483.886	0.0270803	0.16777	0.161413	0.871768	0.959139
ENSG00000231806.3	PCAT7	lncRNA	6.62816	0.210697	1.30588	0.161344	0.871822	0.959139
ENSG00000246777.1	AC044802.1	lncRNA	3.86438	-0.156411	0.968322	-0.161528	0.871678	0.959139
ENSG00000108349.17	CASC3	protein_coding	1759.37	0.0147383	0.0914211	0.161213	0.871925	0.959195
ENSG00000286443.1	AC091178.2	lncRNA	4.75283	-0.148892	0.923954	-0.161147	0.871978	0.959196
ENSG00000009954.11	BAZ1B	protein_coding	4545.58	-0.0233778	0.145257	-0.160941	0.87214	0.959318
ENSG00000176476.9	SGF29	protein_coding	292.462	0.0213744	0.13309	0.160601	0.872407	0.959555
ENSG00000083937.10	CHMP2B	protein_coding	515.483	0.0155432	0.0973979	0.159585	0.873208	0.959572
ENSG00000111077.18	TNS2	protein_coding	11.9205	-0.106199	0.663613	-0.160031	0.872856	0.959572
ENSG00000119681.12	LTBP2	protein_coding	7.24994	-0.177361	1.11094	-0.159649	0.873157	0.959572
ENSG00000119698.12	PPP4R4	protein_coding	80.0096	0.0458455	0.287452	0.159489	0.873284	0.959572
ENSG00000126016.16	AMOT	protein_coding	11.2574	0.138805	0.865763	0.160327	0.872623	0.959572
ENSG00000134202.11	GSTM3	protein_coding	11.6209	-0.0878758	0.551058	-0.159467	0.873301	0.959572
ENSG00000164406.8	LEAP2	protein_coding	22.0111	0.0569737	0.356103	0.159992	0.872887	0.959572
ENSG00000167671.12	UBXN6	protein_coding	845.456	0.0224002	0.139945	0.160064	0.87283	0.959572
ENSG00000174607.11	UGT8	protein_coding	118.475	-0.0330415	0.206732	-0.159828	0.873017	0.959572
ENSG00000175868.14	CALCB	protein_coding	6.9991	-0.0971684	0.606934	-0.160097	0.872805	0.959572
ENSG00000196296.14	ATP2A1	protein_coding	37.7229	-0.186867	1.16955	-0.159778	0.873056	0.959572
ENSG00000197815.4	AC122129.1	lncRNA	5.6323	0.137476	0.861165	0.159639	0.873165	0.959572
ENSG00000262454.4	MIR193BHG	lncRNA	121.385	-0.089711	0.560791	-0.159972	0.872903	0.959572
ENSG00000269906.1	AL606834.1	lncRNA	4.78421	-0.123836	0.776286	-0.159524	0.873256	0.959572
ENSG00000281538.1	AC254562.3	lncRNA	6.2109	-0.119135	0.744246	-0.160074	0.872822	0.959572
ENSG00000283154.2	IQCJ-SCHIP1	protein_coding	9.8274	0.177719	1.11334	0.159627	0.873175	0.959572
ENSG00000286180.1	AC073140.2	lncRNA	10.8065	0.0887501	0.555666	0.159718	0.873103	0.959572
ENSG00000277947.1	SNORD3D	snoRNA	11.1906	-0.762828	4.79108	-0.159218	0.873497	0.959731
ENSG00000156587.16	UBE2L6	protein_coding	1481.65	-0.0132574	0.0834609	-0.158845	0.873791	0.959855
ENSG00000161800.13	RACGAP1	protein_coding	1139.64	-0.0366348	0.230426	-0.158988	0.873679	0.959855
ENSG00000249349.1	AC114928.1	lncRNA	3.08712	0.160056	1.00795	0.158793	0.873832	0.959855
ENSG00000257966.1	OLA1P3	processed_pseudogene	12.9377	-0.0915416	0.576647	-0.158748	0.873868	0.959855
ENSG00000268189.2	AC005785.1	lncRNA	9.82861	-0.258445	1.62699	-0.158848	0.873789	0.959855
ENSG00000157020.18	SEC13	protein_coding	1565.18	0.0156968	0.0990457	0.15848	0.874078	0.960029
ENSG00000172888.12	ZNF621	protein_coding	157.37	0.0508367	0.321103	0.158319	0.874205	0.960112
ENSG00000057468.7	MSH4	protein_coding	5.49824	0.118509	0.75253	0.157481	0.874866	0.960724
ENSG00000139726.11	DENR	protein_coding	1953.94	0.0151589	0.0962247	0.157536	0.874822	0.960724
ENSG00000174106.3	LEMD3	protein_coding	766.623	-0.0379046	0.240993	-0.157285	0.87502	0.960837
ENSG00000003096.14	KLHL13	protein_coding	153.151	0.0777856	0.495432	0.157006	0.87524	0.960871
ENSG00000077514.9	POLD3	protein_coding	1015.4	-0.0412261	0.262597	-0.156993	0.87525	0.960871
ENSG00000124357.13	NAGK	protein_coding	695.482	-0.0438305	0.278978	-0.157111	0.875157	0.960871
ENSG00000258384.1	RCCD1-AS1	lncRNA	4.5599	0.131328	0.836918	0.156918	0.875309	0.960871
ENSG00000273032.3	DGCR5	lncRNA	6.21857	0.134194	0.85486	0.156977	0.875263	0.960871
ENSG00000142279.13	WTIP	protein_coding	52.7524	-0.092473	0.589971	-0.156742	0.875448	0.960874
ENSG00000249738.10	AC008691.1	lncRNA	4.55254	0.172848	1.10239	0.156793	0.875408	0.960874
ENSG00000254910.1	AC136475.2	lncRNA	3.63906	-0.144393	0.921362	-0.156717	0.875468	0.960874
ENSG00000268643.2	AC006486.1	protein_coding	109.483	-0.0568546	0.362956	-0.156643	0.875526	0.960882
ENSG00000179846.10	NKPD1	protein_coding	4.76056	-0.14204	0.907935	-0.156443	0.875684	0.960993
ENSG00000286104.1	AC016629.3	lncRNA	35.3232	-0.053133	0.339761	-0.156383	0.875731	0.960993
ENSG00000087077.14	TRIP6	protein_coding	9.3382	0.112091	0.7186	0.155986	0.876044	0.960993
ENSG00000142089.17	IFITM3	protein_coding	22.2416	-0.234045	1.5022	-0.155801	0.87619	0.960993
ENSG00000158882.15	TOMM40L	protein_coding	425.44	0.014274	0.0913558	0.156246	0.875839	0.960993
ENSG00000178202.13	POGLUT3	protein_coding	6.30802	-0.139046	0.892512	-0.155792	0.876197	0.960993
ENSG00000182873.5	PRKCZ-AS1	lncRNA	3.3394	-0.214229	1.37417	-0.155897	0.876114	0.960993
ENSG00000203739.4	PRDX6-AS1	lncRNA	45.5746	0.0457231	0.292989	0.156057	0.875988	0.960993
ENSG00000239830.1	RPS4XP22	processed_pseudogene	25.0261	-0.0574456	0.367868	-0.156158	0.875908	0.960993
ENSG00000271151.1	AC016737.1	lncRNA	5.65138	-0.115951	0.743757	-0.155899	0.876113	0.960993
ENSG00000280107.1	AL022393.1	TEC	4.54446	0.140827	0.903156	0.155927	0.87609	0.960993
ENSG00000008311.16	AASS	protein_coding	20.8468	-0.0687162	0.444075	-0.15474	0.877026	0.96104
ENSG00000023734.11	STRAP	protein_coding	3604.61	-0.0132992	0.0857746	-0.155049	0.876783	0.96104
ENSG00000067533.6	RRP15	protein_coding	617.63	-0.0305008	0.196556	-0.155176	0.876683	0.96104
ENSG00000085719.13	CPNE3	protein_coding	616.933	0.0657285	0.42372	0.155123	0.876725	0.96104
ENSG00000112195.9	TREML2	protein_coding	65.4374	-0.0416833	0.268508	-0.15524	0.876632	0.96104
ENSG00000127364.4	TAS2R4	protein_coding	16.3496	0.0894105	0.575385	0.155393	0.876512	0.96104
ENSG00000134248.14	LAMTOR5	protein_coding	1075.84	0.0182866	0.11809	0.154853	0.876937	0.96104
ENSG00000134815.19	DHX34	protein_coding	864.319	-0.021292	0.137332	-0.155041	0.876789	0.96104
ENSG00000143786.8	CNIH3	protein_coding	30.4686	0.0688651	0.444899	0.154788	0.876988	0.96104
ENSG00000176728.10	TTTY14	lncRNA	2.86957	-0.159691	1.03277	-0.154624	0.877118	0.96104
ENSG00000224081.9	SLC44A3-AS1	transcribed_processed_pseudogene	4.54369	-0.122236	0.789792	-0.154769	0.877003	0.96104
ENSG00000227082.3	LINC02798	lncRNA	8.11671	0.167023	1.07893	0.154805	0.876975	0.96104
ENSG00000237037.9	NDUFA6-DT	lncRNA	70.7766	0.0446026	0.28798	0.154881	0.876915	0.96104
ENSG00000262943.7	ALOX12P2	transcribed_unprocessed_pseudogene	8.45016	-0.113692	0.733816	-0.154933	0.876874	0.96104
ENSG00000283050.2	GTF2IP12	transcribed_unprocessed_pseudogene	339.618	-0.0254343	0.164284	-0.154819	0.876964	0.96104
ENSG00000288258.1	BX470111.1	protein_coding	45.2875	0.160029	1.03422	0.154734	0.877031	0.96104
ENSG00000288602.1	C8orf44-SGK3	protein_coding	6.65923	-0.152813	0.987905	-0.154684	0.877071	0.96104
ENSG00000272752.6	STAG3L5P-PVRIG2P-PILRB	lncRNA	688.568	-0.0408629	0.26449	-0.154497	0.877218	0.961092
ENSG00000272807.1	AC007038.1	lncRNA	9.71859	-0.094845	0.614272	-0.154402	0.877293	0.961118
ENSG00000177200.17	CHD9	protein_coding	778.923	0.0395648	0.25673	0.154111	0.877522	0.961256
ENSG00000178445.10	GLDC	protein_coding	3.69258	0.243532	1.57989	0.154145	0.877495	0.961256
ENSG00000002549.13	LAP3	protein_coding	2001.92	-0.0103796	0.0678173	-0.153052	0.878357	0.961363
ENSG00000099377.14	HSD3B7	protein_coding	23.0372	-0.050326	0.32851	-0.153194	0.878245	0.961363
ENSG00000105808.18	RASA4	protein_coding	670.226	0.0292449	0.190738	0.153325	0.878142	0.961363
ENSG00000143376.14	SNX27	protein_coding	304.279	0.0257302	0.16721	0.15388	0.877704	0.961363
ENSG00000183979.8	NPB	protein_coding	10.4422	0.105152	0.683836	0.153768	0.877793	0.961363
ENSG00000197558.13	SSPOP	transcribed_unitary_pseudogene	22.4298	-0.14346	0.936842	-0.153132	0.878294	0.961363
ENSG00000204351.12	SKIV2L	protein_coding	1113.84	0.0232824	0.151914	0.15326	0.878193	0.961363
ENSG00000240137.6	ERICH6-AS1	lncRNA	38.0843	0.129708	0.844705	0.153554	0.877962	0.961363
ENSG00000242371.1	IGKV1-39	IG_V_gene	7.10166	-0.141261	0.921589	-0.15328	0.878178	0.961363
ENSG00000251513.2	LIX1-AS1	lncRNA	3.71272	0.144	0.938966	0.15336	0.878114	0.961363
ENSG00000262089.1	AC040977.1	lncRNA	4.97596	-0.118217	0.769408	-0.153647	0.877888	0.961363
ENSG00000275210.1	AC245884.11	lncRNA	3.54953	0.193595	1.2644	0.153112	0.87831	0.961363
ENSG00000278249.1	SCARNA2	scaRNA	7.14297	0.136428	0.891671	0.153003	0.878396	0.961363
ENSG00000284977.2	AL160272.1	lncRNA	3.25577	-0.168183	1.09726	-0.153276	0.878181	0.961363
ENSG00000287721.1	AC061975.8	lncRNA	19.0301	-0.0660477	0.430829	-0.153304	0.878159	0.961363
ENSG00000251634.2	NAIPP4	unprocessed_pseudogene	22.0832	0.142638	0.933129	0.15286	0.878509	0.96143
ENSG00000125735.11	TNFSF14	protein_coding	4.00492	0.199989	1.30972	0.152696	0.878638	0.961458
ENSG00000162385.11	MAGOH	protein_coding	1018.31	0.0139193	0.0911407	0.152723	0.878617	0.961458
ENSG00000120334.15	CENPL	protein_coding	360.442	0.0265267	0.173879	0.152558	0.878747	0.961464
ENSG00000249898.8	MCPH1-AS1	lncRNA	29.1212	-0.0530436	0.347622	-0.15259	0.878722	0.961464
ENSG00000134569.10	LRP4	protein_coding	34.811	-0.099873	0.655726	-0.152309	0.878943	0.961539
ENSG00000140612.14	SEC11A	protein_coding	1079.79	-0.0158592	0.104194	-0.152208	0.879023	0.961539
ENSG00000153989.8	NUS1	protein_coding	1768.92	0.0128945	0.0846278	0.152368	0.878897	0.961539
ENSG00000259623.1	AC125257.1	lncRNA	51.1273	0.131122	0.861278	0.152241	0.878997	0.961539
ENSG00000138660.12	AP1AR	protein_coding	558.514	-0.0125966	0.0828345	-0.15207	0.879132	0.961546
ENSG00000267143.1	AP001120.2	lncRNA	9.361	0.259386	1.70565	0.152074	0.879128	0.961546
ENSG00000101193.8	GID8	protein_coding	1634.17	0.0216598	0.142563	0.151931	0.879241	0.961608
ENSG00000267199.1	AP001029.2	lncRNA	44.1751	0.0671896	0.442494	0.151843	0.879311	0.961628
ENSG00000234284.7	ZNF879	protein_coding	29.8653	0.0681835	0.449639	0.15164	0.879471	0.961746
ENSG00000198237.8	GUSBP13	unprocessed_pseudogene	45.7363	-0.0543668	0.358914	-0.151476	0.8796	0.961778
ENSG00000203620.2	AL354919.1	lncRNA	11.2242	-0.0794844	0.524745	-0.151472	0.879603	0.961778
ENSG00000178685.14	PARP10	protein_coding	727.665	-0.0262476	0.173462	-0.151317	0.879726	0.961856
ENSG00000058600.16	POLR3E	protein_coding	1583.08	0.0161421	0.10701	0.150846	0.880097	0.962205
ENSG00000063046.18	EIF4B	protein_coding	12596.8	-0.017852	0.118634	-0.15048	0.880386	0.962259
ENSG00000104133.15	SPG11	protein_coding	680.348	-0.0368487	0.245056	-0.150369	0.880474	0.962259
ENSG00000110721.12	CHKA	protein_coding	513.712	0.0274849	0.182794	0.15036	0.88048	0.962259
ENSG00000138182.15	KIF20B	protein_coding	715.936	-0.0284991	0.189709	-0.150226	0.880587	0.962259
ENSG00000145734.19	BDP1	protein_coding	1048.09	-0.0180604	0.120278	-0.150155	0.880642	0.962259
ENSG00000146267.12	FAXC	protein_coding	13.3349	0.076406	0.509022	0.150104	0.880683	0.962259
ENSG00000155729.13	KCTD18	protein_coding	263.31	0.0194947	0.129661	0.150352	0.880487	0.962259
ENSG00000213130.3	EEF1DP5	processed_pseudogene	16.5043	-0.0705742	0.468655	-0.150589	0.8803	0.962259
ENSG00000214313.8	AZGP1P1	transcribed_unprocessed_pseudogene	3.63732	0.143835	0.958475	0.150066	0.880712	0.962259
ENSG00000228308.2	LINC01209	lncRNA	3.23816	-0.170184	1.13409	-0.150062	0.880716	0.962259
ENSG00000275202.1	AL161421.1	lncRNA	14.1046	-0.0639734	0.425793	-0.150245	0.880571	0.962259
ENSG00000233006.8	MIR3936HG	lncRNA	20.054	0.0897745	0.598637	0.149965	0.880792	0.962286
ENSG00000147121.16	KRBOX4	protein_coding	139.251	-0.0259304	0.173151	-0.149756	0.880957	0.962342
ENSG00000186448.15	ZNF197	protein_coding	175.602	0.047792	0.319014	0.149812	0.880913	0.962342
ENSG00000206579.9	XKR4	protein_coding	4.58974	0.123078	0.82251	0.149638	0.881051	0.962342
ENSG00000228495.2	LINC01013	lncRNA	4.89901	0.131563	0.87918	0.149643	0.881047	0.962342
ENSG00000134243.12	SORT1	protein_coding	394.04	0.0456622	0.306029	0.149208	0.881389	0.962427
ENSG00000165637.13	VDAC2	protein_coding	3915.83	-0.00966514	0.0648082	-0.149135	0.881447	0.962427
ENSG00000172519.10	OR10H5	protein_coding	9.12988	0.0998839	0.669282	0.14924	0.881364	0.962427
ENSG00000183230.17	CTNNA3	protein_coding	2.93241	0.187221	1.25638	0.149017	0.88154	0.962427
ENSG00000203325.3	AL445248.1	lncRNA	3.50583	-0.209637	1.40621	-0.14908	0.881491	0.962427
ENSG00000233984.1	RPSAP14	processed_pseudogene	17.6359	0.123403	0.826832	0.149248	0.881358	0.962427
ENSG00000272842.1	AL391834.1	lncRNA	3.78075	-0.126987	0.851259	-0.149176	0.881415	0.962427
ENSG00000278949.1	AC127070.4	TEC	10.0586	-0.0866794	0.581689	-0.149013	0.881543	0.962427
ENSG00000148926.10	ADM	protein_coding	112.845	0.0320579	0.215406	0.148825	0.881691	0.962533
ENSG00000286100.1	AL008725.1	lncRNA	7.97126	0.0904227	0.608009	0.148719	0.881775	0.962567
ENSG00000284194.3	SCO2	protein_coding	357.903	0.0286609	0.192929	0.148557	0.881903	0.962651
ENSG00000101843.19	PSMD10	protein_coding	861.519	-0.0168295	0.113345	-0.14848	0.881964	0.96266
ENSG00000132603.15	NIP7	protein_coding	1361.26	-0.0172544	0.116496	-0.148111	0.882255	0.962676
ENSG00000148948.8	LRRC4C	protein_coding	5.40693	0.119955	0.810062	0.148082	0.882278	0.962676
ENSG00000163364.10	LINC01116	lncRNA	2.82708	-0.170498	1.15051	-0.148193	0.88219	0.962676
ENSG00000174437.17	ATP2A2	protein_coding	5883.14	0.0156163	0.105467	0.148068	0.882289	0.962676
ENSG00000273007.2	AC021205.3	lncRNA	16.8065	-0.070289	0.473889	-0.148324	0.882087	0.962676
ENSG00000287276.1	BX664718.2	transcribed_unprocessed_pseudogene	3.79756	-0.21871	1.47625	-0.148152	0.882223	0.962676
ENSG00000279948.1	AC008895.1	TEC	5.56329	0.105324	0.712656	0.147791	0.882507	0.962805
ENSG00000285907.1	AL161910.1	lncRNA	4.68374	-0.168325	1.13897	-0.147787	0.882511	0.962805
ENSG00000085514.16	PILRA	protein_coding	51.3799	0.0413236	0.280147	0.147507	0.882732	0.962933
ENSG00000146842.17	TMEM209	protein_coding	754.146	0.0277463	0.188037	0.147558	0.882692	0.962933
ENSG00000023330.15	ALAS1	protein_coding	1056.92	-0.0208598	0.141892	-0.147012	0.883122	0.96323
ENSG00000032742.18	IFT88	protein_coding	103.708	0.0392778	0.267378	0.1469	0.883211	0.96323
ENSG00000072818.12	ACAP1	protein_coding	863.852	0.0460259	0.312919	0.147086	0.883065	0.96323
ENSG00000122692.9	SMU1	protein_coding	1396.42	0.0108458	0.073814	0.146934	0.883184	0.96323
ENSG00000140043.11	PTGR2	protein_coding	197.566	-0.0397897	0.271198	-0.146718	0.883354	0.963232
ENSG00000206559.8	ZCWPW2	protein_coding	8.45184	-0.104911	0.715181	-0.146692	0.883375	0.963232
ENSG00000269930.1	AC091057.3	lncRNA	2.89663	0.22159	1.51102	0.146649	0.883409	0.963232
ENSG00000286928.1	AC012325.1	lncRNA	30.0519	-0.0481385	0.328289	-0.146635	0.88342	0.963232
ENSG00000152102.18	FAM168B	protein_coding	2474.36	0.0133943	0.0914985	0.146388	0.883615	0.963388
ENSG00000167987.11	VPS37C	protein_coding	260.583	0.0340168	0.23254	0.146284	0.883697	0.963421
ENSG00000106018.14	VIPR2	protein_coding	3.37295	-0.181721	1.24296	-0.1462	0.883764	0.963437
ENSG00000163637.13	PRICKLE2	protein_coding	24.3086	0.0746944	0.5115	0.14603	0.883897	0.963526
ENSG00000214212.9	C19orf38	protein_coding	101.825	-0.0306531	0.21069	-0.145489	0.884325	0.963935
ENSG00000100055.21	CYTH4	protein_coding	74.9026	-0.0758143	0.521432	-0.145396	0.884398	0.963944
ENSG00000136161.13	RCBTB2	protein_coding	114.323	0.0460021	0.316496	0.145348	0.884436	0.963944
ENSG00000004897.12	CDC27	protein_coding	1599.79	0.0235	0.161933	0.145121	0.884615	0.963969
ENSG00000177807.10	KCNJ10	protein_coding	13.1919	0.141206	0.972766	0.145159	0.884585	0.963969
ENSG00000286274.1	AC008679.1	lncRNA	10.5032	-0.0725376	0.499426	-0.145242	0.88452	0.963969
ENSG00000137571.11	SLCO5A1	protein_coding	8.41362	0.08733	0.603367	0.144738	0.884918	0.964076
ENSG00000183784.7	DOCK8-AS1	lncRNA	6.84759	-0.0965406	0.66672	-0.144799	0.884869	0.964076
ENSG00000263620.1	AC129492.3	protein_coding	27.1911	0.0798024	0.55131	0.144751	0.884908	0.964076
ENSG00000268069.2	AC004466.1	lncRNA	5.3538	-0.0921691	0.636818	-0.144734	0.884921	0.964076
ENSG00000153187.20	HNRNPU	protein_coding	14928	-0.00963521	0.0666543	-0.144555	0.885062	0.964174
ENSG00000165417.12	GTF2A1	protein_coding	352.221	0.0241614	0.167351	0.144376	0.885204	0.964271
ENSG00000101158.15	NELFCD	protein_coding	2686.6	-0.0127949	0.0886928	-0.144261	0.885295	0.964314
ENSG00000284512.1	AC092718.7	protein_coding	3.84474	0.151871	1.05333	0.144182	0.885357	0.964325
ENSG00000145087.13	STXBP5L	protein_coding	8.96731	0.157244	1.09256	0.143922	0.885562	0.964492
ENSG00000092470.12	WDR76	protein_coding	1233.75	-0.0293132	0.204022	-0.143677	0.885756	0.964533
ENSG00000167705.12	RILP	protein_coding	11.5809	0.0868194	0.604121	0.143712	0.885728	0.964533
ENSG00000279182.1	CR559946.2	lncRNA	6.02549	0.1226	0.85265	0.143787	0.885668	0.964533
ENSG00000103121.9	CMC2	protein_coding	824.162	-0.0170286	0.118815	-0.14332	0.886038	0.964687
ENSG00000108588.14	CCDC47	protein_coding	2045.82	-0.0120962	0.0845512	-0.143063	0.88624	0.964687
ENSG00000115392.12	FANCL	protein_coding	432.214	-0.0279391	0.195326	-0.143039	0.88626	0.964687
ENSG00000123737.13	EXOSC9	protein_coding	1581.42	0.0161039	0.11248	0.143171	0.886155	0.964687
ENSG00000172954.14	LCLAT1	protein_coding	213.014	-0.0329612	0.230318	-0.143112	0.886202	0.964687
ENSG00000221539.1	SNORD99	snoRNA	3.58777	-0.137617	0.961433	-0.143137	0.886182	0.964687
ENSG00000286190.2	AC055839.2	protein_coding	16.2729	-0.0802455	0.560486	-0.143171	0.886155	0.964687
ENSG00000229425.3	AJ009632.2	lncRNA	5.98864	-0.109733	0.767594	-0.142957	0.886324	0.9647
ENSG00000101639.18	CEP192	protein_coding	695.909	0.037709	0.265165	0.142209	0.886915	0.964855
ENSG00000115107.20	STEAP3	protein_coding	4.39164	-0.107355	0.753135	-0.142544	0.88665	0.964855
ENSG00000115163.15	CENPA	protein_coding	363.937	0.0324055	0.228543	0.141792	0.887245	0.964855
ENSG00000117394.24	SLC2A1	protein_coding	1680.01	0.0344849	0.243146	0.141828	0.887216	0.964855
ENSG00000120051.15	CFAP58	protein_coding	14.5638	0.104677	0.737867	0.141865	0.887187	0.964855
ENSG00000120860.11	WASHC3	protein_coding	190.64	-0.0243603	0.17099	-0.142466	0.886712	0.964855
ENSG00000139618.17	BRCA2	protein_coding	590.08	0.0464904	0.327266	0.142057	0.887035	0.964855
ENSG00000141750.7	STAC2	protein_coding	3.90162	0.163006	1.14377	0.142516	0.886673	0.964855
ENSG00000150593.18	PDCD4	protein_coding	2907.89	-0.0106079	0.074605	-0.142188	0.886932	0.964855
ENSG00000181404.17	WASHC1	protein_coding	279.561	0.0187407	0.131859	0.142126	0.88698	0.964855
ENSG00000188026.13	RILPL1	protein_coding	10.5511	0.083109	0.585899	0.141849	0.8872	0.964855
ENSG00000223525.1	RABGAP1L-IT1	lncRNA	3.88666	-0.235919	1.65685	-0.14239	0.886772	0.964855
ENSG00000237222.4	LINC01968	lncRNA	5.80626	-0.122389	0.862125	-0.141962	0.88711	0.964855
ENSG00000237978.6	KCNMB2-AS1	lncRNA	22.9442	0.0605078	0.42401	0.142704	0.886524	0.964855
ENSG00000259728.5	LINC00933	transcribed_unprocessed_pseudogene	6.63163	-0.147945	1.04257	-0.141904	0.887156	0.964855
ENSG00000228638.1	FCF1P2	transcribed_processed_pseudogene	3.09279	0.770486	5.43698	0.141712	0.887307	0.964866
ENSG00000178951.9	ZBTB7A	protein_coding	730.501	-0.018236	0.128886	-0.141489	0.887483	0.965001
ENSG00000211974.3	IGHV2-70D	IG_V_gene	115.691	0.0417055	0.29527	0.141245	0.887676	0.965154
ENSG00000106479.11	ZNF862	protein_coding	132.231	0.061599	0.437628	0.140757	0.888062	0.965431
ENSG00000253505.3	AC103957.1	lncRNA	2.76534	0.147826	1.04994	0.140795	0.888032	0.965431
ENSG00000285641.1	AL358472.6	protein_coding	55.7048	0.0763219	0.542342	0.140726	0.888086	0.965431
ENSG00000171777.16	RASGRP4	protein_coding	9.32249	-0.0988191	0.702673	-0.140633	0.88816	0.965454
ENSG00000180035.13	ZNF48	protein_coding	352.674	-0.013572	0.0968549	-0.140127	0.88856	0.965833
ENSG00000108813.11	DLX4	protein_coding	17.6114	-0.0741374	0.529868	-0.139917	0.888726	0.9659
ENSG00000211937.3	IGHV2-5	IG_V_gene	58.5979	-0.0337654	0.241315	-0.139922	0.888721	0.9659
ENSG00000128654.14	MTX2	protein_coding	619.277	0.0164485	0.117718	0.139727	0.888876	0.965913
ENSG00000143947.15	RPS27A	protein_coding	18618.2	0.0187096	0.133996	0.139628	0.888954	0.965913
ENSG00000144815.16	NXPE3	protein_coding	654.711	-0.0243326	0.174475	-0.139462	0.889085	0.965913
ENSG00000148219.18	ASTN2	protein_coding	143.7	0.0289054	0.207427	0.139352	0.889172	0.965913
ENSG00000151632.17	AKR1C2	protein_coding	11.3353	0.114946	0.823694	0.139549	0.889016	0.965913
ENSG00000167283.8	ATP5MG	protein_coding	3412.1	-0.0147806	0.106099	-0.13931	0.889205	0.965913
ENSG00000265008.1	AC011825.4	lncRNA	3.51472	-0.159416	1.14276	-0.139501	0.889055	0.965913
ENSG00000268744.1	AC008758.4	lncRNA	10.3456	-0.0871966	0.624877	-0.139542	0.889022	0.965913
ENSG00000287275.1	AC011451.4	lncRNA	20.6079	0.0561933	0.403096	0.139404	0.889131	0.965913
ENSG00000160877.6	NACC1	protein_coding	1200.75	0.0205943	0.147978	0.139171	0.889315	0.965976
ENSG00000100225.18	FBXO7	protein_coding	1590.96	0.0149735	0.108612	0.137862	0.89035	0.966156
ENSG00000103723.17	AP3B2	protein_coding	36.0836	-0.0634386	0.459625	-0.138023	0.890223	0.966156
ENSG00000106330.12	MOSPD3	protein_coding	102.304	-0.0237112	0.172267	-0.137642	0.890523	0.966156
ENSG00000108592.17	FTSJ3	protein_coding	1493.11	0.0270836	0.195817	0.138311	0.889995	0.966156
ENSG00000118308.15	IRAG2	protein_coding	6155.93	0.0121515	0.0875565	0.138784	0.889621	0.966156
ENSG00000127720.8	METTL25	protein_coding	73.6346	-0.0587307	0.423908	-0.138546	0.889809	0.966156
ENSG00000130560.9	UBAC1	protein_coding	705.828	-0.0192993	0.140046	-0.137807	0.890393	0.966156
ENSG00000147536.12	GINS4	protein_coding	603.614	0.0402487	0.290346	0.138623	0.889748	0.966156
ENSG00000149260.18	CAPN5	protein_coding	22.3815	-0.094088	0.683749	-0.137606	0.890552	0.966156
ENSG00000151503.13	NCAPD3	protein_coding	1947.57	-0.0196967	0.142906	-0.13783	0.890375	0.966156
ENSG00000160783.19	PMF1	protein_coding	883.78	-0.0194204	0.140213	-0.138506	0.88984	0.966156
ENSG00000172775.17	PSME3IP1	protein_coding	1013.44	0.0297516	0.214282	0.138843	0.889574	0.966156
ENSG00000183684.8	ALYREF	protein_coding	3004.64	0.0272133	0.197097	0.138071	0.890185	0.966156
ENSG00000187522.16	HSPA14	protein_coding	775.862	0.0161926	0.117602	0.137689	0.890486	0.966156
ENSG00000241837.7	ATP5PO	protein_coding	3065.48	-0.029724	0.215468	-0.137951	0.890279	0.966156
ENSG00000247746.4	USP51	protein_coding	11.4374	-0.0903579	0.653271	-0.138316	0.889991	0.966156
ENSG00000253203.6	GUSBP3	transcribed_unprocessed_pseudogene	10.0841	-0.206695	1.49592	-0.138173	0.890104	0.966156
ENSG00000259408.2	AC010809.2	lncRNA	19.8087	-0.0528254	0.380758	-0.138737	0.889658	0.966156
ENSG00000264545.2	AL359922.1	protein_coding	20.9944	0.200865	1.46	0.137579	0.890573	0.966156
ENSG00000267283.1	AC005306.1	lncRNA	19.195	-0.0560315	0.406911	-0.1377	0.890478	0.966156
ENSG00000273345.5	AC104109.4	lncRNA	12.6777	0.111299	0.806364	0.138026	0.89022	0.966156
ENSG00000105520.10	PLPPR2	protein_coding	52.9946	0.0420883	0.306807	0.137182	0.890887	0.966441
ENSG00000255423.1	EBLN2	protein_coding	16.8027	0.0631157	0.46049	0.137062	0.890982	0.966487
ENSG00000198961.10	PJA2	protein_coding	1864.4	-0.0229083	0.167528	-0.136743	0.891234	0.966553
ENSG00000224099.2	AC104823.1	lncRNA	3.12824	-0.153539	1.12287	-0.136738	0.891238	0.966553
ENSG00000253559.1	OSGEPL1-AS1	lncRNA	13.1937	0.0666331	0.486768	0.136889	0.891119	0.966553
ENSG00000260177.1	AC126696.1	lncRNA	8.30386	-0.0988496	0.722997	-0.136722	0.891251	0.966553
ENSG00000075131.10	TIPIN	protein_coding	520.562	0.0137596	0.100778	0.136535	0.891399	0.966657
ENSG00000072195.15	SPEG	protein_coding	3.90734	-0.14608	1.07232	-0.136229	0.89164	0.966694
ENSG00000119314.16	PTBP3	protein_coding	1082.52	-0.0325429	0.238609	-0.136386	0.891516	0.966694
ENSG00000163328.14	GPR155	protein_coding	27.162	0.0835336	0.612907	0.136291	0.891591	0.966694
ENSG00000241399.7	CD302	protein_coding	13.558	0.0692688	0.508191	0.136305	0.89158	0.966694
ENSG00000105514.8	RAB3D	protein_coding	53.3745	-0.058269	0.42833	-0.136038	0.891791	0.966745
ENSG00000151067.22	CACNA1C	protein_coding	4.01751	0.157585	1.15784	0.136102	0.89174	0.966745
ENSG00000173567.15	ADGRF3	protein_coding	52.3439	-0.0888817	0.654496	-0.135802	0.891978	0.96689
ENSG00000251595.7	ABCA11P	transcribed_processed_pseudogene	95.6105	0.0325451	0.239805	0.135715	0.892047	0.966909
ENSG00000068971.14	PPP2R5B	protein_coding	129.652	-0.0310117	0.228669	-0.135618	0.892123	0.966922
ENSG00000188191.15	PRKAR1B	protein_coding	1022.12	0.0207569	0.153112	0.135567	0.892164	0.966922
ENSG00000126012.12	KDM5C	protein_coding	2019.94	-0.0212981	0.157337	-0.135366	0.892322	0.967013
ENSG00000196419.13	XRCC6	protein_coding	11581.4	0.00733255	0.0542427	0.135181	0.892469	0.967013
ENSG00000224794.2	AL022326.1	lncRNA	7.11057	0.113668	0.840784	0.135193	0.892459	0.967013
ENSG00000230989.7	HSBP1	protein_coding	1661.08	-0.0159972	0.11828	-0.135248	0.892415	0.967013
ENSG00000233086.8	LNCARSR	lncRNA	4.58908	0.133809	0.990206	0.135132	0.892507	0.967013
ENSG00000119973.6	PRLHR	protein_coding	3.54166	0.147096	1.09475	0.134364	0.893114	0.967051
ENSG00000136522.14	MRPL47	protein_coding	1527.16	0.0160032	0.118591	0.134944	0.892656	0.967051
ENSG00000149201.10	CCDC81	protein_coding	10.2803	-0.081712	0.607903	-0.134416	0.893074	0.967051
ENSG00000169607.13	CKAP2L	protein_coding	643.401	0.0497388	0.368868	0.134842	0.892737	0.967051
ENSG00000176171.11	BNIP3	protein_coding	1040.43	0.0110201	0.082011	0.134374	0.893107	0.967051
ENSG00000185630.19	PBX1	protein_coding	4.26003	0.234661	1.74436	0.134525	0.892987	0.967051
ENSG00000188706.13	ZDHHC9	protein_coding	366.656	-0.0202834	0.150712	-0.134584	0.892941	0.967051
ENSG00000197355.11	UAP1L1	protein_coding	103.099	0.0380218	0.282617	0.134534	0.89298	0.967051
ENSG00000250731.1	TPM3P6	processed_pseudogene	3.8837	-0.185292	1.37585	-0.134674	0.892869	0.967051
ENSG00000270409.1	AC090950.1	transcribed_unprocessed_pseudogene	3.80343	-0.14162	1.05344	-0.134436	0.893058	0.967051
ENSG00000278791.1	AC114498.2	miRNA	14.655	-0.0736101	0.546771	-0.134627	0.892907	0.967051
ENSG00000225555.2	AP000320.1	lncRNA	15.4929	0.0605869	0.451176	0.134287	0.893176	0.967061
ENSG00000185127.6	C6orf120	protein_coding	513.882	0.0163106	0.121542	0.134197	0.893247	0.967082
ENSG00000163029.16	SMC6	protein_coding	1508.16	0.0211902	0.158151	0.133987	0.893413	0.967205
ENSG00000203414.2	BTBD7P1	processed_pseudogene	3.04852	-0.174698	1.3055	-0.133817	0.893547	0.967294
ENSG00000224599.1	BMS1P12	unprocessed_pseudogene	13.1305	-0.0780037	0.583541	-0.133673	0.893661	0.967361
ENSG00000185651.15	UBE2L3	protein_coding	2664.83	0.00886391	0.0663668	0.13356	0.893751	0.967402
ENSG00000035403.18	VCL	protein_coding	749.664	0.0280926	0.210452	0.133487	0.893808	0.967407
ENSG00000196562.14	SULF2	protein_coding	6.08303	-0.143533	1.07591	-0.133407	0.893872	0.96742
ENSG00000144063.4	MALL	protein_coding	7.11878	0.0945892	0.709959	0.133232	0.89401	0.967513
ENSG00000185561.10	TLCD2	protein_coding	27.2855	-0.0471788	0.354445	-0.133106	0.894109	0.967564
ENSG00000100941.9	PNN	protein_coding	5415.71	-0.0251442	0.189051	-0.133003	0.894191	0.967597
ENSG00000178809.11	TRIM73	protein_coding	63.8816	0.060334	0.454097	0.132866	0.8943	0.967601
ENSG00000225096.3	AL445250.1	lncRNA	4.80764	-0.120353	0.905766	-0.132874	0.894293	0.967601
ENSG00000223804.5	AC244669.1	transcribed_unprocessed_pseudogene	180.196	0.0630702	0.475848	0.132543	0.894555	0.967821
ENSG00000135341.18	MAP3K7	protein_coding	922.046	0.0132521	0.100365	0.132038	0.894954	0.96819
ENSG00000147697.9	GSDMC	protein_coding	2.77875	-0.156647	1.18691	-0.131979	0.895001	0.96819
ENSG00000272070.1	AC005618.1	lncRNA	7.05605	0.124501	0.944244	0.131853	0.895101	0.968243
ENSG00000091986.16	CCDC80	protein_coding	4.68988	-0.178818	1.35904	-0.131576	0.89532	0.968367
ENSG00000154582.17	ELOC	protein_coding	1190.47	-0.0136368	0.103638	-0.131581	0.895316	0.968367
ENSG00000169914.6	OTUD3	protein_coding	457.776	0.0556924	0.424699	0.131134	0.895669	0.968688
ENSG00000173212.4	MAB21L3	protein_coding	3.70332	0.172995	1.32107	0.130951	0.895814	0.968753
ENSG00000286787.1	AL110114.1	lncRNA	11.9831	0.192423	1.4697	0.130926	0.895834	0.968753
ENSG00000234456.8	MAGI2-AS3	lncRNA	9.24444	-0.159097	1.21676	-0.130755	0.895969	0.968755
ENSG00000256238.1	SUPT16HP1	processed_pseudogene	3.66002	-0.150897	1.15333	-0.130836	0.895905	0.968755
ENSG00000273294.1	C1QTNF3-AMACR	protein_coding	25.4013	0.354939	2.71513	0.130726	0.895992	0.968755
ENSG00000126787.13	DLGAP5	protein_coding	950.154	-0.0241745	0.185497	-0.130323	0.896311	0.968945
ENSG00000160767.21	FAM189B	protein_coding	931.082	-0.0163143	0.125143	-0.130365	0.896277	0.968945
ENSG00000197124.12	ZNF682	protein_coding	36.6421	0.0716344	0.549736	0.130307	0.896324	0.968945
ENSG00000103184.12	SEC14L5	protein_coding	3.11629	-0.137418	1.05566	-0.130172	0.89643	0.968948
ENSG00000286661.1	AC092933.2	lncRNA	6.90036	-0.098143	0.753788	-0.1302	0.896408	0.968948
ENSG00000198406.7	BZW1P2	processed_pseudogene	161.95	0.0545615	0.419874	0.129947	0.896608	0.969083
ENSG00000198324.13	PHETA1	protein_coding	44.9238	0.0462227	0.356004	0.129838	0.896695	0.969121
ENSG00000014919.13	COX15	protein_coding	947.1	-0.0246572	0.190432	-0.12948	0.896978	0.969145
ENSG00000029363.17	BCLAF1	protein_coding	3345.72	-0.0192875	0.148772	-0.129645	0.896847	0.969145
ENSG00000100505.13	TRIM9	protein_coding	117.29	-0.040679	0.31452	-0.129337	0.897091	0.969145
ENSG00000166503.9	HDGFL3	protein_coding	362.997	0.0251271	0.194364	0.129278	0.897137	0.969145
ENSG00000205356.10	TECPR1	protein_coding	334.619	-0.0442808	0.342294	-0.129365	0.897069	0.969145
ENSG00000255458.7	AC108471.2	lncRNA	10.5939	-0.0668828	0.51591	-0.12964	0.896851	0.969145
ENSG00000260213.6	CENPN-AS1	lncRNA	2.76617	0.19162	1.48294	0.129216	0.897187	0.969145
ENSG00000272716.1	SLC30A6-DT	lncRNA	25.4824	-0.0483003	0.373369	-0.129363	0.89707	0.969145
ENSG00000280180.1	AC023824.6	TEC	2.77125	-0.121816	0.941398	-0.129399	0.897042	0.969145
ENSG00000134146.12	DPH6	protein_coding	132.573	-0.0336902	0.261117	-0.129024	0.897339	0.969197
ENSG00000141560.15	FN3KRP	protein_coding	445.939	-0.0285817	0.221499	-0.129038	0.897328	0.969197
ENSG00000260288.4	AC019294.2	lncRNA	25.1404	-0.0536877	0.416594	-0.128873	0.897458	0.969269
ENSG00000228397.3	LINC01635	lncRNA	5.40092	0.112184	0.871589	0.128713	0.897585	0.969299
ENSG00000271741.1	AC114490.1	protein_coding	110.573	0.0658106	0.511322	0.128707	0.89759	0.969299
ENSG00000118600.12	RXYLT1	protein_coding	500.321	0.013325	0.103658	0.128547	0.897716	0.969322
ENSG00000287688.1	AC011317.1	lncRNA	4.73485	-0.12013	0.934392	-0.128564	0.897702	0.969322
ENSG00000167113.11	COQ4	protein_coding	764.153	-0.0113493	0.0883581	-0.128447	0.897795	0.969352
ENSG00000154518.10	ATP5MC3	protein_coding	4711.05	-0.0156478	0.121938	-0.128326	0.897891	0.969399
ENSG00000246889.2	AP000487.1	lncRNA	8.55815	-0.159716	1.24612	-0.12817	0.898014	0.969419
ENSG00000255517.6	AP002748.4	lncRNA	63.6743	-0.0310386	0.242064	-0.128225	0.897971	0.969419
ENSG00000261652.3	C15orf65	protein_coding	14.7847	0.0578216	0.451716	0.128004	0.898146	0.969505
ENSG00000108666.10	C17orf75	protein_coding	601.453	0.0186537	0.146062	0.127711	0.898378	0.969587
ENSG00000167173.19	C15orf39	protein_coding	990.865	-0.0169004	0.132332	-0.127712	0.898377	0.969587
ENSG00000168899.5	VAMP5	protein_coding	21.808	0.0445732	0.348679	0.127834	0.89828	0.969587
ENSG00000108861.9	DUSP3	protein_coding	185.768	0.0257015	0.202017	0.127224	0.898763	0.96992
ENSG00000171612.7	SLC25A33	protein_coding	643.691	-0.0132095	0.103857	-0.127189	0.898791	0.96992
ENSG00000101935.11	AMMECR1	protein_coding	769.277	-0.0117027	0.0920851	-0.127085	0.898873	0.96993
ENSG00000122966.17	CIT	protein_coding	771.564	0.0379553	0.298755	0.127045	0.898905	0.96993
ENSG00000065361.16	ERBB3	protein_coding	3.99422	-0.191096	1.5076	-0.126755	0.899134	0.970001
ENSG00000084710.14	EFR3B	protein_coding	60.2244	0.036268	0.286296	0.12668	0.899194	0.970001
ENSG00000091947.10	TMEM101	protein_coding	383.088	0.0196013	0.154645	0.12675	0.899138	0.970001
ENSG00000130856.17	ZNF236	protein_coding	456.588	-0.135948	1.07367	-0.12662	0.899241	0.970001
ENSG00000144488.15	ESPNL	protein_coding	354.428	0.018847	0.148988	0.1265	0.899336	0.970001
ENSG00000147400.10	CETN2	protein_coding	490.076	-0.0137644	0.10855	-0.126803	0.899096	0.970001
ENSG00000166136.16	NDUFB8	protein_coding	2305.41	0.0215011	0.169897	0.126554	0.899294	0.970001
ENSG00000034693.15	PEX3	protein_coding	437.55	0.0266374	0.212094	0.125592	0.900055	0.97027
ENSG00000081692.13	JMJD4	protein_coding	575.061	-0.0169812	0.135139	-0.125657	0.900003	0.97027
ENSG00000105443.15	CYTH2	protein_coding	886.799	0.0262631	0.209071	0.125619	0.900034	0.97027
ENSG00000132952.12	USPL1	protein_coding	405.746	-0.0181425	0.143937	-0.126044	0.899697	0.97027
ENSG00000182459.5	TEX19	protein_coding	57.7111	-0.0448634	0.357186	-0.125603	0.900047	0.97027
ENSG00000197771.13	MCMBP	protein_coding	2214.88	0.017097	0.135979	0.125733	0.899943	0.97027
ENSG00000221823.11	PPP3R1	protein_coding	1691.67	-0.0125828	0.0998771	-0.125983	0.899745	0.97027
ENSG00000277218.1	AL139123.1	lncRNA	4.87197	0.115282	0.917533	0.125644	0.900014	0.97027
ENSG00000282572.2	AC215522.2	lncRNA	7.74745	0.155501	1.2334	0.126076	0.899672	0.97027
ENSG00000147799.11	ARHGAP39	protein_coding	13.2015	-0.0556412	0.443414	-0.125484	0.900141	0.970286
ENSG00000163728.11	TTC14	protein_coding	523.429	0.0211185	0.168451	0.125369	0.900232	0.970286
ENSG00000164985.15	PSIP1	protein_coding	4054.61	0.0140964	0.112552	0.125243	0.900331	0.970286
ENSG00000243364.8	EFNA4	protein_coding	152.574	0.016786	0.133933	0.125331	0.900261	0.970286
ENSG00000272221.1	AL645933.2	lncRNA	16.5207	0.0496676	0.396404	0.125296	0.90029	0.970286
ENSG00000101888.12	NXT2	protein_coding	307.634	0.0183398	0.146723	0.124997	0.900526	0.970395
ENSG00000104884.16	ERCC2	protein_coding	809.944	-0.0199985	0.160495	-0.124605	0.900836	0.970395
ENSG00000120093.12	HOXB3	protein_coding	73.338	0.0445365	0.356456	0.124942	0.900569	0.970395
ENSG00000136153.20	LMO7	protein_coding	475.519	0.0227071	0.182195	0.124631	0.900816	0.970395
ENSG00000178999.13	AURKB	protein_coding	1354.26	-0.0323537	0.259071	-0.124883	0.900616	0.970395
ENSG00000234636.2	MED14OS	lncRNA	3.28956	0.118259	0.949206	0.124588	0.90085	0.970395
ENSG00000237057.3	LINC02087	lncRNA	6.99498	0.0805101	0.645862	0.124655	0.900797	0.970395
ENSG00000261226.1	AC092384.3	lncRNA	75.6554	-0.0684469	0.549131	-0.124646	0.900804	0.970395
ENSG00000035928.16	RFC1	protein_coding	1596.87	-0.033309	0.268015	-0.12428	0.901094	0.970547
ENSG00000188092.15	GPR89B	protein_coding	723.507	0.0258004	0.207712	0.124212	0.901147	0.970547
ENSG00000287119.1	AC092580.4	lncRNA	12.7565	-0.0730758	0.588018	-0.124275	0.901098	0.970547
ENSG00000010319.7	SEMA3G	protein_coding	13.9288	-0.0586498	0.472644	-0.124089	0.901245	0.970589
ENSG00000131470.15	PSMC3IP	protein_coding	464.637	0.0207317	0.167327	0.123899	0.901395	0.970589
ENSG00000226976.3	COX6A1P2	processed_pseudogene	106.936	-0.236018	1.90405	-0.123956	0.90135	0.970589
ENSG00000269937.1	AC093525.7	lncRNA	67.0219	0.0553044	0.44624	0.123934	0.901367	0.970589
ENSG00000138834.14	MAPK8IP3	protein_coding	1580.83	0.0173575	0.140411	0.123619	0.901617	0.970658
ENSG00000214013.9	GANC	protein_coding	461.941	0.0239893	0.194022	0.123642	0.901598	0.970658
ENSG00000275709.1	AC090527.3	lncRNA	5.62613	-0.108953	0.880467	-0.123744	0.901518	0.970658
ENSG00000172482.5	AGXT	protein_coding	3.48713	-0.138351	1.12266	-0.123234	0.901922	0.970931
ENSG00000109255.11	NMU	protein_coding	112.303	-0.020914	0.170362	-0.122762	0.902295	0.970982
ENSG00000133030.22	MPRIP	protein_coding	1789.13	0.0167281	0.13607	0.122938	0.902156	0.970982
ENSG00000203684.5	IBA57-DT	lncRNA	4.93438	-0.118871	0.968707	-0.122711	0.902336	0.970982
ENSG00000242288.9	BMS1P4-AGAP5	lncRNA	13.1493	-0.324009	2.63365	-0.123027	0.902086	0.970982
ENSG00000255439.6	AC135050.2	protein_coding	29.4403	-0.176916	1.43797	-0.123031	0.902082	0.970982
ENSG00000261487.1	AC135048.1	lncRNA	2.86992	0.109236	0.889185	0.122849	0.902226	0.970982
ENSG00000275936.1	AC004263.1	lncRNA	4.12009	-0.101376	0.826097	-0.122717	0.902331	0.970982
ENSG00000065183.16	WDR3	protein_coding	1587.27	-0.024604	0.200767	-0.12255	0.902464	0.971064
ENSG00000064309.15	CDON	protein_coding	37.3683	-0.06996	0.571625	-0.122388	0.902592	0.971139
ENSG00000278709.2	NKILA	lncRNA	11.9866	0.0706143	0.577245	0.12233	0.902638	0.971139
ENSG00000054118.15	THRAP3	protein_coding	3156.37	-0.0142076	0.116544	-0.121907	0.902972	0.971306
ENSG00000213793.5	ZNF888	protein_coding	174.878	-0.0261269	0.21421	-0.121968	0.902924	0.971306
ENSG00000232671.6	ZNF687-AS1	lncRNA	18.3094	-0.072406	0.593776	-0.121942	0.902945	0.971306
ENSG00000242085.1	RPS20P33	processed_pseudogene	2.79199	0.146331	1.20071	0.12187	0.903002	0.971306
ENSG00000134444.15	RELCH	protein_coding	417.503	0.0339293	0.281174	0.12067	0.903952	0.971709
ENSG00000151465.14	CDC123	protein_coding	2560.36	0.00915033	0.0755638	0.121094	0.903617	0.971709
ENSG00000167014.11	TERB2	protein_coding	3.99236	-0.101458	0.840582	-0.120699	0.903929	0.971709
ENSG00000184661.14	CDCA2	protein_coding	606.209	0.0303526	0.251223	0.120819	0.903834	0.971709
ENSG00000234005.3	GAPDHP22	processed_pseudogene	3.8207	-0.114001	0.943714	-0.1208	0.903849	0.971709
ENSG00000244398.1	AC116533.1	processed_pseudogene	2664.59	0.0136203	0.112345	0.121236	0.903504	0.971709
ENSG00000260219.2	CD2BP2-DT	lncRNA	9.3059	-0.0795292	0.658582	-0.120758	0.903883	0.971709
ENSG00000269897.5	COMMD3-BMI1	protein_coding	9.09045	-0.389663	3.21935	-0.121038	0.903661	0.971709
ENSG00000278966.2	AL031602.1	TEC	22.3922	-0.0465545	0.384882	-0.120958	0.903724	0.971709
ENSG00000284128.1	AP000356.3	transcribed_unprocessed_pseudogene	15.0794	0.0651575	0.539738	0.120721	0.903912	0.971709
ENSG00000287759.1	AL353151.2	lncRNA	9.95099	0.0731459	0.605894	0.120724	0.90391	0.971709
ENSG00000064199.7	SPA17	protein_coding	102.33	0.0374618	0.311425	0.120292	0.904252	0.971826
ENSG00000105516.11	DBP	protein_coding	234.251	-0.0303701	0.252169	-0.120435	0.904138	0.971826
ENSG00000123870.10	ZNF137P	transcribed_unprocessed_pseudogene	35.7875	-0.0596564	0.496568	-0.120138	0.904374	0.971826
ENSG00000128789.21	PSMG2	protein_coding	819.675	0.0127208	0.105861	0.120165	0.904352	0.971826
ENSG00000163472.19	TMEM79	protein_coding	200.28	0.0227479	0.189244	0.120204	0.904322	0.971826
ENSG00000178896.9	EXOSC4	protein_coding	682.848	-0.0176208	0.146582	-0.120211	0.904316	0.971826
ENSG00000188064.10	WNT7B	protein_coding	7.75324	0.107542	0.895889	0.12004	0.904452	0.971853
ENSG00000230590.11	FTX	lncRNA	209.442	-0.020782	0.173309	-0.119913	0.904552	0.971905
ENSG00000286207.1	AC012443.2	lncRNA	2.94923	-0.114957	0.960125	-0.119731	0.904696	0.972003
ENSG00000288091.1	AC062022.2	lncRNA	3.35689	-0.119845	1.0016	-0.119653	0.904758	0.972013
ENSG00000069509.6	FUNDC1	protein_coding	230.597	-0.0161425	0.136707	-0.118081	0.906003	0.972092
ENSG00000101391.21	CDK5RAP1	protein_coding	1283.87	0.0138402	0.1168	0.118494	0.905676	0.972092
ENSG00000104823.9	ECH1	protein_coding	1824.64	0.0243725	0.206485	0.118035	0.90604	0.972092
ENSG00000111886.11	GABRR2	protein_coding	41.8331	-0.0562244	0.470666	-0.119457	0.904913	0.972092
ENSG00000123106.10	CCDC91	protein_coding	261.036	0.0442043	0.372287	0.118737	0.905484	0.972092
ENSG00000128699.14	ORMDL1	protein_coding	802.539	0.0133167	0.112538	0.11833	0.905806	0.972092
ENSG00000134717.18	BTF3L4	protein_coding	875.732	-0.0147308	0.124933	-0.11791	0.906139	0.972092
ENSG00000158019.21	BABAM2	protein_coding	435.795	0.0151738	0.128637	0.117958	0.906101	0.972092
ENSG00000160193.12	WDR4	protein_coding	797.093	-0.0112373	0.0950768	-0.118192	0.905916	0.972092
ENSG00000162407.9	PLPP3	protein_coding	13.3007	0.0986386	0.836028	0.117985	0.90608	0.972092
ENSG00000177483.12	RBM44	protein_coding	14.9099	-0.0896606	0.756137	-0.118577	0.90561	0.972092
ENSG00000197223.12	C1D	protein_coding	360.055	-0.0209711	0.176551	-0.118782	0.905448	0.972092
ENSG00000231187.3	AL356056.2	lncRNA	3.30824	-0.146262	1.23493	-0.118438	0.905721	0.972092
ENSG00000231760.5	AL355312.2	lncRNA	8.07495	-0.0868406	0.735171	-0.118123	0.90597	0.972092
ENSG00000236320.4	SLFN14	protein_coding	13.6288	-0.0587752	0.498089	-0.118001	0.906066	0.972092
ENSG00000240219.1	AL512306.2	lncRNA	4.34633	-0.121474	1.02606	-0.118388	0.90576	0.972092
ENSG00000254042.2	SLIT3-AS2	lncRNA	3.01422	-0.169418	1.42453	-0.118929	0.905332	0.972092
ENSG00000255062.1	AP001318.2	lncRNA	11.8203	0.0607931	0.510576	0.119068	0.905222	0.972092
ENSG00000258643.6	BCL2L2-PABPN1	protein_coding	54.9344	-0.066809	0.562272	-0.11882	0.905418	0.972092
ENSG00000272255.1	AC113361.1	lncRNA	7.22742	-0.0769531	0.645408	-0.119232	0.905092	0.972092
ENSG00000273312.2	AL121749.1	lncRNA	8.20756	0.0975367	0.823285	0.118473	0.905693	0.972092
ENSG00000284976.1	BX255925.3	protein_coding	410.148	-0.0176373	0.148066	-0.119118	0.905182	0.972092
ENSG00000288086.1	AL157414.4	lncRNA	2.83304	0.139419	1.17326	0.118831	0.90541	0.972092
ENSG00000288187.1	CU633906.5	lncRNA	40.267	-0.0347101	0.290813	-0.119355	0.904994	0.972092
ENSG00000288675.1	AP006621.6	protein_coding	23.2766	-0.0471546	0.395704	-0.119166	0.905144	0.972092
ENSG00000110931.19	CAMKK2	protein_coding	1013.12	0.016093	0.136802	0.117637	0.906356	0.972122
ENSG00000176244.7	ACBD7	protein_coding	118.341	-0.0555585	0.472394	-0.11761	0.906376	0.972122
ENSG00000223715.3	LINC01208	lncRNA	10.2947	-0.108971	0.925282	-0.117771	0.906249	0.972122
ENSG00000276054.1	AC243654.3	lncRNA	3.77051	-0.12028	1.02327	-0.117545	0.906428	0.972122
ENSG00000280071.4	GATD3B	protein_coding	1091.82	-0.0148728	0.12652	-0.117553	0.906422	0.972122
ENSG00000267270.6	PARD6G-AS1	lncRNA	3.24668	0.114634	0.976291	0.117418	0.906529	0.972174
ENSG00000267107.8	PCAT19	lncRNA	6.98295	0.205307	1.74972	0.117337	0.906593	0.972186
ENSG00000188229.6	TUBB4B	protein_coding	5179.73	-0.0172691	0.147435	-0.11713	0.906757	0.9722
ENSG00000223891.6	OSER1-DT	lncRNA	73.3125	-0.0231096	0.19731	-0.117123	0.906763	0.9722
ENSG00000246375.3	PPM1K-DT	lncRNA	3.58794	0.120878	1.03178	0.117154	0.906738	0.9722
ENSG00000132664.12	POLR3F	protein_coding	202.977	0.0155994	0.133427	0.116913	0.906929	0.972272
ENSG00000274528.1	AC090970.2	lncRNA	14.1035	-0.0583506	0.499122	-0.116907	0.906934	0.972272
ENSG00000081154.12	PCNP	protein_coding	1919.42	-0.0177954	0.152449	-0.11673	0.907074	0.972295
ENSG00000136856.18	SLC2A8	protein_coding	212.97	-0.0193278	0.165647	-0.116681	0.907113	0.972295
ENSG00000155903.13	RASA2	protein_coding	445.299	0.0231627	0.198503	0.116687	0.907108	0.972295
ENSG00000070047.13	PHRF1	protein_coding	1024.85	-0.00954776	0.0819	-0.116578	0.907194	0.972326
ENSG00000154079.6	SDHAF4	protein_coding	168.432	-0.0301461	0.258746	-0.116508	0.90725	0.97233
ENSG00000080823.23	MOK	protein_coding	105.674	-0.0347058	0.299008	-0.11607	0.907597	0.972493
ENSG00000137824.16	RMDN3	protein_coding	597.895	-0.0161126	0.138839	-0.116052	0.907611	0.972493
ENSG00000165410.15	CFL2	protein_coding	261.147	-0.0202299	0.174032	-0.116243	0.90746	0.972493
ENSG00000271936.1	AC012073.1	lncRNA	22.3245	0.0420294	0.362054	0.116086	0.907584	0.972493
ENSG00000100124.15	ANKRD54	protein_coding	507.927	-0.0128723	0.111155	-0.115805	0.907807	0.972647
ENSG00000235859.5	AC006978.1	processed_pseudogene	63.7751	0.0309185	0.267285	0.115676	0.907909	0.9727
ENSG00000280474.1	AL356481.2	lncRNA	10.6849	-0.0697871	0.605659	-0.115225	0.908267	0.973027
ENSG00000135913.11	USP37	protein_coding	531.35	0.0264715	0.229894	0.115147	0.908329	0.973037
ENSG00000150764.14	DIXDC1	protein_coding	49.3881	-0.0714863	0.621594	-0.115005	0.908441	0.973046
ENSG00000228395.2	AL356481.1	lncRNA	9.20303	0.075575	0.657053	0.115021	0.908428	0.973046
ENSG00000175854.14	SWI5	protein_coding	246.285	-0.0160264	0.139473	-0.114907	0.908519	0.973073
ENSG00000102710.20	SUPT20H	protein_coding	824.663	0.0209258	0.182397	0.114727	0.908662	0.97317
ENSG00000110675.13	ELMOD1	protein_coding	11.0927	-0.0621264	0.542062	-0.114611	0.908753	0.973195
ENSG00000128524.5	ATP6V1F	protein_coding	1950.77	0.0141406	0.123429	0.114565	0.90879	0.973195
ENSG00000169862.19	CTNND2	protein_coding	97.4569	0.0355812	0.31083	0.114472	0.908864	0.973218
ENSG00000284431.1	AL022238.3	protein_coding	466.084	0.0243637	0.213601	0.114062	0.909189	0.97351
ENSG00000156374.16	PCGF6	protein_coding	437.462	-0.0146539	0.128563	-0.113982	0.909252	0.973521
ENSG00000107829.15	FBXW4	protein_coding	436.124	0.0252358	0.222486	0.113427	0.909692	0.973662
ENSG00000141627.14	DYM	protein_coding	925.393	0.0144717	0.127743	0.113287	0.909803	0.973662
ENSG00000171574.18	ZNF584	protein_coding	93.748	0.0291355	0.257037	0.113352	0.909752	0.973662
ENSG00000187775.17	DNAH17	protein_coding	17.4469	-0.113075	0.997971	-0.113305	0.909789	0.973662
ENSG00000204428.12	LY6G5C	protein_coding	9.45899	0.081062	0.714267	0.11349	0.909642	0.973662
ENSG00000213160.10	KLHL23	protein_coding	341.286	0.0232452	0.204853	0.113473	0.909656	0.973662
ENSG00000271754.1	AL355802.3	lncRNA	15.0142	-0.0487981	0.429931	-0.113502	0.909633	0.973662
ENSG00000277654.6	AC087633.2	transcribed_processed_pseudogene	2.90844	-0.122383	1.07652	-0.113685	0.909488	0.973662
ENSG00000159921.20	GNE	protein_coding	446.811	-0.0169387	0.150186	-0.112785	0.910201	0.973899
ENSG00000164597.15	COG5	protein_coding	684.909	-0.0333581	0.295725	-0.112801	0.910188	0.973899
ENSG00000179988.15	PSTK	protein_coding	110.019	-0.0282553	0.250519	-0.112787	0.910199	0.973899
ENSG00000267940.1	AC022762.2	lncRNA	7.3545	-0.073427	0.65127	-0.112744	0.910233	0.973899
ENSG00000285942.1	AC018362.3	protein_coding	4.80214	0.112538	0.998953	0.112656	0.910303	0.973917
ENSG00000241962.9	AC079447.1	protein_coding	12.5456	0.0766844	0.68164	0.1125	0.910427	0.973994
ENSG00000028137.19	TNFRSF1B	protein_coding	13.0372	-0.0727021	0.647283	-0.112319	0.910571	0.974091
ENSG00000145107.16	TM4SF19	protein_coding	2.90299	0.169697	1.51227	0.112213	0.910654	0.974122
ENSG00000183629.13	GOLGA8G	protein_coding	3.15939	-0.241318	2.15299	-0.112085	0.910756	0.974122
ENSG00000275882.1	IKBKGP1	unprocessed_pseudogene	15.456	0.494608	4.41025	0.11215	0.910705	0.974122
ENSG00000215440.12	NPEPL1	protein_coding	228.185	0.0235806	0.210614	0.111961	0.910854	0.974171
ENSG00000213096.11	ZNF254	protein_coding	245.745	-0.0213095	0.190605	-0.111799	0.910983	0.974231
ENSG00000268061.5	NAPA-AS1	lncRNA	35.5001	-0.0457719	0.409566	-0.111757	0.911016	0.974231
ENSG00000277117.5	FP565260.3	protein_coding	102.875	0.0697572	0.624735	0.111659	0.911094	0.974259
ENSG00000013297.12	CLDN11	protein_coding	2.87645	0.156328	1.40897	0.110952	0.911655	0.974356
ENSG00000018869.17	ZNF582	protein_coding	14.0298	0.0736711	0.66216	0.111259	0.911411	0.974356
ENSG00000064545.15	TMEM161A	protein_coding	1086.87	-0.0191612	0.172804	-0.110884	0.911709	0.974356
ENSG00000116005.12	PCYOX1	protein_coding	292.488	-0.0284701	0.255534	-0.111414	0.911288	0.974356
ENSG00000139055.7	ERP27	protein_coding	9.95539	0.0610126	0.548831	0.111168	0.911483	0.974356
ENSG00000150990.9	DHX37	protein_coding	1473.82	0.0131716	0.11867	0.110993	0.911622	0.974356
ENSG00000167874.7	TMEM88	protein_coding	3.6655	0.124643	1.12368	0.110924	0.911677	0.974356
ENSG00000251079.6	BMS1P2	transcribed_unprocessed_pseudogene	5.45485	0.0893818	0.803791	0.1112	0.911457	0.974356
ENSG00000259462.3	CPEB1-AS1	lncRNA	18.1426	0.0458871	0.413015	0.111103	0.911535	0.974356
ENSG00000268750.7	AC010522.1	protein_coding	13.5677	0.107159	0.965766	0.110958	0.91165	0.974356
ENSG00000184307.16	ZDHHC23	protein_coding	408.726	0.019574	0.176827	0.110696	0.911858	0.974459
ENSG00000235034.7	C19orf81	protein_coding	11.957	-0.0551766	0.499011	-0.110572	0.911956	0.974508
ENSG00000111863.13	ADTRP	protein_coding	9.36408	-0.112945	1.02324	-0.11038	0.912108	0.97457
ENSG00000271046.1	AL512631.1	lncRNA	2.98096	0.112521	1.02013	0.1103	0.912171	0.97457
ENSG00000280067.1	AC023818.1	TEC	9.11543	-0.0734608	0.665634	-0.110362	0.912122	0.97457
ENSG00000136003.16	ISCU	protein_coding	1401.08	-0.0317174	0.288032	-0.110117	0.912316	0.974669
ENSG00000275720.1	AC243830.2	lncRNA	12.1355	0.061373	0.558001	0.109987	0.91242	0.974723
ENSG00000154839.10	SKA1	protein_coding	552.178	0.0257733	0.234752	0.109789	0.912576	0.974802
ENSG00000157992.12	KRTCAP3	protein_coding	4.68493	-0.102027	0.929529	-0.109762	0.912598	0.974802
ENSG00000267368.1	UPK3BL1	protein_coding	37.4336	0.181906	1.6583	0.109694	0.912652	0.974803
ENSG00000070269.14	TMEM260	protein_coding	156.707	0.0269156	0.245603	0.10959	0.912735	0.974835
ENSG00000131873.7	CHSY1	protein_coding	489.228	0.0213041	0.195735	0.108842	0.913328	0.974872
ENSG00000136098.17	NEK3	protein_coding	288.004	0.0965074	0.88616	0.108905	0.913278	0.974872
ENSG00000141503.17	MINK1	protein_coding	1038.76	-0.0199843	0.183487	-0.108914	0.913271	0.974872
ENSG00000184619.8	KRBA2	protein_coding	40.1961	-0.0472039	0.431414	-0.109417	0.912872	0.974872
ENSG00000185219.17	ZNF445	protein_coding	263.031	-0.0207466	0.190242	-0.109054	0.91316	0.974872
ENSG00000245750.10	DRAIC	lncRNA	4.4536	0.106092	0.974083	0.108915	0.91327	0.974872
ENSG00000248593.3	DSTNP2	transcribed_unprocessed_pseudogene	46.7879	-0.0279495	0.256434	-0.108993	0.913208	0.974872
ENSG00000261411.1	AL161938.1	lncRNA	11.9532	-0.0615941	0.565713	-0.108879	0.913299	0.974872
ENSG00000262526.2	AC120057.2	protein_coding	426.981	-0.0257177	0.236334	-0.108819	0.913346	0.974872
ENSG00000265489.1	AC005358.1	lncRNA	6.16879	-0.0738402	0.676802	-0.109102	0.913122	0.974872
ENSG00000277566.1	AC089999.2	lncRNA	7.06594	0.0694974	0.637253	0.109058	0.913157	0.974872
ENSG00000131473.17	ACLY	protein_coding	5853.25	0.0172666	0.158941	0.108635	0.913492	0.974972
ENSG00000222036.8	POTEM	protein_coding	3.15377	-0.107043	0.986437	-0.108514	0.913588	0.975018
ENSG00000109572.14	CLCN3	protein_coding	851.914	-0.0173859	0.160415	-0.108381	0.913694	0.975023
ENSG00000121350.16	PYROXD1	protein_coding	218.808	-0.0218727	0.201968	-0.108298	0.91376	0.975023
ENSG00000155636.15	RBM45	protein_coding	234.172	0.0185187	0.171134	0.108212	0.913828	0.975023
ENSG00000160111.14	CPAMD8	protein_coding	10.6235	-0.0820151	0.757999	-0.1082	0.913837	0.975023
ENSG00000261737.1	CLCA4-AS1	lncRNA	3.20617	-0.105344	0.973802	-0.108178	0.913854	0.975023
ENSG00000178385.15	PLEKHM3	protein_coding	99.2954	-0.0232595	0.215279	-0.108043	0.913961	0.975025
ENSG00000186020.13	ZNF529	protein_coding	94.2209	-0.0429399	0.397292	-0.108081	0.913931	0.975025
ENSG00000105325.15	FZR1	protein_coding	747.855	0.0183079	0.169683	0.107895	0.914079	0.975088
ENSG00000111358.14	GTF2H3	protein_coding	990.385	0.0131417	0.122092	0.107638	0.914283	0.975088
ENSG00000172738.12	TMEM217	protein_coding	4.16029	0.13473	1.2499	0.107793	0.91416	0.975088
ENSG00000178096.9	BOLA1	protein_coding	27.7918	0.044294	0.411119	0.10774	0.914202	0.975088
ENSG00000231871.5	IPO9-AS1	lncRNA	6.75777	-0.0849152	0.788577	-0.107682	0.914248	0.975088
ENSG00000083544.16	TDRD3	protein_coding	437.122	0.010738	0.0998366	0.107556	0.914348	0.975102
ENSG00000175793.12	SFN	protein_coding	2.96976	-0.111953	1.04241	-0.107398	0.914474	0.975165
ENSG00000227308.2	LINC02832	lncRNA	7.65448	-0.100153	0.932969	-0.107349	0.914512	0.975165
ENSG00000197056.11	ZMYM1	protein_coding	147.191	-0.035965	0.335804	-0.107101	0.914709	0.975318
ENSG00000113048.17	MRPS27	protein_coding	2175.38	0.0192271	0.179859	0.106901	0.914867	0.975432
ENSG00000109805.10	NCAPG	protein_coding	2190.92	0.0253626	0.23758	0.106754	0.914984	0.9755
ENSG00000166794.6	PPIB	protein_coding	3342.56	0.0128834	0.120837	0.106618	0.915092	0.975554
ENSG00000174292.12	TNK1	protein_coding	5.63997	-0.2143	2.01345	-0.106434	0.915238	0.975554
ENSG00000177842.12	ZNF620	protein_coding	4.02618	-0.134376	1.26262	-0.106426	0.915244	0.975554
ENSG00000270019.1	AC110769.2	lncRNA	16.3519	-0.0490099	0.45998	-0.106548	0.915148	0.975554
ENSG00000134262.13	AP4B1	protein_coding	809.58	-0.0158414	0.148941	-0.10636	0.915297	0.975554
ENSG00000152422.16	XRCC4	protein_coding	310.095	-0.013855	0.130406	-0.106245	0.915388	0.975595
ENSG00000242689.3	CNTF	protein_coding	17.3981	-0.0497466	0.46883	-0.106108	0.915497	0.975629
ENSG00000273311.1	DGCR11	lncRNA	18.7017	0.0421529	0.397442	0.10606	0.915534	0.975629
ENSG00000281357.3	ARRDC3-AS1	lncRNA	33.2701	0.0588308	0.554976	0.106006	0.915577	0.975629
ENSG00000213041.4	AC093422.1	processed_pseudogene	3.26061	-0.11645	1.09934	-0.105928	0.91564	0.975639
ENSG00000149609.6	C20orf144	protein_coding	6.11993	-0.0784075	0.741201	-0.105784	0.915753	0.975705
ENSG00000076258.10	FMO4	protein_coding	36.7688	-0.0480095	0.457071	-0.105037	0.916346	0.975862
ENSG00000104517.13	UBR5	protein_coding	3407.48	0.0249002	0.236613	0.105236	0.916189	0.975862
ENSG00000116903.7	EXOC8	protein_coding	226.366	-0.0134	0.127649	-0.104976	0.916395	0.975862
ENSG00000125388.20	GRK4	protein_coding	113.023	0.0228734	0.218097	0.104877	0.916473	0.975862
ENSG00000155545.20	MIER3	protein_coding	644.769	-0.0254722	0.24169	-0.105392	0.916065	0.975862
ENSG00000158859.10	ADAMTS4	protein_coding	17.5472	0.0498872	0.476212	0.104758	0.916567	0.975862
ENSG00000162813.18	BPNT1	protein_coding	834.555	-0.0149146	0.141615	-0.105318	0.916124	0.975862
ENSG00000164898.13	FMC1	protein_coding	255.36	-0.0239877	0.228329	-0.105057	0.91633	0.975862
ENSG00000184381.20	PLA2G6	protein_coding	402.386	0.0187508	0.179139	0.104672	0.916636	0.975862
ENSG00000189043.10	NDUFA4	protein_coding	2668.06	0.0179045	0.170997	0.104707	0.916608	0.975862
ENSG00000226121.2	AHCTF1P1	processed_pseudogene	12.1167	0.0718054	0.685301	0.104779	0.916551	0.975862
ENSG00000228146.8	CASP16P	transcribed_unitary_pseudogene	4.41101	-0.0968674	0.921307	-0.105141	0.916264	0.975862
ENSG00000242852.7	ZNF709	protein_coding	38.4147	0.102919	0.975509	0.105502	0.915977	0.975862
ENSG00000267787.7	AC027097.2	lncRNA	103.028	0.0204744	0.195135	0.104924	0.916436	0.975862
ENSG00000286045.1	AC005034.6	lncRNA	4.18902	0.105323	1.0073	0.10456	0.916725	0.975901
ENSG00000256073.3	URB1-AS1	lncRNA	37.8154	0.0325125	0.311166	0.104486	0.916784	0.975907
ENSG00000198912.12	C1orf174	protein_coding	427.676	-0.0127959	0.122726	-0.104264	0.91696	0.975998
ENSG00000273184.1	AC010655.4	lncRNA	102.149	-0.0505829	0.485223	-0.104247	0.916974	0.975998
ENSG00000116251.11	RPL22	protein_coding	9236.44	-0.0185306	0.178029	-0.104088	0.9171	0.976076
ENSG00000288683.1	AC016027.6	protein_coding	12.3269	0.15649	1.5051	0.103973	0.917191	0.976117
ENSG00000163611.11	SPICE1	protein_coding	254.16	0.0319861	0.308317	0.103744	0.917372	0.976234
ENSG00000166206.15	GABRB3	protein_coding	5.60639	0.09793	0.944339	0.103702	0.917406	0.976234
ENSG00000119321.9	FKBP15	protein_coding	1095.79	-0.0240168	0.232127	-0.103464	0.917594	0.976269
ENSG00000145284.12	SCD5	protein_coding	335.885	0.0122589	0.118486	0.103462	0.917596	0.976269
ENSG00000205704.7	LINC00634	protein_coding	63.3617	0.024869	0.240255	0.103511	0.917557	0.976269
ENSG00000145592.14	RPL37	protein_coding	17892.7	-0.0118176	0.114621	-0.103101	0.917883	0.976489
ENSG00000147654.15	EBAG9	protein_coding	432.117	0.0159177	0.154524	0.103011	0.917954	0.976489
ENSG00000263126.1	AC040162.3	lncRNA	42.6485	0.0289245	0.280812	0.103003	0.917961	0.976489
ENSG00000100596.7	SPTLC2	protein_coding	645.898	0.0352138	0.342319	0.102869	0.918067	0.976547
ENSG00000249353.2	NPM1P27	processed_pseudogene	3.45243	0.235297	2.28929	0.102782	0.918136	0.976564
ENSG00000166949.17	SMAD3	protein_coding	435.935	0.0282332	0.275251	0.102572	0.918302	0.97657
ENSG00000188385.12	JAKMIP3	protein_coding	23.4083	0.0454103	0.442984	0.10251	0.918352	0.97657
ENSG00000280088.1	AC126474.2	TEC	29.9838	0.0398724	0.388519	0.102627	0.918259	0.97657
ENSG00000280345.1	AC092184.2	TEC	4.79573	0.0858445	0.836516	0.102621	0.918263	0.97657
ENSG00000172113.10	NME6	protein_coding	524.182	-0.0149972	0.146527	-0.102351	0.918478	0.976592
ENSG00000226278.1	PSPHP1	unprocessed_pseudogene	22.0159	-0.0587871	0.574287	-0.102365	0.918467	0.976592
ENSG00000104892.17	KLC3	protein_coding	3.16054	-0.0954234	0.934	-0.102166	0.918625	0.976636
ENSG00000198000.12	NOL8	protein_coding	1152.21	0.0116112	0.113612	0.1022	0.918598	0.976636
ENSG00000134152.11	KATNBL1	protein_coding	354.586	-0.0162985	0.160362	-0.101635	0.919046	0.97668
ENSG00000175193.14	PARL	protein_coding	1206.96	0.0101276	0.0996881	0.101592	0.91908	0.97668
ENSG00000188002.10	AC026412.1	transcribed_unprocessed_pseudogene	124.067	0.0196428	0.193282	0.101628	0.919052	0.97668
ENSG00000214517.10	PPME1	protein_coding	743.524	0.0145826	0.143075	0.101923	0.918818	0.97668
ENSG00000223935.3	LGALSL-DT	lncRNA	6.64269	-0.0749593	0.735386	-0.101932	0.918811	0.97668
ENSG00000227775.3	AL031282.1	transcribed_processed_pseudogene	7.07592	-0.123065	1.211	-0.101623	0.919056	0.97668
ENSG00000263494.1	AC004702.1	lncRNA	15.5198	0.0452591	0.444574	0.101803	0.918913	0.97668
ENSG00000274259.2	SYNGAP1-AS1	lncRNA	4.81456	-0.0868433	0.854885	-0.101585	0.919086	0.97668
ENSG00000072571.20	HMMR	protein_coding	1663.57	-0.0178724	0.176291	-0.10138	0.919249	0.97674
ENSG00000103260.9	METRN	protein_coding	73.0181	-0.0440066	0.434705	-0.101233	0.919365	0.97674
ENSG00000132464.13	ENAM	protein_coding	4.49209	-0.0937233	0.925479	-0.10127	0.919336	0.97674
ENSG00000147874.11	HAUS6	protein_coding	1475.21	-0.0195827	0.193537	-0.101183	0.919405	0.97674
ENSG00000215014.5	AL645728.1	lncRNA	24.6949	-0.0382341	0.376999	-0.101417	0.91922	0.97674
ENSG00000152804.11	HHEX	protein_coding	143.974	-0.0192376	0.19071	-0.100874	0.919651	0.976848
ENSG00000178401.16	DNAJC22	protein_coding	8.46744	0.0723123	0.716171	0.100971	0.919574	0.976848
ENSG00000250910.8	AC097467.3	lncRNA	4.16778	-0.0962839	0.954663	-0.100856	0.919664	0.976848
ENSG00000239470.3	AC011979.1	processed_pseudogene	4.71836	-0.104864	1.04059	-0.100774	0.91973	0.976862
ENSG00000182544.9	MFSD5	protein_coding	288.713	-0.0153476	0.152475	-0.100656	0.919823	0.976905
ENSG00000156697.13	UTP14A	protein_coding	1111.16	0.0107797	0.107232	0.100527	0.919926	0.976958
ENSG00000119669.5	IRF2BPL	protein_coding	552.398	0.0204996	0.204277	0.100352	0.920065	0.977049
ENSG00000151779.13	NBAS	protein_coding	423.077	0.0291225	0.290392	0.100287	0.920117	0.977049
ENSG00000142192.21	APP	protein_coding	6.6207	0.0664508	0.667226	0.0995927	0.920668	0.977486
ENSG00000213714.1	FAM209B	protein_coding	4.95179	0.0891719	0.895572	0.0995699	0.920686	0.977486
ENSG00000225411.3	CR786580.1	lncRNA	12.7975	0.0588612	0.590873	0.0996173	0.920648	0.977486
ENSG00000112378.12	PERP	protein_coding	13.2975	0.0465637	0.469918	0.0990891	0.921068	0.977586
ENSG00000119689.15	DLST	protein_coding	2159.4	0.0150355	0.151518	0.0992323	0.920954	0.977586
ENSG00000131051.24	RBM39	protein_coding	5305.81	0.0107058	0.108069	0.0990643	0.921087	0.977586
ENSG00000267871.6	ZNF460-AS1	lncRNA	12.9271	0.0714134	0.718852	0.0993436	0.920865	0.977586
ENSG00000284726.1	AL109936.6	lncRNA	4.16725	-0.111721	1.12572	-0.0992447	0.920944	0.977586
ENSG00000286585.1	AC104472.4	lncRNA	8.35208	0.0597904	0.603617	0.0990535	0.921096	0.977586
ENSG00000108599.15	AKAP10	protein_coding	761.208	0.0392161	0.397194	0.0987329	0.92135	0.977689
ENSG00000197238.5	H4C11	protein_coding	7.13215	0.236483	2.39361	0.0987977	0.921299	0.977689
ENSG00000286475.1	AL592156.1	lncRNA	7.76066	-0.0609672	0.616929	-0.0988238	0.921278	0.977689
ENSG00000112139.17	MDGA1	protein_coding	26.6194	0.0859382	0.873553	0.0983777	0.921632	0.977793
ENSG00000132604.11	TERF2	protein_coding	1086.46	-0.0181681	0.184479	-0.0984831	0.921549	0.977793
ENSG00000143995.20	MEIS1	protein_coding	88.0246	0.0398426	0.404848	0.0984136	0.921604	0.977793
ENSG00000262001.1	DLGAP1-AS2	lncRNA	14.7865	0.0466352	0.474204	0.0983442	0.921659	0.977793
ENSG00000143994.14	ABHD1	protein_coding	4.947	-0.0847417	0.864879	-0.097981	0.921947	0.97782
ENSG00000159079.19	CFAP298	protein_coding	1402.71	0.0103152	0.105068	0.0981762	0.921792	0.97782
ENSG00000164066.13	INTU	protein_coding	10.511	-0.0575506	0.587157	-0.0980156	0.92192	0.97782
ENSG00000237356.7	AL365295.1	lncRNA	22.9945	-0.0335836	0.341971	-0.0982059	0.921769	0.97782
ENSG00000254968.7	LINC02763	lncRNA	12.7286	0.062986	0.642004	0.0981084	0.921846	0.97782
ENSG00000183066.14	WBP2NL	protein_coding	37.5647	0.0313844	0.321321	0.0976731	0.922192	0.977954
ENSG00000229018.5	PMS2P7	unprocessed_pseudogene	9.30771	-0.102911	1.05417	-0.0976233	0.922231	0.977954
ENSG00000280294.1	AC011008.2	TEC	3.69429	0.0851863	0.872437	0.0976417	0.922217	0.977954
ENSG00000111331.14	OAS3	protein_coding	17.1022	-0.0694215	0.713479	-0.0973	0.922488	0.978073
ENSG00000137815.14	RTF1	protein_coding	1334.82	-0.0314448	0.324781	-0.0968183	0.922871	0.978073
ENSG00000140983.14	RHOT2	protein_coding	1941.61	-0.0135366	0.139325	-0.0971584	0.922601	0.978073
ENSG00000154305.18	MIA3	protein_coding	742.947	0.0211368	0.217823	0.0970366	0.922697	0.978073
ENSG00000168334.9	XIRP1	protein_coding	3.0833	0.151471	1.56319	0.0968984	0.922807	0.978073
ENSG00000173868.12	PHOSPHO1	protein_coding	4.48828	-0.0845373	0.871111	-0.0970454	0.92269	0.978073
ENSG00000232450.1	AL133517.1	transcribed_processed_pseudogene	4.94399	-0.0826586	0.853239	-0.0968762	0.922825	0.978073
ENSG00000255337.1	AP001830.1	lncRNA	15.8905	-0.038452	0.396057	-0.0970871	0.922657	0.978073
ENSG00000286408.1	AC113410.4	lncRNA	23.1264	-0.0350848	0.360365	-0.0973592	0.922441	0.978073
ENSG00000287166.1	AC104561.4	lncRNA	10.1275	0.0684416	0.706003	0.0969423	0.922772	0.978073
ENSG00000025708.14	TYMP	protein_coding	88.254	-0.0543231	0.564199	-0.0962835	0.923295	0.978099
ENSG00000100288.20	CHKB	protein_coding	633.768	-0.0112877	0.116761	-0.0966742	0.922985	0.978099
ENSG00000116001.17	TIA1	protein_coding	1266.89	0.0131092	0.136002	0.0963898	0.923211	0.978099
ENSG00000124380.11	SNRNP27	protein_coding	401.171	0.00982312	0.102058	0.0962507	0.923321	0.978099
ENSG00000144362.12	PHOSPHO2	protein_coding	54.7035	0.0266746	0.277388	0.0961634	0.923391	0.978099
ENSG00000154889.17	MPPE1	protein_coding	273.587	-0.0270114	0.279939	-0.0964904	0.923131	0.978099
ENSG00000162396.6	PARS2	protein_coding	245.653	0.0123233	0.128038	0.0962471	0.923324	0.978099
ENSG00000164031.17	DNAJB14	protein_coding	406.517	-0.0253808	0.26355	-0.0963035	0.923279	0.978099
ENSG00000263826.1	AC112907.3	lncRNA	9.96435	0.0516499	0.535461	0.0964588	0.923156	0.978099
ENSG00000288068.1	AC027088.5	lncRNA	6.30875	-0.0697085	0.72518	-0.0961257	0.923421	0.978099
ENSG00000112242.15	E2F3	protein_coding	758.702	-0.00954252	0.100382	-0.0950622	0.924265	0.97815
ENSG00000117595.12	IRF6	protein_coding	3.65211	0.0941549	0.985551	0.0955353	0.92389	0.97815
ENSG00000119899.13	SLC17A5	protein_coding	110.495	0.0197908	0.20779	0.0952443	0.924121	0.97815
ENSG00000146587.18	RBAK	protein_coding	448.332	-0.0132849	0.139521	-0.0952178	0.924142	0.97815
ENSG00000151532.14	VTI1A	protein_coding	529.498	-0.0144424	0.151987	-0.0950238	0.924296	0.97815
ENSG00000152465.18	NMT2	protein_coding	60.2153	-0.0254102	0.266688	-0.0952805	0.924092	0.97815
ENSG00000153234.15	NR4A2	protein_coding	3.82617	0.0922843	0.964119	0.0957188	0.923744	0.97815
ENSG00000164715.6	LMTK2	protein_coding	447.373	0.0157624	0.166028	0.0949383	0.924364	0.97815
ENSG00000168564.6	CDKN2AIP	protein_coding	612.837	-0.0212936	0.224237	-0.0949601	0.924347	0.97815
ENSG00000170631.15	ZNF16	protein_coding	131.448	-0.0191892	0.201858	-0.095063	0.924265	0.97815
ENSG00000187049.10	TMEM216	protein_coding	32.4412	0.0287829	0.302817	0.0950505	0.924275	0.97815
ENSG00000228175.3	GEMIN8P4	processed_pseudogene	12.5645	0.0439038	0.459764	0.0954921	0.923924	0.97815
ENSG00000248664.1	AC010273.2	lncRNA	3.65385	0.0860409	0.905734	0.0949958	0.924318	0.97815
ENSG00000254431.1	AC084083.1	lncRNA	5.27321	-0.0857834	0.897153	-0.0956173	0.923824	0.97815
ENSG00000261220.2	AC103706.1	lncRNA	9.28289	-0.0550979	0.579139	-0.0951376	0.924206	0.97815
ENSG00000271816.1	BMS1P4	lncRNA	52.046	0.0335731	0.350585	0.095763	0.923709	0.97815
ENSG00000276966.2	H4C5	protein_coding	3.47375	-0.0914821	0.963053	-0.0949917	0.924321	0.97815
ENSG00000284095.1	AC055733.4	TEC	16.2642	0.0651378	0.686827	0.0948387	0.924443	0.978178
ENSG00000005243.10	COPZ2	protein_coding	18.2009	-0.0559955	0.594414	-0.0942028	0.924948	0.978304
ENSG00000233288.2	AC092447.5	lncRNA	3.48205	-0.104206	1.10623	-0.0941991	0.924951	0.978304
ENSG00000258551.6	CRAT37	lncRNA	4.56413	-0.108721	1.15467	-0.0941583	0.924983	0.978304
ENSG00000261613.2	AC093525.6	lncRNA	67.6091	-0.0223452	0.236858	-0.0943403	0.924839	0.978304
ENSG00000268279.4	AC090004.1	protein_coding	3.32949	0.0802254	0.850257	0.0943543	0.924828	0.978304
ENSG00000274929.1	AL157813.1	lncRNA	2.92385	0.099638	1.05764	0.0942077	0.924944	0.978304
ENSG00000283709.1	FAM238C	transcribed_unprocessed_pseudogene	2.89553	0.119646	1.26602	0.0945056	0.924708	0.978304
ENSG00000286329.1	AC108690.1	lncRNA	4.18221	-0.0914755	0.969717	-0.0943322	0.924845	0.978304
ENSG00000007933.13	FMO3	protein_coding	3.09172	0.108777	1.18468	0.0918201	0.926841	0.978346
ENSG00000067798.16	NAV3	protein_coding	10.3397	-0.103348	1.11957	-0.0923107	0.926451	0.978346
ENSG00000075884.14	ARHGAP15	protein_coding	540.531	0.00983395	0.106545	0.0922981	0.926461	0.978346
ENSG00000078177.14	N4BP2	protein_coding	260.756	-0.0234348	0.254716	-0.0920036	0.926695	0.978346
ENSG00000101596.16	SMCHD1	protein_coding	2070.39	0.0143305	0.156236	0.0917239	0.926917	0.978346
ENSG00000109083.14	IFT20	protein_coding	201.295	0.0162877	0.174182	0.0935093	0.925499	0.978346
ENSG00000111450.14	STX2	protein_coding	248.751	-0.0168451	0.182095	-0.0925072	0.926295	0.978346
ENSG00000146802.13	TMEM168	protein_coding	393.742	0.0141297	0.151714	0.0931338	0.925797	0.978346
ENSG00000150667.8	FSIP1	protein_coding	18.2816	-0.0678721	0.738303	-0.0919298	0.926754	0.978346
ENSG00000154265.16	ABCA5	protein_coding	126.769	0.0212746	0.231294	0.0919809	0.926713	0.978346
ENSG00000158604.15	TMED4	protein_coding	1192.92	-0.0071144	0.0774163	-0.091898	0.926779	0.978346
ENSG00000159884.12	CCDC107	protein_coding	242.594	-0.0114057	0.123965	-0.0920072	0.926692	0.978346
ENSG00000167548.16	KMT2D	protein_coding	1231.82	-0.0133326	0.143048	-0.0932039	0.925742	0.978346
ENSG00000169925.17	BRD3	protein_coding	541.172	-0.0193101	0.208207	-0.0927447	0.926106	0.978346
ENSG00000171877.21	FRMD5	protein_coding	40.3286	0.0320453	0.348561	0.0919361	0.926749	0.978346
ENSG00000173334.4	TRIB1	protein_coding	392.588	0.0127153	0.13732	0.092596	0.926225	0.978346
ENSG00000176087.16	SLC35A4	protein_coding	496.283	0.00890694	0.097085	0.0917437	0.926902	0.978346
ENSG00000185697.16	MYBL1	protein_coding	929.33	0.0305484	0.330989	0.0922945	0.926464	0.978346
ENSG00000185869.15	ZNF829	protein_coding	35.8153	0.0363031	0.392678	0.0924501	0.92634	0.978346
ENSG00000186326.4	RGS9BP	protein_coding	10.6283	-0.0570272	0.617413	-0.0923647	0.926408	0.978346
ENSG00000196208.14	GREB1	protein_coding	89.6257	0.0473281	0.510241	0.0927564	0.926097	0.978346
ENSG00000203588.3	IGBP1-AS1	lncRNA	10.2355	0.0492176	0.524441	0.0938477	0.92523	0.978346
ENSG00000205853.12	RFPL3S	lncRNA	24.0213	0.0593272	0.635988	0.0932835	0.925678	0.978346
ENSG00000224610.1	AC108879.1	lncRNA	3.24291	0.0929667	0.998138	0.0931401	0.925792	0.978346
ENSG00000232640.1	AL354892.2	lncRNA	2.99588	0.106805	1.15566	0.0924189	0.926365	0.978346
ENSG00000244486.9	SCARF2	protein_coding	7.58086	-0.0757609	0.813827	-0.0930921	0.92583	0.978346
ENSG00000259349.2	AC011921.1	lncRNA	9.91326	-0.0565102	0.614239	-0.0920004	0.926698	0.978346
ENSG00000261386.2	AC027682.4	lncRNA	6.98595	-0.0598859	0.649674	-0.0921785	0.926556	0.978346
ENSG00000267520.2	AC010733.1	lncRNA	361.742	0.023251	0.250079	0.0929747	0.925924	0.978346
ENSG00000270021.1	AC026691.1	lncRNA	12.0447	0.0534525	0.577444	0.0925675	0.926247	0.978346
ENSG00000277369.1	AC010654.1	lncRNA	10.2649	0.0566654	0.610381	0.092836	0.926034	0.978346
ENSG00000278615.5	C11orf98	protein_coding	1083.73	-0.0126204	0.134767	-0.0936461	0.92539	0.978346
ENSG00000279165.1	AC135776.4	TEC	9.61522	0.0691436	0.735607	0.0939952	0.925113	0.978346
ENSG00000279377.1	AC003973.2	TEC	6.27301	-0.152934	1.64626	-0.0928981	0.925984	0.978346
ENSG00000279464.1	AC096720.2	TEC	9.33284	-0.0516975	0.560851	-0.0921769	0.926557	0.978346
ENSG00000286789.1	AL161645.2	lncRNA	3.69253	0.0729265	0.777087	0.093846	0.925231	0.978346
ENSG00000136869.16	TLR4	protein_coding	15.5458	-0.0678866	0.743534	-0.0913026	0.927252	0.978588
ENSG00000203761.5	MSTO2P	unprocessed_pseudogene	83.1473	-0.0279285	0.305702	-0.0913588	0.927207	0.978588
ENSG00000232328.3	AC084030.1	lncRNA	4.38088	-0.0948614	1.03999	-0.0912136	0.927323	0.978607
ENSG00000196313.11	POM121	protein_coding	3028.06	0.00531068	0.0582833	0.0911185	0.927398	0.978631
ENSG00000138399.18	FASTKD1	protein_coding	563.866	-0.012028	0.132656	-0.0906705	0.927754	0.978857
ENSG00000229847.9	EMX2OS	lncRNA	12.7881	0.0437287	0.482393	0.0906495	0.927771	0.978857
ENSG00000254694.1	AP001893.1	lncRNA	4.20303	-0.0848289	0.93579	-0.0906496	0.927771	0.978857
ENSG00000106089.12	STX1A	protein_coding	97.7156	0.0226128	0.250047	0.0904343	0.927942	0.978871
ENSG00000233719.4	GOT2P3	transcribed_processed_pseudogene	4.42124	-0.083174	0.919219	-0.0904834	0.927903	0.978871
ENSG00000244063.1	AC104653.2	lncRNA	10.3649	-0.0510965	0.564911	-0.0904504	0.927929	0.978871
ENSG00000205755.12	CRLF2	protein_coding	3.26481	-0.0752455	0.833802	-0.0902438	0.928094	0.97892
ENSG00000249700.9	SRD5A3-AS1	lncRNA	8.577	-0.0552542	0.612106	-0.090269	0.928073	0.97892
ENSG00000286927.1	AC103955.1	lncRNA	5.82584	-0.0733588	0.81397	-0.0901248	0.928188	0.978964
ENSG00000223916.1	AC097638.1	processed_pseudogene	2.78506	-0.0914091	1.01668	-0.0899095	0.928359	0.979089
ENSG00000171311.13	EXOSC1	protein_coding	652.614	0.00862744	0.0960334	0.0898379	0.928416	0.979093
ENSG00000121570.12	DPPA4	protein_coding	8.01291	-0.0567135	0.631863	-0.089756	0.928481	0.979106
ENSG00000270207.2	AC077690.1	lncRNA	4.00941	0.0824394	0.919937	0.0896142	0.928594	0.97917
ENSG00000154957.14	ZNF18	protein_coding	91.7044	0.0297183	0.333436	0.0891276	0.92898	0.979189
ENSG00000174667.4	OR7D4	protein_coding	3.23614	-0.0910782	1.01792	-0.0894745	0.928705	0.979189
ENSG00000188672.19	RHCE	protein_coding	16.5947	-0.0539672	0.603779	-0.0893823	0.928778	0.979189
ENSG00000233057.1	EEF1A1P14	processed_pseudogene	11.4006	0.0458682	0.514333	0.0891801	0.928939	0.979189
ENSG00000250390.2	AP001790.1	lncRNA	7.35065	-0.0574268	0.644325	-0.0891272	0.928981	0.979189
ENSG00000272986.1	AC009570.1	lncRNA	14.8104	0.0429517	0.481802	0.0891481	0.928964	0.979189
ENSG00000286966.1	AL137800.1	lncRNA	4.39036	0.082894	0.927546	0.0893691	0.928789	0.979189
ENSG00000178226.11	PRSS36	protein_coding	3.63948	0.114074	1.28252	0.0889452	0.929125	0.979286
ENSG00000286940.1	MICB-DT	lncRNA	17.3724	0.0457841	0.515166	0.0888726	0.929183	0.979291
ENSG00000124074.12	ENKD1	protein_coding	179.878	0.0209002	0.235532	0.0887362	0.929292	0.979294
ENSG00000243725.7	TTC4	protein_coding	895.127	-0.0103725	0.116866	-0.0887552	0.929276	0.979294
ENSG00000145555.15	MYO10	protein_coding	6.27421	-0.0896295	1.0133	-0.0884531	0.929517	0.979476
ENSG00000267892.1	AC022144.1	lncRNA	7.1738	0.065002	0.736796	0.0882226	0.9297	0.979613
ENSG00000107282.8	APBA1	protein_coding	3.16948	-0.0914637	1.04039	-0.0879129	0.929946	0.979692
ENSG00000134056.12	MRPS36	protein_coding	576.315	-0.0192802	0.219434	-0.0878636	0.929985	0.979692
ENSG00000178977.3	LINC00324	lncRNA	12.6691	0.0423596	0.482069	0.0878704	0.92998	0.979692
ENSG00000204084.13	INPP5B	protein_coding	667.148	0.0101956	0.115848	0.0880085	0.92987	0.979692
ENSG00000050393.11	MCUR1	protein_coding	853.968	-0.0133498	0.152206	-0.0877089	0.930108	0.979757
ENSG00000166788.10	SAAL1	protein_coding	1007.97	0.00793801	0.0905616	0.0876532	0.930152	0.979757
ENSG00000248099.4	INSL3	protein_coding	2.93311	0.0940528	1.07736	0.0872992	0.930434	0.979942
ENSG00000286001.1	AC021087.5	protein_coding	317.767	0.0278384	0.318861	0.0873058	0.930428	0.979942
ENSG00000180089.6	TMEM86B	protein_coding	35.5887	0.0295697	0.339861	0.0870052	0.930667	0.980022
ENSG00000188558.6	OR2G6	protein_coding	11.344	0.0496875	0.570807	0.0870478	0.930634	0.980022
ENSG00000279417.1	AC019322.4	TEC	27.765	-0.0507986	0.583642	-0.0870373	0.930642	0.980022
ENSG00000179774.9	ATOH7	protein_coding	3.57632	-0.0782207	0.901895	-0.0867293	0.930887	0.980029
ENSG00000183785.16	TUBA8	protein_coding	16.0132	-0.0760449	0.875744	-0.0868346	0.930803	0.980029
ENSG00000185475.11	TMEM179B	protein_coding	214.164	-0.0155377	0.178981	-0.0868119	0.930821	0.980029
ENSG00000197296.6	FITM2	protein_coding	192.749	0.012583	0.145414	0.0865325	0.931043	0.980029
ENSG00000198221.10	AFDN-DT	lncRNA	7.77123	0.101827	1.17585	0.086599	0.93099	0.980029
ENSG00000243155.1	AL162431.1	lncRNA	17.6606	0.0383444	0.442801	0.0865952	0.930993	0.980029
ENSG00000280334.1	AC009084.2	TEC	6.49789	-0.0596054	0.687835	-0.0866566	0.930944	0.980029
ENSG00000140564.13	FURIN	protein_coding	258.929	0.0150521	0.174296	0.0863592	0.931181	0.980118
ENSG00000206527.10	HACD2	protein_coding	421.069	0.020379	0.236284	0.0862477	0.931269	0.980156
ENSG00000271849.1	MAN2A1-DT	lncRNA	3.02957	0.0764982	0.888716	0.0860773	0.931405	0.980243
ENSG00000129596.5	CDO1	protein_coding	31.4165	-0.0282732	0.329306	-0.0858567	0.93158	0.980287
ENSG00000165178.9	NCF1C	unprocessed_pseudogene	1234.99	0.0186949	0.218019	0.085749	0.931666	0.980287
ENSG00000213199.8	ASIC3	protein_coding	71.9837	0.0269085	0.314008	0.0856936	0.93171	0.980287
ENSG00000250654.7	AC023794.3	transcribed_unprocessed_pseudogene	9.61403	0.0846527	0.987019	0.085766	0.931652	0.980287
ENSG00000285625.1	AC117378.1	protein_coding	56.4029	0.155511	1.81114	0.0858633	0.931575	0.980287
ENSG00000134326.12	CMPK2	protein_coding	9.19073	0.0816226	0.956	0.0853793	0.93196	0.98033
ENSG00000188372.15	ZP3	protein_coding	37.811	-0.0527274	0.617672	-0.0853647	0.931971	0.98033
ENSG00000226266.6	AC009961.1	lncRNA	5.51619	-0.0963716	1.12909	-0.0853532	0.931981	0.98033
ENSG00000235100.4	AL157400.3	lncRNA	5.58527	-0.0650897	0.762979	-0.0853099	0.932015	0.98033
ENSG00000236673.5	AL117378.1	lncRNA	2.79283	-0.123425	1.44575	-0.085371	0.931966	0.98033
ENSG00000100532.13	CGRRF1	protein_coding	59.4856	-0.0218881	0.258861	-0.0845553	0.932615	0.980622
ENSG00000110104.13	CCDC86	protein_coding	1993.39	-0.0112584	0.132823	-0.084763	0.93245	0.980622
ENSG00000150054.18	MPP7	protein_coding	16.9888	0.0438689	0.519182	0.0844962	0.932662	0.980622
ENSG00000183735.11	TBK1	protein_coding	814.399	0.052729	0.622392	0.08472	0.932484	0.980622
ENSG00000224975.1	INE1	lncRNA	15.5383	0.0391808	0.4627	0.0846785	0.932517	0.980622
ENSG00000239775.1	AC017116.1	lncRNA	7.38877	-0.0899283	1.0639	-0.0845273	0.932637	0.980622
ENSG00000275645.1	AC068338.3	lncRNA	8.04394	0.0469474	0.553532	0.0848143	0.932409	0.980622
ENSG00000132204.14	LINC00470	lncRNA	3.33863	0.0898201	1.06503	0.0843359	0.932789	0.9807
ENSG00000108506.13	INTS2	protein_coding	384.475	0.0175945	0.209448	0.0840041	0.933053	0.980723
ENSG00000117222.14	RBBP5	protein_coding	530.89	0.0107731	0.12811	0.0840921	0.932983	0.980723
ENSG00000132141.14	CCT6B	protein_coding	50.1347	-0.0337639	0.402058	-0.0839777	0.933074	0.980723
ENSG00000226403.2	AL392089.1	lncRNA	6.49542	-0.0542049	0.645399	-0.0839868	0.933067	0.980723
ENSG00000226864.2	ATE1-AS1	transcribed_unitary_pseudogene	5.01007	0.0766343	0.91159	0.0840667	0.933003	0.980723
ENSG00000214548.18	MEG3	lncRNA	3.52698	0.108955	1.29899	0.0838773	0.933154	0.980751
ENSG00000244723.3	ASLP1	unprocessed_pseudogene	3.579	-0.0868619	1.0379	-0.08369	0.933303	0.980852
ENSG00000170425.3	ADORA2B	protein_coding	3.41739	-0.0652882	0.781229	-0.0835711	0.933397	0.980896
ENSG00000111341.10	MGP	protein_coding	3.60854	0.0746993	0.895104	0.0834532	0.933491	0.980939
ENSG00000244257.5	PKD1P1	unprocessed_pseudogene	1012.78	-0.0185049	0.222247	-0.0832627	0.933643	0.980987
ENSG00000283930.1	PLD5P1	protein_coding	55.9483	-0.0291081	0.349486	-0.0832884	0.933622	0.980987
ENSG00000235863.4	B3GALT4	protein_coding	5.39603	0.061833	0.745572	0.0829336	0.933904	0.98111
ENSG00000239719.1	AC004890.1	processed_pseudogene	10.9722	0.0717929	0.865371	0.082962	0.933882	0.98111
ENSG00000288061.1	AP000926.2	lncRNA	3.8945	-0.0710883	0.857344	-0.0829169	0.933918	0.98111
ENSG00000129465.16	RIPK3	protein_coding	4.33544	-0.0672388	0.821136	-0.0818852	0.934738	0.981861
ENSG00000237914.5	SIRPG-AS1	lncRNA	3.81452	-0.0793636	0.968789	-0.0819204	0.93471	0.981861
ENSG00000058866.15	DGKG	protein_coding	15.286	-0.0779755	0.957634	-0.0814252	0.935104	0.981887
ENSG00000085511.20	MAP3K4	protein_coding	445.226	-0.0313956	0.387312	-0.0810602	0.935394	0.981887
ENSG00000135766.9	EGLN1	protein_coding	772.825	-0.0108162	0.132991	-0.0813302	0.935179	0.981887
ENSG00000157869.16	RAB28	protein_coding	393.673	-0.016147	0.198081	-0.081517	0.935031	0.981887
ENSG00000168781.22	PPIP5K1	protein_coding	611.463	-0.0255428	0.314289	-0.0812715	0.935226	0.981887
ENSG00000174130.12	TLR6	protein_coding	103.895	-0.0337831	0.415856	-0.0812376	0.935253	0.981887
ENSG00000180228.14	PRKRA	protein_coding	963.565	0.00648358	0.0799629	0.0810824	0.935376	0.981887
ENSG00000180855.16	ZNF443	protein_coding	46.5852	0.0247118	0.304314	0.0812049	0.935279	0.981887
ENSG00000213341.11	CHUK	protein_coding	756.659	-0.00930615	0.114669	-0.0811566	0.935317	0.981887
ENSG00000231304.2	SGO1-AS1	lncRNA	5.36536	0.084849	1.04646	0.0810817	0.935377	0.981887
ENSG00000248167.7	TRIM39-RPP21	protein_coding	15.1406	-0.313474	3.86736	-0.0810562	0.935397	0.981887
ENSG00000251669.6	FAM86EP	transcribed_unprocessed_pseudogene	127.938	-0.020168	0.248327	-0.0812154	0.935271	0.981887
ENSG00000105438.9	KDELR1	protein_coding	967.667	-0.00769412	0.0955329	-0.080539	0.935809	0.981935
ENSG00000123908.12	AGO2	protein_coding	1303.36	0.0244338	0.303898	0.0804013	0.935918	0.981935
ENSG00000144426.18	NBEAL1	protein_coding	1741.67	0.0283842	0.351096	0.0808446	0.935566	0.981935
ENSG00000163026.12	WDCP	protein_coding	610.888	-0.0116925	0.145197	-0.0805282	0.935817	0.981935
ENSG00000168255.20	POLR2J3	protein_coding	438.789	-0.0131014	0.16251	-0.080619	0.935745	0.981935
ENSG00000172000.7	ZNF556	protein_coding	75.4419	-0.0198242	0.246315	-0.0804831	0.935853	0.981935
ENSG00000182557.8	SPNS3	protein_coding	32.6161	0.0401059	0.497776	0.0805702	0.935784	0.981935
ENSG00000244558.6	KCNK15-AS1	lncRNA	20.4619	0.037783	0.469901	0.0804065	0.935914	0.981935
ENSG00000253695.2	AC011008.1	lncRNA	8.33062	-0.0676883	0.839279	-0.0806505	0.93572	0.981935
ENSG00000251503.8	CENPS-CORT	protein_coding	25.5253	0.0488358	0.608431	0.0802651	0.936026	0.981989
ENSG00000270091.1	AC015726.1	lncRNA	6.7341	0.0565889	0.705572	0.080203	0.936076	0.981989
ENSG00000228794.10	LINC01128	lncRNA	257.023	0.015322	0.191664	0.0799421	0.936283	0.982152
ENSG00000104231.11	ZFAND1	protein_coding	419.859	-0.0126209	0.158179	-0.0797887	0.936405	0.982159
ENSG00000184209.15	SNRNP35	protein_coding	252.127	0.0116654	0.14636	0.0797032	0.936473	0.982159
ENSG00000230876.8	LINC00486	lncRNA	5.14446	0.0715094	0.897366	0.0796881	0.936485	0.982159
ENSG00000259115.1	AL357153.3	lncRNA	83.3355	0.0204127	0.256223	0.0796679	0.936501	0.982159
ENSG00000075914.13	EXOSC7	protein_coding	1054.68	-0.023143	0.291131	-0.0794933	0.93664	0.982199
ENSG00000130649.10	CYP2E1	protein_coding	26.8236	0.0499804	0.628787	0.0794869	0.936645	0.982199
ENSG00000233926.1	AL591368.1	lncRNA	2.80686	-0.0989273	1.24836	-0.0792458	0.936837	0.982344
ENSG00000288550.1	AC018809.3	protein_coding	81.1091	0.121648	1.53777	0.0791071	0.936947	0.982405
ENSG00000173153.17	ESRRA	protein_coding	847.174	-0.0143525	0.181805	-0.0789443	0.937077	0.982485
ENSG00000237094.12	AL732372.2	transcribed_unprocessed_pseudogene	101.212	0.0316629	0.402135	0.078737	0.937242	0.982602
ENSG00000124549.14	BTN2A3P	transcribed_unprocessed_pseudogene	20.1885	-0.0305589	0.390215	-0.078313	0.937579	0.982679
ENSG00000135336.16	ORC3	protein_coding	789.766	-0.00747553	0.0953479	-0.0784026	0.937508	0.982679
ENSG00000170540.15	ARL6IP1	protein_coding	2533.52	-0.00780703	0.0996678	-0.0783305	0.937565	0.982679
ENSG00000213707.2	HMGB1P10	processed_pseudogene	17.3383	0.0937313	1.19326	0.0785506	0.93739	0.982679
ENSG00000243960.1	AL390195.1	lncRNA	22.6327	-0.0547362	0.69865	-0.0783457	0.937553	0.982679
ENSG00000070159.14	PTPN3	protein_coding	59.5765	-0.0483537	0.625066	-0.0773577	0.938339	0.982748
ENSG00000100697.15	DICER1	protein_coding	1316.01	-0.0166562	0.215742	-0.0772042	0.938461	0.982748
ENSG00000101695.9	RNF125	protein_coding	91.3766	0.0264701	0.343322	0.0771	0.938544	0.982748
ENSG00000136240.10	KDELR2	protein_coding	1039.82	0.00982609	0.127072	0.0773268	0.938364	0.982748
ENSG00000140450.9	ARRDC4	protein_coding	12.1559	0.0421802	0.545583	0.0773122	0.938375	0.982748
ENSG00000156515.24	HK1	protein_coding	615.933	-0.0135374	0.173293	-0.0781185	0.937734	0.982748
ENSG00000158042.9	MRPL17	protein_coding	1215.84	0.00921428	0.119077	0.0773811	0.93832	0.982748
ENSG00000164897.14	TMUB1	protein_coding	1044.1	0.0103161	0.133739	0.0771365	0.938515	0.982748
ENSG00000175170.16	FAM182B	lncRNA	17.4143	-0.038656	0.49594	-0.0779449	0.937872	0.982748
ENSG00000188958.9	UTS2B	protein_coding	5.22979	0.0660222	0.852515	0.077444	0.93827	0.982748
ENSG00000198464.14	ZNF480	protein_coding	462.085	-0.0218891	0.283191	-0.0772946	0.938389	0.982748
ENSG00000207721.1	MIR186	miRNA	5.34428	0.0644417	0.830607	0.0775839	0.938159	0.982748
ENSG00000221829.10	FANCG	protein_coding	1170.67	0.0168289	0.217354	0.0774262	0.938284	0.982748
ENSG00000227097.5	RPS28P7	processed_pseudogene	3979.04	-0.017561	0.226663	-0.0774761	0.938245	0.982748
ENSG00000234329.1	AL604028.2	processed_pseudogene	3.37133	-0.0695431	0.895039	-0.0776984	0.938068	0.982748
ENSG00000253418.1	SNX18P27	processed_pseudogene	4.71024	0.0709784	0.912267	0.0778045	0.937984	0.982748
ENSG00000285661.1	AC127520.1	lncRNA	4.69469	-0.0738001	0.953014	-0.0774386	0.938275	0.982748
ENSG00000253932.1	AC019270.1	lncRNA	4.45864	-0.0755567	0.9816	-0.076973	0.938645	0.982798
ENSG00000009844.16	VTA1	protein_coding	1108.38	0.00723654	0.0945645	0.076525	0.939001	0.982844
ENSG00000117395.13	EBNA1BP2	protein_coding	2579.89	0.00936327	0.12269	0.0763162	0.939168	0.982844
ENSG00000134291.12	TMEM106C	protein_coding	2207.84	-0.0132548	0.173078	-0.076583	0.938955	0.982844
ENSG00000171307.19	ZDHHC16	protein_coding	592.646	-0.00647853	0.0844059	-0.0767545	0.938819	0.982844
ENSG00000181135.16	ZNF707	protein_coding	202.719	-0.0125215	0.164011	-0.0763458	0.939144	0.982844
ENSG00000188735.13	TMEM120B	protein_coding	432.318	-0.0219534	0.286653	-0.0765856	0.938953	0.982844
ENSG00000198301.12	SDAD1	protein_coding	941.057	-0.0125799	0.165016	-0.0762345	0.939233	0.982844
ENSG00000247735.2	AC120114.1	lncRNA	30.3464	0.0298343	0.391589	0.0761877	0.93927	0.982844
ENSG00000249896.2	LINC02495	transcribed_unprocessed_pseudogene	7.37117	-0.0577836	0.75812	-0.0762196	0.939244	0.982844
ENSG00000276216.1	AC245014.3	lncRNA	10.5538	-0.0448754	0.588344	-0.0762741	0.939201	0.982844
ENSG00000286565.1	AC006348.1	lncRNA	2.84948	0.117087	1.5319	0.0764326	0.939075	0.982844
ENSG00000165171.11	METTL27	protein_coding	7.37814	0.0659486	0.866908	0.0760734	0.939361	0.982874
ENSG00000197885.11	NKIRAS1	protein_coding	122.625	0.0179034	0.235514	0.0760183	0.939405	0.982874
ENSG00000166451.14	CENPN	protein_coding	917.954	0.0136287	0.179731	0.0758283	0.939556	0.982977
ENSG00000140505.7	CYP1A2	protein_coding	3.57364	0.0675963	0.893874	0.0756217	0.93972	0.983093
ENSG00000172803.18	SNX32	protein_coding	12.8612	0.0454068	0.602622	0.0753487	0.939937	0.983167
ENSG00000225321.2	LINC01427	lncRNA	13.0751	0.037773	0.50141	0.0753335	0.939949	0.983167
ENSG00000279133.1	AC018628.1	TEC	7.42774	-0.0451908	0.599825	-0.0753401	0.939944	0.983167
ENSG00000137648.19	TMPRSS4	protein_coding	7.85722	-0.0597895	0.796484	-0.0750668	0.940162	0.983168
ENSG00000157388.19	CACNA1D	protein_coding	21.6465	0.0366682	0.488056	0.0751312	0.94011	0.983168
ENSG00000177383.5	MAGEF1	protein_coding	1225.13	0.00555124	0.0739398	0.0750779	0.940153	0.983168
ENSG00000180964.17	TCEAL8	protein_coding	500.842	0.0110798	0.147221	0.0752598	0.940008	0.983168
ENSG00000260923.7	LINC02193	lncRNA	43.7863	-0.027931	0.37287	-0.0749083	0.940288	0.983244
ENSG00000149357.10	LAMTOR1	protein_coding	792.174	0.00974307	0.130624	0.0745889	0.940542	0.983455
ENSG00000102103.17	PQBP1	protein_coding	880.441	-0.0101628	0.136475	-0.074466	0.94064	0.983502
ENSG00000168785.8	TSPAN5	protein_coding	5.94979	0.0610996	0.823409	0.0742032	0.940849	0.98361
ENSG00000171604.12	CXXC5	protein_coding	1308.87	0.0184393	0.248349	0.0742477	0.940813	0.98361
ENSG00000204706.14	MAMDC2-AS1	lncRNA	3.5131	0.121188	1.63758	0.0740043	0.941007	0.983665
ENSG00000213492.2	NT5C3AP1	transcribed_processed_pseudogene	9.10445	0.038545	0.520432	0.0740634	0.94096	0.983665
ENSG00000008294.21	SPAG9	protein_coding	1165.38	0.0101116	0.137833	0.0733612	0.941519	0.983775
ENSG00000010322.16	NISCH	protein_coding	1257.73	0.00828683	0.112942	0.0733724	0.94151	0.983775
ENSG00000126243.9	LRFN3	protein_coding	104.337	0.0284265	0.385726	0.073696	0.941252	0.983775
ENSG00000198918.8	RPL39	protein_coding	11864.6	-0.00969982	0.131913	-0.0735318	0.941383	0.983775
ENSG00000230071.2	RPL4P6	processed_pseudogene	5.57902	-0.0769095	1.0473	-0.073436	0.941459	0.983775
ENSG00000232063.2	AL691447.2	lncRNA	107.326	0.0172713	0.235499	0.0733391	0.941536	0.983775
ENSG00000234465.11	PINLYP	protein_coding	67.6883	0.0420281	0.571767	0.0735057	0.941404	0.983775
ENSG00000285547.1	AL133500.1	protein_coding	7.65985	-0.0627164	0.854425	-0.0734019	0.941486	0.983775
ENSG00000165312.7	OTUD1	protein_coding	138.959	0.0136968	0.187469	0.0730614	0.941757	0.983807
ENSG00000196911.11	KPNA5	protein_coding	323.607	0.0132289	0.18113	0.0730353	0.941778	0.983807
ENSG00000261654.1	AL360270.2	lncRNA	7.51548	-0.0500572	0.684164	-0.0731655	0.941674	0.983807
ENSG00000269921.1	AC068620.1	lncRNA	5.03426	0.0554746	0.758141	0.0731719	0.941669	0.983807
ENSG00000027847.14	B4GALT7	protein_coding	464.926	-0.0114745	0.157759	-0.0727343	0.942018	0.983836
ENSG00000157637.13	SLC38A10	protein_coding	850.852	-0.00823205	0.113048	-0.0728191	0.94195	0.983836
ENSG00000258535.1	AL079307.1	lncRNA	25.1596	-0.0274056	0.37584	-0.0729182	0.941871	0.983836
ENSG00000279227.1	AC009303.4	TEC	25.422	0.0269974	0.370884	0.0727921	0.941972	0.983836
ENSG00000088367.23	EPB41L1	protein_coding	7.87046	-0.0720206	0.991934	-0.0726063	0.942119	0.983887
ENSG00000072310.17	SREBF1	protein_coding	1429.03	-0.00856417	0.11814	-0.0724915	0.942211	0.983907
ENSG00000075426.12	FOSL2	protein_coding	5.58403	-0.0881517	1.22216	-0.0721275	0.9425	0.983907
ENSG00000101577.10	LPIN2	protein_coding	373.373	-0.0229984	0.319074	-0.0720785	0.942539	0.983907
ENSG00000106012.18	IQCE	protein_coding	149.884	-0.0170431	0.236766	-0.0719827	0.942616	0.983907
ENSG00000108961.14	RANGRF	protein_coding	470.465	0.00805857	0.111864	0.0720392	0.942571	0.983907
ENSG00000182257.8	PRR34	lncRNA	8.15506	0.0413437	0.573414	0.0721009	0.942522	0.983907
ENSG00000248476.1	BACH1-IT1	lncRNA	4.61408	-0.0527621	0.732424	-0.0720376	0.942572	0.983907
ENSG00000267041.6	ZNF850	protein_coding	39.2709	-0.0425679	0.590615	-0.0720737	0.942543	0.983907
ENSG00000271795.1	AC011337.1	lncRNA	3.95315	-0.061636	0.855314	-0.0720624	0.942552	0.983907
ENSG00000100147.14	CCDC134	protein_coding	217.366	-0.0231809	0.324032	-0.0715392	0.942969	0.984159
ENSG00000100227.18	POLDIP3	protein_coding	1934.59	-0.00830399	0.116181	-0.0714743	0.94302	0.984159
ENSG00000153495.11	TEX29	protein_coding	6.53585	0.056825	0.79452	0.0715211	0.942983	0.984159
ENSG00000279352.1	AC006557.6	TEC	21.8563	-0.0384978	0.539586	-0.0713468	0.943122	0.984159
ENSG00000287055.1	AL359813.1	lncRNA	13.044	-0.0391179	0.548259	-0.0713494	0.94312	0.984159
ENSG00000104756.16	KCTD9	protein_coding	425.07	-0.0154916	0.217567	-0.071204	0.943235	0.984167
ENSG00000273320.1	AC007032.1	lncRNA	10.7489	-0.0387574	0.543889	-0.0712597	0.943191	0.984167
ENSG00000007264.15	MATK	protein_coding	632.866	0.00696302	0.09851	0.0706833	0.94365	0.984199
ENSG00000042445.14	RETSAT	protein_coding	408.617	0.0126839	0.17932	0.0707332	0.94361	0.984199
ENSG00000145388.15	METTL14	protein_coding	477.667	0.00938963	0.132814	0.0706975	0.943638	0.984199
ENSG00000224126.2	UBE2SP2	processed_pseudogene	4.75404	0.307133	4.33097	0.0709156	0.943465	0.984199
ENSG00000233296.2	TMEM18-DT	lncRNA	7.72915	-0.0443727	0.628799	-0.0705674	0.943742	0.984199
ENSG00000237505.8	PKN2-AS1	lncRNA	5.58964	0.0643841	0.906165	0.0710511	0.943357	0.984199
ENSG00000247828.8	TMEM161B-AS1	lncRNA	365.052	-0.0105638	0.149179	-0.0708133	0.943546	0.984199
ENSG00000281406.2	BLACAT1	protein_coding	12.15	0.0553335	0.783512	0.0706224	0.943698	0.984199
ENSG00000287826.1	AC090994.1	lncRNA	58.9811	-0.0197584	0.278603	-0.0709197	0.943462	0.984199
ENSG00000270137.1	AF230666.2	lncRNA	3.10311	0.0687069	0.978357	0.0702268	0.944013	0.984426
ENSG00000224097.5	AC021148.1	transcribed_processed_pseudogene	2.81078	-0.0765845	1.09176	-0.0701479	0.944076	0.984436
ENSG00000213390.11	ARHGAP19	protein_coding	881.757	-0.0140462	0.200533	-0.0700443	0.944158	0.984467
ENSG00000114395.11	CYB561D2	protein_coding	240.997	0.0134636	0.193451	0.0695971	0.944514	0.984475
ENSG00000136867.11	SLC31A2	protein_coding	23.175	0.0246826	0.353025	0.0699174	0.944259	0.984475
ENSG00000137812.20	KNL1	protein_coding	942.149	0.0260563	0.373947	0.0696792	0.944449	0.984475
ENSG00000152454.4	ZNF256	protein_coding	29.5043	-0.0259669	0.37299	-0.0696181	0.944498	0.984475
ENSG00000165113.13	GKAP1	protein_coding	136.986	0.0146736	0.210633	0.0696642	0.944461	0.984475
ENSG00000184414.2	IRS3P	processed_pseudogene	11.6791	0.0457117	0.655445	0.0697415	0.944399	0.984475
ENSG00000269313.5	MAGIX	protein_coding	19.7565	0.0393811	0.566073	0.0695689	0.944537	0.984475
ENSG00000135862.6	LAMC1	protein_coding	821.616	-0.0212998	0.307049	-0.0693695	0.944696	0.984585
ENSG00000154529.15	CNTNAP3B	protein_coding	10.8911	0.0364035	0.527253	0.0690438	0.944955	0.9848
ENSG00000050130.18	JKAMP	protein_coding	342.729	0.0107745	0.156333	0.0689201	0.945053	0.984848
ENSG00000126759.14	CFP	protein_coding	34.2957	-0.0397169	0.57803	-0.0687108	0.94522	0.984892
ENSG00000166482.12	MFAP4	protein_coding	5.42303	-0.0630482	0.919559	-0.0685635	0.945337	0.984892
ENSG00000171631.16	P2RY6	protein_coding	27.4503	0.0315487	0.460084	0.0685716	0.945331	0.984892
ENSG00000198690.10	FAN1	protein_coding	764.422	0.0122649	0.178961	0.0685342	0.94536	0.984892
ENSG00000236393.2	AC091806.1	lncRNA	5.894	-0.0553282	0.804628	-0.0687625	0.945179	0.984892
ENSG00000158402.21	CDC25C	protein_coding	193.342	0.0146642	0.214625	0.0683249	0.945527	0.98501
ENSG00000057019.16	DCBLD2	protein_coding	164.327	-0.0224904	0.330336	-0.0680834	0.945719	0.985131
ENSG00000138031.15	ADCY3	protein_coding	1707.11	-0.0134754	0.198159	-0.0680027	0.945783	0.985131
ENSG00000257642.1	KCCAT198	lncRNA	9.76112	0.040572	0.596832	0.0679789	0.945802	0.985131
ENSG00000168612.5	ZSWIM1	protein_coding	270.189	0.00798734	0.117859	0.0677704	0.945968	0.985249
ENSG00000273821.1	AL096828.3	lncRNA	3.55823	0.0681218	1.00663	0.0676729	0.946046	0.985275
ENSG00000165275.10	TRMT10B	protein_coding	76.639	0.0204537	0.30371	0.067346	0.946306	0.985399
ENSG00000183569.18	SERHL2	protein_coding	6.46889	0.051456	0.764314	0.0673231	0.946324	0.985399
ENSG00000225313.5	AL513327.1	lncRNA	3.64404	-0.067441	1.0016	-0.0673334	0.946316	0.985399
ENSG00000068120.15	COASY	protein_coding	1344.63	-0.0111305	0.166235	-0.0669568	0.946616	0.985443
ENSG00000175634.15	RPS6KB2	protein_coding	781.821	0.0079751	0.118895	0.0670765	0.946521	0.985443
ENSG00000181904.9	C5orf24	protein_coding	952.818	0.0110448	0.165002	0.0669372	0.946632	0.985443
ENSG00000198162.12	MAN1A2	protein_coding	612.187	0.0232632	0.347101	0.0670213	0.946565	0.985443
ENSG00000276832.2	CDRT15P6	transcribed_unprocessed_pseudogene	19.9979	-0.0241103	0.360047	-0.0669641	0.94661	0.985443
ENSG00000112799.9	LY86	protein_coding	332.391	0.0110326	0.165573	0.0666326	0.946874	0.985531
ENSG00000124333.16	VAMP7	protein_coding	700.108	-0.00787544	0.117992	-0.0667458	0.946784	0.985531
ENSG00000169562.13	GJB1	protein_coding	26.1928	0.0260777	0.392548	0.0664317	0.947034	0.985531
ENSG00000198551.10	ZNF627	protein_coding	91.7857	-0.0185277	0.278194	-0.0666	0.9469	0.985531
ENSG00000257698.2	GIHCG	lncRNA	302.781	0.0124425	0.18696	0.0665516	0.946939	0.985531
ENSG00000272518.1	AC036214.2	lncRNA	5.67876	0.0437427	0.658417	0.0664362	0.947031	0.985531
ENSG00000118596.12	SLC16A7	protein_coding	293.38	0.0129455	0.195255	0.0663006	0.947139	0.985584
ENSG00000105647.19	PIK3R2	protein_coding	973.071	-0.0231246	0.351067	-0.0658694	0.947482	0.985843
ENSG00000182521.5	TBPL2	protein_coding	6.80686	0.0446183	0.677524	0.0658549	0.947493	0.985843
ENSG00000132466.19	ANKRD17	protein_coding	1949.7	0.00821696	0.124919	0.0657782	0.947554	0.985851
ENSG00000005483.21	KMT2E	protein_coding	1179.04	-0.0157593	0.240489	-0.0655302	0.947752	0.98594
ENSG00000104904.12	OAZ1	protein_coding	12089.5	0.00579864	0.0886203	0.0654324	0.94783	0.98594
ENSG00000109339.24	MAPK10	protein_coding	85.5793	0.0291744	0.446907	0.0652806	0.947951	0.98594
ENSG00000138160.7	KIF11	protein_coding	1836.83	-0.0143418	0.219731	-0.0652698	0.947959	0.98594
ENSG00000147166.11	ITGB1BP2	protein_coding	18.7123	-0.0276695	0.427954	-0.0646553	0.948448	0.98594
ENSG00000167549.18	CORO6	protein_coding	40.1489	-0.0333602	0.509944	-0.0654194	0.94784	0.98594
ENSG00000167699.13	GLOD4	protein_coding	1175.46	-0.0153943	0.236722	-0.065031	0.948149	0.98594
ENSG00000170632.14	ARMC10	protein_coding	965.998	-0.00709697	0.109852	-0.064605	0.948489	0.98594
ENSG00000183647.10	ZNF530	protein_coding	8.18389	-0.075775	1.16864	-0.0648402	0.948301	0.98594
ENSG00000189308.11	LIN54	protein_coding	458.154	-0.0152054	0.233992	-0.0649823	0.948188	0.98594
ENSG00000199477.1	SNORA31	snoRNA	2.76427	0.0687955	1.0591	0.0649568	0.948208	0.98594
ENSG00000204390.10	HSPA1L	protein_coding	12.533	-0.0327309	0.505973	-0.064689	0.948422	0.98594
ENSG00000204560.10	DHX16	protein_coding	996.887	-0.00851282	0.13041	-0.0652774	0.947953	0.98594
ENSG00000224281.5	SLC25A5-AS1	lncRNA	64.0478	0.0158624	0.245115	0.0647143	0.948401	0.98594
ENSG00000234766.2	LINC01496	lncRNA	22.7805	-0.0270226	0.417223	-0.0647677	0.948359	0.98594
ENSG00000236088.10	COX10-AS1	lncRNA	159.111	-0.0161247	0.247585	-0.065128	0.948072	0.98594
ENSG00000110237.5	ARHGEF17	protein_coding	11.4828	0.0591674	0.918819	0.0643951	0.948656	0.985993
ENSG00000144028.15	SNRNP200	protein_coding	6270.26	0.00480849	0.0746166	0.0644426	0.948618	0.985993
ENSG00000198586.14	TLK1	protein_coding	826.269	0.0127103	0.197957	0.0642072	0.948805	0.985993
ENSG00000267484.1	AC027319.1	lncRNA	7.04292	-0.041085	0.639203	-0.0642753	0.948751	0.985993
ENSG00000285188.1	AC008397.2	protein_coding	3.01701	-0.118341	1.84167	-0.0642573	0.948765	0.985993
ENSG00000081377.17	CDC14B	protein_coding	6.22874	0.0489001	0.772125	0.0633318	0.949502	0.986129
ENSG00000105609.17	LILRB5	protein_coding	8.83892	0.0369545	0.584769	0.0631951	0.949611	0.986129
ENSG00000111445.14	RFC5	protein_coding	1183.02	-0.0131739	0.206048	-0.063936	0.949021	0.986129
ENSG00000117748.10	RPA2	protein_coding	1151.24	0.0071999	0.112963	0.063737	0.94918	0.986129
ENSG00000144369.13	FAM171B	protein_coding	40.0363	0.0164826	0.261628	0.0630001	0.949766	0.986129
ENSG00000168438.15	CDC40	protein_coding	664.259	-0.00868395	0.138151	-0.0628586	0.949879	0.986129
ENSG00000178662.16	CSRNP3	protein_coding	5.81004	-0.118963	1.88623	-0.0630691	0.949711	0.986129
ENSG00000196323.14	ZBTB44	protein_coding	1113.2	0.0109895	0.173502	0.0633392	0.949496	0.986129
ENSG00000198435.4	NRARP	protein_coding	4.98208	0.0470402	0.739715	0.0635923	0.949295	0.986129
ENSG00000198718.13	TOGARAM1	protein_coding	161.709	0.0222231	0.34842	0.0637826	0.949143	0.986129
ENSG00000226017.2	PRICKLE2-AS3	lncRNA	7.64878	0.0407284	0.645787	0.0630678	0.949713	0.986129
ENSG00000232022.7	FAAHP1	transcribed_unprocessed_pseudogene	9.96252	0.0555724	0.87963	0.063177	0.949626	0.986129
ENSG00000246366.6	LACTB2-AS1	lncRNA	9.66491	-0.0387203	0.617447	-0.0627103	0.949997	0.986129
ENSG00000251379.1	AC099550.1	lncRNA	10.2104	-0.0409032	0.648993	-0.0630256	0.949746	0.986129
ENSG00000259519.1	AC051619.3	lncRNA	5.57849	-0.0460045	0.73291	-0.0627696	0.94995	0.986129
ENSG00000267474.1	AC008569.2	lncRNA	5.23198	0.050913	0.800387	0.0636105	0.94928	0.986129
ENSG00000287574.1	AC004938.2	lncRNA	13.5503	-0.0281555	0.447572	-0.0629071	0.94984	0.986129
ENSG00000288105.1	AC117461.1	lncRNA	5.14592	0.0456912	0.723711	0.0631346	0.949659	0.986129
ENSG00000288558.2	DUS4L-BCAP29	protein_coding	143.908	-0.0219041	0.348479	-0.0628562	0.949881	0.986129
ENSG00000288598.2	AL354833.1	lncRNA	5.45016	0.0671674	1.06979	0.0627856	0.949937	0.986129
ENSG00000180815.14	MAP3K15	protein_coding	8.83252	0.0396544	0.634789	0.0624685	0.95019	0.986274
ENSG00000065328.17	MCM10	protein_coding	1171.12	0.0191698	0.318001	0.0602822	0.951931	0.986407
ENSG00000070371.16	CLTCL1	protein_coding	38.2058	-0.0332181	0.549011	-0.0605052	0.951753	0.986407
ENSG00000075292.19	ZNF638	protein_coding	1585.92	0.0128995	0.214736	0.0600713	0.952099	0.986407
ENSG00000077157.22	PPP1R12B	protein_coding	280.757	-0.0279866	0.45245	-0.0618556	0.950678	0.986407
ENSG00000100632.11	ERH	protein_coding	4557.49	-0.00565919	0.0919583	-0.0615408	0.950929	0.986407
ENSG00000106346.11	USP42	protein_coding	401.863	-0.00749956	0.125023	-0.0599857	0.952167	0.986407
ENSG00000108306.13	FBXL20	protein_coding	150.514	-0.0147264	0.241878	-0.0608836	0.951452	0.986407
ENSG00000108384.15	RAD51C	protein_coding	673.37	0.00941183	0.15593	0.0603593	0.951869	0.986407
ENSG00000114054.14	PCCB	protein_coding	1213.41	-0.00724472	0.120241	-0.0602515	0.951955	0.986407
ENSG00000114739.14	ACVR2B	protein_coding	76.7687	0.019077	0.308677	0.0618023	0.95072	0.986407
ENSG00000129351.17	ILF3	protein_coding	13648.1	0.00594414	0.0970307	0.0612604	0.951152	0.986407
ENSG00000129474.16	AJUBA	protein_coding	49.0198	0.0297365	0.487314	0.0610212	0.951342	0.986407
ENSG00000129625.13	REEP5	protein_coding	1277.62	-0.00672839	0.111233	-0.0604889	0.951766	0.986407
ENSG00000130005.13	GAMT	protein_coding	1237.62	-0.00779432	0.129137	-0.0603571	0.951871	0.986407
ENSG00000130311.11	DDA1	protein_coding	732.27	-0.00852082	0.142688	-0.0597162	0.952382	0.986407
ENSG00000136546.16	SCN7A	protein_coding	3.54024	0.0682185	1.11674	0.0610873	0.95129	0.986407
ENSG00000160284.15	SPATC1L	protein_coding	176.895	-0.0116825	0.188675	-0.061919	0.950627	0.986407
ENSG00000168439.17	STIP1	protein_coding	5070.34	-0.00578963	0.0969649	-0.0597085	0.952388	0.986407
ENSG00000173261.9	PLAC8L1	protein_coding	22.7202	-0.0317944	0.530969	-0.05988	0.952251	0.986407
ENSG00000176340.4	COX8A	protein_coding	1758.42	-0.00850217	0.142265	-0.0597628	0.952345	0.986407
ENSG00000177943.14	MAMDC4	protein_coding	121.281	-0.0224705	0.368483	-0.0609812	0.951374	0.986407
ENSG00000179909.15	ZNF154	protein_coding	7.11104	-0.0423408	0.685238	-0.06179	0.95073	0.986407
ENSG00000181513.15	ACBD4	protein_coding	141.73	0.0125687	0.203879	0.0616477	0.950843	0.986407
ENSG00000186897.5	C1QL4	protein_coding	3.21062	0.0746154	1.23443	0.0604453	0.951801	0.986407
ENSG00000189409.14	MMP23B	protein_coding	15.2175	-0.0370522	0.603136	-0.0614326	0.951015	0.986407
ENSG00000217555.13	CKLF	protein_coding	739.727	0.00971895	0.160773	0.0604513	0.951796	0.986407
ENSG00000223770.5	CACNA2D1-AS1	lncRNA	3.2497	0.0650569	1.07832	0.0603315	0.951892	0.986407
ENSG00000230026.2	AL357556.1	processed_pseudogene	9.64935	0.0395807	0.653323	0.0605836	0.951691	0.986407
ENSG00000235847.2	LDHAP7	processed_pseudogene	14.5898	-0.0298481	0.489016	-0.0610371	0.95133	0.986407
ENSG00000237854.3	LINC00674	transcribed_unprocessed_pseudogene	22.6589	-0.042525	0.710199	-0.0598775	0.952253	0.986407
ENSG00000254929.6	AL591684.2	lncRNA	26.0292	0.0264163	0.440176	0.0600131	0.952145	0.986407
ENSG00000255847.5	AP003717.1	lncRNA	4.8191	-0.040657	0.672974	-0.0604139	0.951826	0.986407
ENSG00000259511.3	UBE2Q2L	transcribed_unprocessed_pseudogene	4.82604	0.0646552	1.0422	0.0620374	0.950533	0.986407
ENSG00000261398.1	AC023824.4	lncRNA	3.41566	-0.0797014	1.3072	-0.0609712	0.951382	0.986407
ENSG00000266777.1	SH3GL1P1	transcribed_processed_pseudogene	4.38243	-0.0543136	0.885292	-0.0613511	0.95108	0.986407
ENSG00000276089.1	AL137060.6	misc_RNA	58.0863	-0.0207851	0.341705	-0.0608277	0.951496	0.986407
ENSG00000278916.1	CEP83-DT	lncRNA	25.3883	0.0218453	0.364805	0.0598822	0.952249	0.986407
ENSG00000279147.1	AC112504.1	TEC	10.7271	0.037786	0.628318	0.0601384	0.952045	0.986407
ENSG00000286522.2	H3C2	protein_coding	3.15522	-0.0757289	1.24129	-0.0610081	0.951353	0.986407
ENSG00000143772.9	ITPKB	protein_coding	1092.41	0.00748505	0.126172	0.059324	0.952694	0.986505
ENSG00000163126.15	ANKRD23	protein_coding	76.8227	-0.0199251	0.33539	-0.0594087	0.952627	0.986505
ENSG00000164615.6	CAMLG	protein_coding	1290.39	-0.00816853	0.137589	-0.0593689	0.952658	0.986505
ENSG00000257315.3	ZBED6	protein_coding	234.839	-0.0316378	0.533085	-0.0593484	0.952675	0.986505
ENSG00000076382.17	SPAG5	protein_coding	2036.77	-0.0108885	0.184084	-0.0591494	0.952833	0.986594
ENSG00000115641.19	FHL2	protein_coding	8.92626	-0.0608216	1.03059	-0.0590161	0.952939	0.986649
ENSG00000079337.16	RAPGEF3	protein_coding	28.2855	-0.0308535	0.525992	-0.0586576	0.953225	0.986889
ENSG00000258940.2	AL132639.2	lncRNA	11.0434	-0.0467975	0.799001	-0.05857	0.953295	0.986907
ENSG00000158517.15	NCF1	protein_coding	1183.46	-0.00905375	0.155017	-0.0584048	0.953426	0.986988
ENSG00000004939.15	SLC4A1	protein_coding	8.6403	-0.0330519	0.58764	-0.0562452	0.955146	0.987017
ENSG00000080166.16	DCT	protein_coding	18.0605	0.0372157	0.652687	0.0570193	0.95453	0.987017
ENSG00000082516.9	GEMIN5	protein_coding	1571.38	0.0102651	0.179989	0.0570321	0.95452	0.987017
ENSG00000106400.12	ZNHIT1	protein_coding	805.239	0.0103709	0.177994	0.0582657	0.953537	0.987017
ENSG00000130810.20	PPAN	protein_coding	1809.05	0.00560369	0.0989171	0.0566504	0.954824	0.987017
ENSG00000135378.4	PRRG4	protein_coding	5.74178	-0.0388392	0.673745	-0.0576467	0.95403	0.987017
ENSG00000135476.12	ESPL1	protein_coding	1960.73	0.0152988	0.263303	0.0581034	0.953666	0.987017
ENSG00000137502.10	RAB30	protein_coding	864.46	0.015216	0.265769	0.0572529	0.954344	0.987017
ENSG00000140525.19	FANCI	protein_coding	3884.91	-0.014226	0.251956	-0.0564621	0.954974	0.987017
ENSG00000142609.18	CFAP74	protein_coding	11.1835	0.0316656	0.546832	0.0579073	0.953822	0.987017
ENSG00000166337.10	TAF10	protein_coding	808.186	0.0074019	0.131622	0.0562358	0.955154	0.987017
ENSG00000168917.9	SLC35G2	protein_coding	7.03529	-0.0510564	0.895884	-0.05699	0.954553	0.987017
ENSG00000171443.7	ZNF524	protein_coding	59.3622	-0.0142616	0.250676	-0.0568927	0.954631	0.987017
ENSG00000174837.15	ADGRE1	protein_coding	3.63974	-0.0665344	1.17749	-0.0565054	0.954939	0.987017
ENSG00000176020.9	AMIGO3	protein_coding	17.6657	0.116918	2.07878	0.0562433	0.955148	0.987017
ENSG00000181722.17	ZBTB20	protein_coding	35.7208	-0.0867778	1.51393	-0.0573196	0.954291	0.987017
ENSG00000185158.12	LRRC37B	protein_coding	171.273	0.0144905	0.253999	0.0570495	0.954506	0.987017
ENSG00000205913.7	SRRM2-AS1	lncRNA	31.3813	0.0168085	0.295488	0.056884	0.954638	0.987017
ENSG00000206262.9	FOXL2NB	protein_coding	5.02091	-0.043417	0.755595	-0.0574606	0.954178	0.987017
ENSG00000227199.1	ST7-AS1	lncRNA	5.04834	0.0469537	0.822851	0.0570622	0.954496	0.987017
ENSG00000231298.7	MANCR	lncRNA	7.75898	0.036391	0.645475	0.0563786	0.95504	0.987017
ENSG00000233360.4	PDXP-DT	lncRNA	3.69006	0.0496688	0.87729	0.0566161	0.954851	0.987017
ENSG00000234667.2	ACTL11P	unitary_pseudogene	3.32101	-0.0739758	1.30891	-0.0565171	0.95493	0.987017
ENSG00000256422.6	LINC02552	lncRNA	4.16611	0.0747101	1.28915	0.0579529	0.953786	0.987017
ENSG00000258050.2	AL139316.1	lncRNA	4.85023	-0.0480169	0.832153	-0.057702	0.953986	0.987017
ENSG00000268895.6	A1BG-AS1	lncRNA	77.4342	0.0149254	0.264197	0.0564936	0.954949	0.987017
ENSG00000272662.1	TIMMDC1-DT	lncRNA	3.61466	-0.047263	0.833785	-0.0566849	0.954796	0.987017
ENSG00000273340.1	MICE	transcribed_unprocessed_pseudogene	2.89464	0.0687805	1.19105	0.0577477	0.95395	0.987017
ENSG00000280809.4	LINC00836	lncRNA	7.48611	0.0365251	0.639772	0.0570908	0.954473	0.987017
ENSG00000284705.1	AL596257.1	lncRNA	2.9668	0.0737228	1.27023	0.0580388	0.953718	0.987017
ENSG00000285763.1	AL358777.1	lncRNA	6.32824	-0.0415057	0.712816	-0.0582277	0.953567	0.987017
ENSG00000286813.1	AC015871.6	lncRNA	5.12741	0.0442333	0.76663	0.0576984	0.953989	0.987017
ENSG00000105583.11	WDR83OS	protein_coding	642.667	0.00826896	0.14788	0.0559168	0.955408	0.987021
ENSG00000124570.21	SERPINB6	protein_coding	14.2556	-0.0296661	0.52968	-0.0560076	0.955336	0.987021
ENSG00000278920.1	AC005005.4	lncRNA	35.384	-0.0164207	0.292798	-0.0560819	0.955277	0.987021
ENSG00000281566.3	AL157778.1	lncRNA	6.53743	0.0392882	0.701557	0.0560015	0.955341	0.987021
ENSG00000286220.1	AC007546.3	transcribed_unprocessed_pseudogene	15.0912	-0.0273537	0.489356	-0.0558973	0.955424	0.987021
ENSG00000162851.8	TFB2M	protein_coding	438.845	0.00815794	0.146158	0.0558159	0.955488	0.987034
ENSG00000006607.14	FARP2	protein_coding	430.9	0.015218	0.27307	0.0557294	0.955557	0.98705
ENSG00000156873.16	PHKG2	protein_coding	596.403	-0.00510867	0.0922745	-0.0553638	0.955849	0.987241
ENSG00000275401.1	AL391095.3	lncRNA	6.96049	0.0329181	0.594124	0.0554061	0.955815	0.987241
ENSG00000143369.15	ECM1	protein_coding	107.481	0.0134124	0.243579	0.055064	0.956087	0.987277
ENSG00000172349.17	IL16	protein_coding	1019.92	-0.0141956	0.259405	-0.0547238	0.956359	0.987277
ENSG00000183579.16	ZNRF3	protein_coding	95.9208	-0.0120045	0.217315	-0.0552401	0.955947	0.987277
ENSG00000186272.13	ZNF17	protein_coding	62.5401	0.0260202	0.473003	0.0550107	0.95613	0.987277
ENSG00000205791.3	LOH12CR2	lncRNA	17.8583	-0.0277255	0.506496	-0.0547398	0.956346	0.987277
ENSG00000224536.2	AC096677.1	lncRNA	19.2882	-0.0218001	0.396481	-0.054984	0.956151	0.987277
ENSG00000244041.7	LINC01011	lncRNA	12.1911	0.0277764	0.506051	0.0548885	0.956227	0.987277
ENSG00000262155.2	LINC02175	lncRNA	28.2321	-0.0354564	0.647966	-0.0547196	0.956362	0.987277
ENSG00000276965.1	AC004542.6	misc_RNA	4.05339	0.2998	5.43295	0.0551818	0.955994	0.987277
ENSG00000204152.14	TIMM23B	protein_coding	236.782	0.00701284	0.128657	0.0545078	0.956531	0.987397
ENSG00000114120.14	SLC25A36	protein_coding	2435.49	-0.00906562	0.16702	-0.0542787	0.956713	0.987421
ENSG00000128011.5	LRFN1	protein_coding	19.3413	-0.0210497	0.387408	-0.0543348	0.956668	0.987421
ENSG00000269069.1	AC007842.1	processed_pseudogene	4.79311	-0.0466131	0.857269	-0.0543739	0.956637	0.987421
ENSG00000197345.13	MRPL21	protein_coding	1125.14	0.00782535	0.144883	0.0540116	0.956926	0.987476
ENSG00000226754.2	AL606760.1	lncRNA	3.17158	0.0522467	0.965239	0.0541282	0.956833	0.987476
ENSG00000238110.1	AL353572.2	processed_pseudogene	5.9039	-0.0368295	0.681623	-0.0540321	0.95691	0.987476
ENSG00000147854.17	UHRF2	protein_coding	1312.77	-0.0132546	0.245978	-0.0538853	0.957027	0.987525
ENSG00000128595.17	CALU	protein_coding	2515.06	0.00458813	0.0854074	0.0537205	0.957158	0.987551
ENSG00000281000.1	SNORD3D	snoRNA	16.1805	0.140456	2.61328	0.053747	0.957137	0.987551
ENSG00000287851.1	AP001885.2	lncRNA	3.92027	0.0492873	0.91913	0.0536238	0.957235	0.987575
ENSG00000101557.15	USP14	protein_coding	2500.15	0.00323311	0.0604861	0.0534522	0.957372	0.987607
ENSG00000157214.14	STEAP2	protein_coding	5.77207	0.0499643	0.934338	0.0534757	0.957353	0.987607
ENSG00000063761.16	ADCK1	protein_coding	151.214	-0.00913153	0.171455	-0.053259	0.957526	0.987611
ENSG00000115274.15	INO80B	protein_coding	342.255	0.00625062	0.117988	0.0529766	0.957751	0.987611
ENSG00000118729.12	CASQ2	protein_coding	4.69409	-0.120947	2.29648	-0.0526662	0.957998	0.987611
ENSG00000124140.14	SLC12A5	protein_coding	67.8243	-0.0127178	0.243653	-0.0521963	0.958372	0.987611
ENSG00000153207.16	AHCTF1	protein_coding	2020.16	-0.00774753	0.146803	-0.052775	0.957911	0.987611
ENSG00000153250.20	RBMS1	protein_coding	258.377	-0.00745242	0.141803	-0.0525547	0.958087	0.987611
ENSG00000188996.4	HUS1B	protein_coding	4.0607	0.0433824	0.823908	0.0526544	0.958007	0.987611
ENSG00000203546.7	AL139353.1	protein_coding	25.1349	0.0206956	0.395952	0.052268	0.958315	0.987611
ENSG00000229961.3	AL357143.1	transcribed_unprocessed_pseudogene	3.39977	0.0815032	1.56198	0.0521793	0.958386	0.987611
ENSG00000231473.3	RB1-DT	lncRNA	10.8966	0.0748041	1.42146	0.0526247	0.958031	0.987611
ENSG00000232712.6	KIZ-AS1	lncRNA	3.84461	0.0488587	0.92075	0.053064	0.957681	0.987611
ENSG00000244115.1	DNAJC25-GNG10	protein_coding	40.655	-0.0346493	0.656854	-0.0527503	0.957931	0.987611
ENSG00000251131.2	AC025171.3	lncRNA	2.86398	-0.0615023	1.17552	-0.0523193	0.958274	0.987611
ENSG00000266947.1	AC022916.1	lncRNA	9.59334	0.0552935	1.04409	0.0529585	0.957765	0.987611
ENSG00000267317.2	AC027307.2	lncRNA	79.9042	0.0106388	0.200652	0.0530209	0.957715	0.987611
ENSG00000273151.1	AC073957.3	lncRNA	4.54023	-0.0389981	0.743529	-0.05245	0.95817	0.987611
ENSG00000278982.1	AL139125.1	TEC	6.24109	-0.0437767	0.837537	-0.0522684	0.958315	0.987611
ENSG00000280033.1	AC116407.4	TEC	3.86329	0.0524404	0.995115	0.0526979	0.957973	0.987611
ENSG00000281183.1	NPTN-IT1	lncRNA	28.1907	-0.0227477	0.432499	-0.052596	0.958054	0.987611
ENSG00000103254.10	ANTKMT	protein_coding	474.824	-0.00878921	0.16951	-0.0518506	0.958648	0.987827
ENSG00000048991.16	R3HDM1	protein_coding	2100.9	-0.0378758	0.73353	-0.051635	0.95882	0.987839
ENSG00000113300.13	CNOT6	protein_coding	648.03	-0.0121701	0.235389	-0.0517019	0.958766	0.987839
ENSG00000277957.1	SENP3-EIF4A1	protein_coding	168.177	-0.0247291	0.478514	-0.051679	0.958785	0.987839
ENSG00000075223.14	SEMA3C	protein_coding	7.38412	-0.050826	1.00357	-0.0506452	0.959608	0.987907
ENSG00000103550.14	KNOP1	protein_coding	868.431	-0.00491313	0.0965843	-0.0508688	0.95943	0.987907
ENSG00000115993.13	TRAK2	protein_coding	357.077	0.0114936	0.226688	0.0507022	0.959563	0.987907
ENSG00000128609.16	NDUFA5	protein_coding	1494.25	-0.00470701	0.0924545	-0.0509116	0.959396	0.987907
ENSG00000170390.16	DCLK2	protein_coding	4.24992	0.052894	1.04248	0.0507385	0.959534	0.987907
ENSG00000188321.14	ZNF559	protein_coding	159.643	0.0177091	0.348131	0.0508689	0.95943	0.987907
ENSG00000205929.11	C21orf62	protein_coding	17.0481	-0.0232134	0.451295	-0.0514372	0.958977	0.987907
ENSG00000214944.9	ARHGEF28	protein_coding	3.44951	-0.0891086	1.76038	-0.0506189	0.959629	0.987907
ENSG00000228863.8	AL121985.1	lncRNA	17.3219	-0.0252324	0.491407	-0.0513472	0.959049	0.987907
ENSG00000249685.1	AC079921.2	lncRNA	3.17054	0.0525973	1.03751	0.0506955	0.959568	0.987907
ENSG00000250575.1	AL732372.3	unprocessed_pseudogene	110.991	-0.0155008	0.3034	-0.0510904	0.959254	0.987907
ENSG00000266290.1	AC015813.3	lncRNA	3.52131	-0.0593267	1.15693	-0.0512796	0.959103	0.987907
ENSG00000284773.1	AC114490.2	protein_coding	22.0643	0.0250112	0.489069	0.0511405	0.959214	0.987907
ENSG00000285967.1	NIPBL-DT	lncRNA	486.153	0.00747259	0.145654	0.0513036	0.959084	0.987907
ENSG00000272744.1	AC107214.2	lncRNA	2.87079	-0.0495261	0.985546	-0.0502524	0.959921	0.988153
ENSG00000149548.15	CCDC15	protein_coding	118.745	0.0189035	0.377081	0.0501312	0.960018	0.988197
ENSG00000180346.4	TIGD2	protein_coding	80.4074	0.01144	0.228745	0.050012	0.960113	0.98824
ENSG00000260233.3	ZNRD2-AS1	lncRNA	40.2362	0.019188	0.385659	0.0497538	0.960319	0.988397
ENSG00000105607.13	GCDH	protein_coding	911.542	0.00954053	0.192747	0.0494978	0.960523	0.98846
ENSG00000119509.13	INVS	protein_coding	328.279	0.0101665	0.204955	0.0496037	0.960438	0.98846
ENSG00000283633.1	AP000547.3	lncRNA	6.78928	0.051841	1.04919	0.0494105	0.960592	0.98846
ENSG00000286010.1	AC108925.1	lncRNA	26.9416	0.0161425	0.32628	0.0494744	0.960541	0.98846
ENSG00000006015.18	REX1BD	protein_coding	842.233	0.0070498	0.144044	0.0489421	0.960965	0.988655
ENSG00000010310.9	GIPR	protein_coding	37.2323	0.0160477	0.329157	0.048754	0.961115	0.988655
ENSG00000132517.15	SLC52A1	protein_coding	8.48776	0.0335479	0.688953	0.048694	0.961163	0.988655
ENSG00000140416.23	TPM1	protein_coding	173.286	-0.0226245	0.465792	-0.0485721	0.96126	0.988655
ENSG00000158220.14	ESYT3	protein_coding	3.81017	0.0533865	1.0944	0.0487816	0.961093	0.988655
ENSG00000180096.12	SEPTIN1	protein_coding	948.309	-0.00597452	0.12221	-0.0488875	0.961009	0.988655
ENSG00000213648.11	SULT1A4	protein_coding	11.4279	-0.0650237	1.33754	-0.0486145	0.961226	0.988655
ENSG00000258754.8	LINC01579	lncRNA	4.69026	0.047117	0.968051	0.048672	0.961181	0.988655
ENSG00000277203.1	F8A1	protein_coding	354.876	-0.00851474	0.175063	-0.0486382	0.961208	0.988655
ENSG00000129910.8	CDH15	protein_coding	4.4947	0.0566466	1.16987	0.0484213	0.961381	0.988661
ENSG00000141384.13	TAF4B	protein_coding	751.309	-0.00502685	0.103938	-0.0483639	0.961426	0.988661
ENSG00000264575.1	LINC00526	lncRNA	40.52	0.0131963	0.272789	0.0483753	0.961417	0.988661
ENSG00000091137.14	SLC26A4	protein_coding	8.27942	-0.043781	0.913245	-0.04794	0.961764	0.988795
ENSG00000104419.17	NDRG1	protein_coding	9.31094	0.0945466	1.96893	0.0480192	0.961701	0.988795
ENSG00000108556.10	CHRNE	protein_coding	2.91801	0.0504209	1.05665	0.0477176	0.961941	0.988795
ENSG00000126261.13	UBA2	protein_coding	4275.22	0.00704368	0.147648	0.0477057	0.961951	0.988795
ENSG00000166226.13	CCT2	protein_coding	7182.33	-0.00349792	0.0731216	-0.0478371	0.961846	0.988795
ENSG00000196072.12	BLOC1S2	protein_coding	531.875	-0.0059827	0.124832	-0.047926	0.961775	0.988795
ENSG00000260690.1	CYCSP39	processed_pseudogene	5.14419	-0.0463566	0.972502	-0.0476674	0.961981	0.988795
ENSG00000270547.6	LINC01235	lncRNA	5.1363	0.04849	1.01248	0.0478923	0.961802	0.988795
ENSG00000144909.8	OSBPL11	protein_coding	579.962	-0.00721876	0.152479	-0.0473427	0.96224	0.988897
ENSG00000163867.17	ZMYM6	protein_coding	350.979	0.00816277	0.172273	0.0473828	0.962208	0.988897
ENSG00000273002.1	ARHGEF2-AS2	lncRNA	50.4713	-0.014037	0.296114	-0.0474041	0.962191	0.988897
ENSG00000181240.14	SLC25A41	protein_coding	5.7056	0.033132	0.701082	0.0472584	0.962307	0.988911
ENSG00000066044.15	ELAVL1	protein_coding	2826.58	-0.00295784	0.0638898	-0.046296	0.963074	0.988929
ENSG00000108591.10	DRG2	protein_coding	655.854	0.00547904	0.118277	0.0463236	0.963052	0.988929
ENSG00000115084.15	SLC35F5	protein_coding	637.188	-0.00770101	0.163817	-0.0470098	0.962505	0.988929
ENSG00000142945.13	KIF2C	protein_coding	2534.01	0.0113296	0.241754	0.046864	0.962622	0.988929
ENSG00000175354.20	PTPN2	protein_coding	949.731	0.0347927	0.755478	0.0460539	0.963267	0.988929
ENSG00000204520.14	MICA	protein_coding	39.2869	0.013759	0.295268	0.0465982	0.962833	0.988929
ENSG00000206120.11	EGFEM1P	transcribed_unitary_pseudogene	3.88516	-0.0498475	1.08196	-0.0460714	0.963253	0.988929
ENSG00000213965.3	NUDT19	protein_coding	50.805	0.0128187	0.276983	0.0462796	0.963087	0.988929
ENSG00000214087.9	ARL16	protein_coding	433.198	-0.00474176	0.102821	-0.0461165	0.963217	0.988929
ENSG00000225131.2	PSME2P2	processed_pseudogene	3.42823	0.0474595	1.01983	0.0465367	0.962882	0.988929
ENSG00000225830.16	ERCC6	protein_coding	232.819	-0.0141177	0.303968	-0.0464447	0.962956	0.988929
ENSG00000226578.1	AL132657.1	lncRNA	4.55254	0.0409739	0.882148	0.0464478	0.962953	0.988929
ENSG00000235174.1	RPL39P3	processed_pseudogene	1138.38	0.0479971	1.03602	0.0463283	0.963049	0.988929
ENSG00000249102.3	AC034223.1	lncRNA	30.027	0.020482	0.438595	0.0466992	0.962753	0.988929
ENSG00000260750.7	AC092720.1	lncRNA	3.48661	0.0453447	0.982721	0.046142	0.963197	0.988929
ENSG00000282876.1	Z98752.4	lncRNA	5.77512	0.0402447	0.874227	0.0460346	0.963283	0.988929
ENSG00000284946.1	AC068831.6	protein_coding	579.445	0.0104272	0.225964	0.0461452	0.963195	0.988929
ENSG00000286009.2	AC244213.1	lncRNA	13.6939	-0.019494	0.414375	-0.0470444	0.962478	0.988929
ENSG00000165023.7	DIRAS2	protein_coding	4.05202	0.0404544	0.882757	0.0458273	0.963448	0.988989
ENSG00000197291.9	RAMP2-AS1	lncRNA	30.8298	0.0196356	0.42829	0.0458464	0.963433	0.988989
ENSG00000008988.11	RPS20	protein_coding	12412.8	-0.00526741	0.11511	-0.0457597	0.963502	0.98899
ENSG00000240521.1	AC092979.1	lncRNA	10.0652	-0.0250078	0.547376	-0.0456867	0.96356	0.988995
ENSG00000063176.16	SPHK2	protein_coding	604.146	-0.0040933	0.0897769	-0.0455942	0.963634	0.989016
ENSG00000268804.1	LINC02132	lncRNA	4.9412	0.0293603	0.646658	0.0454031	0.963786	0.989118
ENSG00000256537.5	SMIM10L1	protein_coding	517.041	0.00536328	0.119976	0.0447029	0.964344	0.989636
ENSG00000103266.11	STUB1	protein_coding	1078.78	-0.00458857	0.103086	-0.0445121	0.964496	0.989661
ENSG00000103381.12	CPPED1	protein_coding	307.755	-0.00586514	0.133413	-0.0439624	0.964934	0.989661
ENSG00000131043.13	AAR2	protein_coding	782.921	-0.00350347	0.0797373	-0.0439377	0.964954	0.989661
ENSG00000138078.16	PREPL	protein_coding	1325.71	0.00609817	0.138626	0.04399	0.964912	0.989661
ENSG00000157181.16	ODR4	protein_coding	341.261	0.0131092	0.297126	0.04412	0.964809	0.989661
ENSG00000174125.8	TLR1	protein_coding	79.7383	0.0121111	0.275319	0.0439892	0.964913	0.989661
ENSG00000198888.2	MT-ND1	protein_coding	32204.7	0.00538873	0.12102	0.0445277	0.964484	0.989661
ENSG00000205323.9	SARNP	protein_coding	894.575	0.00662674	0.150434	0.0440508	0.964864	0.989661
ENSG00000213889.10	PPM1N	protein_coding	32.5827	0.0162373	0.366247	0.0443342	0.964638	0.989661
ENSG00000232973.13	CYP1B1-AS1	lncRNA	5.97256	0.0417249	0.941569	0.0443142	0.964654	0.989661
ENSG00000284618.1	AL391294.1	lncRNA	4.81332	0.0340326	0.768545	0.0442818	0.96468	0.989661
ENSG00000186496.12	ZNF396	protein_coding	11.7581	0.0280352	0.639163	0.0438623	0.965014	0.989668
ENSG00000159082.18	SYNJ1	protein_coding	128.034	-0.0150958	0.345676	-0.0436705	0.965167	0.989716
ENSG00000267059.2	AC005943.1	protein_coding	149.35	0.0562871	1.28718	0.043729	0.96512	0.989716
ENSG00000025434.19	NR1H3	protein_coding	67.7403	0.012739	0.292542	0.0435458	0.965266	0.989763
ENSG00000118939.18	UCHL3	protein_coding	1109.17	-0.00376546	0.0867186	-0.0434216	0.965365	0.98981
ENSG00000104903.5	LYL1	protein_coding	377.412	-0.00505503	0.116839	-0.0432648	0.96549	0.989824
ENSG00000187122.17	SLIT1	protein_coding	14.2428	0.0262535	0.605989	0.0433234	0.965444	0.989824
ENSG00000196660.11	SLC30A10	protein_coding	3.16592	-0.0509713	1.1816	-0.0431375	0.965592	0.989824
ENSG00000197958.13	RPL12	protein_coding	12584	0.00518028	0.119954	0.0431856	0.965554	0.989824
ENSG00000090581.10	GNPTG	protein_coding	324.361	-0.00565461	0.132323	-0.0427334	0.965914	0.989887
ENSG00000099139.14	PCSK5	protein_coding	7.00912	0.0526488	1.22772	0.0428834	0.965794	0.989887
ENSG00000184900.16	SUMO3	protein_coding	1356.57	-0.00388885	0.0910375	-0.042717	0.965927	0.989887
ENSG00000230337.1	EXOSC10-AS1	lncRNA	4.78102	0.0335161	0.78568	0.0426587	0.965974	0.989887
ENSG00000275601.1	AC011330.2	lncRNA	13.6397	0.0248943	0.583154	0.042689	0.965949	0.989887
ENSG00000278133.1	AC135050.6	lncRNA	60.2175	-0.011235	0.26329	-0.0426714	0.965963	0.989887
ENSG00000100109.17	TFIP11	protein_coding	931.769	-0.00573627	0.13631	-0.0420825	0.966433	0.99022
ENSG00000100239.16	PPP6R2	protein_coding	1183.46	-0.00374906	0.0901829	-0.0415717	0.96684	0.99022
ENSG00000117133.11	RPF1	protein_coding	667.069	0.00378764	0.0899014	0.0421311	0.966394	0.99022
ENSG00000148606.13	POLR3A	protein_coding	714.467	0.00762518	0.182392	0.0418065	0.966653	0.99022
ENSG00000171425.10	ZNF581	protein_coding	513.848	0.00636725	0.152156	0.0418468	0.966621	0.99022
ENSG00000214184.3	GCC2-AS1	lncRNA	4.9553	0.0320481	0.763962	0.0419498	0.966539	0.99022
ENSG00000242193.11	CRYZL2P	transcribed_unitary_pseudogene	5.87425	-0.0321929	0.771201	-0.0417438	0.966703	0.99022
ENSG00000243818.5	AC021074.3	lncRNA	8.32463	-0.0244788	0.589343	-0.0415358	0.966869	0.99022
ENSG00000249773.3	AC092647.5	protein_coding	22.5341	0.0532062	1.28363	0.0414499	0.966937	0.99022
ENSG00000251349.3	MSANTD3-TMEFF1	protein_coding	164.375	-0.0471337	1.13086	-0.0416796	0.966754	0.99022
ENSG00000279179.1	AL662907.2	TEC	7.98618	-0.0274399	0.661612	-0.0414744	0.966918	0.99022
ENSG00000285867.1	BX470102.2	lncRNA	5.58465	0.0288331	0.688951	0.0418507	0.966618	0.99022
ENSG00000104938.18	CLEC4M	protein_coding	6.07715	0.0303044	0.733884	0.0412932	0.967062	0.990238
ENSG00000178531.6	CTXN1	protein_coding	4.07482	0.0385484	0.933371	0.0413002	0.967057	0.990238
ENSG00000283782.2	AC116366.1	protein_coding	345.496	0.0378368	0.918114	0.0412114	0.967127	0.990251
ENSG00000004838.14	ZMYND10	protein_coding	23.5129	0.0205068	0.505327	0.0405812	0.96763	0.990266
ENSG00000079739.17	PGM1	protein_coding	1182.98	0.00229699	0.0583164	0.0393884	0.968581	0.990266
ENSG00000115507.10	OTX1	protein_coding	73.7149	0.00920223	0.225588	0.0407923	0.967462	0.990266
ENSG00000117322.18	CR2	protein_coding	81.9535	-0.0249942	0.633292	-0.0394671	0.968518	0.990266
ENSG00000124160.12	NCOA5	protein_coding	930.574	-0.00659416	0.166049	-0.0397121	0.968323	0.990266
ENSG00000130997.16	POLN	protein_coding	15.9876	0.022861	0.569007	0.0401769	0.967952	0.990266
ENSG00000134955.12	SLC37A2	protein_coding	33.0437	-0.012365	0.306819	-0.0403006	0.967853	0.990266
ENSG00000137261.15	KIAA0319	protein_coding	29.7632	-0.0162843	0.408226	-0.0398904	0.968181	0.990266
ENSG00000153339.15	TRAPPC8	protein_coding	779.45	-0.00953927	0.235558	-0.0404965	0.967697	0.990266
ENSG00000156958.15	GALK2	protein_coding	119.819	0.00945711	0.235902	0.0400892	0.968022	0.990266
ENSG00000170509.12	HSD17B13	protein_coding	5.84111	-0.0322884	0.805926	-0.0400637	0.968042	0.990266
ENSG00000170681.7	CAVIN4	protein_coding	60.6522	0.0103642	0.261759	0.0395947	0.968416	0.990266
ENSG00000173285.4	OR10K1	protein_coding	16.725	0.0219591	0.535979	0.0409702	0.96732	0.990266
ENSG00000180229.12	HERC2P3	transcribed_unprocessed_pseudogene	405.467	0.0153182	0.374576	0.0408948	0.96738	0.990266
ENSG00000183597.16	TANGO2	protein_coding	319.518	-0.00817496	0.201382	-0.0405944	0.967619	0.990266
ENSG00000196917.6	HCAR1	protein_coding	11.9212	-0.0214692	0.542411	-0.039581	0.968427	0.990266
ENSG00000204929.13	AC007389.1	lncRNA	15.4981	0.0185215	0.467478	0.03962	0.968396	0.990266
ENSG00000231681.2	AC020743.2	lncRNA	15.9167	0.0156911	0.395861	0.0396378	0.968382	0.990266
ENSG00000245651.3	AC083805.1	lncRNA	5.4546	0.0294178	0.734029	0.0400771	0.968032	0.990266
ENSG00000250579.2	CTD-2297D10.2	lncRNA	4.64014	0.0320723	0.806332	0.0397755	0.968272	0.990266
ENSG00000264772.6	AC016876.2	lncRNA	80.0345	-0.0120266	0.300479	-0.0400246	0.968073	0.990266
ENSG00000265118.5	AC134669.1	protein_coding	26.3558	0.0300307	0.750255	0.0400273	0.968071	0.990266
ENSG00000268670.1	AC016586.1	lncRNA	3.08462	0.0508913	1.2435	0.0409257	0.967355	0.990266
ENSG00000272040.1	AC010245.2	lncRNA	5.10894	0.0392481	0.971631	0.040394	0.967779	0.990266
ENSG00000273262.1	AL121928.1	lncRNA	3.03941	0.0419957	1.06444	0.0394533	0.968529	0.990266
ENSG00000285799.1	AL645929.2	transcribed_unprocessed_pseudogene	20.6801	-0.0660315	1.62274	-0.0406915	0.967542	0.990266
ENSG00000287916.1	AC091607.2	lncRNA	7.50315	0.0276216	0.682013	0.0405001	0.967694	0.990266
ENSG00000223509.8	AC135983.2	transcribed_processed_pseudogene	152.397	0.00925922	0.235884	0.0392533	0.968688	0.99031
ENSG00000274114.2	ALOX15P1	transcribed_unprocessed_pseudogene	36.3558	-0.0125476	0.320085	-0.0392007	0.96873	0.99031
ENSG00000007384.15	RHBDF1	protein_coding	6.94349	-0.0334544	0.869203	-0.0384886	0.969298	0.990502
ENSG00000018280.17	SLC11A1	protein_coding	23.3683	-0.0262583	0.682796	-0.038457	0.969323	0.990502
ENSG00000106080.11	FKBP14	protein_coding	170.25	-0.0119531	0.308018	-0.0388066	0.969045	0.990502
ENSG00000233203.6	DHCR24-DT	lncRNA	2.98839	-0.0349959	0.910438	-0.0384385	0.969338	0.990502
ENSG00000270878.1	GCATP1	processed_pseudogene	3.07525	0.0424682	1.10507	0.0384302	0.969345	0.990502
ENSG00000271869.1	AC026979.2	lncRNA	8.44628	-0.0213545	0.550108	-0.0388188	0.969035	0.990502
ENSG00000284052.1	AC006460.2	lncRNA	8.14634	-0.0423883	1.09952	-0.0385517	0.969248	0.990502
ENSG00000285830.1	AL109628.2	lncRNA	6.33814	-0.031405	0.811243	-0.0387122	0.96912	0.990502
ENSG00000284697.1	AC006511.5	lncRNA	3.86269	0.0941035	2.46064	0.0382435	0.969494	0.9906
ENSG00000163697.17	APBB2	protein_coding	567.165	0.00931026	0.245624	0.0379045	0.969764	0.990821
ENSG00000103942.13	HOMER2	protein_coding	22.0367	-0.0259809	0.687502	-0.0377903	0.969855	0.99086
ENSG00000214050.8	FBXO16	protein_coding	78.9328	-0.0113229	0.301279	-0.0375829	0.97002	0.99092
ENSG00000246067.8	RAB30-DT	lncRNA	204.069	-0.00475687	0.126407	-0.0376315	0.969982	0.99092
ENSG00000119414.12	PPP6C	protein_coding	1000.11	-0.00362366	0.0967821	-0.0374414	0.970133	0.990935
ENSG00000151729.11	SLC25A4	protein_coding	1056.06	-0.00391195	0.104512	-0.0374307	0.970142	0.990935
ENSG00000014824.14	SLC30A9	protein_coding	611.816	-0.00475886	0.128098	-0.0371501	0.970365	0.991055
ENSG00000131174.7	COX7B	protein_coding	1618.48	-0.00567434	0.15247	-0.037216	0.970313	0.991055
ENSG00000182578.14	CSF1R	protein_coding	12.1719	0.0452071	1.2198	0.0370609	0.970436	0.991073
ENSG00000114686.9	MRPL3	protein_coding	4225.46	-0.00317255	0.0858813	-0.0369411	0.970532	0.991116
ENSG00000134057.15	CCNB1	protein_coding	3075.11	0.00476924	0.129751	0.0367569	0.970679	0.991157
ENSG00000242539.2	AC007620.2	lncRNA	14.7002	-0.0189348	0.514668	-0.0367904	0.970652	0.991157
ENSG00000105483.18	CARD8	protein_coding	370.335	0.00550513	0.152102	0.0361937	0.971128	0.991193
ENSG00000109743.11	BST1	protein_coding	5.18468	0.0341913	0.955716	0.0357756	0.971461	0.991193
ENSG00000113645.15	WWC1	protein_coding	304.175	0.0133022	0.364458	0.0364985	0.970885	0.991193
ENSG00000115816.15	CEBPZ	protein_coding	2112.84	0.00508284	0.141202	0.035997	0.971285	0.991193
ENSG00000127920.6	GNG11	protein_coding	15.7207	0.0137748	0.380924	0.0361614	0.971154	0.991193
ENSG00000136463.8	TACO1	protein_coding	497.3	-0.00456785	0.124655	-0.0366438	0.970769	0.991193
ENSG00000140323.6	DISP2	protein_coding	60.0364	-0.0194872	0.543387	-0.0358625	0.971392	0.991193
ENSG00000156026.14	MCU	protein_coding	289.908	-0.00571825	0.157658	-0.03627	0.971067	0.991193
ENSG00000167962.14	ZNF598	protein_coding	2349.28	-0.00392062	0.10898	-0.0359755	0.971302	0.991193
ENSG00000225342.2	LRRK2-DT	lncRNA	4.10816	-0.0414005	1.13677	-0.0364195	0.970948	0.991193
ENSG00000228477.1	AL663070.1	processed_pseudogene	3.16703	0.0473726	1.30939	0.0361791	0.97114	0.991193
ENSG00000230373.8	GOLGA6L5P	transcribed_unprocessed_pseudogene	86.7616	-0.0115565	0.322817	-0.0357989	0.971443	0.991193
ENSG00000253797.2	UTP14C	protein_coding	44.0348	-0.194692	5.40032	-0.0360519	0.971241	0.991193
ENSG00000265566.2	RN7SL605P	misc_RNA	3.79973	-0.0379896	1.04964	-0.036193	0.971128	0.991193
ENSG00000224418.1	STK24-AS1	lncRNA	5.88415	0.0278072	0.784345	0.0354528	0.971719	0.991402
ENSG00000184117.12	NIPSNAP1	protein_coding	1875.03	0.00619083	0.175289	0.0353179	0.971826	0.991408
ENSG00000275632.1	AL035461.2	lncRNA	41.1692	-0.0103552	0.293253	-0.0353115	0.971831	0.991408
ENSG00000163479.14	SSR2	protein_coding	2095.24	0.00490927	0.139337	0.0352331	0.971894	0.991417
ENSG00000129990.15	SYT5	protein_coding	23.2602	-0.0298961	0.856496	-0.0349051	0.972155	0.991521
ENSG00000137103.20	TMEM8B	protein_coding	285.04	-0.00669486	0.191176	-0.0350193	0.972064	0.991521
ENSG00000285664.2	AL139317.5	lncRNA	6.20332	-0.0319574	0.914551	-0.0349432	0.972125	0.991521
ENSG00000004534.15	RBM6	protein_coding	2951	0.00318149	0.0924426	0.0344158	0.972546	0.991803
ENSG00000065548.18	ZC3H15	protein_coding	1921.68	-0.00267329	0.0783596	-0.0341156	0.972785	0.991803
ENSG00000105792.19	CFAP69	protein_coding	4.83918	0.0312464	0.92133	0.0339145	0.972945	0.991803
ENSG00000121310.17	ECHDC2	protein_coding	15.4437	0.0195375	0.56725	0.0344426	0.972524	0.991803
ENSG00000123815.13	COQ8B	protein_coding	602.607	0.00722219	0.212364	0.0340085	0.97287	0.991803
ENSG00000132773.12	TOE1	protein_coding	699.963	0.00358045	0.105294	0.0340043	0.972874	0.991803
ENSG00000198561.15	CTNND1	protein_coding	47.5306	0.0183787	0.545546	0.0336885	0.973126	0.991803
ENSG00000213866.3	YBX1P10	processed_pseudogene	5.58135	0.0246128	0.727777	0.0338191	0.973021	0.991803
ENSG00000229191.1	AL358473.1	lncRNA	49.0333	-0.00992557	0.290601	-0.0341553	0.972753	0.991803
ENSG00000230882.1	AC005077.4	processed_pseudogene	4.42513	0.0271934	0.802461	0.0338875	0.972967	0.991803
ENSG00000230897.1	RPS18P12	processed_pseudogene	4.49615	0.0250949	0.743612	0.0337473	0.973079	0.991803
ENSG00000241258.7	CRCP	protein_coding	608.647	0.00359453	0.105545	0.0340569	0.972832	0.991803
ENSG00000287559.1	AL136305.1	lncRNA	4.88077	-0.025178	0.740476	-0.0340024	0.972875	0.991803
ENSG00000107874.11	CUEDC2	protein_coding	1299.56	-0.00337562	0.101082	-0.0333949	0.97336	0.991924
ENSG00000152582.14	SPEF2	protein_coding	19.1903	0.0252039	0.755996	0.0333387	0.973404	0.991924
ENSG00000157045.9	NTAN1	protein_coding	402.643	-0.00672863	0.201311	-0.0334241	0.973336	0.991924
ENSG00000274220.1	AC009163.7	lncRNA	10.0916	-0.0177964	0.538605	-0.0330417	0.973641	0.992002
ENSG00000279114.1	Z99129.3	TEC	14.9085	0.0169659	0.511831	0.0331475	0.973557	0.992002
ENSG00000279145.2	AC011912.1	lncRNA	5.72961	0.0260086	0.786837	0.0330547	0.973631	0.992002
ENSG00000164253.14	WDR41	protein_coding	1097.63	-0.00402432	0.12268	-0.0328034	0.973831	0.992141
ENSG00000092820.18	EZR	protein_coding	9952.84	-0.00210883	0.0645394	-0.032675	0.973934	0.99215
ENSG00000287868.1	AL355377.4	lncRNA	2.82166	0.0302691	0.926836	0.0326585	0.973947	0.99215
ENSG00000151247.13	EIF4E	protein_coding	1703.51	0.00459545	0.141138	0.0325599	0.974026	0.992176
ENSG00000204472.13	AIF1	protein_coding	164.168	0.00560442	0.17277	0.0324387	0.974122	0.992219
ENSG00000210156.1	MT-TK	Mt_tRNA	3.91175	0.028009	0.865189	0.0323732	0.974174	0.992219
ENSG00000048545.17	GUCA1A	protein_coding	9.85068	-0.0212511	0.658669	-0.0322637	0.974262	0.992253
ENSG00000178878.13	APOLD1	protein_coding	194.07	-0.0106664	0.331605	-0.0321661	0.97434	0.992278
ENSG00000173915.16	ATP5MD	protein_coding	1617.12	-0.00583232	0.182084	-0.032031	0.974447	0.992333
ENSG00000130164.14	LDLR	protein_coding	1005.3	0.00617786	0.193734	0.0318884	0.974561	0.992386
ENSG00000148362.11	PAXX	protein_coding	378.287	0.00483386	0.151853	0.0318326	0.974606	0.992386
ENSG00000253738.2	OTUD6B-AS1	lncRNA	307.396	0.00342028	0.108651	0.0314796	0.974887	0.992618
ENSG00000099940.12	SNAP29	protein_coding	588.684	0.00278827	0.0898977	0.031016	0.975257	0.99263
ENSG00000141933.9	TPGS1	protein_coding	349.628	-0.00585855	0.188739	-0.0310406	0.975237	0.99263
ENSG00000157168.20	NRG1	protein_coding	7.2051	-0.0320649	1.03673	-0.0309288	0.975326	0.99263
ENSG00000189157.14	FAM47E	protein_coding	12.0075	0.0274068	0.874359	0.031345	0.974994	0.99263
ENSG00000196656.7	AC004057.1	transcribed_processed_pseudogene	904.692	-0.0104327	0.335794	-0.0310689	0.975215	0.99263
ENSG00000243926.2	TIPARP-AS1	lncRNA	12.4218	-0.0169052	0.543433	-0.0311082	0.975183	0.99263
ENSG00000267939.1	AC008946.1	lncRNA	16.0951	-0.0145637	0.469766	-0.031002	0.975268	0.99263
ENSG00000287979.1	AC253572.1	lncRNA	27.5311	-0.00976053	0.315514	-0.0309353	0.975321	0.99263
ENSG00000174177.13	CTU2	protein_coding	690.014	0.00660073	0.214066	0.0308351	0.975401	0.992652
ENSG00000184068.2	SREBF2-AS1	lncRNA	19.5876	0.0124082	0.403971	0.0307155	0.975496	0.992695
ENSG00000013503.10	POLR3B	protein_coding	657.79	0.00359037	0.120874	0.0297034	0.976304	0.992791
ENSG00000022840.16	RNF10	protein_coding	2610.52	0.00419138	0.141136	0.0296976	0.976308	0.992791
ENSG00000100528.12	CNIH1	protein_coding	1006.98	0.00369551	0.126545	0.0292032	0.976703	0.992791
ENSG00000100626.17	GALNT16	protein_coding	7.19013	0.0238303	0.791043	0.0301251	0.975967	0.992791
ENSG00000108405.4	P2RX1	protein_coding	10.9293	0.0150387	0.529769	0.0283873	0.977353	0.992791
ENSG00000122390.19	NAA60	protein_coding	701.162	0.00444887	0.155377	0.0286328	0.977157	0.992791
ENSG00000125877.13	ITPA	protein_coding	997.339	-0.00378504	0.12725	-0.0297448	0.976271	0.992791
ENSG00000129460.16	NGDN	protein_coding	721.659	-0.00364394	0.126949	-0.0287039	0.977101	0.992791
ENSG00000133687.16	TMTC1	protein_coding	8.37882	-0.0156645	0.536108	-0.0292189	0.97669	0.992791
ENSG00000134222.16	PSRC1	protein_coding	287.323	0.00826211	0.286678	0.0288201	0.977008	0.992791
ENSG00000144228.9	SPOPL	protein_coding	382.107	0.00788193	0.269216	0.0292774	0.976643	0.992791
ENSG00000145506.14	NKD2	protein_coding	51.1039	0.00808554	0.280716	0.0288033	0.977021	0.992791
ENSG00000154639.19	CXADR	protein_coding	175.04	-0.00650703	0.224371	-0.0290013	0.976864	0.992791
ENSG00000154814.14	OXNAD1	protein_coding	366.896	0.00423951	0.14164	0.0299316	0.976122	0.992791
ENSG00000164330.17	EBF1	protein_coding	401.285	-0.0086719	0.298319	-0.0290692	0.976809	0.992791
ENSG00000174744.14	BRMS1	protein_coding	907.209	-0.00338304	0.112331	-0.0301167	0.975974	0.992791
ENSG00000177455.15	CD19	protein_coding	1885.24	0.00238891	0.0826484	0.0289045	0.976941	0.992791
ENSG00000180914.11	OXTR	protein_coding	19.3571	-0.0182914	0.627958	-0.0291283	0.976762	0.992791
ENSG00000182481.10	KPNA2	protein_coding	4304.73	-0.00436018	0.145625	-0.0299413	0.976114	0.992791
ENSG00000183426.17	NPIPA1	protein_coding	1592.06	0.00478645	0.160441	0.0298332	0.9762	0.992791
ENSG00000186111.11	PIP5K1C	protein_coding	452.551	-0.00987946	0.347741	-0.0284104	0.977335	0.992791
ENSG00000196235.14	SUPT5H	protein_coding	2977.94	-0.0143424	0.496046	-0.0289135	0.976934	0.992791
ENSG00000198862.14	LTN1	protein_coding	603.05	-0.00545241	0.183866	-0.0296543	0.976343	0.992791
ENSG00000214435.8	AS3MT	protein_coding	5.6955	-0.0691476	2.434	-0.028409	0.977336	0.992791
ENSG00000230733.2	AC092171.2	lncRNA	3.09064	-0.0368381	1.28646	-0.0286353	0.977155	0.992791
ENSG00000232807.2	AL137186.2	lncRNA	6.83034	0.030081	1.0039	0.029964	0.976096	0.992791
ENSG00000233183.3	AL138889.1	lncRNA	7.83911	0.0244283	0.80659	0.0302859	0.975839	0.992791
ENSG00000244151.1	AC010973.2	lncRNA	8.61351	-0.0177068	0.597699	-0.0296249	0.976366	0.992791
ENSG00000259343.7	TMC3-AS1	lncRNA	64.6051	-0.0217255	0.744913	-0.0291651	0.976733	0.992791
ENSG00000261431.1	AL023803.1	lncRNA	4.98741	-0.0217103	0.716239	-0.0303115	0.975819	0.992791
ENSG00000261663.1	AC009065.8	lncRNA	5.28334	-0.0199109	0.701365	-0.0283888	0.977352	0.992791
ENSG00000276075.1	AC027682.6	lncRNA	9.32124	0.0156193	0.519764	0.0300508	0.976027	0.992791
ENSG00000276148.1	AC084824.5	lncRNA	3.66011	0.0242604	0.85048	0.0285256	0.977243	0.992791
ENSG00000111678.11	C12orf57	protein_coding	650.454	0.00424887	0.150751	0.0281847	0.977515	0.992846
ENSG00000170396.9	ZNF804A	protein_coding	454.887	-0.00389364	0.137929	-0.0282292	0.977479	0.992846
ENSG00000125818.18	PSMF1	protein_coding	1857.94	-0.00249934	0.0892963	-0.0279893	0.977671	0.992902
ENSG00000139914.7	FITM1	protein_coding	4.71183	-0.0204152	0.72958	-0.0279821	0.977676	0.992902
ENSG00000176046.9	NUPR1	protein_coding	9.5874	-0.0148022	0.530322	-0.0279116	0.977733	0.992905
ENSG00000187531.14	SIRT7	protein_coding	491.461	-0.00434959	0.15664	-0.0277681	0.977847	0.992967
ENSG00000124164.16	VAPB	protein_coding	1193.67	-0.00203781	0.0748065	-0.0272411	0.978267	0.993109
ENSG00000132840.10	BHMT2	protein_coding	9.0828	0.0166418	0.609495	0.0273042	0.978217	0.993109
ENSG00000137642.13	SORL1	protein_coding	2319.15	-0.00584756	0.215592	-0.0271233	0.978361	0.993109
ENSG00000226450.2	CYP2D8P	unprocessed_pseudogene	10.3377	0.0164767	0.606067	0.0271863	0.978311	0.993109
ENSG00000271978.1	AL359643.2	lncRNA	5.43236	-0.0204663	0.746769	-0.0274064	0.978136	0.993109
ENSG00000280018.4	CU634019.5	lncRNA	43.7546	0.00831082	0.304935	0.0272544	0.978257	0.993109
ENSG00000286196.1	AL162586.2	lncRNA	2.93502	0.0358857	1.3155	0.0272792	0.978237	0.993109
ENSG00000100181.22	TPTEP1	transcribed_unprocessed_pseudogene	23.9875	0.0121812	0.451559	0.0269759	0.978479	0.99312
ENSG00000106013.15	ANKRD7	protein_coding	6.19224	0.0280694	1.03888	0.0270189	0.978445	0.99312
ENSG00000103275.21	UBE2I	protein_coding	3388.55	0.00194406	0.0725708	0.0267885	0.978628	0.993217
ENSG00000279575.1	AL583859.2	TEC	2.9918	0.0305265	1.14588	0.0266401	0.978747	0.993283
ENSG00000269026.2	AC003006.1	protein_coding	7.12037	-0.0238621	0.9027	-0.0264341	0.978911	0.993396
ENSG00000066427.24	ATXN3	protein_coding	301.702	0.00504568	0.193344	0.0260969	0.97918	0.993471
ENSG00000228444.2	AL137244.1	lncRNA	3.11892	0.0269325	1.02721	0.0262191	0.979083	0.993471
ENSG00000241127.8	YAE1	protein_coding	125.773	0.00580018	0.222406	0.0260792	0.979194	0.993471
ENSG00000280213.1	UCKL1-AS1	lncRNA	6.49845	-0.0170462	0.653783	-0.0260732	0.979199	0.993471
ENSG00000257501.6	PAFAH1B2P2	transcribed_processed_pseudogene	38.1159	-0.0112201	0.432807	-0.025924	0.979318	0.993483
ENSG00000286349.1	AC108471.3	lncRNA	5.38563	-0.0184496	0.710212	-0.0259777	0.979275	0.993483
ENSG00000185527.12	PDE6G	protein_coding	5.49246	-0.0216543	0.83843	-0.0258272	0.979395	0.993491
ENSG00000230295.1	GTF2IP23	unprocessed_pseudogene	4.70907	0.0220392	0.857106	0.0257135	0.979486	0.993491
ENSG00000268942.2	CKS1BP3	processed_pseudogene	43.4765	0.0245855	0.955617	0.0257274	0.979475	0.993491
ENSG00000089101.19	CFAP61	protein_coding	4.38881	0.0262473	1.04116	0.0252096	0.979888	0.993783
ENSG00000164106.8	SCRG1	protein_coding	5.10837	-0.0300994	1.19361	-0.0252171	0.979882	0.993783
ENSG00000181785.3	OR5AS1	protein_coding	8.27224	-0.0152699	0.608817	-0.0250813	0.97999	0.993783
ENSG00000213888.3	LINC01521	lncRNA	82.9788	0.00530797	0.212179	0.0250165	0.980042	0.993783
ENSG00000233223.3	AC016876.1	lncRNA	144.494	-0.00517501	0.206716	-0.0250344	0.980028	0.993783
ENSG00000099381.18	SETD1A	protein_coding	1323.9	-0.00539875	0.218544	-0.0247033	0.980292	0.993894
ENSG00000105131.8	EPHX3	protein_coding	12.1301	-0.0108986	0.444006	-0.0245461	0.980417	0.993894
ENSG00000135740.17	SLC9A5	protein_coding	47.3815	-0.00880069	0.355438	-0.0247601	0.980246	0.993894
ENSG00000215375.6	MYL5	protein_coding	29.43	0.00995589	0.405633	0.0245441	0.980419	0.993894
ENSG00000280828.1	AC090114.3	unprocessed_pseudogene	29.2523	-0.0113415	0.460702	-0.0246179	0.98036	0.993894
ENSG00000131591.18	C1orf159	protein_coding	292.547	-0.00412	0.169893	-0.0242505	0.980653	0.993969
ENSG00000155849.16	ELMO1	protein_coding	1047.56	-0.00326332	0.134377	-0.0242848	0.980625	0.993969
ENSG00000221990.4	EXOC3-AS1	lncRNA	58.8137	-0.00559623	0.23068	-0.0242597	0.980645	0.993969
ENSG00000099991.18	CABIN1	protein_coding	1306.31	-0.00330309	0.138903	-0.0237798	0.981028	0.994188
ENSG00000106178.7	CCL24	protein_coding	4.71781	0.022074	0.927364	0.023803	0.98101	0.994188
ENSG00000113231.14	PDE8B	protein_coding	3.05879	-0.0374475	1.57483	-0.0237788	0.981029	0.994188
ENSG00000026036.22	RTEL1-TNFRSF6B	protein_coding	346.34	0.00353832	0.149893	0.0236057	0.981167	0.994219
ENSG00000221500.1	SNORD100	snoRNA	5.12376	-0.0176136	0.744276	-0.0236654	0.981119	0.994219
ENSG00000233593.10	LINC02609	lncRNA	7.22704	-0.0143699	0.611485	-0.0235001	0.981251	0.994251
ENSG00000100811.14	YY1	protein_coding	3192.74	0.00223022	0.0981079	0.0227323	0.981864	0.994582
ENSG00000115419.13	GLS	protein_coding	1761.27	0.00287771	0.125719	0.0228901	0.981738	0.994582
ENSG00000148481.14	MINDY3	protein_coding	163.364	0.00653227	0.290611	0.0224777	0.982067	0.994582
ENSG00000152683.14	SLC30A6	protein_coding	534.204	-0.00265923	0.11897	-0.0223522	0.982167	0.994582
ENSG00000159556.10	ISL2	protein_coding	111.736	0.00398426	0.176521	0.022571	0.981992	0.994582
ENSG00000198399.15	ITSN2	protein_coding	1101.41	0.00902908	0.400537	0.0225425	0.982015	0.994582
ENSG00000229109.2	AL137847.1	lncRNA	3.44787	0.0269751	1.18582	0.022748	0.981851	0.994582
ENSG00000255046.1	AC069185.1	lncRNA	5.53091	-0.0219436	0.979349	-0.0224063	0.982124	0.994582
ENSG00000258559.2	AC005519.1	lncRNA	29.491	-0.00779544	0.342427	-0.0227653	0.981838	0.994582
ENSG00000260266.1	PPIAP46	transcribed_processed_pseudogene	10.2508	-0.0211379	0.931565	-0.0226907	0.981897	0.994582
ENSG00000287277.1	AL392086.3	lncRNA	141.914	-0.00386056	0.17045	-0.0226492	0.98193	0.994582
ENSG00000144792.9	ZNF660	protein_coding	3.08685	-0.0282685	1.2977	-0.0217835	0.982621	0.994987
ENSG00000131187.10	F12	protein_coding	69.4233	-0.00606645	0.279424	-0.0217105	0.982679	0.994992
ENSG00000173473.11	SMARCC1	protein_coding	3892.36	0.00321089	0.148528	0.0216181	0.982753	0.995012
ENSG00000229728.1	AL136531.1	lncRNA	7.10028	0.0127064	0.59342	0.0214122	0.982917	0.995016
ENSG00000245928.2	SDAD1-AS1	lncRNA	4.26048	0.0197179	0.920074	0.0214308	0.982902	0.995016
ENSG00000280061.1	AC011504.1	TEC	2.86782	0.0279097	1.29689	0.0215205	0.98283	0.995016
ENSG00000263272.1	AC004148.1	lncRNA	56.1356	0.00551356	0.258945	0.0212924	0.983012	0.995058
ENSG00000171469.11	ZNF561	protein_coding	336.476	0.00545485	0.257147	0.021213	0.983076	0.995068
ENSG00000123243.15	ITIH5	protein_coding	25.2779	0.00920889	0.440808	0.0208909	0.983333	0.995199
ENSG00000133983.16	COX16	protein_coding	247.548	0.00500664	0.238733	0.0209717	0.983268	0.995199
ENSG00000148384.14	INPP5E	protein_coding	490.826	-0.0124607	0.597646	-0.0208496	0.983366	0.995199
ENSG00000142039.4	CCDC97	protein_coding	606.895	-0.00341934	0.169996	-0.0201143	0.983952	0.995279
ENSG00000144045.14	DQX1	protein_coding	7.60066	-0.0154019	0.749527	-0.0205488	0.983606	0.995279
ENSG00000160654.11	CD3G	protein_coding	9.44764	0.0108393	0.534343	0.0202854	0.983816	0.995279
ENSG00000176809.10	LRRC37A3	protein_coding	55.5743	-0.0106484	0.524379	-0.0203067	0.983799	0.995279
ENSG00000188493.15	C19orf54	protein_coding	514.794	0.00293799	0.145692	0.0201658	0.983911	0.995279
ENSG00000196923.14	PDLIM7	protein_coding	355.477	-0.00347711	0.173209	-0.0200746	0.983984	0.995279
ENSG00000198917.13	SPOUT1	protein_coding	656.842	0.00387055	0.19061	0.0203061	0.983799	0.995279
ENSG00000215840.3	AL592295.1	processed_pseudogene	10.1049	-0.0108642	0.545055	-0.0199323	0.984097	0.995279
ENSG00000224565.2	LINC01754	lncRNA	10.622	-0.0103187	0.498906	-0.0206827	0.983499	0.995279
ENSG00000249550.7	LINC01234	lncRNA	31.4797	0.0101298	0.509604	0.0198778	0.984141	0.995279
ENSG00000253476.1	AC091185.1	lncRNA	3.04185	0.019793	0.988063	0.0200321	0.984018	0.995279
ENSG00000271644.1	AC242498.1	processed_pseudogene	10.756	0.0161444	0.798583	0.0202163	0.983871	0.995279
ENSG00000272970.3	AC107294.2	lncRNA	7.69145	0.0119962	0.600111	0.01999	0.984051	0.995279
ENSG00000080910.13	CFHR2	protein_coding	5.60919	0.016181	0.82221	0.0196799	0.984299	0.995331
ENSG00000285572.2	AL136441.1	lncRNA	13.4704	-0.0118374	0.59953	-0.0197445	0.984247	0.995331
ENSG00000064490.14	RFXANK	protein_coding	961.511	-0.00331803	0.171472	-0.0193503	0.984562	0.995338
ENSG00000106460.19	TMEM106B	protein_coding	227.596	0.00974462	0.504894	0.0193003	0.984602	0.995338
ENSG00000156599.11	ZDHHC5	protein_coding	1327.94	-0.0031755	0.162743	-0.0195124	0.984432	0.995338
ENSG00000205307.12	SAP25	protein_coding	30.1424	0.00846318	0.436129	0.0194052	0.984518	0.995338
ENSG00000218819.6	TDRD15	protein_coding	2.80721	0.0204445	1.06108	0.0192676	0.984628	0.995338
ENSG00000270441.1	LAMB2P1	unprocessed_pseudogene	7.09395	-0.011998	0.622309	-0.0192799	0.984618	0.995338
ENSG00000103363.15	ELOB	protein_coding	1851.94	0.003351	0.175092	0.0191385	0.984731	0.995388
ENSG00000174197.16	MGA	protein_coding	516.288	0.00492356	0.259984	0.0189379	0.984891	0.995471
ENSG00000255045.1	AP000866.5	lncRNA	11.7379	0.00951873	0.503603	0.0189013	0.98492	0.995471
ENSG00000037897.17	METTL1	protein_coding	281.869	0.00515864	0.284209	0.0181509	0.985518	0.995482
ENSG00000054219.11	LY75	protein_coding	579.369	-0.00268621	0.148553	-0.0180825	0.985573	0.995482
ENSG00000054690.14	PLEKHH1	protein_coding	9.20609	0.0143684	0.781528	0.018385	0.985332	0.995482
ENSG00000105866.15	SP4	protein_coding	223.282	0.0061938	0.331494	0.0186845	0.985093	0.995482
ENSG00000136810.13	TXN	protein_coding	3809.47	-0.00253115	0.137385	-0.0184238	0.985301	0.995482
ENSG00000153391.16	INO80C	protein_coding	522.227	-0.00266407	0.149245	-0.0178503	0.985758	0.995482
ENSG00000162194.12	LBHD1	protein_coding	260.393	-0.00681449	0.380504	-0.0179091	0.985711	0.995482
ENSG00000162227.8	TAF6L	protein_coding	362.258	0.00328262	0.181184	0.0181176	0.985545	0.995482
ENSG00000168876.9	ANKRD49	protein_coding	219.436	0.00325397	0.176708	0.0184143	0.985308	0.995482
ENSG00000171132.14	PRKCE	protein_coding	325.745	-0.00484806	0.261563	-0.018535	0.985212	0.995482
ENSG00000175764.15	TTLL11	protein_coding	76.7498	0.00526093	0.284225	0.0185097	0.985232	0.995482
ENSG00000178980.15	SELENOW	protein_coding	182.134	0.00497539	0.279305	0.0178134	0.985788	0.995482
ENSG00000182376.2	AC138028.1	lncRNA	3.7408	-0.0147483	0.815633	-0.0180821	0.985573	0.995482
ENSG00000185339.9	TCN2	protein_coding	3.56443	-0.0250473	1.38779	-0.0180484	0.9856	0.995482
ENSG00000214999.3	AC129492.1	lncRNA	53.7629	-0.00446488	0.244631	-0.0182515	0.985438	0.995482
ENSG00000261839.1	AL358933.1	lncRNA	3.58742	0.0159923	0.889559	0.0179778	0.985657	0.995482
ENSG00000234043.3	NUDT9P1	processed_pseudogene	10.7766	0.00945074	0.545013	0.0173404	0.986165	0.995701
ENSG00000267834.1	AL592211.1	lncRNA	62.271	0.00459297	0.263979	0.017399	0.986118	0.995701
ENSG00000287474.1	AC110614.1	lncRNA	11.0384	0.0105879	0.610507	0.0173429	0.986163	0.995701
ENSG00000033867.16	SLC4A7	protein_coding	873.58	0.0041891	0.242628	0.0172655	0.986225	0.995707
ENSG00000074317.11	SNCB	protein_coding	13.1615	0.00855866	0.500177	0.0171113	0.986348	0.995743
ENSG00000171448.9	ZBTB26	protein_coding	223.594	-0.00258883	0.151508	-0.0170871	0.986367	0.995743
ENSG00000119335.17	SET	protein_coding	14215.2	-0.00192229	0.115461	-0.0166489	0.986717	0.995879
ENSG00000166887.16	VPS39	protein_coding	903.808	-0.00292695	0.175746	-0.0166544	0.986712	0.995879
ENSG00000217702.3	AC073263.1	lncRNA	2.83824	0.0180083	1.07551	0.016744	0.986641	0.995879
ENSG00000235454.1	HAUS6P3	processed_pseudogene	12.4798	0.0105597	0.629512	0.0167745	0.986617	0.995879
ENSG00000071243.16	ING3	protein_coding	434.595	0.0026248	0.15925	0.0164823	0.98685	0.995905
ENSG00000280010.1	AP001350.2	TEC	5.89915	-0.0112804	0.682807	-0.0165207	0.986819	0.995905
ENSG00000130695.16	CEP85	protein_coding	989.739	-0.00127314	0.0791847	-0.0160781	0.987172	0.996177
ENSG00000116459.11	ATP5PB	protein_coding	4474.19	0.00137464	0.0870671	0.0157883	0.987403	0.996194
ENSG00000177830.18	CHID1	protein_coding	891.369	0.00157831	0.0992727	0.0158987	0.987315	0.996194
ENSG00000245975.2	AC090515.2	lncRNA	12.2055	-0.00825172	0.51671	-0.0159697	0.987259	0.996194
ENSG00000267216.1	ZNF8-ERVK3-1	lncRNA	17.7462	0.00919642	0.580199	0.0158505	0.987354	0.996194
ENSG00000255931.2	AP003108.1	lncRNA	41.18	-0.00459643	0.292512	-0.0157136	0.987463	0.9962
ENSG00000130818.12	ZNF426	protein_coding	133.968	0.00303423	0.195314	0.0155352	0.987605	0.996249
ENSG00000159307.19	SCUBE1	protein_coding	8.17099	-0.0105883	0.682317	-0.0155181	0.987619	0.996249
ENSG00000099822.3	HCN2	protein_coding	11.7293	0.00746146	0.488721	0.0152673	0.987819	0.996349
ENSG00000177932.7	ZNF354C	protein_coding	3.04714	0.0185739	1.21719	0.0152596	0.987825	0.996349
ENSG00000112685.14	EXOC2	protein_coding	564.633	-0.00227715	0.153264	-0.0148577	0.988146	0.996351
ENSG00000128708.13	HAT1	protein_coding	1261.23	-0.00236682	0.159348	-0.0148531	0.988149	0.996351
ENSG00000149925.22	ALDOA	protein_coding	17847.6	0.00171865	0.113586	0.0151309	0.987928	0.996351
ENSG00000167112.10	TRUB2	protein_coding	853.843	0.00243005	0.162473	0.0149567	0.988067	0.996351
ENSG00000184675.11	AMER1	protein_coding	119.669	0.00297841	0.199059	0.0149624	0.988062	0.996351
ENSG00000249476.2	AC008467.1	lncRNA	6.579	-0.0151399	1.01338	-0.01494	0.98808	0.996351
ENSG00000135631.17	RAB11FIP5	protein_coding	9.5982	0.00922213	0.648317	0.0142247	0.988651	0.996381
ENSG00000150275.19	PCDH15	protein_coding	4.05416	-0.0224777	1.56624	-0.0143514	0.98855	0.996381
ENSG00000168228.15	ZCCHC4	protein_coding	188.672	-0.00284374	0.194394	-0.0146288	0.988328	0.996381
ENSG00000188243.13	COMMD6	protein_coding	571.611	-0.00246735	0.173618	-0.0142114	0.988661	0.996381
ENSG00000198826.11	ARHGAP11A	protein_coding	1909.12	0.00384374	0.267153	0.0143878	0.988521	0.996381
ENSG00000223843.5	EFCAB6-AS1	lncRNA	14.3007	-0.00739446	0.503475	-0.0146869	0.988282	0.996381
ENSG00000253452.6	AC124290.1	lncRNA	5.64191	-0.0139904	0.979297	-0.0142862	0.988602	0.996381
ENSG00000258938.1	AL162311.3	lncRNA	23.5006	-0.0059635	0.415618	-0.0143485	0.988552	0.996381
ENSG00000279406.1	AL359183.1	TEC	6.53274	-0.00998558	0.698238	-0.0143011	0.98859	0.996381
ENSG00000217325.2	PRELID1P1	transcribed_processed_pseudogene	13.9048	-0.00925877	0.657274	-0.0140866	0.988761	0.996427
ENSG00000206990.1	Y_RNA	misc_RNA	2.8479	0.0344666	2.47486	0.0139267	0.988888	0.996502
ENSG00000099251.14	HSD17B7P2	transcribed_unprocessed_pseudogene	82.3848	-0.00357375	0.258992	-0.0137987	0.988991	0.996508
ENSG00000132967.9	HMGB1P5	transcribed_processed_pseudogene	68.0293	-0.0100565	0.730678	-0.0137632	0.989019	0.996508
ENSG00000232300.1	FAM215B	lncRNA	5.5567	-0.00958832	0.698979	-0.0137176	0.989055	0.996508
ENSG00000182180.14	MRPS16	protein_coding	1646.39	0.00120134	0.0887376	0.0135381	0.989198	0.996544
ENSG00000198886.2	MT-ND4	protein_coding	78965.4	0.00184381	0.13559	0.0135984	0.98915	0.996544
ENSG00000115137.12	DNAJC27	protein_coding	108.308	-0.00421775	0.316562	-0.0133236	0.98937	0.996663
ENSG00000102290.22	PCDH11X	protein_coding	15.4108	-0.00716626	0.543772	-0.0131788	0.989485	0.996725
ENSG00000121351.8	IAPP	protein_coding	6.58924	-0.00952094	0.73893	-0.0128848	0.98972	0.996853
ENSG00000229385.2	CTNNA2-AS1	lncRNA	12.1242	-0.00648805	0.502649	-0.0129077	0.989701	0.996853
ENSG00000042429.12	MED17	protein_coding	389.63	-0.00230103	0.18962	-0.012135	0.990318	0.996877
ENSG00000070614.15	NDST1	protein_coding	850.43	0.00341257	0.279183	0.0122234	0.990247	0.996877
ENSG00000108055.10	SMC3	protein_coding	2646.18	0.0018839	0.151351	0.0124472	0.990069	0.996877
ENSG00000131507.11	NDFIP1	protein_coding	426.603	0.00191604	0.157649	0.0121539	0.990303	0.996877
ENSG00000139514.13	SLC7A1	protein_coding	2794.9	-0.0013393	0.109334	-0.0122495	0.990227	0.996877
ENSG00000144152.13	FBLN7	protein_coding	5.01977	-0.0101313	0.802342	-0.0126272	0.989925	0.996877
ENSG00000147724.12	FAM135B	protein_coding	7.30565	-0.0109891	0.866915	-0.0126761	0.989886	0.996877
ENSG00000171815.6	PCDHB1	protein_coding	13.084	-0.00565608	0.473438	-0.0119468	0.990468	0.996877
ENSG00000172890.13	NADSYN1	protein_coding	609.032	0.00184835	0.15272	0.0121028	0.990344	0.996877
ENSG00000176463.14	SLCO3A1	protein_coding	577.707	0.00378079	0.301877	0.0125243	0.990007	0.996877
ENSG00000184271.17	POU6F1	protein_coding	33.9971	0.00935011	0.744303	0.0125622	0.989977	0.996877
ENSG00000197061.5	H4C3	protein_coding	340.384	0.00330001	0.273448	0.0120682	0.990371	0.996877
ENSG00000213553.4	RPLP0P6	processed_pseudogene	15.5676	0.0093647	0.786064	0.0119134	0.990495	0.996877
ENSG00000226824.7	AC006001.2	lncRNA	42.9757	0.0067805	0.565688	0.0119863	0.990437	0.996877
ENSG00000235459.5	RPS26P31	processed_pseudogene	3.32791	-0.0149743	1.26607	-0.0118273	0.990563	0.996893
ENSG00000100908.14	EMC9	protein_coding	271.354	0.00217611	0.187276	0.0116198	0.990729	0.996909
ENSG00000163597.15	SNHG16	lncRNA	884.449	-0.00198144	0.168806	-0.011738	0.990635	0.996909
ENSG00000233024.7	NPIPA9	protein_coding	737.977	0.00202287	0.174316	0.0116046	0.990741	0.996909
ENSG00000113441.16	LNPEP	protein_coding	616.16	-0.00175788	0.155423	-0.0113103	0.990976	0.996985
ENSG00000197165.11	SULT1A2	protein_coding	9.73764	0.00716061	0.633207	0.0113085	0.990977	0.996985
ENSG00000261971.8	MMP25-AS1	lncRNA	146.821	-0.00237849	0.209428	-0.0113571	0.990939	0.996985
ENSG00000112312.10	GMNN	protein_coding	1251.38	0.0019285	0.181362	0.0106334	0.991516	0.997229
ENSG00000117399.14	CDC20	protein_coding	2585.53	-0.00177959	0.171944	-0.0103498	0.991742	0.997229
ENSG00000148334.16	PTGES2	protein_coding	1710.91	0.00130598	0.124043	0.0105284	0.9916	0.997229
ENSG00000152931.9	PART1	lncRNA	6.87555	-0.00789887	0.737542	-0.0107097	0.991455	0.997229
ENSG00000162585.17	FAAP20	protein_coding	602.546	-0.00179656	0.173875	-0.0103325	0.991756	0.997229
ENSG00000164542.13	KIAA0895	protein_coding	17.1915	-0.00607278	0.585442	-0.010373	0.991724	0.997229
ENSG00000198417.7	MT1F	protein_coding	6.36414	0.0107673	1.00315	0.0107334	0.991436	0.997229
ENSG00000226419.8	SLC16A1-AS1	lncRNA	412.847	-0.00171718	0.159869	-0.0107412	0.99143	0.997229
ENSG00000228474.6	OST4	protein_coding	961.803	0.00146189	0.134858	0.0108402	0.991351	0.997229
ENSG00000260518.2	BMS1P8	transcribed_unprocessed_pseudogene	17.0678	0.00691536	0.666942	0.0103688	0.991727	0.997229
ENSG00000182150.18	ERCC6L2	protein_coding	227.735	-0.00251898	0.255543	-0.00985738	0.992135	0.997448
ENSG00000196152.10	ZNF79	protein_coding	77.6735	0.00223577	0.225299	0.00992356	0.992082	0.997448
ENSG00000241014.2	GPR199P	transcribed_unitary_pseudogene	16.3143	-0.0108781	1.09997	-0.0098894	0.99211	0.997448
ENSG00000103994.18	ZNF106	protein_coding	2164.1	-0.00125943	0.129847	-0.00969932	0.992261	0.997464
ENSG00000112473.18	SLC39A7	protein_coding	1243.6	-0.00114457	0.12014	-0.009527	0.992399	0.997464
ENSG00000164418.21	GRIK2	protein_coding	4.92891	-0.00905361	0.939888	-0.00963264	0.992314	0.997464
ENSG00000167216.17	KATNAL2	protein_coding	171.372	-0.00203504	0.214189	-0.00950118	0.992419	0.997464
ENSG00000223529.1	EEF1A1P8	processed_pseudogene	9.30487	0.00535756	0.563077	0.00951478	0.992408	0.997464
ENSG00000283384.1	AL138694.1	lncRNA	7.65634	0.00862489	0.929602	0.00927804	0.992597	0.997589
ENSG00000123485.12	HJURP	protein_coding	801.878	-0.00212636	0.233984	-0.00908767	0.992749	0.997688
ENSG00000249348.1	UGDH-AS1	lncRNA	61.5773	0.0039432	0.440944	0.00894264	0.992865	0.99775
ENSG00000154174.8	TOMM70	protein_coding	1621.02	-0.000628948	0.0711435	-0.00884056	0.992946	0.997778
ENSG00000144224.17	UBXN4	protein_coding	2049.92	0.000995039	0.113754	0.00874729	0.993021	0.997788
ENSG00000186204.15	CYP4F12	protein_coding	31.2986	0.00460086	0.529217	0.00869371	0.993064	0.997788
ENSG00000242899.1	RPL7P16	processed_pseudogene	3.75326	0.00746586	0.870896	0.00857262	0.99316	0.997831
ENSG00000150776.18	NKAPD1	protein_coding	911.349	-0.00122947	0.148577	-0.00827497	0.993398	0.997908
ENSG00000238795.1	SCARNA12	snoRNA	20.9436	0.00677962	0.814243	0.00832628	0.993357	0.997908
ENSG00000278985.1	AC092718.6	TEC	3.19395	-0.00838184	1.00899	-0.00830718	0.993372	0.997908
ENSG00000262152.7	LINC00514	protein_coding	5.60991	0.00553288	0.681412	0.00811973	0.993521	0.997978
ENSG00000091039.17	OSBPL8	protein_coding	1081.66	-0.00154437	0.19771	-0.00781127	0.993768	0.998064
ENSG00000137857.17	DUOX1	protein_coding	19.3031	0.00726125	0.928852	0.00781744	0.993763	0.998064
ENSG00000166004.15	CEP295	protein_coding	411.92	-0.00160872	0.20458	-0.00786351	0.993726	0.998064
ENSG00000106290.15	TAF6	protein_coding	1197.96	-0.00108525	0.141589	-0.00766478	0.993884	0.998112
ENSG00000204469.13	PRRC2A	protein_coding	7619.91	0.00112152	0.147258	0.00761607	0.993923	0.998112
ENSG00000146425.11	DYNLT1	protein_coding	494.486	-0.00118337	0.157261	-0.00752484	0.993996	0.998131
ENSG00000101444.13	AHCY	protein_coding	7408.55	0.000367828	0.051786	0.00710285	0.994333	0.9982
ENSG00000126461.15	SCAF1	protein_coding	1741.82	0.000705783	0.0983873	0.00717351	0.994276	0.9982
ENSG00000167685.15	ZNF444	protein_coding	525.001	-0.0010879	0.152385	-0.00713916	0.994304	0.9982
ENSG00000185664.15	PMEL	protein_coding	26.107	-0.00297678	0.41277	-0.00721172	0.994246	0.9982
ENSG00000267681.1	AC135721.1	transcribed_processed_pseudogene	4.27133	-0.00642893	0.88794	-0.00724027	0.994223	0.9982
ENSG00000174796.12	THAP6	protein_coding	246.972	-0.00227403	0.335584	-0.00677635	0.994593	0.998398
ENSG00000255526.6	NEDD8-MDP1	protein_coding	26.9991	-0.00763313	1.14729	-0.0066532	0.994692	0.998398
ENSG00000270149.5	AL591806.2	protein_coding	111.828	0.00238413	0.354773	0.00672014	0.994638	0.998398
ENSG00000168813.17	ZNF507	protein_coding	668.693	0.00122651	0.187772	0.00653192	0.994788	0.998441
ENSG00000158552.13	ZFAND2B	protein_coding	305.739	0.00142671	0.228109	0.00625451	0.99501	0.998502
ENSG00000261118.1	AC092123.1	lncRNA	3.27478	-0.00630008	1.0064	-0.00626001	0.995005	0.998502
ENSG00000280137.1	AC116348.4	TEC	3.49863	-0.0132251	2.08972	-0.00632863	0.994951	0.998502
ENSG00000213977.8	TAX1BP3	protein_coding	148.883	0.00137663	0.223512	0.00615907	0.995086	0.998524
ENSG00000128271.22	ADORA2A	protein_coding	949.834	0.0015569	0.260238	0.00598261	0.995227	0.998561
ENSG00000228933.8	AC107419.1	lncRNA	5.73406	0.00591205	0.988914	0.00597833	0.99523	0.998561
ENSG00000255248.9	MIR100HG	lncRNA	5.24025	0.00494542	0.870713	0.00567974	0.995468	0.998746
ENSG00000240694.9	PNMA2	protein_coding	32.2174	0.00226746	0.421729	0.00537659	0.99571	0.998935
ENSG00000126934.14	MAP2K2	protein_coding	2944.21	-0.000679166	0.128522	-0.00528442	0.995784	0.998955
ENSG00000155097.12	ATP6V1C1	protein_coding	889.945	-0.00084723	0.166671	-0.00508323	0.995944	0.999007
ENSG00000273306.1	AC018690.1	lncRNA	8.94384	-0.00295292	0.58854	-0.00501737	0.995997	0.999007
ENSG00000277534.1	AC007996.1	lncRNA	21.9612	0.00193949	0.385211	0.00503488	0.995983	0.999007
ENSG00000143756.12	FBXO28	protein_coding	370.897	0.00110731	0.223745	0.00494896	0.996051	0.999008
ENSG00000211964.3	IGHV3-48	IG_V_gene	347.406	0.000949003	0.196069	0.00484014	0.996138	0.999041
ENSG00000165895.19	ARHGAP42	protein_coding	32.1223	-0.00321458	0.677529	-0.00474457	0.996214	0.999063
ENSG00000267281.2	ATF7-NPFF	protein_coding	27.3566	-0.00169388	0.380227	-0.00445491	0.996446	0.999241
ENSG00000261061.1	AC092718.3	lncRNA	8.05259	-0.0136328	3.14741	-0.00433142	0.996544	0.999286
ENSG00000250127.1	LINC02108	lncRNA	2.99607	-0.00491726	1.19196	-0.00412535	0.996708	0.999397
ENSG00000111203.13	ITFG2	protein_coding	481.405	0.000796393	0.209819	0.00379562	0.996972	0.999607
ENSG00000126775.9	ATG14	protein_coding	84.6757	-0.000680111	0.191054	-0.00355978	0.99716	0.999688
ENSG00000180901.11	KCTD2	protein_coding	475.177	0.00056679	0.156601	0.00361932	0.997112	0.999688
ENSG00000218891.5	ZNF579	protein_coding	303.743	0.000530551	0.15853	0.00334669	0.99733	0.999696
ENSG00000251192.7	ZNF674	protein_coding	40.4138	-0.00170757	0.496363	-0.00344015	0.997255	0.999696
ENSG00000256742.1	KDM2B-DT	lncRNA	12.7579	-0.00188807	0.56342	-0.00335108	0.997326	0.999696
ENSG00000137310.12	TCF19	protein_coding	1239.79	-0.000660941	0.220375	-0.00299916	0.997607	0.999813
ENSG00000241975.1	ELOCP19	processed_pseudogene	4.07166	-0.00309818	1.01816	-0.00304292	0.997572	0.999813
ENSG00000259867.6	AC105411.1	lncRNA	5.75454	0.00268732	0.862196	0.00311683	0.997513	0.999813
ENSG00000177125.5	ZBTB34	protein_coding	145.295	-0.000478274	0.168514	-0.00283818	0.997735	0.999887
ENSG00000169436.17	COL22A1	protein_coding	3.57966	-0.00311201	1.13096	-0.00275165	0.997805	0.999903
ENSG00000076650.7	GPATCH1	protein_coding	235.05	-0.000428379	0.19223	-0.00222847	0.998222	1
ENSG00000082996.20	RNF13	protein_coding	586.725	0.000312075	0.18733	0.00166591	0.998671	1
ENSG00000089091.16	DZANK1	protein_coding	146.798	-6.25e-07	0.24264	-2.57e-06	0.999998	1
ENSG00000100299.18	ARSA	protein_coding	292.711	-0.000336807	0.178316	-0.00188882	0.998493	1
ENSG00000100441.10	KHNYN	protein_coding	1394.6	-0.000273665	0.150293	-0.00182088	0.998547	1
ENSG00000103061.13	SLC7A6OS	protein_coding	481.464	5.2e-05	0.147757	0.000352028	0.999719	1
ENSG00000116863.11	ADPRS	protein_coding	616.017	0.000134245	0.102593	0.00130852	0.998956	1
ENSG00000121073.15	SLC35B1	protein_coding	754.637	-0.00031273	0.165229	-0.00189271	0.99849	1
ENSG00000127124.16	HIVEP3	protein_coding	223.605	4.06e-05	0.218647	0.00018557	0.999852	1
ENSG00000134308.14	YWHAQ	protein_coding	7195.37	-0.000115764	0.100692	-0.00114969	0.999083	1
ENSG00000148835.11	TAF5	protein_coding	364.04	9.06e-05	0.161332	0.000561266	0.999552	1
ENSG00000165516.11	KLHDC2	protein_coding	368.342	-0.000354108	0.234158	-0.00151226	0.998793	1
ENSG00000166526.18	ZNF3	protein_coding	560.849	0.000246369	0.119093	0.00206872	0.998349	1
ENSG00000174951.12	FUT1	protein_coding	22.2841	0.000244257	0.476179	0.000512952	0.999591	1
ENSG00000177144.7	NUDT4B	protein_coding	6.23095	0	2.93314	0	1	1
ENSG00000177485.7	ZBTB33	protein_coding	666.67	0.000225376	0.109445	0.00205927	0.998357	1
ENSG00000179922.6	ZNF784	protein_coding	67.3704	0.000275755	0.217887	0.00126559	0.99899	1
ENSG00000187098.17	MITF	protein_coding	4.22235	0	2.42622	0	1	1
ENSG00000215695.1	RSC1A1	protein_coding	23.0679	0	3.2564	0	1	1
ENSG00000221947.8	XKR9	protein_coding	11.8475	-0.000986502	0.627201	-0.00157286	0.998745	1
ENSG00000228144.2	AC078927.1	protein_coding	3.80965	0	5.64919	0	1	1
ENSG00000243410.1	PSMD6-AS1	lncRNA	4.08143	-7.35e-05	0.940779	-7.81e-05	0.999938	1
ENSG00000253239.1	IGLVI-70	IG_V_pseudogene	6.94227	2.23e-05	0.640945	3.48e-05	0.999972	1
ENSG00000258064.1	AC073612.1	protein_coding	6.14324	0	5.64919	0	1	1
ENSG00000259366.1	AC108449.2	lncRNA	15.6988	0.00109804	0.637774	0.00172167	0.998626	1
ENSG00000259784.1	AC093525.1	protein_coding	3.71094	0	5.64919	0	1	1
ENSG00000259856.1	RAB43P1	processed_pseudogene	3.10111	0	2.73996	0	1	1
ENSG00000260163.1	AC012508.1	lncRNA	4.36848	0.00190612	0.780413	0.00244245	0.998051	1
ENSG00000261127.2	AC133548.2	transcribed_processed_pseudogene	3.84336	0	5.64919	0	1	1
ENSG00000261499.2	AC233699.1	unprocessed_pseudogene	3.99666	0	4.52537	0	1	1
ENSG00000264668.2	AC138696.1	protein_coding	3.4651	0.00654801	2.81479	0.00232629	0.998144	1
ENSG00000269900.3	RMRP	lncRNA	4.45332	0	5.64919	0	1	1
ENSG00000272054.1	AC007390.1	lncRNA	12.0393	-0.000763226	0.52661	-0.00144932	0.998844	1
ENSG00000274810.4	NPHP3-ACAD11	protein_coding	20.7253	0.00248972	1.41908	0.00175446	0.9986	1
ENSG00000279833.1	AL031846.2	lncRNA	2.92878	0.00248811	1.50818	0.00164974	0.998684	1
ENSG00000280011.1	AL031595.2	lncRNA	15.1331	-0.000995557	0.52925	-0.00188107	0.998499	1
ENSG00000284649.1	AC009093.8	transcribed_unprocessed_pseudogene	3.70501	0.000639127	1.69977	0.000376007	0.9997	1
ENSG00000287009.1	AC021037.1	lncRNA	10.4616	-0.00122092	0.495456	-0.00246423	0.998034	1
ENSG00000288644.1	AC114402.2	protein_coding	6.56487	0.000804474	0.697484	0.00115339	0.99908	1
ENSG00000000005.6	TNMD	protein_coding	0	NA	NA	NA	NA	NA
ENSG00000000971.16	CFH	protein_coding	0.851869	1.02236	3.08375	0.331531	0.740243	NA
ENSG00000001036.14	FUCA2	protein_coding	0.401509	0	5.47548	0	1	NA
ENSG00000001626.16	CFTR	protein_coding	0.10091	0	5.64919	0	1	NA
ENSG00000002079.14	MYH16	transcribed_unitary_pseudogene	0.910562	1.6812	2.63309	0.638488	0.523156	NA
ENSG00000002726.21	AOC1	protein_coding	0.443137	-0.784855	2.4303	-0.322946	0.746736	NA
ENSG00000002745.13	WNT16	protein_coding	0	NA	NA	NA	NA	NA
ENSG00000002746.15	HECW1	protein_coding	2.05601	-2.08229	3.03639	-0.68578	0.492852	NA
ENSG00000002933.9	TMEM176A	protein_coding	0	NA	NA	NA	NA	NA
ENSG00000003137.9	CYP26B1	protein_coding	0.286055	0.94642	5.62874	0.168141	0.866472	NA
ENSG00000003249.15	DBNDD1	protein_coding	0.226305	0	5.64919	0	1	NA
ENSG00000003987.14	MTMR7	protein_coding	0.119135	0	5.64919	0	1	NA
ENSG00000003989.18	SLC7A2	protein_coding	0	NA	NA	NA	NA	NA
ENSG00000004799.8	PDK4	protein_coding	0	NA	NA	NA	NA	NA
ENSG00000004809.14	SLC22A16	protein_coding	0	NA	NA	NA	NA	NA
ENSG00000004848.8	ARX	protein_coding	0	NA	NA	NA	NA	NA
ENSG00000004948.16	CALCR	protein_coding	0.0429078	0	5.64919	0	1	NA
ENSG00000005001.10	PRSS22	protein_coding	0.340706	2.29414	5.60307	0.409444	0.682214	NA
ENSG00000005073.6	HOXA11	protein_coding	1.0881	-0.256583	1.62538	-0.157861	0.874567	NA
ENSG00000005102.14	MEOX1	protein_coding	0	NA	NA	NA	NA	NA
ENSG00000005381.8	MPO	protein_coding	0.0862544	-0.433817	5.64919	-0.0767928	0.938788	NA
ENSG00000005421.9	PON1	protein_coding	0.0390248	1.54129	5.62894	0.273815	0.784227	NA
ENSG00000005513.10	SOX8	protein_coding	0.04896	-0.433817	5.64919	-0.0767928	0.938788	NA
ENSG00000005981.13	ASB4	protein_coding	0.931813	-0.927542	2.51083	-0.369416	0.711818	NA
ENSG00000006042.12	TMEM98	protein_coding	2.29423	-2.26242	1.30097	-1.73902	0.0820313	NA
ENSG00000006047.13	YBX2	protein_coding	1.52944	-3.17291	1.85111	-1.71406	0.0865176	NA
ENSG00000006059.4	KRT33A	protein_coding	0	NA	NA	NA	NA	NA
ENSG00000006071.15	ABCC8	protein_coding	0.776745	2.20117	2.80568	0.784539	0.432724	NA
ENSG00000006116.4	CACNG3	protein_coding	0.0401287	0	5.64919	0	1	NA
ENSG00000006118.15	TMEM132A	protein_coding	1.65971	0.376632	1.74111	0.216317	0.828741	NA
ENSG00000006128.12	TAC1	protein_coding	0	NA	NA	NA	NA	NA
ENSG00000006283.18	CACNA1G	protein_coding	0.1276	0	5.64919	0	1	NA
ENSG00000006377.11	DLX6	protein_coding	0.850433	0.273206	2.12521	0.128555	0.89771	NA
ENSG00000006453.14	BAIAP2L1	protein_coding	1.82913	1.28652	1.63951	0.784697	0.432631	NA
ENSG00000006468.14	ETV1	protein_coding	0.543967	0	4.22491	0	1	NA
ENSG00000006555.11	TTC22	protein_coding	0.662048	-0.265402	2.16163	-0.122778	0.902283	NA
ENSG00000006606.9	CCL26	protein_coding	0	NA	NA	NA	NA	NA
ENSG00000006611.17	USH1C	protein_coding	0.0922514	-1.30965	5.61974	-0.233044	0.815727	NA
ENSG00000006659.13	LGALS14	protein_coding	0	NA	NA	NA	NA	NA
ENSG00000006788.14	MYH13	protein_coding	0.0461257	-0.433817	5.64919	-0.0767928	0.938788	NA
ENSG00000007001.13	UPP2	protein_coding	0.0773655	0	5.64919	0	1	NA
ENSG00000007038.11	PRSS21	protein_coding	0	NA	NA	NA	NA	NA
ENSG00000007171.18	NOS2	protein_coding	0.0516701	0	5.64919	0	1	NA
ENSG00000007174.18	DNAH9	protein_coding	1.92408	2.45479	1.42692	1.72034	0.0853711	NA
ENSG00000007216.15	SLC13A2	protein_coding	0.231629	0	5.64919	0	1	NA
ENSG00000007306.15	CEACAM7	protein_coding	0	NA	NA	NA	NA	NA
ENSG00000007350.17	TKTL1	protein_coding	1.2568	0.791877	2.47362	0.320129	0.748871	NA
ENSG00000007372.24	PAX6	protein_coding	0.458906	1.67725	5.29613	0.316695	0.751475	NA
ENSG00000007402.12	CACNA2D2	protein_coding	0.131209	0	5.64919	0	1	NA
ENSG00000007866.22	TEAD3	protein_coding	0.218247	-0.186458	5.59759	-0.0333104	0.973427	NA
ENSG00000007908.16	SELE	protein_coding	0	NA	NA	NA	NA	NA
ENSG00000007952.18	NOX1	protein_coding	0	NA	NA	NA	NA	NA
ENSG00000008056.14	SYN1	protein_coding	0.632334	0.431907	3.0116	0.143415	0.885963	NA
ENSG00000008118.10	CAMK1G	protein_coding	0.731055	4.66196	4.44003	1.04998	0.293725	NA
ENSG00000008196.13	TFAP2B	protein_coding	0	NA	NA	NA	NA	NA
ENSG00000008197.5	TFAP2D	protein_coding	0	NA	NA	NA	NA	NA
ENSG00000008226.20	DLEC1	protein_coding	1.51902	-1.32187	1.80091	-0.734002	0.462948	NA
ENSG00000008405.12	CRY1	protein_coding	0	NA	NA	NA	NA	NA
ENSG00000008438.5	PGLYRP1	protein_coding	0	NA	NA	NA	NA	NA
ENSG00000008516.18	MMP25	protein_coding	1.76499	2.55966	1.98138	1.29186	0.196405	NA
ENSG00000008517.18	IL32	protein_coding	229.318	6.9193	1.32491	5.22248	NA	NA
ENSG00000009709.12	PAX7	protein_coding	0.229367	0	5.64919	0	1	NA
ENSG00000009724.17	MASP2	protein_coding	2.01853	0.404859	1.16796	0.346636	0.728864	NA
ENSG00000010030.14	ETV7	protein_coding	0.331203	1.16547	4.51205	0.258301	0.796175	NA
ENSG00000010282.15	HHATL	protein_coding	0	NA	NA	NA	NA	NA
ENSG00000010327.10	STAB1	protein_coding	1.47626	-1.44618	2.28127	-0.633939	0.526121	NA
ENSG00000010379.16	SLC6A13	protein_coding	0.443842	1.50672	4.13135	0.364705	0.715332	NA
ENSG00000010438.17	PRSS3	protein_coding	1.96013	1.24396	2.2355	0.556457	0.577898	NA
ENSG00000010610.10	CD4	protein_coding	0.471218	1.16832	3.64789	0.320272	0.748762	NA
ENSG00000011028.14	MRC2	protein_coding	0.17094	0	5.64919	0	1	NA
ENSG00000011083.9	SLC6A7	protein_coding	0.0350071	0	5.64919	0	1	NA
ENSG00000011347.10	SYT7	protein_coding	0	NA	NA	NA	NA	NA
ENSG00000011465.18	DCN	protein_coding	1.94932	1.0207	1.36206	0.749384	0.453626	NA
ENSG00000011600.12	TYROBP	protein_coding	0.781151	1.78093	2.21193	0.805146	0.420736	NA
ENSG00000012223.13	LTF	protein_coding	0.14724	0	5.64919	0	1	NA
ENSG00000012504.15	NR1H4	protein_coding	0	NA	NA	NA	NA	NA
ENSG00000013588.9	GPRC5A	protein_coding	2.05815	-1.27961	1.56852	-0.815806	0.414611	NA
ENSG00000013619.14	MAMLD1	protein_coding	0	NA	NA	NA	NA	NA
ENSG00000013725.14	CD6	protein_coding	1.26219	2.7694	2.33776	1.18464	0.23616	NA
ENSG00000014914.21	MTMR11	protein_coding	1.76262	2.01581	1.43895	1.40089	0.161248	NA
ENSG00000015413.9	DPEP1	protein_coding	0.124041	-0.433817	5.64919	-0.0767928	0.938788	NA
ENSG00000015520.15	NPC1L1	protein_coding	1.20028	0.739454	1.42754	0.51799	0.604465	NA
ENSG00000015592.16	STMN4	protein_coding	1.75008	3.04004	1.68293	1.8064	0.0708559	NA
ENSG00000016082.15	ISL1	protein_coding	0	NA	NA	NA	NA	NA
ENSG00000016402.13	IL20RA	protein_coding	0.14983	0	5.64919	0	1	NA
ENSG00000016490.16	CLCA1	protein_coding	0	NA	NA	NA	NA	NA
ENSG00000016602.9	CLCA4	protein_coding	0	NA	NA	NA	NA	NA
ENSG00000018236.15	CNTN1	protein_coding	0.625474	0.258511	2.08541	0.123961	0.901346	NA
ENSG00000018607.7	ZNF806	transcribed_unprocessed_pseudogene	0.181978	1.34375	5.611	0.239484	0.81073	NA
ENSG00000018625.15	ATP1A2	protein_coding	0.715767	-0.944582	2.30724	-0.4094	0.682246	NA
ENSG00000019102.12	VSIG2	protein_coding	0.0922194	-0.426561	5.64919	-0.0755085	0.93981	NA
ENSG00000019169.11	MARCO	protein_coding	0.133603	1.54129	5.62894	0.273815	0.784227	NA
ENSG00000019186.10	CYP24A1	protein_coding	2.27461	-0.262802	1.84838	-0.142179	0.886938	NA
ENSG00000019505.8	SYT13	protein_coding	0.332104	2.58978	5.59597	0.462794	0.643512	NA
ENSG00000020219.9	CCT8L1P	processed_pseudogene	0.087105	0	5.64919	0	1	NA
ENSG00000021461.17	CYP3A43	protein_coding	1.58503	-1.11	1.48544	-0.747252	0.454911	NA
ENSG00000021488.13	SLC7A9	protein_coding	0.67849	0.57299	2.70248	0.212024	0.832089	NA
ENSG00000021852.13	C8B	protein_coding	0	NA	NA	NA	NA	NA
ENSG00000022267.19	FHL1	protein_coding	0.137081	0	5.64919	0	1	NA
ENSG00000022355.18	GABRA1	protein_coding	0	NA	NA	NA	NA	NA
ENSG00000023445.16	BIRC3	protein_coding	4205.73	3.09495	0.571857	5.4121	NA	NA
ENSG00000024422.12	EHD2	protein_coding	1.52932	0.0233852	1.5715	0.0148808	0.988127	NA
ENSG00000027644.5	INSRR	protein_coding	0	NA	NA	NA	NA	NA
ENSG00000029559.7	IBSP	protein_coding	0	NA	NA	NA	NA	NA
ENSG00000030304.14	MUSK	protein_coding	0.328354	2.29458	5.60884	0.409101	0.682465	NA
ENSG00000034053.14	APBA2	protein_coding	2.29889	-1.66297	1.11257	-1.4947	0.134991	NA
ENSG00000034239.11	EFCAB1	protein_coding	0.135177	-1.43772	5.6128	-0.25615	0.797835	NA
ENSG00000036473.8	OTC	protein_coding	0.0446707	0	5.64919	0	1	NA
ENSG00000036565.15	SLC18A1	protein_coding	0.561377	0	3.48317	0	1	NA
ENSG00000037280.16	FLT4	protein_coding	0.947559	-2.62851	1.88787	-1.39232	0.163826	NA
ENSG00000037965.6	HOXC8	protein_coding	0.174464	-0.433817	5.64919	-0.0767928	0.938788	NA
ENSG00000038427.16	VCAN	protein_coding	1.11426	1.60134	2.81103	0.569663	0.568906	NA
ENSG00000039537.14	C6	protein_coding	0	NA	NA	NA	NA	NA
ENSG00000039987.7	BEST2	protein_coding	0.902133	0.267761	2.25081	0.118962	0.905305	NA
ENSG00000040731.10	CDH10	protein_coding	0	NA	NA	NA	NA	NA
ENSG00000041353.10	RAB27B	protein_coding	0.546215	-2.65931	2.43563	-1.09184	0.274904	NA
ENSG00000041515.16	MYO16	protein_coding	0.57985	2.44855	4.13936	0.591529	0.554166	NA
ENSG00000041982.16	TNC	protein_coding	1.42628	-0.321506	2.31433	-0.13892	0.889513	NA
ENSG00000042062.13	RIPOR3	protein_coding	1.67367	1.79466	1.53102	1.1722	0.241117	NA
ENSG00000042304.13	C2orf83	transcribed_unprocessed_pseudogene	1.46975	-1.0078	1.99635	-0.504822	0.613684	NA
ENSG00000042781.14	USH2A	protein_coding	0.0509762	0	5.64919	0	1	NA
ENSG00000042813.8	ZPBP	protein_coding	1.06497	-0.346765	1.96909	-0.176104	0.860212	NA
ENSG00000043039.7	BARX2	protein_coding	2.75323	-1.05933	1.16255	-0.911212	0.362184	NA
ENSG00000043355.12	ZIC2	protein_coding	0	NA	NA	NA	NA	NA
ENSG00000043462.13	LCP2	protein_coding	0.424983	0	5.64919	0	1	NA
ENSG00000044012.4	GUCA2B	protein_coding	0	NA	NA	NA	NA	NA
ENSG00000046653.15	GPM6B	protein_coding	0.0423079	0	5.64919	0	1	NA
ENSG00000046774.10	MAGEC2	protein_coding	0	NA	NA	NA	NA	NA
ENSG00000047457.14	CP	protein_coding	0.0932842	0	5.64919	0	1	NA
ENSG00000047597.7	XK	protein_coding	0.0350071	0	5.64919	0	1	NA
ENSG00000047617.15	ANO2	protein_coding	0.319154	0	5.64919	0	1	NA
ENSG00000047634.15	SCML1	protein_coding	0.10334	0	5.64919	0	1	NA
ENSG00000047662.5	FAM184B	protein_coding	1.44636	-1.69905	1.42955	-1.18851	0.234631	NA
ENSG00000047936.11	ROS1	protein_coding	1.00602	0.452182	1.97099	0.229418	0.818544	NA
ENSG00000049130.16	KITLG	protein_coding	0	NA	NA	NA	NA	NA
ENSG00000049247.14	UTS2	protein_coding	0.036666	1.49075	5.63118	0.264732	0.791216	NA
ENSG00000049283.18	EPN3	protein_coding	0.192362	-1.41374	5.61591	-0.251739	0.801243	NA
ENSG00000049449.10	RCN1	protein_coding	1.71074	4.96028	2.4869	1.99456	0.0460909	NA
ENSG00000049540.18	ELN	protein_coding	0.582833	0	3.56212	0	1	NA
ENSG00000050030.16	NEXMIF	protein_coding	0	NA	NA	NA	NA	NA
ENSG00000050165.18	DKK3	protein_coding	0.892996	0.32337	1.94386	0.166355	0.867878	NA
ENSG00000050327.15	ARHGEF5	protein_coding	0	NA	NA	NA	NA	NA
ENSG00000050628.20	PTGER3	protein_coding	0.601177	-1.76115	3.00056	-0.586939	0.557244	NA
ENSG00000050730.16	TNIP3	protein_coding	1.73835	3.44304	2.07712	1.6576	0.0973984	NA
ENSG00000052344.16	PRSS8	protein_coding	0.626996	0.141342	2.70989	0.052158	0.958403	NA
ENSG00000052850.8	ALX4	protein_coding	0	NA	NA	NA	NA	NA
ENSG00000053328.8	METTL24	protein_coding	0	NA	NA	NA	NA	NA
ENSG00000053438.11	NNAT	protein_coding	0.0849623	0	5.64919	0	1	NA
ENSG00000053702.15	NRIP2	protein_coding	2.18605	-0.578537	1.43506	-0.403144	0.686843	NA
ENSG00000053747.17	LAMA3	protein_coding	1.56667	0.870971	1.74028	0.500479	0.616738	NA
ENSG00000054179.12	ENTPD2	protein_coding	0.320992	1.44971	5.59236	0.25923	0.795458	NA
ENSG00000054356.14	PTPRN	protein_coding	1.89571	0.51392	1.70733	0.301007	0.763409	NA
ENSG00000054796.13	SPO11	protein_coding	2.25557	-1.82445	1.30111	-1.40223	0.160848	NA
ENSG00000054803.4	CBLN4	protein_coding	0	NA	NA	NA	NA	NA
ENSG00000054938.16	CHRDL2	protein_coding	0	NA	NA	NA	NA	NA
ENSG00000055732.13	MCOLN3	protein_coding	0.475629	-0.894143	2.98907	-0.299137	0.764835	NA
ENSG00000055955.17	ITIH4	protein_coding	1.35267	-0.916213	2.86892	-0.319358	0.749455	NA
ENSG00000056291.18	NPFFR2	protein_coding	0	NA	NA	NA	NA	NA
ENSG00000056558.11	TRAF1	protein_coding	1260.86	4.31648	0.776117	5.56163	NA	NA
ENSG00000056736.10	IL17RB	protein_coding	1.36005	0.895996	1.67597	0.534615	0.592916	NA
ENSG00000056998.20	GYG2	protein_coding	0	NA	NA	NA	NA	NA
ENSG00000057149.16	SERPINB3	protein_coding	0	NA	NA	NA	NA	NA
ENSG00000057294.15	PKP2	protein_coding	2.50356	0.166031	1.29954	0.127761	0.898338	NA
ENSG00000057593.14	F7	protein_coding	0	NA	NA	NA	NA	NA
ENSG00000060140.9	STYK1	protein_coding	0.118997	1.49075	5.63118	0.264732	0.791216	NA
ENSG00000060303.5	RPS17P5	processed_pseudogene	0.693927	0.735851	2.59306	0.283777	0.776581	NA
ENSG00000060709.15	RIMBP2	protein_coding	0.568572	-1.92923	2.67388	-0.721509	0.470596	NA
ENSG00000060718.22	COL11A1	protein_coding	0.0467395	0	5.64919	0	1	NA
ENSG00000061455.11	PRDM6	protein_coding	0.630898	4.26249	4.85369	0.878196	0.379837	NA
ENSG00000061492.12	WNT8A	protein_coding	0	NA	NA	NA	NA	NA
ENSG00000061918.14	GUCY1B1	protein_coding	0.685227	2.28044	2.32041	0.982775	0.325718	NA
ENSG00000062096.15	ARSF	protein_coding	0.036666	1.49075	5.63118	0.264732	0.791216	NA
ENSG00000062370.17	ZNF112	protein_coding	0	NA	NA	NA	NA	NA
ENSG00000063015.20	SEZ6	protein_coding	0.200862	0	5.64919	0	1	NA
ENSG00000063515.3	GSC2	protein_coding	0.18368	-1.35032	5.61713	-0.240393	0.810026	NA
ENSG00000064042.18	LIMCH1	protein_coding	1.13216	-0.746667	2.87969	-0.259288	0.795413	NA
ENSG00000064195.7	DLX3	protein_coding	0	NA	NA	NA	NA	NA
ENSG00000064201.16	TSPAN32	protein_coding	0.715997	0.686775	2.53836	0.270559	0.78673	NA
ENSG00000064205.11	CCN5	protein_coding	0.862226	1.69457	2.71545	0.624048	0.532596	NA
ENSG00000064218.5	DMRT3	protein_coding	0	NA	NA	NA	NA	NA
ENSG00000064270.13	ATP2C2	protein_coding	1.53866	-0.0596386	2.31193	-0.025796	0.97942	NA
ENSG00000064300.9	NGFR	protein_coding	0.185383	2.49911	5.60448	0.445912	0.65566	NA
ENSG00000064655.19	EYA2	protein_coding	0.461873	-2.28698	4.20327	-0.544097	0.586375	NA
ENSG00000064835.11	POU1F1	protein_coding	0.0462859	0	5.64919	0	1	NA
ENSG00000065054.14	SLC9A3R2	protein_coding	1.05147	1.10672	2.03259	0.544487	0.586106	NA
ENSG00000065325.13	GLP2R	protein_coding	0.0390248	1.54129	5.62894	0.273815	0.784227	NA
ENSG00000065371.17	ROPN1	protein_coding	0.0350071	0	5.64919	0	1	NA
ENSG00000065609.14	SNAP91	protein_coding	0.901683	4.09105	4.59099	0.891105	0.372873	NA
ENSG00000065618.21	COL17A1	protein_coding	0.0350071	0	5.64919	0	1	NA
ENSG00000065833.9	ME1	protein_coding	0.186571	0	5.64919	0	1	NA
ENSG00000066185.13	ZMYND12	protein_coding	0.293766	-0.691817	5.62547	-0.122979	0.902123	NA
ENSG00000066248.15	NGEF	protein_coding	1.62233	0.505667	1.24724	0.405429	0.685162	NA
ENSG00000066382.17	MPPED2	protein_coding	0.61904	-0.309151	2.93421	-0.105361	0.916089	NA
ENSG00000066405.13	CLDN18	protein_coding	0.816887	1.47959	2.618	0.565162	0.571964	NA
ENSG00000066468.23	FGFR2	protein_coding	1.14303	-2.37727	2.1806	-1.09019	0.275631	NA
ENSG00000066735.14	KIF26A	protein_coding	0	NA	NA	NA	NA	NA
ENSG00000066813.14	ACSM2B	protein_coding	1.10873	1.00658	2.90108	0.346966	0.728617	NA
ENSG00000067177.15	PHKA1	protein_coding	0.095823	0	5.64919	0	1	NA
ENSG00000067445.21	TRO	protein_coding	0.389945	-0.56246	5.47673	-0.1027	0.918201	NA
ENSG00000067715.14	SYT1	protein_coding	1.00995	1.13383	4.25951	0.266187	0.790095	NA
ENSG00000067840.12	PDZD4	protein_coding	0.124422	2.00676	5.6135	0.357488	0.720726	NA
ENSG00000067842.17	ATP2B3	protein_coding	0	NA	NA	NA	NA	NA
ENSG00000068078.20	FGFR3	protein_coding	0.0990112	-1.39922	5.6166	-0.249123	0.803266	NA
ENSG00000068615.19	REEP1	protein_coding	2.03378	0.417121	1.22617	0.340182	0.733719	NA
ENSG00000068781.21	STON1-GTF2A1L	protein_coding	0.22859	0	5.64919	0	1	NA
ENSG00000068985.5	PAGE1	protein_coding	0	NA	NA	NA	NA	NA
ENSG00000069018.19	TRPC7	protein_coding	0	NA	NA	NA	NA	NA
ENSG00000069122.19	ADGRF5	protein_coding	0.0467395	0	5.64919	0	1	NA
ENSG00000069206.15	ADAM7	protein_coding	0	NA	NA	NA	NA	NA
ENSG00000069482.7	GAL	protein_coding	0	NA	NA	NA	NA	NA
ENSG00000069535.14	MAOB	protein_coding	0	NA	NA	NA	NA	NA
ENSG00000069667.16	RORA	protein_coding	0.92431	1.47301	2.8219	0.521991	0.601677	NA
ENSG00000069764.10	PLA2G10	protein_coding	0.457819	-0.420568	3.06139	-0.137378	0.890732	NA
ENSG00000070031.4	SCT	protein_coding	0.251391	2.18486	5.60607	0.389731	0.696735	NA
ENSG00000070193.5	FGF10	protein_coding	0.0804571	-0.433817	5.64919	-0.0767928	0.938788	NA
ENSG00000070526.15	ST6GALNAC1	protein_coding	0	NA	NA	NA	NA	NA
ENSG00000070729.14	CNGB1	protein_coding	0.728646	-0.152843	2.4092	-0.0634414	0.949415	NA
ENSG00000070731.11	ST6GALNAC2	protein_coding	0	NA	NA	NA	NA	NA
ENSG00000070748.19	CHAT	protein_coding	0.244419	-0.669099	5.64919	-0.118442	0.905718	NA
ENSG00000070778.13	PTPN21	protein_coding	2.57661	0.688641	1.57588	0.436989	0.66212	NA
ENSG00000070886.12	EPHA8	protein_coding	0.0444506	0	5.64919	0	1	NA
ENSG00000070985.13	TRPM5	protein_coding	0.340915	-0.437935	3.66837	-0.119381	0.904973	NA
ENSG00000071203.9	MS4A12	protein_coding	1.01194	0.791251	1.91879	0.41237	0.680068	NA
ENSG00000071246.11	VASH1	protein_coding	0.369997	0	3.58772	0	1	NA
ENSG00000071677.1	PRLH	protein_coding	0	NA	NA	NA	NA	NA
ENSG00000071991.9	CDH19	protein_coding	0	NA	NA	NA	NA	NA
ENSG00000072133.11	RPS6KA6	protein_coding	1.14624	0.792751	1.66025	0.477488	0.633015	NA
ENSG00000072182.13	ASIC4	protein_coding	0.676808	-0.88947	2.96471	-0.30002	0.764162	NA
ENSG00000072315.4	TRPC5	protein_coding	0.395898	1.10658	5.47694	0.202044	0.839882	NA
ENSG00000072657.9	TRHDE	protein_coding	0.926553	-0.256261	3.11276	-0.0823258	0.934388	NA
ENSG00000072840.13	EVC	protein_coding	0.374381	0	4.438	0	1	NA
ENSG00000072952.19	IRAG1	protein_coding	1.11267	0.332491	2.66919	0.124566	0.900867	NA
ENSG00000073008.15	PVR	protein_coding	0.114808	0	5.64919	0	1	NA
ENSG00000073067.14	CYP2W1	protein_coding	1.58215	1.31835	1.6637	0.792425	0.428113	NA
ENSG00000073146.16	MOV10L1	protein_coding	1.4177	-1.22956	1.4782	-0.831792	0.405526	NA
ENSG00000073150.14	PANX2	protein_coding	1.95076	-0.864723	1.61042	-0.536954	0.591299	NA
ENSG00000073598.6	FNDC8	protein_coding	0.0423079	0	5.64919	0	1	NA
ENSG00000073711.11	PPP2R3A	protein_coding	1.43413	0.623918	1.31252	0.475359	0.634531	NA
ENSG00000073737.17	DHRS9	protein_coding	0.443146	1.24773	5.16658	0.2415	0.809167	NA
ENSG00000073756.13	PTGS2	protein_coding	0.036666	1.49075	5.63118	0.264732	0.791216	NA
ENSG00000073792.16	IGF2BP2	protein_coding	2.15647	-0.848787	1.3232	-0.641466	0.52122	NA
ENSG00000073861.3	TBX21	protein_coding	0.0945306	0.956035	5.62771	0.16988	0.865105	NA
ENSG00000073905.8	VDAC1P1	processed_pseudogene	0.55288	-3.1839	3.39444	-0.937974	0.348258	NA
ENSG00000074047.22	GLI2	protein_coding	0	NA	NA	NA	NA	NA
ENSG00000074211.14	PPP2R2C	protein_coding	0.674294	1.71713	3.03271	0.566203	0.571256	NA
ENSG00000074276.10	CDHR2	protein_coding	2.43124	-2.84978	1.69455	-1.68173	0.0926216	NA
ENSG00000074410.14	CA12	protein_coding	0.307309	1.38472	5.63	0.245955	0.805717	NA
ENSG00000074527.13	NTN4	protein_coding	0	NA	NA	NA	NA	NA
ENSG00000074590.14	NUAK1	protein_coding	0.286142	0.528976	5.63118	0.0939371	0.925159	NA
ENSG00000074706.13	IPCEF1	protein_coding	2.18329	-0.0309213	1.90159	-0.0162608	0.987026	NA
ENSG00000074771.4	NOX3	protein_coding	1.65882	-3.33138	1.52381	-2.18621	0.0288	NA
ENSG00000074803.20	SLC12A1	protein_coding	0.188337	-1.33693	5.61782	-0.23798	0.811897	NA
ENSG00000074964.17	ARHGEF10L	protein_coding	2.58694	-0.840416	2.02346	-0.415337	0.677895	NA
ENSG00000074966.11	TXK	protein_coding	1.97343	0.513827	1.37738	0.373047	0.709114	NA
ENSG00000075035.10	WSCD2	protein_coding	0.22782	0	5.64919	0	1	NA
ENSG00000075043.19	KCNQ2	protein_coding	0.774297	-0.235724	4.55784	-0.0517183	0.958753	NA
ENSG00000075073.15	TACR2	protein_coding	0.139613	-0.433817	5.64919	-0.0767928	0.938788	NA
ENSG00000075213.11	SEMA3A	protein_coding	0.628843	0.266623	2.37584	0.112223	0.910647	NA
ENSG00000075290.8	WNT8B	protein_coding	1.02307	-1.33574	2.22215	-0.601104	0.54777	NA
ENSG00000075340.23	ADD2	protein_coding	1.21788	-0.406455	1.53089	-0.265502	0.790623	NA
ENSG00000075388.4	FGF4	protein_coding	0	NA	NA	NA	NA	NA
ENSG00000075461.6	CACNG4	protein_coding	0	NA	NA	NA	NA	NA
ENSG00000075673.12	ATP12A	protein_coding	0.436728	-0.280875	2.68035	-0.10479	0.916542	NA
ENSG00000075886.11	TUBA3D	protein_coding	0.176978	0	5.64919	0	1	NA
ENSG00000075891.23	PAX2	protein_coding	0.036666	1.49075	5.63118	0.264732	0.791216	NA
ENSG00000076344.16	RGS11	protein_coding	1.74733	0.144033	1.4431	0.0998081	0.920497	NA
ENSG00000076351.13	SLC46A1	protein_coding	1.9637	1.72312	1.82926	0.941978	0.346204	NA
ENSG00000076356.7	PLXNA2	protein_coding	0.617811	0	2.73026	0	1	NA
ENSG00000076716.9	GPC4	protein_coding	1.86632	0.0712076	1.42481	0.049977	0.960141	NA
ENSG00000077009.13	NMRK2	protein_coding	0.0898765	0	5.64919	0	1	NA
ENSG00000077063.11	CTTNBP2	protein_coding	0.209085	0	5.64919	0	1	NA
ENSG00000077080.10	ACTL6B	protein_coding	0	NA	NA	NA	NA	NA
ENSG00000077092.19	RARB	protein_coding	0.465796	0.204242	2.79603	0.0730473	0.941768	NA
ENSG00000077264.16	PAK3	protein_coding	1.73362	-0.0588982	1.70527	-0.0345389	0.972447	NA
ENSG00000077274.9	CAPN6	protein_coding	0.226659	-0.433817	5.64919	-0.0767928	0.938788	NA
ENSG00000077279.20	DCX	protein_coding	0.123387	1.71038	5.62982	0.303808	0.761274	NA
ENSG00000077498.9	TYR	protein_coding	0	NA	NA	NA	NA	NA
ENSG00000077522.14	ACTN2	protein_coding	1.36575	-0.0402183	2.18417	-0.0184135	0.985309	NA
ENSG00000077616.11	NAALAD2	protein_coding	0.671841	-0.488162	2.47496	-0.19724	0.84364	NA
ENSG00000077800.13	FKBP6	protein_coding	1.58575	0.22767	1.81138	0.125689	0.899978	NA
ENSG00000077935.17	SMC1B	protein_coding	0	NA	NA	NA	NA	NA
ENSG00000077942.19	FBLN1	protein_coding	0.583172	2.90239	2.30177	1.26094	0.207332	NA
ENSG00000077943.8	ITGA8	protein_coding	0.786446	-1.89037	2.25853	-0.836988	0.4026	NA
ENSG00000077984.6	CST7	protein_coding	0.263942	1.54129	5.62894	0.273815	0.784227	NA
ENSG00000078053.17	AMPH	protein_coding	0.475454	-2.1034	5.17186	-0.406701	0.684228	NA
ENSG00000078098.14	FAP	protein_coding	0	NA	NA	NA	NA	NA
ENSG00000078399.19	HOXA9	protein_coding	0	NA	NA	NA	NA	NA
ENSG00000078401.7	EDN1	protein_coding	1.1733	2.28646	1.67637	1.36393	0.172588	NA
ENSG00000078549.15	ADCYAP1R1	protein_coding	0	NA	NA	NA	NA	NA
ENSG00000078579.9	FGF20	protein_coding	0	NA	NA	NA	NA	NA
ENSG00000078596.11	ITM2A	protein_coding	0	NA	NA	NA	NA	NA
ENSG00000078725.13	BRINP1	protein_coding	0	NA	NA	NA	NA	NA
ENSG00000078898.7	BPIFB2	protein_coding	0	NA	NA	NA	NA	NA
ENSG00000078900.15	TP73	protein_coding	1.10678	1.66425	1.74171	0.955529	0.33931	NA
ENSG00000079101.16	CLUL1	protein_coding	0.754439	1.25896	2.57497	0.488921	0.624897	NA
ENSG00000079112.10	CDH17	protein_coding	0.0905174	0.2114	5.63064	0.0375447	0.970051	NA
ENSG00000079393.20	DUSP13	protein_coding	0.185364	-0.416668	5.64919	-0.0737572	0.941204	NA
ENSG00000079557.5	AFM	protein_coding	0	NA	NA	NA	NA	NA
ENSG00000079689.14	SCGN	protein_coding	0	NA	NA	NA	NA	NA
ENSG00000079841.18	RIMS1	protein_coding	0.484433	-0.155485	3.18272	-0.0488528	0.961037	NA
ENSG00000080031.10	PTPRH	protein_coding	2.10528	2.22712	2.18995	1.01697	0.309167	NA
ENSG00000080224.17	EPHA6	protein_coding	0.13723	0.501315	5.63021	0.0890403	0.92905	NA
ENSG00000080293.10	SCTR	protein_coding	1.65515	-0.281069	1.18302	-0.237587	0.812202	NA
ENSG00000080493.18	SLC4A4	protein_coding	0.294193	1.87362	4.56672	0.410277	0.681603	NA
ENSG00000080511.5	RDH8	protein_coding	0	NA	NA	NA	NA	NA
ENSG00000080561.14	MID2	protein_coding	0	NA	NA	NA	NA	NA
ENSG00000080572.13	DNAAF6	protein_coding	1.56078	2.52494	1.70028	1.48501	0.13754	NA
ENSG00000080573.7	COL5A3	protein_coding	0.113719	0	5.64919	0	1	NA
ENSG00000080644.16	CHRNA3	protein_coding	0.0461257	-0.433817	5.64919	-0.0767928	0.938788	NA
ENSG00000080709.16	KCNN2	protein_coding	1.58827	0.740827	1.72194	0.430229	0.667029	NA
ENSG00000081041.9	CXCL2	protein_coding	0	NA	NA	NA	NA	NA
ENSG00000081051.8	AFP	protein_coding	0	NA	NA	NA	NA	NA
ENSG00000081052.13	COL4A4	protein_coding	0.473711	-2.16498	5.27511	-0.410415	0.681502	NA
ENSG00000081148.12	IMPG2	protein_coding	2.66019	0.120746	1.1942	0.10111	0.919463	NA
ENSG00000081277.13	PKP1	protein_coding	0.0479115	0	5.64919	0	1	NA
ENSG00000081800.9	SLC13A1	protein_coding	0.824294	-0.663178	2.99151	-0.221687	0.824558	NA
ENSG00000081803.16	CADPS2	protein_coding	0	NA	NA	NA	NA	NA
ENSG00000081818.4	PCDHB4	protein_coding	0	NA	NA	NA	NA	NA
ENSG00000081842.18	PCDHA6	protein_coding	0	NA	NA	NA	NA	NA
ENSG00000081853.15	PCDHGA2	protein_coding	0.307828	0.564632	3.7722	0.149682	0.881015	NA
ENSG00000081985.13	IL12RB2	protein_coding	0.901301	0.760071	2.51111	0.302684	0.762131	NA
ENSG00000082074.19	FYB1	protein_coding	1.30009	-0.212709	2.55511	-0.0832486	0.933654	NA
ENSG00000082175.15	PGR	protein_coding	0	NA	NA	NA	NA	NA
ENSG00000082482.14	KCNK2	protein_coding	0.0957431	-0.660416	5.64919	-0.116905	0.906936	NA
ENSG00000082497.12	SERTAD4	protein_coding	0.036666	1.49075	5.63118	0.264732	0.791216	NA
ENSG00000082556.14	OPRK1	protein_coding	0.432434	-1.50047	5.36071	-0.279901	0.779553	NA
ENSG00000082929.8	LINC01587	lncRNA	0	NA	NA	NA	NA	NA
ENSG00000083290.20	ULK2	protein_coding	2.6744	2.37303	1.37484	1.72604	0.0843406	NA
ENSG00000083307.12	GRHL2	protein_coding	0.533508	0.887858	2.96492	0.299454	0.764594	NA
ENSG00000083622.8	AC000061.1	lncRNA	0.0350071	0	5.64919	0	1	NA
ENSG00000083782.8	EPYC	protein_coding	0	NA	NA	NA	NA	NA
ENSG00000083857.14	FAT1	protein_coding	0.805733	0	3.43159	0	1	NA
ENSG00000084453.16	SLCO1A2	protein_coding	1.36638	2.40908	2.1811	1.10452	0.269366	NA
ENSG00000084628.10	NKAIN1	protein_coding	0.248094	0.423387	5.62392	0.0752832	0.939989	NA
ENSG00000084636.18	COL16A1	protein_coding	2.74346	2.57359	1.53772	1.67364	0.0942005	NA
ENSG00000084674.15	APOB	protein_coding	0.0954268	0	5.64919	0	1	NA
ENSG00000084734.9	GCKR	protein_coding	0.210132	0	5.64919	0	1	NA
ENSG00000084764.12	MAPRE3	protein_coding	0.72905	2.08155	1.99967	1.04095	0.297899	NA
ENSG00000085491.17	SLC25A24	protein_coding	2.70576	-0.446831	1.01	-0.442405	0.658196	NA
ENSG00000085552.17	IGSF9	protein_coding	0.201132	2.45465	5.59508	0.438715	0.660868	NA
ENSG00000085563.15	ABCB1	protein_coding	2.59434	0.369466	1.23722	0.298627	0.765225	NA
ENSG00000085741.13	WNT11	protein_coding	0	NA	NA	NA	NA	NA
ENSG00000086205.18	FOLH1	protein_coding	0.104543	1.81045	5.60909	0.322771	0.746869	NA
ENSG00000086288.12	NME8	protein_coding	0	NA	NA	NA	NA	NA
ENSG00000086289.12	EPDR1	protein_coding	0	NA	NA	NA	NA	NA
ENSG00000086506.3	HBQ1	protein_coding	0	NA	NA	NA	NA	NA
ENSG00000086548.9	CEACAM6	protein_coding	0	NA	NA	NA	NA	NA
ENSG00000086717.18	PPEF1	protein_coding	0.659367	2.5269	3.81192	0.662896	0.507397	NA
ENSG00000086991.13	NOX4	protein_coding	0.608362	1.1923	2.72223	0.437988	0.661395	NA
ENSG00000087085.16	ACHE	protein_coding	0.323778	3.40137	5.58064	0.609495	0.542196	NA
ENSG00000087116.16	ADAMTS2	protein_coding	1.35274	1.47764	1.61771	0.91342	0.361022	NA
ENSG00000087128.10	TMPRSS11E	protein_coding	0	NA	NA	NA	NA	NA
ENSG00000087245.13	MMP2	protein_coding	0.0461257	-0.433817	5.64919	-0.0767928	0.938788	NA
ENSG00000087250.9	MT3	protein_coding	0	NA	NA	NA	NA	NA
ENSG00000087258.16	GNAO1	protein_coding	0.163083	0.464231	5.631	0.082442	0.934295	NA
ENSG00000087303.18	NID2	protein_coding	0.135967	0.10652	5.63971	0.0188874	0.984931	NA
ENSG00000087494.16	PTHLH	protein_coding	0.0911584	0	5.64919	0	1	NA
ENSG00000087495.17	PHACTR3	protein_coding	0.0350071	0	5.64919	0	1	NA
ENSG00000087510.7	TFAP2C	protein_coding	1.04195	-0.425458	1.71002	-0.248802	0.803514	NA
ENSG00000087589.17	CASS4	protein_coding	1.82806	1.38095	1.3326	1.03628	0.300072	NA
ENSG00000087842.11	PIR	protein_coding	0.416165	-1.20958	3.65792	-0.330674	0.740891	NA
ENSG00000088002.12	SULT2B1	protein_coding	0.216382	0	5.64919	0	1	NA
ENSG00000088320.4	REM1	protein_coding	0.418728	-1.30278	3.67128	-0.354857	0.722697	NA
ENSG00000088538.13	DOCK3	protein_coding	0.503204	0.517282	2.56663	0.201541	0.840275	NA
ENSG00000088782.5	DEFB127	protein_coding	0	NA	NA	NA	NA	NA
ENSG00000088827.13	SIGLEC1	protein_coding	0.163953	1.54129	5.62894	0.273815	0.784227	NA
ENSG00000088836.14	SLC4A11	protein_coding	1.03901	-2.30534	1.91165	-1.20594	0.227839	NA
ENSG00000088854.13	C20orf194	protein_coding	0.337816	-1.69746	4.51844	-0.375673	0.70716	NA
ENSG00000088881.21	EBF4	protein_coding	0.364196	1.19621	4.49077	0.26637	0.789954	NA
ENSG00000088882.8	CPXM1	protein_coding	0.0779149	0	5.64919	0	1	NA
ENSG00000088926.14	F11	protein_coding	0	NA	NA	NA	NA	NA
ENSG00000089012.14	SIRPG	protein_coding	0.624338	-0.541105	2.99382	-0.180741	0.856571	NA
ENSG00000089116.4	LHX5	protein_coding	0	NA	NA	NA	NA	NA
ENSG00000089169.15	RPH3A	protein_coding	1.1363	-0.017593	2.51771	-0.00698769	0.994425	NA
ENSG00000089225.20	TBX5	protein_coding	0	NA	NA	NA	NA	NA
ENSG00000089335.21	ZNF302	protein_coding	1.14594	2.51672	2.01179	1.25099	0.210939	NA
ENSG00000089356.18	FXYD3	protein_coding	0	NA	NA	NA	NA	NA
ENSG00000089472.16	HEPH	protein_coding	0	NA	NA	NA	NA	NA
ENSG00000089692.9	LAG3	protein_coding	0.896137	3.63528	2.26737	1.6033	0.108868	NA
ENSG00000089876.12	DHX32	protein_coding	0.036666	1.49075	5.63118	0.264732	0.791216	NA
ENSG00000090104.12	RGS1	protein_coding	451.175	5.59336	0.917495	6.09634	NA	NA
ENSG00000090402.8	SI	protein_coding	0	NA	NA	NA	NA	NA
ENSG00000090512.12	FETUB	protein_coding	0	NA	NA	NA	NA	NA
ENSG00000090530.10	P3H2	protein_coding	0.268947	0	4.68851	0	1	NA
ENSG00000090534.20	THPO	protein_coding	0.909805	0.101663	2.21426	0.0459129	0.96338	NA
ENSG00000090659.18	CD209	protein_coding	1.44317	-1.75803	2.00804	-0.875494	0.381305	NA
ENSG00000091010.6	POU4F3	protein_coding	1.14614	1.67951	1.70104	0.987342	0.323475	NA
ENSG00000091136.15	LAMB1	protein_coding	2.15145	-0.0250824	1.68562	-0.0148803	0.988128	NA
ENSG00000091138.13	SLC26A3	protein_coding	0.0762943	1.53842	5.63083	0.273213	0.784689	NA
ENSG00000091181.20	IL5RA	protein_coding	0.470155	-2.40034	4.25648	-0.563927	0.572804	NA
ENSG00000091262.16	ABCC6	protein_coding	1.3092	-2.8676	1.67901	-1.70791	0.0876529	NA
ENSG00000091482.8	SMPX	protein_coding	0.0756908	2.15629	5.60689	0.384579	0.700549	NA
ENSG00000091583.11	APOH	protein_coding	0.036666	1.49075	5.63118	0.264732	0.791216	NA
ENSG00000091664.9	SLC17A6	protein_coding	0	NA	NA	NA	NA	NA
ENSG00000091704.10	CPA1	protein_coding	0	NA	NA	NA	NA	NA
ENSG00000091844.8	RGS17	protein_coding	1.84609	0.0922003	1.29093	0.0714216	0.943062	NA
ENSG00000091879.14	ANGPT2	protein_coding	2.75169	0.0100588	1.07547	0.00935293	0.992538	NA
ENSG00000092009.10	CMA1	protein_coding	0.235744	0	5.64919	0	1	NA
ENSG00000092054.13	MYH7	protein_coding	0.159382	2.58978	5.59597	0.462794	0.643512	NA
ENSG00000092067.6	CEBPE	protein_coding	0.291887	-0.339746	4.56497	-0.0744246	0.940673	NA
ENSG00000092068.20	SLC7A8	protein_coding	0.190593	1.17199	5.63398	0.208022	0.835212	NA
ENSG00000092096.18	SLC22A17	protein_coding	0	NA	NA	NA	NA	NA
ENSG00000092421.17	SEMA6A	protein_coding	0.269833	-0.457517	5.64919	-0.0809881	0.935451	NA
ENSG00000092607.15	TBX15	protein_coding	0.188119	-0.329577	5.64919	-0.0583406	0.953477	NA
ENSG00000092850.12	TEKT2	protein_coding	1.12422	-1.29461	1.66265	-0.778642	0.43619	NA
ENSG00000092969.12	TGFB2	protein_coding	1.37442	-0.645057	2.26111	-0.285284	0.775427	NA
ENSG00000094755.17	GABRP	protein_coding	2.68269	0.85704	1.20639	0.710419	0.477444	NA
ENSG00000094796.5	KRT31	protein_coding	0	NA	NA	NA	NA	NA
ENSG00000094963.14	FMO2	protein_coding	0.171739	0	5.64919	0	1	NA
ENSG00000095110.8	NXPE1	protein_coding	0	NA	NA	NA	NA	NA
ENSG00000095464.10	PDE6C	protein_coding	0	NA	NA	NA	NA	NA
ENSG00000095627.9	TDRD1	protein_coding	0.127255	0	5.64919	0	1	NA
ENSG00000095713.14	CRTAC1	protein_coding	0.126924	0	5.64919	0	1	NA
ENSG00000095777.17	MYO3A	protein_coding	0.455466	1.76862	4.29007	0.412258	0.680151	NA
ENSG00000095917.14	TPSD1	protein_coding	0.258746	2.07409	5.60934	0.369755	0.711565	NA
ENSG00000095970.17	TREM2	protein_coding	0	NA	NA	NA	NA	NA
ENSG00000095981.11	KCNK16	protein_coding	0	NA	NA	NA	NA	NA
ENSG00000096006.12	CRISP3	protein_coding	0	NA	NA	NA	NA	NA
ENSG00000096088.16	PGC	protein_coding	0.0390248	1.54129	5.62894	0.273815	0.784227	NA
ENSG00000096264.14	NCR2	protein_coding	0.370602	0	5.59374	0	1	NA
ENSG00000096395.11	MLN	protein_coding	0	NA	NA	NA	NA	NA
ENSG00000096696.14	DSP	protein_coding	0.142936	0	5.64919	0	1	NA
ENSG00000097096.9	SYDE2	protein_coding	1.71795	-0.660208	1.75772	-0.375604	0.707211	NA
ENSG00000099250.18	NRP1	protein_coding	1.51245	-0.126846	1.36044	-0.0932392	0.925714	NA
ENSG00000099256.19	PRTFDC1	protein_coding	0	NA	NA	NA	NA	NA
ENSG00000099260.11	PALMD	protein_coding	0.0462859	0	5.64919	0	1	NA
ENSG00000099399.6	MAGEB2	protein_coding	0	NA	NA	NA	NA	NA
ENSG00000099617.4	EFNA2	protein_coding	1.15902	2.53658	1.7109	1.4826	0.138181	NA
ENSG00000099721.14	AMELY	protein_coding	0.311811	-0.479729	5.64919	-0.08492	0.932325	NA
ENSG00000099769.6	IGFALS	protein_coding	0.176563	0	5.64919	0	1	NA
ENSG00000099834.19	CDHR5	protein_coding	0.0429078	0	5.64919	0	1	NA
ENSG00000099869.8	IGF2-AS	lncRNA	0	NA	NA	NA	NA	NA
ENSG00000099937.11	SERPIND1	protein_coding	0.128093	0	5.64919	0	1	NA
ENSG00000099957.16	P2RX6	protein_coding	1.70037	-0.879833	1.96195	-0.448447	0.653831	NA
ENSG00000099960.13	SLC7A4	protein_coding	0	NA	NA	NA	NA	NA
ENSG00000099984.11	GSTT2	polymorphic_pseudogene	0.248068	-1.89413	5.58837	-0.338942	0.734654	NA
ENSG00000100012.12	SEC14L3	protein_coding	0.488776	2.85522	3.53424	0.807873	0.419164	NA
ENSG00000100033.17	PRODH	protein_coding	1.82566	4.58677	1.74634	2.6265	0.00862674	NA
ENSG00000100036.13	SLC35E4	protein_coding	2.41446	-0.0626989	0.975042	-0.0643038	0.948728	NA
ENSG00000100053.10	CRYBB3	protein_coding	0	NA	NA	NA	NA	NA
ENSG00000100065.15	CARD10	protein_coding	2.20407	-0.707016	1.33606	-0.529181	0.59668	NA
ENSG00000100078.4	PLA2G3	protein_coding	0.230755	1.54129	5.62894	0.273815	0.784227	NA
ENSG00000100079.7	LGALS2	protein_coding	0	NA	NA	NA	NA	NA
ENSG00000100095.19	SEZ6L	protein_coding	0.183042	0	5.64919	0	1	NA
ENSG00000100101.15	Z83844.1	protein_coding	1.05312	0	5.5092	0	1	NA
ENSG00000100121.13	GGTLC2	protein_coding	0.389192	1.2847	3.60215	0.356648	0.721355	NA
ENSG00000100146.18	SOX10	protein_coding	0.0423079	0	5.64919	0	1	NA
ENSG00000100154.14	TTC28	protein_coding	2.03503	-2.22527	1.45626	-1.52808	0.126493	NA
ENSG00000100156.11	SLC16A8	protein_coding	0	NA	NA	NA	NA	NA
ENSG00000100170.10	SLC5A1	protein_coding	0.130249	-0.433817	5.64919	-0.0767928	0.938788	NA
ENSG00000100191.6	SLC5A4	protein_coding	0	NA	NA	NA	NA	NA
ENSG00000100196.11	KDELR3	protein_coding	1.60009	-1.6858	1.68828	-0.998531	0.318022	NA
ENSG00000100234.12	TIMP3	protein_coding	0	NA	NA	NA	NA	NA
ENSG00000100249.4	C22orf31	protein_coding	0	NA	NA	NA	NA	NA
ENSG00000100285.10	NEFH	protein_coding	0.114685	0	5.64919	0	1	NA
ENSG00000100302.7	RASD2	protein_coding	0.430593	-0.433821	3.70904	-0.116963	0.906889	NA
ENSG00000100311.17	PDGFB	protein_coding	0.199483	-0.117257	5.63185	-0.0208203	0.983389	NA
ENSG00000100312.11	ACR	protein_coding	0.167616	1.04401	5.63026	0.185429	0.852893	NA
ENSG00000100314.4	CABP7	protein_coding	0.385297	0.574905	4.40572	0.130491	0.896178	NA
ENSG00000100341.12	PNPLA5	protein_coding	0.178452	0	5.64919	0	1	NA
ENSG00000100344.11	PNPLA3	protein_coding	1.66525	2.86931	1.6719	1.71619	0.0861269	NA
ENSG00000100346.18	CACNA1I	protein_coding	0.302096	0.473291	3.78468	0.125055	0.90048	NA
ENSG00000100362.13	PVALB	protein_coding	0	NA	NA	NA	NA	NA
ENSG00000100373.10	UPK3A	protein_coding	0.04545	-0.433817	5.64919	-0.0767928	0.938788	NA
ENSG00000100385.14	IL2RB	protein_coding	2.57806	3.25139	1.85753	1.75038	0.0800522	NA
ENSG00000100399.16	CHADL	protein_coding	0.624613	-1.117	2.44249	-0.457321	0.647441	NA
ENSG00000100427.16	MLC1	protein_coding	0.184414	-0.109608	5.64639	-0.0194121	0.984512	NA
ENSG00000100433.16	KCNK10	protein_coding	0.0479115	0	5.64919	0	1	NA
ENSG00000100448.4	CTSG	protein_coding	0	NA	NA	NA	NA	NA
ENSG00000100450.13	GZMH	protein_coding	0.307451	-0.596159	5.64919	-0.10553	0.915955	NA
ENSG00000100453.13	GZMB	protein_coding	0.0423079	0	5.64919	0	1	NA
ENSG00000100504.17	PYGL	protein_coding	0.411971	0	3.72729	0	1	NA
ENSG00000100558.9	PLEK2	protein_coding	0.0396769	0	5.64919	0	1	NA
ENSG00000100565.15	LRRC74A	protein_coding	0	NA	NA	NA	NA	NA
ENSG00000100593.18	ISM2	protein_coding	0.0462859	0	5.64919	0	1	NA
ENSG00000100599.16	RIN3	protein_coding	2.40585	2.49303	1.26891	1.9647	0.0494493	NA
ENSG00000100604.13	CHGA	protein_coding	0.25152	1.49075	5.63118	0.264732	0.791216	NA
ENSG00000100652.5	SLC10A1	protein_coding	0	NA	NA	NA	NA	NA
ENSG00000100665.12	SERPINA4	protein_coding	0	NA	NA	NA	NA	NA
ENSG00000100678.19	SLC8A3	protein_coding	0	NA	NA	NA	NA	NA
ENSG00000100739.11	BDKRB1	protein_coding	0.632023	-2.4844	2.63916	-0.941363	0.346519	NA
ENSG00000100842.13	EFS	protein_coding	0	NA	NA	NA	NA	NA
ENSG00000100884.9	CPNE6	protein_coding	2.55903	3.92036	1.59966	2.45075	0.0142558	NA
ENSG00000100987.15	VSX1	protein_coding	0.0423079	0	5.64919	0	1	NA
ENSG00000101074.5	R3HDML	protein_coding	0	NA	NA	NA	NA	NA
ENSG00000101076.17	HNF4A	protein_coding	1.15646	-1.19432	1.89246	-0.631094	0.527979	NA
ENSG00000101098.13	RIMS4	protein_coding	2.67899	-0.20864	1.41628	-0.147316	0.882883	NA
ENSG00000101134.12	DOK5	protein_coding	0.437539	1.54342	4.34986	0.354819	0.722725	NA
ENSG00000101162.4	TUBB1	protein_coding	0.506201	-1.8924	2.66381	-0.710409	0.477451	NA
ENSG00000101188.5	NTSR1	protein_coding	0.222553	2.71162	5.59534	0.484621	0.627945	NA
ENSG00000101197.13	BIRC7	protein_coding	0	NA	NA	NA	NA	NA
ENSG00000101198.15	NKAIN4	protein_coding	0.692339	1.23452	2.60902	0.473175	0.636088	NA
ENSG00000101200.5	AVP	protein_coding	0	NA	NA	NA	NA	NA
ENSG00000101203.16	COL20A1	protein_coding	2.15907	1.96566	2.0194	0.97339	0.33036	NA
ENSG00000101204.18	CHRNA4	protein_coding	0.0902522	1.13412	5.63287	0.201339	0.840433	NA
ENSG00000101210.13	EEF1A2	protein_coding	2.36915	1.04585	1.24628	0.839176	0.401371	NA
ENSG00000101222.12	SPEF1	protein_coding	2.70759	-1.1939	1.17459	-1.01644	0.30942	NA
ENSG00000101230.6	ISM1	protein_coding	0	NA	NA	NA	NA	NA
ENSG00000101251.13	SEL1L2	protein_coding	0	NA	NA	NA	NA	NA
ENSG00000101276.18	SLC52A3	protein_coding	0.791087	-0.0758204	2.35612	-0.0321802	0.974328	NA
ENSG00000101278.6	RPS10P5	processed_pseudogene	0.603719	-1.38408	3.64516	-0.379703	0.704166	NA
ENSG00000101280.8	ANGPT4	protein_coding	1.43852	-1.83303	1.77043	-1.03536	0.300501	NA
ENSG00000101282.9	RSPO4	protein_coding	2.45535	0.0781314	1.34102	0.0582628	0.953539	NA
ENSG00000101292.8	PROKR2	protein_coding	1.83615	-1.0985	1.47042	-0.747062	0.455026	NA
ENSG00000101311.16	FERMT1	protein_coding	0.227514	-1.91537	5.58745	-0.3428	0.731749	NA
ENSG00000101323.5	HAO1	protein_coding	2.5195	-1.77876	1.22168	-1.456	0.145393	NA
ENSG00000101327.9	PDYN	protein_coding	0.127181	1.54129	5.62894	0.273815	0.784227	NA
ENSG00000101331.17	CCM2L	protein_coding	0.0858026	-0.433817	5.64919	-0.0767928	0.938788	NA
ENSG00000101335.10	MYL9	protein_coding	0	NA	NA	NA	NA	NA
ENSG00000101342.10	TLDC2	protein_coding	0.477343	-0.912284	3.50529	-0.260259	0.794664	NA
ENSG00000101405.3	OXT	protein_coding	0.225771	0	5.64919	0	1	NA
ENSG00000101425.14	BPI	protein_coding	0.0350071	0	5.64919	0	1	NA
ENSG00000101435.5	CST9L	protein_coding	0	NA	NA	NA	NA	NA
ENSG00000101438.4	SLC32A1	protein_coding	0.04896	-0.433817	5.64919	-0.0767928	0.938788	NA
ENSG00000101439.9	CST3	protein_coding	0	NA	NA	NA	NA	NA
ENSG00000101440.9	ASIP	protein_coding	1.25325	-2.68211	1.89223	-1.41744	0.156355	NA
ENSG00000101441.5	CST4	protein_coding	0.125821	0.528972	5.63118	0.0939363	0.92516	NA
ENSG00000101443.18	WFDC2	protein_coding	0.871755	-2.41258	2.31368	-1.04275	0.297066	NA
ENSG00000101446.8	SPINT3	protein_coding	0	NA	NA	NA	NA	NA
ENSG00000101448.14	EPPIN	protein_coding	2.08705	-1.28888	1.36107	-0.946965	0.343656	NA
ENSG00000101460.13	MAP1LC3A	protein_coding	0.42511	-0.514417	3.0712	-0.167497	0.866979	NA
ENSG00000101463.6	SYNDIG1	protein_coding	0	NA	NA	NA	NA	NA
ENSG00000101470.10	TNNC2	protein_coding	0.846786	-0.152807	1.84735	-0.0827168	0.934077	NA
ENSG00000101489.20	CELF4	protein_coding	0	NA	NA	NA	NA	NA
ENSG00000101542.10	CDH20	protein_coding	0.0401287	0	5.64919	0	1	NA
ENSG00000101825.8	MXRA5	protein_coding	0	NA	NA	NA	NA	NA
ENSG00000101850.13	GPR143	protein_coding	0	NA	NA	NA	NA	NA
ENSG00000101883.5	RHOXF1	protein_coding	0.210826	-0.336968	5.60229	-0.0601483	0.952038	NA
ENSG00000101916.12	TLR8	protein_coding	0.135523	0	5.64919	0	1	NA
ENSG00000101938.15	CHRDL1	protein_coding	0.0350071	0	5.64919	0	1	NA
ENSG00000101951.17	PAGE4	protein_coding	0.430832	-2.74165	4.18833	-0.654594	0.512729	NA
ENSG00000101955.15	SRPX	protein_coding	0.0390248	1.54129	5.62894	0.273815	0.784227	NA
ENSG00000101958.14	GLRA2	protein_coding	0	NA	NA	NA	NA	NA
ENSG00000101981.12	F9	protein_coding	0	NA	NA	NA	NA	NA
ENSG00000102001.13	CACNA1F	protein_coding	0.835618	-3.0187	3.57317	-0.844825	0.398209	NA
ENSG00000102010.15	BMX	protein_coding	1.62182	-3.8879	1.89016	-2.05692	0.0396943	NA
ENSG00000102021.11	LUZP4	protein_coding	1.7143	2.59518	1.724	1.50532	0.132241	NA
ENSG00000102038.16	SMARCA1	protein_coding	0	NA	NA	NA	NA	NA
ENSG00000102055.7	PPP1R2C	protein_coding	0	NA	NA	NA	NA	NA
ENSG00000102076.10	OPN1LW	protein_coding	0	NA	NA	NA	NA	NA
ENSG00000102104.9	RS1	protein_coding	0	NA	NA	NA	NA	NA
ENSG00000102109.9	PCSK1N	protein_coding	0.0444506	0	5.64919	0	1	NA
ENSG00000102128.8	RAB40AL	protein_coding	0.290038	0	5.64919	0	1	NA
ENSG00000102145.15	GATA1	protein_coding	0	NA	NA	NA	NA	NA
ENSG00000102174.9	PHEX	protein_coding	1.55633	0.0369312	1.38554	0.0266547	0.978735	NA
ENSG00000102195.10	GPR50	protein_coding	0.0881044	-0.433817	5.64919	-0.0767928	0.938788	NA
ENSG00000102230.14	PCYT1B	protein_coding	1.37413	0.167085	1.4866	0.112394	0.910511	NA
ENSG00000102239.5	BRS3	protein_coding	0	NA	NA	NA	NA	NA
ENSG00000102243.13	VGLL1	protein_coding	0	NA	NA	NA	NA	NA
ENSG00000102245.8	CD40LG	protein_coding	0.0437052	0	5.64919	0	1	NA
ENSG00000102265.12	TIMP1	protein_coding	0.312395	1.71445	5.58858	0.306778	0.759013	NA
ENSG00000102271.14	KLHL4	protein_coding	0	NA	NA	NA	NA	NA
ENSG00000102287.19	GABRE	protein_coding	0.036666	1.49075	5.63118	0.264732	0.791216	NA
ENSG00000102302.8	FGD1	protein_coding	1.78121	-0.42899	1.34945	-0.317899	0.750561	NA
ENSG00000102313.9	ITIH6	protein_coding	0.161234	0	5.64919	0	1	NA
ENSG00000102359.9	SRPX2	protein_coding	0.595605	0.56356	3.14488	0.179199	0.857782	NA
ENSG00000102362.15	SYTL4	protein_coding	1.3406	-0.325197	1.43412	-0.226756	0.820613	NA
ENSG00000102383.14	ZDHHC15	protein_coding	1.77337	2.11873	1.94244	1.09076	0.275378	NA
ENSG00000102409.10	BEX4	protein_coding	0	NA	NA	NA	NA	NA
ENSG00000102466.16	FGF14	protein_coding	0.468574	0.521321	3.05052	0.170896	0.864306	NA
ENSG00000102468.11	HTR2A	protein_coding	0.0437052	0	5.64919	0	1	NA
ENSG00000102539.5	MLNR	protein_coding	0.0529989	0	5.64919	0	1	NA
ENSG00000102575.13	ACP5	protein_coding	1.09097	1.90472	1.81455	1.04969	0.293859	NA
ENSG00000102683.8	SGCG	protein_coding	0	NA	NA	NA	NA	NA
ENSG00000102794.10	ACOD1	protein_coding	0.0904447	0	5.64919	0	1	NA
ENSG00000102802.10	MEDAG	protein_coding	0.382875	-0.738746	5.53589	-0.133447	0.89384	NA
ENSG00000102837.7	OLFM4	protein_coding	0	NA	NA	NA	NA	NA
ENSG00000102854.16	MSLN	protein_coding	0.159399	-1.61428	5.59923	-0.288303	0.773115	NA
ENSG00000102891.4	MT4	protein_coding	0	NA	NA	NA	NA	NA
ENSG00000102996.5	MMP15	protein_coding	0.24449	1.49075	5.63118	0.264732	0.791216	NA
ENSG00000103023.12	PRSS54	protein_coding	0.036666	1.49075	5.63118	0.264732	0.791216	NA
ENSG00000103067.14	ESRP2	protein_coding	0.855736	1.88134	2.67799	0.70252	0.482355	NA
ENSG00000103154.10	NECAB2	protein_coding	0	NA	NA	NA	NA	NA
ENSG00000103200.6	AC069335.1	processed_pseudogene	0	NA	NA	NA	NA	NA
ENSG00000103241.7	FOXF1	protein_coding	0	NA	NA	NA	NA	NA
ENSG00000103310.11	ZP2	protein_coding	0.587906	1.04195	2.98946	0.348542	0.727434	NA
ENSG00000103316.12	CRYM	protein_coding	0.683577	3.00402	2.88347	1.04181	0.2975	NA
ENSG00000103355.13	PRSS33	protein_coding	0	NA	NA	NA	NA	NA
ENSG00000103375.11	AQP8	protein_coding	0.807852	-1.25881	1.89481	-0.664345	0.50647	NA
ENSG00000103449.12	SALL1	protein_coding	0.0864147	0	5.64919	0	1	NA
ENSG00000103460.17	TOX3	protein_coding	0.0401287	0	5.64919	0	1	NA
ENSG00000103522.16	IL21R	protein_coding	1199.65	2.07702	0.727255	2.85597	NA	NA
ENSG00000103546.18	SLC6A2	protein_coding	0	NA	NA	NA	NA	NA
ENSG00000103569.10	AQP9	protein_coding	1.09377	3.25011	3.06938	1.05888	0.289653	NA
ENSG00000103710.11	RASL12	protein_coding	0.0462859	0	5.64919	0	1	NA
ENSG00000103742.12	IGDCC4	protein_coding	2.62554	-0.110784	1.54111	-0.0718859	0.942693	NA
ENSG00000103888.17	CEMIP	protein_coding	1.47328	0.184833	2.56281	0.0721212	0.942505	NA
ENSG00000104043.15	ATP8B4	protein_coding	0.0509762	0	5.64919	0	1	NA
ENSG00000104044.16	OCA2	protein_coding	0.202415	0	5.64919	0	1	NA
ENSG00000104055.16	TGM5	protein_coding	1.08288	5.14754	3.38594	1.52027	0.128444	NA
ENSG00000104059.4	FAM189A1	protein_coding	0.110686	0	5.64919	0	1	NA
ENSG00000104112.9	SCG3	protein_coding	0.680901	-1.3062	2.23472	-0.584504	0.558881	NA
ENSG00000104213.13	PDGFRL	protein_coding	0.149903	1.99358	5.62748	0.354257	0.723146	NA
ENSG00000104237.11	RP1	protein_coding	2.74808	-1.39261	1.4488	-0.961212	0.336446	NA
ENSG00000104267.10	CA2	protein_coding	0	NA	NA	NA	NA	NA
ENSG00000104321.11	TRPA1	protein_coding	0	NA	NA	NA	NA	NA
ENSG00000104327.7	CALB1	protein_coding	0.467622	-0.607225	4.38269	-0.138551	0.889805	NA
ENSG00000104332.12	SFRP1	protein_coding	0	NA	NA	NA	NA	NA
ENSG00000104369.5	JPH1	protein_coding	0	NA	NA	NA	NA	NA
ENSG00000104371.5	DKK4	protein_coding	0	NA	NA	NA	NA	NA
ENSG00000104413.18	ESRP1	protein_coding	1.24841	3.68455	2.5819	1.42707	0.153559	NA
ENSG00000104415.14	CCN4	protein_coding	0	NA	NA	NA	NA	NA
ENSG00000104432.14	IL7	protein_coding	0.216573	0.825456	5.62395	0.146775	0.88331	NA
ENSG00000104435.14	STMN2	protein_coding	0.0846159	0	5.64919	0	1	NA
ENSG00000104499.7	GML	protein_coding	0	NA	NA	NA	NA	NA
ENSG00000104537.17	ANXA13	protein_coding	1.01061	0.772134	1.86335	0.41438	0.678596	NA
ENSG00000104611.12	SH2D4A	protein_coding	0.240532	0	5.64919	0	1	NA
ENSG00000104722.14	NEFM	protein_coding	0	NA	NA	NA	NA	NA
ENSG00000104723.21	TUSC3	protein_coding	0.609395	-0.616155	4.99723	-0.123299	0.90187	NA
ENSG00000104755.15	ADAM2	protein_coding	0	NA	NA	NA	NA	NA
ENSG00000104760.17	FGL1	protein_coding	0	NA	NA	NA	NA	NA
ENSG00000104818.15	CGB2	protein_coding	0	NA	NA	NA	NA	NA
ENSG00000104826.15	LHB	protein_coding	0.710796	-2.3245	2.8794	-0.807285	0.419502	NA
ENSG00000104827.12	CGB3	protein_coding	0.0509762	0	5.64919	0	1	NA
ENSG00000104879.5	CKM	protein_coding	0.315374	1.48651	3.71144	0.40052	0.688773	NA
ENSG00000104883.8	PEX11G	protein_coding	0.177818	0.647574	5.62843	0.115054	0.908402	NA
ENSG00000104901.7	DKKL1	protein_coding	1.68539	0.393757	1.06217	0.370709	0.710854	NA
ENSG00000104918.8	RETN	protein_coding	0	NA	NA	NA	NA	NA
ENSG00000104951.16	IL4I1	protein_coding	409.154	5.65813	1.14783	4.92939	NA	NA
ENSG00000104967.8	NOVA2	protein_coding	0.430688	2.94778	5.382	0.547711	0.58389	NA
ENSG00000104974.12	LILRA1	protein_coding	2.6	0.398465	1.23919	0.321553	0.747791	NA
ENSG00000105048.17	TNNT1	protein_coding	0.659102	1.15727	2.78581	0.415417	0.677836	NA
ENSG00000105088.8	OLFM2	protein_coding	0.0423079	0	5.64919	0	1	NA
ENSG00000105137.13	SYDE1	protein_coding	0	NA	NA	NA	NA	NA
ENSG00000105141.6	CASP14	protein_coding	0.75055	-0.682109	2.01338	-0.338788	0.734769	NA
ENSG00000105143.12	SLC1A6	protein_coding	0.785495	1.60927	1.93029	0.833693	0.404454	NA
ENSG00000105146.13	AURKC	protein_coding	0.636886	-0.615052	2.31902	-0.26522	0.79084	NA
ENSG00000105198.11	LGALS13	protein_coding	0	NA	NA	NA	NA	NA
ENSG00000105205.7	CLC	protein_coding	0	NA	NA	NA	NA	NA
ENSG00000105278.12	ZFR2	protein_coding	1.15916	-2.13231	2.61784	-0.814531	0.415341	NA
ENSG00000105352.10	CEACAM4	protein_coding	0	NA	NA	NA	NA	NA
ENSG00000105366.15	SIGLEC8	protein_coding	0.974016	0.524221	1.98258	0.264414	0.791461	NA
ENSG00000105370.8	LIM2	protein_coding	0	NA	NA	NA	NA	NA
ENSG00000105374.10	NKG7	protein_coding	2.33277	-0.0468764	1.42614	-0.0328695	0.973779	NA
ENSG00000105383.15	CD33	protein_coding	2.69746	2.82712	1.36745	2.06744	0.0386929	NA
ENSG00000105388.16	CEACAM5	protein_coding	1.82948	0.335432	1.81904	0.1844	0.853699	NA
ENSG00000105419.18	MEIS3	protein_coding	0.161325	0	5.64919	0	1	NA
ENSG00000105427.10	CNFN	protein_coding	1.14762	-0.468625	1.76911	-0.264893	0.791092	NA
ENSG00000105428.6	ZNRF4	protein_coding	0	NA	NA	NA	NA	NA
ENSG00000105464.4	GRIN2D	protein_coding	1.8313	0.186149	1.39067	0.133855	0.893517	NA
ENSG00000105492.16	SIGLEC6	protein_coding	2.36846	0.436809	1.24421	0.351074	0.725533	NA
ENSG00000105501.12	SIGLEC5	protein_coding	0.0426544	0	5.64919	0	1	NA
ENSG00000105507.3	CABP5	protein_coding	0	NA	NA	NA	NA	NA
ENSG00000105509.11	HAS1	protein_coding	0	NA	NA	NA	NA	NA
ENSG00000105549.11	THEG	protein_coding	0.393118	0	4.34811	0	1	NA
ENSG00000105550.10	FGF21	protein_coding	0.986248	0.504753	2.56864	0.196506	0.844214	NA
ENSG00000105605.8	CACNG7	protein_coding	0	NA	NA	NA	NA	NA
ENSG00000105610.6	KLF1	protein_coding	2.11187	-1.04207	1.23167	-0.846063	0.397518	NA
ENSG00000105664.11	COMP	protein_coding	0.440609	2.12781	3.45807	0.615316	0.538346	NA
ENSG00000105668.7	UPK1A	protein_coding	0.660417	0.265227	2.02947	0.130688	0.896022	NA
ENSG00000105679.9	GAPDHS	protein_coding	0.0921894	-0.433817	5.64919	-0.0767928	0.938788	NA
ENSG00000105694.3	ELOCP28	processed_pseudogene	0.0462859	0	5.64919	0	1	NA
ENSG00000105696.9	TMEM59L	protein_coding	1.91096	3.22123	1.94065	1.65987	0.0969399	NA
ENSG00000105707.15	HPN	protein_coding	0.910784	1.37911	2.13208	0.646839	0.517736	NA
ENSG00000105767.3	CADM4	protein_coding	2.52295	0.829668	1.62478	0.510634	0.609608	NA
ENSG00000105784.15	RUNDC3B	protein_coding	0.458107	1.67536	5.29936	0.316144	0.751893	NA
ENSG00000105825.14	TFPI2	protein_coding	0	NA	NA	NA	NA	NA
ENSG00000105852.11	PON3	protein_coding	0.252327	-1.95034	5.5753	-0.349818	0.726475	NA
ENSG00000105854.13	PON2	protein_coding	0.0972622	0	5.64919	0	1	NA
ENSG00000105877.18	DNAH11	protein_coding	1.86854	0	3.08545	0	1	NA
ENSG00000105880.7	DLX5	protein_coding	0	NA	NA	NA	NA	NA
ENSG00000105889.16	STEAP1B	protein_coding	2.40526	0.408215	1.29987	0.314042	0.753489	NA
ENSG00000105894.12	PTN	protein_coding	0.132927	-1.39001	5.61465	-0.247569	0.804468	NA
ENSG00000105929.16	ATP6V0A4	protein_coding	0	NA	NA	NA	NA	NA
ENSG00000105954.2	NPVF	protein_coding	0	NA	NA	NA	NA	NA
ENSG00000105963.15	ADAP1	protein_coding	1.09615	1.63845	2.50125	0.655051	0.512435	NA
ENSG00000105971.15	CAV2	protein_coding	1.44097	-2.2511	1.82394	-1.2342	0.217129	NA
ENSG00000105974.13	CAV1	protein_coding	0.641034	2.07733	2.63303	0.78895	0.430141	NA
ENSG00000105988.6	NHP2P1	processed_pseudogene	0.0847994	0	5.64919	0	1	NA
ENSG00000105989.10	WNT2	protein_coding	1.62669	-1.83102	1.82815	-1.00157	0.316552	NA
ENSG00000105996.7	HOXA2	protein_coding	2.09381	1.22931	1.48843	0.825908	0.408856	NA
ENSG00000106025.9	TSPAN12	protein_coding	0.878269	1.1988	3.07324	0.390078	0.696479	NA
ENSG00000106038.13	EVX1	protein_coding	0	NA	NA	NA	NA	NA
ENSG00000106066.15	CPVL	protein_coding	2.01237	-0.608499	1.60582	-0.378935	0.704736	NA
ENSG00000106070.20	GRB10	protein_coding	0.180033	0	5.64919	0	1	NA
ENSG00000106113.19	CRHR2	protein_coding	0	NA	NA	NA	NA	NA
ENSG00000106128.19	GHRHR	protein_coding	2.72493	5.80801	1.89365	3.0671	0.0021615	NA
ENSG00000106236.4	NPTX2	protein_coding	0.0390248	1.54129	5.62894	0.273815	0.784227	NA
ENSG00000106278.12	PTPRZ1	protein_coding	0	NA	NA	NA	NA	NA
ENSG00000106302.10	HYAL4	protein_coding	2.11743	4.23763	1.82381	2.3235	0.0201523	NA
ENSG00000106304.15	SPAM1	protein_coding	0	NA	NA	NA	NA	NA
ENSG00000106328.10	FSCN3	protein_coding	1.6537	-0.149891	1.67115	-0.0896938	0.928531	NA
ENSG00000106331.17	PAX4	protein_coding	0.0462859	0	5.64919	0	1	NA
ENSG00000106341.11	PPP1R17	protein_coding	0	NA	NA	NA	NA	NA
ENSG00000106366.9	SERPINE1	protein_coding	1.12772	1.03852	1.92839	0.538542	0.590203	NA
ENSG00000106410.15	NOBOX	protein_coding	0	NA	NA	NA	NA	NA
ENSG00000106436.7	MYL10	protein_coding	0.460944	1.60422	2.93182	0.547175	0.584259	NA
ENSG00000106483.12	SFRP4	protein_coding	0	NA	NA	NA	NA	NA
ENSG00000106511.6	MEOX2	protein_coding	0	NA	NA	NA	NA	NA
ENSG00000106536.21	POU6F2	protein_coding	1.04833	-1.82358	2.21084	-0.824834	0.409466	NA
ENSG00000106538.10	RARRES2	protein_coding	1.85081	-1.32719	1.64815	-0.805262	0.420668	NA
ENSG00000106540.4	AC004837.1	processed_pseudogene	0.0855622	0	5.64919	0	1	NA
ENSG00000106541.12	AGR2	protein_coding	0.888185	-1.06971	2.30802	-0.463475	0.643024	NA
ENSG00000106565.18	TMEM176B	protein_coding	0.258468	-1.30965	5.61974	-0.233044	0.815727	NA
ENSG00000106571.15	GLI3	protein_coding	0.732442	1.1072	3.11316	0.355651	0.722102	NA
ENSG00000106605.11	BLVRA	protein_coding	1.04533	1.76644	2.35414	0.750354	0.453041	NA
ENSG00000106631.8	MYL7	protein_coding	0.0461257	-0.433817	5.64919	-0.0767928	0.938788	NA
ENSG00000106633.17	GCK	protein_coding	0.13286	-0.433817	5.64919	-0.0767928	0.938788	NA
ENSG00000106648.14	GALNTL5	protein_coding	0.103457	0	5.64919	0	1	NA
ENSG00000106714.17	CNTNAP3	protein_coding	1.35605	1.10667	1.49663	0.739437	0.459642	NA
ENSG00000106809.11	OGN	protein_coding	0.706758	1.1022	2.70364	0.40767	0.683516	NA
ENSG00000106819.13	ASPN	protein_coding	0	NA	NA	NA	NA	NA
ENSG00000106823.12	ECM2	protein_coding	1.61011	0.506132	1.98942	0.254412	0.799177	NA
ENSG00000106852.15	LHX6	protein_coding	0.197156	-1.23461	5.62303	-0.219562	0.826212	NA
ENSG00000106991.14	ENG	protein_coding	0.291627	0	4.61522	0	1	NA
ENSG00000107014.9	RLN2	protein_coding	0	NA	NA	NA	NA	NA
ENSG00000107018.8	RLN1	protein_coding	0	NA	NA	NA	NA	NA
ENSG00000107105.15	ELAVL2	protein_coding	0.794421	1.75514	1.88033	0.93342	0.350603	NA
ENSG00000107130.10	NCS1	protein_coding	0.403233	0	5.41222	0	1	NA
ENSG00000107147.14	KCNT1	protein_coding	0.660008	2.00475	2.0176	0.993632	0.320402	NA
ENSG00000107159.13	CA9	protein_coding	0.307418	0	5.64919	0	1	NA
ENSG00000107165.13	TYRP1	protein_coding	0.113643	0	5.64919	0	1	NA
ENSG00000107186.17	MPDZ	protein_coding	0.081772	1.67253	5.62828	0.297165	0.766341	NA
ENSG00000107187.17	LHX3	protein_coding	1.29792	2.07982	1.65268	1.25845	0.208228	NA
ENSG00000107249.23	GLIS3	protein_coding	0.334415	0	5.64919	0	1	NA
ENSG00000107281.10	NPDC1	protein_coding	0.862384	1.43162	2.73946	0.522591	0.601259	NA
ENSG00000107295.10	SH3GL2	protein_coding	0.0841275	0	5.64919	0	1	NA
ENSG00000107317.13	PTGDS	protein_coding	0.090097	0	5.64919	0	1	NA
ENSG00000107485.18	GATA3	protein_coding	0.356296	0	5.64919	0	1	NA
ENSG00000107562.16	CXCL12	protein_coding	1.65917	0.872329	1.81213	0.481383	0.630245	NA
ENSG00000107593.17	PKD2L1	protein_coding	0.14386	-0.433817	5.64919	-0.0767928	0.938788	NA
ENSG00000107731.12	UNC5B	protein_coding	0.347588	-0.322473	4.36987	-0.0737947	0.941174	NA
ENSG00000107742.13	SPOCK2	protein_coding	413.258	3.24406	0.828091	3.91752	NA	NA
ENSG00000107807.13	TLX1	protein_coding	0.036666	1.49075	5.63118	0.264732	0.791216	NA
ENSG00000107859.10	PITX3	protein_coding	0	NA	NA	NA	NA	NA
ENSG00000107984.10	DKK1	protein_coding	0	NA	NA	NA	NA	NA
ENSG00000108001.15	EBF3	protein_coding	0.143008	-0.524021	5.64919	-0.0927604	0.926094	NA
ENSG00000108018.15	SORCS1	protein_coding	0.152008	-0.583227	5.64919	-0.103241	0.917772	NA
ENSG00000108242.13	CYP2C18	protein_coding	0.248299	1.9879	5.60749	0.354509	0.722958	NA
ENSG00000108244.17	KRT23	protein_coding	0	NA	NA	NA	NA	NA
ENSG00000108255.8	CRYBA1	protein_coding	0	NA	NA	NA	NA	NA
ENSG00000108342.13	CSF3	protein_coding	0.577803	3.63981	3.85895	0.943214	0.345571	NA
ENSG00000108375.13	RNF43	protein_coding	2.44786	0.381683	1.22976	0.310372	0.756278	NA
ENSG00000108387.15	SEPTIN4	protein_coding	2.09499	-0.15521	1.22949	-0.12624	0.899542	NA
ENSG00000108417.4	KRT37	protein_coding	0	NA	NA	NA	NA	NA
ENSG00000108442.2	TVP23BP2	processed_pseudogene	0	NA	NA	NA	NA	NA
ENSG00000108452.1	ZNF29P	unprocessed_pseudogene	0.0446707	0	5.64919	0	1	NA
ENSG00000108511.10	HOXB6	protein_coding	0	NA	NA	NA	NA	NA
ENSG00000108516.5	AC003958.1	unprocessed_pseudogene	0	NA	NA	NA	NA	NA
ENSG00000108551.5	RASD1	protein_coding	0.0756908	2.15629	5.60689	0.384579	0.700549	NA
ENSG00000108602.18	ALDH3A1	protein_coding	0.04545	-0.433817	5.64919	-0.0767928	0.938788	NA
ENSG00000108684.15	ASIC2	protein_coding	0	NA	NA	NA	NA	NA
ENSG00000108688.11	CCL7	protein_coding	0	NA	NA	NA	NA	NA
ENSG00000108691.9	CCL2	protein_coding	0	NA	NA	NA	NA	NA
ENSG00000108700.5	CCL8	protein_coding	0	NA	NA	NA	NA	NA
ENSG00000108702.4	CCL1	protein_coding	0	NA	NA	NA	NA	NA
ENSG00000108759.4	KRT32	protein_coding	0	NA	NA	NA	NA	NA
ENSG00000108785.7	HSD17B1P1	unprocessed_pseudogene	1.3235	-0.578898	1.58188	-0.365956	0.714398	NA
ENSG00000108821.14	COL1A1	protein_coding	554.75	6.76893	1.25878	5.37736	NA	NA
ENSG00000108830.10	RND2	protein_coding	2.3267	0.378893	1.11446	0.339979	0.733873	NA
ENSG00000108839.12	ALOX12	protein_coding	0.04545	-0.433817	5.64919	-0.0767928	0.938788	NA
ENSG00000108849.8	PPY	protein_coding	0.330362	3.28684	5.58105	0.58893	0.555908	NA
ENSG00000108878.5	CACNG1	protein_coding	0.302763	3.599	5.58011	0.644969	0.518947	NA
ENSG00000108924.14	HLF	protein_coding	1.16061	2.10663	2.45189	0.859185	0.390238	NA
ENSG00000108947.5	EFNB3	protein_coding	1.03119	-1.03833	1.34651	-0.77113	0.44063	NA
ENSG00000108950.12	FAM20A	protein_coding	0	NA	NA	NA	NA	NA
ENSG00000108958.4	AC130689.1	processed_pseudogene	0	NA	NA	NA	NA	NA
ENSG00000109047.8	RCVRN	protein_coding	0	NA	NA	NA	NA	NA
ENSG00000109061.10	MYH1	protein_coding	0.0437052	0	5.64919	0	1	NA
ENSG00000109072.14	VTN	protein_coding	0.0874104	0	5.64919	0	1	NA
ENSG00000109099.16	PMP22	protein_coding	1.80761	4.15847	2.19415	1.89526	0.0580585	NA
ENSG00000109101.8	FOXN1	protein_coding	0.0867585	0	5.64919	0	1	NA
ENSG00000109132.7	PHOX2B	protein_coding	0.0852158	0	5.64919	0	1	NA
ENSG00000109158.11	GABRA4	protein_coding	0	NA	NA	NA	NA	NA
ENSG00000109163.7	GNRHR	protein_coding	0	NA	NA	NA	NA	NA
ENSG00000109181.12	UGT2B10	protein_coding	0	NA	NA	NA	NA	NA
ENSG00000109182.12	CWH43	protein_coding	0.0444506	0	5.64919	0	1	NA
ENSG00000109193.12	SULT1E1	protein_coding	0	NA	NA	NA	NA	NA
ENSG00000109205.16	ODAM	protein_coding	0	NA	NA	NA	NA	NA
ENSG00000109208.5	SMR3A	protein_coding	0	NA	NA	NA	NA	NA
ENSG00000109272.4	PF4V1	protein_coding	0	NA	NA	NA	NA	NA
ENSG00000109321.11	AREG	protein_coding	0.417517	1.18883	5.33595	0.222796	0.823694	NA
ENSG00000109424.4	UCP1	protein_coding	0.185388	0	5.64919	0	1	NA
ENSG00000109452.12	INPP4B	protein_coding	0.602308	1.06512	2.46355	0.432353	0.665485	NA
ENSG00000109471.5	IL2	protein_coding	0.036666	1.49075	5.63118	0.264732	0.791216	NA
ENSG00000109472.14	CPE	protein_coding	0	NA	NA	NA	NA	NA
ENSG00000109511.12	ANXA10	protein_coding	0.036666	1.49075	5.63118	0.264732	0.791216	NA
ENSG00000109576.14	AADAT	protein_coding	0	NA	NA	NA	NA	NA
ENSG00000109610.6	SOD3	protein_coding	0.0787123	0	5.64919	0	1	NA
ENSG00000109686.19	SH3D19	protein_coding	1.55058	-1.59151	1.27604	-1.24722	0.212315	NA
ENSG00000109705.8	NKX3-2	protein_coding	0	NA	NA	NA	NA	NA
ENSG00000109738.11	GLRB	protein_coding	0	NA	NA	NA	NA	NA
ENSG00000109758.9	HGFAC	protein_coding	0	NA	NA	NA	NA	NA
ENSG00000109846.9	CRYAB	protein_coding	0.466092	-0.048956	4.35402	-0.0112439	0.991029	NA
ENSG00000109851.7	DBX1	protein_coding	0	NA	NA	NA	NA	NA
ENSG00000109854.14	HTATIP2	protein_coding	0.0444506	0	5.64919	0	1	NA
ENSG00000109943.9	CRTAM	protein_coding	1.48796	-0.730253	1.41869	-0.514737	0.606737	NA
ENSG00000109956.13	B3GAT1	protein_coding	0.233191	0.471942	5.63157	0.0838028	0.933213	NA
ENSG00000109991.9	P2RX3	protein_coding	0.329511	0	5.64919	0	1	NA
ENSG00000110092.4	CCND1	protein_coding	0.331977	2.59782	5.56256	0.467018	0.640487	NA
ENSG00000110148.10	CCKBR	protein_coding	0	NA	NA	NA	NA	NA
ENSG00000110195.14	FOLR1	protein_coding	0.0350071	0	5.64919	0	1	NA
ENSG00000110203.9	FOLR3	protein_coding	0.135661	1.60337	5.63041	0.28477	0.77582	NA
ENSG00000110243.12	APOA5	protein_coding	0	NA	NA	NA	NA	NA
ENSG00000110244.7	APOA4	protein_coding	0	NA	NA	NA	NA	NA
ENSG00000110245.12	APOC3	protein_coding	0	NA	NA	NA	NA	NA
ENSG00000110448.11	CD5	protein_coding	0.263795	0.527529	4.70326	0.112162	0.910695	NA
ENSG00000110455.14	ACCS	protein_coding	0.932916	1.66383	2.03938	0.815852	0.414585	NA
ENSG00000110484.7	SCGB2A2	protein_coding	0.0401287	0	5.64919	0	1	NA
ENSG00000110665.12	C11orf21	protein_coding	2.06047	2.1007	1.37901	1.52334	0.127674	NA
ENSG00000110680.13	CALCA	protein_coding	0	NA	NA	NA	NA	NA
ENSG00000110786.18	PTPN5	protein_coding	0	NA	NA	NA	NA	NA
ENSG00000110799.14	VWF	protein_coding	0.730757	0	3.55747	0	1	NA
ENSG00000110887.8	DAO	protein_coding	0	NA	NA	NA	NA	NA
ENSG00000110975.8	SYT10	protein_coding	0	NA	NA	NA	NA	NA
ENSG00000111046.4	MYF6	protein_coding	0	NA	NA	NA	NA	NA
ENSG00000111049.4	MYF5	protein_coding	0	NA	NA	NA	NA	NA
ENSG00000111052.8	LIN7A	protein_coding	0.377045	-0.805235	5.54544	-0.145207	0.884548	NA
ENSG00000111057.11	KRT18	protein_coding	0.986096	-1.3665	2.23699	-0.610867	0.541287	NA
ENSG00000111058.8	ACSS3	protein_coding	1.17607	-1.78964	1.97483	-0.906225	0.364817	NA
ENSG00000111181.12	SLC6A12	protein_coding	0.369242	2.24437	4.45941	0.503288	0.614762	NA
ENSG00000111199.12	TRPV4	protein_coding	0.0437052	0	5.64919	0	1	NA
ENSG00000111241.2	FGF6	protein_coding	0.0350071	0	5.64919	0	1	NA
ENSG00000111262.6	KCNA1	protein_coding	0	NA	NA	NA	NA	NA
ENSG00000111291.8	GPRC5D	protein_coding	0.04545	-0.433817	5.64919	-0.0767928	0.938788	NA
ENSG00000111339.12	ART4	protein_coding	2.20353	-0.205298	1.29757	-0.158218	0.874285	NA
ENSG00000111404.7	RERGL	protein_coding	0	NA	NA	NA	NA	NA
ENSG00000111432.4	FZD10	protein_coding	0.036666	1.49075	5.63118	0.264732	0.791216	NA
ENSG00000111536.5	IL26	protein_coding	0	NA	NA	NA	NA	NA
ENSG00000111537.5	IFNG	protein_coding	0	NA	NA	NA	NA	NA
ENSG00000111700.13	SLCO1B3	protein_coding	1.02967	5.24506	5.14077	1.02029	0.307592	NA
ENSG00000111701.7	APOBEC1	protein_coding	0.0467395	0	5.64919	0	1	NA
ENSG00000111713.3	GYS2	protein_coding	0	NA	NA	NA	NA	NA
ENSG00000111783.13	RFX4	protein_coding	0	NA	NA	NA	NA	NA
ENSG00000111796.4	KLRB1	protein_coding	0.112357	2.54933	5.59686	0.455494	0.648754	NA
ENSG00000111799.22	COL12A1	protein_coding	2.17075	-3.10351	1.87472	-1.65545	0.097833	NA
ENSG00000111834.13	RSPH4A	protein_coding	2.71546	-0.0804353	0.939473	-0.0856175	0.93177	NA
ENSG00000111879.20	FAM184A	protein_coding	1.4753	0.396947	2.16788	0.183104	0.854717	NA
ENSG00000111907.21	TPD52L1	protein_coding	1.83867	-0.475054	1.35421	-0.350799	0.725739	NA
ENSG00000111961.18	SASH1	protein_coding	2.46379	-2.67151	1.67365	-1.59622	0.11044	NA
ENSG00000112041.13	TULP1	protein_coding	0.0897601	0	5.64919	0	1	NA
ENSG00000112077.17	RHAG	protein_coding	2.08541	0.697047	1.13461	0.614351	0.538983	NA
ENSG00000112115.7	IL17A	protein_coding	0	NA	NA	NA	NA	NA
ENSG00000112116.10	IL17F	protein_coding	0.0390248	1.54129	5.62894	0.273815	0.784227	NA
ENSG00000112164.6	GLP1R	protein_coding	0	NA	NA	NA	NA	NA
ENSG00000112175.8	BMP5	protein_coding	0	NA	NA	NA	NA	NA
ENSG00000112183.15	RBM24	protein_coding	1.72751	-0.0352076	1.88748	-0.0186532	0.985118	NA
ENSG00000112186.12	CAP2	protein_coding	0.0461257	-0.433817	5.64919	-0.0767928	0.938788	NA
ENSG00000112212.12	TSPO2	protein_coding	0.0423079	0	5.64919	0	1	NA
ENSG00000112214.10	FHL5	protein_coding	0.1782	0	5.64919	0	1	NA
ENSG00000112238.12	PRDM13	protein_coding	0.088637	-0.433817	5.64919	-0.0767928	0.938788	NA
ENSG00000112273.7	HDGFL1	protein_coding	0.306877	1.49075	5.63118	0.264732	0.791216	NA
ENSG00000112299.8	VNN1	protein_coding	1.44184	0.273968	1.45355	0.188482	0.850499	NA
ENSG00000112337.11	SLC17A2	protein_coding	0	NA	NA	NA	NA	NA
ENSG00000112379.9	ARFGEF3	protein_coding	0.92478	-1.3531	1.89834	-0.712779	0.475983	NA
ENSG00000112414.15	ADGRG6	protein_coding	1.51322	0.580085	1.99021	0.29147	0.770692	NA
ENSG00000112419.14	PHACTR2	protein_coding	0.226918	-1.2898	5.62104	-0.22946	0.818511	NA
ENSG00000112462.8	OR12D3	protein_coding	0	NA	NA	NA	NA	NA
ENSG00000112494.10	UNC93A	protein_coding	0.861001	-0.58921	2.64347	-0.222893	0.823619	NA
ENSG00000112499.13	SLC22A2	protein_coding	0	NA	NA	NA	NA	NA
ENSG00000112530.11	PACRG	protein_coding	0.172917	0	5.64919	0	1	NA
ENSG00000112539.15	C6orf118	protein_coding	0	NA	NA	NA	NA	NA
ENSG00000112541.18	PDE10A	protein_coding	0.215041	2.07409	5.60934	0.369756	0.711565	NA
ENSG00000112559.15	MDFI	protein_coding	0	NA	NA	NA	NA	NA
ENSG00000112562.19	SMOC2	protein_coding	0.0350071	0	5.64919	0	1	NA
ENSG00000112619.8	PRPH2	protein_coding	0.0390248	1.54129	5.62894	0.273815	0.784227	NA
ENSG00000112655.16	PTK7	protein_coding	1.87996	-2.47623	1.65738	-1.49406	0.13516	NA
ENSG00000112706.12	IMPG1	protein_coding	0.179492	0	5.64919	0	1	NA
ENSG00000112761.21	CCN6	protein_coding	0	NA	NA	NA	NA	NA
ENSG00000112769.20	LAMA4	protein_coding	2.2366	-1.60455	1.31368	-1.22141	0.22193	NA
ENSG00000112773.16	TENT5A	protein_coding	0.306068	3.57746	5.60585	0.638165	0.523366	NA
ENSG00000112782.19	CLIC5	protein_coding	1.71512	2.13449	1.71574	1.24407	0.213475	NA
ENSG00000112818.11	MEP1A	protein_coding	0	NA	NA	NA	NA	NA
ENSG00000112837.17	TBX18	protein_coding	0.192744	0	5.64919	0	1	NA
ENSG00000112852.7	PCDHB2	protein_coding	0.926475	0.245695	2.19514	0.111927	0.910881	NA
ENSG00000112874.10	NUDT12	protein_coding	0	NA	NA	NA	NA	NA
ENSG00000112936.19	C7	protein_coding	0.701252	-1.29503	3.39419	-0.381544	0.7028	NA
ENSG00000112964.14	GHR	protein_coding	2.43171	-1.00297	1.47831	-0.678455	0.497483	NA
ENSG00000112981.5	NME5	protein_coding	1.81834	0.372914	1.78072	0.209417	0.834123	NA
ENSG00000113073.15	SLC4A9	protein_coding	0.997274	-1.30212	2.25641	-0.577078	0.563887	NA
ENSG00000113083.15	LOX	protein_coding	0.0446707	0	5.64919	0	1	NA
ENSG00000113088.6	GZMK	protein_coding	0	NA	NA	NA	NA	NA
ENSG00000113100.10	CDH9	protein_coding	0.182268	-0.433817	5.64919	-0.0767928	0.938788	NA
ENSG00000113196.3	HAND1	protein_coding	0	NA	NA	NA	NA	NA
ENSG00000113205.5	PCDHB3	protein_coding	0.640361	0.217558	3.30901	0.0657472	0.947579	NA
ENSG00000113209.9	PCDHB5	protein_coding	0.112551	0.950118	5.62754	0.168834	0.865928	NA
ENSG00000113211.6	PCDHB6	protein_coding	0	NA	NA	NA	NA	NA
ENSG00000113212.7	PCDHB7	protein_coding	1.18153	2.69958	2.50906	1.07593	0.281958	NA
ENSG00000113248.6	PCDHB15	protein_coding	0.47093	1.64087	3.04042	0.539685	0.589414	NA
ENSG00000113249.13	HAVCR1	protein_coding	1.32839	0.660963	2.07645	0.318313	0.750247	NA
ENSG00000113262.16	GRM6	protein_coding	2.63468	-1.47057	1.01819	-1.4443	0.148655	NA
ENSG00000113303.12	BTNL8	protein_coding	0.267317	0	5.64919	0	1	NA
ENSG00000113361.13	CDH6	protein_coding	1.62117	1.16315	1.58692	0.73296	0.463583	NA
ENSG00000113389.16	NPR3	protein_coding	0.814012	1.46424	2.41489	0.606339	0.54429	NA
ENSG00000113396.13	SLC27A6	protein_coding	0	NA	NA	NA	NA	NA
ENSG00000113430.10	IRX4	protein_coding	0	NA	NA	NA	NA	NA
ENSG00000113492.14	AGXT2	protein_coding	0	NA	NA	NA	NA	NA
ENSG00000113494.17	PRLR	protein_coding	0.625069	3.5406	5.61397	0.630678	0.528251	NA
ENSG00000113520.11	IL4	protein_coding	0.0516701	0	5.64919	0	1	NA
ENSG00000113525.10	IL5	protein_coding	0.542959	-1.49663	5.25032	-0.285056	0.775601	NA
ENSG00000113555.6	PCDH12	protein_coding	0.763924	3.24371	3.39337	0.955898	0.339124	NA
ENSG00000113578.18	FGF1	protein_coding	0.256129	0	5.64919	0	1	NA
ENSG00000113594.10	LIFR	protein_coding	0.164949	2.12703	5.60775	0.379302	0.704464	NA
ENSG00000113600.11	C9	protein_coding	0	NA	NA	NA	NA	NA
ENSG00000113657.13	DPYSL3	protein_coding	0.0446707	0	5.64919	0	1	NA
ENSG00000113722.17	CDX1	protein_coding	0	NA	NA	NA	NA	NA
ENSG00000113749.7	HRH2	protein_coding	0	NA	NA	NA	NA	NA
ENSG00000113763.12	UNC5A	protein_coding	0	NA	NA	NA	NA	NA
ENSG00000113790.11	EHHADH	protein_coding	0.406972	2.85773	3.54609	0.80588	0.420312	NA
ENSG00000113805.8	CNTN3	protein_coding	0	NA	NA	NA	NA	NA
ENSG00000113889.14	KNG1	protein_coding	0.368019	-2.04348	3.65016	-0.559833	0.575593	NA
ENSG00000113924.12	HGD	protein_coding	0.325163	1.45682	3.73193	0.390365	0.696266	NA
ENSG00000114019.15	AMOTL2	protein_coding	0.223168	0	5.64919	0	1	NA
ENSG00000114113.6	RBP2	protein_coding	0	NA	NA	NA	NA	NA
ENSG00000114115.10	RBP1	protein_coding	1.17648	-0.431263	1.58624	-0.271878	0.785716	NA
ENSG00000114124.2	GRK7	protein_coding	0.946035	0.187553	1.98159	0.0946479	0.924594	NA
ENSG00000114204.15	SERPINI2	protein_coding	0.215958	-0.619284	5.57242	-0.111134	0.91151	NA
ENSG00000114349.10	GNAT1	protein_coding	0	NA	NA	NA	NA	NA
ENSG00000114378.17	HYAL1	protein_coding	0.793919	-0.340628	2.49223	-0.136676	0.891287	NA
ENSG00000114455.13	HHLA2	protein_coding	1.72087	4.22262	2.268	1.86183	0.0626277	NA
ENSG00000114487.10	MORC1	protein_coding	0.33959	2.44984	3.62544	0.675736	0.499208	NA
ENSG00000114547.10	ROPN1B	protein_coding	0.0462859	0	5.64919	0	1	NA
ENSG00000114654.7	EFCC1	protein_coding	0	NA	NA	NA	NA	NA
ENSG00000114698.15	PLSCR4	protein_coding	0	NA	NA	NA	NA	NA
ENSG00000114757.19	PEX5L	protein_coding	0.86946	3.17364	2.33033	1.36188	0.173234	NA
ENSG00000114771.14	AADAC	protein_coding	0	NA	NA	NA	NA	NA
ENSG00000114812.13	VIPR1	protein_coding	0	NA	NA	NA	NA	NA
ENSG00000114853.15	ZBTB47	protein_coding	0.936885	-0.97529	2.04165	-0.477697	0.632866	NA
ENSG00000114923.17	SLC4A3	protein_coding	0.182201	0.28367	5.6361	0.0503309	0.959859	NA
ENSG00000115009.13	CCL20	protein_coding	0.686696	0.250465	2.70148	0.0927141	0.926131	NA
ENSG00000115041.13	KCNIP3	protein_coding	0.208345	2.15384	5.60686	0.384145	0.700871	NA
ENSG00000115112.8	TFCP2L1	protein_coding	0.0461257	-0.433817	5.64919	-0.0767928	0.938788	NA
ENSG00000115138.11	POMC	protein_coding	0	NA	NA	NA	NA	NA
ENSG00000115155.19	OTOF	protein_coding	0.133603	1.54129	5.62894	0.273815	0.784227	NA
ENSG00000115170.15	ACVR1	protein_coding	0.43967	1.52625	5.62903	0.271139	0.786284	NA
ENSG00000115194.11	SLC30A3	protein_coding	0.341385	-0.433819	4.54817	-0.0953832	0.92401	NA
ENSG00000115221.12	ITGB6	protein_coding	0.781623	-0.59387	2.39845	-0.247606	0.804439	NA
ENSG00000115226.10	FNDC4	protein_coding	0	NA	NA	NA	NA	NA
ENSG00000115263.15	GCG	protein_coding	0	NA	NA	NA	NA	NA
ENSG00000115290.10	GRB14	protein_coding	0.23636	0	5.64919	0	1	NA
ENSG00000115297.11	TLX2	protein_coding	0.198549	0	5.64919	0	1	NA
ENSG00000115318.12	LOXL3	protein_coding	0.177726	-1.39001	5.61465	-0.247569	0.804468	NA
ENSG00000115339.14	GALNT3	protein_coding	0.116346	0	5.64919	0	1	NA
ENSG00000115353.11	TACR1	protein_coding	2.62102	0.570002	2.8063	0.203115	0.839045	NA
ENSG00000115363.14	EVA1A	protein_coding	0.138603	0	5.64919	0	1	NA
ENSG00000115386.6	REG1A	protein_coding	0.137446	1.40188	5.62987	0.249008	0.803354	NA
ENSG00000115414.21	FN1	protein_coding	1.77438	1.45203	1.71841	0.844982	0.398121	NA
ENSG00000115461.5	IGFBP5	protein_coding	0.934614	0.850585	3.18777	0.266828	0.789602	NA
ENSG00000115468.12	EFHD1	protein_coding	0.427273	1.00371	4.39273	0.228494	0.819263	NA
ENSG00000115474.7	KCNJ13	protein_coding	0.0350071	0	5.64919	0	1	NA
ENSG00000115488.3	NEU2	protein_coding	0	NA	NA	NA	NA	NA
ENSG00000115523.17	GNLY	protein_coding	0.315251	0	5.64919	0	1	NA
ENSG00000115556.14	PLCD4	protein_coding	1.54771	1.40822	1.80774	0.778992	0.435984	NA
ENSG00000115592.11	PRKAG3	protein_coding	0.475207	1.05496	2.93834	0.359034	0.71957	NA
ENSG00000115593.15	SMYD1	protein_coding	0	NA	NA	NA	NA	NA
ENSG00000115598.10	IL1RL2	protein_coding	0	NA	NA	NA	NA	NA
ENSG00000115602.17	IL1RL1	protein_coding	0.0516701	0	5.64919	0	1	NA
ENSG00000115604.12	IL18R1	protein_coding	0.0793539	0	5.64919	0	1	NA
ENSG00000115607.9	IL18RAP	protein_coding	1.00719	1.54458	2.556	0.604295	0.545648	NA
ENSG00000115616.3	SLC9A2	protein_coding	0.036666	1.49075	5.63118	0.264732	0.791216	NA
ENSG00000115648.14	MLPH	protein_coding	1.48344	-1.33226	1.41901	-0.938861	0.347802	NA
ENSG00000115665.9	SLC5A7	protein_coding	0	NA	NA	NA	NA	NA
ENSG00000115705.22	TPO	protein_coding	0.919639	0.760531	2.68152	0.28362	0.776702	NA
ENSG00000115718.18	PROC	protein_coding	0.938795	-0.241199	2.22788	-0.108264	0.913786	NA
ENSG00000115828.17	QPCT	protein_coding	0.287731	1.64724	4.54072	0.36277	0.716777	NA
ENSG00000115850.10	LCT	protein_coding	0.619668	0.00398491	2.36151	0.00168744	0.998654	NA
ENSG00000115896.16	PLCL1	protein_coding	1.66023	3.85605	1.55942	2.47275	0.0134076	NA
ENSG00000115934.11	AC087235.1	lncRNA	0.585512	-1.34528	2.74389	-0.490283	0.623934	NA
ENSG00000115963.14	RND3	protein_coding	0.0446707	0	5.64919	0	1	NA
ENSG00000116016.14	EPAS1	protein_coding	0.167117	1.30673	5.63064	0.232075	0.81648	NA
ENSG00000116031.9	CD207	protein_coding	0	NA	NA	NA	NA	NA
ENSG00000116032.5	GRIN3B	protein_coding	0.196711	2.15629	5.60689	0.384579	0.700549	NA
ENSG00000116035.4	VAX2	protein_coding	0	NA	NA	NA	NA	NA
ENSG00000116039.13	ATP6V1B1	protein_coding	0.0956533	0	5.64919	0	1	NA
ENSG00000116117.18	PARD3B	protein_coding	0.164051	-0.433817	5.64919	-0.0767928	0.938788	NA
ENSG00000116132.12	PRRX1	protein_coding	0	NA	NA	NA	NA	NA
ENSG00000116141.17	MARK1	protein_coding	1.33663	0.845368	1.73539	0.487134	0.626163	NA
ENSG00000116147.17	TNR	protein_coding	0.123644	-0.433817	5.64919	-0.0767928	0.938788	NA
ENSG00000116176.6	TPSG1	protein_coding	0	NA	NA	NA	NA	NA
ENSG00000116183.11	PAPPA2	protein_coding	0.130305	1.2631	5.63326	0.224221	0.822585	NA
ENSG00000116194.13	ANGPTL1	protein_coding	0.0461257	-0.433817	5.64919	-0.0767928	0.938788	NA
ENSG00000116218.13	NPHS2	protein_coding	0	NA	NA	NA	NA	NA
ENSG00000116661.11	FBXO2	protein_coding	1.69129	-0.126424	1.3959	-0.0905678	0.927836	NA
ENSG00000116663.11	FBXO6	protein_coding	1.86179	-2.64422	1.96777	-1.34377	0.179024	NA
ENSG00000116667.15	C1orf21	protein_coding	0.957863	0.305867	2.1559	0.141875	0.887179	NA
ENSG00000116690.13	PRG4	protein_coding	1.50873	-0.152825	1.3531	-0.112944	0.910075	NA
ENSG00000116703.14	PDC	protein_coding	0.0423079	0	5.64919	0	1	NA
ENSG00000116711.10	PLA2G4A	protein_coding	0.194555	-0.94542	5.64569	-0.167459	0.867009	NA
ENSG00000116721.9	PRAMEF1	protein_coding	0	NA	NA	NA	NA	NA
ENSG00000116726.5	PRAMEF12	protein_coding	0	NA	NA	NA	NA	NA
ENSG00000116745.7	RPE65	protein_coding	0	NA	NA	NA	NA	NA
ENSG00000116748.21	AMPD1	protein_coding	1.01853	0.932057	2.98258	0.312501	0.75466	NA
ENSG00000116774.12	OLFML3	protein_coding	0.286446	-0.459374	5.64919	-0.0813169	0.93519	NA
ENSG00000116783.15	TNNI3K	protein_coding	0.316207	0	5.64919	0	1	NA
ENSG00000116785.14	CFHR3	protein_coding	0	NA	NA	NA	NA	NA
ENSG00000116824.5	CD2	protein_coding	0	NA	NA	NA	NA	NA
ENSG00000116882.15	HAO2	protein_coding	0	NA	NA	NA	NA	NA
ENSG00000116962.15	NID1	protein_coding	0.412748	2.1547	3.05818	0.70457	0.481078	NA
ENSG00000116981.3	NT5C1A	protein_coding	0.0467395	0	5.64919	0	1	NA
ENSG00000116983.13	HPCAL4	protein_coding	0.646742	0.304254	1.94371	0.156532	0.875613	NA
ENSG00000116996.9	ZP4	protein_coding	0.0462859	0	5.64919	0	1	NA
ENSG00000117069.15	ST6GALNAC5	protein_coding	0	NA	NA	NA	NA	NA
ENSG00000117122.14	MFAP2	protein_coding	0.0446707	0	5.64919	0	1	NA
ENSG00000117152.14	RGS4	protein_coding	0.150127	2.52858	5.59733	0.451748	0.65145	NA
ENSG00000117154.12	IGSF21	protein_coding	0.651878	-0.390766	3.51308	-0.111232	0.911433	NA
ENSG00000117281.16	CD160	protein_coding	0.177266	0.875101	5.62668	0.155527	0.876406	NA
ENSG00000117400.18	MPL	protein_coding	2.24034	2.42259	1.63839	1.47864	0.139237	NA
ENSG00000117472.10	TSPAN1	protein_coding	0.665594	2.53032	3.54036	0.714708	0.47479	NA
ENSG00000117501.14	MROH9	protein_coding	0	NA	NA	NA	NA	NA
ENSG00000117507.6	FMO6P	transcribed_unitary_pseudogene	0	NA	NA	NA	NA	NA
ENSG00000117519.16	CNN3	protein_coding	0.450032	-0.415175	3.16588	-0.13114	0.895664	NA
ENSG00000117525.14	F3	protein_coding	1.42162	1.47464	2.20887	0.667597	0.504391	NA
ENSG00000117560.8	FASLG	protein_coding	0.0971475	1.15603	5.63351	0.205205	0.837412	NA
ENSG00000117594.10	HSD11B1	protein_coding	0.389223	3.51201	5.58115	0.629261	0.529178	NA
ENSG00000117598.13	PLPPR5	protein_coding	0	NA	NA	NA	NA	NA
ENSG00000117600.13	PLPPR4	protein_coding	0.0350071	0	5.64919	0	1	NA
ENSG00000117601.15	SERPINC1	protein_coding	1.44219	3.25966	1.81479	1.79616	0.0724693	NA
ENSG00000117791.16	MTARC2	protein_coding	0.725393	1.19142	5.63176	0.211553	0.832456	NA
ENSG00000117834.13	SLC5A9	protein_coding	0	NA	NA	NA	NA	NA
ENSG00000117983.17	MUC5B	protein_coding	2.22172	1.65998	1.4581	1.13845	0.254933	NA
ENSG00000118017.4	A4GNT	protein_coding	0.0350071	0	5.64919	0	1	NA
ENSG00000118094.12	TREH	protein_coding	0.0529989	0	5.64919	0	1	NA
ENSG00000118113.12	MMP8	protein_coding	0	NA	NA	NA	NA	NA
ENSG00000118137.10	APOA1	protein_coding	2.11493	-0.0471174	1.04619	-0.0450371	0.964078	NA
ENSG00000118156.12	ZNF541	protein_coding	1.46187	0.674308	2.38983	0.282158	0.777823	NA
ENSG00000118160.14	SLC8A2	protein_coding	1.90456	-1.62053	1.64786	-0.983412	0.325405	NA
ENSG00000118194.20	TNNT2	protein_coding	0.6408	-0.740821	3.22816	-0.229487	0.81849	NA
ENSG00000118231.5	CRYGD	protein_coding	0	NA	NA	NA	NA	NA
ENSG00000118245.2	TNP1	protein_coding	0	NA	NA	NA	NA	NA
ENSG00000118263.15	KLF7	protein_coding	1.95527	0.222393	2.00131	0.111124	0.911518	NA
ENSG00000118271.12	TTR	protein_coding	0	NA	NA	NA	NA	NA
ENSG00000118402.6	ELOVL4	protein_coding	0.0803712	1.49075	5.63118	0.264732	0.791216	NA
ENSG00000118407.15	FILIP1	protein_coding	1.56095	0.479901	1.68611	0.284621	0.775935	NA
ENSG00000118434.9	SPACA1	protein_coding	0	NA	NA	NA	NA	NA
ENSG00000118473.22	SGIP1	protein_coding	0.435262	1.83446	4.29984	0.426636	0.669645	NA
ENSG00000118491.10	ZC2HC1B	protein_coding	0	NA	NA	NA	NA	NA
ENSG00000118492.18	ADGB	protein_coding	0.895077	-0.256798	1.81138	-0.141769	0.887262	NA
ENSG00000118508.5	RAB32	protein_coding	0	NA	NA	NA	NA	NA
ENSG00000118514.14	ALDH8A1	protein_coding	1.68864	0.197437	1.51125	0.130645	0.896056	NA
ENSG00000118515.11	SGK1	protein_coding	283.445	4.2969	0.857756	5.00946	NA	NA
ENSG00000118520.15	ARG1	protein_coding	0	NA	NA	NA	NA	NA
ENSG00000118523.6	CCN2	protein_coding	0	NA	NA	NA	NA	NA
ENSG00000118526.7	TCF21	protein_coding	0	NA	NA	NA	NA	NA
ENSG00000118702.10	GHRH	protein_coding	0	NA	NA	NA	NA	NA
ENSG00000118733.17	OLFM3	protein_coding	0.0390248	1.54129	5.62894	0.273815	0.784227	NA
ENSG00000118804.9	STBD1	protein_coding	0.0733321	2.12703	5.60775	0.379302	0.704464	NA
ENSG00000118849.10	RARRES1	protein_coding	0	NA	NA	NA	NA	NA
ENSG00000118898.16	PPL	protein_coding	0.539504	1.53272	3.58625	0.427388	0.669097	NA
ENSG00000118903.6	BTF3P11	processed_pseudogene	0.0883759	0	5.64919	0	1	NA
ENSG00000118946.12	PCDH17	protein_coding	0.0396769	0	5.64919	0	1	NA
ENSG00000118971.9	CCND2	protein_coding	0.146916	-0.433817	5.64919	-0.0767928	0.938788	NA
ENSG00000118972.3	FGF23	protein_coding	0	NA	NA	NA	NA	NA
ENSG00000118976.5	OTUD4P1	processed_pseudogene	0	NA	NA	NA	NA	NA
ENSG00000118990.5	GLRXP3	processed_pseudogene	0.45279	-2.3407	4.12834	-0.566983	0.570726	NA
ENSG00000119147.10	ECRG4	protein_coding	0.0834354	0	5.64919	0	1	NA
ENSG00000119283.15	TRIM67	protein_coding	0.587514	0	2.45385	0	1	NA
ENSG00000119440.8	LCN1P1	unprocessed_pseudogene	0	NA	NA	NA	NA	NA
ENSG00000119457.8	SLC46A2	protein_coding	0	NA	NA	NA	NA	NA
ENSG00000119535.18	CSF3R	protein_coding	2.70652	-0.436327	1.68508	-0.258935	0.795685	NA
ENSG00000119660.4	DPPA5P4	processed_pseudogene	0.0401287	0	5.64919	0	1	NA
ENSG00000119673.15	ACOT2	protein_coding	0.886605	0	3.02141	0	1	NA
ENSG00000119715.15	ESRRB	protein_coding	1.49424	2.49099	1.71353	1.45372	0.146025	NA
ENSG00000119782.14	FKBP1B	protein_coding	0.61647	0	3.24936	0	1	NA
ENSG00000119865.9	CNRIP1	protein_coding	0	NA	NA	NA	NA	NA
ENSG00000119888.11	EPCAM	protein_coding	0.138024	0	5.64919	0	1	NA
ENSG00000119913.6	TECTB	protein_coding	0.036666	1.49075	5.63118	0.264732	0.791216	NA
ENSG00000119915.5	ELOVL3	protein_coding	0.182007	-0.433817	5.64919	-0.0767928	0.938788	NA
ENSG00000119919.11	NKX2-3	protein_coding	0.887778	-0.216905	1.9563	-0.110875	0.911715	NA
ENSG00000119938.9	PPP1R3C	protein_coding	0.399888	-0.340754	4.33462	-0.0786123	0.937341	NA
ENSG00000120054.12	CPN1	protein_coding	2.53175	1.17577	1.92678	0.610228	0.541711	NA
ENSG00000120057.5	SFRP5	protein_coding	0	NA	NA	NA	NA	NA
ENSG00000120068.7	HOXB8	protein_coding	0	NA	NA	NA	NA	NA
ENSG00000120075.6	HOXB5	protein_coding	0.0529989	0	5.64919	0	1	NA
ENSG00000120088.15	CRHR1	protein_coding	0	NA	NA	NA	NA	NA
ENSG00000120094.9	HOXB1	protein_coding	0.0390248	1.54129	5.62894	0.273815	0.784227	NA
ENSG00000120149.9	MSX2	protein_coding	0	NA	NA	NA	NA	NA
ENSG00000120156.22	TEK	protein_coding	0	NA	NA	NA	NA	NA
ENSG00000120160.11	EQTN	protein_coding	0.169938	-0.308979	5.64919	-0.0546944	0.956382	NA
ENSG00000120210.8	INSL6	protein_coding	1.27893	1.10445	1.67235	0.660417	0.508986	NA
ENSG00000120211.4	INSL4	protein_coding	0	NA	NA	NA	NA	NA
ENSG00000120235.4	IFNA6	protein_coding	0	NA	NA	NA	NA	NA
ENSG00000120242.4	IFNA8	protein_coding	0	NA	NA	NA	NA	NA
ENSG00000120251.21	GRIA2	protein_coding	0	NA	NA	NA	NA	NA
ENSG00000120262.10	CCDC170	protein_coding	0.897782	2.01391	2.07533	0.970407	0.331844	NA
ENSG00000120279.6	MYCT1	protein_coding	2.71428	-1.65622	1.38102	-1.19927	0.230422	NA
ENSG00000120289.12	MAGEB4	protein_coding	0	NA	NA	NA	NA	NA
ENSG00000120318.16	ARAP3	protein_coding	1.96017	1.96321	1.68517	1.16499	0.244024	NA
ENSG00000120322.4	PCDHB8	protein_coding	0.142664	1.49073	5.63118	0.264728	0.791219	NA
ENSG00000120324.9	PCDHB10	protein_coding	2.58126	1.89929	1.61138	1.17867	0.238528	NA
ENSG00000120328.6	PCDHB12	protein_coding	0.14671	0	5.64919	0	1	NA
ENSG00000120329.7	SLC25A2	protein_coding	0.210563	1.54129	5.62894	0.273815	0.784227	NA
ENSG00000120332.16	TNN	protein_coding	0.553295	2.08714	3.64361	0.572821	0.566766	NA
ENSG00000120337.9	TNFSF18	protein_coding	0.246893	-0.433817	5.64919	-0.0767928	0.938788	NA
ENSG00000120341.18	SEC16B	protein_coding	1.73068	-0.825123	1.72342	-0.478771	0.632101	NA
ENSG00000120436.4	GPR31	protein_coding	0.137474	0.579505	5.62894	0.102951	0.918002	NA
ENSG00000120440.15	TTLL2	protein_coding	0	NA	NA	NA	NA	NA
ENSG00000120471.16	TP53AIP1	protein_coding	0.353958	1.98123	5.53522	0.357931	0.720395	NA
ENSG00000120498.14	TEX11	protein_coding	0.589116	-1.43039	3.48133	-0.410875	0.681165	NA
ENSG00000120500.18	ARR3	protein_coding	0	NA	NA	NA	NA	NA
ENSG00000120563.10	LYZL1	protein_coding	0	NA	NA	NA	NA	NA
ENSG00000120594.17	PLXDC2	protein_coding	2.07341	0.576302	1.00216	0.575059	0.565251	NA
ENSG00000120645.12	IQSEC3	protein_coding	1.29962	3.45009	2.30081	1.49951	0.133741	NA
ENSG00000120664.11	SPART-AS1	lncRNA	0.386565	2.57831	3.56308	0.723618	0.4693	NA
ENSG00000120669.16	SOHLH2	protein_coding	1.46619	-1.43316	2.39231	-0.599072	0.549125	NA
ENSG00000120708.17	TGFBI	protein_coding	0.0815173	0	5.64919	0	1	NA
ENSG00000120729.10	MYOT	protein_coding	0.115249	1.01506	5.63072	0.180272	0.856939	NA
ENSG00000120820.13	GLT8D2	protein_coding	0.98068	0	2.35869	0	1	NA
ENSG00000120875.9	DUSP4	protein_coding	0.364249	2.1475	4.24798	0.505535	0.613183	NA
ENSG00000120885.22	CLU	protein_coding	1.76341	0.414505	1.22472	0.338448	0.735025	NA
ENSG00000120903.13	CHRNA2	protein_coding	0	NA	NA	NA	NA	NA
ENSG00000120915.14	EPHX2	protein_coding	0.631403	-0.159044	2.45203	-0.0648621	0.948284	NA
ENSG00000120937.9	NPPB	protein_coding	0	NA	NA	NA	NA	NA
ENSG00000120952.4	PRAMEF2	protein_coding	0	NA	NA	NA	NA	NA
ENSG00000121005.9	CRISPLD1	protein_coding	0.0444506	0	5.64919	0	1	NA
ENSG00000121053.6	EPX	protein_coding	0	NA	NA	NA	NA	NA
ENSG00000121068.14	TBX2	protein_coding	0.237768	-0.319983	5.64919	-0.0566423	0.95483	NA
ENSG00000121075.11	TBX4	protein_coding	0.438668	0	4.43969	0	1	NA
ENSG00000121207.12	LRAT	protein_coding	0.792612	0.499894	2.34236	0.213415	0.831003	NA
ENSG00000121236.21	TRIM6	protein_coding	0.495212	1.32761	3.70978	0.357868	0.720442	NA
ENSG00000121270.16	ABCC11	protein_coding	2.45773	2.71108	1.66611	1.62719	0.103696	NA
ENSG00000121297.8	TSHZ3	protein_coding	0	NA	NA	NA	NA	NA
ENSG00000121314.3	TAS2R8	protein_coding	0.0920237	1.54129	5.62894	0.273815	0.784227	NA
ENSG00000121318.2	TAS2R10	protein_coding	0.66459	1.19105	2.2758	0.523353	0.600729	NA
ENSG00000121335.12	PRB2	protein_coding	0	NA	NA	NA	NA	NA
ENSG00000121361.5	KCNJ8	protein_coding	0	NA	NA	NA	NA	NA
ENSG00000121377.2	TAS2R7	protein_coding	0	NA	NA	NA	NA	NA
ENSG00000121381.4	TAS2R9	protein_coding	0	NA	NA	NA	NA	NA
ENSG00000121388.6	AL139327.1	transcribed_unprocessed_pseudogene	2.67093	-0.238796	1.25189	-0.190749	0.848723	NA
ENSG00000121413.13	ZSCAN18	protein_coding	1.84822	1.08008	1.89483	0.570016	0.568667	NA
ENSG00000121440.15	PDZRN3	protein_coding	1.9025	-2.91741	2.06542	-1.4125	0.157802	NA
ENSG00000121446.20	RGSL1	protein_coding	0.689563	1.44311	3.61957	0.398696	0.690117	NA
ENSG00000121454.6	LHX4	protein_coding	0.713298	0.416772	4.13647	0.100756	0.919745	NA
ENSG00000121552.4	CSTA	protein_coding	1.5676	2.74537	1.51423	1.81305	0.0698245	NA
ENSG00000121634.6	GJA8	protein_coding	0	NA	NA	NA	NA	NA
ENSG00000121742.19	GJB6	protein_coding	0	NA	NA	NA	NA	NA
ENSG00000121743.4	GJA3	protein_coding	0	NA	NA	NA	NA	NA
ENSG00000121764.11	HCRTR1	protein_coding	0	NA	NA	NA	NA	NA
ENSG00000121769.8	FABP3	protein_coding	0.0396769	0	5.64919	0	1	NA
ENSG00000121853.4	GHSR	protein_coding	0	NA	NA	NA	NA	NA
ENSG00000121871.4	SLITRK3	protein_coding	0	NA	NA	NA	NA	NA
ENSG00000121898.13	CPXM2	protein_coding	0.946553	2.30964	2.37758	0.971428	0.331335	NA
ENSG00000121904.17	CSMD2	protein_coding	2.26212	0.603457	1.5616	0.386435	0.699174	NA
ENSG00000121905.10	HPCA	protein_coding	1.92536	0.381366	1.45154	0.262731	0.792758	NA
ENSG00000121933.19	TMIGD3	protein_coding	0.477659	0.0523599	3.13186	0.0167185	0.986661	NA
ENSG00000122012.14	SV2C	protein_coding	2.4961	1.25182	1.35822	0.921663	0.356704	NA
ENSG00000122025.15	FLT3	protein_coding	0.120633	0.528974	5.63118	0.0939367	0.925159	NA
ENSG00000122043.11	LINC00544	lncRNA	0	NA	NA	NA	NA	NA
ENSG00000122121.12	XPNPEP2	protein_coding	2.69618	-1.55872	0.939586	-1.65894	0.0971277	NA
ENSG00000122133.17	PAEP	protein_coding	0.273228	2.1563	5.60689	0.38458	0.700549	NA
ENSG00000122136.14	OBP2A	protein_coding	0	NA	NA	NA	NA	NA
ENSG00000122145.15	TBX22	protein_coding	0.091105	0	5.64919	0	1	NA
ENSG00000122180.5	MYOG	protein_coding	0	NA	NA	NA	NA	NA
ENSG00000122223.13	CD244	protein_coding	0.859842	0.768919	1.92285	0.399884	0.689242	NA
ENSG00000122254.7	HS3ST2	protein_coding	0	NA	NA	NA	NA	NA
ENSG00000122304.11	PRM2	protein_coding	0	NA	NA	NA	NA	NA
ENSG00000122375.12	OPN4	protein_coding	0	NA	NA	NA	NA	NA
ENSG00000122420.10	PTGFR	protein_coding	0	NA	NA	NA	NA	NA
ENSG00000122543.11	OCM	protein_coding	0.456718	-1.38601	3.03306	-0.456969	0.647693	NA
ENSG00000122548.5	KIAA0087	lncRNA	1.09904	-1.68735	2.10006	-0.803475	0.4217	NA
ENSG00000122574.11	WIPF3	protein_coding	1.73273	-1.91398	1.35424	-1.41333	0.15756	NA
ENSG00000122584.13	NXPH1	protein_coding	0.0350071	0	5.64919	0	1	NA
ENSG00000122585.8	NPY	protein_coding	0.0461257	-0.433817	5.64919	-0.0767928	0.938788	NA
ENSG00000122641.11	INHBA	protein_coding	0.157629	1.60844	5.62458	0.285967	0.774903	NA
ENSG00000122642.11	FKBP9	protein_coding	2.69754	-0.941131	1.12334	-0.837795	0.402146	NA
ENSG00000122679.8	RAMP3	protein_coding	0	NA	NA	NA	NA	NA
ENSG00000122691.13	TWIST1	protein_coding	0	NA	NA	NA	NA	NA
ENSG00000122711.9	SPINK4	protein_coding	0.091105	0	5.64919	0	1	NA
ENSG00000122728.6	TAF1L	protein_coding	0.372102	-0.933498	4.26367	-0.218942	0.826695	NA
ENSG00000122733.12	PHF24	protein_coding	0.0423079	0	5.64919	0	1	NA
ENSG00000122756.15	CNTFR	protein_coding	0.24794	2.87534	5.59082	0.514296	0.607045	NA
ENSG00000122786.20	CALD1	protein_coding	1.94272	5.30004	2.05942	2.57356	0.0100658	NA
ENSG00000122787.15	AKR1D1	protein_coding	1.83037	-1.83682	1.5206	-1.20796	0.227062	NA
ENSG00000122824.11	NUDT10	protein_coding	1.74501	-0.737885	1.8439	-0.400176	0.689027	NA
ENSG00000122859.5	NEUROG3	protein_coding	0.036666	1.49075	5.63118	0.264732	0.791216	NA
ENSG00000122863.6	CHST3	protein_coding	0.125606	1.49075	5.63118	0.264732	0.791216	NA
ENSG00000122870.12	BICC1	protein_coding	1.47583	4.27947	1.86834	2.29052	0.0219913	NA
ENSG00000122872.8	ARL4AP1	processed_pseudogene	0.0479115	0	5.64919	0	1	NA
ENSG00000123009.4	NME2P1	processed_pseudogene	0.523902	1.6285	2.62367	0.620694	0.534801	NA
ENSG00000123119.12	NECAB1	protein_coding	0.0516701	0	5.64919	0	1	NA
ENSG00000123165.8	ACTRT1	protein_coding	0	NA	NA	NA	NA	NA
ENSG00000123171.8	CCDC70	protein_coding	0	NA	NA	NA	NA	NA
ENSG00000123201.14	GUCY1B2	transcribed_unitary_pseudogene	0.0350071	0	5.64919	0	1	NA
ENSG00000123307.4	NEUROD4	protein_coding	0	NA	NA	NA	NA	NA
ENSG00000123342.16	MMP19	protein_coding	0.995246	0.463549	1.56743	0.295737	0.767431	NA
ENSG00000123364.5	HOXC13	protein_coding	1.21449	-1.25264	1.50638	-0.831554	0.405661	NA
ENSG00000123405.14	NFE2	protein_coding	0.0516701	0	5.64919	0	1	NA
ENSG00000123407.4	HOXC12	protein_coding	0	NA	NA	NA	NA	NA
ENSG00000123447.6	TYRL	unprocessed_pseudogene	0	NA	NA	NA	NA	NA
ENSG00000123454.12	DBH	protein_coding	0.0426544	0	5.64919	0	1	NA
ENSG00000123496.8	IL13RA2	protein_coding	0	NA	NA	NA	NA	NA
ENSG00000123500.10	COL10A1	protein_coding	0.0446707	0	5.64919	0	1	NA
ENSG00000123560.14	PLP1	protein_coding	0.511833	0.343906	3.5286	0.0974624	0.922359	NA
ENSG00000123561.15	SERPINA7	protein_coding	0	NA	NA	NA	NA	NA
ENSG00000123569.9	H2BW1	protein_coding	0.165471	0	5.64919	0	1	NA
ENSG00000123576.5	ESX1	protein_coding	0	NA	NA	NA	NA	NA
ENSG00000123584.7	MAGEA9	protein_coding	0	NA	NA	NA	NA	NA
ENSG00000123594.5	ATXN3L	protein_coding	0	NA	NA	NA	NA	NA
ENSG00000123612.16	ACVR1C	protein_coding	0	NA	NA	NA	NA	NA
ENSG00000123689.6	G0S2	protein_coding	0.0756908	2.15629	5.60689	0.384579	0.700549	NA
ENSG00000123700.5	KCNJ2	protein_coding	1.76497	-2.58413	1.57297	-1.64283	0.100418	NA
ENSG00000123838.11	C4BPA	protein_coding	0	NA	NA	NA	NA	NA
ENSG00000123901.9	GPR83	protein_coding	2.10759	0.257824	1.18266	0.218004	0.827426	NA
ENSG00000123977.10	DAW1	protein_coding	1.13829	-0.295905	2.23269	-0.132533	0.894563	NA
ENSG00000123999.5	INHA	protein_coding	0	NA	NA	NA	NA	NA
ENSG00000124003.13	MOGAT1	protein_coding	0.262393	-0.433817	5.64919	-0.0767928	0.938788	NA
ENSG00000124006.15	OBSL1	protein_coding	0.221032	0	5.64919	0	1	NA
ENSG00000124019.10	FAM124B	protein_coding	0.0467395	0	5.64919	0	1	NA
ENSG00000124089.4	MC3R	protein_coding	0	NA	NA	NA	NA	NA
ENSG00000124091.9	GCNT7	protein_coding	0	NA	NA	NA	NA	NA
ENSG00000124102.5	PI3	protein_coding	0.0516701	0	5.64919	0	1	NA
ENSG00000124103.10	FAM209A	protein_coding	2.32481	1.20256	1.09828	1.09494	0.273542	NA
ENSG00000124104.19	SNX21	protein_coding	0.485535	0.0284059	4.15666	0.00683384	0.994547	NA
ENSG00000124107.5	SLPI	protein_coding	0.0516701	0	5.64919	0	1	NA
ENSG00000124116.19	WFDC3	protein_coding	2.01532	1.36427	1.25857	1.08398	0.278372	NA
ENSG00000124134.9	KCNS1	protein_coding	0.251707	2.89276	5.59003	0.517486	0.604817	NA
ENSG00000124143.10	ARHGAP40	protein_coding	0.61875	3.43484	2.46818	1.39165	0.16403	NA
ENSG00000124145.6	SDC4	protein_coding	1.23113	4.03776	2.14079	1.88611	0.0592803	NA
ENSG00000124157.7	SEMG2	protein_coding	0	NA	NA	NA	NA	NA
ENSG00000124205.18	EDN3	protein_coding	0.306239	0	5.64919	0	1	NA
ENSG00000124227.5	ANKRD60	protein_coding	0	NA	NA	NA	NA	NA
ENSG00000124232.11	RBPJL	protein_coding	0.381583	0	5.28362	0	1	NA
ENSG00000124233.12	SEMG1	protein_coding	0	NA	NA	NA	NA	NA
ENSG00000124237.6	C20orf85	protein_coding	0	NA	NA	NA	NA	NA
ENSG00000124249.7	KCNK15	protein_coding	0.222117	-0.433817	5.64919	-0.0767928	0.938788	NA
ENSG00000124251.11	TP53TG5	protein_coding	0.10334	0	5.64919	0	1	NA
ENSG00000124260.12	MAGEA10	protein_coding	2.00889	-0.246921	1.93553	-0.127572	0.898487	NA
ENSG00000124302.13	CHST8	protein_coding	0	NA	NA	NA	NA	NA
ENSG00000124343.14	XG	protein_coding	0.0462859	0	5.64919	0	1	NA
ENSG00000124391.5	IL17C	protein_coding	2.24033	-0.85041	1.09026	-0.780005	0.435388	NA
ENSG00000124399.4	NDUFB4P12	processed_pseudogene	0.105021	0	5.64919	0	1	NA
ENSG00000124449.7	IRGC	protein_coding	0	NA	NA	NA	NA	NA
ENSG00000124467.19	PSG8	protein_coding	0	NA	NA	NA	NA	NA
ENSG00000124469.12	CEACAM8	protein_coding	1.00794	-2.2252	2.42723	-0.916766	0.359265	NA
ENSG00000124479.11	NDP	protein_coding	0	NA	NA	NA	NA	NA
ENSG00000124490.14	CRISP2	protein_coding	0	NA	NA	NA	NA	NA
ENSG00000124557.13	BTN1A1	protein_coding	0.976659	1.5078	2.36288	0.638119	0.523396	NA
ENSG00000124564.17	SLC17A3	protein_coding	0	NA	NA	NA	NA	NA
ENSG00000124568.12	SLC17A1	protein_coding	0	NA	NA	NA	NA	NA
ENSG00000124575.7	H1-3	protein_coding	1.93592	1.10614	1.4706	0.75217	0.451949	NA
ENSG00000124610.5	H1-1	protein_coding	0	NA	NA	NA	NA	NA
ENSG00000124613.9	ZNF391	protein_coding	0.252864	0	5.64919	0	1	NA
ENSG00000124615.20	MOCS1	protein_coding	0.698967	2.19017	3.28256	0.667213	0.504636	NA
ENSG00000124657.1	OR2B6	protein_coding	0.487507	0.556864	2.7664	0.201296	0.840467	NA
ENSG00000124664.11	SPDEF	protein_coding	0.595819	1.63333	2.4067	0.678658	0.497354	NA
ENSG00000124678.20	TCP11	protein_coding	0.686071	2.67047	2.44336	1.09295	0.274416	NA
ENSG00000124701.6	APOBEC2	protein_coding	0.0877579	-0.433817	5.64919	-0.0767928	0.938788	NA
ENSG00000124713.6	GNMT	protein_coding	2.50766	0.945577	1.09097	0.866733	0.386088	NA
ENSG00000124731.13	TREM1	protein_coding	1.9583	1.7672	2.18165	0.810032	0.417922	NA
ENSG00000124743.6	KLHL31	protein_coding	1.47432	0.156083	1.7218	0.0906508	0.92777	NA
ENSG00000124749.17	COL21A1	protein_coding	0.0908999	-1.2898	5.62104	-0.22946	0.818511	NA
ENSG00000124780.14	KCNK17	protein_coding	0	NA	NA	NA	NA	NA
ENSG00000124812.15	CRISP1	protein_coding	0	NA	NA	NA	NA	NA
ENSG00000124818.15	OPN5	protein_coding	0.0444506	0	5.64919	0	1	NA
ENSG00000124827.7	GCM2	protein_coding	0	NA	NA	NA	NA	NA
ENSG00000124835.2	AC105760.1	lncRNA	0	NA	NA	NA	NA	NA
ENSG00000124839.13	RAB17	protein_coding	0.396634	1.3548	3.64625	0.371561	0.71022	NA
ENSG00000124875.10	CXCL6	protein_coding	0	NA	NA	NA	NA	NA
ENSG00000124900.12	TRIM51	protein_coding	0	NA	NA	NA	NA	NA
ENSG00000124915.10	MYRF-AS1	lncRNA	0.0804571	-0.433817	5.64919	-0.0767928	0.938788	NA
ENSG00000124935.4	SCGB1D2	protein_coding	0	NA	NA	NA	NA	NA
ENSG00000124939.6	SCGB2A1	protein_coding	0	NA	NA	NA	NA	NA
ENSG00000125084.12	WNT1	protein_coding	0	NA	NA	NA	NA	NA
ENSG00000125144.14	MT1G	protein_coding	0.0467395	0	5.64919	0	1	NA
ENSG00000125207.7	PIWIL1	protein_coding	1.03126	-1.52074	1.48951	-1.02097	0.307271	NA
ENSG00000125266.8	EFNB2	protein_coding	1.42792	0.204046	1.71137	0.119229	0.905094	NA
ENSG00000125285.6	SOX21	protein_coding	0	NA	NA	NA	NA	NA
ENSG00000125337.19	KIF25	protein_coding	0.513884	1.16187	4.9552	0.234475	0.814616	NA
ENSG00000125355.16	TMEM255A	protein_coding	1.15141	0.520272	1.62086	0.320986	0.748221	NA
ENSG00000125363.14	AMELX	protein_coding	0	NA	NA	NA	NA	NA
ENSG00000125378.16	BMP4	protein_coding	0	NA	NA	NA	NA	NA
ENSG00000125384.7	PTGER2	protein_coding	0	NA	NA	NA	NA	NA
ENSG00000125385.9	RPL32P21	processed_pseudogene	1.56982	-0.564319	1.5444	-0.365398	0.714814	NA
ENSG00000125398.8	SOX9	protein_coding	0.0423079	0	5.64919	0	1	NA
ENSG00000125409.13	TEKT3	protein_coding	0	NA	NA	NA	NA	NA
ENSG00000125414.19	MYH2	protein_coding	0	NA	NA	NA	NA	NA
ENSG00000125492.10	BARHL1	protein_coding	0	NA	NA	NA	NA	NA
ENSG00000125498.20	KIR2DL1	protein_coding	0	NA	NA	NA	NA	NA
ENSG00000125508.3	SRMS	protein_coding	0.0846159	0	5.64919	0	1	NA
ENSG00000125514.9	LINC00029	lncRNA	0	NA	NA	NA	NA	NA
ENSG00000125522.3	NPBWR2	protein_coding	0.662446	-0.0677043	2.7696	-0.0244455	0.980497	NA
ENSG00000125533.6	BHLHE23	protein_coding	1.37829	0.634228	1.66535	0.380838	0.703324	NA
ENSG00000125551.19	PLGLB2	protein_coding	2.65468	-1.62602	2.53594	-0.641193	0.521398	NA
ENSG00000125571.9	IL37	protein_coding	0.875629	1.37536	2.19751	0.62587	0.5314	NA
ENSG00000125631.7	HTR5BP	transcribed_unprocessed_pseudogene	0.0396769	0	5.64919	0	1	NA
ENSG00000125675.19	GRIA3	protein_coding	0.0462859	0	5.64919	0	1	NA
ENSG00000125780.12	TGM3	protein_coding	0.0767948	1.49075	5.63118	0.264732	0.791216	NA
ENSG00000125787.11	GNRH2	protein_coding	2.34008	-1.66483	1.51611	-1.0981	0.272162	NA
ENSG00000125788.6	DEFB126	protein_coding	0.036666	1.49075	5.63118	0.264732	0.791216	NA
ENSG00000125798.15	FOXA2	protein_coding	0	NA	NA	NA	NA	NA
ENSG00000125810.10	CD93	protein_coding	0.0793204	1.49075	5.63118	0.264732	0.791216	NA
ENSG00000125813.13	PAX1	protein_coding	0	NA	NA	NA	NA	NA
ENSG00000125815.9	CST8	protein_coding	0.26244	-0.364493	5.59147	-0.0651874	0.948025	NA
ENSG00000125816.5	NKX2-4	protein_coding	0	NA	NA	NA	NA	NA
ENSG00000125820.6	NKX2-2	protein_coding	0	NA	NA	NA	NA	NA
ENSG00000125823.12	CSTL1	protein_coding	0.766412	1.16697	2.7913	0.418073	0.675894	NA
ENSG00000125831.10	CST11	protein_coding	0.0467395	0	5.64919	0	1	NA
ENSG00000125841.13	NRSN2	protein_coding	0.660557	-0.458488	3.5586	-0.128839	0.897485	NA
ENSG00000125845.7	BMP2	protein_coding	0	NA	NA	NA	NA	NA
ENSG00000125848.10	FLRT3	protein_coding	2.51212	0.732039	1.93491	0.378332	0.705184	NA
ENSG00000125850.11	OVOL2	protein_coding	0.036666	1.49075	5.63118	0.264732	0.791216	NA
ENSG00000125851.10	PCSK2	protein_coding	0.0716731	1.49076	5.63118	0.264733	0.791216	NA
ENSG00000125861.16	GFRA4	protein_coding	0	NA	NA	NA	NA	NA
ENSG00000125864.14	BFSP1	protein_coding	0.277667	2.55304	5.62307	0.45403	0.649807	NA
ENSG00000125872.8	LRRN4	protein_coding	0	NA	NA	NA	NA	NA
ENSG00000125878.6	TCF15	protein_coding	0	NA	NA	NA	NA	NA
ENSG00000125879.5	OTOR	protein_coding	0.0429078	0	5.64919	0	1	NA
ENSG00000125888.15	BANF2	protein_coding	0.277793	0	5.64919	0	1	NA
ENSG00000125895.5	TMEM74B	protein_coding	0	NA	NA	NA	NA	NA
ENSG00000125899.8	LINC02871	lncRNA	0	NA	NA	NA	NA	NA
ENSG00000125900.13	SIRPD	protein_coding	0.0529989	0	5.64919	0	1	NA
ENSG00000125903.4	DEFB129	protein_coding	0	NA	NA	NA	NA	NA
ENSG00000125931.11	CITED1	protein_coding	0	NA	NA	NA	NA	NA
ENSG00000125962.14	ARMCX5	protein_coding	0.0909566	0	5.64919	0	1	NA
ENSG00000125965.9	GDF5	protein_coding	1.65043	-1.22525	1.84969	-0.662408	0.50771	NA
ENSG00000125975.14	C20orf173	protein_coding	0	NA	NA	NA	NA	NA
ENSG00000125997.5	BPIFB9P	transcribed_unitary_pseudogene	0.036666	1.49075	5.63118	0.264732	0.791216	NA
ENSG00000125998.8	FAM83C	protein_coding	0.201075	2.56973	5.59641	0.459175	0.646109	NA
ENSG00000125999.11	BPIFB1	protein_coding	1.2554	1.98244	1.79516	1.10432	0.269453	NA
ENSG00000126010.6	GRPR	protein_coding	1.52391	-1.31778	1.58611	-0.83082	0.406075	NA
ENSG00000126218.12	F10	protein_coding	0.285185	3.32387	5.58372	0.595278	0.551658	NA
ENSG00000126231.15	PROZ	protein_coding	0.0444506	0	5.64919	0	1	NA
ENSG00000126233.2	SLURP1	protein_coding	0	NA	NA	NA	NA	NA
ENSG00000126251.6	GPR42	protein_coding	0	NA	NA	NA	NA	NA
ENSG00000126337.13	KRT36	protein_coding	0	NA	NA	NA	NA	NA
ENSG00000126353.3	CCR7	protein_coding	783.922	4.78765	0.792859	6.03847	NA	NA
ENSG00000126467.11	TSKS	protein_coding	0.925295	1.46913	2.43925	0.602286	0.546983	NA
ENSG00000126500.3	FLRT1	protein_coding	1.23612	3.97172	2.19157	1.81228	0.0699434	NA
ENSG00000126545.14	CSN1S1	protein_coding	0	NA	NA	NA	NA	NA
ENSG00000126549.11	STATH	protein_coding	0.0461257	-0.433817	5.64919	-0.0767928	0.938788	NA
ENSG00000126550.10	HTN1	protein_coding	2.53826	-0.591408	1.5293	-0.386719	0.698964	NA
ENSG00000126603.9	GLIS2	protein_coding	0.239291	1.49075	5.63118	0.264732	0.791216	NA
ENSG00000126733.21	DACH2	protein_coding	0.306779	0.56452	3.77186	0.149666	0.881028	NA
ENSG00000126752.8	SSX1	protein_coding	1.19948	1.03138	1.45343	0.709617	0.477942	NA
ENSG00000126778.12	SIX1	protein_coding	0.68385	-0.334105	2.12317	-0.157362	0.87496	NA
ENSG00000126785.13	RHOJ	protein_coding	1.22004	-0.98507	1.64571	-0.598568	0.549461	NA
ENSG00000126822.17	PLEKHG3	protein_coding	1.11088	-1.91055	2.07199	-0.922085	0.356484	NA
ENSG00000126838.10	PZP	protein_coding	0	NA	NA	NA	NA	NA
ENSG00000126856.16	PRDM7	protein_coding	1.21754	0.192613	1.76137	0.109354	0.912922	NA
ENSG00000126861.5	OMG	protein_coding	1.48933	0.925634	1.51218	0.612118	0.54046	NA
ENSG00000126878.13	AIF1L	protein_coding	0.240326	0	5.64919	0	1	NA
ENSG00000126890.13	CTAG2	protein_coding	0	NA	NA	NA	NA	NA
ENSG00000126895.15	AVPR2	protein_coding	1.25208	3.32853	2.15956	1.5413	0.123243	NA
ENSG00000126947.13	ARMCX1	protein_coding	0	NA	NA	NA	NA	NA
ENSG00000126950.8	TMEM35A	protein_coding	0.04896	-0.433817	5.64919	-0.0767928	0.938788	NA
ENSG00000126952.18	NXF5	transcribed_unprocessed_pseudogene	0.815106	1.57754	3.26376	0.48335	0.628847	NA
ENSG00000127083.8	OMD	protein_coding	0.680833	0.288702	2.16685	0.133236	0.894007	NA
ENSG00000127129.10	EDN2	protein_coding	0.114541	0	5.64919	0	1	NA
ENSG00000127152.18	BCL11B	protein_coding	0	NA	NA	NA	NA	NA
ENSG00000127252.7	PLAAT1	protein_coding	0	NA	NA	NA	NA	NA
ENSG00000127318.11	IL22	protein_coding	0	NA	NA	NA	NA	NA
ENSG00000127324.9	TSPAN8	protein_coding	0	NA	NA	NA	NA	NA
ENSG00000127329.16	PTPRB	protein_coding	0.542333	-1.38314	3.49257	-0.396023	0.692088	NA
ENSG00000127362.2	TAS2R3	protein_coding	0.273189	-1.39001	5.61465	-0.247569	0.804468	NA
ENSG00000127377.10	CRYGN	protein_coding	0.225535	-0.473193	5.64919	-0.083763	0.933245	NA
ENSG00000127412.7	TRPV5	protein_coding	0.0462859	0	5.64919	0	1	NA
ENSG00000127472.11	PLA2G5	protein_coding	0.100889	0	5.64919	0	1	NA
ENSG00000127515.3	OR7A10	protein_coding	0	NA	NA	NA	NA	NA
ENSG00000127529.7	OR7C2	protein_coding	0	NA	NA	NA	NA	NA
ENSG00000127533.4	F2RL3	protein_coding	1.4528	-0.378455	1.7366	-0.217928	0.827485	NA
ENSG00000127585.12	FBXL16	protein_coding	0.0857643	1.54129	5.62894	0.273815	0.784227	NA
ENSG00000127588.5	GNG13	protein_coding	0	NA	NA	NA	NA	NA
ENSG00000127589.4	TUBBP1	transcribed_processed_pseudogene	1.75026	-0.827952	1.41483	-0.585197	0.558415	NA
ENSG00000127743.6	IL17B	protein_coding	0	NA	NA	NA	NA	NA
ENSG00000127780.3	OR1E2	protein_coding	0	NA	NA	NA	NA	NA
ENSG00000127863.16	TNFRSF19	protein_coding	2.5494	0.0304598	1.42293	0.0214064	0.982921	NA
ENSG00000127903.14	ZNF835	protein_coding	2.24152	0.0843872	1.18191	0.0713989	0.94308	NA
ENSG00000127928.13	GNGT1	protein_coding	0	NA	NA	NA	NA	NA
ENSG00000127951.8	FGL2	protein_coding	2.24647	2.67122	1.4527	1.83879	0.065946	NA
ENSG00000128045.7	RASL11B	protein_coding	0	NA	NA	NA	NA	NA
ENSG00000128052.10	KDR	protein_coding	0	NA	NA	NA	NA	NA
ENSG00000128242.13	GAL3ST1	protein_coding	0.583152	2.73865	2.58928	1.05769	0.290197	NA
ENSG00000128250.5	RFPL1	protein_coding	0.0516701	0	5.64919	0	1	NA
ENSG00000128253.15	RFPL2	protein_coding	0.0437052	0	5.64919	0	1	NA
ENSG00000128262.8	POM121L9P	transcribed_unprocessed_pseudogene	0.339813	-0.697414	5.6349	-0.123767	0.9015	NA
ENSG00000128276.10	RFPL3	protein_coding	0.036666	1.49075	5.63118	0.264732	0.791216	NA
ENSG00000128283.7	CDC42EP1	protein_coding	0.0916614	0	5.64919	0	1	NA
ENSG00000128285.4	MCHR1	protein_coding	0.0350071	0	5.64919	0	1	NA
ENSG00000128310.3	GALR3	protein_coding	0.874499	-0.937797	1.84836	-0.507366	0.611898	NA
ENSG00000128313.2	APOL5	protein_coding	0.829823	-2.32111	2.81156	-0.825557	0.409055	NA
ENSG00000128342.5	LIF	protein_coding	0.0390248	1.54129	5.62894	0.273815	0.784227	NA
ENSG00000128383.13	APOBEC3A	protein_coding	2.48598	-0.375107	1.29376	-0.289937	0.771865	NA
ENSG00000128408.9	RIBC2	protein_coding	0.0467395	0	5.64919	0	1	NA
ENSG00000128422.17	KRT17	protein_coding	0.427629	-0.129964	3.62897	-0.0358129	0.971432	NA
ENSG00000128519.3	TAS2R16	protein_coding	0	NA	NA	NA	NA	NA
ENSG00000128573.26	FOXP2	protein_coding	1.33966	1.79716	2.36248	0.760709	0.446831	NA
ENSG00000128591.16	FLNC	protein_coding	1.41186	3.44576	2.21461	1.55592	0.119727	NA
ENSG00000128594.8	LRRC4	protein_coding	0	NA	NA	NA	NA	NA
ENSG00000128606.13	LRRC17	protein_coding	0.345197	2.43839	4.47034	0.54546	0.585437	NA
ENSG00000128610.12	FEZF1	protein_coding	0	NA	NA	NA	NA	NA
ENSG00000128617.3	OPN1SW	protein_coding	0.215216	-0.28643	5.60003	-0.0511478	0.959208	NA
ENSG00000128641.19	MYO1B	protein_coding	2.07337	-0.356698	1.99439	-0.178851	0.858055	NA
ENSG00000128645.15	HOXD1	protein_coding	0	NA	NA	NA	NA	NA
ENSG00000128652.11	HOXD3	protein_coding	0.0444506	0	5.64919	0	1	NA
ENSG00000128655.18	PDE11A	protein_coding	1.84654	0.440505	1.68009	0.262192	0.793173	NA
ENSG00000128683.14	GAD1	protein_coding	0.155877	0	5.64919	0	1	NA
ENSG00000128709.13	HOXD9	protein_coding	0	NA	NA	NA	NA	NA
ENSG00000128710.6	HOXD10	protein_coding	0	NA	NA	NA	NA	NA
ENSG00000128713.14	HOXD11	protein_coding	0	NA	NA	NA	NA	NA
ENSG00000128714.6	HOXD13	protein_coding	0	NA	NA	NA	NA	NA
ENSG00000128872.10	TMOD2	protein_coding	1.38141	3.32502	1.82358	1.82334	0.0682513	NA
ENSG00000128917.8	DLL4	protein_coding	1.79444	0.617483	1.27768	0.483286	0.628893	NA
ENSG00000128918.15	ALDH1A2	protein_coding	1.09666	4.78785	3.49282	1.37077	0.170447	NA
ENSG00000129028.9	THAP10	protein_coding	0.0509762	0	5.64919	0	1	NA
ENSG00000129038.16	LOXL1	protein_coding	0	NA	NA	NA	NA	NA
ENSG00000129151.9	BBOX1	protein_coding	0.524796	0.221784	3.22331	0.0688061	0.945144	NA
ENSG00000129152.4	MYOD1	protein_coding	0	NA	NA	NA	NA	NA
ENSG00000129159.9	KCNC1	protein_coding	1.10484	4.55567	3.4849	1.30726	0.191125	NA
ENSG00000129170.10	CSRP3	protein_coding	0	NA	NA	NA	NA	NA
ENSG00000129194.8	SOX15	protein_coding	0.938663	-0.302153	1.95328	-0.15469	0.877066	NA
ENSG00000129195.16	PIMREG	protein_coding	0	NA	NA	NA	NA	NA
ENSG00000129214.15	SHBG	protein_coding	1.77962	1.97155	1.79721	1.097	0.27264	NA
ENSG00000129295.9	LRRC6	protein_coding	0.127584	0	5.64919	0	1	NA
ENSG00000129354.12	AP1M2	protein_coding	0.244032	0	5.64919	0	1	NA
ENSG00000129437.11	KLK14	protein_coding	2.38192	-0.16052	0.959378	-0.167316	0.867121	NA
ENSG00000129450.9	SIGLEC9	protein_coding	0.04545	-0.433817	5.64919	-0.0767928	0.938788	NA
ENSG00000129451.12	KLK10	protein_coding	2.27215	-0.193579	1.80409	-0.1073	0.914551	NA
ENSG00000129455.15	KLK8	protein_coding	0	NA	NA	NA	NA	NA
ENSG00000129467.14	ADCY4	protein_coding	2.22057	-1.59902	1.13649	-1.40699	0.15943	NA
ENSG00000129514.8	FOXA1	protein_coding	0	NA	NA	NA	NA	NA
ENSG00000129538.14	RNASE1	protein_coding	0.036666	1.49075	5.63118	0.264732	0.791216	NA
ENSG00000129654.8	FOXJ1	protein_coding	0	NA	NA	NA	NA	NA
ENSG00000129673.10	AANAT	protein_coding	1.77413	-1.14013	1.50213	-0.759008	0.447848	NA
ENSG00000129744.3	ART1	protein_coding	0	NA	NA	NA	NA	NA
ENSG00000129816.5	TTTY1B	lncRNA	0	NA	NA	NA	NA	NA
ENSG00000129862.7	VCY1B	protein_coding	0.0838339	0	5.64919	0	1	NA
ENSG00000129864.6	VCY	protein_coding	0	NA	NA	NA	NA	NA
ENSG00000129873.8	CDY2B	protein_coding	0	NA	NA	NA	NA	NA
ENSG00000129946.10	SHC2	protein_coding	0.56102	1.11296	3.06896	0.36265	0.716867	NA
ENSG00000129951.19	PLPPR3	protein_coding	0.0467395	0	5.64919	0	1	NA
ENSG00000129965.15	INS-IGF2	protein_coding	0	NA	NA	NA	NA	NA
ENSG00000129988.6	LBP	protein_coding	1.39226	2.38897	2.03232	1.17549	0.2398	NA
ENSG00000130032.17	PRRG3	protein_coding	0.252313	1.19422	4.66685	0.255893	0.798033	NA
ENSG00000130035.9	GALNT8	protein_coding	2.08524	0.491524	1.79597	0.273682	0.784329	NA
ENSG00000130037.5	KCNA5	protein_coding	0	NA	NA	NA	NA	NA
ENSG00000130045.16	NXNL2	protein_coding	1.48632	1.54266	1.57272	0.980885	0.326649	NA
ENSG00000130055.14	GDPD2	protein_coding	1.26271	-0.268908	1.55945	-0.172437	0.863094	NA
ENSG00000130147.16	SH3BP4	protein_coding	0	NA	NA	NA	NA	NA
ENSG00000130167.14	TSPAN16	protein_coding	0.0401287	0	5.64919	0	1	NA
ENSG00000130173.13	ANGPTL8	protein_coding	0.142794	0	5.64919	0	1	NA
ENSG00000130176.8	CNN1	protein_coding	1.22617	-0.376159	2.04131	-0.184274	0.853799	NA
ENSG00000130182.8	ZSCAN10	protein_coding	1.80341	0.868309	1.68452	0.515464	0.606229	NA
ENSG00000130208.9	APOC1	protein_coding	0.99254	0.858455	2.48806	0.34503	0.730072	NA
ENSG00000130222.11	GADD45G	protein_coding	0	NA	NA	NA	NA	NA
ENSG00000130226.17	DPP6	protein_coding	0	NA	NA	NA	NA	NA
ENSG00000130234.13	ACE2	protein_coding	2.12056	-1.49933	1.87795	-0.798387	0.424646	NA
ENSG00000130283.9	GDF1	protein_coding	0	NA	NA	NA	NA	NA
ENSG00000130287.14	NCAN	protein_coding	2.36415	2.26555	1.27416	1.77807	0.0753924	NA
ENSG00000130377.14	ACSBG2	protein_coding	2.71022	0.4776	1.64232	0.290809	0.771198	NA
ENSG00000130383.7	FUT5	protein_coding	0.0350071	0	5.64919	0	1	NA
ENSG00000130385.6	BMP15	protein_coding	0	NA	NA	NA	NA	NA
ENSG00000130427.3	EPO	protein_coding	0.693791	0.516306	2.47641	0.208489	0.834847	NA
ENSG00000130433.8	CACNG6	protein_coding	0	NA	NA	NA	NA	NA
ENSG00000130508.11	PXDN	protein_coding	0.103975	0	5.64919	0	1	NA
ENSG00000130513.6	GDF15	protein_coding	0.54813	2.57605	2.44971	1.05157	0.292996	NA
ENSG00000130528.12	HRC	protein_coding	2.62399	-0.113796	1.40969	-0.0807239	0.935662	NA
ENSG00000130538.6	OR11H1	protein_coding	0	NA	NA	NA	NA	NA
ENSG00000130540.14	SULT4A1	protein_coding	0	NA	NA	NA	NA	NA
ENSG00000130558.20	OLFM1	protein_coding	0.0804149	-0.350957	5.64919	-0.0621252	0.950463	NA
ENSG00000130600.19	H19	lncRNA	0.218938	-0.603464	5.64919	-0.106823	0.914929	NA
ENSG00000130612.16	CYP2G1P	transcribed_unprocessed_pseudogene	0.244549	-0.353589	5.64919	-0.0625911	0.950092	NA
ENSG00000130643.9	CALY	protein_coding	0.543436	2.10378	2.91688	0.721244	0.470759	NA
ENSG00000130656.6	HBZ	protein_coding	0.0350071	0	5.64919	0	1	NA
ENSG00000130700.7	GATA5	protein_coding	0	NA	NA	NA	NA	NA
ENSG00000130701.4	RBBP8NL	protein_coding	0	NA	NA	NA	NA	NA
ENSG00000130707.18	ASS1	protein_coding	0.986943	2.07251	2.65836	0.77962	0.435615	NA
ENSG00000130720.13	FIBCD1	protein_coding	0.0762493	0	5.64919	0	1	NA
ENSG00000130762.15	ARHGEF16	protein_coding	0.578591	-2.92942	3.32001	-0.882353	0.377586	NA
ENSG00000130821.17	SLC6A8	protein_coding	0	NA	NA	NA	NA	NA
ENSG00000130822.16	PNCK	protein_coding	1.87901	1.03783	2.23973	0.463373	0.643097	NA
ENSG00000130829.18	DUSP9	protein_coding	0.0467395	0	5.64919	0	1	NA
ENSG00000130876.11	SLC7A10	protein_coding	0.121361	0.430047	5.6318	0.0763605	0.939132	NA
ENSG00000130881.14	LRP3	protein_coding	0	NA	NA	NA	NA	NA
ENSG00000130943.7	PKDREJ	protein_coding	0.0991246	-0.433817	5.64919	-0.0767928	0.938788	NA
ENSG00000130948.10	HSD17B3	protein_coding	0	NA	NA	NA	NA	NA
ENSG00000130950.14	NUTM2F	protein_coding	0.04545	-0.433817	5.64919	-0.0767928	0.938788	NA
ENSG00000130957.5	FBP2	protein_coding	0.528371	2.57579	3.92466	0.656308	0.511626	NA
ENSG00000130962.18	PRRG1	protein_coding	0.233129	-0.433817	5.64919	-0.0767928	0.938788	NA
ENSG00000130988.13	RGN	protein_coding	0.123982	0	5.64919	0	1	NA
ENSG00000131007.9	TTTY9B	lncRNA	0.46937	1.50298	3.01597	0.498342	0.618243	NA
ENSG00000131016.17	AKAP12	protein_coding	2.19694	-0.491917	1.68679	-0.29163	0.77057	NA
ENSG00000131050.11	BPIFA2	protein_coding	0.730071	-1.30646	1.89106	-0.69086	0.489654	NA
ENSG00000131055.5	COX4I2	protein_coding	0.709356	0	4.60544	0	1	NA
ENSG00000131059.12	BPIFA3	protein_coding	0	NA	NA	NA	NA	NA
ENSG00000131068.4	DEFB118	protein_coding	0	NA	NA	NA	NA	NA
ENSG00000131080.15	EDA2R	protein_coding	0.224833	0	5.64919	0	1	NA
ENSG00000131094.4	C1QL1	protein_coding	1.862	0.820859	1.38366	0.593252	0.553012	NA
ENSG00000131097.7	HIGD1B	protein_coding	0.036666	1.49075	5.63118	0.264732	0.791216	NA
ENSG00000131126.19	TEX101	protein_coding	0.408527	-2.30535	3.532	-0.652705	0.513947	NA
ENSG00000131183.11	SLC34A1	protein_coding	0.272865	-0.217318	4.60581	-0.0471835	0.962367	NA
ENSG00000131233.10	GJA9	protein_coding	0	NA	NA	NA	NA	NA
ENSG00000131264.3	CDX4	protein_coding	0	NA	NA	NA	NA	NA
ENSG00000131355.15	ADGRE3	protein_coding	1.07513	-0.956917	2.14113	-0.446921	0.654932	NA
ENSG00000131435.13	PDLIM4	protein_coding	0.930867	1.82726	2.58358	0.707259	0.479405	NA
ENSG00000131459.13	GFPT2	protein_coding	1.43983	4.39524	3.12379	1.40702	0.15942	NA
ENSG00000131477.11	RAMP2	protein_coding	0.199268	2.32133	5.59773	0.414691	0.678368	NA
ENSG00000131484.4	AC091132.1	lncRNA	0.516988	1.03865	3.28088	0.316576	0.751566	NA
ENSG00000131548.7	TTTY6B	lncRNA	0	NA	NA	NA	NA	NA
ENSG00000131620.17	ANO1	protein_coding	0	NA	NA	NA	NA	NA
ENSG00000131634.14	TMEM204	protein_coding	0.23739	1.81885	5.59127	0.325302	0.744953	NA
ENSG00000131668.14	BARX1	protein_coding	1.2681	-0.708749	1.57779	-0.449203	0.653286	NA
ENSG00000131686.15	CA6	protein_coding	2.31167	-1.84145	1.33798	-1.37629	0.168732	NA
ENSG00000131711.15	MAP1B	protein_coding	0.0350071	0	5.64919	0	1	NA
ENSG00000131721.6	RHOXF2	protein_coding	0	NA	NA	NA	NA	NA
ENSG00000131724.11	IL13RA1	protein_coding	1.2156	0.145464	1.67949	0.0866125	0.93098	NA
ENSG00000131730.16	CKMT2	protein_coding	0	NA	NA	NA	NA	NA
ENSG00000131737.6	KRT34	protein_coding	0	NA	NA	NA	NA	NA
ENSG00000131738.11	KRT33B	protein_coding	0.122292	1.16525	5.60775	0.207792	0.835391	NA
ENSG00000131771.14	PPP1R1B	protein_coding	0.330417	-1.72089	5.57889	-0.308464	0.757729	NA
ENSG00000131808.11	FSHB	protein_coding	0	NA	NA	NA	NA	NA
ENSG00000131831.18	RAI2	protein_coding	0	NA	NA	NA	NA	NA
ENSG00000131864.10	USP29	protein_coding	0.0984489	-0.433817	5.64919	-0.0767928	0.938788	NA
ENSG00000131885.17	KRT17P1	transcribed_unprocessed_pseudogene	0.164753	0.323329	5.63034	0.0574262	0.954206	NA
ENSG00000131910.5	NR0B2	protein_coding	0.857666	2.44601	2.168	1.12823	0.259222	NA
ENSG00000131914.11	LIN28A	protein_coding	2.44546	0.203423	1.27117	0.160028	0.872859	NA
ENSG00000131951.11	LRRC9	protein_coding	2.61936	-1.6556	2.11225	-0.783811	0.433151	NA
ENSG00000131981.16	LGALS3	protein_coding	1.58545	1.18824	1.76106	0.67473	0.499847	NA
ENSG00000131982.5	UBE2L2	processed_pseudogene	0	NA	NA	NA	NA	NA
ENSG00000132031.13	MATN3	protein_coding	0.149441	1.12318	5.63256	0.199409	0.841943	NA
ENSG00000132122.12	SPATA6	protein_coding	0.239847	1.00477	5.62912	0.178495	0.858334	NA
ENSG00000132164.10	SLC6A11	protein_coding	2.04385	1.05288	1.46411	0.719129	0.472062	NA
ENSG00000132170.23	PPARG	protein_coding	0.0873584	0	5.64919	0	1	NA
ENSG00000132205.11	EMILIN2	protein_coding	2.40687	0.916858	1.14179	0.803	0.421975	NA
ENSG00000132321.17	IQCA1	protein_coding	0	NA	NA	NA	NA	NA
ENSG00000132429.10	POPDC3	protein_coding	2.01607	-0.943887	1.25171	-0.754077	0.450803	NA
ENSG00000132446.7	FTHL17	protein_coding	0	NA	NA	NA	NA	NA
ENSG00000132514.14	CLEC10A	protein_coding	0	NA	NA	NA	NA	NA
ENSG00000132518.7	GUCY2D	protein_coding	0.624414	-0.308361	2.42088	-0.127376	0.898643	NA
ENSG00000132554.20	RGS22	protein_coding	0.74342	1.94161	2.42406	0.800974	0.423147	NA
ENSG00000132622.11	HSPA12B	protein_coding	0	NA	NA	NA	NA	NA
ENSG00000132631.6	SCP2D1	protein_coding	0	NA	NA	NA	NA	NA
ENSG00000132639.13	SNAP25	protein_coding	0	NA	NA	NA	NA	NA
ENSG00000132669.14	RIN2	protein_coding	0.0390248	1.54129	5.62894	0.273815	0.784227	NA
ENSG00000132671.6	SSTR4	protein_coding	0	NA	NA	NA	NA	NA
ENSG00000132688.11	NES	protein_coding	0.0846159	0	5.64919	0	1	NA
ENSG00000132692.19	BCAN	protein_coding	1.33193	1.94846	1.83867	1.05972	0.289274	NA
ENSG00000132693.12	CRP	protein_coding	0	NA	NA	NA	NA	NA
ENSG00000132698.15	RAB25	protein_coding	0.528092	-0.74913	2.67067	-0.280502	0.779092	NA
ENSG00000132702.13	HAPLN2	protein_coding	1.91131	-1.14969	1.37639	-0.835296	0.403551	NA
ENSG00000132703.4	APCS	protein_coding	0	NA	NA	NA	NA	NA
ENSG00000132821.12	VSTM2L	protein_coding	0.344936	0	4.42197	0	1	NA
ENSG00000132837.15	DMGDH	protein_coding	1.88302	1.20254	1.60739	0.748137	0.454378	NA
ENSG00000132854.19	KANK4	protein_coding	1.03075	0.289368	1.71934	0.168302	0.866346	NA
ENSG00000132855.5	ANGPTL3	protein_coding	0	NA	NA	NA	NA	NA
ENSG00000132872.12	SYT4	protein_coding	0	NA	NA	NA	NA	NA
ENSG00000132911.5	NMUR2	protein_coding	0.761026	1.13583	2.06605	0.549758	0.582485	NA
ENSG00000132958.17	TPTE2	protein_coding	1.35884	-0.0834218	1.4394	-0.0579559	0.953784	NA
ENSG00000132972.19	RNF17	protein_coding	0	NA	NA	NA	NA	NA
ENSG00000132975.8	GPR12	protein_coding	1.89783	-2.01054	1.38186	-1.45495	0.145682	NA
ENSG00000133020.4	MYH8	protein_coding	0.0444506	0	5.64919	0	1	NA
ENSG00000133048.13	CHI3L1	protein_coding	0.0529989	0	5.64919	0	1	NA
ENSG00000133067.18	LGR6	protein_coding	1.37544	-1.08349	2.09219	-0.517871	0.604548	NA
ENSG00000133083.15	DCLK1	protein_coding	1.44539	0.930611	1.98207	0.469514	0.638702	NA
ENSG00000133101.10	CCNA1	protein_coding	0.09441	-1.34066	5.61775	-0.238648	0.811379	NA
ENSG00000133104.14	SPART	protein_coding	0.71665	-1.0212	2.38884	-0.427489	0.669023	NA
ENSG00000133105.8	RXFP2	protein_coding	0	NA	NA	NA	NA	NA
ENSG00000133107.15	TRPC4	protein_coding	0.0885564	0	5.64919	0	1	NA
ENSG00000133110.15	POSTN	protein_coding	0	NA	NA	NA	NA	NA
ENSG00000133115.12	STOML3	protein_coding	0	NA	NA	NA	NA	NA
ENSG00000133116.8	KL	protein_coding	0	NA	NA	NA	NA	NA
ENSG00000133124.12	IRS4	protein_coding	0.0444506	0	5.64919	0	1	NA
ENSG00000133134.12	BEX2	protein_coding	0.0516701	0	5.64919	0	1	NA
ENSG00000133135.14	RNF128	protein_coding	0	NA	NA	NA	NA	NA
ENSG00000133136.4	GNG5P2	processed_pseudogene	0	NA	NA	NA	NA	NA
ENSG00000133142.18	TCEAL4	protein_coding	0.0446707	0	5.64919	0	1	NA
ENSG00000133169.6	BEX1	protein_coding	0	NA	NA	NA	NA	NA
ENSG00000133317.16	LGALS12	protein_coding	0.215979	2.18486	5.60607	0.389731	0.696735	NA
ENSG00000133433.11	GSTT2B	protein_coding	0.986785	0.118055	1.48964	0.0792509	0.936833	NA
ENSG00000133475.17	GGT2	protein_coding	2.07662	3.41406	1.97519	1.72847	0.0839037	NA
ENSG00000133561.15	GIMAP6	protein_coding	0.0889403	0	5.64919	0	1	NA
ENSG00000133574.10	GIMAP4	protein_coding	0.0437052	0	5.64919	0	1	NA
ENSG00000133636.11	NTS	protein_coding	0.199494	1.66744	5.6283	0.296259	0.767032	NA
ENSG00000133640.20	LRRIQ1	protein_coding	1.52364	1.07011	1.87031	0.572156	0.567216	NA
ENSG00000133661.17	SFTPD	protein_coding	0	NA	NA	NA	NA	NA
ENSG00000133665.13	DYDC2	protein_coding	0.83286	1.15539	2.2549	0.512392	0.608377	NA
ENSG00000133710.16	SPINK5	protein_coding	0.0401287	0	5.64919	0	1	NA
ENSG00000133742.14	CA1	protein_coding	0.138861	-1.34066	5.61775	-0.238648	0.811379	NA
ENSG00000133794.20	ARNTL	protein_coding	0.669032	-1.95954	3.00344	-0.652434	0.514121	NA
ENSG00000133800.9	LYVE1	protein_coding	0	NA	NA	NA	NA	NA
ENSG00000133863.9	TEX15	protein_coding	0.240261	0	5.64919	0	1	NA
ENSG00000133878.9	DUSP26	protein_coding	2.50724	-3.22956	1.3648	-2.36632	0.0179657	NA
ENSG00000133937.5	GSC	protein_coding	0	NA	NA	NA	NA	NA
ENSG00000133962.8	CATSPERB	protein_coding	1.83835	0.478112	1.69444	0.282164	0.777817	NA
ENSG00000133980.5	VRTN	protein_coding	0.47113	0.413977	5.2738	0.0784969	0.937433	NA
ENSG00000134007.5	ADAM20	protein_coding	0.234237	-1.922	5.58716	-0.344002	0.730845	NA
ENSG00000134020.8	PEBP4	protein_coding	1.65684	2.63747	1.65898	1.58982	0.111876	NA
ENSG00000134028.14	ADAMDEC1	protein_coding	2.0682	5.17193	1.85912	2.78193	0.0054037	NA
ENSG00000134072.11	CAMK1	protein_coding	2.34867	-1.82368	1.12219	-1.6251	0.104141	NA
ENSG00000134115.13	CNTN6	protein_coding	0.0444506	0	5.64919	0	1	NA
ENSG00000134160.14	TRPM1	protein_coding	1.64063	-0.992576	1.80287	-0.550552	0.581941	NA
ENSG00000134193.15	REG4	protein_coding	0.360141	2.73157	5.58943	0.488704	0.625051	NA
ENSG00000134200.4	TSHB	protein_coding	0	NA	NA	NA	NA	NA
ENSG00000134201.12	GSTM5	protein_coding	0.505161	0.518358	2.67608	0.193701	0.84641	NA
ENSG00000134207.17	SYT6	protein_coding	0	NA	NA	NA	NA	NA
ENSG00000134216.19	CHIA	protein_coding	0.0848521	1.38448	5.63206	0.245821	0.805821	NA
ENSG00000134240.12	HMGCS2	protein_coding	0	NA	NA	NA	NA	NA
ENSG00000134247.10	PTGFRN	protein_coding	0	NA	NA	NA	NA	NA
ENSG00000134249.7	ADAM30	protein_coding	0	NA	NA	NA	NA	NA
ENSG00000134256.12	CD101	protein_coding	0.0862544	-0.433817	5.64919	-0.0767928	0.938788	NA
ENSG00000134258.17	VTCN1	protein_coding	0.036666	1.49075	5.63118	0.264732	0.791216	NA
ENSG00000134259.6	NGF	protein_coding	0.0811166	1.49075	5.63118	0.264732	0.791216	NA
ENSG00000134323.12	MYCN	protein_coding	0	NA	NA	NA	NA	NA
ENSG00000134339.9	SAA2	protein_coding	1.61925	0.264137	1.51017	0.174905	0.861154	NA
ENSG00000134343.14	ANO3	protein_coding	0.593368	-1.76249	5.13505	-0.343227	0.731428	NA
ENSG00000134365.13	CFHR4	protein_coding	0	NA	NA	NA	NA	NA
ENSG00000134389.10	CFHR5	protein_coding	0.138731	0	5.64919	0	1	NA
ENSG00000134438.10	RAX	protein_coding	0	NA	NA	NA	NA	NA
ENSG00000134443.10	GRP	protein_coding	0.91745	-0.830307	2.31959	-0.357954	0.720378	NA
ENSG00000134463.15	ECHDC3	protein_coding	1.42041	0.5033	1.62807	0.309139	0.757216	NA
ENSG00000134489.7	HRH4	protein_coding	1.61118	0.0443817	1.39901	0.0317236	0.974692	NA
ENSG00000134533.6	RERG	protein_coding	0.843069	0.851662	2.54009	0.335288	0.737408	NA
ENSG00000134538.3	SLCO1B1	protein_coding	0	NA	NA	NA	NA	NA
ENSG00000134548.11	SPX	protein_coding	2.52736	-2.26151	1.43031	-1.58113	0.113848	NA
ENSG00000134551.13	PRH2	protein_coding	0.961034	3.52255	3.0196	1.16656	0.243386	NA
ENSG00000134571.11	MYBPC3	protein_coding	0.931671	-0.335812	1.83684	-0.18282	0.854939	NA
ENSG00000134588.12	USP26	protein_coding	0	NA	NA	NA	NA	NA
ENSG00000134590.14	RTL8C	protein_coding	0	NA	NA	NA	NA	NA
ENSG00000134594.5	RAB33A	protein_coding	0.401774	1.622	3.02926	0.535443	0.592344	NA
ENSG00000134595.9	SOX3	protein_coding	0	NA	NA	NA	NA	NA
ENSG00000134612.12	FOLH1B	transcribed_unprocessed_pseudogene	0	NA	NA	NA	NA	NA
ENSG00000134627.12	PIWIL4	protein_coding	0.0864147	0	5.64919	0	1	NA
ENSG00000134640.3	MTNR1B	protein_coding	0	NA	NA	NA	NA	NA
ENSG00000134709.12	HOOK1	protein_coding	0.304553	-1.81593	5.6095	-0.323723	0.746148	NA
ENSG00000134716.11	CYP2J2	protein_coding	0	NA	NA	NA	NA	NA
ENSG00000134755.17	DSC2	protein_coding	1.75975	0.555588	1.36876	0.405905	0.684812	NA
ENSG00000134757.5	DSG3	protein_coding	2.01656	-1.32255	1.59315	-0.830148	0.406455	NA
ENSG00000134760.6	DSG1	protein_coding	0.246377	-0.785492	5.64919	-0.139045	0.889414	NA
ENSG00000134765.10	DSC1	protein_coding	1.77872	-3.47858	1.59077	-2.18673	0.0287624	NA
ENSG00000134769.22	DTNA	protein_coding	2.63622	-1.78846	1.41894	-1.26043	0.207516	NA
ENSG00000134780.10	DAGLA	protein_coding	0.0890474	0	5.64919	0	1	NA
ENSG00000134812.8	CBLIF	protein_coding	0.231959	0	5.64919	0	1	NA
ENSG00000134817.11	APLNR	protein_coding	0	NA	NA	NA	NA	NA
ENSG00000134827.8	TCN1	protein_coding	0.28184	0.52309	5.62099	0.0930601	0.925856	NA
ENSG00000134853.12	PDGFRA	protein_coding	0.216878	2.69933	5.61322	0.480888	0.630596	NA
ENSG00000134873.10	CLDN10	protein_coding	0.402757	2.18478	5.468	0.399557	0.689483	NA
ENSG00000134874.18	DZIP1	protein_coding	2.42394	0.150532	1.36408	0.110355	0.912128	NA
ENSG00000134897.14	BIVM	protein_coding	1.75577	1.20369	1.27187	0.946394	0.343948	NA
ENSG00000134901.13	POGLUT2	protein_coding	0	NA	NA	NA	NA	NA
ENSG00000134917.10	ADAMTS8	protein_coding	0	NA	NA	NA	NA	NA
ENSG00000134940.14	ACRV1	protein_coding	0.137331	-1.34475	5.61724	-0.239397	0.810798	NA
ENSG00000135046.14	ANXA1	protein_coding	0.816176	0.712107	1.88277	0.378223	0.705265	NA
ENSG00000135047.16	CTSL	protein_coding	2.01326	-1.00707	1.57224	-0.640529	0.521829	NA
ENSG00000135052.16	GOLM1	protein_coding	1.5984	-0.429165	1.7334	-0.247585	0.804455	NA
ENSG00000135063.19	FAM189A2	protein_coding	2.15045	1.76194	1.95963	0.899122	0.368587	NA
ENSG00000135094.11	SDS	protein_coding	0.90811	0.917461	2.30471	0.398082	0.69057	NA
ENSG00000135097.7	MSI1	protein_coding	0	NA	NA	NA	NA	NA
ENSG00000135111.16	TBX3	protein_coding	0	NA	NA	NA	NA	NA
ENSG00000135175.5	OCM2	protein_coding	0	NA	NA	NA	NA	NA
ENSG00000135218.19	CD36	protein_coding	0.799729	-0.207072	2.48794	-0.0832302	0.933668	NA
ENSG00000135220.11	UGT2A3	protein_coding	0	NA	NA	NA	NA	NA
ENSG00000135222.6	CSN2	protein_coding	0	NA	NA	NA	NA	NA
ENSG00000135226.18	UGT2B28	protein_coding	0	NA	NA	NA	NA	NA
ENSG00000135248.15	FAM71F1	protein_coding	1.07366	2.60345	1.84831	1.40856	0.158967	NA
ENSG00000135298.14	ADGRB3	protein_coding	0.0401287	0	5.64919	0	1	NA
ENSG00000135312.7	HTR1B	protein_coding	0	NA	NA	NA	NA	NA
ENSG00000135318.12	NT5E	protein_coding	1.54162	1.45415	2.14998	0.676353	0.498817	NA
ENSG00000135324.6	MRAP2	protein_coding	0.0462859	0	5.64919	0	1	NA
ENSG00000135338.14	LCA5	protein_coding	0.0429078	0	5.64919	0	1	NA
ENSG00000135346.9	CGA	protein_coding	0	NA	NA	NA	NA	NA
ENSG00000135355.4	GJA10	protein_coding	0.09441	-1.34066	5.61775	-0.238648	0.811379	NA
ENSG00000135362.14	PRR5L	protein_coding	0.979302	1.58953	2.21948	0.716173	0.473885	NA
ENSG00000135373.13	EHF	protein_coding	0.04896	-0.433817	5.64919	-0.0767928	0.938788	NA
ENSG00000135374.11	ELF5	protein_coding	1.02734	0.11276	1.61113	0.0699878	0.944203	NA
ENSG00000135406.14	PRPH	protein_coding	0	NA	NA	NA	NA	NA
ENSG00000135409.11	AMHR2	protein_coding	0.434225	2.07186	3.70218	0.559632	0.575731	NA
ENSG00000135413.9	LACRT	protein_coding	0	NA	NA	NA	NA	NA
ENSG00000135423.13	GLS2	protein_coding	0.305351	2.66465	5.62083	0.474066	0.635453	NA
ENSG00000135443.8	KRT85	protein_coding	0	NA	NA	NA	NA	NA
ENSG00000135447.17	PPP1R1A	protein_coding	0.0479115	0	5.64919	0	1	NA
ENSG00000135457.10	TFCP2	protein_coding	1.39402	-1.13606	2.09076	-0.543373	0.586873	NA
ENSG00000135472.9	FAIM2	protein_coding	0.0444506	0	5.64919	0	1	NA
ENSG00000135477.11	KRT87P	transcribed_unprocessed_pseudogene	0	NA	NA	NA	NA	NA
ENSG00000135502.19	SLC26A10	transcribed_unitary_pseudogene	1.96187	1.04253	1.51011	0.690368	0.489963	NA
ENSG00000135517.9	MIP	protein_coding	0.790801	-2.1171	3.02077	-0.700849	0.483397	NA
ENSG00000135569.4	TAAR5	protein_coding	0	NA	NA	NA	NA	NA
ENSG00000135577.4	NMBR	protein_coding	0.187973	1.49076	5.63118	0.264733	0.791215	NA
ENSG00000135636.14	DYSF	protein_coding	0.244624	-2.6012	5.60123	-0.464399	0.642362	NA
ENSG00000135697.10	BCO1	protein_coding	0	NA	NA	NA	NA	NA
ENSG00000135744.9	AGT	protein_coding	0.458396	2.11807	3.58084	0.591501	0.554185	NA
ENSG00000135773.13	CAPN9	protein_coding	0.944727	0.0694421	2.61437	0.0265617	0.978809	NA
ENSG00000135898.10	GPR55	protein_coding	2.53006	6.14584	1.65115	3.72215	0.00019753	NA
ENSG00000135902.10	CHRND	protein_coding	0.414629	-0.543388	4.3482	-0.124968	0.900549	NA
ENSG00000135903.20	PAX3	protein_coding	1.46223	2.65596	3.3315	0.797227	0.425319	NA
ENSG00000135914.6	HTR2B	protein_coding	0	NA	NA	NA	NA	NA
ENSG00000135916.16	ITM2C	protein_coding	1.63079	-0.174713	1.35247	-0.129181	0.897214	NA
ENSG00000135929.9	CYP27A1	protein_coding	1.80182	0.375499	1.22632	0.3062	0.759452	NA
ENSG00000135960.10	EDAR	protein_coding	0	NA	NA	NA	NA	NA
ENSG00000135973.3	GPR45	protein_coding	0.0733321	2.12703	5.60775	0.379302	0.704464	NA
ENSG00000136011.15	STAB2	protein_coding	0.0803712	1.49075	5.63118	0.264732	0.791216	NA
ENSG00000136014.12	USP44	protein_coding	0.570451	-1.93427	2.58032	-0.749625	0.453481	NA
ENSG00000136099.13	PCDH8	protein_coding	0	NA	NA	NA	NA	NA
ENSG00000136110.13	CNMD	protein_coding	0	NA	NA	NA	NA	NA
ENSG00000136149.6	RPL13AP25	processed_pseudogene	2.59263	1.12797	1.3061	0.863616	0.387799	NA
ENSG00000136155.17	SCEL	protein_coding	0.0350071	0	5.64919	0	1	NA
ENSG00000136158.12	SPRY2	protein_coding	1.16222	1.55392	1.57589	0.986059	0.324104	NA
ENSG00000136160.17	EDNRB	protein_coding	0.147041	-0.613028	5.64919	-0.108516	0.913586	NA
ENSG00000136206.4	SPDYE1	protein_coding	0.317095	-2.35103	5.57124	-0.421993	0.67303	NA
ENSG00000136244.12	IL6	protein_coding	0.718655	3.10985	4.52807	0.686793	0.492213	NA
ENSG00000136274.9	NACAD	protein_coding	0.965764	0.853959	5.62607	0.151786	0.879356	NA
ENSG00000136275.10	C7orf69	lncRNA	0.0444506	0	5.64919	0	1	NA
ENSG00000136297.15	MMD2	protein_coding	0.0467395	0	5.64919	0	1	NA
ENSG00000136315.4	AL355922.1	lncRNA	0	NA	NA	NA	NA	NA
ENSG00000136327.7	NKX2-8	protein_coding	0	NA	NA	NA	NA	NA
ENSG00000136352.19	NKX2-1	protein_coding	0	NA	NA	NA	NA	NA
ENSG00000136383.7	ALPK3	protein_coding	2.35802	-0.226638	1.10906	-0.204351	0.83808	NA
ENSG00000136425.14	CIB2	protein_coding	0.883298	1.61397	1.8263	0.883735	0.376839	NA
ENSG00000136457.10	CHAD	protein_coding	0	NA	NA	NA	NA	NA
ENSG00000136487.18	GH2	protein_coding	0.274636	0.800352	4.62316	0.173118	0.862559	NA
ENSG00000136488.15	CSH1	protein_coding	0.431353	0	4.32255	0	1	NA
ENSG00000136535.15	TBR1	protein_coding	0.949609	2.36867	2.15497	1.09917	0.271696	NA
ENSG00000136542.9	GALNT5	protein_coding	1.19063	3.69809	2.4308	1.52135	0.128173	NA
ENSG00000136574.18	GATA4	protein_coding	0	NA	NA	NA	NA	NA
ENSG00000136630.13	HLX	protein_coding	0.0461257	-0.433817	5.64919	-0.0767928	0.938788	NA
ENSG00000136688.11	IL36G	protein_coding	1.26517	-1.27889	3.05202	-0.419031	0.675193	NA
ENSG00000136689.19	IL1RN	protein_coding	1.72435	1.97522	1.73099	1.1411	0.25383	NA
ENSG00000136694.9	IL36A	protein_coding	0.526714	0	5.34208	0	1	NA
ENSG00000136695.15	IL36RN	protein_coding	0	NA	NA	NA	NA	NA
ENSG00000136696.11	IL36B	protein_coding	0.303942	2.07409	5.60934	0.369755	0.711565	NA
ENSG00000136697.13	IL1F10	protein_coding	0.0462859	0	5.64919	0	1	NA
ENSG00000136698.10	CFC1	protein_coding	0	NA	NA	NA	NA	NA
ENSG00000136717.15	BIN1	protein_coding	2.60921	1.16466	1.11008	1.04917	0.294099	NA
ENSG00000136750.13	GAD2	protein_coding	0	NA	NA	NA	NA	NA
ENSG00000136826.15	KLF4	protein_coding	0	NA	NA	NA	NA	NA
ENSG00000136830.12	NIBAN2	protein_coding	1.66961	0.200658	1.59518	0.12579	0.899898	NA
ENSG00000136834.3	OR1J1	protein_coding	0	NA	NA	NA	NA	NA
ENSG00000136839.1	OR13C9	protein_coding	0	NA	NA	NA	NA	NA
ENSG00000136842.14	TMOD1	protein_coding	0.323478	-1.89413	5.58837	-0.338942	0.734654	NA
ENSG00000136859.10	ANGPTL2	protein_coding	0.0467395	0	5.64919	0	1	NA
ENSG00000136883.14	KIF12	protein_coding	0	NA	NA	NA	NA	NA
ENSG00000136918.8	WDR38	protein_coding	0.239474	2.86917	5.59041	0.513231	0.60779	NA
ENSG00000136928.7	GABBR2	protein_coding	2.2293	-0.344266	1.64808	-0.20889	0.834534	NA
ENSG00000136931.10	NR5A1	protein_coding	1.35922	1.97047	1.58767	1.2411	0.214567	NA
ENSG00000136939.1	OR1L4	protein_coding	0	NA	NA	NA	NA	NA
ENSG00000136960.13	ENPP2	protein_coding	2.63258	3.37945	1.69962	1.98836	0.0467722	NA
ENSG00000136999.5	CCN3	protein_coding	0.0516701	0	5.64919	0	1	NA
ENSG00000137033.11	IL33	protein_coding	0.148078	-0.433817	5.64919	-0.0767928	0.938788	NA
ENSG00000137077.8	CCL21	protein_coding	0	NA	NA	NA	NA	NA
ENSG00000137080.4	IFNA21	protein_coding	0	NA	NA	NA	NA	NA
ENSG00000137090.12	DMRT1	protein_coding	0.388444	1.53332	3.13787	0.488651	0.625088	NA
ENSG00000137142.5	IGFBPL1	protein_coding	0.354121	1.1123	5.60934	0.198295	0.842815	NA
ENSG00000137177.20	KIF13A	protein_coding	0.480529	0.200062	5.2894	0.0378231	0.969829	NA
ENSG00000137198.10	GMPR	protein_coding	0.0461257	-0.433817	5.64919	-0.0767928	0.938788	NA
ENSG00000137204.15	SLC22A7	protein_coding	0	NA	NA	NA	NA	NA
ENSG00000137225.13	CAPN11	protein_coding	0.677846	0.836277	2.133	0.392065	0.69501	NA
ENSG00000137251.16	TINAG	protein_coding	0.0479115	0	5.64919	0	1	NA
ENSG00000137252.10	HCRTR2	protein_coding	0	NA	NA	NA	NA	NA
ENSG00000137266.15	SLC22A23	protein_coding	0.665299	2.43431	2.92404	0.832514	0.405119	NA
ENSG00000137270.11	GCM1	protein_coding	2.03059	0.911407	1.36715	0.666645	0.504999	NA
ENSG00000137273.6	FOXF2	protein_coding	0	NA	NA	NA	NA	NA
ENSG00000137392.10	CLPS	protein_coding	0	NA	NA	NA	NA	NA
ENSG00000137440.5	FGFBP1	protein_coding	0	NA	NA	NA	NA	NA
ENSG00000137441.8	FGFBP2	protein_coding	0	NA	NA	NA	NA	NA
ENSG00000137462.9	TLR2	protein_coding	0.0767948	1.49075	5.63118	0.264732	0.791216	NA
ENSG00000137473.19	TTC29	protein_coding	0	NA	NA	NA	NA	NA
ENSG00000137558.9	PI15	protein_coding	0.490133	0.390286	3.5153	0.111025	0.911597	NA
ENSG00000137561.5	TTPA	protein_coding	0	NA	NA	NA	NA	NA
ENSG00000137573.14	SULF1	protein_coding	0.129069	0	5.64919	0	1	NA
ENSG00000137634.10	NXPE4	protein_coding	0	NA	NA	NA	NA	NA
ENSG00000137673.9	MMP7	protein_coding	0.224487	-0.445202	5.64919	-0.0788082	0.937185	NA
ENSG00000137674.4	MMP20	protein_coding	0.209175	-0.346861	5.60164	-0.0619213	0.950625	NA
ENSG00000137675.5	MMP27	protein_coding	0	NA	NA	NA	NA	NA
ENSG00000137693.14	YAP1	protein_coding	1.0855	2.85833	3.09507	0.923511	0.355741	NA
ENSG00000137699.17	TRIM29	protein_coding	0.162264	0	5.64919	0	1	NA
ENSG00000137707.13	BTG4	protein_coding	0.109998	2.52858	5.59733	0.451748	0.65145	NA
ENSG00000137709.10	POU2F3	protein_coding	1.10091	-0.886816	1.79909	-0.492925	0.622066	NA
ENSG00000137726.17	FXYD6	protein_coding	0.330765	3.12302	5.58626	0.559055	0.576124	NA
ENSG00000137727.12	ARHGAP20	protein_coding	0.128534	0.528972	5.63118	0.0939363	0.92516	NA
ENSG00000137745.12	MMP13	protein_coding	0	NA	NA	NA	NA	NA
ENSG00000137757.11	CASP5	protein_coding	0.0444506	0	5.64919	0	1	NA
ENSG00000137801.11	THBS1	protein_coding	1.69343	-3.38936	2.0724	-1.63547	0.10195	NA
ENSG00000137808.12	AC027088.1	lncRNA	0.0467395	0	5.64919	0	1	NA
ENSG00000137809.17	ITGA11	protein_coding	0.71499	-0.669957	2.35884	-0.284019	0.776396	NA
ENSG00000137819.14	PAQR5	protein_coding	0.700345	2.77563	2.31569	1.19862	0.230675	NA
ENSG00000137825.11	ITPKA	protein_coding	0.536627	0.165733	3.45051	0.0480313	0.961691	NA
ENSG00000137831.15	UACA	protein_coding	1.11213	0.31521	2.19952	0.143308	0.886047	NA
ENSG00000137843.12	PAK6	protein_coding	1.26868	0.830028	1.70444	0.486979	0.626274	NA
ENSG00000137869.15	CYP19A1	protein_coding	0.273623	3.0559	5.60404	0.545304	0.585545	NA
ENSG00000137872.17	SEMA6D	protein_coding	0.0462859	0	5.64919	0	1	NA
ENSG00000137875.4	BCL2L10	protein_coding	1.73838	-0.223971	1.16057	-0.192983	0.846973	NA
ENSG00000137948.19	BRDT	protein_coding	1.97972	2.93164	1.28163	2.28743	0.0221706	NA
ENSG00000137960.6	GIPC2	protein_coding	1.82653	-0.573103	2.66736	-0.214858	0.829878	NA
ENSG00000137968.16	SLC44A5	protein_coding	1.43437	-0.28722	1.53972	-0.18654	0.852021	NA
ENSG00000137970.7	RPL7P9	processed_pseudogene	0.920826	0	4.9704	0	1	NA
ENSG00000137975.8	CLCA2	protein_coding	0.215671	-1.91537	5.58745	-0.3428	0.731749	NA
ENSG00000137976.8	DNASE2B	protein_coding	0.135016	0	5.64919	0	1	NA
ENSG00000138028.16	CGREF1	protein_coding	1.69059	2.70873	1.61977	1.6723	0.0944651	NA
ENSG00000138039.15	LHCGR	protein_coding	0	NA	NA	NA	NA	NA
ENSG00000138061.12	CYP1B1	protein_coding	0	NA	NA	NA	NA	NA
ENSG00000138068.10	SULT6B1	protein_coding	0	NA	NA	NA	NA	NA
ENSG00000138075.14	ABCG5	protein_coding	0.133936	0	5.64919	0	1	NA
ENSG00000138083.5	SIX3	protein_coding	0.109039	1.54129	5.62894	0.273816	0.784226	NA
ENSG00000138100.14	TRIM54	protein_coding	0	NA	NA	NA	NA	NA
ENSG00000138115.15	CYP2C8	protein_coding	0.0888572	1.83597	5.62774	0.326236	0.744246	NA
ENSG00000138119.17	MYOF	protein_coding	0.685102	-0.106061	4.13176	-0.0256698	0.979521	NA
ENSG00000138131.4	LOXL4	protein_coding	0.301688	-0.223729	5.54538	-0.0403452	0.967818	NA
ENSG00000138135.7	CH25H	protein_coding	0	NA	NA	NA	NA	NA
ENSG00000138136.6	LBX1	protein_coding	0	NA	NA	NA	NA	NA
ENSG00000138152.10	BTBD16	protein_coding	0.091105	0	5.64919	0	1	NA
ENSG00000138172.11	CALHM2	protein_coding	0.658209	0.26818	2.30425	0.116385	0.907347	NA
ENSG00000138207.14	RBP4	protein_coding	0	NA	NA	NA	NA	NA
ENSG00000138271.6	GPR87	protein_coding	0	NA	NA	NA	NA	NA
ENSG00000138308.6	PLA2G12B	protein_coding	0.0794577	0	5.64919	0	1	NA
ENSG00000138311.18	ZNF365	protein_coding	0	NA	NA	NA	NA	NA
ENSG00000138315.13	OIT3	protein_coding	0.186401	-0.493308	5.64919	-0.0873237	0.930414	NA
ENSG00000138316.11	ADAMTS14	protein_coding	1.23439	2.50137	1.71987	1.45439	0.145838	NA
ENSG00000138347.16	MYPN	protein_coding	0.718785	-1.51894	1.91347	-0.793816	0.427303	NA
ENSG00000138378.19	STAT4	protein_coding	0.32976	0	5.64919	0	1	NA
ENSG00000138379.5	MSTN	protein_coding	0.264585	0	5.64919	0	1	NA
ENSG00000138395.17	CDK15	protein_coding	0.0940372	-0.433817	5.64919	-0.0767928	0.938788	NA
ENSG00000138435.16	CHRNA1	protein_coding	1.35555	2.3126	2.05935	1.12297	0.261449	NA
ENSG00000138449.11	SLC40A1	protein_coding	0	NA	NA	NA	NA	NA
ENSG00000138472.11	GUCA1C	protein_coding	0	NA	NA	NA	NA	NA
ENSG00000138483.3	CCDC54	protein_coding	0	NA	NA	NA	NA	NA
ENSG00000138615.6	CILP	protein_coding	0.276007	-1.39001	5.61465	-0.247569	0.804468	NA
ENSG00000138622.4	HCN4	protein_coding	0.168053	2.1563	5.60689	0.38458	0.700549	NA
ENSG00000138642.15	HERC6	protein_coding	1.71543	2.19891	1.48761	1.47815	0.139367	NA
ENSG00000138646.9	HERC5	protein_coding	0.125859	0	5.64919	0	1	NA
ENSG00000138650.9	PCDH10	protein_coding	0.0529989	0	5.64919	0	1	NA
ENSG00000138653.10	NDST4	protein_coding	0.0876843	1.74281	5.62967	0.309575	0.756884	NA
ENSG00000138669.9	PRKG2	protein_coding	0.759463	0.776312	2.68208	0.289444	0.772242	NA
ENSG00000138675.16	FGF5	protein_coding	2.13363	-0.857885	1.29716	-0.661357	0.508384	NA
ENSG00000138678.11	GPAT3	protein_coding	0.237352	-0.447943	5.64919	-0.0792934	0.936799	NA
ENSG00000138684.9	IL21	protein_coding	0	NA	NA	NA	NA	NA
ENSG00000138685.17	FGF2	protein_coding	0.648504	1.88414	2.2958	0.820692	0.411822	NA
ENSG00000138696.11	BMPR1B	protein_coding	0.658379	0.55117	3.08544	0.178636	0.858224	NA
ENSG00000138722.10	MMRN1	protein_coding	0	NA	NA	NA	NA	NA
ENSG00000138735.16	PDE5A	protein_coding	1.01673	0.840391	3.36896	0.249451	0.803012	NA
ENSG00000138741.11	TRPC3	protein_coding	0.300114	0.555887	5.60856	0.099114	0.921048	NA
ENSG00000138769.11	CDKL2	protein_coding	0.714372	1.05048	2.49212	0.421522	0.673374	NA
ENSG00000138792.10	ENPEP	protein_coding	0.730556	0.942921	4.7074	0.200306	0.841241	NA
ENSG00000138813.10	C4orf17	protein_coding	0	NA	NA	NA	NA	NA
ENSG00000138829.12	FBN2	protein_coding	0.0444506	0	5.64919	0	1	NA
ENSG00000138892.11	TTLL8	protein_coding	0.0423079	0	5.64919	0	1	NA
ENSG00000138944.8	SHISAL1	protein_coding	0	NA	NA	NA	NA	NA
ENSG00000139053.3	PDE6H	protein_coding	0.273261	0.579511	5.62893	0.102952	0.918001	NA
ENSG00000139117.14	CPNE8	protein_coding	0.094007	0	5.64919	0	1	NA
ENSG00000139144.11	PIK3C2G	protein_coding	0.0390248	1.54129	5.62894	0.273815	0.784227	NA
ENSG00000139151.16	PLCZ1	protein_coding	0	NA	NA	NA	NA	NA
ENSG00000139155.9	SLCO1C1	protein_coding	0.68309	0	5.64919	0	1	NA
ENSG00000139209.16	SLC38A4	protein_coding	0	NA	NA	NA	NA	NA
ENSG00000139211.7	AMIGO2	protein_coding	0	NA	NA	NA	NA	NA
ENSG00000139219.19	COL2A1	protein_coding	0.603694	-0.985163	3.09707	-0.318095	0.750413	NA
ENSG00000139220.17	PPFIA2	protein_coding	0.0444506	0	5.64919	0	1	NA
ENSG00000139223.4	ANP32D	protein_coding	0.140574	-1.39001	5.61465	-0.247569	0.804468	NA
ENSG00000139239.7	RPL14P1	processed_pseudogene	0.747196	-0.872819	3.61595	-0.24138	0.809261	NA
ENSG00000139263.12	LRIG3	protein_coding	0	NA	NA	NA	NA	NA
ENSG00000139292.13	LGR5	protein_coding	0	NA	NA	NA	NA	NA
ENSG00000139304.16	PTPRQ	protein_coding	0.221146	0	5.64919	0	1	NA
ENSG00000139329.5	LUM	protein_coding	0.100523	1.06964	5.63231	0.189911	0.849379	NA
ENSG00000139330.6	KERA	protein_coding	0.0401287	0	5.64919	0	1	NA
ENSG00000139352.4	ASCL1	protein_coding	0.0390248	1.54129	5.62894	0.273815	0.784227	NA
ENSG00000139515.6	PDX1	protein_coding	0	NA	NA	NA	NA	NA
ENSG00000139540.12	SLC39A5	protein_coding	2.07532	0.967128	1.65962	0.582739	0.560069	NA
ENSG00000139549.4	DHH	protein_coding	0.632295	3.1734	2.19449	1.44608	0.148155	NA
ENSG00000139567.13	ACVRL1	protein_coding	0.918842	2.35975	3.77634	0.624878	0.532051	NA
ENSG00000139572.4	GPR84	protein_coding	0.0813327	1.54129	5.62894	0.273815	0.784227	NA
ENSG00000139574.8	NPFF	protein_coding	0.540724	-2.87284	5.55726	-0.516952	0.605189	NA
ENSG00000139610.2	CELA1	protein_coding	0.168984	0.579505	5.62894	0.102951	0.918002	NA
ENSG00000139648.7	KRT71	protein_coding	0	NA	NA	NA	NA	NA
ENSG00000139656.7	SMIM2	protein_coding	0	NA	NA	NA	NA	NA
ENSG00000139679.16	LPAR6	protein_coding	0.448898	2.48586	2.95879	0.840163	0.400817	NA
ENSG00000139767.10	SRRM4	protein_coding	1.82353	-0.834596	2.2203	-0.375893	0.706997	NA
ENSG00000139780.7	METTL21C	protein_coding	0	NA	NA	NA	NA	NA
ENSG00000139797.8	RNF113B	protein_coding	0	NA	NA	NA	NA	NA
ENSG00000139800.8	ZIC5	protein_coding	0.0350071	0	5.64919	0	1	NA
ENSG00000139832.5	RAB20	protein_coding	0.761577	-2.90866	2.59307	-1.12171	0.261987	NA
ENSG00000139865.16	TTC6	protein_coding	0.0446707	0	5.64919	0	1	NA
ENSG00000139874.6	SSTR1	protein_coding	0.0423079	0	5.64919	0	1	NA
ENSG00000139908.15	TSSK4	protein_coding	0.519296	1.74214	3.68678	0.472536	0.636544	NA
ENSG00000139915.21	MDGA2	protein_coding	0	NA	NA	NA	NA	NA
ENSG00000139970.17	RTN1	protein_coding	0.339316	-0.596782	4.52712	-0.131824	0.895124	NA
ENSG00000139985.8	ADAM21	protein_coding	0.882376	-0.492368	1.70243	-0.289215	0.772417	NA
ENSG00000139988.10	RDH12	protein_coding	0.0855787	-0.433817	5.64919	-0.0767928	0.938788	NA
ENSG00000140015.20	KCNH5	protein_coding	0.342274	2.07408	5.60934	0.369755	0.711565	NA
ENSG00000140067.6	FAM181A	protein_coding	0	NA	NA	NA	NA	NA
ENSG00000140107.12	SLC25A47	protein_coding	0.846532	-2.31077	1.85114	-1.2483	0.211922	NA
ENSG00000140254.12	DUOXA1	protein_coding	0.412829	-2.03619	4.39195	-0.46362	0.64292	NA
ENSG00000140274.14	DUOXA2	protein_coding	0	NA	NA	NA	NA	NA
ENSG00000140280.14	LYSMD2	protein_coding	1.09715	2.94429	1.71296	1.71883	0.0856453	NA
ENSG00000140284.11	SLC27A2	protein_coding	0	NA	NA	NA	NA	NA
ENSG00000140287.11	HDC	protein_coding	0.161516	2.6485	5.59608	0.473279	0.636014	NA
ENSG00000140403.12	DNAJA4	protein_coding	0.0841175	1.6771	5.62999	0.297887	0.765789	NA
ENSG00000140459.18	CYP11A1	protein_coding	0.332126	1.72265	4.50148	0.382685	0.701953	NA
ENSG00000140478.15	GOLGA6D	protein_coding	0.934334	0.372628	3.47985	0.107082	0.914724	NA
ENSG00000140481.15	CCDC33	protein_coding	0.651108	2.92708	3.38461	0.864818	0.387139	NA
ENSG00000140519.14	RHCG	protein_coding	0	NA	NA	NA	NA	NA
ENSG00000140522.12	RLBP1	protein_coding	0.652799	3.45815	4.66264	0.741673	0.458285	NA
ENSG00000140527.15	WDR93	protein_coding	0.85944	0.743856	2.10866	0.352762	0.724267	NA
ENSG00000140538.16	NTRK3	protein_coding	1.75437	-2.48109	1.28802	-1.92629	0.0540686	NA
ENSG00000140557.12	ST8SIA2	protein_coding	0	NA	NA	NA	NA	NA
ENSG00000140600.17	SH3GL3	protein_coding	0.406798	-0.0102771	4.44217	-0.00231354	0.998154	NA
ENSG00000140623.14	SEPTIN12	protein_coding	0.129658	0	5.64919	0	1	NA
ENSG00000140675.13	SLC5A2	protein_coding	0.134486	-0.56826	5.59844	-0.101503	0.919151	NA
ENSG00000140682.19	TGFB1I1	protein_coding	1.51924	1.26356	1.60224	0.78862	0.430334	NA
ENSG00000140798.16	ABCC12	protein_coding	0.140055	-0.179409	5.64919	-0.0317584	0.974665	NA
ENSG00000140835.10	CHST4	protein_coding	0.979198	-1.72571	2.41255	-0.715303	0.474422	NA
ENSG00000140839.11	CLEC18B	protein_coding	1.40282	-2.13803	2.34207	-0.912882	0.361305	NA
ENSG00000140859.16	KIFC3	protein_coding	2.75786	1.59097	1.23962	1.28344	0.199339	NA
ENSG00000140873.16	ADAMTS18	protein_coding	0.135828	-0.433817	5.64919	-0.0767928	0.938788	NA
ENSG00000140931.20	CMTM3	protein_coding	0.37988	-0.31005	3.72212	-0.0832993	0.933614	NA
ENSG00000140932.10	CMTM2	protein_coding	0.705722	0.753492	2.91383	0.258592	0.79595	NA
ENSG00000140945.17	CDH13	protein_coding	2.66736	0.603837	2.24352	0.269147	0.787816	NA
ENSG00000140955.11	ADAD2	protein_coding	0.531107	2.34968	2.67985	0.876795	0.380598	NA
ENSG00000140986.8	RPL3L	protein_coding	1.04912	-0.998914	1.99394	-0.500975	0.616389	NA
ENSG00000141013.17	GAS8	protein_coding	0.723312	2.29272	2.69873	0.849555	0.395572	NA
ENSG00000141028.6	CDRT15P1	unprocessed_pseudogene	0	NA	NA	NA	NA	NA
ENSG00000141052.18	MYOCD	protein_coding	0.129546	0	5.64919	0	1	NA
ENSG00000141096.6	DPEP3	protein_coding	1.15514	2.96375	1.85894	1.59432	0.110864	NA
ENSG00000141161.12	UNC45B	protein_coding	0	NA	NA	NA	NA	NA
ENSG00000141194.6	OR4D1	protein_coding	0.795882	3.20814	1.98129	1.61921	0.105401	NA
ENSG00000141198.16	TOM1L1	protein_coding	0.273959	2.54803	5.60199	0.454844	0.649221	NA
ENSG00000141200.8	KIF2B	protein_coding	0	NA	NA	NA	NA	NA
ENSG00000141255.13	SPATA22	protein_coding	0	NA	NA	NA	NA	NA
ENSG00000141314.13	RHBDL3	protein_coding	0.725175	1.13967	2.92823	0.389202	0.697127	NA
ENSG00000141316.13	SPACA3	protein_coding	0.809469	4.00872	2.81946	1.4218	0.155084	NA
ENSG00000141338.14	ABCA8	protein_coding	2.11619	-0.220849	1.29167	-0.170979	0.86424	NA
ENSG00000141371.13	C17orf64	protein_coding	0.236535	2.21326	5.62628	0.393379	0.694039	NA
ENSG00000141433.13	ADCYAP1	protein_coding	0	NA	NA	NA	NA	NA
ENSG00000141434.12	MEP1B	protein_coding	1.48908	2.14746	1.85149	1.15985	0.246108	NA
ENSG00000141437.10	SLC25A52	protein_coding	0.690706	-0.375829	2.13164	-0.17631	0.86005	NA
ENSG00000141448.11	GATA6	protein_coding	0.101952	0	5.64919	0	1	NA
ENSG00000141497.14	ZMYND15	protein_coding	1.37255	2.29484	1.69393	1.35474	0.1755	NA
ENSG00000141506.14	PIK3R5	protein_coding	1.92787	5.25773	2.11241	2.48897	0.0128113	NA
ENSG00000141519.15	CCDC40	protein_coding	1.73544	-0.00844013	1.29122	-0.00653658	0.994785	NA
ENSG00000141526.18	SLC16A3	protein_coding	1.72003	0.288955	1.12129	0.257699	0.796639	NA
ENSG00000141574.8	SECTM1	protein_coding	0	NA	NA	NA	NA	NA
ENSG00000141579.7	ZNF750	protein_coding	0	NA	NA	NA	NA	NA
ENSG00000141622.14	RNF165	protein_coding	1.79536	0.398797	1.72558	0.231108	0.817231	NA
ENSG00000141639.12	MAPK4	protein_coding	0.0350071	0	5.64919	0	1	NA
ENSG00000141668.10	CBLN2	protein_coding	0.0461257	-0.433817	5.64919	-0.0767928	0.938788	NA
ENSG00000141744.4	PNMT	protein_coding	0.630993	0.996875	2.07867	0.479574	0.63153	NA
ENSG00000141748.13	ARL5C	protein_coding	1.20061	2.62599	2.40724	1.09087	0.275331	NA
ENSG00000141753.7	IGFBP4	protein_coding	0.16966	0.528974	5.63118	0.0939367	0.925159	NA
ENSG00000141946.1	ZIM3	protein_coding	0.929747	-0.262109	1.85954	-0.140954	0.887907	NA
ENSG00000141979.4	AC008764.1	protein_coding	1.79278	3.32733	2.57677	1.29128	0.196607	NA
ENSG00000142025.16	DMRTC2	protein_coding	0	NA	NA	NA	NA	NA
ENSG00000142156.15	COL6A1	protein_coding	0	NA	NA	NA	NA	NA
ENSG00000142163.8	OR1E3	unprocessed_pseudogene	0	NA	NA	NA	NA	NA
ENSG00000142173.16	COL6A2	protein_coding	0	NA	NA	NA	NA	NA
ENSG00000142182.9	DNMT3L	protein_coding	0.552989	4.11014	5.56667	0.738348	0.460303	NA
ENSG00000142273.13	CBLC	protein_coding	0.212958	0	5.64919	0	1	NA
ENSG00000142303.14	ADAMTS10	protein_coding	0	NA	NA	NA	NA	NA
ENSG00000142319.18	SLC6A3	protein_coding	0.802573	2.46174	2.92543	0.841496	0.40007	NA
ENSG00000142484.7	TM4SF5	protein_coding	0	NA	NA	NA	NA	NA
ENSG00000142511.4	GPR32	protein_coding	0	NA	NA	NA	NA	NA
ENSG00000142513.6	ACP4	protein_coding	0	NA	NA	NA	NA	NA
ENSG00000142515.15	KLK3	protein_coding	0	NA	NA	NA	NA	NA
ENSG00000142538.2	PTH2	protein_coding	2.45018	-0.316092	0.983107	-0.321523	0.747814	NA
ENSG00000142549.9	IGLON5	protein_coding	0	NA	NA	NA	NA	NA
ENSG00000142606.16	MMEL1	protein_coding	1.44995	3.07968	1.85812	1.65742	0.0974352	NA
ENSG00000142611.17	PRDM16	protein_coding	1.21902	-3.26771	2.50442	-1.30478	0.191968	NA
ENSG00000142615.8	CELA2A	protein_coding	0.378113	2.18474	5.41216	0.403673	0.686453	NA
ENSG00000142619.4	PADI3	protein_coding	0.359879	1.48642	3.6903	0.402792	0.687101	NA
ENSG00000142623.11	PADI1	protein_coding	0.0803712	1.49075	5.63118	0.264732	0.791216	NA
ENSG00000142627.13	EPHA2	protein_coding	1.02681	1.51028	1.90666	0.792106	0.428299	NA
ENSG00000142661.19	MYOM3	protein_coding	1.32689	0.303347	1.64233	0.184705	0.85346	NA
ENSG00000142677.4	IL22RA1	protein_coding	0.820439	2.93274	2.20784	1.32833	0.18407	NA
ENSG00000142698.15	C1orf94	protein_coding	0	NA	NA	NA	NA	NA
ENSG00000142700.12	DMRTA2	protein_coding	0.170544	0	5.64919	0	1	NA
ENSG00000142748.13	FCN3	protein_coding	0	NA	NA	NA	NA	NA
ENSG00000142789.20	CELA3A	protein_coding	0	NA	NA	NA	NA	NA
ENSG00000142871.18	CCN1	protein_coding	0.0467395	0	5.64919	0	1	NA
ENSG00000142910.16	TINAGL1	protein_coding	1.00891	0.13833	2.25478	0.0613495	0.951081	NA
ENSG00000142973.14	CYP4B1	protein_coding	1.71656	2.05288	1.82848	1.12273	0.261553	NA
ENSG00000143001.5	TMEM61	protein_coding	1.27232	-1.92834	1.82674	-1.05562	0.291144	NA
ENSG00000143006.7	DMRTB1	protein_coding	0	NA	NA	NA	NA	NA
ENSG00000143032.8	BARHL2	protein_coding	0	NA	NA	NA	NA	NA
ENSG00000143036.17	SLC44A3	protein_coding	0	NA	NA	NA	NA	NA
ENSG00000143061.18	IGSF3	protein_coding	1.85863	5.25071	1.92713	2.72463	0.00643734	NA
ENSG00000143067.5	ZNF697	protein_coding	0	NA	NA	NA	NA	NA
ENSG00000143105.7	KCNA10	protein_coding	0	NA	NA	NA	NA	NA
ENSG00000143107.10	FNDC7	protein_coding	0.677757	0.127937	2.23023	0.0573647	0.954255	NA
ENSG00000143125.6	PROK1	protein_coding	0.269289	-1.2898	5.62104	-0.22946	0.818512	NA
ENSG00000143167.12	GPA33	protein_coding	2.43082	0.856217	1.15491	0.741369	0.45847	NA
ENSG00000143171.13	RXRG	protein_coding	0.232019	2.28064	5.59372	0.407714	0.683484	NA
ENSG00000143184.5	XCL1	protein_coding	0.082952	1.49075	5.63118	0.264732	0.791216	NA
ENSG00000143185.4	XCL2	protein_coding	0.215041	2.07409	5.60934	0.369756	0.711565	NA
ENSG00000143194.13	MAEL	protein_coding	0.375138	-0.196956	4.4725	-0.0440371	0.964875	NA
ENSG00000143196.5	DPT	protein_coding	0	NA	NA	NA	NA	NA
ENSG00000143199.18	ADCY10	protein_coding	2.19922	2.25359	1.63732	1.37639	0.168701	NA
ENSG00000143217.9	NECTIN4	protein_coding	0.721458	0.20556	2.06445	0.0995714	0.920685	NA
ENSG00000143278.5	F13B	protein_coding	0.0733321	2.12703	5.60775	0.379302	0.704464	NA
ENSG00000143320.9	CRABP2	protein_coding	1.62744	0.215112	1.41243	0.152299	0.878951	NA
ENSG00000143340.6	FAM163A	protein_coding	0.27908	1.49076	5.63118	0.264733	0.791215	NA
ENSG00000143341.12	HMCN1	protein_coding	2.14575	4.56097	2.36637	1.92741	0.0539283	NA
ENSG00000143355.16	LHX9	protein_coding	0	NA	NA	NA	NA	NA
ENSG00000143365.19	RORC	protein_coding	0.102234	0	5.64919	0	1	NA
ENSG00000143382.16	ADAMTSL4	protein_coding	1.96586	-1.64262	1.50033	-1.09484	0.273588	NA
ENSG00000143416.21	SELENBP1	protein_coding	1.04614	1.84254	2.77031	0.665101	0.505986	NA
ENSG00000143443.10	C1orf56	protein_coding	2.33907	2.68881	2.35632	1.1411	0.253827	NA
ENSG00000143452.16	HORMAD1	protein_coding	1.55048	1.80759	1.73316	1.04294	0.296975	NA
ENSG00000143469.20	SYT14	protein_coding	0.326873	0	5.64919	0	1	NA
ENSG00000143502.16	SUSD4	protein_coding	0	NA	NA	NA	NA	NA
ENSG00000143515.19	ATP8B2	protein_coding	580.447	2.42544	0.87903	2.75922	NA	NA
ENSG00000143520.6	FLG2	protein_coding	0.888471	1.21588	2.54677	0.47742	0.633063	NA
ENSG00000143536.7	CRNN	protein_coding	0	NA	NA	NA	NA	NA
ENSG00000143545.10	RAB13	protein_coding	0.847624	3.27015	1.94303	1.68301	0.0923726	NA
ENSG00000143546.10	S100A8	protein_coding	0	NA	NA	NA	NA	NA
ENSG00000143552.9	NUP210L	protein_coding	0.324238	1.5494	4.52787	0.342192	0.732207	NA
ENSG00000143556.9	S100A7	protein_coding	0.0834753	1.54129	5.62894	0.273815	0.784227	NA
ENSG00000143595.13	AQP10	protein_coding	0.0716731	1.49076	5.63118	0.264733	0.791216	NA
ENSG00000143627.19	PKLR	protein_coding	0.88426	-1.1462	2.27387	-0.504074	0.614209	NA
ENSG00000143631.11	FLG	protein_coding	0	NA	NA	NA	NA	NA
ENSG00000143768.13	LEFTY2	protein_coding	2.00691	-1.27277	1.89352	-0.672171	0.501475	NA
ENSG00000143776.18	CDC42BPA	protein_coding	0.644236	2.59222	3.36978	0.769256	0.441741	NA
ENSG00000143816.8	WNT9A	protein_coding	0	NA	NA	NA	NA	NA
ENSG00000143839.15	REN	protein_coding	0	NA	NA	NA	NA	NA
ENSG00000143845.15	ETNK2	protein_coding	0.121861	0.0291104	5.6423	0.00515933	0.995883	NA
ENSG00000143850.16	PLEKHA6	protein_coding	0.543004	0.394711	3.5408	0.111475	0.91124	NA
ENSG00000143858.12	SYT2	protein_coding	0.0827831	0	5.64919	0	1	NA
ENSG00000143867.7	OSR1	protein_coding	0	NA	NA	NA	NA	NA
ENSG00000143869.7	GDF7	protein_coding	0	NA	NA	NA	NA	NA
ENSG00000143878.10	RHOB	protein_coding	0.0462859	0	5.64919	0	1	NA
ENSG00000143882.12	ATP6V1C2	protein_coding	1.73078	-0.911027	1.60393	-0.567996	0.570038	NA
ENSG00000143889.16	HNRNPLL	protein_coding	1.08193	0.595767	1.92239	0.30991	0.756629	NA
ENSG00000143954.13	REG3G	protein_coding	0	NA	NA	NA	NA	NA
ENSG00000144010.10	TRIM43B	protein_coding	0.0437052	0	5.64919	0	1	NA
ENSG00000144015.5	TRIM43	protein_coding	0.203667	0	5.64919	0	1	NA
ENSG00000144031.12	ANKRD53	protein_coding	0.036666	1.49075	5.63118	0.264732	0.791216	NA
ENSG00000144035.4	NAT8	protein_coding	0	NA	NA	NA	NA	NA
ENSG00000144057.15	ST6GAL2	protein_coding	2.49441	1.39664	1.275	1.0954	0.273341	NA
ENSG00000144115.18	THNSL2	protein_coding	0.705441	1.23019	2.64994	0.464231	0.642482	NA
ENSG00000144119.4	C1QL2	protein_coding	0	NA	NA	NA	NA	NA
ENSG00000144158.4	SNRPA1P1	processed_pseudogene	1.66057	0.644274	2.72291	0.236612	0.812958	NA
ENSG00000144188.9	TRIM43CP	unprocessed_pseudogene	0.858793	3.13569	2.7341	1.14688	0.251431	NA
ENSG00000144191.12	CNGA3	protein_coding	0	NA	NA	NA	NA	NA
ENSG00000144227.5	NXPH2	protein_coding	0	NA	NA	NA	NA	NA
ENSG00000144230.16	GPR17	protein_coding	0.0922514	-1.30965	5.61974	-0.233044	0.815727	NA
ENSG00000144278.15	GALNT13	protein_coding	0.251553	0.0177076	5.64263	0.00313819	0.997496	NA
ENSG00000144285.22	SCN1A	protein_coding	2.02417	-1.64775	1.45995	-1.12863	0.259053	NA
ENSG00000144290.17	SLC4A10	protein_coding	1.5743	-1.07043	1.44018	-0.74326	0.457324	NA
ENSG00000144339.12	TMEFF2	protein_coding	0	NA	NA	NA	NA	NA
ENSG00000144366.16	GULP1	protein_coding	1.47936	1.43965	1.73959	0.827581	0.407908	NA
ENSG00000144407.9	PTH2R	protein_coding	0.273335	0.867361	5.62645	0.154158	0.877485	NA
ENSG00000144410.5	CPO	protein_coding	0.129014	0	5.64919	0	1	NA
ENSG00000144452.15	ABCA12	protein_coding	0.0426544	0	5.64919	0	1	NA
ENSG00000144481.17	TRPM8	protein_coding	0.614185	3.53917	3.39315	1.04303	0.296933	NA
ENSG00000144583.5	MARCHF4	protein_coding	0.305019	0	5.64919	0	1	NA
ENSG00000144596.13	GRIP2	protein_coding	0	NA	NA	NA	NA	NA
ENSG00000144619.15	CNTN4	protein_coding	0.277936	-0.240328	5.61445	-0.0428053	0.965857	NA
ENSG00000144647.6	POMGNT2	protein_coding	0	NA	NA	NA	NA	NA
ENSG00000144649.9	GASK1A	protein_coding	0	NA	NA	NA	NA	NA
ENSG00000144668.12	ITGA9	protein_coding	1.15398	-2.96687	1.62665	-1.82391	0.068166	NA
ENSG00000144671.10	SLC22A14	protein_coding	0.799073	1.74423	2.9	0.601457	0.547536	NA
ENSG00000144677.15	CTDSPL	protein_coding	0.036666	1.49075	5.63118	0.264732	0.791216	NA
ENSG00000144681.11	STAC	protein_coding	0	NA	NA	NA	NA	NA
ENSG00000144771.8	LRTM1	protein_coding	0	NA	NA	NA	NA	NA
ENSG00000144820.8	ADGRG7	protein_coding	0	NA	NA	NA	NA	NA
ENSG00000144834.14	TAGLN3	protein_coding	0.0437052	0	5.64919	0	1	NA
ENSG00000144847.13	IGSF11	protein_coding	1.97268	-1.41063	1.88687	-0.747602	0.4547	NA
ENSG00000144852.20	NR1I2	protein_coding	0.0462859	0	5.64919	0	1	NA
ENSG00000144857.14	BOC	protein_coding	0.12397	0.226026	5.63653	0.0401003	0.968013	NA
ENSG00000144868.14	TMEM108	protein_coding	1.20174	1.6176	1.87588	0.862314	0.388515	NA
ENSG00000144891.19	AGTR1	protein_coding	0	NA	NA	NA	NA	NA
ENSG00000144962.7	SPATA16	protein_coding	2.70066	2.23405	1.78815	1.24936	0.211534	NA
ENSG00000145040.4	UCN2	protein_coding	0.225338	-0.433817	5.64919	-0.0767928	0.938788	NA
ENSG00000145075.13	CCDC39	lncRNA	0	NA	NA	NA	NA	NA
ENSG00000145113.22	MUC4	protein_coding	1.82626	-2.31856	1.8784	-1.23432	0.217082	NA
ENSG00000145147.20	SLIT2	protein_coding	0	NA	NA	NA	NA	NA
ENSG00000145192.13	AHSG	protein_coding	0.04545	-0.433817	5.64919	-0.0767928	0.938788	NA
ENSG00000145194.19	ECE2	protein_coding	0.177024	-1.34067	5.61887	-0.238602	0.811414	NA
ENSG00000145198.14	VWA5B2	protein_coding	1.21398	-0.351053	1.9981	-0.175693	0.860535	NA
ENSG00000145217.14	SLC26A1	protein_coding	0.308201	2.15516	5.60754	0.384334	0.700731	NA
ENSG00000145242.14	EPHA5	protein_coding	0	NA	NA	NA	NA	NA
ENSG00000145248.7	SLC10A4	protein_coding	0.825471	1.07633	1.96014	0.549107	0.582932	NA
ENSG00000145283.8	SLC10A6	protein_coding	0.04896	-0.433817	5.64919	-0.0767928	0.938788	NA
ENSG00000145309.6	CABS1	protein_coding	0	NA	NA	NA	NA	NA
ENSG00000145321.13	GC	protein_coding	0	NA	NA	NA	NA	NA
ENSG00000145335.17	SNCA	protein_coding	0.856816	-1.66307	1.99117	-0.835221	0.403593	NA
ENSG00000145358.6	DDIT4L	protein_coding	0	NA	NA	NA	NA	NA
ENSG00000145384.4	FABP2	protein_coding	0.356548	-0.433819	4.49616	-0.0964867	0.923134	NA
ENSG00000145423.5	SFRP2	protein_coding	0	NA	NA	NA	NA	NA
ENSG00000145431.11	PDGFC	protein_coding	0	NA	NA	NA	NA	NA
ENSG00000145491.12	ROPN1L	protein_coding	0.79095	0.276118	2.35553	0.117221	0.906685	NA
ENSG00000145526.12	CDH18	protein_coding	1.08756	3.0608	2.38676	1.28241	0.199699	NA
ENSG00000145536.15	ADAMTS16	protein_coding	0	NA	NA	NA	NA	NA
ENSG00000145623.13	OSMR	protein_coding	2.6863	-1.65846	1.36633	-1.2138	0.224823	NA
ENSG00000145626.12	UGT3A1	protein_coding	0.149599	1.98875	5.60748	0.354659	0.722845	NA
ENSG00000145632.15	PLK2	protein_coding	0	NA	NA	NA	NA	NA
ENSG00000145642.12	SHISAL2B	protein_coding	0	NA	NA	NA	NA	NA
ENSG00000145649.8	GZMA	protein_coding	0	NA	NA	NA	NA	NA
ENSG00000145681.11	HAPLN1	protein_coding	1.23152	-2.57018	2.40002	-1.0709	0.284213	NA
ENSG00000145692.15	BHMT	protein_coding	0.0437052	0	5.64919	0	1	NA
ENSG00000145757.16	SPATA9	protein_coding	0.0836955	1.54129	5.62894	0.273815	0.784227	NA
ENSG00000145777.15	TSLP	protein_coding	0	NA	NA	NA	NA	NA
ENSG00000145794.17	MEGF10	protein_coding	0	NA	NA	NA	NA	NA
ENSG00000145824.13	CXCL14	protein_coding	0	NA	NA	NA	NA	NA
ENSG00000145826.9	LECT2	protein_coding	0.0444506	0	5.64919	0	1	NA
ENSG00000145832.14	SLC25A48	protein_coding	0.215016	0.961888	5.62788	0.170915	0.864291	NA
ENSG00000145835.6	CDKN2AIPNLP2	processed_pseudogene	0	NA	NA	NA	NA	NA
ENSG00000145839.2	IL9	protein_coding	0.036666	1.49075	5.63118	0.264732	0.791216	NA
ENSG00000145861.9	C1QTNF2	protein_coding	1.40425	-1.42197	1.68171	-0.845549	0.397805	NA
ENSG00000145863.11	GABRA6	protein_coding	0	NA	NA	NA	NA	NA
ENSG00000145879.11	SPINK7	protein_coding	0	NA	NA	NA	NA	NA
ENSG00000145888.11	GLRA1	protein_coding	0.0716731	1.49076	5.63118	0.264733	0.791216	NA
ENSG00000145908.12	ZNF300	protein_coding	0.0390248	1.54129	5.62894	0.273815	0.784227	NA
ENSG00000145920.15	CPLX2	protein_coding	0.905121	3.01051	3.77094	0.798344	0.424671	NA
ENSG00000145934.16	TENM2	protein_coding	1.83634	4.18226	2.38105	1.75648	0.0790067	NA
ENSG00000145945.7	FAM50B	protein_coding	0.0401287	0	5.64919	0	1	NA
ENSG00000145975.15	FAM217A	protein_coding	0.0509762	0	5.64919	0	1	NA
ENSG00000146001.5	PCDHB18P	transcribed_unprocessed_pseudogene	0.0529989	0	5.64919	0	1	NA
ENSG00000146006.8	LRRTM2	protein_coding	0.824299	1.58859	2.92853	0.542453	0.587506	NA
ENSG00000146013.11	GFRA3	protein_coding	0.608873	0.229521	2.55753	0.0897432	0.928491	NA
ENSG00000146038.12	DCDC2	protein_coding	2.51403	-3.12006	1.87039	-1.66813	0.0952905	NA
ENSG00000146039.11	SLC17A4	protein_coding	0	NA	NA	NA	NA	NA
ENSG00000146047.7	H2BC1	protein_coding	0	NA	NA	NA	NA	NA
ENSG00000146049.2	KAAG1	protein_coding	0	NA	NA	NA	NA	NA
ENSG00000146070.17	PLA2G7	protein_coding	0	NA	NA	NA	NA	NA
ENSG00000146090.16	RASGEF1C	protein_coding	0	NA	NA	NA	NA	NA
ENSG00000146151.14	HMGCLL1	protein_coding	0	NA	NA	NA	NA	NA
ENSG00000146166.17	LGSN	protein_coding	0.780491	-0.310213	1.71237	-0.18116	0.856242	NA
ENSG00000146197.9	SCUBE3	protein_coding	1.98822	-0.473643	1.43245	-0.330653	0.740907	NA
ENSG00000146205.14	ANO7	protein_coding	0.774684	0.550577	3.17875	0.173206	0.86249	NA
ENSG00000146242.9	TPBG	protein_coding	0	NA	NA	NA	NA	NA
ENSG00000146250.7	PRSS35	protein_coding	0	NA	NA	NA	NA	NA
ENSG00000146276.12	GABRR1	protein_coding	0	NA	NA	NA	NA	NA
ENSG00000146352.13	CLVS2	protein_coding	0	NA	NA	NA	NA	NA
ENSG00000146360.8	GPR6	protein_coding	0	NA	NA	NA	NA	NA
ENSG00000146373.16	RNF217	protein_coding	0.787844	0.292108	5.60877	0.0520806	0.958464	NA
ENSG00000146374.14	RSPO3	protein_coding	0	NA	NA	NA	NA	NA
ENSG00000146378.6	TAAR2	protein_coding	0	NA	NA	NA	NA	NA
ENSG00000146383.7	TAAR6	protein_coding	0.0979201	-1.39001	5.61465	-0.247569	0.804468	NA
ENSG00000146385.1	TAAR8	protein_coding	0	NA	NA	NA	NA	NA
ENSG00000146399.2	TAAR1	protein_coding	0	NA	NA	NA	NA	NA
ENSG00000146453.13	PNLDC1	protein_coding	1.59662	0.313593	1.67485	0.187237	0.851475	NA
ENSG00000146469.13	VIP	protein_coding	0	NA	NA	NA	NA	NA
ENSG00000146477.6	SLC22A3	protein_coding	0	NA	NA	NA	NA	NA
ENSG00000146530.14	VWDE	protein_coding	0.225171	-0.46924	5.64919	-0.0830633	0.933801	NA
ENSG00000146618.3	FERD3L	protein_coding	0	NA	NA	NA	NA	NA
ENSG00000146666.5	LINC00525	lncRNA	0.896165	-2.65503	1.93333	-1.37329	0.169662	NA
ENSG00000146674.15	IGFBP3	protein_coding	0	NA	NA	NA	NA	NA
ENSG00000146677.7	RPL32P18	processed_pseudogene	0.405453	0	4.30975	0	1	NA
ENSG00000146678.10	IGFBP1	protein_coding	0	NA	NA	NA	NA	NA
ENSG00000146722.11	AC211486.1	transcribed_unprocessed_pseudogene	0	NA	NA	NA	NA	NA
ENSG00000146755.11	TRIM50	protein_coding	0.0838311	1.6138	5.63034	0.286625	0.774399	NA
ENSG00000146809.13	ASB15	protein_coding	0.634808	-0.197462	2.64061	-0.074779	0.940391	NA
ENSG00000146839.19	ZAN	protein_coding	0.266589	0	5.64919	0	1	NA
ENSG00000146857.4	STRA8	protein_coding	0.0767948	1.49075	5.63118	0.264732	0.791216	NA
ENSG00000146858.8	ZC3HAV1L	protein_coding	1.11137	2.27648	1.71648	1.32625	0.184758	NA
ENSG00000146904.9	EPHA1	protein_coding	0.905289	-0.433822	2.45617	-0.176626	0.859803	NA
ENSG00000146910.12	CNPY1	protein_coding	0.0390248	1.54129	5.62894	0.273815	0.784227	NA
ENSG00000146926.11	ASB10	protein_coding	0	NA	NA	NA	NA	NA
ENSG00000146938.16	NLGN4X	protein_coding	1.97958	-1.83286	1.48806	-1.23171	0.218059	NA
ENSG00000146950.13	SHROOM2	protein_coding	0.04896	-0.433817	5.64919	-0.0767928	0.938788	NA
ENSG00000147027.4	TMEM47	protein_coding	0.0444506	0	5.64919	0	1	NA
ENSG00000147036.12	LANCL3	protein_coding	0.972407	-0.324693	2.08594	-0.155658	0.876302	NA
ENSG00000147041.12	SYTL5	protein_coding	0.0461257	-0.433817	5.64919	-0.0767928	0.938788	NA
ENSG00000147081.15	AKAP4	protein_coding	0	NA	NA	NA	NA	NA
ENSG00000147100.11	SLC16A2	protein_coding	0.0509762	0	5.64919	0	1	NA
ENSG00000147127.8	RAB41	protein_coding	0	NA	NA	NA	NA	NA
ENSG00000147144.13	CCDC120	protein_coding	2.18216	0.354236	1.48099	0.239189	0.810959	NA
ENSG00000147160.9	AWAT2	protein_coding	0	NA	NA	NA	NA	NA
ENSG00000147183.10	CPXCR1	protein_coding	0.233329	0.584879	5.62887	0.103907	0.917243	NA
ENSG00000147206.17	NXF3	protein_coding	0.364064	0	5.61655	0	1	NA
ENSG00000147223.6	RIPPLY1	protein_coding	0.128131	0	5.64919	0	1	NA
ENSG00000147246.10	HTR2C	protein_coding	0.0423079	0	5.64919	0	1	NA
ENSG00000147255.19	IGSF1	protein_coding	1.07664	-1.03401	1.47049	-0.703174	0.481948	NA
ENSG00000147256.12	ARHGAP36	protein_coding	0	NA	NA	NA	NA	NA
ENSG00000147257.15	GPC3	protein_coding	0.102646	0	5.64919	0	1	NA
ENSG00000147262.4	GPR119	protein_coding	0	NA	NA	NA	NA	NA
ENSG00000147378.11	FATE1	protein_coding	0.12903	0	5.64919	0	1	NA
ENSG00000147381.11	MAGEA4	protein_coding	0	NA	NA	NA	NA	NA
ENSG00000147432.7	CHRNB3	protein_coding	0	NA	NA	NA	NA	NA
ENSG00000147443.13	DOK2	protein_coding	0.465904	1.6654	3.46864	0.48013	0.631135	NA
ENSG00000147465.12	STAR	protein_coding	2.05064	1.62969	1.73078	0.941591	0.346402	NA
ENSG00000147481.17	SNTG1	protein_coding	1.78088	-0.314914	2.08336	-0.151156	0.879852	NA
ENSG00000147488.11	ST18	protein_coding	1.50954	-1.14254	1.61385	-0.707957	0.478972	NA
ENSG00000147509.14	RGS20	protein_coding	0.211512	-0.779051	5.64919	-0.137905	0.890315	NA
ENSG00000147571.5	CRH	protein_coding	0	NA	NA	NA	NA	NA
ENSG00000147573.17	TRIM55	protein_coding	0.592207	-0.50156	2.31121	-0.217012	0.828199	NA
ENSG00000147588.7	PMP2	protein_coding	0.0462859	0	5.64919	0	1	NA
ENSG00000147592.9	LACTB2	protein_coding	0	NA	NA	NA	NA	NA
ENSG00000147596.4	PRDM14	protein_coding	0.0849623	0	5.64919	0	1	NA
ENSG00000147606.9	SLC26A7	protein_coding	0.867035	0.944115	2.66367	0.354442	0.723008	NA
ENSG00000147613.8	PSKH2	protein_coding	0	NA	NA	NA	NA	NA
ENSG00000147614.4	ATP6V0D2	protein_coding	1.00001	-0.558834	1.72966	-0.323089	0.746628	NA
ENSG00000147647.13	DPYS	protein_coding	0.0819326	1.54129	5.62894	0.273815	0.784227	NA
ENSG00000147650.12	LRP12	protein_coding	2.44569	-1.50224	1.22882	-1.2225	0.221519	NA
ENSG00000147655.12	RSPO2	protein_coding	0.26086	0	5.64919	0	1	NA
ENSG00000147676.14	MAL2	protein_coding	0	NA	NA	NA	NA	NA
ENSG00000147689.16	FAM83A	protein_coding	1.52257	-0.142105	2.3424	-0.0606664	0.951625	NA
ENSG00000147753.9	TTTY7	lncRNA	0	NA	NA	NA	NA	NA
ENSG00000147761.8	TTTY7B	lncRNA	0	NA	NA	NA	NA	NA
ENSG00000147869.5	CER1	protein_coding	0	NA	NA	NA	NA	NA
ENSG00000147873.5	IFNA5	protein_coding	0	NA	NA	NA	NA	NA
ENSG00000147883.12	CDKN2B	protein_coding	2.21764	-0.994589	1.51309	-0.657324	0.510973	NA
ENSG00000147885.4	IFNA16	protein_coding	0.04545	-0.433817	5.64919	-0.0767928	0.938788	NA
ENSG00000147896.4	IFNK	protein_coding	0	NA	NA	NA	NA	NA
ENSG00000148053.17	NTRK2	protein_coding	0.246126	0.451037	5.6315	0.0800918	0.936164	NA
ENSG00000148082.10	SHC3	protein_coding	1.90256	-0.814437	2.29206	-0.35533	0.722342	NA
ENSG00000148123.15	PLPPR1	protein_coding	0	NA	NA	NA	NA	NA
ENSG00000148136.5	OR13C4	protein_coding	0	NA	NA	NA	NA	NA
ENSG00000148143.13	ZNF462	protein_coding	0.0423079	0	5.64919	0	1	NA
ENSG00000148156.8	ACTL7B	protein_coding	0.0444506	0	5.64919	0	1	NA
ENSG00000148215.4	OR5C1	protein_coding	0	NA	NA	NA	NA	NA
ENSG00000148346.12	LCN2	protein_coding	0	NA	NA	NA	NA	NA
ENSG00000148377.6	IDI2	protein_coding	0.139151	-0.433817	5.64919	-0.0767928	0.938788	NA
ENSG00000148386.9	LCN9	protein_coding	0	NA	NA	NA	NA	NA
ENSG00000148408.13	CACNA1B	protein_coding	0.680524	-0.703256	2.62254	-0.268158	0.788578	NA
ENSG00000148426.13	PROSER2	protein_coding	0.78772	4.17097	3.74356	1.11417	0.265205	NA
ENSG00000148468.17	FAM171A1	protein_coding	0	NA	NA	NA	NA	NA
ENSG00000148482.12	SLC39A12	protein_coding	0.232354	3.03526	5.58737	0.543237	0.586967	NA
ENSG00000148488.17	ST8SIA6	protein_coding	0.726973	-0.567257	5.12492	-0.110686	0.911865	NA
ENSG00000148513.18	ANKRD30A	protein_coding	0.0444506	0	5.64919	0	1	NA
ENSG00000148541.13	FAM13C	protein_coding	0.659685	-0.464651	3.51301	-0.132266	0.894774	NA
ENSG00000148584.15	A1CF	protein_coding	0.140318	0	5.64919	0	1	NA
ENSG00000148600.15	CDHR1	protein_coding	2.3126	4.61792	1.80675	2.55593	0.0105906	NA
ENSG00000148602.6	LRIT1	protein_coding	0	NA	NA	NA	NA	NA
ENSG00000148604.15	RGR	protein_coding	0.47954	-2.14652	4.29936	-0.499264	0.617593	NA
ENSG00000148655.15	LRMDA	protein_coding	2.29891	-1.30852	1.79869	-0.727482	0.466931	NA
ENSG00000148671.14	ADIRF	protein_coding	0.293182	1.54067	5.63082	0.273613	0.784382	NA
ENSG00000148677.7	ANKRD1	protein_coding	0	NA	NA	NA	NA	NA
ENSG00000148680.16	HTR7	protein_coding	0.341538	1.93098	5.59003	0.345432	0.729769	NA
ENSG00000148702.15	HABP2	protein_coding	0.0429078	0	5.64919	0	1	NA
ENSG00000148704.13	VAX1	protein_coding	0	NA	NA	NA	NA	NA
ENSG00000148735.15	PLEKHS1	protein_coding	0.0516701	0	5.64919	0	1	NA
ENSG00000148795.7	CYP17A1	protein_coding	0.955687	0	2.38874	0	1	NA
ENSG00000148798.11	INA	protein_coding	0	NA	NA	NA	NA	NA
ENSG00000148826.9	NKX6-2	protein_coding	0	NA	NA	NA	NA	NA
ENSG00000148942.15	SLC5A12	protein_coding	0.11973	1.03896	5.63011	0.184535	0.853593	NA
ENSG00000148965.10	SAA4	protein_coding	0	NA	NA	NA	NA	NA
ENSG00000149021.7	SCGB1A1	protein_coding	0	NA	NA	NA	NA	NA
ENSG00000149043.16	SYT8	protein_coding	0	NA	NA	NA	NA	NA
ENSG00000149050.10	ZNF214	protein_coding	0	NA	NA	NA	NA	NA
ENSG00000149090.12	PAMR1	protein_coding	2.51192	3.03935	1.78954	1.6984	0.0894324	NA
ENSG00000149124.11	GLYAT	protein_coding	0	NA	NA	NA	NA	NA
ENSG00000149133.1	OR5F1	protein_coding	0	NA	NA	NA	NA	NA
ENSG00000149243.16	KLHL35	protein_coding	1.14212	-0.295565	1.8687	-0.158166	0.874326	NA
ENSG00000149256.16	TENM4	protein_coding	2.42004	5.73737	5.56772	1.03047	0.302789	NA
ENSG00000149289.11	ZC3H12C	protein_coding	0.726797	4.19574	3.55313	1.18086	0.23766	NA
ENSG00000149292.17	TTC12	protein_coding	0	NA	NA	NA	NA	NA
ENSG00000149294.17	NCAM1	protein_coding	0.0889011	0	5.64919	0	1	NA
ENSG00000149295.14	DRD2	protein_coding	0.226447	2.61266	5.62238	0.464689	0.642154	NA
ENSG00000149300.10	C11orf52	protein_coding	0.0467395	0	5.64919	0	1	NA
ENSG00000149328.15	GLB1L2	protein_coding	2.08024	0.654873	1.53153	0.427594	0.668947	NA
ENSG00000149380.12	P4HA3	protein_coding	0.708821	0.110514	3.28779	0.0336133	0.973186	NA
ENSG00000149435.12	GGTLC1	protein_coding	0.0401287	0	5.64919	0	1	NA
ENSG00000149443.7	SCP2D1-AS1	lncRNA	0	NA	NA	NA	NA	NA
ENSG00000149451.18	ADAM33	protein_coding	0.0467395	0	5.64919	0	1	NA
ENSG00000149452.16	SLC22A8	protein_coding	0	NA	NA	NA	NA	NA
ENSG00000149506.11	ZP1	protein_coding	0.344405	-0.388996	5.63096	-0.0690817	0.944925	NA
ENSG00000149507.7	OOSP2	protein_coding	0	NA	NA	NA	NA	NA
ENSG00000149516.14	MS4A3	protein_coding	0	NA	NA	NA	NA	NA
ENSG00000149571.12	KIRREL3	protein_coding	1.92619	2.76362	1.7226	1.60434	0.10864	NA
ENSG00000149573.9	MPZL2	protein_coding	1.12235	1.60131	1.7874	0.895887	0.370313	NA
ENSG00000149575.9	SCN2B	protein_coding	0.817656	-0.665653	1.87838	-0.354376	0.723057	NA
ENSG00000149599.15	DUSP15	protein_coding	1.34608	-0.717393	1.62897	-0.440398	0.659649	NA
ENSG00000149633.12	KIAA1755	protein_coding	0.621934	-2.88581	2.35349	-1.22618	0.22013	NA
ENSG00000149635.3	OCSTAMP	protein_coding	0.550042	2.5858	3.31277	0.780554	0.435065	NA
ENSG00000149651.4	SPINT4	protein_coding	0	NA	NA	NA	NA	NA
ENSG00000149654.11	CDH22	protein_coding	0.0423079	0	5.64919	0	1	NA
ENSG00000149656.8	LINC00266-1	lncRNA	1.89902	-0.734314	2.33034	-0.31511	0.752678	NA
ENSG00000149735.7	GPHA2	protein_coding	0	NA	NA	NA	NA	NA
ENSG00000149742.10	SLC22A9	protein_coding	0.21505	1.22308	5.60607	0.21817	0.827296	NA
ENSG00000149927.18	DOC2A	protein_coding	2.45619	2.45947	1.45959	1.68504	0.0919802	NA
ENSG00000149968.12	MMP3	protein_coding	0	NA	NA	NA	NA	NA
ENSG00000150045.12	KLRF1	protein_coding	0.286274	-0.985695	5.63285	-0.17499	0.861087	NA
ENSG00000150048.10	CLEC1A	protein_coding	0.433486	2.07245	3.53433	0.586379	0.557621	NA
ENSG00000150051.14	MKX	protein_coding	0.0423079	0	5.64919	0	1	NA
ENSG00000150175.13	FRMPD2B	unprocessed_pseudogene	0	NA	NA	NA	NA	NA
ENSG00000150201.15	FXYD4	protein_coding	0.255125	1.32217	5.63051	0.234823	0.814346	NA
ENSG00000150244.12	TRIM48	protein_coding	0	NA	NA	NA	NA	NA
ENSG00000150261.4	OR8K1	protein_coding	0	NA	NA	NA	NA	NA
ENSG00000150269.1	OR5M9	protein_coding	0	NA	NA	NA	NA	NA
ENSG00000150276.8	PPIAP26	processed_pseudogene	0.471502	1.16641	3.1021	0.376007	0.706912	NA
ENSG00000150281.7	CTF1	protein_coding	2.41345	1.22382	1.21138	1.01027	0.312365	NA
ENSG00000150337.14	FCGR1A	protein_coding	0.0467395	0	5.64919	0	1	NA
ENSG00000150361.12	KLHL1	protein_coding	0.0787017	1.54129	5.62894	0.273815	0.784227	NA
ENSG00000150394.14	CDH8	protein_coding	2.2694	2.94556	1.64481	1.79082	0.0733224	NA
ENSG00000150457.9	LATS2	protein_coding	0.145013	-0.433817	5.64919	-0.0767928	0.938788	NA
ENSG00000150471.16	ADGRL3	protein_coding	0	NA	NA	NA	NA	NA
ENSG00000150540.14	HNMT	protein_coding	2.65724	-1.79018	1.74231	-1.02748	0.304196	NA
ENSG00000150551.11	LYPD1	protein_coding	2.44272	0.0120424	1.44897	0.00831101	0.993369	NA
ENSG00000150594.7	ADRA2A	protein_coding	0.30359	1.48887	4.4986	0.330964	0.740672	NA
ENSG00000150628.7	SPATA4	protein_coding	1.18048	0.462911	2.04601	0.226251	0.821006	NA
ENSG00000150630.4	VEGFC	protein_coding	0	NA	NA	NA	NA	NA
ENSG00000150676.13	CCDC83	protein_coding	0	NA	NA	NA	NA	NA
ENSG00000150687.12	PRSS23	protein_coding	2.52567	1.24517	1.34416	0.926357	0.35426	NA
ENSG00000150732.8	AL136372.1	processed_pseudogene	0	NA	NA	NA	NA	NA
ENSG00000150750.8	C11orf53	protein_coding	0.672829	0	3.26842	0	1	NA
ENSG00000150760.13	DOCK1	protein_coding	0	NA	NA	NA	NA	NA
ENSG00000150782.12	IL18	protein_coding	0.384874	2.46009	5.49196	0.447944	0.654193	NA
ENSG00000150893.11	FREM2	protein_coding	2.674	-0.09762	0.975999	-0.100021	0.920328	NA
ENSG00000151005.5	TKTL2	protein_coding	0.175977	1.49076	5.63118	0.264733	0.791216	NA
ENSG00000151023.17	ENKUR	protein_coding	0.036666	1.49075	5.63118	0.264732	0.791216	NA
ENSG00000151025.11	GPR158	protein_coding	0.96444	0.327714	1.72283	0.190219	0.849137	NA
ENSG00000151033.10	LYZL2	protein_coding	0	NA	NA	NA	NA	NA
ENSG00000151062.15	CACNA2D4	protein_coding	0.530439	-1.31869	5.28169	-0.249672	0.802841	NA
ENSG00000151079.7	KCNA6	protein_coding	0.172439	0.528974	5.63118	0.0939367	0.925159	NA
ENSG00000151090.20	THRB	protein_coding	0.0444506	0	5.64919	0	1	NA
ENSG00000151136.15	BTBD11	protein_coding	0.756582	1.07355	2.37432	0.452152	0.65116	NA
ENSG00000151322.20	NPAS3	protein_coding	0.552352	-0.187194	5.64919	-0.0331364	0.973566	NA
ENSG00000151360.10	ALLC	protein_coding	0.190655	0	5.64919	0	1	NA
ENSG00000151364.17	KCTD14	protein_coding	2.13211	-0.619805	1.55685	-0.398115	0.690546	NA
ENSG00000151376.18	ME3	protein_coding	0.943936	-0.294307	2.05692	-0.143082	0.886226	NA
ENSG00000151379.4	MSGN1	protein_coding	0.124651	1.19451	5.60689	0.213044	0.831293	NA
ENSG00000151388.11	ADAMTS12	protein_coding	0.22047	2.498	5.62266	0.444274	0.656844	NA
ENSG00000151418.12	ATP6V1G3	protein_coding	0.470893	0.549797	3.62881	0.151509	0.879574	NA
ENSG00000151468.11	CCDC3	protein_coding	0.138625	0.528972	5.63118	0.0939363	0.92516	NA
ENSG00000151474.23	FRMD4A	protein_coding	2.11047	0.428932	1.88173	0.227946	0.819688	NA
ENSG00000151475.6	SLC25A31	protein_coding	0.0390248	1.54129	5.62894	0.273815	0.784227	NA
ENSG00000151572.18	ANO4	protein_coding	0.397501	2.89626	5.45546	0.530892	0.595494	NA
ENSG00000151577.13	DRD3	protein_coding	0	NA	NA	NA	NA	NA
ENSG00000151615.3	POU4F2	protein_coding	0	NA	NA	NA	NA	NA
ENSG00000151617.17	EDNRA	protein_coding	0	NA	NA	NA	NA	NA
ENSG00000151631.8	AKR1C6P	unprocessed_pseudogene	0	NA	NA	NA	NA	NA
ENSG00000151640.13	DPYSL4	protein_coding	1.23219	-0.182697	2.45857	-0.0743104	0.940763	NA
ENSG00000151655.19	ITIH2	protein_coding	0	NA	NA	NA	NA	NA
ENSG00000151718.16	WWC2	protein_coding	0.0444506	0	5.64919	0	1	NA
ENSG00000151778.11	SERP2	protein_coding	0	NA	NA	NA	NA	NA
ENSG00000151789.12	ZNF385D	protein_coding	2.60462	2.07655	2.65129	0.783223	0.433496	NA
ENSG00000151790.9	TDO2	protein_coding	0.0446707	0	5.64919	0	1	NA
ENSG00000151812.15	SLC35F4	protein_coding	0	NA	NA	NA	NA	NA
ENSG00000151834.16	GABRA2	protein_coding	0.0429078	0	5.64919	0	1	NA
ENSG00000151838.12	CCDC175	protein_coding	0	NA	NA	NA	NA	NA
ENSG00000151846.9	PABPC3	protein_coding	2.67936	-0.368948	1.06458	-0.346567	0.728917	NA
ENSG00000151892.15	GFRA1	protein_coding	0	NA	NA	NA	NA	NA
ENSG00000151917.18	BEND6	protein_coding	0.0462859	0	5.64919	0	1	NA
ENSG00000151948.12	GLT1D1	protein_coding	0.133594	-0.345983	5.64919	-0.0612448	0.951164	NA
ENSG00000151952.16	TMEM132D	protein_coding	0	NA	NA	NA	NA	NA
ENSG00000151962.8	RBM46	protein_coding	0.0423079	0	5.64919	0	1	NA
ENSG00000151963.4	ZNF37CP	unprocessed_pseudogene	0.484523	0	3.06513	0	1	NA
ENSG00000152086.9	TUBA3E	protein_coding	0.25282	1.19451	5.60689	0.213044	0.831293	NA
ENSG00000152092.16	ASTN1	protein_coding	0.464446	2.47308	5.15541	0.479705	0.631437	NA
ENSG00000152093.8	CFC1B	protein_coding	0	NA	NA	NA	NA	NA
ENSG00000152137.8	HSPB8	protein_coding	0.162538	0	5.64919	0	1	NA
ENSG00000152207.7	CYSLTR2	protein_coding	2.31021	1.34215	1.15501	1.16202	0.245226	NA
ENSG00000152208.13	GRID2	protein_coding	0	NA	NA	NA	NA	NA
ENSG00000152214.14	RIT2	protein_coding	0.0437052	0	5.64919	0	1	NA
ENSG00000152254.11	G6PC2	protein_coding	0	NA	NA	NA	NA	NA
ENSG00000152266.7	PTH	protein_coding	0	NA	NA	NA	NA	NA
ENSG00000152284.5	TCF7L1	protein_coding	1.52708	2.59309	2.05686	1.2607	0.207415	NA
ENSG00000152292.17	SH2D6	protein_coding	2.7162	1.53441	1.35154	1.13531	0.256247	NA
ENSG00000152315.5	KCNK13	protein_coding	0.0509762	0	5.64919	0	1	NA
ENSG00000152380.10	FAM151B	protein_coding	2.44476	0.654347	1.36217	0.480372	0.630963	NA
ENSG00000152402.11	GUCY1A2	protein_coding	0	NA	NA	NA	NA	NA
ENSG00000152430.18	BOLL	protein_coding	0.307444	-1.14796	5.55709	-0.206576	0.836341	NA
ENSG00000152467.10	ZSCAN1	protein_coding	0	NA	NA	NA	NA	NA
ENSG00000152503.10	TRIM36	protein_coding	1.9811	-0.00253632	1.37883	-0.00183948	0.998532	NA
ENSG00000152578.13	GRIA4	protein_coding	0.83617	4.51494	3.56538	1.26633	0.205396	NA
ENSG00000152580.8	IGSF10	protein_coding	1.81488	-0.0323351	1.71332	-0.0188728	0.984943	NA
ENSG00000152583.13	SPARCL1	protein_coding	0.791561	3.10056	2.44175	1.26981	0.204152	NA
ENSG00000152591.15	DSPP	protein_coding	0	NA	NA	NA	NA	NA
ENSG00000152592.14	DMP1	protein_coding	0	NA	NA	NA	NA	NA
ENSG00000152595.16	MEPE	protein_coding	0	NA	NA	NA	NA	NA
ENSG00000152661.9	GJA1	protein_coding	0.18038	0	5.64919	0	1	NA
ENSG00000152669.9	CCNO	protein_coding	0	NA	NA	NA	NA	NA
ENSG00000152670.19	DDX4	protein_coding	0.343896	1.02453	4.50125	0.227611	0.819949	NA
ENSG00000152672.8	CLEC4F	protein_coding	0	NA	NA	NA	NA	NA
ENSG00000152760.10	TCTEX1D1	protein_coding	0.207482	-0.156695	5.64778	-0.0277445	0.977866	NA
ENSG00000152766.6	ANKRD22	protein_coding	1.60487	0.473836	2.33147	0.203235	0.838952	NA
ENSG00000152779.14	SLC16A12	protein_coding	0.853638	2.60028	2.22318	1.16962	0.242154	NA
ENSG00000152784.16	PRDM8	protein_coding	0	NA	NA	NA	NA	NA
ENSG00000152822.14	GRM1	protein_coding	0.636359	-3.32494	4.00584	-0.830022	0.406526	NA
ENSG00000152894.15	PTPRK	protein_coding	1.19988	0.143081	1.92406	0.074364	0.940721	NA
ENSG00000152932.8	RAB3C	protein_coding	0.27117	0	5.64919	0	1	NA
ENSG00000152936.10	LMNTD1	protein_coding	1.62026	1.2068	1.93044	0.625144	0.531876	NA
ENSG00000152952.12	PLOD2	protein_coding	0.0923621	0	5.64919	0	1	NA
ENSG00000152953.13	STK32B	protein_coding	0.624723	0.13702	2.89302	0.0473624	0.962224	NA
ENSG00000152977.10	ZIC1	protein_coding	0	NA	NA	NA	NA	NA
ENSG00000153002.12	CPB1	protein_coding	0.0992849	0	5.64919	0	1	NA
ENSG00000153012.12	LGI2	protein_coding	0	NA	NA	NA	NA	NA
ENSG00000153071.15	DAB2	protein_coding	0.0881557	0	5.64919	0	1	NA
ENSG00000153086.14	ACMSD	protein_coding	0	NA	NA	NA	NA	NA
ENSG00000153162.9	BMP6	protein_coding	0	NA	NA	NA	NA	NA
ENSG00000153165.19	RGPD3	protein_coding	0.83124	1.16609	3.37586	0.345421	0.729778	NA
ENSG00000153230.4	OR14K1	protein_coding	0	NA	NA	NA	NA	NA
ENSG00000153233.13	PTPRR	protein_coding	0.29963	1.92641	4.4971	0.428367	0.668384	NA
ENSG00000153246.13	PLA2R1	protein_coding	1.92743	0.801107	1.66354	0.481567	0.630114	NA
ENSG00000153266.13	FEZF2	protein_coding	0.0423079	0	5.64919	0	1	NA
ENSG00000153294.12	ADGRF4	protein_coding	1.11735	3.33147	2.0786	1.60275	0.10899	NA
ENSG00000153347.10	FAM81B	protein_coding	0	NA	NA	NA	NA	NA
ENSG00000153446.16	C16orf89	protein_coding	0.470352	0.697491	2.60815	0.267428	0.78914	NA
ENSG00000153498.12	SPACA7	protein_coding	0.0462859	0	5.64919	0	1	NA
ENSG00000153563.16	CD8A	protein_coding	0	NA	NA	NA	NA	NA
ENSG00000153684.15	GOLGA8F	protein_coding	0.222088	0	5.64919	0	1	NA
ENSG00000153707.17	PTPRD	protein_coding	0.921522	0	2.31594	0	1	NA
ENSG00000153714.6	LURAP1L	protein_coding	0	NA	NA	NA	NA	NA
ENSG00000153779.11	TGIF2LX	protein_coding	0	NA	NA	NA	NA	NA
ENSG00000153802.12	TMPRSS11D	protein_coding	0	NA	NA	NA	NA	NA
ENSG00000153820.13	SPHKAP	protein_coding	2.72191	4.81752	2.73235	1.76314	0.0778764	NA
ENSG00000153822.14	KCNJ16	protein_coding	0.298131	0	3.80117	0	1	NA
ENSG00000153823.19	PID1	protein_coding	0.535335	-1.74155	3.00307	-0.579925	0.561966	NA
ENSG00000153923.10	CLCA3P	transcribed_unprocessed_pseudogene	0.0462859	0	5.64919	0	1	NA
ENSG00000153956.16	CACNA2D1	protein_coding	1.674	0	3.5845	0	1	NA
ENSG00000153976.3	HS3ST3A1	protein_coding	0.036666	1.49075	5.63118	0.264732	0.791216	NA
ENSG00000153993.13	SEMA3D	protein_coding	0.237556	1.93132	5.61394	0.344023	0.730829	NA
ENSG00000154007.7	ASB17	protein_coding	0	NA	NA	NA	NA	NA
ENSG00000154025.16	SLC5A10	protein_coding	0.902619	-3.13958	2.07969	-1.50964	0.131136	NA
ENSG00000154027.19	AK5	protein_coding	0.345755	-0.976744	5.64687	-0.172971	0.862674	NA
ENSG00000154040.21	CABYR	protein_coding	0.94693	0.223569	1.8389	0.121577	0.903234	NA
ENSG00000154059.11	IMPACT	protein_coding	0.470912	0.988979	4.37181	0.226217	0.821033	NA
ENSG00000154080.14	CHST9	protein_coding	1.17889	2.43889	2.28472	1.06748	0.285756	NA
ENSG00000154118.13	JPH3	protein_coding	0.930637	2.51575	2.57033	0.978765	0.327696	NA
ENSG00000154133.15	ROBO4	protein_coding	0.232965	-0.433817	5.64919	-0.0767928	0.938788	NA
ENSG00000154134.15	ROBO3	protein_coding	1.25244	-1.40787	1.91025	-0.737011	0.461116	NA
ENSG00000154143.3	PANX3	protein_coding	0	NA	NA	NA	NA	NA
ENSG00000154162.15	CDH12	protein_coding	0.554523	0.290319	3.50358	0.0828636	0.93396	NA
ENSG00000154165.5	GPR15	protein_coding	1.07965	-0.952756	1.95434	-0.487508	0.625898	NA
ENSG00000154188.10	ANGPT1	protein_coding	0.17199	0	5.64919	0	1	NA
ENSG00000154198.14	CYP4Z2P	transcribed_unprocessed_pseudogene	0	NA	NA	NA	NA	NA
ENSG00000154252.12	GAL3ST2	protein_coding	0.52985	1.90779	2.99729	0.636503	0.524449	NA
ENSG00000154316.16	TDH	transcribed_unitary_pseudogene	0.664533	1.2546	2.68181	0.467821	0.639913	NA
ENSG00000154330.13	PGM5	protein_coding	0.792106	0.304869	2.80821	0.108564	0.913549	NA
ENSG00000154342.6	WNT3A	protein_coding	0	NA	NA	NA	NA	NA
ENSG00000154415.8	PPP1R3A	protein_coding	0	NA	NA	NA	NA	NA
ENSG00000154447.15	SH3RF1	protein_coding	0.113601	0	5.64919	0	1	NA
ENSG00000154478.4	GPR26	protein_coding	0	NA	NA	NA	NA	NA
ENSG00000154485.5	MMP21	protein_coding	0.0888366	1.93	5.62903	0.342865	0.7317	NA
ENSG00000154493.19	C10orf90	protein_coding	0	NA	NA	NA	NA	NA
ENSG00000154545.16	MAGED4	protein_coding	0	NA	NA	NA	NA	NA
ENSG00000154608.14	CEP170P1	transcribed_unprocessed_pseudogene	2.44264	-0.141762	1.75212	-0.0809087	0.935515	NA
ENSG00000154645.14	CHODL	protein_coding	1.8813	-1.02717	1.41236	-0.727272	0.467059	NA
ENSG00000154654.15	NCAM2	protein_coding	0.0756908	2.15629	5.60689	0.384579	0.700549	NA
ENSG00000154734.16	ADAMTS1	protein_coding	1.10167	-1.36184	2.13622	-0.637499	0.5238	NA
ENSG00000154736.6	ADAMTS5	protein_coding	0	NA	NA	NA	NA	NA
ENSG00000154764.6	WNT7A	protein_coding	0	NA	NA	NA	NA	NA
ENSG00000154914.17	USP43	protein_coding	0.132419	0	5.64919	0	1	NA
ENSG00000154917.11	RAB6B	protein_coding	0.322988	0	5.64919	0	1	NA
ENSG00000154975.14	CA10	protein_coding	0	NA	NA	NA	NA	NA
ENSG00000155011.9	DKK2	protein_coding	0.0446707	0	5.64919	0	1	NA
ENSG00000155026.16	RSPH10B	protein_coding	2.43304	-0.777376	1.72765	-0.449962	0.652738	NA
ENSG00000155052.14	CNTNAP5	protein_coding	0.266891	-1.29976	5.62039	-0.231257	0.817115	NA
ENSG00000155087.4	ODF1	protein_coding	1.93892	-0.846937	1.56995	-0.539468	0.589564	NA
ENSG00000155249.5	OR4K1	protein_coding	0	NA	NA	NA	NA	NA
ENSG00000155254.13	MARVELD1	protein_coding	0.036666	1.49075	5.63118	0.264732	0.791216	NA
ENSG00000155265.11	GOLGA7B	protein_coding	0.670083	-0.411445	3.63924	-0.113058	0.909985	NA
ENSG00000155324.10	GRAMD2B	protein_coding	1.0142	1.76611	2.35614	0.749581	0.453507	NA
ENSG00000155367.15	PPM1J	protein_coding	2.60888	-1.17256	1.14694	-1.02234	0.30662	NA
ENSG00000155495.9	MAGEC1	protein_coding	0	NA	NA	NA	NA	NA
ENSG00000155511.18	GRIA1	protein_coding	0.0853888	0	5.64919	0	1	NA
ENSG00000155622.7	XAGE2	protein_coding	0	NA	NA	NA	NA	NA
ENSG00000155659.15	VSIG4	protein_coding	0	NA	NA	NA	NA	NA
ENSG00000155714.14	PDZD9	protein_coding	0.162969	1.72254	5.62808	0.306061	0.759558	NA
ENSG00000155754.15	C2CD6	protein_coding	0.345464	1.61449	4.47528	0.360758	0.718281	NA
ENSG00000155761.14	SPAG17	protein_coding	0.623988	0	5.64919	0	1	NA
ENSG00000155816.21	FMN2	protein_coding	0.374956	0.920147	4.3744	0.210348	0.833396	NA
ENSG00000155833.15	CYLC2	protein_coding	0	NA	NA	NA	NA	NA
ENSG00000155875.15	SAXO1	protein_coding	0.0390248	1.54129	5.62894	0.273815	0.784227	NA
ENSG00000155886.11	SLC24A2	protein_coding	0.597271	0	3.00989	0	1	NA
ENSG00000155897.10	ADCY8	protein_coding	0	NA	NA	NA	NA	NA
ENSG00000155918.8	RAET1L	protein_coding	0.0516701	0	5.64919	0	1	NA
ENSG00000156006.5	NAT2	protein_coding	0	NA	NA	NA	NA	NA
ENSG00000156009.10	MAGEA8	protein_coding	0	NA	NA	NA	NA	NA
ENSG00000156049.7	GNA14	protein_coding	0	NA	NA	NA	NA	NA
ENSG00000156052.11	GNAQ	protein_coding	2.47094	-1.31659	1.56604	-0.840712	0.400509	NA
ENSG00000156076.10	WIF1	protein_coding	0.728854	-1.92192	5.07762	-0.378508	0.705053	NA
ENSG00000156096.14	UGT2B4	protein_coding	1.13796	0.306079	1.80575	0.169503	0.865401	NA
ENSG00000156097.12	GPR61	protein_coding	1.73032	0.322356	2.14216	0.150482	0.880384	NA
ENSG00000156103.16	MMP16	protein_coding	0	NA	NA	NA	NA	NA
ENSG00000156140.10	ADAMTS3	protein_coding	0.036666	1.49075	5.63118	0.264732	0.791216	NA
ENSG00000156150.9	ALX3	protein_coding	0	NA	NA	NA	NA	NA
ENSG00000156194.18	PPEF2	protein_coding	1.33668	3.22029	1.69399	1.90101	0.0573003	NA
ENSG00000156206.14	CFAP161	protein_coding	0.0509762	0	5.64919	0	1	NA
ENSG00000156222.12	SLC28A1	protein_coding	0	NA	NA	NA	NA	NA
ENSG00000156234.7	CXCL13	protein_coding	0	NA	NA	NA	NA	NA
ENSG00000156269.5	NAA11	protein_coding	0	NA	NA	NA	NA	NA
ENSG00000156282.5	CLDN17	protein_coding	0	NA	NA	NA	NA	NA
ENSG00000156284.6	CLDN8	protein_coding	0	NA	NA	NA	NA	NA
ENSG00000156345.18	CDK20	protein_coding	0	NA	NA	NA	NA	NA
ENSG00000156395.14	SORCS3	protein_coding	0	NA	NA	NA	NA	NA
ENSG00000156414.19	TDRD9	protein_coding	0.137196	0	5.64919	0	1	NA
ENSG00000156453.14	PCDH1	protein_coding	0.404814	1.53077	3.6583	0.418438	0.675627	NA
ENSG00000156466.10	GDF6	protein_coding	0	NA	NA	NA	NA	NA
ENSG00000156475.19	PPP2R2B	protein_coding	0.0977958	-0.433817	5.64919	-0.0767928	0.938788	NA
ENSG00000156486.8	KCNS2	protein_coding	0	NA	NA	NA	NA	NA
ENSG00000156510.13	HKDC1	protein_coding	0.210702	1.45861	5.61526	0.259759	0.79505	NA
ENSG00000156535.15	CD109	protein_coding	2.28563	-0.679785	1.36239	-0.498964	0.617805	NA
ENSG00000156564.9	LRFN2	protein_coding	0.478241	1.48615	3.6223	0.410277	0.681603	NA
ENSG00000156574.10	NODAL	protein_coding	0	NA	NA	NA	NA	NA
ENSG00000156575.2	PRG3	protein_coding	0.0740319	1.54129	5.62894	0.273815	0.784227	NA
ENSG00000156755.10	IGKV1OR-2	IG_V_pseudogene	0.350537	2.18485	5.58865	0.390944	0.695838	NA
ENSG00000156885.6	COX6A2	protein_coding	0.0444506	0	5.64919	0	1	NA
ENSG00000156920.11	ADGRG4	protein_coding	0.0839671	-0.433817	5.64919	-0.0767928	0.938788	NA
ENSG00000156925.12	ZIC3	protein_coding	0	NA	NA	NA	NA	NA
ENSG00000156959.9	LHFPL4	protein_coding	0	NA	NA	NA	NA	NA
ENSG00000157005.4	SST	protein_coding	0	NA	NA	NA	NA	NA
ENSG00000157021.9	CIBAR1P1	unprocessed_pseudogene	0	NA	NA	NA	NA	NA
ENSG00000157060.16	SHCBP1L	protein_coding	1.14518	-2.63347	2.05771	-1.2798	0.200614	NA
ENSG00000157064.11	NMNAT2	protein_coding	0.0479115	0	5.64919	0	1	NA
ENSG00000157087.20	ATP2B2	protein_coding	0.463505	0	5.64919	0	1	NA
ENSG00000157110.16	RBPMS	protein_coding	1.2466	-2.86778	2.7065	-1.05959	0.289332	NA
ENSG00000157111.13	TMEM171	protein_coding	0.41476	-1.88341	3.48276	-0.540782	0.588658	NA
ENSG00000157119.12	KLHL40	protein_coding	0	NA	NA	NA	NA	NA
ENSG00000157131.11	C8A	protein_coding	0	NA	NA	NA	NA	NA
ENSG00000157150.5	TIMP4	protein_coding	0	NA	NA	NA	NA	NA
ENSG00000157152.17	SYN2	protein_coding	0.303117	0	5.64919	0	1	NA
ENSG00000157211.11	CDCP2	protein_coding	0.229247	-1.2898	5.62104	-0.22946	0.818511	NA
ENSG00000157219.5	HTR5A	protein_coding	0	NA	NA	NA	NA	NA
ENSG00000157330.10	C1orf158	protein_coding	2.45041	0.496304	1.05998	0.468222	0.639626	NA
ENSG00000157335.21	CLEC18C	protein_coding	2.12431	-1.43776	1.7361	-0.828156	0.407582	NA
ENSG00000157368.11	IL34	protein_coding	0.210359	0	5.64919	0	1	NA
ENSG00000157399.16	ARSL	protein_coding	0	NA	NA	NA	NA	NA
ENSG00000157404.16	KIT	protein_coding	0.205537	2.18486	5.60607	0.389731	0.696735	NA
ENSG00000157445.15	CACNA2D3	protein_coding	0.250228	2.03624	5.61052	0.362933	0.716655	NA
ENSG00000157502.13	PWWP3B	protein_coding	0.0791535	1.54129	5.62894	0.273815	0.784227	NA
ENSG00000157554.19	ERG	protein_coding	0.93636	0.548097	2.05903	0.266192	0.790091	NA
ENSG00000157680.16	DGKI	protein_coding	0.118207	0	5.64919	0	1	NA
ENSG00000157703.16	SVOPL	protein_coding	0	NA	NA	NA	NA	NA
ENSG00000157765.13	SLC34A2	protein_coding	0.178397	1.39316	5.62993	0.247456	0.804555	NA
ENSG00000157766.19	ACAN	protein_coding	0.699971	0.256858	2.67627	0.0959764	0.923539	NA
ENSG00000157833.13	GAREM2	protein_coding	1.86414	3.18464	1.64581	1.935	0.0529908	NA
ENSG00000157851.17	DPYSL5	protein_coding	1.92558	-0.34441	1.20257	-0.286396	0.774575	NA
ENSG00000157856.12	DRC1	protein_coding	2.3497	-1.14274	1.21064	-0.943917	0.345212	NA
ENSG00000157884.11	CIB4	protein_coding	0	NA	NA	NA	NA	NA
ENSG00000157965.12	SSX8P	transcribed_unprocessed_pseudogene	0.0961207	0	5.64919	0	1	NA
ENSG00000157985.19	AGAP1	protein_coding	1.11555	0.202062	1.88313	0.107301	0.91455	NA
ENSG00000157999.6	ANKRD61	protein_coding	2.2467	0.0565849	1.21636	0.0465197	0.962896	NA
ENSG00000158022.7	TRIM63	protein_coding	0.0845793	0	5.64919	0	1	NA
ENSG00000158055.16	GRHL3	protein_coding	0.630573	0.853194	3.60032	0.236977	0.812674	NA
ENSG00000158077.5	NLRP14	protein_coding	0.369873	0	4.45731	0	1	NA
ENSG00000158104.11	HPD	protein_coding	0.226065	0	5.64919	0	1	NA
ENSG00000158113.13	LRRC43	protein_coding	2.52154	4.46246	1.89716	2.35217	0.0186641	NA
ENSG00000158125.10	XDH	protein_coding	0.805283	1.60825	2.33343	0.689221	0.490684	NA
ENSG00000158163.15	DZIP1L	protein_coding	0.699928	2.63474	4.23143	0.622661	0.533508	NA
ENSG00000158164.7	TMSB15A	protein_coding	0	NA	NA	NA	NA	NA
ENSG00000158258.16	CLSTN2	protein_coding	1.84516	-0.613449	2.10456	-0.291486	0.77068	NA
ENSG00000158292.7	GPR153	protein_coding	0.0851269	-0.433817	5.64919	-0.0767928	0.938788	NA
ENSG00000158296.14	SLC13A3	protein_coding	1.64921	1.06979	1.35212	0.791195	0.42883	NA
ENSG00000158301.18	GPRASP2	protein_coding	0.0509762	0	5.64919	0	1	NA
ENSG00000158315.11	RHBDL2	protein_coding	1.52358	-0.278354	1.51888	-0.183262	0.854592	NA
ENSG00000158458.21	NRG2	protein_coding	0.0886357	-0.583808	5.64919	-0.103344	0.91769	NA
ENSG00000158485.11	CD1B	protein_coding	0.0816792	1.54129	5.62894	0.273815	0.784227	NA
ENSG00000158486.13	DNAH3	protein_coding	2.34806	-0.339366	1.28726	-0.263634	0.792062	NA
ENSG00000158488.16	CD1E	protein_coding	0.04896	-0.433817	5.64919	-0.0767928	0.938788	NA
ENSG00000158497.5	HMHB1	protein_coding	0.295623	2.58978	5.59597	0.462794	0.643512	NA
ENSG00000158516.12	CPA2	protein_coding	0.432015	-2.25879	3.56406	-0.633768	0.526232	NA
ENSG00000158525.16	CPA5	protein_coding	2.54083	2.46429	1.24048	1.98657	0.0469703	NA
ENSG00000158528.12	PPP1R9A	protein_coding	0.09441	-1.34066	5.61775	-0.238648	0.811379	NA
ENSG00000158553.4	POM121L2	protein_coding	0	NA	NA	NA	NA	NA
ENSG00000158560.14	DYNC1I1	protein_coding	0.28947	0	5.64919	0	1	NA
ENSG00000158571.11	PFKFB1	protein_coding	2.42103	-0.949579	1.06461	-0.891954	0.372418	NA
ENSG00000158578.21	ALAS2	protein_coding	0	NA	NA	NA	NA	NA
ENSG00000158639.13	PAGE5	protein_coding	0	NA	NA	NA	NA	NA
ENSG00000158714.11	SLAMF8	protein_coding	0.036666	1.49075	5.63118	0.264732	0.791216	NA
ENSG00000158716.9	DUSP23	protein_coding	0	NA	NA	NA	NA	NA
ENSG00000158731.2	OR10J6P	unprocessed_pseudogene	0	NA	NA	NA	NA	NA
ENSG00000158747.15	NBL1	protein_coding	2.4991	-2.04116	1.22772	-1.66256	0.0964005	NA
ENSG00000158748.4	HTR6	protein_coding	0	NA	NA	NA	NA	NA
ENSG00000158764.7	ITLN2	protein_coding	0.0930254	0	5.64919	0	1	NA
ENSG00000158825.6	CDA	protein_coding	0.142401	0	5.64919	0	1	NA
ENSG00000158856.18	DMTN	protein_coding	1.94636	2.22591	1.86581	1.193	0.23287	NA
ENSG00000158869.11	FCER1G	protein_coding	1.38975	-1.01425	1.41743	-0.715558	0.474265	NA
ENSG00000158874.11	APOA2	protein_coding	0	NA	NA	NA	NA	NA
ENSG00000158901.12	WFDC8	protein_coding	1.9527	-0.911748	1.26327	-0.721734	0.470458	NA
ENSG00000159182.5	PRAC1	protein_coding	0	NA	NA	NA	NA	NA
ENSG00000159184.8	HOXB13	protein_coding	0	NA	NA	NA	NA	NA
ENSG00000159186.4	ATP5POP1	processed_pseudogene	0.0881557	0	5.64919	0	1	NA
ENSG00000159189.12	C1QC	protein_coding	0	NA	NA	NA	NA	NA
ENSG00000159197.4	KCNE2	protein_coding	0.174967	1.49075	5.63118	0.264732	0.791216	NA
ENSG00000159212.13	CLIC6	protein_coding	0	NA	NA	NA	NA	NA
ENSG00000159224.4	GIP	protein_coding	0	NA	NA	NA	NA	NA
ENSG00000159228.13	CBR1	protein_coding	0.112167	-0.176738	5.64806	-0.0312918	0.975037	NA
ENSG00000159231.6	CBR3	protein_coding	0	NA	NA	NA	NA	NA
ENSG00000159247.13	TUBBP5	transcribed_unprocessed_pseudogene	0.451266	0	4.16029	0	1	NA
ENSG00000159248.5	GJD2	protein_coding	0	NA	NA	NA	NA	NA
ENSG00000159251.8	ACTC1	protein_coding	0.0401287	0	5.64919	0	1	NA
ENSG00000159261.12	CLDN14	protein_coding	0.373275	3.11957	5.32243	0.586117	0.557797	NA
ENSG00000159263.16	SIM2	protein_coding	1.01828	1.00986	2.11759	0.476889	0.633441	NA
ENSG00000159289.6	GOLGA6A	protein_coding	2.04084	0.818158	2.3785	0.34398	0.730861	NA
ENSG00000159337.7	PLA2G4D	protein_coding	0.641891	0.376451	3.60477	0.104431	0.916827	NA
ENSG00000159339.13	PADI4	protein_coding	1.01804	-0.418987	2.32048	-0.180561	0.856712	NA
ENSG00000159374.17	M1AP	protein_coding	0.267152	-1.34026	4.64035	-0.288827	0.772713	NA
ENSG00000159387.8	IRX6	protein_coding	0	NA	NA	NA	NA	NA
ENSG00000159409.15	CELF3	protein_coding	0.465928	-0.533873	4.40033	-0.121326	0.903433	NA
ENSG00000159450.12	TCHH	protein_coding	0	NA	NA	NA	NA	NA
ENSG00000159455.9	LCE2B	protein_coding	0	NA	NA	NA	NA	NA
ENSG00000159495.8	TGM7	protein_coding	0.150157	0	5.64919	0	1	NA
ENSG00000159496.14	RGL4	protein_coding	1.81231	-0.465069	1.90377	-0.244289	0.807007	NA
ENSG00000159516.9	SPRR2G	protein_coding	0	NA	NA	NA	NA	NA
ENSG00000159527.3	PGLYRP3	protein_coding	1.24604	3.68547	2.74139	1.34438	0.178825	NA
ENSG00000159625.15	DRC7	protein_coding	1.15642	-0.396212	1.8911	-0.209515	0.834046	NA
ENSG00000159648.12	TEPP	protein_coding	0.95854	-0.856304	1.83106	-0.467654	0.640032	NA
ENSG00000159650.9	UROC1	protein_coding	0.534776	-0.888872	3.2841	-0.27066	0.786653	NA
ENSG00000159712.10	ANKRD18CP	unprocessed_pseudogene	0.218335	-0.433817	5.64919	-0.0767928	0.938788	NA
ENSG00000159713.11	TPPP3	protein_coding	0.08273	1.54129	5.62894	0.273815	0.784227	NA
ENSG00000159714.12	ZDHHC1	protein_coding	0.0920237	1.54129	5.62894	0.273815	0.784227	NA
ENSG00000159723.5	AGRP	protein_coding	0.302419	0.527235	4.56536	0.115486	0.90806	NA
ENSG00000159763.4	PIP	protein_coding	0.04896	-0.433817	5.64919	-0.0767928	0.938788	NA
ENSG00000159784.18	FAM131B	protein_coding	0.0350071	0	5.64919	0	1	NA
ENSG00000159840.16	ZYX	protein_coding	1.85253	0.0971686	1.46014	0.0665475	0.946942	NA
ENSG00000159860.7	TCAF2P1	transcribed_unprocessed_pseudogene	1.21982	-0.373485	2.46578	-0.151467	0.879607	NA
ENSG00000159885.14	ZNF222	protein_coding	0	NA	NA	NA	NA	NA
ENSG00000159915.12	ZNF233	protein_coding	1.06966	2.31854	1.85294	1.25128	0.210834	NA
ENSG00000159961.2	OR3A3	protein_coding	1.28436	2.1282	1.75523	1.2125	0.225323	NA
ENSG00000160050.16	CCDC28B	protein_coding	1048.74	1.72742	0.820557	2.10518	NA	NA
ENSG00000160097.20	FNDC5	protein_coding	0.420724	-2.32816	4.40075	-0.529037	0.59678	NA
ENSG00000160145.15	KALRN	protein_coding	2.63083	-0.17918	1.74696	-0.102566	0.918307	NA
ENSG00000160180.16	TFF3	protein_coding	0	NA	NA	NA	NA	NA
ENSG00000160181.9	TFF2	protein_coding	0	NA	NA	NA	NA	NA
ENSG00000160182.3	TFF1	protein_coding	0.0446707	0	5.64919	0	1	NA
ENSG00000160183.17	TMPRSS3	protein_coding	1.56078	-0.18217	2.34072	-0.0778264	0.937966	NA
ENSG00000160185.15	UBASH3A	protein_coding	1.45605	-0.753179	2.97365	-0.253284	0.800048	NA
ENSG00000160191.18	PDE9A	protein_coding	1.0749	1.71475	2.27466	0.753848	0.45094	NA
ENSG00000160202.7	CRYAA	protein_coding	0.193444	0	5.64919	0	1	NA
ENSG00000160224.17	AIRE	protein_coding	0.867069	2.51695	2.27078	1.10841	0.267687	NA
ENSG00000160233.8	LRRC3	protein_coding	1.55538	0.502818	1.75265	0.28689	0.774197	NA
ENSG00000160282.14	FTCD	protein_coding	1.28007	-0.627434	2.13516	-0.293858	0.768867	NA
ENSG00000160307.10	S100B	protein_coding	0.0390248	1.54129	5.62894	0.273815	0.784227	NA
ENSG00000160339.16	FCN2	protein_coding	0	NA	NA	NA	NA	NA
ENSG00000160349.10	LCN1	protein_coding	0	NA	NA	NA	NA	NA
ENSG00000160360.13	GPSM1	protein_coding	1.05493	-0.785681	1.75478	-0.447738	0.654342	NA
ENSG00000160396.9	HIPK4	protein_coding	0.541206	0.51897	2.74359	0.189157	0.849969	NA
ENSG00000160472.5	TMEM190	protein_coding	0	NA	NA	NA	NA	NA
ENSG00000160539.6	PLPP7	protein_coding	1.94351	1.91784	1.26788	1.51263	0.130374	NA
ENSG00000160791.13	CCR5	protein_coding	0.442608	0.713821	3.07379	0.232229	0.816361	NA
ENSG00000160801.14	PTH1R	protein_coding	0.153927	0	5.64919	0	1	NA
ENSG00000160808.11	MYL3	protein_coding	0.441162	-0.391097	3.08216	-0.12689	0.899027	NA
ENSG00000160838.14	LRRC71	protein_coding	0	NA	NA	NA	NA	NA
ENSG00000160868.15	CYP3A4	protein_coding	0.41104	2.23953	3.66749	0.610645	0.541434	NA
ENSG00000160870.15	CYP3A7	protein_coding	0	NA	NA	NA	NA	NA
ENSG00000160882.13	CYP11B1	protein_coding	0	NA	NA	NA	NA	NA
ENSG00000160883.11	HK3	protein_coding	1.38081	1.40625	1.92689	0.729802	0.465511	NA
ENSG00000160886.13	LY6K	protein_coding	0.349745	2.1804	4.37618	0.498243	0.618313	NA
ENSG00000160951.4	PTGER1	protein_coding	0.036666	1.49075	5.63118	0.264732	0.791216	NA
ENSG00000160963.14	COL26A1	protein_coding	1.8833	2.66198	1.99909	1.3316	0.182993	NA
ENSG00000160994.4	CCDC105	protein_coding	0	NA	NA	NA	NA	NA
ENSG00000161055.4	SCGB3A1	protein_coding	0	NA	NA	NA	NA	NA
ENSG00000161082.13	CELF5	protein_coding	1.04998	0.220618	2.01028	0.109745	0.912612	NA
ENSG00000161132.6	AC007663.1	unprocessed_pseudogene	0	NA	NA	NA	NA	NA
ENSG00000161281.11	COX7A1	protein_coding	0	NA	NA	NA	NA	NA
ENSG00000161509.14	GRIN2C	protein_coding	1.26915	1.53234	1.60876	0.952495	0.340846	NA
ENSG00000161544.10	CYGB	protein_coding	1.07326	-0.0208166	2.26163	-0.00920424	0.992656	NA
ENSG00000161594.7	KLHL10	protein_coding	1.37221	0.253806	2.0221	0.125516	0.900115	NA
ENSG00000161610.1	HCRT	protein_coding	0.213405	0	5.64919	0	1	NA
ENSG00000161634.12	DCD	protein_coding	0.0467395	0	5.64919	0	1	NA
ENSG00000161638.11	ITGA5	protein_coding	1.87077	-3.19084	2.9585	-1.07853	0.280796	NA
ENSG00000161640.15	SIGLEC11	protein_coding	1.32033	-0.705541	1.68608	-0.41845	0.675618	NA
ENSG00000161647.19	MPP3	protein_coding	0.0350071	0	5.64919	0	1	NA
ENSG00000161664.7	ASB16	protein_coding	1.67648	-0.42652	1.60798	-0.265252	0.790815	NA
ENSG00000161681.16	SHANK1	protein_coding	2.38081	-1.0122	1.427	-0.709321	0.478125	NA
ENSG00000161798.7	AQP5	protein_coding	0.0350071	0	5.64919	0	1	NA
ENSG00000161807.3	OR7G1	protein_coding	0	NA	NA	NA	NA	NA
ENSG00000161849.3	KRT84	protein_coding	0	NA	NA	NA	NA	NA
ENSG00000161850.3	KRT82	protein_coding	0	NA	NA	NA	NA	NA
ENSG00000161896.12	IP6K3	protein_coding	0	NA	NA	NA	NA	NA
ENSG00000161905.13	ALOX15	protein_coding	2.34193	0.057261	1.57092	0.0364507	0.970923	NA
ENSG00000161911.11	TREML1	protein_coding	0.0446707	0	5.64919	0	1	NA
ENSG00000161940.11	BCL6B	protein_coding	2.57727	2.77023	1.64483	1.6842	0.0921426	NA
ENSG00000161944.16	ASGR2	protein_coding	0	NA	NA	NA	NA	NA
ENSG00000161955.16	TNFSF13	protein_coding	2.20627	2.52597	1.49125	1.69385	0.0902929	NA
ENSG00000161973.11	CCDC42	protein_coding	0	NA	NA	NA	NA	NA
ENSG00000161992.6	PRR35	protein_coding	0.271304	1.49075	5.63118	0.264732	0.791216	NA
ENSG00000162006.9	MSLNL	protein_coding	0.315752	2.18485	5.5857	0.391151	0.695686	NA
ENSG00000162009.8	SSTR5	protein_coding	0	NA	NA	NA	NA	NA
ENSG00000162039.17	MEIOB	protein_coding	0	NA	NA	NA	NA	NA
ENSG00000162040.7	HS3ST6	protein_coding	0	NA	NA	NA	NA	NA
ENSG00000162069.16	BICDL2	protein_coding	0.944657	-2.31608	1.69771	-1.36424	0.172493	NA
ENSG00000162188.6	GNG3	protein_coding	2.14044	0.104029	1.48894	0.0698678	0.944299	NA
ENSG00000162267.12	ITIH3	protein_coding	0.497122	3.37237	4.20594	0.801812	0.422662	NA
ENSG00000162344.4	FGF19	protein_coding	0	NA	NA	NA	NA	NA
ENSG00000162365.12	CYP4A22	protein_coding	0.135952	0	5.64919	0	1	NA
ENSG00000162366.8	PDZK1IP1	protein_coding	0	NA	NA	NA	NA	NA
ENSG00000162367.11	TAL1	protein_coding	0	NA	NA	NA	NA	NA
ENSG00000162374.18	ELAVL4	protein_coding	0.240159	1.66043	5.60421	0.296283	0.767014	NA
ENSG00000162383.13	SLC1A7	protein_coding	0	NA	NA	NA	NA	NA
ENSG00000162399.9	BSND	protein_coding	0.873985	-0.89883	2.01003	-0.447172	0.654751	NA
ENSG00000162409.11	PRKAA2	protein_coding	0.141155	0	5.64919	0	1	NA
ENSG00000162426.16	SLC45A1	protein_coding	0.0429078	0	5.64919	0	1	NA
ENSG00000162444.12	RBP7	protein_coding	1.22435	-0.729024	1.70655	-0.427191	0.66924	NA
ENSG00000162456.10	KNCN	protein_coding	0	NA	NA	NA	NA	NA
ENSG00000162460.7	TMEM82	protein_coding	0.036666	1.49075	5.63118	0.264732	0.791216	NA
ENSG00000162493.17	PDPN	protein_coding	0.214726	1.39689	5.6299	0.24812	0.804042	NA
ENSG00000162494.6	LRRC38	protein_coding	0.135376	-0.433817	5.64919	-0.0767928	0.938788	NA
ENSG00000162543.6	UBXN10	protein_coding	0.04896	-0.433817	5.64919	-0.0767928	0.938788	NA
ENSG00000162545.6	CAMK2N1	protein_coding	0.447495	-0.433821	3.43	-0.126478	0.899353	NA
ENSG00000162551.14	ALPL	protein_coding	0.259631	-2.00105	5.60812	-0.356813	0.721232	NA
ENSG00000162552.15	WNT4	protein_coding	0.224949	0	5.64919	0	1	NA
ENSG00000162576.17	MXRA8	protein_coding	0.650111	0.242452	2.07864	0.116639	0.907146	NA
ENSG00000162592.10	CCDC27	protein_coding	0.992513	-0.297146	2.3892	-0.124371	0.901022	NA
ENSG00000162594.16	IL23R	protein_coding	1.74122	1.80422	1.43216	1.25979	0.207745	NA
ENSG00000162595.7	DIRAS3	protein_coding	0.0875785	0	5.64919	0	1	NA
ENSG00000162598.13	C1orf87	protein_coding	0	NA	NA	NA	NA	NA
ENSG00000162618.15	ADGRL4	protein_coding	0.0350071	0	5.64919	0	1	NA
ENSG00000162621.7	LRRC53	protein_coding	0	NA	NA	NA	NA	NA
ENSG00000162624.14	LHX8	protein_coding	0	NA	NA	NA	NA	NA
ENSG00000162627.17	SNX7	protein_coding	0.440434	0.533601	4.23675	0.125946	0.899775	NA
ENSG00000162630.6	B3GALT2	protein_coding	0.0446707	0	5.64919	0	1	NA
ENSG00000162631.20	NTNG1	protein_coding	0.252092	-1.07166	5.56952	-0.192415	0.847417	NA
ENSG00000162639.16	HENMT1	protein_coding	0	NA	NA	NA	NA	NA
ENSG00000162641.20	AKNAD1	protein_coding	1.56326	4.25221	2.74622	1.54838	0.12153	NA
ENSG00000162669.16	HFM1	protein_coding	0	NA	NA	NA	NA	NA
ENSG00000162670.11	BRINP3	protein_coding	0	NA	NA	NA	NA	NA
ENSG00000162685.6	LSP1P3	processed_pseudogene	0	NA	NA	NA	NA	NA
ENSG00000162687.19	KCNT2	protein_coding	0.347595	-0.712879	3.57078	-0.199642	0.84176	NA
ENSG00000162699.5	DNAJA1P5	processed_pseudogene	0.222789	1.49075	5.63118	0.264732	0.791216	NA
ENSG00000162706.13	CADM3	protein_coding	0	NA	NA	NA	NA	NA
ENSG00000162711.18	NLRP3	protein_coding	2.70715	0.801953	1.09117	0.734946	0.462372	NA
ENSG00000162723.10	SLAMF9	protein_coding	0	NA	NA	NA	NA	NA
ENSG00000162727.3	OR2M5	protein_coding	0	NA	NA	NA	NA	NA
ENSG00000162728.5	KCNJ9	protein_coding	0.208404	1.49076	5.63118	0.264733	0.791215	NA
ENSG00000162745.11	OLFML2B	protein_coding	0.316443	0	5.64919	0	1	NA
ENSG00000162747.12	FCGR3B	protein_coding	0.0401287	0	5.64919	0	1	NA
ENSG00000162753.13	SLC9C2	protein_coding	0.203616	2.05673	5.61821	0.366082	0.714304	NA
ENSG00000162761.14	LMX1A	protein_coding	0	NA	NA	NA	NA	NA
ENSG00000162763.4	LRRC52	protein_coding	0	NA	NA	NA	NA	NA
ENSG00000162771.8	FAM71A	protein_coding	0	NA	NA	NA	NA	NA
ENSG00000162782.16	TDRD5	protein_coding	0	NA	NA	NA	NA	NA
ENSG00000162817.7	C1orf115	protein_coding	0	NA	NA	NA	NA	NA
ENSG00000162840.4	MT2P1	processed_pseudogene	0	NA	NA	NA	NA	NA
ENSG00000162843.17	WDR64	protein_coding	0.506514	-1.83687	2.97341	-0.617766	0.536729	NA
ENSG00000162873.15	KLHDC8A	protein_coding	0.0429078	0	5.64919	0	1	NA
ENSG00000162877.13	PM20D1	protein_coding	0.248547	0.399997	5.63399	0.0709972	0.9434	NA
ENSG00000162878.13	PKDCC	protein_coding	0	NA	NA	NA	NA	NA
ENSG00000162881.6	OXER1	protein_coding	0	NA	NA	NA	NA	NA
ENSG00000162882.15	HAAO	protein_coding	0.218932	1.54129	5.62894	0.273815	0.784227	NA
ENSG00000162888.4	C1orf147	lncRNA	0.0751358	0	5.64919	0	1	NA
ENSG00000162891.11	IL20	protein_coding	0	NA	NA	NA	NA	NA
ENSG00000162892.16	IL24	protein_coding	0	NA	NA	NA	NA	NA
ENSG00000162897.16	FCAMR	protein_coding	0	NA	NA	NA	NA	NA
ENSG00000162909.18	CAPN2	protein_coding	1.14604	-2.03757	2.08822	-0.975745	0.329191	NA
ENSG00000162931.12	TRIM17	protein_coding	0.0350071	0	5.64919	0	1	NA
ENSG00000162946.23	DISC1	protein_coding	1.80195	1.85518	2.06936	0.896498	0.369987	NA
ENSG00000162947.5	LINC01931	lncRNA	0	NA	NA	NA	NA	NA
ENSG00000162949.16	CAPN13	protein_coding	1.44075	1.41568	2.31884	0.610513	0.541522	NA
ENSG00000162951.11	LRRTM1	protein_coding	0	NA	NA	NA	NA	NA
ENSG00000162975.5	KCNF1	protein_coding	0	NA	NA	NA	NA	NA
ENSG00000162981.14	LRATD1	protein_coding	0	NA	NA	NA	NA	NA
ENSG00000162992.4	NEUROD1	protein_coding	0	NA	NA	NA	NA	NA
ENSG00000163012.4	ZSWIM2	protein_coding	0	NA	NA	NA	NA	NA
ENSG00000163053.11	SLC16A14	protein_coding	0	NA	NA	NA	NA	NA
ENSG00000163064.7	EN1	protein_coding	0	NA	NA	NA	NA	NA
ENSG00000163071.11	SPATA18	protein_coding	0.141611	0	5.64919	0	1	NA
ENSG00000163072.16	NOSTRIN	protein_coding	0.467578	2.1826	3.65732	0.596775	0.550658	NA
ENSG00000163081.4	CCDC140	lncRNA	0	NA	NA	NA	NA	NA
ENSG00000163082.10	SGPP2	protein_coding	1.43594	-0.897052	1.4521	-0.617762	0.536732	NA
ENSG00000163083.6	INHBB	protein_coding	0	NA	NA	NA	NA	NA
ENSG00000163098.6	BIRC8	transcribed_processed_pseudogene	0	NA	NA	NA	NA	NA
ENSG00000163106.11	HPGDS	protein_coding	0.0516701	0	5.64919	0	1	NA
ENSG00000163114.6	PDHA2	protein_coding	0	NA	NA	NA	NA	NA
ENSG00000163116.10	STPG2	protein_coding	0.572478	-0.415301	2.76745	-0.150066	0.880712	NA
ENSG00000163121.10	NEURL3	protein_coding	0.882207	3.01432	2.74171	1.09943	0.271581	NA
ENSG00000163145.13	C1QTNF7	protein_coding	0	NA	NA	NA	NA	NA
ENSG00000163191.6	S100A11	protein_coding	0	NA	NA	NA	NA	NA
ENSG00000163202.5	LCE3D	protein_coding	0	NA	NA	NA	NA	NA
ENSG00000163206.6	SMCP	protein_coding	0.04896	-0.433817	5.64919	-0.0767928	0.938788	NA
ENSG00000163207.7	IVL	protein_coding	0	NA	NA	NA	NA	NA
ENSG00000163209.15	SPRR3	protein_coding	0	NA	NA	NA	NA	NA
ENSG00000163216.7	SPRR2D	protein_coding	0.17088	1.44233	5.63156	0.256115	0.797862	NA
ENSG00000163217.2	BMP10	protein_coding	0.0529989	0	5.64919	0	1	NA
ENSG00000163220.11	S100A9	protein_coding	0.036666	1.49075	5.63118	0.264732	0.791216	NA
ENSG00000163221.9	S100A12	protein_coding	0	NA	NA	NA	NA	NA
ENSG00000163235.16	TGFA	protein_coding	0.0914102	0	5.64919	0	1	NA
ENSG00000163239.12	TDRD10	protein_coding	0	NA	NA	NA	NA	NA
ENSG00000163254.5	CRYGC	protein_coding	0	NA	NA	NA	NA	NA
ENSG00000163263.7	C1orf189	protein_coding	0.547287	-0.433822	3.14373	-0.137996	0.890244	NA
ENSG00000163273.4	NPPC	protein_coding	0.334503	2.04853	4.51758	0.453457	0.65022	NA
ENSG00000163283.7	ALPP	protein_coding	1.30017	2.72435	2.26346	1.20362	0.228736	NA
ENSG00000163285.8	GABRG1	protein_coding	0	NA	NA	NA	NA	NA
ENSG00000163286.9	ALPG	protein_coding	0.0509762	0	5.64919	0	1	NA
ENSG00000163288.14	GABRB1	protein_coding	0.0462859	0	5.64919	0	1	NA
ENSG00000163295.5	ALPI	protein_coding	0.0467395	0	5.64919	0	1	NA
ENSG00000163297.18	ANTXR2	protein_coding	1.60348	-1.07268	1.5183	-0.706499	0.479878	NA
ENSG00000163347.6	CLDN1	protein_coding	0.0350071	0	5.64919	0	1	NA
ENSG00000163352.5	LENEP	protein_coding	0.631501	3.23067	5.56722	0.580303	0.56171	NA
ENSG00000163357.11	DCST1	protein_coding	0.140129	0	5.64919	0	1	NA
ENSG00000163377.16	TAFA4	protein_coding	0	NA	NA	NA	NA	NA
ENSG00000163380.16	LMOD3	protein_coding	1.82023	-2.70854	1.66167	-1.63001	0.1031	NA
ENSG00000163394.6	CCKAR	protein_coding	0	NA	NA	NA	NA	NA
ENSG00000163412.13	EIF4E3	protein_coding	0	NA	NA	NA	NA	NA
ENSG00000163421.9	PROK2	protein_coding	0.04545	-0.433817	5.64919	-0.0767928	0.938788	NA
ENSG00000163424.9	TEX55	protein_coding	0	NA	NA	NA	NA	NA
ENSG00000163431.13	LMOD1	protein_coding	0.0851505	0.579505	5.62894	0.102951	0.918002	NA
ENSG00000163440.12	PDCL2	protein_coding	0.268545	-1.3008	4.64499	-0.280043	0.779445	NA
ENSG00000163453.11	IGFBP7	protein_coding	0	NA	NA	NA	NA	NA
ENSG00000163464.8	CXCR1	protein_coding	0.0426544	0	5.64919	0	1	NA
ENSG00000163485.17	ADORA1	protein_coding	0.372004	-0.31813	5.55097	-0.0573106	0.954298	NA
ENSG00000163497.3	FEV	protein_coding	0	NA	NA	NA	NA	NA
ENSG00000163499.12	CRYBA2	protein_coding	0.0509762	0	5.64919	0	1	NA
ENSG00000163501.7	IHH	protein_coding	0.842907	3.24054	2.44499	1.32538	0.185045	NA
ENSG00000163508.13	EOMES	protein_coding	0	NA	NA	NA	NA	NA
ENSG00000163515.6	RETNLB	protein_coding	0	NA	NA	NA	NA	NA
ENSG00000163519.14	TRAT1	protein_coding	0.407198	0	5.25232	0	1	NA
ENSG00000163520.14	FBLN2	protein_coding	0	NA	NA	NA	NA	NA
ENSG00000163530.4	DPPA2	protein_coding	0.0899005	-0.433817	5.64919	-0.0767928	0.938788	NA
ENSG00000163581.14	SLC2A2	protein_coding	0	NA	NA	NA	NA	NA
ENSG00000163586.10	FABP1	protein_coding	0	NA	NA	NA	NA	NA
ENSG00000163599.17	CTLA4	protein_coding	0	NA	NA	NA	NA	NA
ENSG00000163600.13	ICOS	protein_coding	0.324794	2.87139	4.33655	0.662136	0.507884	NA
ENSG00000163606.11	CD200R1	protein_coding	1.03409	2.03643	1.98384	1.02651	0.304651	NA
ENSG00000163612.10	FAM86KP	unprocessed_pseudogene	0.808161	-0.954355	1.90035	-0.5022	0.615527	NA
ENSG00000163623.10	NKX6-1	protein_coding	0	NA	NA	NA	NA	NA
ENSG00000163624.6	CDS1	protein_coding	0.04896	-0.433817	5.64919	-0.0767928	0.938788	NA
ENSG00000163625.16	WDFY3	protein_coding	0.598936	-0.606988	3.39908	-0.178574	0.858272	NA
ENSG00000163629.13	PTPN13	protein_coding	0	NA	NA	NA	NA	NA
ENSG00000163630.11	SYNPR	protein_coding	0.108559	0	5.64919	0	1	NA
ENSG00000163632.14	C3orf49	protein_coding	0.208463	2.18486	5.60607	0.389731	0.696735	NA
ENSG00000163633.12	C4orf36	protein_coding	1.08578	-1.82143	2.05388	-0.886823	0.375174	NA
ENSG00000163638.13	ADAMTS9	protein_coding	0.215841	-0.458879	5.64919	-0.0812293	0.93526	NA
ENSG00000163645.15	ERICH6	protein_coding	1.13551	1.20647	2.61824	0.460796	0.644945	NA
ENSG00000163646.12	CLRN1	protein_coding	0	NA	NA	NA	NA	NA
ENSG00000163661.4	PTX3	protein_coding	1.8415	0.196476	1.43281	0.137126	0.890931	NA
ENSG00000163673.7	DCLK3	protein_coding	0.04545	-0.433817	5.64919	-0.0767928	0.938788	NA
ENSG00000163705.13	FANCD2OS	protein_coding	0.176364	-0.433817	5.64919	-0.0767928	0.938788	NA
ENSG00000163710.9	PCOLCE2	protein_coding	1.14806	0	3.3988	0	1	NA
ENSG00000163734.4	CXCL3	protein_coding	0	NA	NA	NA	NA	NA
ENSG00000163735.7	CXCL5	protein_coding	0	NA	NA	NA	NA	NA
ENSG00000163736.4	PPBP	protein_coding	0.036666	1.49075	5.63118	0.264732	0.791216	NA
ENSG00000163737.4	PF4	protein_coding	0	NA	NA	NA	NA	NA
ENSG00000163739.5	CXCL1	protein_coding	0	NA	NA	NA	NA	NA
ENSG00000163746.12	PLSCR2	protein_coding	0.445351	2.36539	3.62891	0.65182	0.514517	NA
ENSG00000163751.4	CPA3	protein_coding	0.0516701	0	5.64919	0	1	NA
ENSG00000163762.7	TM4SF18	protein_coding	0	NA	NA	NA	NA	NA
ENSG00000163793.13	DNAJC5G	protein_coding	0.0437052	0	5.64919	0	1	NA
ENSG00000163803.13	PLB1	protein_coding	2.60699	0.327559	1.62944	0.201026	0.840678	NA
ENSG00000163810.12	TGM4	protein_coding	0.14381	0	5.64919	0	1	NA
ENSG00000163814.8	CDCP1	protein_coding	2.57828	-0.284362	1.07085	-0.265548	0.790587	NA
ENSG00000163815.6	CLEC3B	protein_coding	0.291333	2.18486	5.60607	0.389731	0.696735	NA
ENSG00000163825.4	RTP3	protein_coding	0.254793	0	5.64919	0	1	NA
ENSG00000163833.8	FBXO40	protein_coding	0.945475	1.46632	2.54446	0.576281	0.564426	NA
ENSG00000163879.11	DNALI1	protein_coding	1.40461	-2.12846	2.1342	-0.997313	0.318613	NA
ENSG00000163885.12	CFAP100	protein_coding	0.036666	1.49075	5.63118	0.264732	0.791216	NA
ENSG00000163888.4	CAMK2N2	protein_coding	1.56596	1.29247	2.08533	0.61979	0.535396	NA
ENSG00000163909.8	HEYL	protein_coding	0	NA	NA	NA	NA	NA
ENSG00000163914.5	RHO	protein_coding	0.0446707	0	5.64919	0	1	NA
ENSG00000163915.7	IGF2BP2-AS1	lncRNA	0	NA	NA	NA	NA	NA
ENSG00000163958.14	ZDHHC19	protein_coding	0.0401287	0	5.64919	0	1	NA
ENSG00000163959.10	SLC51A	protein_coding	1.4519	2.40322	1.8425	1.30433	0.192123	NA
ENSG00000163982.6	OTOP1	protein_coding	0	NA	NA	NA	NA	NA
ENSG00000163993.7	S100P	protein_coding	0.158782	-0.632199	5.64919	-0.11191	0.910895	NA
ENSG00000164002.11	EXO5	protein_coding	0.525963	-0.349139	2.61387	-0.133572	0.893741	NA
ENSG00000164007.11	CLDN19	protein_coding	2.18496	-0.712081	1.46189	-0.487096	0.626191	NA
ENSG00000164023.14	SGMS2	protein_coding	0	NA	NA	NA	NA	NA
ENSG00000164035.10	EMCN	protein_coding	1.58948	0.894445	1.82907	0.489015	0.624831	NA
ENSG00000164082.15	GRM2	protein_coding	2.49316	1.44998	1.21488	1.19352	0.232667	NA
ENSG00000164089.9	ETNPPL	protein_coding	0.361412	0.543899	4.38785	0.123956	0.90135	NA
ENSG00000164099.3	PRSS12	protein_coding	0.0991246	-0.433817	5.64919	-0.0767928	0.938788	NA
ENSG00000164107.9	HAND2	protein_coding	0	NA	NA	NA	NA	NA
ENSG00000164112.14	SMIM43	protein_coding	0	NA	NA	NA	NA	NA
ENSG00000164113.11	ADAD1	protein_coding	0.0423079	0	5.64919	0	1	NA
ENSG00000164116.17	GUCY1A1	protein_coding	1.11989	-0.550723	2.53494	-0.217253	0.828011	NA
ENSG00000164122.9	ASB5	protein_coding	0	NA	NA	NA	NA	NA
ENSG00000164123.7	C4orf45	protein_coding	0.04545	-0.433817	5.64919	-0.0767928	0.938788	NA
ENSG00000164124.11	TMEM144	protein_coding	0.699228	0	4.20825	0	1	NA
ENSG00000164128.7	NPY1R	protein_coding	0.0446707	0	5.64919	0	1	NA
ENSG00000164129.12	NPY5R	protein_coding	0	NA	NA	NA	NA	NA
ENSG00000164142.16	FAM160A1	protein_coding	0.51881	0.415521	3.00197	0.138416	0.889912	NA
ENSG00000164171.11	ITGA2	protein_coding	1.1064	1.35951	2.02545	0.671215	0.502084	NA
ENSG00000164175.15	SLC45A2	protein_coding	0.271032	0.386204	5.60947	0.0688485	0.94511	NA
ENSG00000164176.13	EDIL3	protein_coding	0	NA	NA	NA	NA	NA
ENSG00000164185.6	ZNF474	protein_coding	0.38145	1.25496	4.4922	0.279365	0.779965	NA
ENSG00000164197.12	RNF180	protein_coding	0.0423079	0	5.64919	0	1	NA
ENSG00000164220.7	F2RL2	protein_coding	0.163358	2.18486	5.60607	0.389731	0.696735	NA
ENSG00000164251.5	F2RL1	protein_coding	0.648991	-0.383144	3.01939	-0.126895	0.899024	NA
ENSG00000164256.11	PRDM9	protein_coding	0.0444506	0	5.64919	0	1	NA
ENSG00000164265.9	SCGB3A2	protein_coding	0.725864	-1.22704	2.00516	-0.61194	0.540577	NA
ENSG00000164266.11	SPINK1	protein_coding	0.0802574	0	5.64919	0	1	NA
ENSG00000164270.18	HTR4	protein_coding	0.0479115	0	5.64919	0	1	NA
ENSG00000164283.13	ESM1	protein_coding	0.0437052	0	5.64919	0	1	NA
ENSG00000164292.13	RHOBTB3	protein_coding	1.95722	-1.42341	1.90715	-0.746354	0.455453	NA
ENSG00000164294.14	GPX8	protein_coding	0.394158	-0.433821	3.60929	-0.120196	0.904328	NA
ENSG00000164299.7	SPZ1	protein_coding	0.0956525	0	5.64919	0	1	NA
ENSG00000164304.16	CAGE1	protein_coding	1.56234	0.362561	1.81241	0.200044	0.841446	NA
ENSG00000164318.18	EGFLAM	protein_coding	0.149126	0	5.64919	0	1	NA
ENSG00000164325.8	TMEM174	protein_coding	1.20154	-1.26802	1.52272	-0.832736	0.404994	NA
ENSG00000164326.5	CARTPT	protein_coding	0	NA	NA	NA	NA	NA
ENSG00000164334.15	FAM170A	protein_coding	0	NA	NA	NA	NA	NA
ENSG00000164344.16	KLKB1	protein_coding	0.159706	-0.649524	5.64919	-0.114977	0.908464	NA
ENSG00000164363.10	SLC6A18	protein_coding	0.177814	-1.30965	5.61974	-0.233044	0.815727	NA
ENSG00000164379.7	FOXQ1	protein_coding	0	NA	NA	NA	NA	NA
ENSG00000164385.9	LINC01600	lncRNA	0.0396769	0	5.64919	0	1	NA
ENSG00000164399.5	IL3	protein_coding	0.0853107	1.54129	5.62894	0.273815	0.784227	NA
ENSG00000164400.6	CSF2	protein_coding	0.288926	2.88725	5.59012	0.516492	0.605511	NA
ENSG00000164411.12	GJB7	protein_coding	0	NA	NA	NA	NA	NA
ENSG00000164434.12	FABP7	protein_coding	0.0396769	0	5.64919	0	1	NA
ENSG00000164438.6	TLX3	protein_coding	0	NA	NA	NA	NA	NA
ENSG00000164451.13	CALHM4	protein_coding	0.242941	0	5.64919	0	1	NA
ENSG00000164458.10	TBXT	protein_coding	0	NA	NA	NA	NA	NA
ENSG00000164483.17	SAMD3	protein_coding	0.36518	1.1027	5.5544	0.198527	0.842633	NA
ENSG00000164484.12	TMEM200A	protein_coding	0.4537	1.10097	5.35482	0.205603	0.837101	NA
ENSG00000164485.15	IL22RA2	protein_coding	0.35656	2.58482	5.52443	0.467888	0.639865	NA
ENSG00000164488.12	DACT2	protein_coding	0	NA	NA	NA	NA	NA
ENSG00000164508.5	H2AC1	protein_coding	0	NA	NA	NA	NA	NA
ENSG00000164509.15	IL31RA	protein_coding	1.73659	-1.51435	2.13588	-0.709002	0.478323	NA
ENSG00000164512.18	ANKRD55	protein_coding	0.609388	-1.54231	2.90389	-0.531118	0.595337	NA
ENSG00000164520.11	RAET1E	protein_coding	1.94129	0.283039	1.31372	0.215448	0.829418	NA
ENSG00000164556.7	FAM183BP	processed_pseudogene	0.433849	-0.311459	2.51981	-0.123604	0.901629	NA
ENSG00000164588.8	HCN1	protein_coding	0	NA	NA	NA	NA	NA
ENSG00000164591.14	MYOZ3	protein_coding	0.943464	2.68662	2.77779	0.967179	0.333455	NA
ENSG00000164600.7	NEUROD6	protein_coding	0	NA	NA	NA	NA	NA
ENSG00000164604.14	GPR85	protein_coding	2.59779	-1.25657	1.28135	-0.980665	0.326758	NA
ENSG00000164616.16	FBXL21P	transcribed_unitary_pseudogene	0	NA	NA	NA	NA	NA
ENSG00000164621.5	SMAD5-AS1	lncRNA	1.38185	-0.220882	1.34596	-0.164108	0.869646	NA
ENSG00000164626.9	KCNK5	protein_coding	0	NA	NA	NA	NA	NA
ENSG00000164645.3	TEX47	protein_coding	0	NA	NA	NA	NA	NA
ENSG00000164647.9	STEAP1	protein_coding	0	NA	NA	NA	NA	NA
ENSG00000164651.17	SP8	protein_coding	0	NA	NA	NA	NA	NA
ENSG00000164690.8	SHH	protein_coding	0	NA	NA	NA	NA	NA
ENSG00000164692.18	COL1A2	protein_coding	0.11694	1.54129	5.62894	0.273815	0.784227	NA
ENSG00000164707.15	SLC13A4	protein_coding	1.73512	0.825791	1.39516	0.591896	0.55392	NA
ENSG00000164708.6	PGAM2	protein_coding	0.589355	-2.67502	2.8275	-0.946072	0.344112	NA
ENSG00000164729.7	SLC35G3	protein_coding	0.0479115	0	5.64919	0	1	NA
ENSG00000164736.6	SOX17	protein_coding	0	NA	NA	NA	NA	NA
ENSG00000164740.5	SEPTIN7P5	processed_pseudogene	0.0437052	0	5.64919	0	1	NA
ENSG00000164741.15	DLC1	protein_coding	0.158491	0.855078	5.6248	0.152019	0.879172	NA
ENSG00000164742.16	ADCY1	protein_coding	0.682296	-0.433822	2.70782	-0.160211	0.872715	NA
ENSG00000164743.5	C8orf48	protein_coding	0	NA	NA	NA	NA	NA
ENSG00000164744.13	SUN3	protein_coding	2.39089	-0.126496	1.27022	-0.099586	0.920673	NA
ENSG00000164746.14	C7orf57	protein_coding	0.0390248	1.54129	5.62894	0.273815	0.784227	NA
ENSG00000164749.13	HNF4G	protein_coding	0.138131	0	5.64919	0	1	NA
ENSG00000164756.12	SLC30A8	protein_coding	0.460484	3.34714	5.20182	0.643456	0.519928	NA
ENSG00000164761.9	TNFRSF11B	protein_coding	0.563331	1.2015	2.75714	0.435776	0.662999	NA
ENSG00000164764.11	SBSPON	protein_coding	1.22518	-0.987001	1.68041	-0.587357	0.556964	NA
ENSG00000164778.4	EN2	protein_coding	0	NA	NA	NA	NA	NA
ENSG00000164794.9	KCNV1	protein_coding	1.0912	-1.37896	1.70925	-0.806763	0.419803	NA
ENSG00000164796.18	CSMD3	protein_coding	1.08344	0.04372	1.95714	0.0223387	0.982178	NA
ENSG00000164816.8	DEFA5	protein_coding	0	NA	NA	NA	NA	NA
ENSG00000164821.5	DEFA4	protein_coding	0	NA	NA	NA	NA	NA
ENSG00000164822.5	DEFA6	protein_coding	0	NA	NA	NA	NA	NA
ENSG00000164825.4	DEFB1	protein_coding	0	NA	NA	NA	NA	NA
ENSG00000164853.9	UNCX	protein_coding	0	NA	NA	NA	NA	NA
ENSG00000164871.17	SPAG11B	protein_coding	0.0437052	0	5.64919	0	1	NA
ENSG00000164893.9	SLC7A13	protein_coding	0.407152	-0.43382	4.4331	-0.0978593	0.922044	NA
ENSG00000164900.4	GBX1	protein_coding	0	NA	NA	NA	NA	NA
ENSG00000164929.17	BAALC	protein_coding	0.536943	3.82849	5.57167	0.687135	0.491998	NA
ENSG00000164932.13	CTHRC1	protein_coding	0	NA	NA	NA	NA	NA
ENSG00000164935.6	DCSTAMP	protein_coding	0	NA	NA	NA	NA	NA
ENSG00000164946.20	FREM1	protein_coding	0	NA	NA	NA	NA	NA
ENSG00000164972.13	C9orf24	protein_coding	1.09666	-1.82148	1.93927	-0.939257	0.347599	NA
ENSG00000165059.8	PRKACG	protein_coding	0	NA	NA	NA	NA	NA
ENSG00000165061.15	ZMAT4	protein_coding	0	NA	NA	NA	NA	NA
ENSG00000165066.13	NKX6-3	protein_coding	0.331608	-0.498441	4.59733	-0.10842	0.913663	NA
ENSG00000165072.10	MAMDC2	protein_coding	1.98189	2.01436	1.82436	1.10415	0.269529	NA
ENSG00000165076.14	PRSS37	protein_coding	0	NA	NA	NA	NA	NA
ENSG00000165091.18	TMC1	protein_coding	1.52889	0.0441676	1.90429	0.0231938	0.981496	NA
ENSG00000165105.10	RASEF	protein_coding	2.46726	-0.351475	1.29332	-0.271762	0.785805	NA
ENSG00000165118.15	C9orf64	protein_coding	2.04649	1.18174	1.11393	1.06087	0.288747	NA
ENSG00000165120.5	SSMEM1	protein_coding	0	NA	NA	NA	NA	NA
ENSG00000165124.18	SVEP1	protein_coding	0.568394	0	3.72987	0	1	NA
ENSG00000165125.22	TRPV6	protein_coding	0.575603	0	2.77155	0	1	NA
ENSG00000165131.8	LLCFC1	protein_coding	0	NA	NA	NA	NA	NA
ENSG00000165152.9	PGAP4	protein_coding	0.307504	0	5.64919	0	1	NA
ENSG00000165181.16	SHOC1	protein_coding	0	NA	NA	NA	NA	NA
ENSG00000165182.12	CXorf58	protein_coding	1.21003	0.0664655	1.41167	0.0470829	0.962447	NA
ENSG00000165186.12	PTCHD1	protein_coding	2.6964	0.377554	1.21713	0.3102	0.756409	NA
ENSG00000165188.13	RNF183	protein_coding	0.385235	-0.230427	5.4834	-0.0420227	0.966481	NA
ENSG00000165192.14	ASB11	protein_coding	1.44553	-1.27439	1.74788	-0.729107	0.465936	NA
ENSG00000165194.15	PCDH19	protein_coding	0.0857643	1.54129	5.62894	0.273815	0.784227	NA
ENSG00000165197.5	VEGFD	protein_coding	0.687504	-3.8484	3.09414	-1.24377	0.213583	NA
ENSG00000165202.3	OR1Q1	protein_coding	0	NA	NA	NA	NA	NA
ENSG00000165204.3	OR1K1	protein_coding	0	NA	NA	NA	NA	NA
ENSG00000165215.6	CLDN3	protein_coding	0	NA	NA	NA	NA	NA
ENSG00000165246.14	NLGN4Y	protein_coding	0.0401287	0	5.64919	0	1	NA
ENSG00000165259.14	HDX	protein_coding	0	NA	NA	NA	NA	NA
ENSG00000165309.14	ARMC3	protein_coding	0	NA	NA	NA	NA	NA
ENSG00000165325.15	DEUP1	protein_coding	0.931272	1.04534	2.33804	0.447099	0.654804	NA
ENSG00000165349.12	SLC7A3	protein_coding	0.0796778	0	5.64919	0	1	NA
ENSG00000165370.3	GPR101	protein_coding	0	NA	NA	NA	NA	NA
ENSG00000165376.12	CLDN2	protein_coding	0	NA	NA	NA	NA	NA
ENSG00000165379.14	LRFN5	protein_coding	0.167442	0	5.64919	0	1	NA
ENSG00000165383.11	LRRC18	protein_coding	0	NA	NA	NA	NA	NA
ENSG00000165443.12	PHYHIPL	protein_coding	1.32381	1.25604	3.91421	0.320893	0.748292	NA
ENSG00000165449.12	SLC16A9	protein_coding	0.454156	-1.35085	2.97105	-0.45467	0.649347	NA
ENSG00000165462.5	PHOX2A	protein_coding	0	NA	NA	NA	NA	NA
ENSG00000165471.7	MBL2	protein_coding	0	NA	NA	NA	NA	NA
ENSG00000165474.8	GJB2	protein_coding	0	NA	NA	NA	NA	NA
ENSG00000165478.7	HEPACAM	protein_coding	0.153848	0	5.64919	0	1	NA
ENSG00000165495.16	PKNOX2	protein_coding	0.17841	0.550331	5.63082	0.0977355	0.922142	NA
ENSG00000165496.5	RPL10L	protein_coding	0.392541	-0.433817	5.39301	-0.0804407	0.935887	NA
ENSG00000165509.13	MAGEC3	protein_coding	0	NA	NA	NA	NA	NA
ENSG00000165553.4	NGB	protein_coding	0.0350071	0	5.64919	0	1	NA
ENSG00000165556.10	CDX2	protein_coding	0	NA	NA	NA	NA	NA
ENSG00000165566.13	AMER2	protein_coding	2.66871	0.186997	1.23181	0.151806	0.87934	NA
ENSG00000165568.18	AKR1E2	protein_coding	0	NA	NA	NA	NA	NA
ENSG00000165583.16	SSX5	protein_coding	0.631021	1.56529	3.05077	0.513081	0.607895	NA
ENSG00000165584.16	SSX3	protein_coding	0.0423079	0	5.64919	0	1	NA
ENSG00000165588.18	OTX2	protein_coding	0.123081	1.49075	5.63118	0.264732	0.791216	NA
ENSG00000165591.7	FAAH2	protein_coding	0.890283	0.607107	2.26527	0.268007	0.788694	NA
ENSG00000165606.10	DRGX	protein_coding	0.04545	-0.433817	5.64919	-0.0767928	0.938788	NA
ENSG00000165617.15	DACT1	protein_coding	0.253496	1.02196	5.62962	0.181533	0.85595	NA
ENSG00000165621.8	OXGR1	protein_coding	0	NA	NA	NA	NA	NA
ENSG00000165623.10	UCMA	protein_coding	1.59474	2.57306	2.56769	1.00209	0.316299	NA
ENSG00000165643.11	SOHLH1	protein_coding	0	NA	NA	NA	NA	NA
ENSG00000165646.14	SLC18A2	protein_coding	0.0446707	0	5.64919	0	1	NA
ENSG00000165655.17	ZNF503	protein_coding	0.077315	0	5.64919	0	1	NA
ENSG00000165682.14	CLEC1B	protein_coding	0	NA	NA	NA	NA	NA
ENSG00000165694.10	FRMD7	protein_coding	0	NA	NA	NA	NA	NA
ENSG00000165731.20	RET	protein_coding	0.431566	-0.404315	5.55101	-0.0728363	0.941936	NA
ENSG00000165757.9	JCAD	protein_coding	0.0516701	0	5.64919	0	1	NA
ENSG00000165762.3	OR4K2	protein_coding	1.1747	-0.231307	1.46796	-0.15757	0.874795	NA
ENSG00000165794.10	SLC39A2	protein_coding	1.73835	1.39153	1.30512	1.06621	0.28633	NA
ENSG00000165799.5	RNASE7	protein_coding	0	NA	NA	NA	NA	NA
ENSG00000165807.8	PPP1R36	protein_coding	1.34021	-1.43932	1.74016	-0.827121	0.408169	NA
ENSG00000165816.13	VWA2	protein_coding	1.10625	-0.255864	1.93433	-0.132276	0.894766	NA
ENSG00000165828.15	PRAP1	protein_coding	0.321164	-0.372662	5.64919	-0.0659673	0.947404	NA
ENSG00000165837.12	ERICH6B	protein_coding	0	NA	NA	NA	NA	NA
ENSG00000165841.11	CYP2C19	protein_coding	2.0965	-1.89397	1.56292	-1.21181	0.225584	NA
ENSG00000165887.12	ANKRD2	protein_coding	2.5389	-0.749671	1.0888	-0.688532	0.491118	NA
ENSG00000165899.12	OTOGL	protein_coding	0.0446707	0	5.64919	0	1	NA
ENSG00000165905.18	LARGE2	protein_coding	1.21421	0.0988208	1.9178	0.0515282	0.958905	NA
ENSG00000165917.10	RAPSN	protein_coding	1.79653	0.190207	1.60484	0.118521	0.905655	NA
ENSG00000165935.9	SMCO2	protein_coding	1.57861	5.3854	2.02588	2.6583	0.00785362	NA
ENSG00000165953.10	SERPINA12	protein_coding	0	NA	NA	NA	NA	NA
ENSG00000165972.13	CCDC38	protein_coding	1.44628	1.61733	1.78832	0.904385	0.365791	NA
ENSG00000165973.19	NELL1	protein_coding	0.301691	0.608689	4.55971	0.133493	0.893804	NA
ENSG00000165985.10	C1QL3	protein_coding	0.272682	0	5.64919	0	1	NA
ENSG00000166006.14	KCNC2	protein_coding	0.0401287	0	5.64919	0	1	NA
ENSG00000166007.11	TRIM51HP	transcribed_unprocessed_pseudogene	0	NA	NA	NA	NA	NA
ENSG00000166013.11	TRIM53BP	unprocessed_pseudogene	0	NA	NA	NA	NA	NA
ENSG00000166033.13	HTRA1	protein_coding	0	NA	NA	NA	NA	NA
ENSG00000166035.11	LIPC	protein_coding	2.24523	-0.180295	1.99025	-0.0905891	0.927819	NA
ENSG00000166049.11	PASD1	protein_coding	0	NA	NA	NA	NA	NA
ENSG00000166069.13	TMCO5A	protein_coding	0	NA	NA	NA	NA	NA
ENSG00000166073.11	GPR176	protein_coding	0.167026	0	5.64919	0	1	NA
ENSG00000166090.8	IL25	protein_coding	0.0390248	1.54129	5.62894	0.273815	0.784227	NA
ENSG00000166091.21	CMTM5	protein_coding	0	NA	NA	NA	NA	NA
ENSG00000166105.16	GLB1L3	protein_coding	2.03565	0.42552	1.47334	0.288814	0.772724	NA
ENSG00000166106.3	ADAMTS15	protein_coding	0.118482	1.54129	5.62894	0.273815	0.784227	NA
ENSG00000166118.8	SPATA19	protein_coding	0	NA	NA	NA	NA	NA
ENSG00000166143.10	PPP1R14D	protein_coding	0.0467395	0	5.64919	0	1	NA
ENSG00000166152.4	C16orf78	protein_coding	0	NA	NA	NA	NA	NA
ENSG00000166159.11	LRTM2	protein_coding	0.710099	1.0977	2.53714	0.432654	0.665266	NA
ENSG00000166160.9	OPN1MW2	protein_coding	0	NA	NA	NA	NA	NA
ENSG00000166183.16	ASPG	protein_coding	0	NA	NA	NA	NA	NA
ENSG00000166199.13	ALKBH3	protein_coding	0.568717	-0.518111	2.60034	-0.199247	0.842069	NA
ENSG00000166220.12	TBATA	protein_coding	0.0423079	0	5.64919	0	1	NA
ENSG00000166228.9	PCBD1	protein_coding	0.0849393	-0.407887	5.64919	-0.0722027	0.942441	NA
ENSG00000166250.12	CLMP	protein_coding	0.299378	-0.433821	3.76921	-0.115096	0.908369	NA
ENSG00000166257.10	SCN3B	protein_coding	1.4189	1.3692	2.00262	0.683708	0.49416	NA
ENSG00000166265.13	CYYR1	protein_coding	0	NA	NA	NA	NA	NA
ENSG00000166321.14	NUDT13	protein_coding	0.410645	0	5.29208	0	1	NA
ENSG00000166329.3	CCDC182	protein_coding	0	NA	NA	NA	NA	NA
ENSG00000166342.19	NETO1	protein_coding	0	NA	NA	NA	NA	NA
ENSG00000166349.10	RAG1	protein_coding	92.6421	-2.59867	1.05812	-2.45594	NA	NA
ENSG00000166351.10	POTED	protein_coding	0	NA	NA	NA	NA	NA
ENSG00000166359.11	WDR88	protein_coding	0.321156	2.79404	4.41268	0.633185	0.526613	NA
ENSG00000166363.5	OR10A5	protein_coding	0	NA	NA	NA	NA	NA
ENSG00000166368.2	OR2D2	protein_coding	0.129591	1.54129	5.62894	0.273815	0.784227	NA
ENSG00000166391.15	MOGAT2	protein_coding	0.219051	1.82335	5.61054	0.324987	0.745191	NA
ENSG00000166396.13	SERPINB7	protein_coding	0.462782	3.18848	5.13905	0.620442	0.534967	NA
ENSG00000166401.15	SERPINB8	protein_coding	2.30054	2.01691	1.40669	1.4338	0.151628	NA
ENSG00000166402.9	TUB	protein_coding	0.276557	0	5.64919	0	1	NA
ENSG00000166405.15	RIC3	protein_coding	1.57914	0.241285	2.4573	0.0981909	0.921781	NA
ENSG00000166407.14	LMO1	protein_coding	0.0437052	0	5.64919	0	1	NA
ENSG00000166408.4	OR5P1P	unprocessed_pseudogene	0	NA	NA	NA	NA	NA
ENSG00000166415.15	WDR72	protein_coding	0.747587	0.41971	2.05666	0.204073	0.838296	NA
ENSG00000166426.8	CRABP1	protein_coding	0	NA	NA	NA	NA	NA
ENSG00000166509.12	CLEC3A	protein_coding	0.492965	-1.3876	2.70129	-0.513681	0.607475	NA
ENSG00000166510.14	CCDC68	protein_coding	0.243271	1.30488	5.6228	0.23207	0.816484	NA
ENSG00000166523.8	CLEC4E	protein_coding	0.04545	-0.433817	5.64919	-0.0767928	0.938788	NA
ENSG00000166527.8	CLEC4D	protein_coding	0	NA	NA	NA	NA	NA
ENSG00000166530.8	HSBP1P2	processed_pseudogene	0	NA	NA	NA	NA	NA
ENSG00000166535.20	A2ML1	protein_coding	1.64566	-1.0827	1.40062	-0.77302	0.439511	NA
ENSG00000166546.14	BEAN1	protein_coding	1.39894	0.82711	1.25865	0.657139	0.511091	NA
ENSG00000166558.11	SLC38A8	protein_coding	0.0479115	0	5.64919	0	1	NA
ENSG00000166569.8	CPLX4	protein_coding	0	NA	NA	NA	NA	NA
ENSG00000166589.13	CDH16	protein_coding	0	NA	NA	NA	NA	NA
ENSG00000166596.15	CFAP52	protein_coding	0.431759	2.5296	5.32646	0.474912	0.63485	NA
ENSG00000166634.7	SERPINB12	protein_coding	0.487229	0.426377	3.5577	0.119846	0.904605	NA
ENSG00000166670.10	MMP10	protein_coding	0	NA	NA	NA	NA	NA
ENSG00000166681.14	BEX3	protein_coding	0	NA	NA	NA	NA	NA
ENSG00000166693.7	OR5M13P	unprocessed_pseudogene	0	NA	NA	NA	NA	NA
ENSG00000166741.8	NNMT	protein_coding	0.205048	0	5.64919	0	1	NA
ENSG00000166743.9	ACSM1	protein_coding	1.58286	-0.0307499	1.44932	-0.0212167	0.983073	NA
ENSG00000166780.11	BMERB1	protein_coding	0.0516701	0	5.64919	0	1	NA
ENSG00000166787.3	SAA3P	transcribed_unprocessed_pseudogene	0.101047	0	5.64919	0	1	NA
ENSG00000166793.13	YPEL4	protein_coding	0.991183	2.47399	1.92557	1.28481	0.19886	NA
ENSG00000166796.12	LDHC	protein_coding	0.763663	2.03869	2.14313	0.951265	0.34147	NA
ENSG00000166800.10	LDHAL6A	protein_coding	0.411345	0.306353	3.57168	0.0857728	0.931647	NA
ENSG00000166813.16	KIF7	protein_coding	0	NA	NA	NA	NA	NA
ENSG00000166816.15	LDHD	protein_coding	0.880383	1.32716	2.94677	0.450378	0.652438	NA
ENSG00000166819.12	PLIN1	protein_coding	0.352957	0	5.64919	0	1	NA
ENSG00000166823.5	MESP1	protein_coding	1.03655	1.06611	2.11534	0.503989	0.614269	NA
ENSG00000166828.3	SCNN1G	protein_coding	0.0838339	0	5.64919	0	1	NA
ENSG00000166831.9	RBPMS2	protein_coding	0.439462	0.10494	2.8704	0.0365594	0.970836	NA
ENSG00000166856.3	GPR182	protein_coding	0	NA	NA	NA	NA	NA
ENSG00000166862.7	CACNG2	protein_coding	0	NA	NA	NA	NA	NA
ENSG00000166863.13	TAC3	protein_coding	0.471682	0.538268	2.72769	0.197335	0.843565	NA
ENSG00000166869.3	CHP2	protein_coding	0.791071	0.546761	2.38562	0.22919	0.818721	NA
ENSG00000166884.2	OR4D6	protein_coding	0	NA	NA	NA	NA	NA
ENSG00000166917.11	MIR202HG	lncRNA	0.540561	-1.92945	2.64037	-0.730751	0.464931	NA
ENSG00000166920.13	C15orf48	protein_coding	0.571721	-0.361676	2.6593	-0.136005	0.891818	NA
ENSG00000166924.9	NYAP1	protein_coding	1.14565	1.4558	2.30892	0.630511	0.528361	NA
ENSG00000166926.8	MS4A6E	protein_coding	0	NA	NA	NA	NA	NA
ENSG00000166930.7	MS4A5	protein_coding	0.189717	0.872246	5.62656	0.155023	0.876803	NA
ENSG00000166947.15	EPB42	protein_coding	0	NA	NA	NA	NA	NA
ENSG00000166948.10	TGM6	protein_coding	0	NA	NA	NA	NA	NA
ENSG00000166959.8	MS4A8	protein_coding	0.80937	1.65671	2.32059	0.713915	0.47528	NA
ENSG00000166960.16	CCDC178	protein_coding	0.140555	0	5.64919	0	1	NA
ENSG00000166961.15	MS4A15	protein_coding	1.75264	2.87851	1.60976	1.78816	0.0737498	NA
ENSG00000166984.12	TCP10L2	protein_coding	0.0928716	-0.533816	5.64919	-0.0944944	0.924716	NA
ENSG00000167011.9	NAT16	protein_coding	0.0396769	0	5.64919	0	1	NA
ENSG00000167034.10	NKX3-1	protein_coding	0	NA	NA	NA	NA	NA
ENSG00000167098.12	SUN5	protein_coding	0	NA	NA	NA	NA	NA
ENSG00000167104.11	BPIFB6	protein_coding	0	NA	NA	NA	NA	NA
ENSG00000167105.8	TMEM92	protein_coding	0.128723	0	5.64919	0	1	NA
ENSG00000167117.10	ANKRD40CL	protein_coding	2.21401	-0.250506	1.58752	-0.157797	0.874616	NA
ENSG00000167139.9	TBC1D21	protein_coding	0	NA	NA	NA	NA	NA
ENSG00000167157.11	PRRX2	protein_coding	0	NA	NA	NA	NA	NA
ENSG00000167165.19	UGT1A6	protein_coding	0.0966269	-0.289947	5.64919	-0.0513254	0.959066	NA
ENSG00000167178.16	ISLR2	protein_coding	0.900465	2.76619	2.37764	1.16342	0.24466	NA
ENSG00000167183.3	PRR15L	protein_coding	0.304127	0	5.64919	0	1	NA
ENSG00000167191.12	GPRC5B	protein_coding	0.158217	0	5.64919	0	1	NA
ENSG00000167194.8	C16orf92	protein_coding	0	NA	NA	NA	NA	NA
ENSG00000167195.7	GOLGA6C	protein_coding	0.306368	-0.911039	5.57106	-0.163531	0.870101	NA
ENSG00000167210.17	LOXHD1	protein_coding	0	NA	NA	NA	NA	NA
ENSG00000167244.21	IGF2	protein_coding	0.160246	0	5.64919	0	1	NA
ENSG00000167286.10	CD3D	protein_coding	0.351536	0.869039	5.62521	0.15449	0.877223	NA
ENSG00000167291.16	TBC1D16	protein_coding	2.52975	2.00761	1.36944	1.46601	0.142646	NA
ENSG00000167311.14	ART5	protein_coding	0	NA	NA	NA	NA	NA
ENSG00000167332.9	OR51E2	protein_coding	0.569448	0.302662	2.58808	0.116945	0.906904	NA
ENSG00000167346.7	MMP26	protein_coding	0	NA	NA	NA	NA	NA
ENSG00000167355.8	OR51B5	protein_coding	0.838948	2.79281	1.95175	1.43093	0.152451	NA
ENSG00000167359.8	OR51I1	protein_coding	0	NA	NA	NA	NA	NA
ENSG00000167360.6	OR51Q1	protein_coding	0	NA	NA	NA	NA	NA
ENSG00000167371.21	PRRT2	protein_coding	1.76123	0.884283	1.86611	0.473864	0.635597	NA
ENSG00000167390.8	POM121L3P	unprocessed_pseudogene	0	NA	NA	NA	NA	NA
ENSG00000167434.10	CA4	protein_coding	0.960878	-0.353869	2.36183	-0.149828	0.8809	NA
ENSG00000167459.17	LINC00905	lncRNA	0	NA	NA	NA	NA	NA
ENSG00000167494.9	NOS2P2	transcribed_unprocessed_pseudogene	0	NA	NA	NA	NA	NA
ENSG00000167531.6	LALBA	protein_coding	0	NA	NA	NA	NA	NA
ENSG00000167580.8	AQP2	protein_coding	0	NA	NA	NA	NA	NA
ENSG00000167600.14	CYP2S1	protein_coding	0.236096	1.94781	5.62103	0.346521	0.728951	NA
ENSG00000167601.12	AXL	protein_coding	1.28213	1.99145	2.0891	0.953257	0.34046	NA
ENSG00000167608.12	TMC4	protein_coding	1.39351	1.87779	1.96452	0.95585	0.339148	NA
ENSG00000167612.13	ANKRD33	protein_coding	0	NA	NA	NA	NA	NA
ENSG00000167617.3	CDC42EP5	protein_coding	2.08699	4.78462	1.78092	2.6866	0.00721829	NA
ENSG00000167633.18	KIR3DL1	protein_coding	0	NA	NA	NA	NA	NA
ENSG00000167641.11	PPP1R14A	protein_coding	0.303049	1.10287	5.60679	0.196702	0.844061	NA
ENSG00000167644.12	C19orf33	protein_coding	0.461273	1.55966	3.07396	0.507377	0.61189	NA
ENSG00000167653.5	PSCA	protein_coding	0.829284	3.31778	1.99242	1.6652	0.0958721	NA
ENSG00000167656.5	LY6D	protein_coding	0.0824367	0	5.64919	0	1	NA
ENSG00000167676.4	PLIN4	protein_coding	0.317168	-1.35251	3.7172	-0.363851	0.715969	NA
ENSG00000167695.15	TLCD3A	protein_coding	0.425861	-1.03235	3.60596	-0.28629	0.774656	NA
ENSG00000167748.11	KLK1	protein_coding	2.68362	-0.703532	0.961493	-0.731708	0.464347	NA
ENSG00000167749.11	KLK4	protein_coding	0.171748	1.54129	5.62894	0.273816	0.784226	NA
ENSG00000167751.13	KLK2	protein_coding	2.06834	2.88155	1.56013	1.84699	0.0647484	NA
ENSG00000167754.13	KLK5	protein_coding	0	NA	NA	NA	NA	NA
ENSG00000167755.15	KLK6	protein_coding	0	NA	NA	NA	NA	NA
ENSG00000167757.14	KLK11	protein_coding	0.889876	1.31048	2.14619	0.610607	0.54146	NA
ENSG00000167759.13	KLK13	protein_coding	0	NA	NA	NA	NA	NA
ENSG00000167767.14	KRT80	protein_coding	0.733107	1.21476	2.31421	0.524913	0.599643	NA
ENSG00000167768.4	KRT1	protein_coding	0.0846159	0	5.64919	0	1	NA
ENSG00000167772.12	ANGPTL4	protein_coding	0.392355	2.12284	3.10299	0.684128	0.493895	NA
ENSG00000167791.14	CABP2	protein_coding	0	NA	NA	NA	NA	NA
ENSG00000167798.17	C3P1	transcribed_unprocessed_pseudogene	0	NA	NA	NA	NA	NA
ENSG00000167822.3	OR8J3	protein_coding	0	NA	NA	NA	NA	NA
ENSG00000167825.3	OR5I1	protein_coding	0	NA	NA	NA	NA	NA
ENSG00000167850.4	CD300C	protein_coding	0.288897	0.575907	4.60431	0.12508	0.90046	NA
ENSG00000167851.15	CD300A	protein_coding	0.0529989	0	5.64919	0	1	NA
ENSG00000167858.13	TEKT1	protein_coding	0	NA	NA	NA	NA	NA
ENSG00000167880.8	EVPL	protein_coding	0.631234	-1.46733	4.35803	-0.336696	0.736346	NA
ENSG00000167910.4	CYP7A1	protein_coding	0	NA	NA	NA	NA	NA
ENSG00000167912.6	AC090152.1	lncRNA	2.42818	-0.3248	1.06811	-0.304089	0.76106	NA
ENSG00000167916.5	KRT24	protein_coding	0.0516701	0	5.64919	0	1	NA
ENSG00000167941.3	SOST	protein_coding	0	NA	NA	NA	NA	NA
ENSG00000167994.13	RAB3IL1	protein_coding	0.0423079	0	5.64919	0	1	NA
ENSG00000168004.10	PLAAT5	protein_coding	0	NA	NA	NA	NA	NA
ENSG00000168032.10	ENTPD3	protein_coding	0.0350071	0	5.64919	0	1	NA
ENSG00000168062.10	BATF2	protein_coding	1.93134	1.23084	1.23102	0.999856	0.31738	NA
ENSG00000168065.16	SLC22A11	protein_coding	1.24332	0.0176293	1.95313	0.00902619	0.992798	NA
ENSG00000168070.12	MAJIN	protein_coding	0.16594	-0.132324	5.64833	-0.0234271	0.98131	NA
ENSG00000168077.14	SCARA3	protein_coding	0	NA	NA	NA	NA	NA
ENSG00000168122.4	ZNF355P	unprocessed_pseudogene	0.51757	-1.03741	4.14607	-0.250215	0.802421	NA
ENSG00000168124.2	OR1F1	protein_coding	0	NA	NA	NA	NA	NA
ENSG00000168126.3	OR2W6P	unprocessed_pseudogene	0.222986	0	5.64919	0	1	NA
ENSG00000168129.8	DHFRP3	processed_pseudogene	0	NA	NA	NA	NA	NA
ENSG00000168131.4	OR2B2	protein_coding	0.129044	-0.433817	5.64919	-0.0767928	0.938788	NA
ENSG00000168143.9	FAM83B	protein_coding	1.94337	-0.876729	1.37336	-0.638382	0.523225	NA
ENSG00000168148.4	H3-4	protein_coding	0	NA	NA	NA	NA	NA
ENSG00000168229.4	PTGDR	protein_coding	0	NA	NA	NA	NA	NA
ENSG00000168263.9	KCNV2	protein_coding	0.04896	-0.433817	5.64919	-0.0767928	0.938788	NA
ENSG00000168267.7	PTF1A	protein_coding	0	NA	NA	NA	NA	NA
ENSG00000168269.10	FOXI1	protein_coding	0.495007	-1.80528	3.26683	-0.552608	0.580532	NA
ENSG00000168306.13	ACOX2	protein_coding	0.0390248	1.54129	5.62894	0.273815	0.784227	NA
ENSG00000168309.18	FAM107A	protein_coding	0	NA	NA	NA	NA	NA
ENSG00000168329.14	CX3CR1	protein_coding	2.32688	-0.0880021	1.61075	-0.0546341	0.95643	NA
ENSG00000168333.14	PPDPFL	protein_coding	0.251653	1.94302	5.61354	0.346131	0.729244	NA
ENSG00000168348.4	INSM2	protein_coding	0.0516701	0	5.64919	0	1	NA
ENSG00000168367.11	LINC00917	lncRNA	0	NA	NA	NA	NA	NA
ENSG00000168386.18	FILIP1L	protein_coding	0.906111	-0.356578	2.14272	-0.166413	0.867832	NA
ENSG00000168412.6	MTNR1A	protein_coding	0	NA	NA	NA	NA	NA
ENSG00000168447.11	SCNN1B	protein_coding	2.03483	3.53896	1.7042	2.07661	0.037838	NA
ENSG00000168454.12	TXNDC2	protein_coding	0	NA	NA	NA	NA	NA
ENSG00000168461.13	RAB31	protein_coding	0	NA	NA	NA	NA	NA
ENSG00000168481.9	LGI3	protein_coding	0.47392	1.92325	3.58007	0.537209	0.591123	NA
ENSG00000168484.13	SFTPC	protein_coding	0.454181	0	5.64919	0	1	NA
ENSG00000168490.14	PHYHIP	protein_coding	1.50817	-0.487031	1.62306	-0.30007	0.764123	NA
ENSG00000168497.5	CAVIN2	protein_coding	2.26397	4.27543	1.59531	2.68	0.00736218	NA
ENSG00000168505.7	GBX2	protein_coding	0	NA	NA	NA	NA	NA
ENSG00000168509.20	HJV	protein_coding	0.61657	-2.39369	2.96413	-0.807552	0.419349	NA
ENSG00000168515.3	SCGB1D1	protein_coding	0	NA	NA	NA	NA	NA
ENSG00000168530.16	MYL1	protein_coding	0.04545	-0.433817	5.64919	-0.0767928	0.938788	NA
ENSG00000168539.4	CHRM1	protein_coding	0.04896	-0.433817	5.64919	-0.0767928	0.938788	NA
ENSG00000168542.16	COL3A1	protein_coding	0.0390248	1.54129	5.62894	0.273815	0.784227	NA
ENSG00000168546.11	GFRA2	protein_coding	0.0834055	1.49076	5.63118	0.264733	0.791216	NA
ENSG00000168582.5	CRYGA	protein_coding	0	NA	NA	NA	NA	NA
ENSG00000168589.15	DYNLRB2	protein_coding	0.0920832	0	5.64919	0	1	NA
ENSG00000168619.16	ADAM18	protein_coding	0.51594	1.14951	3.24011	0.354774	0.722759	NA
ENSG00000168621.15	GDNF	protein_coding	0	NA	NA	NA	NA	NA
ENSG00000168630.3	SPINT5P	processed_pseudogene	0	NA	NA	NA	NA	NA
ENSG00000168634.5	WFDC13	protein_coding	0	NA	NA	NA	NA	NA
ENSG00000168658.19	VWA3B	protein_coding	1.18682	-1.67591	2.45151	-0.683624	0.494212	NA
ENSG00000168671.10	UGT3A2	protein_coding	1.42622	-0.732563	2.01864	-0.3629	0.71668	NA
ENSG00000168672.4	LRATD2	protein_coding	1.61595	0.343979	1.23114	0.279398	0.779939	NA
ENSG00000168702.18	LRP1B	protein_coding	0	NA	NA	NA	NA	NA
ENSG00000168703.5	WFDC12	protein_coding	0	NA	NA	NA	NA	NA
ENSG00000168743.13	NPNT	protein_coding	0.0429078	0	5.64919	0	1	NA
ENSG00000168746.8	LINC01620	lncRNA	0	NA	NA	NA	NA	NA
ENSG00000168748.14	CA7	protein_coding	0	NA	NA	NA	NA	NA
ENSG00000168754.15	FAM178B	protein_coding	1.67252	0.641197	1.38073	0.464388	0.64237	NA
ENSG00000168757.12	TSPY2	protein_coding	0.0516701	0	5.64919	0	1	NA
ENSG00000168811.7	IL12A	protein_coding	0	NA	NA	NA	NA	NA
ENSG00000168828.5	OR13J1	protein_coding	0	NA	NA	NA	NA	NA
ENSG00000168830.8	HTR1E	protein_coding	0	NA	NA	NA	NA	NA
ENSG00000168852.13	TPTE2P5	transcribed_unprocessed_pseudogene	1.53049	1.96977	1.46609	1.34356	0.179092	NA
ENSG00000168875.3	SOX14	protein_coding	0	NA	NA	NA	NA	NA
ENSG00000168903.9	BTNL3	protein_coding	0.304363	1.53753	4.5696	0.336469	0.736517	NA
ENSG00000168907.13	PLA2G4F	protein_coding	0.318035	-1.35032	5.61713	-0.240392	0.810026	NA
ENSG00000168925.12	CTRB1	protein_coding	0.17928	-0.433817	5.64919	-0.0767928	0.938788	NA
ENSG00000168928.13	CTRB2	protein_coding	0.142691	0.910206	5.62769	0.161737	0.871513	NA
ENSG00000168930.13	TRIM49	protein_coding	0.036666	1.49075	5.63118	0.264732	0.791216	NA
ENSG00000168938.6	PPIC	protein_coding	0	NA	NA	NA	NA	NA
ENSG00000168955.4	TM4SF20	protein_coding	0.50689	2.13571	4.16898	0.512287	0.60845	NA
ENSG00000168959.14	GRM5	protein_coding	0	NA	NA	NA	NA	NA
ENSG00000168992.4	OR7E102P	unprocessed_pseudogene	0	NA	NA	NA	NA	NA
ENSG00000168994.14	PXDC1	protein_coding	0	NA	NA	NA	NA	NA
ENSG00000168995.13	SIGLEC7	protein_coding	0	NA	NA	NA	NA	NA
ENSG00000169006.7	NTSR2	protein_coding	0	NA	NA	NA	NA	NA
ENSG00000169026.13	SLC49A3	protein_coding	0.0529989	0	5.64919	0	1	NA
ENSG00000169031.20	COL4A3	protein_coding	1.04188	-0.551596	2.55377	-0.215993	0.828993	NA
ENSG00000169035.12	KLK7	protein_coding	0.355841	-0.391057	3.09679	-0.126278	0.899512	NA
ENSG00000169040.14	PMCHL2	transcribed_unprocessed_pseudogene	0.997354	2.55967	2.85734	0.895822	0.370348	NA
ENSG00000169059.12	VCX3A	protein_coding	0.209316	-0.432102	5.64919	-0.0764893	0.93903	NA
ENSG00000169064.13	ZBBX	protein_coding	0.522905	2.58655	2.55665	1.0117	0.311684	NA
ENSG00000169067.4	ACTBL2	protein_coding	0	NA	NA	NA	NA	NA
ENSG00000169075.7	BRD7P3	processed_pseudogene	0	NA	NA	NA	NA	NA
ENSG00000169083.18	AR	protein_coding	0	NA	NA	NA	NA	NA
ENSG00000169122.11	FAM110B	protein_coding	0	NA	NA	NA	NA	NA
ENSG00000169126.16	ARMC4	protein_coding	0.495785	-0.799796	3.6921	-0.216624	0.828501	NA
ENSG00000169129.15	AFAP1L2	protein_coding	0.799514	1.04378	3.24725	0.321435	0.747881	NA
ENSG00000169154.7	GOT1L1	protein_coding	0	NA	NA	NA	NA	NA
ENSG00000169164.7	AL159987.1	transcribed_unprocessed_pseudogene	0	NA	NA	NA	NA	NA
ENSG00000169174.11	PCSK9	protein_coding	0	NA	NA	NA	NA	NA
ENSG00000169181.13	GSG1L	protein_coding	0.299093	0	5.64919	0	1	NA
ENSG00000169184.6	MN1	protein_coding	1.0926	1.00907	2.45392	0.411206	0.680921	NA
ENSG00000169194.9	IL13	protein_coding	0.936606	2.38806	1.74412	1.36921	0.170933	NA
ENSG00000169214.4	OR6F1	protein_coding	0	NA	NA	NA	NA	NA
ENSG00000169218.14	RSPO1	protein_coding	0.0429078	0	5.64919	0	1	NA
ENSG00000169224.13	GCSAML	protein_coding	0.0984096	0	5.64919	0	1	NA
ENSG00000169242.12	EFNA1	protein_coding	0.82076	2.92634	2.978	0.982654	0.325778	NA
ENSG00000169253.3	AL669983.1	processed_pseudogene	0.395209	-0.965284	3.04386	-0.317125	0.751149	NA
ENSG00000169255.15	B3GALNT1	protein_coding	2.41587	-2.01654	1.24521	-1.61944	0.105353	NA
ENSG00000169271.3	HSPB3	protein_coding	0	NA	NA	NA	NA	NA
ENSG00000169282.18	KCNAB1	protein_coding	0.90391	-2.69179	2.13439	-1.26115	0.207254	NA
ENSG00000169297.8	NR0B1	protein_coding	0	NA	NA	NA	NA	NA
ENSG00000169306.10	IL1RAPL1	protein_coding	0.0529989	0	5.64919	0	1	NA
ENSG00000169313.10	P2RY12	protein_coding	1.31938	-0.055365	1.7946	-0.0308509	0.975388	NA
ENSG00000169325.10	GUSBP12	unprocessed_pseudogene	0	NA	NA	NA	NA	NA
ENSG00000169340.10	PDILT	protein_coding	0.0936306	0	5.64919	0	1	NA
ENSG00000169344.16	UMOD	protein_coding	0	NA	NA	NA	NA	NA
ENSG00000169347.17	GP2	protein_coding	1.65552	0.807612	1.39496	0.578949	0.562624	NA
ENSG00000169385.3	RNASE2	protein_coding	0	NA	NA	NA	NA	NA
ENSG00000169393.9	ELSPBP1	protein_coding	0	NA	NA	NA	NA	NA
ENSG00000169397.3	RNASE3	protein_coding	0	NA	NA	NA	NA	NA
ENSG00000169402.15	RSPH10B2	protein_coding	2.08024	0.367081	1.2287	0.298756	0.765126	NA
ENSG00000169418.10	NPR1	protein_coding	0.205427	-1.65059	5.61357	-0.294035	0.768731	NA
ENSG00000169429.11	CXCL8	protein_coding	0.433057	3.59652	5.57722	0.644858	0.519019	NA
ENSG00000169432.18	SCN9A	protein_coding	1.41622	-1.38017	1.38923	-0.993479	0.320476	NA
ENSG00000169439.12	SDC2	protein_coding	0.790232	1.24402	4.92721	0.25248	0.80067	NA
ENSG00000169469.9	SPRR1B	protein_coding	0	NA	NA	NA	NA	NA
ENSG00000169474.4	SPRR1A	protein_coding	0	NA	NA	NA	NA	NA
ENSG00000169484.4	OR4K14	protein_coding	0	NA	NA	NA	NA	NA
ENSG00000169488.6	OR4K15	protein_coding	0	NA	NA	NA	NA	NA
ENSG00000169507.9	SLC38A11	protein_coding	0.0999363	-0.433817	5.64919	-0.0767928	0.938788	NA
ENSG00000169509.6	CRCT1	protein_coding	0	NA	NA	NA	NA	NA
ENSG00000169515.8	CCDC8	protein_coding	0.609119	-0.925858	2.35736	-0.392751	0.694503	NA
ENSG00000169548.3	ZNF280A	protein_coding	0.137296	0.528972	5.63118	0.0939363	0.92516	NA
ENSG00000169550.14	MUC15	protein_coding	0	NA	NA	NA	NA	NA
ENSG00000169551.13	CT55	protein_coding	0.0426544	0	5.64919	0	1	NA
ENSG00000169583.13	CLIC3	protein_coding	0.0883642	-0.404778	5.64919	-0.0716525	0.942878	NA
ENSG00000169594.13	BNC1	protein_coding	0	NA	NA	NA	NA	NA
ENSG00000169604.21	ANTXR1	protein_coding	0.0396769	0	5.64919	0	1	NA
ENSG00000169605.7	GKN1	protein_coding	0	NA	NA	NA	NA	NA
ENSG00000169618.7	PROKR1	protein_coding	0.493953	2.06137	5.32505	0.387109	0.698676	NA
ENSG00000169662.8	BCRP6	unprocessed_pseudogene	0	NA	NA	NA	NA	NA
ENSG00000169676.6	DRD5	protein_coding	0.20213	2.12703	5.60775	0.379302	0.704464	NA
ENSG00000169688.11	MT1B	protein_coding	0	NA	NA	NA	NA	NA
ENSG00000169704.5	GP9	protein_coding	0.0350071	0	5.64919	0	1	NA
ENSG00000169715.15	MT1E	protein_coding	0	NA	NA	NA	NA	NA
ENSG00000169717.7	ACTRT2	protein_coding	0.192306	1.16525	5.60775	0.207792	0.835391	NA
ENSG00000169740.14	ZNF32	protein_coding	0	NA	NA	NA	NA	NA
ENSG00000169744.13	LDB2	protein_coding	0.0808594	1.52665	5.63091	0.271119	0.786299	NA
ENSG00000169760.17	NLGN1	protein_coding	0.178579	0.300341	5.63436	0.0533052	0.957489	NA
ENSG00000169763.15	PRYP3	protein_coding	0.0516701	0	5.64919	0	1	NA
ENSG00000169777.7	TAS2R1	protein_coding	0.0529989	0	5.64919	0	1	NA
ENSG00000169783.13	LINGO1	protein_coding	1.62102	-0.274139	1.79325	-0.152873	0.878498	NA
ENSG00000169789.10	PRY	protein_coding	0	NA	NA	NA	NA	NA
ENSG00000169800.14	RBMY1F	protein_coding	0.133256	0	5.64919	0	1	NA
ENSG00000169807.10	PRY2	protein_coding	0	NA	NA	NA	NA	NA
ENSG00000169811.8	RBMY1HP	unprocessed_pseudogene	0.533076	-0.433822	3.03858	-0.142771	0.886471	NA
ENSG00000169836.5	TACR3	protein_coding	0.0444506	0	5.64919	0	1	NA
ENSG00000169840.5	GSX1	protein_coding	0	NA	NA	NA	NA	NA
ENSG00000169849.8	TSPY14P	unprocessed_pseudogene	0	NA	NA	NA	NA	NA
ENSG00000169851.15	PCDH7	protein_coding	0	NA	NA	NA	NA	NA
ENSG00000169860.7	P2RY1	protein_coding	0	NA	NA	NA	NA	NA
ENSG00000169876.14	MUC17	protein_coding	0.0467395	0	5.64919	0	1	NA
ENSG00000169894.18	MUC3A	protein_coding	0.300178	0.0277989	5.64202	0.00492712	0.996069	NA
ENSG00000169896.18	ITGAM	protein_coding	2.42183	4.31375	2.11981	2.03497	0.0418541	NA
ENSG00000169900.8	PYDC1	protein_coding	0	NA	NA	NA	NA	NA
ENSG00000169903.7	TM4SF4	protein_coding	0	NA	NA	NA	NA	NA
ENSG00000169906.5	S100G	protein_coding	0	NA	NA	NA	NA	NA
ENSG00000169908.12	TM4SF1	protein_coding	0.135218	2.06864	5.62879	0.367511	0.713238	NA
ENSG00000169933.16	FRMPD4	protein_coding	0.04545	-0.433817	5.64919	-0.0767928	0.938788	NA
ENSG00000169953.12	HSFY2	protein_coding	0	NA	NA	NA	NA	NA
ENSG00000170075.9	GPR37L1	protein_coding	2.62124	0.543365	1.47643	0.368027	0.712853	NA
ENSG00000170091.11	NSG2	protein_coding	2.24368	-0.879315	1.2403	-0.708955	0.478353	NA
ENSG00000170092.14	SPDYE5	protein_coding	0.422009	1.32768	5.63046	0.235803	0.813586	NA
ENSG00000170099.6	SERPINA6	protein_coding	0	NA	NA	NA	NA	NA
ENSG00000170128.5	GPR25	protein_coding	0.143	1.54129	5.62894	0.273815	0.784227	NA
ENSG00000170152.5	AL391987.1	protein_coding	0	NA	NA	NA	NA	NA
ENSG00000170153.11	RNF150	protein_coding	0.0467395	0	5.64919	0	1	NA
ENSG00000170162.14	VGLL2	protein_coding	0	NA	NA	NA	NA	NA
ENSG00000170166.6	HOXD4	protein_coding	0	NA	NA	NA	NA	NA
ENSG00000170178.7	HOXD12	protein_coding	0.63911	-0.929047	2.43184	-0.382034	0.702436	NA
ENSG00000170180.22	GYPA	protein_coding	1.53105	2.63506	1.69291	1.55653	0.119583	NA
ENSG00000170190.16	SLC16A5	protein_coding	0.134326	0	5.64919	0	1	NA
ENSG00000170209.5	ANKK1	protein_coding	0	NA	NA	NA	NA	NA
ENSG00000170214.5	ADRA1B	protein_coding	0	NA	NA	NA	NA	NA
ENSG00000170236.16	USP50	protein_coding	1.98827	3.66956	1.78048	2.061	0.0393031	NA
ENSG00000170255.7	MRGPRX1	protein_coding	0	NA	NA	NA	NA	NA
ENSG00000170262.13	MRAP	protein_coding	0	NA	NA	NA	NA	NA
ENSG00000170276.6	HSPB2	protein_coding	0.199212	1.49076	5.63118	0.264733	0.791216	NA
ENSG00000170279.3	C7orf33	protein_coding	0.685857	4.51899	4.46774	1.01147	0.311791	NA
ENSG00000170290.4	SLN	protein_coding	0.212107	0.499611	5.63173	0.0887136	0.92931	NA
ENSG00000170293.9	CMTM8	protein_coding	0.865644	-0.822796	1.85557	-0.443421	0.657461	NA
ENSG00000170298.15	LGALS9B	protein_coding	0.853898	-2.49159	2.51251	-0.991671	0.321358	NA
ENSG00000170323.9	FABP4	protein_coding	0	NA	NA	NA	NA	NA
ENSG00000170324.21	FRMPD2	protein_coding	0.467198	3.32836	5.22706	0.636756	0.524284	NA
ENSG00000170356.9	OR2A20P	transcribed_unprocessed_pseudogene	0	NA	NA	NA	NA	NA
ENSG00000170367.5	CST5	protein_coding	0	NA	NA	NA	NA	NA
ENSG00000170369.4	CST2	protein_coding	0.0462859	0	5.64919	0	1	NA
ENSG00000170370.12	EMX2	protein_coding	0	NA	NA	NA	NA	NA
ENSG00000170373.9	CST1	protein_coding	0.45648	2.80806	5.5751	0.503678	0.614488	NA
ENSG00000170374.6	SP7	protein_coding	0.38869	1.11235	5.60934	0.198304	0.842807	NA
ENSG00000170381.14	SEMA3E	protein_coding	0.226377	0	5.64919	0	1	NA
ENSG00000170382.12	LRRN2	protein_coding	1.65831	-1.28301	1.35036	-0.950129	0.342047	NA
ENSG00000170412.18	GPRC5C	protein_coding	1.51041	-0.253829	1.74728	-0.145271	0.884497	NA
ENSG00000170419.11	VSTM2A	protein_coding	0.419916	3.73915	5.20916	0.717802	0.47288	NA
ENSG00000170423.13	KRT78	protein_coding	0.636941	-0.768563	3.3749	-0.227729	0.819857	NA
ENSG00000170426.2	SDR9C7	protein_coding	0.292913	0	5.64919	0	1	NA
ENSG00000170439.7	METTL7B	protein_coding	1.48465	-0.55808	1.40041	-0.398513	0.690252	NA
ENSG00000170442.12	KRT86	protein_coding	0.851923	1.3646	3.33975	0.408593	0.682838	NA
ENSG00000170454.6	KRT75	protein_coding	0	NA	NA	NA	NA	NA
ENSG00000170458.14	CD14	protein_coding	1.77394	-0.55211	1.49594	-0.369072	0.712074	NA
ENSG00000170465.10	KRT6C	protein_coding	0	NA	NA	NA	NA	NA
ENSG00000170477.13	KRT4	protein_coding	0	NA	NA	NA	NA	NA
ENSG00000170484.10	KRT74	protein_coding	0	NA	NA	NA	NA	NA
ENSG00000170486.11	KRT72	protein_coding	1.15225	-2.30017	1.86602	-1.23266	0.217703	NA
ENSG00000170498.9	KISS1	protein_coding	0	NA	NA	NA	NA	NA
ENSG00000170500.13	LONRF2	protein_coding	1.94554	-1.23077	1.56611	-0.785877	0.43194	NA
ENSG00000170516.17	COX7B2	protein_coding	0	NA	NA	NA	NA	NA
ENSG00000170523.3	KRT83	protein_coding	0	NA	NA	NA	NA	NA
ENSG00000170545.17	SMAGP	protein_coding	2.56028	1.12243	1.20367	0.932502	0.351077	NA
ENSG00000170549.4	IRX1	protein_coding	0	NA	NA	NA	NA	NA
ENSG00000170558.10	CDH2	protein_coding	0.139378	-0.398336	5.64919	-0.0705121	0.943786	NA
ENSG00000170561.13	IRX2	protein_coding	0	NA	NA	NA	NA	NA
ENSG00000170577.8	SIX2	protein_coding	0	NA	NA	NA	NA	NA
ENSG00000170579.17	DLGAP1	protein_coding	0.88163	-1.88786	2.30011	-0.82077	0.411777	NA
ENSG00000170605.6	OR9K2	protein_coding	0	NA	NA	NA	NA	NA
ENSG00000170608.3	FOXA3	protein_coding	1.54779	-2.3629	1.6274	-1.45195	0.146516	NA
ENSG00000170613.4	FAM71B	protein_coding	0	NA	NA	NA	NA	NA
ENSG00000170615.15	SLC26A5	protein_coding	1.17523	0.206922	1.74129	0.118832	0.905408	NA
ENSG00000170624.14	SGCD	protein_coding	1.58297	-1.53907	1.88976	-0.814428	0.4154	NA
ENSG00000170627.11	GTSF1	protein_coding	0	NA	NA	NA	NA	NA
ENSG00000170677.6	SOCS6	protein_coding	0	NA	NA	NA	NA	NA
ENSG00000170683.6	OR10A3	protein_coding	1.00185	-0.433823	2.1454	-0.202211	0.839752	NA
ENSG00000170688.4	OR5E1P	unprocessed_pseudogene	0	NA	NA	NA	NA	NA
ENSG00000170689.10	HOXB9	protein_coding	0.0429078	0	5.64919	0	1	NA
ENSG00000170703.15	TTLL6	protein_coding	0.153519	0	5.64919	0	1	NA
ENSG00000170743.17	SYT9	protein_coding	0.865374	2.33547	3.05512	0.764445	0.444602	NA
ENSG00000170745.12	KCNS3	protein_coding	0.640788	-0.72968	2.85298	-0.255761	0.798135	NA
ENSG00000170748.7	RBMXL2	protein_coding	0.0467395	0	5.64919	0	1	NA
ENSG00000170775.3	GPR37	protein_coding	0.0516701	0	5.64919	0	1	NA
ENSG00000170777.10	TPD52L3	protein_coding	0	NA	NA	NA	NA	NA
ENSG00000170782.3	OR10A4	protein_coding	0	NA	NA	NA	NA	NA
ENSG00000170786.13	SDR16C5	protein_coding	0	NA	NA	NA	NA	NA
ENSG00000170788.14	DYDC1	protein_coding	0.832827	-1.31522	2.03414	-0.646573	0.517908	NA
ENSG00000170790.5	OR10A2	protein_coding	0.895125	-1.94353	2.56335	-0.758199	0.448332	NA
ENSG00000170801.10	HTRA3	protein_coding	0.312096	-1.35032	5.61713	-0.240392	0.810026	NA
ENSG00000170807.12	LMOD2	protein_coding	0	NA	NA	NA	NA	NA
ENSG00000170820.12	FSHR	protein_coding	0	NA	NA	NA	NA	NA
ENSG00000170837.3	GPR27	protein_coding	0.0880402	0	5.64919	0	1	NA
ENSG00000170848.16	PSG6	protein_coding	0	NA	NA	NA	NA	NA
ENSG00000170858.10	LILRP2	transcribed_processed_pseudogene	0.0437052	0	5.64919	0	1	NA
ENSG00000170890.14	PLA2G1B	protein_coding	0.21278	1.45994	5.62945	0.25934	0.795373	NA
ENSG00000170891.11	CYTL1	protein_coding	0.0437052	0	5.64919	0	1	NA
ENSG00000170893.4	TRH	protein_coding	0	NA	NA	NA	NA	NA
ENSG00000170909.13	OSCAR	protein_coding	2.55712	0.01972	1.24842	0.0157959	0.987397	NA
ENSG00000170920.2	OR7G3	protein_coding	0	NA	NA	NA	NA	NA
ENSG00000170925.3	TEX13B	protein_coding	0	NA	NA	NA	NA	NA
ENSG00000170927.15	PKHD1	protein_coding	0.036666	1.49075	5.63118	0.264732	0.791216	NA
ENSG00000170929.6	OR1M1	protein_coding	0.874199	-0.433823	2.42222	-0.179102	0.857858	NA
ENSG00000170935.8	NCBP2L	protein_coding	0	NA	NA	NA	NA	NA
ENSG00000170948.3	MBD3L1	protein_coding	0.137186	-1.2898	5.62104	-0.22946	0.818511	NA
ENSG00000170950.6	PGK2	protein_coding	0.216618	-0.336968	5.60229	-0.0601483	0.952038	NA
ENSG00000170953.3	OR8B12	protein_coding	0	NA	NA	NA	NA	NA
ENSG00000170955.10	CAVIN3	protein_coding	1.03859	3.71803	1.93927	1.91723	0.055209	NA
ENSG00000170956.17	CEACAM3	protein_coding	0.100994	2.16428	5.62697	0.384627	0.700514	NA
ENSG00000170961.7	HAS2	protein_coding	0	NA	NA	NA	NA	NA
ENSG00000170967.5	DDI1	protein_coding	0	NA	NA	NA	NA	NA
ENSG00000170983.4	LINC00208	lncRNA	0.04896	-0.433817	5.64919	-0.0767928	0.938788	NA
ENSG00000171014.2	OR4D5	protein_coding	0	NA	NA	NA	NA	NA
ENSG00000171017.11	LRRC8E	protein_coding	0.878265	1.32072	2.58111	0.511687	0.60887	NA
ENSG00000171049.9	FPR2	protein_coding	0.136632	0	5.64919	0	1	NA
ENSG00000171051.9	FPR1	protein_coding	0.575489	3.64213	3.32847	1.09423	0.273853	NA
ENSG00000171053.10	PATE1	protein_coding	0	NA	NA	NA	NA	NA
ENSG00000171054.8	OR13H1	protein_coding	0	NA	NA	NA	NA	NA
ENSG00000171060.11	C8orf74	protein_coding	0.0401287	0	5.64919	0	1	NA
ENSG00000171094.18	ALK	protein_coding	0.422234	2.0997	4.17308	0.503154	0.614856	NA
ENSG00000171101.13	SIGLEC17P	transcribed_unprocessed_pseudogene	0.0396769	0	5.64919	0	1	NA
ENSG00000171102.14	OBP2B	protein_coding	0	NA	NA	NA	NA	NA
ENSG00000171119.2	NRTN	protein_coding	1.45096	2.62867	1.77428	1.48155	0.138461	NA
ENSG00000171124.13	FUT3	protein_coding	0.572122	-0.165954	2.92047	-0.0568246	0.954685	NA
ENSG00000171126.8	KCNG3	protein_coding	0.178081	-0.433817	5.64919	-0.0767928	0.938788	NA
ENSG00000171133.3	OR2K2	protein_coding	0	NA	NA	NA	NA	NA
ENSG00000171136.7	RLN3	protein_coding	0.908798	0.184875	1.90249	0.0971752	0.922587	NA
ENSG00000171180.3	OR2M4	protein_coding	2.04789	-1.24902	1.35278	-0.923296	0.355853	NA
ENSG00000171189.17	GRIK1	protein_coding	0	NA	NA	NA	NA	NA
ENSG00000171195.11	MUC7	protein_coding	0	NA	NA	NA	NA	NA
ENSG00000171199.11	OPRPN	protein_coding	0	NA	NA	NA	NA	NA
ENSG00000171201.12	SMR3B	protein_coding	0	NA	NA	NA	NA	NA
ENSG00000171209.3	CSN3	protein_coding	0	NA	NA	NA	NA	NA
ENSG00000171217.5	CLDN20	protein_coding	0	NA	NA	NA	NA	NA
ENSG00000171224.9	FAM241B	protein_coding	0	NA	NA	NA	NA	NA
ENSG00000171227.7	TMEM37	protein_coding	0.908805	-0.832036	1.97881	-0.420472	0.67414	NA
ENSG00000171234.14	UGT2B7	protein_coding	0	NA	NA	NA	NA	NA
ENSG00000171243.8	SOSTDC1	protein_coding	0	NA	NA	NA	NA	NA
ENSG00000171246.6	NPTX1	protein_coding	2.02776	-2.19676	2.05834	-1.06725	0.28586	NA
ENSG00000171303.7	KCNK3	protein_coding	2.70316	-1.42515	1.30812	-1.08946	0.275949	NA
ENSG00000171345.13	KRT19	protein_coding	0.104669	0	5.64919	0	1	NA
ENSG00000171360.4	KRT38	protein_coding	0	NA	NA	NA	NA	NA
ENSG00000171385.10	KCND3	protein_coding	0.627266	-0.663721	2.55829	-0.259439	0.795296	NA
ENSG00000171388.12	APLN	protein_coding	0.0984096	0	5.64919	0	1	NA
ENSG00000171396.12	KRTAP4-4	protein_coding	0.04896	-0.433817	5.64919	-0.0767928	0.938788	NA
ENSG00000171401.15	KRT13	protein_coding	0	NA	NA	NA	NA	NA
ENSG00000171402.15	XAGE3	protein_coding	0.0770618	0	5.64919	0	1	NA
ENSG00000171403.10	KRT9	protein_coding	0	NA	NA	NA	NA	NA
ENSG00000171405.12	XAGE5	protein_coding	0	NA	NA	NA	NA	NA
ENSG00000171431.4	KRT20	protein_coding	0	NA	NA	NA	NA	NA
ENSG00000171433.12	GLOD5	protein_coding	0	NA	NA	NA	NA	NA
ENSG00000171446.7	KRT27	protein_coding	0	NA	NA	NA	NA	NA
ENSG00000171451.14	DSEL	protein_coding	2.1507	1.01572	1.47191	0.69007	0.49015	NA
ENSG00000171459.4	OR1L6	protein_coding	0	NA	NA	NA	NA	NA
ENSG00000171462.15	DLK2	protein_coding	0.47253	-1.88781	3.01311	-0.626532	0.530966	NA
ENSG00000171478.7	SPACA5B	protein_coding	0.0423079	0	5.64919	0	1	NA
ENSG00000171481.4	OR1L3	protein_coding	0	NA	NA	NA	NA	NA
ENSG00000171487.15	NLRP5	protein_coding	1.16032	-0.731702	1.92161	-0.380775	0.70337	NA
ENSG00000171489.10	SPACA5	protein_coding	0.222758	2.08326	5.60676	0.371562	0.710219	NA
ENSG00000171495.17	MROH2B	protein_coding	0.04545	-0.433817	5.64919	-0.0767928	0.938788	NA
ENSG00000171496.4	OR1L8	protein_coding	0.594672	0.898335	3.16825	0.283543	0.776761	NA
ENSG00000171501.10	OR1N2	protein_coding	0	NA	NA	NA	NA	NA
ENSG00000171505.5	OR1N1	protein_coding	0.0437052	0	5.64919	0	1	NA
ENSG00000171509.16	RXFP1	protein_coding	0.177015	0	5.64919	0	1	NA
ENSG00000171517.6	LPAR3	protein_coding	0.519858	3.59924	5.04448	0.713501	0.475536	NA
ENSG00000171532.5	NEUROD2	protein_coding	0.335139	-2.09882	5.58595	-0.375732	0.707116	NA
ENSG00000171533.12	MAP6	protein_coding	2.4388	-3.62701	2.24881	-1.61285	0.106777	NA
ENSG00000171540.8	OTP	protein_coding	1.13367	2.80336	1.8157	1.54396	0.122599	NA
ENSG00000171551.12	ECEL1	protein_coding	0	NA	NA	NA	NA	NA
ENSG00000171557.17	FGG	protein_coding	0	NA	NA	NA	NA	NA
ENSG00000171560.16	FGA	protein_coding	0	NA	NA	NA	NA	NA
ENSG00000171564.12	FGB	protein_coding	0.463572	0	5.44353	0	1	NA
ENSG00000171595.14	DNAI2	protein_coding	0	NA	NA	NA	NA	NA
ENSG00000171596.7	NMUR1	protein_coding	1.33904	0.557406	1.98243	0.281174	0.778577	NA
ENSG00000171621.14	SPSB1	protein_coding	0.0794577	0	5.64919	0	1	NA
ENSG00000171659.15	GPR34	protein_coding	0	NA	NA	NA	NA	NA
ENSG00000171695.10	LKAAEAR1	protein_coding	0.432058	-0.355293	2.65739	-0.1337	0.89364	NA
ENSG00000171711.3	DEFB4A	protein_coding	0.0516701	0	5.64919	0	1	NA
ENSG00000171714.12	ANO5	protein_coding	0	NA	NA	NA	NA	NA
ENSG00000171722.13	SPATA46	protein_coding	0	NA	NA	NA	NA	NA
ENSG00000171723.16	GPHN	protein_coding	0.37409	-1.69676	3.67932	-0.461162	0.644683	NA
ENSG00000171724.3	VAT1L	protein_coding	0.352845	2.12727	4.45403	0.477606	0.63293	NA
ENSG00000171729.14	TMEM51	protein_coding	0.0461257	-0.433817	5.64919	-0.0767928	0.938788	NA
ENSG00000171759.10	PAH	protein_coding	0	NA	NA	NA	NA	NA
ENSG00000171772.17	SYCE1	protein_coding	0.0350071	0	5.64919	0	1	NA
ENSG00000171773.3	NXNL1	protein_coding	0	NA	NA	NA	NA	NA
ENSG00000171790.15	SLFNL1	protein_coding	2.0116	-1.47378	1.25648	-1.17294	0.240818	NA
ENSG00000171794.4	UTF1	protein_coding	0	NA	NA	NA	NA	NA
ENSG00000171798.18	KNDC1	protein_coding	0.0390248	1.54129	5.62894	0.273815	0.784227	NA
ENSG00000171804.11	WDR87	protein_coding	1.18583	-0.974014	1.91499	-0.508627	0.611014	NA
ENSG00000171812.13	COL8A2	protein_coding	0.833679	-0.433822	2.91188	-0.148983	0.881567	NA
ENSG00000171819.5	ANGPTL7	protein_coding	0	NA	NA	NA	NA	NA
ENSG00000171847.11	FAM90A1	protein_coding	0.785985	-0.983927	1.9282	-0.510282	0.609854	NA
ENSG00000171855.7	IFNB1	protein_coding	1.14973	3.01771	1.99955	1.50919	0.13125	NA
ENSG00000171872.5	KLF17	protein_coding	0.678386	1.4848	3.33493	0.445226	0.656157	NA
ENSG00000171873.8	ADRA1D	protein_coding	0	NA	NA	NA	NA	NA
ENSG00000171885.18	AQP4	protein_coding	0	NA	NA	NA	NA	NA
ENSG00000171889.5	MIR31HG	lncRNA	0	NA	NA	NA	NA	NA
ENSG00000171903.16	CYP4F11	protein_coding	2.25037	1.28563	1.28475	1.00068	0.316983	NA
ENSG00000171931.13	FBXW10	protein_coding	0.451075	-2.14687	3.59856	-0.596592	0.55078	NA
ENSG00000171936.3	OR10H3	protein_coding	0	NA	NA	NA	NA	NA
ENSG00000171942.5	OR10H2	protein_coding	0	NA	NA	NA	NA	NA
ENSG00000171944.2	OR52A5	protein_coding	0	NA	NA	NA	NA	NA
ENSG00000171954.13	CYP4F22	protein_coding	0.12097	0	5.64919	0	1	NA
ENSG00000171956.7	FOXB1	protein_coding	0.179767	0	5.64919	0	1	NA
ENSG00000171987.3	C11orf40	lncRNA	0	NA	NA	NA	NA	NA
ENSG00000171989.6	LDHAL6B	protein_coding	0.0423079	0	5.64919	0	1	NA
ENSG00000171999.7	OR52P2P	unitary_pseudogene	0	NA	NA	NA	NA	NA
ENSG00000172014.12	ANKRD20A4P	protein_coding	1.10077	2.79931	3.93653	0.711111	0.477016	NA
ENSG00000172016.16	REG3A	protein_coding	0	NA	NA	NA	NA	NA
ENSG00000172020.13	GAP43	protein_coding	0	NA	NA	NA	NA	NA
ENSG00000172023.8	REG1B	protein_coding	0.158195	1.9958	5.60464	0.356098	0.721767	NA
ENSG00000172031.7	EPHX4	protein_coding	0.0396769	0	5.64919	0	1	NA
ENSG00000172037.14	LAMB2	protein_coding	1.93887	0.369083	1.56294	0.236147	0.813319	NA
ENSG00000172061.9	LRRC15	protein_coding	0.167059	1.2319	5.6336	0.21867	0.826907	NA
ENSG00000172073.4	TEX37	protein_coding	0.0863596	0	5.64919	0	1	NA
ENSG00000172116.23	CD8B	protein_coding	0	NA	NA	NA	NA	NA
ENSG00000172123.13	SLFN12	protein_coding	0.136065	-0.433817	5.64919	-0.0767928	0.938788	NA
ENSG00000172139.15	SLC9C1	protein_coding	0.0509762	0	5.64919	0	1	NA
ENSG00000172148.3	OR7A2P	transcribed_unprocessed_pseudogene	0	NA	NA	NA	NA	NA
ENSG00000172150.4	OR1A2	protein_coding	0	NA	NA	NA	NA	NA
ENSG00000172154.10	OR8I2	protein_coding	0	NA	NA	NA	NA	NA
ENSG00000172155.10	LCE1D	protein_coding	0	NA	NA	NA	NA	NA
ENSG00000172156.4	CCL11	protein_coding	0	NA	NA	NA	NA	NA
ENSG00000172179.12	PRL	protein_coding	0.649321	-1.57873	2.04058	-0.773667	0.439128	NA
ENSG00000172186.7	HMGN1P35	processed_pseudogene	0.345538	0	4.47281	0	1	NA
ENSG00000172188.6	OR4C11	protein_coding	0	NA	NA	NA	NA	NA
ENSG00000172197.11	MBOAT1	protein_coding	2.41299	3.16624	1.81403	1.74542	0.0809121	NA
ENSG00000172199.1	OR8U1	protein_coding	0	NA	NA	NA	NA	NA
ENSG00000172208.6	OR4X2	protein_coding	0	NA	NA	NA	NA	NA
ENSG00000172209.6	GPR22	protein_coding	0	NA	NA	NA	NA	NA
ENSG00000172215.6	CXCR6	protein_coding	0.0529989	0	5.64919	0	1	NA
ENSG00000172236.18	TPSAB1	protein_coding	0	NA	NA	NA	NA	NA
ENSG00000172238.6	ATOH1	protein_coding	0.0437052	0	5.64919	0	1	NA
ENSG00000172247.4	C1QTNF4	protein_coding	2.30827	0.0857543	1.27236	0.0673976	0.946265	NA
ENSG00000172250.16	SERHL	transcribed_unitary_pseudogene	1.40826	-2.13878	2.09261	-1.02207	0.306749	NA
ENSG00000172283.10	PRYP4	unprocessed_pseudogene	0	NA	NA	NA	NA	NA
ENSG00000172288.7	CDY1	protein_coding	0	NA	NA	NA	NA	NA
ENSG00000172289.3	OR10V1	protein_coding	0	NA	NA	NA	NA	NA
ENSG00000172292.15	CERS6	protein_coding	0.311944	0.570481	3.75888	0.151769	0.879369	NA
ENSG00000172294.7	CSPG4P4Y	unprocessed_pseudogene	0	NA	NA	NA	NA	NA
ENSG00000172297.7	GOLGA2P3Y	unprocessed_pseudogene	0.0779149	0	5.64919	0	1	NA
ENSG00000172320.3	OR5A1	protein_coding	1.82827	-1.04136	1.24342	-0.837501	0.402311	NA
ENSG00000172322.14	CLEC12A	protein_coding	0.271967	-1.54024	5.56961	-0.276543	0.782131	NA
ENSG00000172324.6	OR5A2	protein_coding	2.32185	1.50002	1.38877	1.08011	0.280095	NA
ENSG00000172342.5	CSPG4P3Y	unprocessed_pseudogene	0	NA	NA	NA	NA	NA
ENSG00000172346.15	CSDC2	protein_coding	1.75935	-0.0966498	1.76998	-0.0546051	0.956453	NA
ENSG00000172350.10	ABCG4	protein_coding	0.176063	2.05933	5.60553	0.367375	0.713339	NA
ENSG00000172352.5	CDY1B	protein_coding	0	NA	NA	NA	NA	NA
ENSG00000172362.3	OR5B12	protein_coding	0	NA	NA	NA	NA	NA
ENSG00000172365.4	OR5B2	protein_coding	0.0997841	0	5.64919	0	1	NA
ENSG00000172367.16	PDZD3	protein_coding	0.0401287	0	5.64919	0	1	NA
ENSG00000172377.3	OR9I1	protein_coding	0	NA	NA	NA	NA	NA
ENSG00000172379.21	ARNT2	protein_coding	2.16369	-0.290365	1.49555	-0.194152	0.846057	NA
ENSG00000172380.6	GNG12	protein_coding	0.735511	0.289031	1.91247	0.15113	0.879873	NA
ENSG00000172399.6	MYOZ2	protein_coding	0.138081	0	5.64919	0	1	NA
ENSG00000172404.5	DNAJB7	protein_coding	0.0429078	0	5.64919	0	1	NA
ENSG00000172410.4	INSL5	protein_coding	0	NA	NA	NA	NA	NA
ENSG00000172425.12	TTC36	protein_coding	0.719906	1.98437	2.96992	0.668157	0.504033	NA
ENSG00000172426.16	RSPH9	protein_coding	0.39953	2.15483	3.15026	0.684017	0.493964	NA
ENSG00000172457.7	OR9G4	protein_coding	0	NA	NA	NA	NA	NA
ENSG00000172459.4	OR5AR1	protein_coding	0.0350071	0	5.64919	0	1	NA
ENSG00000172460.17	PRSS30P	lncRNA	0.250724	1.4129	5.61598	0.251585	0.801361	NA
ENSG00000172461.11	FUT9	protein_coding	0.845747	-0.722652	1.9355	-0.373367	0.708875	NA
ENSG00000172464.3	OR5AP2	protein_coding	0	NA	NA	NA	NA	NA
ENSG00000172465.14	TCEAL1	protein_coding	0	NA	NA	NA	NA	NA
ENSG00000172468.14	HSFY1	protein_coding	0	NA	NA	NA	NA	NA
ENSG00000172478.18	MAB21L4	protein_coding	0.369242	0.288774	4.4155	0.0654	0.947855	NA
ENSG00000172487.4	OR8J1	protein_coding	0	NA	NA	NA	NA	NA
