## Supplemental Table 5_BL-41 Induced LMP1 TES1m vs Induced WT for "Characterization of Target Gene Regulation by the Two Epstein-Barr Virus Oncogene LMP1 Domains Essential for B-cell Transformation" (part 1 of 3)

### Sheet: BL-41 LMP1 TES1m vs Uninduced
Table S5: Log2 Fold Change of Gene Expression in Induced LMP1 TES1m versus Induced WT in EBV-negative BL-41 B-cells, Related to Figure S6, S8
GENEID	SYMBOL	GENEBIOTYPE	baseMean	log2FoldChange	lfcSE	stat	pvalue	padj
ENSG00000143420.19	ENSA	protein_coding	14142.5	-1.62244	0.0509824	-31.8236	3.05e-222	5.68e-218
ENSG00000117360.13	PRPF3	protein_coding	4208.56	-1.54249	0.0516378	-29.8713	4.65e-196	4.32e-192
ENSG00000152492.15	CCDC50	protein_coding	879.339	-2.67267	0.106058	-25.2	4.01e-140	2.48e-136
ENSG00000211673.2	IGLV3-1	IG_V_gene	1030.92	-2.19813	0.0941875	-23.3378	1.83e-120	8.51e-117
ENSG00000131778.19	CHD1L	protein_coding	4300.41	-1.33576	0.0613066	-21.7882	3e-105	1.12e-101
ENSG00000136156.15	ITM2B	protein_coding	789.745	-2.4126	0.113791	-21.2021	9.13e-100	2.83e-96
ENSG00000136026.14	CKAP4	protein_coding	570.109	-2.23822	0.108749	-20.5816	4.02e-94	1.07e-90
ENSG00000265241.7	RBM8A	protein_coding	8553.2	-1.35387	0.0661153	-20.4774	3.42e-93	7.95e-90
ENSG00000265491.5	RNF115	protein_coding	1423.83	-1.41981	0.0702868	-20.2002	9.75e-91	2.01e-87
ENSG00000162836.12	ACP6	protein_coding	1106.06	-1.97676	0.0995156	-19.8639	8.36e-88	1.55e-84
ENSG00000196405.13	EVL	protein_coding	1726.24	-2.06049	0.105685	-19.4965	1.18e-84	1.99e-81
ENSG00000115306.16	SPTBN1	protein_coding	2272.25	-1.93186	0.102227	-18.8978	1.19e-79	1.84e-76
ENSG00000249375.8	CASC11	lncRNA	2135.72	1.02841	0.0559255	18.3889	1.61e-75	2.31e-72
ENSG00000176903.5	PNMA1	protein_coding	389.918	-2.07557	0.114278	-18.1626	1.02e-73	1.36e-70
ENSG00000106211.10	HSPB1	protein_coding	2494.95	-2.47436	0.13914	-17.7831	9.55e-71	1.18e-67
ENSG00000164733.22	CTSB	protein_coding	299.396	-3.0836	0.174737	-17.6471	1.07e-69	1.25e-66
ENSG00000154277.13	UCHL1	protein_coding	4410.09	-2.42709	0.138055	-17.5807	3.47e-69	3.79e-66
ENSG00000189067.14	LITAF	protein_coding	746.309	-2.72947	0.157179	-17.3654	1.51e-67	1.56e-64
ENSG00000117362.13	APH1A	protein_coding	4406.55	-1.17337	0.067883	-17.2852	6.08e-67	5.95e-64
ENSG00000085063.17	CD59	protein_coding	926.024	-2.35759	0.137233	-17.1795	3.78e-66	3.52e-63
ENSG00000226950.8	DANCR	lncRNA	1294.02	-2.15027	0.127144	-16.9121	3.67e-64	3.25e-61
ENSG00000128739.23	SNRPN	protein_coding	854.224	-2.25288	0.133407	-16.8873	5.58e-64	4.71e-61
ENSG00000120675.6	DNAJC15	protein_coding	600.993	-2.55472	0.154639	-16.5206	2.61e-61	2.11e-58
ENSG00000113269.14	RNF130	protein_coding	495.596	-2.49392	0.151893	-16.4189	1.4e-60	1.08e-57
ENSG00000107719.9	PALD1	protein_coding	1363.39	0.923507	0.0565113	16.342	4.96e-60	3.69e-57
ENSG00000163513.19	TGFBR2	protein_coding	500.165	-1.81023	0.112186	-16.1359	1.43e-58	1.02e-55
ENSG00000271303.2	SRXN1	protein_coding	289.065	-2.41709	0.151247	-15.9811	1.73e-57	1.19e-54
ENSG00000163568.15	AIM2	protein_coding	291.828	-2.51063	0.158359	-15.854	1.32e-56	8.75e-54
ENSG00000271601.4	LIX1L	protein_coding	1416.46	-1.29807	0.0819917	-15.8317	1.88e-56	1.21e-53
ENSG00000152192.8	POU4F1	protein_coding	576.594	-1.93855	0.123569	-15.688	1.83e-55	1.13e-52
ENSG00000253686.2	LINC01484	lncRNA	410.446	1.72798	0.110792	15.5966	7.68e-55	4.61e-52
ENSG00000100473.18	COCH	protein_coding	1581.47	-2.32305	0.15143	-15.3408	4.08e-53	2.37e-50
ENSG00000256618.3	MTRNR2L1	protein_coding	357.749	-2.66326	0.174382	-15.2726	1.16e-52	6.56e-50
ENSG00000143368.10	SF3B4	protein_coding	3116.11	-1.02498	0.0672887	-15.2326	2.15e-52	1.17e-49
ENSG00000143183.18	TMCO1	protein_coding	1183.6	-1.28889	0.0855574	-15.0647	2.77e-51	1.47e-48
ENSG00000186603.6	HPDL	protein_coding	443.038	-2.09452	0.139671	-14.9962	7.78e-51	4.02e-48
ENSG00000172771.12	EFCAB12	protein_coding	256.429	2.29975	0.153559	14.9763	1.05e-50	5.27e-48
ENSG00000167315.18	ACAA2	protein_coding	889.058	-2.00132	0.133771	-14.9608	1.32e-50	6.48e-48
ENSG00000123146.20	ADGRE5	protein_coding	376.425	-2.56713	0.17314	-14.8269	9.81e-50	4.68e-47
ENSG00000171208.10	NETO2	protein_coding	488.39	-2.22995	0.150704	-14.7969	1.53e-49	7.13e-47
ENSG00000171791.14	BCL2	protein_coding	598.967	-2.07308	0.140872	-14.716	5.09e-49	2.31e-46
ENSG00000263956.6	NBPF11	protein_coding	1592.46	-1.38603	0.0944079	-14.6813	8.5e-49	3.76e-46
ENSG00000087074.8	PPP1R15A	protein_coding	587.658	-1.36207	0.0931896	-14.6162	2.22e-48	9.58e-46
ENSG00000012817.16	KDM5D	protein_coding	541.414	-2.24855	0.15411	-14.5906	3.23e-48	1.36e-45
ENSG00000143162.9	CREG1	protein_coding	2772.19	1.16815	0.0802678	14.5532	5.58e-48	2.3e-45
ENSG00000125821.13	DTD1	protein_coding	300.474	-2.29266	0.158069	-14.5041	1.14e-47	4.61e-45
ENSG00000183688.4	RFLNB	protein_coding	238.956	-2.19797	0.153695	-14.3009	2.16e-46	8.54e-44
ENSG00000157873.18	TNFRSF14	protein_coding	511.14	-2.77865	0.194894	-14.2573	4.04e-46	1.56e-43
ENSG00000196700.9	ZNF512B	protein_coding	709.771	1.01708	0.0718998	14.1458	1.98e-45	7.52e-43
ENSG00000025039.15	RRAGD	protein_coding	251.005	-2.38446	0.169743	-14.0475	7.98e-45	2.97e-42
ENSG00000104177.18	MYEF2	protein_coding	453.048	-2.40171	0.172341	-13.9358	3.84e-44	1.4e-41
ENSG00000137267.7	TUBB2A	protein_coding	684.948	-1.96692	0.141601	-13.8906	7.22e-44	2.58e-41
ENSG00000145337.5	PYURF	protein_coding	281.747	-2.45362	0.178561	-13.7411	5.76e-43	2.02e-40
ENSG00000075239.14	ACAT1	protein_coding	680.985	-1.75469	0.128677	-13.6364	2.43e-42	8.37e-40
ENSG00000143653.10	SCCPDH	protein_coding	519.372	-2.22509	0.163843	-13.5806	5.22e-42	1.76e-39
ENSG00000158669.11	GPAT4	protein_coding	1377.95	0.916693	0.0678315	13.5143	1.29e-41	4.27e-39
ENSG00000146386.8	ABRACL	protein_coding	245.959	-2.36487	0.175252	-13.4942	1.69e-41	5.52e-39
ENSG00000131507.11	NDFIP1	protein_coding	426.603	-2.35064	0.174474	-13.4727	2.26e-41	7.26e-39
ENSG00000007264.15	MATK	protein_coding	632.866	1.26203	0.0942083	13.3962	6.36e-41	2.01e-38
ENSG00000102595.20	UGGT2	protein_coding	175.853	-2.75485	0.20621	-13.3594	1.04e-40	3.23e-38
ENSG00000176087.16	SLC35A4	protein_coding	496.283	1.23282	0.0926102	13.312	1.97e-40	6.01e-38
ENSG00000100721.11	TCL1A	protein_coding	7888.29	-1.43018	0.108257	-13.211	7.58e-40	2.27e-37
ENSG00000174004.6	NRROS	protein_coding	499.387	-2.39193	0.181413	-13.185	1.07e-39	3.16e-37
ENSG00000153130.18	SCOC	protein_coding	209.253	-2.31298	0.175606	-13.1714	1.28e-39	3.72e-37
ENSG00000266338.6	NBPF15	protein_coding	1329.11	-1.69069	0.128582	-13.1487	1.73e-39	4.95e-37
ENSG00000114631.11	PODXL2	protein_coding	524.612	1.46729	0.111711	13.1346	2.09e-39	5.87e-37
ENSG00000087053.20	MTMR2	protein_coding	233.598	-2.37841	0.181445	-13.1081	2.96e-39	8.21e-37
ENSG00000123609.11	NMI	protein_coding	189.015	-2.31583	0.177241	-13.066	5.15e-39	1.41e-36
ENSG00000137285.11	TUBB2B	protein_coding	886.185	-2.55603	0.195975	-13.0426	7e-39	1.89e-36
ENSG00000115738.10	ID2	protein_coding	575.991	-2.22076	0.171254	-12.9676	1.87e-38	4.96e-36
ENSG00000138385.16	SSB	protein_coding	4084.7	0.592517	0.0457707	12.9453	2.5e-38	6.54e-36
ENSG00000092621.13	PHGDH	protein_coding	2458.76	-2.01816	0.155984	-12.9382	2.74e-38	7.07e-36
ENSG00000169612.4	RAMAC	protein_coding	364.809	-1.66522	0.128966	-12.9121	3.85e-38	9.79e-36
ENSG00000143297.19	FCRL5	protein_coding	471.749	-2.23633	0.173904	-12.8595	7.6e-38	1.91e-35
ENSG00000266472.6	MRPS21	protein_coding	6488.21	-1.25029	0.0973775	-12.8396	9.84e-38	2.43e-35
ENSG00000197696.10	NMB	protein_coding	99.052	-2.93374	0.228505	-12.8389	9.93e-38	2.43e-35
ENSG00000129993.15	CBFA2T3	protein_coding	924.574	-2.91359	0.227117	-12.8286	1.13e-37	2.74e-35
ENSG00000163902.12	RPN1	protein_coding	3893.98	0.857147	0.067046	12.7845	2e-37	4.77e-35
ENSG00000198952.8	SMG5	protein_coding	3384.15	-0.686063	0.0537618	-12.7612	2.7e-37	6.36e-35
ENSG00000198721.13	ECI2	protein_coding	455.043	-1.86026	0.147316	-12.6277	1.49e-36	3.45e-34
ENSG00000182866.17	LCK	protein_coding	1197.93	1.05992	0.0842663	12.5783	2.78e-36	6.38e-34
ENSG00000167220.12	HDHD2	protein_coding	301.889	-2.09171	0.166428	-12.5682	3.16e-36	7.16e-34
ENSG00000107438.9	PDLIM1	protein_coding	1290.1	-1.91316	0.152545	-12.5416	4.42e-36	9.9e-34
ENSG00000151135.10	TMEM263	protein_coding	306.258	-1.87021	0.14935	-12.5224	5.63e-36	1.25e-33
ENSG00000187189.11	TSPYL4	protein_coding	646.253	1.01406	0.0811585	12.4948	7.97e-36	1.74e-33
ENSG00000169599.13	NFU1	protein_coding	238.358	-1.86694	0.150369	-12.4158	2.15e-35	4.64e-33
ENSG00000168116.14	KIAA1586	protein_coding	211.198	-2.42057	0.195899	-12.3562	4.51e-35	9.63e-33
ENSG00000168118.12	RAB4A	protein_coding	202.05	-2.68867	0.21768	-12.3515	4.78e-35	1.01e-32
ENSG00000121851.13	POLR3GL	protein_coding	1127.99	-0.964932	0.0781607	-12.3455	5.15e-35	1.08e-32
ENSG00000049860.14	HEXB	protein_coding	185.848	-2.73285	0.221863	-12.3178	7.27e-35	1.5e-32
ENSG00000138795.10	LEF1	protein_coding	921.923	-2.47043	0.201524	-12.2587	1.51e-34	3.08e-32
ENSG00000129187.15	DCTD	protein_coding	827.527	-2.17391	0.178031	-12.2109	2.72e-34	5.49e-32
ENSG00000182511.12	FES	protein_coding	174.507	-2.73125	0.223878	-12.1997	3.12e-34	6.23e-32
ENSG00000136732.16	GYPC	protein_coding	294.323	-2.42679	0.19918	-12.1839	3.79e-34	7.48e-32
ENSG00000131779.11	PEX11B	protein_coding	1355.9	-1.36971	0.112604	-12.164	4.83e-34	9.46e-32
ENSG00000164402.14	SEPTIN8	protein_coding	166.463	-2.63425	0.217257	-12.1251	7.78e-34	1.51e-31
ENSG00000118513.19	MYB	protein_coding	1193.83	-1.42948	0.1182	-12.0937	1.14e-33	2.18e-31
ENSG00000078269.15	SYNJ2	protein_coding	123.022	-3.04773	0.25325	-12.0344	2.34e-33	4.44e-31
ENSG00000135821.19	GLUL	protein_coding	478.505	1.05703	0.0878451	12.0329	2.39e-33	4.48e-31
ENSG00000048740.18	CELF2	protein_coding	443.694	-2.99215	0.249832	-11.9767	4.71e-33	8.75e-31
ENSG00000129675.16	ARHGEF6	protein_coding	685.062	-1.38256	0.11556	-11.964	5.49e-33	1.01e-30
ENSG00000213024.12	NUP62	protein_coding	3341.61	-1.00019	0.084541	-11.8308	2.71e-32	4.93e-30
ENSG00000135269.18	TES	protein_coding	555.985	-1.95249	0.165143	-11.8231	2.97e-32	5.31e-30
ENSG00000244437.1	IGKV3-15	IG_V_gene	180.111	-2.44021	0.206397	-11.8229	2.97e-32	5.31e-30
ENSG00000106624.11	AEBP1	protein_coding	996.354	-2.11143	0.178846	-11.8058	3.64e-32	6.45e-30
ENSG00000196636.8	SDHAF3	protein_coding	337.717	-1.81586	0.153913	-11.798	4e-32	7.01e-30
ENSG00000203485.14	INF2	protein_coding	767.003	-2.01386	0.171551	-11.7391	8.03e-32	1.39e-29
ENSG00000284776.1	AL121900.1	protein_coding	181.958	-2.11639	0.18032	-11.7369	8.24e-32	1.42e-29
ENSG00000211598.2	IGKV4-1	IG_V_gene	6130.83	-2.64337	0.225243	-11.7357	8.37e-32	1.43e-29
ENSG00000000938.13	FGR	protein_coding	542.746	1.11664	0.0952624	11.7217	9.86e-32	1.67e-29
ENSG00000101444.13	AHCY	protein_coding	7408.55	0.602829	0.0514352	11.7202	1e-31	1.68e-29
ENSG00000166503.9	HDGFL3	protein_coding	362.997	-2.45443	0.210179	-11.6778	1.65e-31	2.75e-29
ENSG00000118705.17	RPN2	protein_coding	6741.64	0.656183	0.0564609	11.6219	3.19e-31	5.25e-29
ENSG00000101846.8	STS	protein_coding	718.19	1.48776	0.128088	11.6151	3.45e-31	5.63e-29
ENSG00000211459.2	MT-RNR1	Mt_rRNA	21013.3	-0.95862	0.0825463	-11.6131	3.53e-31	5.71e-29
ENSG00000197081.16	IGF2R	protein_coding	1548.65	-1.41411	0.122591	-11.5352	8.77e-31	1.41e-28
ENSG00000103485.19	QPRT	protein_coding	968.252	1.16072	0.100761	11.5196	1.05e-30	1.67e-28
ENSG00000128322.7	IGLL1	protein_coding	3034.04	-1.47926	0.129033	-11.4642	2e-30	3.14e-28
ENSG00000186141.9	POLR3C	protein_coding	2384.91	-0.907215	0.0792496	-11.4476	2.42e-30	3.78e-28
ENSG00000140577.16	CRTC3	protein_coding	268.773	-2.32859	0.203466	-11.4446	2.5e-30	3.88e-28
ENSG00000153132.13	CLGN	protein_coding	242.921	-2.59867	0.227576	-11.4189	3.36e-30	5.17e-28
ENSG00000182718.18	ANXA2	protein_coding	727.034	-2.69106	0.235932	-11.4061	3.9e-30	5.94e-28
ENSG00000072401.15	UBE2D1	protein_coding	205.437	-2.84296	0.249933	-11.3749	5.58e-30	8.43e-28
ENSG00000143374.17	TARS2	protein_coding	3906.37	-1.04731	0.092291	-11.3479	7.59e-30	1.14e-27
ENSG00000152409.9	JMY	protein_coding	192.78	-2.20406	0.195313	-11.2848	1.56e-29	2.32e-27
ENSG00000129680.16	MAP7D3	protein_coding	552.047	1.603	0.142209	11.2721	1.8e-29	2.66e-27
ENSG00000116157.6	GPX7	protein_coding	221.648	-1.79983	0.15993	-11.2538	2.22e-29	3.25e-27
ENSG00000204622.11	HLA-J	transcribed_unprocessed_pseudogene	115.617	-2.93512	0.26206	-11.2002	4.07e-29	5.91e-27
ENSG00000226479.4	TMEM185B	protein_coding	169.147	-2.01684	0.180345	-11.1832	4.93e-29	7.1e-27
ENSG00000175175.6	PPM1E	protein_coding	218.689	-1.91057	0.171336	-11.151	7.08e-29	1.01e-26
ENSG00000183049.13	CAMK1D	protein_coding	840.25	-1.81391	0.163063	-11.124	9.59e-29	1.36e-26
ENSG00000164930.12	FZD6	protein_coding	219.388	-2.38115	0.21461	-11.0952	1.32e-28	1.86e-26
ENSG00000183696.14	UPP1	protein_coding	91.4583	-2.31046	0.210919	-10.9543	6.34e-28	8.86e-26
ENSG00000168264.11	IRF2BP2	protein_coding	1207.69	-3.09662	0.2828	-10.9499	6.65e-28	9.23e-26
ENSG00000265972.6	TXNIP	protein_coding	1074.85	-0.885252	0.0810746	-10.919	9.35e-28	1.29e-25
ENSG00000100612.14	DHRS7	protein_coding	146.152	-2.74644	0.252024	-10.8975	1.18e-27	1.62e-25
ENSG00000128604.20	IRF5	protein_coding	188.312	-2.77	0.25543	-10.8445	2.12e-27	2.87e-25
ENSG00000123130.17	ACOT9	protein_coding	254.371	-2.01067	0.186277	-10.794	3.67e-27	4.95e-25
ENSG00000211625.2	IGKV3D-20	IG_V_gene	219.236	-2.6095	0.242534	-10.7593	5.36e-27	7.16e-25
ENSG00000214022.11	REPIN1	protein_coding	4320.29	-0.552501	0.0513738	-10.7545	5.64e-27	7.49e-25
ENSG00000239951.1	IGKV3-20	IG_V_gene	511.964	-2.2335	0.208106	-10.7325	7.16e-27	9.44e-25
ENSG00000006652.15	IFRD1	protein_coding	1107.25	-0.856916	0.0799752	-10.7148	8.68e-27	1.14e-24
ENSG00000204673.11	AKT1S1	protein_coding	1303.28	-2.31143	0.215984	-10.7018	9.98e-27	1.3e-24
ENSG00000197629.6	MPEG1	protein_coding	1106.31	-2.60246	0.243444	-10.6902	1.13e-26	1.46e-24
ENSG00000164236.12	ANKRD33B	protein_coding	833.66	-2.79891	0.262299	-10.6707	1.4e-26	1.79e-24
ENSG00000165168.8	CYBB	protein_coding	610.845	-1.58265	0.148385	-10.6658	1.47e-26	1.87e-24
ENSG00000185112.6	FAM43A	protein_coding	144.353	-2.46497	0.231577	-10.6443	1.85e-26	2.34e-24
ENSG00000181915.5	ADO	protein_coding	1002.23	-0.881517	0.0828337	-10.642	1.9e-26	2.39e-24
ENSG00000066923.18	STAG3	protein_coding	632.356	-2.04287	0.192543	-10.6099	2.68e-26	3.34e-24
ENSG00000154016.14	GRAP	protein_coding	1555.02	1.03896	0.098056	10.5956	3.12e-26	3.87e-24
ENSG00000119900.9	OGFRL1	protein_coding	1190.53	-1.14101	0.107782	-10.5863	3.45e-26	4.24e-24
ENSG00000196116.8	TDRD7	protein_coding	104.975	-2.18124	0.206375	-10.5693	4.14e-26	5.06e-24
ENSG00000188848.16	BEND4	protein_coding	567.458	-1.79028	0.169562	-10.5583	4.65e-26	5.65e-24
ENSG00000189369.9	GSPT2	protein_coding	278.556	1.313	0.124826	10.5186	7.09e-26	8.56e-24
ENSG00000139684.15	ESD	protein_coding	1659.25	-1.14954	0.109352	-10.5123	7.58e-26	9.09e-24
ENSG00000103202.13	NME4	protein_coding	1298.64	0.894845	0.0857445	10.4362	1.69e-25	2.02e-23
ENSG00000143612.21	C1orf43	protein_coding	4428.08	-0.491187	0.0471967	-10.4072	2.3e-25	2.72e-23
ENSG00000111684.11	LPCAT3	protein_coding	502.164	0.916585	0.0882193	10.3899	2.76e-25	3.24e-23
ENSG00000170085.18	SIMC1	protein_coding	286.568	-2.18024	0.209907	-10.3867	2.85e-25	3.33e-23
ENSG00000278196.3	IGLV2-8	IG_V_gene	184.109	-2.33572	0.224992	-10.3814	3.01e-25	3.5e-23
ENSG00000180964.17	TCEAL8	protein_coding	500.842	1.47468	0.142096	10.378	3.12e-25	3.6e-23
ENSG00000254709.8	IGLL5	protein_coding	4510.04	0.856834	0.0826501	10.367	3.5e-25	4.02e-23
ENSG00000284634.1	AC092821.3	lncRNA	133.941	-1.92085	0.185402	-10.3605	3.75e-25	4.28e-23
ENSG00000177606.8	JUN	protein_coding	245.728	-1.4667	0.141652	-10.3542	4.01e-25	4.54e-23
ENSG00000182118.8	FAM89A	protein_coding	140.572	-2.3139	0.223557	-10.3504	4.17e-25	4.67e-23
ENSG00000130340.17	SNX9	protein_coding	46.9565	-2.80769	0.271262	-10.3505	4.16e-25	4.67e-23
ENSG00000232810.4	TNF	protein_coding	88.5362	-1.97187	0.190815	-10.3339	4.95e-25	5.51e-23
ENSG00000086730.17	LAT2	protein_coding	1892.22	-2.95855	0.286761	-10.3171	5.9e-25	6.52e-23
ENSG00000235823.3	OLMALINC	lncRNA	331.208	-1.26619	0.123096	-10.2863	8.13e-25	8.94e-23
ENSG00000184922.14	FMNL1	protein_coding	2043.05	-0.798383	0.0776459	-10.2824	8.46e-25	9.25e-23
ENSG00000188725.8	SMIM15	protein_coding	406.148	-2.24993	0.219002	-10.2736	9.27e-25	1.01e-22
ENSG00000047644.19	WWC3	protein_coding	213.069	-2.40912	0.235061	-10.2489	1.2e-24	1.29e-22
ENSG00000066336.12	SPI1	protein_coding	405.144	-1.74268	0.170168	-10.2409	1.3e-24	1.4e-22
ENSG00000179981.11	TSHZ1	protein_coding	257.001	-1.82463	0.178268	-10.2353	1.38e-24	1.47e-22
ENSG00000159921.20	GNE	protein_coding	446.811	1.48645	0.145486	10.2171	1.66e-24	1.77e-22
ENSG00000163536.13	SERPINI1	protein_coding	272.446	1.33249	0.130623	10.2011	1.96e-24	2.07e-22
ENSG00000158473.8	CD1D	protein_coding	287.727	-2.61876	0.257734	-10.1607	2.97e-24	3.12e-22
ENSG00000117133.11	RPF1	protein_coding	667.069	-0.952248	0.0937328	-10.1592	3.02e-24	3.15e-22
ENSG00000205476.9	CCDC85C	protein_coding	324.929	-2.16298	0.212958	-10.1568	3.09e-24	3.21e-22
ENSG00000005436.14	GCFC2	protein_coding	388.261	-2.0208	0.199034	-10.153	3.21e-24	3.32e-22
ENSG00000109016.17	DHRS7B	protein_coding	309.372	-1.27402	0.125602	-10.1433	3.55e-24	3.62e-22
ENSG00000182141.10	ZNF708	protein_coding	121.587	-2.32514	0.229225	-10.1435	3.54e-24	3.62e-22
ENSG00000117016.10	RIMS3	protein_coding	3311.22	1.15055	0.113511	10.136	3.82e-24	3.88e-22
ENSG00000274180.1	NATD1	protein_coding	208.615	-2.13129	0.210339	-10.1327	3.96e-24	3.97e-22
ENSG00000198331.11	HYLS1	protein_coding	82.6716	-2.22438	0.219511	-10.1334	3.93e-24	3.97e-22
ENSG00000176871.9	WSB2	protein_coding	151.794	-2.87514	0.284444	-10.1079	5.09e-24	5.09e-22
ENSG00000124299.15	PEPD	protein_coding	277.186	-1.76536	0.174762	-10.1015	5.44e-24	5.41e-22
ENSG00000121481.11	RNF2	protein_coding	199.27	-1.83022	0.181324	-10.0936	5.89e-24	5.82e-22
ENSG00000211677.2	IGLC2	IG_C_gene	2171.57	-1.07227	0.106236	-10.0932	5.92e-24	5.82e-22
ENSG00000170275.15	CRTAP	protein_coding	667.198	0.911608	0.0903621	10.0884	6.22e-24	6.08e-22
ENSG00000075945.13	KIFAP3	protein_coding	261.057	-2.51934	0.249791	-10.0858	6.38e-24	6.21e-22
ENSG00000141293.16	SKAP1	protein_coding	172.632	-2.24866	0.223027	-10.0824	6.61e-24	6.39e-22
ENSG00000103152.12	MPG	protein_coding	210.476	-2.11093	0.209537	-10.0743	7.18e-24	6.91e-22
ENSG00000170430.10	MGMT	protein_coding	182.416	-2.14151	0.212587	-10.0736	7.23e-24	6.93e-22
ENSG00000242616.4	GNG10	protein_coding	106.279	-2.52347	0.250774	-10.0627	8.07e-24	7.7e-22
ENSG00000117691.10	NENF	protein_coding	441.757	-1.41749	0.141016	-10.052	9.01e-24	8.54e-22
ENSG00000270550.1	IGHV3-30	IG_V_gene	2906.72	-1.78363	0.17835	-10.0007	1.51e-23	1.43e-21
ENSG00000187862.13	TTC24	protein_coding	353.695	-2.05113	0.20516	-9.9977	1.56e-23	1.46e-21
ENSG00000126860.12	EVI2A	protein_coding	200.835	-2.23087	0.223248	-9.99278	1.64e-23	1.53e-21
ENSG00000185862.7	EVI2B	protein_coding	339.917	-1.48223	0.148402	-9.98797	1.72e-23	1.6e-21
ENSG00000162636.16	FAM102B	protein_coding	327.244	-1.13148	0.113457	-9.97274	2.01e-23	1.85e-21
ENSG00000108828.16	VAT1	protein_coding	464.381	-1.65031	0.166041	-9.93916	2.81e-23	2.59e-21
ENSG00000101911.13	PRPS2	protein_coding	663.257	-1.94245	0.195617	-9.92984	3.09e-23	2.83e-21
ENSG00000128567.17	PODXL	protein_coding	1346.72	1.18139	0.119062	9.92254	3.32e-23	3.03e-21
ENSG00000125534.10	PPDPF	protein_coding	778.099	1.04715	0.105566	9.91939	3.43e-23	3.11e-21
ENSG00000113739.11	STC2	protein_coding	676.635	1.63815	0.165628	9.89052	4.58e-23	4.13e-21
ENSG00000134684.12	YARS1	protein_coding	5861.93	0.411101	0.0416152	9.87863	5.15e-23	4.63e-21
ENSG00000102393.14	GLA	protein_coding	214.494	-1.81218	0.183457	-9.87794	5.19e-23	4.64e-21
ENSG00000117479.15	SLC19A2	protein_coding	156.917	-1.84823	0.187117	-9.8774	5.22e-23	4.64e-21
ENSG00000143514.17	TP53BP2	protein_coding	456.631	-2.62324	0.26559	-9.87701	5.24e-23	4.64e-21
ENSG00000088812.18	ATRN	protein_coding	303.965	-1.83184	0.18565	-9.86718	5.78e-23	5.09e-21
ENSG00000198642.7	KLHL9	protein_coding	361.777	1.05419	0.106991	9.85315	6.64e-23	5.82e-21
ENSG00000128016.7	ZFP36	protein_coding	332.378	-1.23484	0.125392	-9.8478	7.01e-23	6.11e-21
ENSG00000173193.15	PARP14	protein_coding	145.519	-2.33407	0.237061	-9.84583	7.14e-23	6.21e-21
ENSG00000242265.6	PEG10	protein_coding	1634.07	-2.17772	0.221426	-9.83497	7.96e-23	6.88e-21
ENSG00000054219.11	LY75	protein_coding	579.369	1.40875	0.143265	9.83318	8.1e-23	6.97e-21
ENSG00000125967.17	NECAB3	protein_coding	631.679	0.877886	0.089323	9.82822	8.51e-23	7.29e-21
ENSG00000197471.12	SPN	protein_coding	390.662	-2.03548	0.207608	-9.80445	1.08e-22	9.18e-21
ENSG00000198521.12	ZNF43	protein_coding	194.093	-2.19393	0.224436	-9.7753	1.44e-22	1.22e-20
ENSG00000149269.10	PAK1	protein_coding	603.528	-1.20797	0.123725	-9.76338	1.62e-22	1.37e-20
ENSG00000010404.18	IDS	protein_coding	2794.77	1.31235	0.134484	9.75842	1.7e-22	1.43e-20
ENSG00000138964.17	PARVG	protein_coding	562.93	1.17009	0.120084	9.74397	1.96e-22	1.64e-20
ENSG00000120008.16	WDR11	protein_coding	651.173	-1.69552	0.174188	-9.73388	2.16e-22	1.8e-20
ENSG00000137710.17	RDX	protein_coding	224.641	-2.60796	0.267938	-9.73344	2.17e-22	1.8e-20
ENSG00000175792.12	RUVBL1	protein_coding	3834.67	0.604074	0.0621216	9.72405	2.38e-22	1.97e-20
ENSG00000044459.15	CNTLN	protein_coding	86.0452	-2.5536	0.26286	-9.71469	2.61e-22	2.15e-20
ENSG00000112137.18	PHACTR1	protein_coding	443.242	-1.68936	0.174389	-9.68734	3.41e-22	2.79e-20
ENSG00000132563.16	REEP2	protein_coding	96.7065	-2.17628	0.225483	-9.65163	4.84e-22	3.94e-20
ENSG00000130175.10	PRKCSH	protein_coding	4073.87	0.630853	0.0653957	9.6467	5.08e-22	4.12e-20
ENSG00000211675.2	IGLC1	IG_C_gene	146.914	-34.3269	3.55934	-9.64419	5.2e-22	4.2e-20
ENSG00000260196.1	AC124798.1	lncRNA	226.691	-1.91481	0.199221	-9.61148	7.15e-22	5.75e-20
ENSG00000156504.16	FAM122B	protein_coding	567.781	-2.05255	0.213686	-9.60547	7.58e-22	6.07e-20
ENSG00000266962.2	AC067852.2	lncRNA	149.605	-2.2764	0.237061	-9.60259	7.8e-22	6.22e-20
ENSG00000196313.11	POM121	protein_coding	3028.06	-0.566695	0.0590395	-9.59858	8.11e-22	6.44e-20
ENSG00000111328.7	CDK2AP1	protein_coding	920.986	-1.12253	0.11704	-9.59099	8.72e-22	6.9e-20
ENSG00000147234.10	FRMPD3	protein_coding	127.511	1.47649	0.154087	9.5822	9.5e-22	7.48e-20
ENSG00000137507.11	LRRC32	protein_coding	166.58	-2.55125	0.266284	-9.58091	9.62e-22	7.54e-20
ENSG00000100219.16	XBP1	protein_coding	2150.94	1.18262	0.123491	9.57656	1e-21	7.84e-20
ENSG00000275302.2	CCL4	protein_coding	61.1285	-2.16634	0.226867	-9.54892	1.31e-21	1.02e-19
ENSG00000181007.9	ZFP82	protein_coding	173.872	-2.07741	0.217596	-9.5471	1.33e-21	1.03e-19
ENSG00000166126.11	AMN	protein_coding	687.872	-1.62416	0.170307	-9.53669	1.47e-21	1.14e-19
ENSG00000149418.11	ST14	protein_coding	6375.56	0.605607	0.0635159	9.53473	1.5e-21	1.15e-19
ENSG00000067182.8	TNFRSF1A	protein_coding	201.659	-2.11464	0.222581	-9.50053	2.09e-21	1.6e-19
ENSG00000143727.16	ACP1	protein_coding	1725.8	-0.897773	0.0945356	-9.49666	2.17e-21	1.65e-19
ENSG00000054277.14	OPN3	protein_coding	263.564	-1.68459	0.177912	-9.46865	2.83e-21	2.15e-19
ENSG00000034152.19	MAP2K3	protein_coding	2260.81	-0.879648	0.0929972	-9.45886	3.11e-21	2.35e-19
ENSG00000184014.9	DENND5A	protein_coding	337.341	-2.72641	0.288322	-9.45612	3.2e-21	2.4e-19
ENSG00000160200.18	CBS	protein_coding	714.695	1.1835	0.125247	9.44931	3.41e-21	2.56e-19
ENSG00000035862.12	TIMP2	protein_coding	115.637	-1.88581	0.199718	-9.44237	3.64e-21	2.72e-19
ENSG00000140941.14	MAP1LC3B	protein_coding	1513.71	-1.24522	0.131957	-9.43662	3.85e-21	2.86e-19
ENSG00000170542.6	SERPINB9	protein_coding	208.983	-1.31156	0.139226	-9.42041	4.49e-21	3.33e-19
ENSG00000187912.12	CLEC17A	protein_coding	577.138	-0.764134	0.0815	-9.37587	6.86e-21	5.06e-19
ENSG00000175857.8	GAPT	protein_coding	67.3025	-4.01948	0.42892	-9.37115	7.17e-21	5.27e-19
ENSG00000185305.11	ARL15	protein_coding	516.205	1.38827	0.148856	9.3263	1.1e-20	8.02e-19
ENSG00000179598.6	PLD6	protein_coding	204.743	-1.96826	0.21108	-9.32474	1.11e-20	8.11e-19
ENSG00000122778.10	KIAA1549	protein_coding	197.767	-1.95265	0.209607	-9.31574	1.21e-20	8.79e-19
ENSG00000143384.14	MCL1	protein_coding	22173.1	-1.09857	0.117948	-9.31398	1.23e-20	8.9e-19
ENSG00000110328.6	GALNT18	protein_coding	347.848	-1.72866	0.185689	-9.30945	1.28e-20	9.26e-19
ENSG00000122729.19	ACO1	protein_coding	585.209	0.792774	0.0851715	9.30797	1.3e-20	9.35e-19
ENSG00000127220.6	ABHD8	protein_coding	328.69	1.26829	0.136629	9.28278	1.65e-20	1.18e-18
ENSG00000114354.15	TFG	protein_coding	826.872	-0.909227	0.0980017	-9.27767	1.73e-20	1.23e-18
ENSG00000170915.9	PAQR8	protein_coding	226.788	-3.52339	0.380076	-9.27022	1.86e-20	1.32e-18
ENSG00000103150.7	MLYCD	protein_coding	172.213	-2.38248	0.257345	-9.25791	2.08e-20	1.47e-18
ENSG00000114268.12	PFKFB4	protein_coding	632.253	0.988333	0.107032	9.23401	2.61e-20	1.84e-18
ENSG00000162623.16	TYW3	protein_coding	1173.42	0.794346	0.0860541	9.23077	2.69e-20	1.88e-18
ENSG00000145911.6	N4BP3	protein_coding	704.094	-0.950366	0.103254	-9.20416	3.44e-20	2.41e-18
ENSG00000147872.10	PLIN2	protein_coding	160.956	-2.08377	0.226573	-9.1969	3.68e-20	2.56e-18
ENSG00000198690.10	FAN1	protein_coding	764.422	-1.69387	0.18468	-9.17188	4.65e-20	3.22e-18
ENSG00000156127.8	BATF	protein_coding	98.703	-2.50971	0.274871	-9.13049	6.82e-20	4.71e-18
ENSG00000243449.6	C4orf48	protein_coding	102.874	-2.72224	0.299531	-9.08836	1.01e-19	6.92e-18
ENSG00000162714.12	ZNF496	protein_coding	396.503	-2.22445	0.244826	-9.08583	1.03e-19	7.06e-18
ENSG00000184489.13	PTP4A3	protein_coding	135.32	-3.12422	0.344042	-9.08091	1.08e-19	7.36e-18
ENSG00000085871.9	MGST2	protein_coding	87.7657	-2.54017	0.279977	-9.07275	1.16e-19	7.9e-18
ENSG00000007944.15	MYLIP	protein_coding	347.893	-1.04006	0.114777	-9.06156	1.29e-19	8.72e-18
ENSG00000211669.3	IGLV3-10	IG_V_gene	667.807	-1.61867	0.178663	-9.05991	1.31e-19	8.82e-18
ENSG00000101150.18	TPD52L2	protein_coding	1906.22	0.530149	0.0585892	9.04858	1.45e-19	9.75e-18
ENSG00000115525.18	ST3GAL5	protein_coding	236.183	-2.23562	0.247111	-9.04702	1.47e-19	9.86e-18
ENSG00000184524.6	CEND1	protein_coding	336.979	1.28256	0.141838	9.0424	1.53e-19	1.02e-17
ENSG00000139445.18	FOXN4	protein_coding	182.072	-3.44316	0.381009	-9.03694	1.61e-19	1.07e-17
ENSG00000183486.14	MX2	protein_coding	519.948	-1.63932	0.181875	-9.01345	2e-19	1.33e-17
ENSG00000104998.4	IL27RA	protein_coding	278.736	-2.41657	0.268612	-8.99651	2.33e-19	1.54e-17
ENSG00000143622.11	RIT1	protein_coding	314.635	-1.28287	0.142637	-8.994	2.38e-19	1.57e-17
ENSG00000125733.18	TRIP10	protein_coding	254.612	-2.25917	0.251251	-8.99168	2.43e-19	1.6e-17
ENSG00000156515.24	HK1	protein_coding	615.933	-1.59974	0.17836	-8.9692	2.99e-19	1.95e-17
ENSG00000100220.12	RTCB	protein_coding	1554	-1.00747	0.112611	-8.94646	3.67e-19	2.39e-17
ENSG00000237452.3	MEIOSIN	protein_coding	80.5843	1.76118	0.196944	8.94255	3.8e-19	2.47e-17
ENSG00000187626.9	ZKSCAN4	protein_coding	83.9187	-2.54605	0.28498	-8.93413	4.1e-19	2.66e-17
ENSG00000159335.18	PTMS	protein_coding	88.1966	-2.20112	0.2466	-8.92589	4.42e-19	2.85e-17
ENSG00000163374.20	YY1AP1	protein_coding	1687.86	-0.620633	0.0696226	-8.91424	4.91e-19	3.16e-17
ENSG00000196839.13	ADA	protein_coding	1452.27	0.705123	0.07912	8.91208	5.01e-19	3.21e-17
ENSG00000071282.12	LMCD1	protein_coding	428.801	-1.97082	0.221158	-8.91137	5.04e-19	3.22e-17
ENSG00000170017.12	ALCAM	protein_coding	364.766	-1.86823	0.209881	-8.90136	5.52e-19	3.51e-17
ENSG00000108239.9	TBC1D12	protein_coding	106.943	-1.92172	0.216017	-8.89615	5.78e-19	3.67e-17
ENSG00000180346.4	TIGD2	protein_coding	80.4074	-2.71528	0.30559	-8.88538	6.37e-19	4.03e-17
ENSG00000110852.5	CLEC2B	protein_coding	143.802	-2.01362	0.226847	-8.87654	6.9e-19	4.35e-17
ENSG00000198865.10	CCDC152	protein_coding	76.2298	2.01522	0.227337	8.86445	7.69e-19	4.83e-17
ENSG00000136379.12	ABHD17C	protein_coding	428.443	-1.1792	0.133179	-8.85422	8.43e-19	5.27e-17
ENSG00000101079.21	NDRG3	protein_coding	1023.62	0.607798	0.068765	8.83877	9.68e-19	6.04e-17
ENSG00000184675.11	AMER1	protein_coding	119.669	-2.15109	0.244825	-8.78622	1.55e-18	9.61e-17
ENSG00000118640.11	VAMP8	protein_coding	1104.43	-1.0689	0.121869	-8.77086	1.77e-18	1.1e-16
ENSG00000215252.11	GOLGA8B	protein_coding	2080.77	-1.74419	0.199196	-8.75611	2.02e-18	1.24e-16
ENSG00000156711.17	MAPK13	protein_coding	295.883	-1.85959	0.212363	-8.75667	2.01e-18	1.24e-16
ENSG00000157657.14	ZNF618	protein_coding	170.449	-2.38294	0.272419	-8.74731	2.18e-18	1.34e-16
ENSG00000160781.17	PAQR6	protein_coding	162.42	-1.48447	0.16986	-8.73941	2.34e-18	1.43e-16
ENSG00000182158.15	CREB3L2	protein_coding	379.949	-1.78166	0.2039	-8.73789	2.38e-18	1.45e-16
ENSG00000124785.9	NRN1	protein_coding	152.764	-1.66631	0.190754	-8.73539	2.43e-18	1.47e-16
ENSG00000125166.13	GOT2	protein_coding	6194.63	0.540591	0.0619506	8.72616	2.63e-18	1.59e-16
ENSG00000198960.11	ARMCX6	protein_coding	51.4761	-2.89884	0.332173	-8.72687	2.62e-18	1.59e-16
ENSG00000248890.2	HHIP-AS1	lncRNA	173.895	-1.91698	0.219721	-8.7246	2.67e-18	1.61e-16
ENSG00000109320.13	NFKB1	protein_coding	1393.53	-1.30565	0.149701	-8.72171	2.74e-18	1.64e-16
ENSG00000170315.14	UBB	protein_coding	2944.88	0.900636	0.103287	8.71979	2.79e-18	1.67e-16
ENSG00000147813.16	NAPRT	protein_coding	352.325	-1.38526	0.159018	-8.71135	3e-18	1.79e-16
ENSG00000011295.16	TTC19	protein_coding	892.906	0.719641	0.0826631	8.70571	3.16e-18	1.87e-16
ENSG00000100865.15	CINP	protein_coding	638.579	-1.24618	0.143192	-8.7029	3.24e-18	1.91e-16
ENSG00000167693.17	NXN	protein_coding	323.063	-1.97975	0.227471	-8.70331	3.22e-18	1.91e-16
ENSG00000139718.11	SETD1B	protein_coding	280.597	-1.51464	0.174433	-8.68319	3.85e-18	2.26e-16
ENSG00000196535.17	MYO18A	protein_coding	882.154	-1.88304	0.217086	-8.67419	4.16e-18	2.44e-16
ENSG00000076662.10	ICAM3	protein_coding	548.873	-2.37265	0.273541	-8.67383	4.18e-18	2.44e-16
ENSG00000100764.14	PSMC1	protein_coding	2936.92	-0.976075	0.112622	-8.6668	4.44e-18	2.59e-16
ENSG00000157077.16	ZFYVE9	protein_coding	100.401	-2.47919	0.28609	-8.66579	4.48e-18	2.6e-16
ENSG00000134905.17	CARS2	protein_coding	1572.59	0.771721	0.0890974	8.66155	4.65e-18	2.69e-16
ENSG00000113282.14	CLINT1	protein_coding	2961.84	0.676165	0.0781005	8.65763	4.82e-18	2.78e-16
ENSG00000051620.11	HEBP2	protein_coding	387.954	-2.71907	0.314578	-8.64355	5.45e-18	3.14e-16
ENSG00000162783.11	IER5	protein_coding	953.637	-2.43092	0.281317	-8.64124	5.56e-18	3.19e-16
ENSG00000239713.9	APOBEC3G	protein_coding	518.256	-2.52147	0.29201	-8.63489	5.88e-18	3.35e-16
ENSG00000121316.11	PLBD1	protein_coding	140.904	-2.86844	0.332171	-8.63545	5.85e-18	3.35e-16
ENSG00000120280.6	TASL	protein_coding	140.969	-2.26661	0.262545	-8.63323	5.96e-18	3.39e-16
ENSG00000162430.17	SELENON	protein_coding	220.935	-1.87078	0.216776	-8.62999	6.14e-18	3.48e-16
ENSG00000144848.11	ATG3	protein_coding	1310.75	0.59155	0.0685726	8.62663	6.32e-18	3.57e-16
ENSG00000125354.24	SEPTIN6	protein_coding	3809.58	0.690039	0.08001	8.62441	6.44e-18	3.63e-16
ENSG00000181061.14	HIGD1A	protein_coding	1453.79	-0.710711	0.0824512	-8.61977	6.71e-18	3.77e-16
ENSG00000147180.17	ZNF711	protein_coding	342.946	-1.61504	0.187469	-8.61498	7e-18	3.92e-16
ENSG00000267100.1	ILF3-DT	lncRNA	716.242	0.854845	0.0992542	8.61269	7.14e-18	3.98e-16
ENSG00000130021.15	PUDP	protein_coding	230.443	1.06952	0.124247	8.60804	7.43e-18	4.12e-16
ENSG00000134330.19	IAH1	protein_coding	241	-2.18439	0.253762	-8.60803	7.43e-18	4.12e-16
ENSG00000181467.5	RAP2B	protein_coding	379.182	-1.52504	0.177244	-8.60422	7.68e-18	4.25e-16
ENSG00000101246.20	ARFRP1	protein_coding	1333.78	0.697696	0.0811928	8.59308	8.47e-18	4.67e-16
ENSG00000140350.15	ANP32A	protein_coding	7906.2	-0.420204	0.0489441	-8.58539	9.05e-18	4.98e-16
ENSG00000159200.18	RCAN1	protein_coding	108.169	-1.92314	0.224172	-8.57885	9.58e-18	5.25e-16
ENSG00000086062.13	B4GALT1	protein_coding	1308.43	0.690336	0.0804829	8.57742	9.7e-18	5.3e-16
ENSG00000113648.16	MACROH2A1	protein_coding	2619.02	-0.872366	0.101733	-8.57501	9.91e-18	5.4e-16
ENSG00000167483.19	NIBAN3	protein_coding	1313.45	-0.89022	0.103958	-8.56323	1.1e-17	5.96e-16
ENSG00000175183.10	CSRP2	protein_coding	144.551	-2.07483	0.242314	-8.56256	1.1e-17	5.98e-16
ENSG00000159164.10	SV2A	protein_coding	272.377	1.17945	0.137864	8.5552	1.18e-17	6.36e-16
ENSG00000178988.11	MRFAP1L1	protein_coding	435.639	0.854654	0.099923	8.55312	1.2e-17	6.45e-16
ENSG00000160932.11	LY6E	protein_coding	679.765	0.82066	0.0959539	8.55265	1.2e-17	6.46e-16
ENSG00000198393.8	ZNF26	protein_coding	221.585	-2.41607	0.282528	-8.55161	1.21e-17	6.5e-16
ENSG00000238164.6	TNFRSF14-AS1	lncRNA	45.0353	-3.27212	0.383166	-8.53969	1.35e-17	7.19e-16
ENSG00000117215.15	PLA2G2D	protein_coding	60.5931	-2.87348	0.336939	-8.52821	1.49e-17	7.92e-16
ENSG00000269609.6	RPARP-AS1	lncRNA	681.377	0.657327	0.0771569	8.51936	1.6e-17	8.52e-16
ENSG00000171365.17	CLCN5	protein_coding	99.8308	-2.58226	0.303381	-8.51161	1.72e-17	9.08e-16
ENSG00000137124.8	ALDH1B1	protein_coding	304.597	-2.32919	0.274536	-8.48409	2.17e-17	1.15e-15
ENSG00000182534.13	MXRA7	protein_coding	159.815	-2.43065	0.286515	-8.48348	2.19e-17	1.15e-15
ENSG00000227372.12	TP73-AS1	transcribed_unitary_pseudogene	149.592	1.2838	0.151398	8.47968	2.26e-17	1.19e-15
ENSG00000119514.7	GALNT12	protein_coding	313.588	0.985826	0.116284	8.47775	2.3e-17	1.2e-15
ENSG00000164252.13	AGGF1	protein_coding	378.057	-2.36261	0.278681	-8.47783	2.29e-17	1.2e-15
ENSG00000185515.15	BRCC3	protein_coding	855.862	1.07727	0.127366	8.45805	2.72e-17	1.42e-15
ENSG00000097033.14	SH3GLB1	protein_coding	795.918	-0.861345	0.101902	-8.4527	2.85e-17	1.48e-15
ENSG00000101166.16	PRELID3B	protein_coding	3453.2	0.683097	0.0808863	8.44515	3.04e-17	1.57e-15
ENSG00000150593.18	PDCD4	protein_coding	2907.89	-0.635599	0.0753058	-8.44024	3.17e-17	1.64e-15
ENSG00000138496.16	PARP9	protein_coding	69.8157	-2.15539	0.255639	-8.43139	3.42e-17	1.76e-15
ENSG00000137338.5	PGBD1	protein_coding	62.3212	-2.53957	0.301555	-8.42155	3.72e-17	1.91e-15
ENSG00000211455.8	STK38L	protein_coding	303.014	-1.9772	0.234827	-8.41981	3.77e-17	1.93e-15
ENSG00000188566.14	NDOR1	protein_coding	467.515	0.832503	0.0989801	8.41081	4.07e-17	2.08e-15
ENSG00000033627.17	ATP6V0A1	protein_coding	136.918	-2.80685	0.333904	-8.40615	4.24e-17	2.16e-15
ENSG00000111275.13	ALDH2	protein_coding	210.732	-2.58653	0.308264	-8.39063	4.84e-17	2.46e-15
ENSG00000116478.12	HDAC1	protein_coding	4114.13	0.511435	0.0610377	8.37901	5.34e-17	2.7e-15
ENSG00000203668.3	CHML	protein_coding	286.069	-2.05107	0.244958	-8.37312	5.61e-17	2.83e-15
ENSG00000117411.18	B4GALT2	protein_coding	461.83	-1.56234	0.186633	-8.37116	5.71e-17	2.87e-15
ENSG00000162437.14	RAVER2	protein_coding	155.937	-1.86678	0.223383	-8.35687	6.44e-17	3.24e-15
ENSG00000010219.13	DYRK4	protein_coding	138.661	-1.99626	0.238916	-8.35548	6.52e-17	3.26e-15
ENSG00000214029.6	ZNF891	protein_coding	108.981	-3.02771	0.362867	-8.34387	7.19e-17	3.59e-15
ENSG00000211679.2	IGLC3	IG_C_gene	2534.55	-0.996412	0.119431	-8.34298	7.24e-17	3.61e-15
ENSG00000157954.15	WIPI2	protein_coding	1304.6	-0.53753	0.0644791	-8.3365	7.65e-17	3.8e-15
ENSG00000136153.20	LMO7	protein_coding	475.519	-1.54997	0.186027	-8.33195	7.95e-17	3.94e-15
ENSG00000115085.14	ZAP70	protein_coding	274.353	-2.11266	0.253607	-8.33045	8.05e-17	3.98e-15
ENSG00000111885.7	MAN1A1	protein_coding	864.051	-1.13769	0.136742	-8.31997	8.8e-17	4.34e-15
ENSG00000271503.6	CCL5	protein_coding	151.591	-2.63724	0.317899	-8.29585	1.08e-16	5.29e-15
ENSG00000104518.11	GSDMD	protein_coding	152.488	-3.22437	0.388675	-8.2958	1.08e-16	5.29e-15
ENSG00000196781.16	TLE1	protein_coding	232.621	-2.34742	0.283141	-8.29064	1.13e-16	5.51e-15
ENSG00000186364.12	NUDT17	protein_coding	325.965	-1.25887	0.151977	-8.28329	1.2e-16	5.85e-15
ENSG00000101935.11	AMMECR1	protein_coding	769.277	0.737097	0.0890226	8.27988	1.23e-16	6e-15
ENSG00000147119.4	CHST7	protein_coding	62.1236	-2.24092	0.27083	-8.27428	1.29e-16	6.27e-15
ENSG00000137575.12	SDCBP	protein_coding	810.644	-1.08487	0.131207	-8.26834	1.36e-16	6.57e-15
ENSG00000244575.3	IGKV1-27	IG_V_gene	1798.82	1.12511	0.136227	8.2591	1.47e-16	7.09e-15
ENSG00000132846.6	ZBED3	protein_coding	158.256	-1.97159	0.238731	-8.25862	1.47e-16	7.1e-15
ENSG00000116791.14	CRYZ	protein_coding	941.315	0.828277	0.100348	8.25407	1.53e-16	7.35e-15
ENSG00000171757.17	LRRC34	protein_coding	165.769	-2.19665	0.266179	-8.2525	1.55e-16	7.43e-15
ENSG00000137265.15	IRF4	protein_coding	1291.24	-2.5301	0.307285	-8.23374	1.81e-16	8.67e-15
ENSG00000151287.17	TEX30	protein_coding	262.158	-1.54354	0.18749	-8.23264	1.83e-16	8.73e-15
ENSG00000124214.21	STAU1	protein_coding	2672.16	0.429617	0.0521868	8.23229	1.84e-16	8.73e-15
ENSG00000101367.9	MAPRE1	protein_coding	5327.62	0.469587	0.0570563	8.23024	1.87e-16	8.86e-15
ENSG00000253522.6	MIR3142HG	lncRNA	91.9122	-2.44404	0.297016	-8.22866	1.89e-16	8.95e-15
ENSG00000244509.4	APOBEC3C	protein_coding	1018.06	-1.35317	0.164832	-8.20936	2.22e-16	1.05e-14
ENSG00000103043.15	VAC14	protein_coding	1343.95	0.685872	0.0836118	8.20305	2.34e-16	1.1e-14
ENSG00000129083.13	COPB1	protein_coding	2739	-0.650258	0.07959	-8.17009	3.08e-16	1.45e-14
ENSG00000148444.16	COMMD3	protein_coding	552.766	-1.09034	0.133481	-8.16853	3.12e-16	1.46e-14
ENSG00000125977.7	EIF2S2	protein_coding	6886.48	0.451467	0.055288	8.16573	3.19e-16	1.49e-14
ENSG00000136631.15	VPS45	protein_coding	817.916	-1.02221	0.125288	-8.15882	3.38e-16	1.58e-14
ENSG00000163399.16	ATP1A1	protein_coding	11008.3	0.749479	0.0920035	8.1462	3.76e-16	1.74e-14
ENSG00000167522.16	ANKRD11	protein_coding	4722.17	-0.809589	0.0993831	-8.14614	3.76e-16	1.74e-14
ENSG00000203879.12	GDI1	protein_coding	2392.54	0.520707	0.0640325	8.13192	4.23e-16	1.95e-14
ENSG00000147804.10	SLC39A4	protein_coding	177.947	-2.40905	0.296688	-8.11978	4.67e-16	2.15e-14
ENSG00000122861.16	PLAU	protein_coding	44.0441	-2.99181	0.368505	-8.11878	4.71e-16	2.17e-14
ENSG00000163900.11	TMEM41A	protein_coding	568.907	0.709634	0.0874183	8.11768	4.75e-16	2.18e-14
ENSG00000176438.12	SYNE3	protein_coding	395.082	-2.54586	0.314538	-8.09396	5.78e-16	2.64e-14
ENSG00000106003.13	LFNG	protein_coding	54.3537	-2.65472	0.328543	-8.08029	6.46e-16	2.95e-14
ENSG00000187772.8	LIN28B	protein_coding	216.991	1.24934	0.154691	8.07631	6.68e-16	3.04e-14
ENSG00000136286.16	MYO1G	protein_coding	1095.68	0.672448	0.0833305	8.06964	7.05e-16	3.2e-14
ENSG00000102471.14	NDFIP2	protein_coding	212.848	-2.0228	0.250718	-8.06802	7.14e-16	3.24e-14
ENSG00000151065.14	DCP1B	protein_coding	93.7343	-1.81622	0.225279	-8.06211	7.5e-16	3.39e-14
ENSG00000124766.7	SOX4	protein_coding	763.066	-0.916221	0.113694	-8.05865	7.71e-16	3.48e-14
ENSG00000157593.19	SLC35B2	protein_coding	630.747	-0.995662	0.123624	-8.05393	8.02e-16	3.61e-14
ENSG00000168159.14	RNF187	protein_coding	4832.28	0.654308	0.0812532	8.0527	8.1e-16	3.64e-14
ENSG00000197948.11	FCHSD1	protein_coding	123.064	-2.23745	0.278012	-8.04802	8.41e-16	3.77e-14
ENSG00000241556.1	AC018475.1	processed_pseudogene	248.505	1.06024	0.131845	8.04156	8.87e-16	3.96e-14
ENSG00000189306.11	RRP7A	protein_coding	2673.94	0.475758	0.0594146	8.00743	1.17e-15	5.22e-14
ENSG00000146648.19	EGFR	protein_coding	57.727	2.54398	0.317719	8.007	1.18e-15	5.23e-14
ENSG00000144118.14	RALB	protein_coding	87.4181	-1.70344	0.213242	-7.98832	1.37e-15	6.07e-14
ENSG00000269220.1	LINC00528	lncRNA	64.8278	-2.73128	0.342026	-7.98558	1.4e-15	6.19e-14
ENSG00000131323.16	TRAF3	protein_coding	1369.79	-1.65178	0.206892	-7.98377	1.42e-15	6.27e-14
ENSG00000151746.15	BICD1	protein_coding	539.873	0.760807	0.0954893	7.96746	1.62e-15	7.13e-14
ENSG00000175567.11	UCP2	protein_coding	4842.14	0.728933	0.0915466	7.96243	1.69e-15	7.41e-14
ENSG00000186834.4	HEXIM1	protein_coding	344.971	-0.79418	0.0997852	-7.95889	1.74e-15	7.61e-14
ENSG00000107518.18	ATRNL1	protein_coding	60.2796	-2.4065	0.302449	-7.95671	1.77e-15	7.73e-14
ENSG00000142512.15	SIGLEC10	protein_coding	99.5132	-2.22724	0.279945	-7.95601	1.78e-15	7.75e-14
ENSG00000137101.13	CD72	protein_coding	592.382	-0.818759	0.10299	-7.94992	1.87e-15	8.12e-14
ENSG00000166326.7	TRIM44	protein_coding	1321.47	-2.29767	0.289224	-7.94423	1.95e-15	8.49e-14
ENSG00000112308.13	C6orf62	protein_coding	1416.8	-0.494139	0.0623978	-7.91917	2.39e-15	1.04e-13
ENSG00000234883.6	MIR155HG	lncRNA	168.748	-3.31062	0.419073	-7.89986	2.79e-15	1.21e-13
ENSG00000165275.10	TRMT10B	protein_coding	76.639	-2.81111	0.356184	-7.8923	2.97e-15	1.28e-13
ENSG00000189171.14	S100A13	protein_coding	82.5332	-2.31835	0.294386	-7.87522	3.4e-15	1.46e-13
ENSG00000089094.19	KDM2B	protein_coding	2499.31	-1.26237	0.160391	-7.87059	3.53e-15	1.52e-13
ENSG00000099308.10	MAST3	protein_coding	742.859	0.590355	0.0750503	7.86612	3.66e-15	1.57e-13
ENSG00000108379.10	WNT3	protein_coding	166.729	-1.50896	0.192303	-7.84682	4.27e-15	1.82e-13
ENSG00000137054.16	POLR1E	protein_coding	1265.85	0.663796	0.084606	7.84573	4.3e-15	1.83e-13
ENSG00000176454.14	LPCAT4	protein_coding	790.804	0.668038	0.0852662	7.83473	4.7e-15	2e-13
ENSG00000162174.12	ASRGL1	protein_coding	164.323	-2.40699	0.307294	-7.83286	4.77e-15	2.02e-13
ENSG00000144381.18	HSPD1	protein_coding	23671.4	0.287201	0.0366727	7.83148	4.82e-15	2.04e-13
ENSG00000204991.11	SPIRE2	protein_coding	119.383	1.43721	0.183561	7.82962	4.89e-15	2.07e-13
ENSG00000160948.14	VPS28	protein_coding	898.24	-0.687049	0.0877705	-7.82779	4.97e-15	2.09e-13
ENSG00000114353.17	GNAI2	protein_coding	2765.48	-0.385677	0.0493141	-7.82083	5.25e-15	2.21e-13
ENSG00000133106.15	EPSTI1	protein_coding	156.078	-2.54003	0.324908	-7.81768	5.38e-15	2.26e-13
ENSG00000228502.1	EEF1A1P11	processed_pseudogene	252.136	1.70823	0.218997	7.80025	6.18e-15	2.59e-13
ENSG00000050820.17	BCAR1	protein_coding	69.8156	-2.7264	0.350295	-7.78314	7.07e-15	2.95e-13
ENSG00000188822.8	CNR2	protein_coding	237.376	-1.5277	0.196353	-7.7804	7.23e-15	3.01e-13
ENSG00000228223.3	HCG11	lncRNA	119.385	-1.8079	0.23242	-7.7786	7.33e-15	3.05e-13
ENSG00000158246.8	TENT5B	protein_coding	26.0889	-5.57967	0.717815	-7.77313	7.66e-15	3.18e-13
ENSG00000147955.18	SIGMAR1	protein_coding	1574.22	0.50391	0.0649385	7.75981	8.51e-15	3.52e-13
ENSG00000103187.8	COTL1	protein_coding	5427.79	-0.908575	0.117163	-7.75476	8.85e-15	3.66e-13
ENSG00000259881.1	AC092384.2	lncRNA	242.692	-2.0383	0.263345	-7.74003	9.94e-15	4.1e-13
ENSG00000131669.10	NINJ1	protein_coding	234.781	-1.51428	0.195694	-7.73799	1.01e-14	4.15e-13
ENSG00000124507.11	PACSIN1	protein_coding	241.253	-1.69725	0.219414	-7.73541	1.03e-14	4.23e-13
ENSG00000176055.10	MBLAC2	protein_coding	302.62	0.96802	0.125205	7.73148	1.06e-14	4.35e-13
ENSG00000096968.14	JAK2	protein_coding	193.867	-3.29142	0.425945	-7.72734	1.1e-14	4.49e-13
ENSG00000171813.14	PWWP2B	protein_coding	67.7955	-2.20938	0.286339	-7.71596	1.2e-14	4.89e-13
ENSG00000185507.21	IRF7	protein_coding	70.0582	-2.44391	0.316799	-7.71438	1.22e-14	4.94e-13
ENSG00000066294.15	CD84	protein_coding	691.935	-1.84532	0.239302	-7.71125	1.25e-14	5.06e-13
ENSG00000130592.17	LSP1	protein_coding	8452.11	-1.32734	0.172398	-7.69928	1.37e-14	5.54e-13
ENSG00000267121.6	AC008105.2	lncRNA	384.679	-1.56371	0.203267	-7.6929	1.44e-14	5.81e-13
ENSG00000108679.13	LGALS3BP	protein_coding	592.571	1.61117	0.209577	7.68772	1.5e-14	6.04e-13
ENSG00000188677.15	PARVB	protein_coding	74.3067	-2.72218	0.354145	-7.68661	1.51e-14	6.08e-13
ENSG00000187601.5	MAGEH1	protein_coding	64.0007	-2.68862	0.349864	-7.68474	1.53e-14	6.15e-13
ENSG00000164209.17	SLC25A46	protein_coding	1859.97	0.774445	0.100788	7.6839	1.54e-14	6.18e-13
ENSG00000270629.6	NBPF14	protein_coding	3444.77	-1.83302	0.238692	-7.67943	1.6e-14	6.39e-13
ENSG00000197892.13	KIF13B	protein_coding	155.902	-2.01071	0.261856	-7.67866	1.61e-14	6.41e-13
ENSG00000198355.5	PIM3	protein_coding	1377.09	-0.889876	0.116329	-7.64965	2.02e-14	8.02e-13
ENSG00000196118.12	CCDC189	protein_coding	129.921	-1.75899	0.230149	-7.64285	2.12e-14	8.42e-13
ENSG00000249790.3	AC092490.1	lncRNA	122.26	-1.95849	0.256251	-7.64286	2.12e-14	8.42e-13
ENSG00000257093.7	DENND11	protein_coding	757.192	-1.50241	0.196598	-7.64203	2.14e-14	8.44e-13
ENSG00000149781.13	FERMT3	protein_coding	926.41	-1.88819	0.247083	-7.64194	2.14e-14	8.44e-13
ENSG00000163636.11	PSMD6	protein_coding	1490.85	-0.772822	0.101229	-7.63441	2.27e-14	8.93e-13
ENSG00000139112.11	GABARAPL1	protein_coding	312.564	-2.07268	0.271754	-7.62702	2.4e-14	9.44e-13
ENSG00000156709.15	AIFM1	protein_coding	2079.55	0.849471	0.111429	7.62341	2.47e-14	9.69e-13
ENSG00000017483.15	SLC38A5	protein_coding	602.88	-1.87499	0.246504	-7.60635	2.82e-14	1.1e-12
ENSG00000074855.11	ANO8	protein_coding	363.111	0.991163	0.130353	7.6037	2.88e-14	1.12e-12
ENSG00000004534.15	RBM6	protein_coding	2951	0.697929	0.0918411	7.59931	2.98e-14	1.16e-12
ENSG00000164713.10	BRI3	protein_coding	515.786	-0.884544	0.11639	-7.59984	2.97e-14	1.16e-12
ENSG00000250337.7	PURPL	lncRNA	295.266	0.90737	0.119421	7.59806	3.01e-14	1.17e-12
ENSG00000100983.12	GSS	protein_coding	1507.43	0.551952	0.0726698	7.59535	3.07e-14	1.19e-12
ENSG00000140092.15	FBLN5	protein_coding	107.98	-2.49264	0.328252	-7.59367	3.11e-14	1.2e-12
ENSG00000126903.16	SLC10A3	protein_coding	496.961	1.0463	0.138093	7.57679	3.54e-14	1.37e-12
ENSG00000175048.17	ZDHHC14	protein_coding	293.374	1.01905	0.134505	7.5763	3.56e-14	1.37e-12
ENSG00000186648.15	CARMIL3	protein_coding	413.037	1.10709	0.14619	7.57296	3.65e-14	1.4e-12
ENSG00000165775.18	FUNDC2	protein_coding	974.281	0.749619	0.0990585	7.56744	3.81e-14	1.46e-12
ENSG00000035720.8	STAP1	protein_coding	702.369	0.516289	0.0682487	7.56482	3.88e-14	1.49e-12
ENSG00000091073.19	DTX2	protein_coding	319.51	-1.40872	0.186333	-7.56025	4.02e-14	1.53e-12
ENSG00000107789.16	MINPP1	protein_coding	46.2619	-2.76119	0.365216	-7.56043	4.02e-14	1.53e-12
ENSG00000143155.13	TIPRL	protein_coding	1326.66	-0.8014	0.106041	-7.55745	4.11e-14	1.56e-12
ENSG00000063245.15	EPN1	protein_coding	2111.08	0.849763	0.112457	7.55635	4.15e-14	1.57e-12
ENSG00000160593.19	JAML	protein_coding	188.698	-1.63068	0.215819	-7.55578	4.16e-14	1.58e-12
ENSG00000137185.13	ZSCAN9	protein_coding	37.665	-3.36086	0.444996	-7.55255	4.27e-14	1.61e-12
ENSG00000141994.16	DUS3L	protein_coding	749.637	-0.84188	0.11153	-7.54848	4.4e-14	1.66e-12
ENSG00000143633.13	C1orf131	protein_coding	436.714	0.669957	0.0889487	7.53195	5e-14	1.88e-12
ENSG00000133639.6	BTG1	protein_coding	1168.43	-0.857088	0.11402	-7.51697	5.61e-14	2.1e-12
ENSG00000244754.9	N4BP2L2	protein_coding	712.778	-0.744383	0.0993346	-7.49369	6.7e-14	2.51e-12
ENSG00000105810.10	CDK6	protein_coding	1117.58	-0.796417	0.106302	-7.49201	6.78e-14	2.54e-12
ENSG00000170846.17	AC093323.1	protein_coding	155.609	-1.89533	0.253315	-7.48211	7.31e-14	2.73e-12
ENSG00000186787.10	SPIN2B	protein_coding	48.2371	-2.75902	0.36903	-7.47643	7.64e-14	2.84e-12
ENSG00000187961.14	KLHL17	protein_coding	349.335	-1.01615	0.135962	-7.47376	7.79e-14	2.9e-12
ENSG00000101350.8	KIF3B	protein_coding	1487.47	0.818051	0.109538	7.4682	8.13e-14	3.02e-12
ENSG00000152518.8	ZFP36L2	protein_coding	1102.27	-0.903057	0.120932	-7.46745	8.18e-14	3.03e-12
ENSG00000132109.10	TRIM21	protein_coding	283.661	-1.01869	0.136531	-7.46126	8.57e-14	3.17e-12
ENSG00000134215.16	VAV3	protein_coding	208.843	-1.88511	0.252797	-7.45699	8.85e-14	3.26e-12
ENSG00000018610.15	CXorf56	protein_coding	619.776	0.627753	0.0843006	7.4466	9.58e-14	3.52e-12
ENSG00000108576.10	SLC6A4	protein_coding	20.4636	-4.63683	0.622816	-7.44495	9.7e-14	3.56e-12
ENSG00000211450.10	SELENOH	protein_coding	1060.62	-1.23336	0.165702	-7.44327	9.82e-14	3.6e-12
ENSG00000198286.10	CARD11	protein_coding	1628.59	0.69435	0.093352	7.43797	1.02e-13	3.73e-12
ENSG00000211949.3	IGHV3-23	IG_V_gene	288.925	-1.51761	0.204031	-7.43814	1.02e-13	3.73e-12
ENSG00000148834.13	GSTO1	protein_coding	310.184	-1.87546	0.252352	-7.4319	1.07e-13	3.9e-12
ENSG00000099940.12	SNAP29	protein_coding	588.684	0.663612	0.0892981	7.43143	1.07e-13	3.91e-12
ENSG00000233913.7	RPL10P9	processed_pseudogene	1005.56	1.42435	0.191696	7.43024	1.08e-13	3.94e-12
ENSG00000198763.3	MT-ND2	protein_coding	47378.5	-0.646889	0.0871283	-7.42456	1.13e-13	4.1e-12
ENSG00000106462.11	EZH2	protein_coding	2844.26	-0.867928	0.116923	-7.42307	1.14e-13	4.14e-12
ENSG00000134602.16	STK26	protein_coding	1050.37	0.553596	0.0746555	7.41534	1.21e-13	4.38e-12
ENSG00000100664.11	EIF5	protein_coding	6024.68	-0.673912	0.0909045	-7.4134	1.23e-13	4.43e-12
ENSG00000169446.6	MMGT1	protein_coding	474.427	1.02263	0.137985	7.41116	1.25e-13	4.5e-12
ENSG00000102401.20	ARMCX3	protein_coding	176.862	-2.19348	0.296836	-7.38954	1.47e-13	5.29e-12
ENSG00000225071.1	RPS26P58	processed_pseudogene	24.8432	-40.8024	5.5266	-7.38292	1.55e-13	5.55e-12
ENSG00000276509.1	AC239799.1	lncRNA	58.3741	-2.30109	0.311769	-7.38075	1.57e-13	5.63e-12
ENSG00000287725.1	AP003071.5	protein_coding	145.276	-1.85925	0.251988	-7.37833	1.6e-13	5.72e-12
ENSG00000119411.11	BSPRY	protein_coding	104.277	-1.59813	0.216621	-7.37753	1.61e-13	5.73e-12
ENSG00000173200.13	PARP15	protein_coding	163.617	-1.68921	0.228965	-7.37759	1.61e-13	5.73e-12
ENSG00000146802.13	TMEM168	protein_coding	393.742	-1.16355	0.157799	-7.37363	1.66e-13	5.89e-12
ENSG00000152495.11	CAMK4	protein_coding	583.592	-2.54566	0.345727	-7.36321	1.8e-13	6.36e-12
ENSG00000073849.16	ST6GAL1	protein_coding	5494.84	0.751012	0.102079	7.35715	1.88e-13	6.64e-12
ENSG00000120832.10	MTERF2	protein_coding	107.518	-2.32362	0.316046	-7.35218	1.95e-13	6.88e-12
ENSG00000155926.14	SLA	protein_coding	124.533	-2.08187	0.28319	-7.35149	1.96e-13	6.9e-12
ENSG00000211895.5	IGHA1	IG_C_gene	674.51	-1.34003	0.182371	-7.34783	2.01e-13	7.08e-12
ENSG00000184293.7	CLECL1	protein_coding	141.36	-2.25983	0.307786	-7.3422	2.1e-13	7.37e-12
ENSG00000100292.18	HMOX1	protein_coding	81.9825	-2.39082	0.326046	-7.33279	2.25e-13	7.89e-12
ENSG00000008394.13	MGST1	protein_coding	999.891	-2.12338	0.28962	-7.33161	2.27e-13	7.94e-12
ENSG00000165983.15	PTER	protein_coding	295.903	0.859898	0.117295	7.33109	2.28e-13	7.96e-12
ENSG00000111110.12	PPM1H	protein_coding	67.5604	-2.46506	0.336458	-7.3265	2.36e-13	8.22e-12
ENSG00000128487.18	SPECC1	protein_coding	103.339	-2.35531	0.321542	-7.32503	2.39e-13	8.3e-12
ENSG00000156587.16	UBE2L6	protein_coding	1481.65	0.602653	0.0823985	7.31388	2.6e-13	9e-12
ENSG00000099812.9	MISP	protein_coding	56.4262	2.4043	0.328864	7.31094	2.65e-13	9.18e-12
ENSG00000161057.13	PSMC2	protein_coding	2697.2	-0.736088	0.100688	-7.31059	2.66e-13	9.19e-12
ENSG00000198860.14	TSEN15	protein_coding	864.096	-0.703637	0.0963466	-7.30318	2.81e-13	9.69e-12
ENSG00000177426.22	TGIF1	protein_coding	120.416	-2.20339	0.30178	-7.30132	2.85e-13	9.81e-12
ENSG00000136295.15	TTYH3	protein_coding	585.975	-1.33285	0.182632	-7.29799	2.92e-13	1e-11
ENSG00000179431.7	FJX1	protein_coding	172.363	-1.92839	0.264219	-7.29843	2.91e-13	1e-11
ENSG00000213397.11	HAUS7	protein_coding	651.987	0.640358	0.0879732	7.27901	3.36e-13	1.15e-11
ENSG00000130312.7	MRPL34	protein_coding	1677.96	0.708276	0.097338	7.27645	3.43e-13	1.17e-11
ENSG00000168769.14	TET2	protein_coding	198.41	-1.68691	0.231877	-7.27503	3.46e-13	1.18e-11
ENSG00000160602.14	NEK8	protein_coding	410.025	0.631404	0.0867959	7.27458	3.48e-13	1.18e-11
ENSG00000129116.19	PALLD	protein_coding	183.074	2.00502	0.275643	7.27398	3.49e-13	1.19e-11
ENSG00000169508.7	GPR183	protein_coding	369.619	-2.30816	0.318063	-7.25691	3.96e-13	1.34e-11
ENSG00000087586.18	AURKA	protein_coding	1166.36	-0.914111	0.125993	-7.25528	4.01e-13	1.36e-11
ENSG00000275993.3	SIK1B	protein_coding	126.003	-2.25833	0.311291	-7.25474	4.02e-13	1.36e-11
ENSG00000065809.14	FAM107B	protein_coding	3523.06	-0.957164	0.132126	-7.24432	4.35e-13	1.46e-11
ENSG00000165724.6	ZMYND19	protein_coding	862.691	0.572026	0.0789546	7.24499	4.32e-13	1.46e-11
ENSG00000134508.12	CABLES1	protein_coding	904.878	-2.63286	0.363478	-7.24352	4.37e-13	1.47e-11
ENSG00000158290.19	CUL4B	protein_coding	1232.41	0.814828	0.112525	7.24131	4.44e-13	1.49e-11
ENSG00000085733.16	CTTN	protein_coding	588.742	1.21075	0.167226	7.24019	4.48e-13	1.5e-11
ENSG00000177646.20	ACAD9	protein_coding	1239.26	0.784824	0.108403	7.23988	4.49e-13	1.5e-11
ENSG00000233527.9	ZNF529-AS1	lncRNA	35.5859	-2.73584	0.377963	-7.23839	4.54e-13	1.52e-11
ENSG00000064393.16	HIPK2	protein_coding	163.375	-2.28942	0.316354	-7.23688	4.59e-13	1.53e-11
ENSG00000108528.14	SLC25A11	protein_coding	1213.01	0.828369	0.114548	7.23162	4.77e-13	1.58e-11
ENSG00000196547.15	MAN2A2	protein_coding	905.76	-1.37135	0.189625	-7.2319	4.76e-13	1.58e-11
ENSG00000135775.14	COG2	protein_coding	940.228	0.721964	0.0998615	7.22965	4.84e-13	1.6e-11
ENSG00000143401.15	ANP32E	protein_coding	9190.45	-1.10226	0.152527	-7.22669	4.95e-13	1.64e-11
ENSG00000133985.3	TTC9	protein_coding	378.862	0.785477	0.108732	7.22396	5.05e-13	1.67e-11
ENSG00000149485.19	FADS1	protein_coding	416.421	1.35886	0.188181	7.221	5.16e-13	1.7e-11
ENSG00000162433.15	AK4	protein_coding	384.665	-1.79479	0.248992	-7.20824	5.67e-13	1.86e-11
ENSG00000160049.12	DFFA	protein_coding	2251.61	0.510613	0.070869	7.20504	5.8e-13	1.91e-11
ENSG00000164951.16	PDP1	protein_coding	171.27	1.58185	0.219709	7.19975	6.03e-13	1.97e-11
ENSG00000163931.16	TKT	protein_coding	8968.52	0.514194	0.0714204	7.19954	6.04e-13	1.97e-11
ENSG00000175287.19	PHYHD1	protein_coding	471.868	-1.84483	0.256217	-7.20028	6.01e-13	1.97e-11
ENSG00000042980.13	ADAM28	protein_coding	129.444	-2.30145	0.32011	-7.18956	6.5e-13	2.12e-11
ENSG00000101442.10	ACTR5	protein_coding	514.222	0.611455	0.0851068	7.18456	6.74e-13	2.19e-11
ENSG00000175938.7	ORAI3	protein_coding	52.0878	-2.36763	0.329782	-7.17937	7e-13	2.28e-11
ENSG00000088992.18	TESC	protein_coding	328.673	-2.47577	0.345567	-7.16437	7.81e-13	2.53e-11
ENSG00000198851.10	CD3E	protein_coding	78.9421	1.44317	0.201565	7.15979	8.08e-13	2.62e-11
ENSG00000130449.6	ZSWIM6	protein_coding	74.0743	-1.64439	0.229737	-7.15771	8.2e-13	2.65e-11
ENSG00000099385.12	BCL7C	protein_coding	154.342	-1.26176	0.1765	-7.14877	8.76e-13	2.83e-11
ENSG00000264343.6	NOTCH2NLA	protein_coding	565.622	-2.35523	0.329516	-7.14755	8.83e-13	2.85e-11
ENSG00000182022.18	CHST15	protein_coding	504.853	-1.5809	0.221422	-7.13976	9.35e-13	3.01e-11
ENSG00000055163.20	CYFIP2	protein_coding	6170.89	0.637847	0.0893746	7.13679	9.55e-13	3.07e-11
ENSG00000071889.17	FAM3A	protein_coding	539.904	0.873363	0.12238	7.13647	9.58e-13	3.07e-11
ENSG00000169895.6	SYAP1	protein_coding	862.372	0.502068	0.0704104	7.13059	9.99e-13	3.19e-11
ENSG00000259943.1	AL050341.2	lncRNA	216.159	0.880556	0.123492	7.13045	1e-12	3.19e-11
ENSG00000224051.7	CPTP	protein_coding	626.57	0.727774	0.102094	7.12849	1.01e-12	3.23e-11
ENSG00000174928.16	C3orf33	protein_coding	65.4069	-2.17486	0.30512	-7.12789	1.02e-12	3.24e-11
ENSG00000224078.15	SNHG14	lncRNA	490.559	-1.68028	0.235755	-7.1272	1.02e-12	3.25e-11
ENSG00000245532.9	NEAT1	lncRNA	2980.05	1.08171	0.151779	7.12688	1.03e-12	3.26e-11
ENSG00000198934.5	MAGEE1	protein_coding	69.8829	1.72242	0.241756	7.12461	1.04e-12	3.3e-11
ENSG00000101546.13	RBFA	protein_coding	875.758	0.618302	0.0868121	7.12231	1.06e-12	3.35e-11
ENSG00000205018.2	AC092384.1	lncRNA	13.7501	-3.77737	0.530426	-7.12138	1.07e-12	3.37e-11
ENSG00000160752.15	FDPS	protein_coding	4434.07	-0.984561	0.138318	-7.1181	1.09e-12	3.45e-11
ENSG00000145284.12	SCD5	protein_coding	335.885	0.811051	0.114072	7.10997	1.16e-12	3.65e-11
ENSG00000115919.15	KYNU	protein_coding	192.002	-1.06324	0.149624	-7.10607	1.19e-12	3.74e-11
ENSG00000155380.13	SLC16A1	protein_coding	3288.06	0.419845	0.0590804	7.10633	1.19e-12	3.74e-11
ENSG00000245768.7	AC106793.1	lncRNA	67.3823	1.62262	0.228408	7.10402	1.21e-12	3.79e-11
ENSG00000197622.13	CDC42SE1	protein_coding	1432.16	-0.592051	0.0834281	-7.09655	1.28e-12	4e-11
ENSG00000163468.15	CCT3	protein_coding	14603.3	-0.396403	0.0559037	-7.09082	1.33e-12	4.16e-11
ENSG00000111344.11	RASAL1	protein_coding	1543.48	0.76126	0.107367	7.09026	1.34e-12	4.17e-11
ENSG00000163840.10	DTX3L	protein_coding	105.145	-1.83705	0.259252	-7.08597	1.38e-12	4.29e-11
ENSG00000206535.8	LNP1	protein_coding	119.743	-1.42449	0.201119	-7.08283	1.41e-12	4.38e-11
ENSG00000185730.8	ZNF696	protein_coding	247.385	-2.00396	0.283203	-7.07606	1.48e-12	4.59e-11
ENSG00000110446.12	SLC15A3	protein_coding	64.5992	-1.87809	0.265428	-7.0757	1.49e-12	4.6e-11
ENSG00000185950.9	IRS2	protein_coding	134.126	-1.60741	0.22728	-7.07235	1.52e-12	4.7e-11
ENSG00000157343.9	ARMC12	protein_coding	33.8918	-2.25458	0.31922	-7.06279	1.63e-12	5.03e-11
ENSG00000186416.17	NKRF	protein_coding	774.69	0.551783	0.0781897	7.05698	1.7e-12	5.24e-11
ENSG00000004455.17	AK2	protein_coding	7770.83	0.496019	0.0703057	7.05517	1.72e-12	5.3e-11
ENSG00000270231.4	NBPF8	transcribed_unprocessed_pseudogene	659.192	-1.14214	0.161956	-7.05218	1.76e-12	5.4e-11
ENSG00000223804.5	AC244669.1	transcribed_unprocessed_pseudogene	180.196	-3.40781	0.484244	-7.03738	1.96e-12	6e-11
ENSG00000184441.4	AP001062.1	lncRNA	70.6523	-1.8807	0.267353	-7.03451	2e-12	6.11e-11
ENSG00000125503.13	PPP1R12C	protein_coding	2125.74	0.769787	0.109436	7.03414	2e-12	6.12e-11
ENSG00000104361.10	NIPAL2	protein_coding	176.971	-2.50973	0.357211	-7.02589	2.13e-12	6.48e-11
ENSG00000274523.5	RCC1L	protein_coding	962.69	-1.02324	0.145771	-7.0195	2.23e-12	6.77e-11
ENSG00000158966.16	CACHD1	protein_coding	138.055	1.14404	0.16312	7.01348	2.32e-12	7.06e-11
ENSG00000124207.17	CSE1L	protein_coding	7353.96	0.495559	0.0706939	7.00992	2.38e-12	7.23e-11
ENSG00000101191.17	DIDO1	protein_coding	2696.7	0.712433	0.101691	7.00586	2.45e-12	7.43e-11
ENSG00000180628.15	PCGF5	protein_coding	1367.15	0.606258	0.0866236	6.99876	2.58e-12	7.8e-11
ENSG00000108479.12	GALK1	protein_coding	158.641	-2.34391	0.334925	-6.9983	2.59e-12	7.82e-11
ENSG00000286219.1	NOTCH2NLC	protein_coding	645.178	-2.18971	0.313322	-6.98868	2.77e-12	8.36e-11
ENSG00000101161.8	PRPF6	protein_coding	2941.96	0.331127	0.0473869	6.98772	2.79e-12	8.39e-11
ENSG00000160211.19	G6PD	protein_coding	1253.79	0.648792	0.0928454	6.98787	2.79e-12	8.39e-11
ENSG00000198876.13	DCAF12	protein_coding	1872.37	0.877513	0.125648	6.98392	2.87e-12	8.6e-11
ENSG00000083814.13	ZNF671	protein_coding	54.5805	-2.40219	0.344175	-6.97956	2.96e-12	8.86e-11
ENSG00000171488.15	LRRC8C	protein_coding	97.5986	-1.49845	0.214713	-6.97887	2.98e-12	8.89e-11
ENSG00000159423.17	ALDH4A1	protein_coding	178.235	-2.01378	0.288774	-6.97353	3.09e-12	9.22e-11
ENSG00000131788.16	PIAS3	protein_coding	1173.08	-1.08988	0.156539	-6.96232	3.35e-12	9.97e-11
ENSG00000164620.9	RELL2	protein_coding	218.819	-1.47121	0.211394	-6.95956	3.41e-12	1.02e-10
ENSG00000269743.3	SLC25A53	protein_coding	263.978	0.837769	0.120424	6.95681	3.48e-12	1.03e-10
ENSG00000100852.13	ARHGAP5	protein_coding	369.108	-1.46235	0.210292	-6.9539	3.55e-12	1.05e-10
ENSG00000132024.18	CC2D1A	protein_coding	1084.28	0.522734	0.0752161	6.94976	3.66e-12	1.08e-10
ENSG00000130054.5	FAM155B	protein_coding	59.8188	-2.33425	0.336163	-6.9438	3.82e-12	1.13e-10
ENSG00000079257.8	LXN	protein_coding	58.4261	1.60995	0.232056	6.93775	3.98e-12	1.18e-10
ENSG00000179562.3	GCC1	protein_coding	318.59	-0.868506	0.125283	-6.93235	4.14e-12	1.22e-10
ENSG00000005022.6	SLC25A5	protein_coding	10708	0.727715	0.105082	6.92524	4.35e-12	1.28e-10
ENSG00000134470.21	IL15RA	protein_coding	84.6692	-2.22718	0.32159	-6.92553	4.34e-12	1.28e-10
ENSG00000110756.18	HPS5	protein_coding	808.064	-0.652266	0.0942338	-6.92178	4.46e-12	1.31e-10
ENSG00000122862.5	SRGN	protein_coding	1341.4	-3.5897	0.519043	-6.91598	4.65e-12	1.36e-10
ENSG00000143674.11	MAP3K21	protein_coding	108.145	-1.99235	0.288243	-6.91206	4.78e-12	1.4e-10
ENSG00000164403.15	SHROOM1	protein_coding	52.9084	-3.07383	0.4448	-6.9106	4.83e-12	1.41e-10
ENSG00000125826.21	RBCK1	protein_coding	2003.29	0.50959	0.0737518	6.90953	4.86e-12	1.42e-10
ENSG00000129071.10	MBD4	protein_coding	1418.64	0.898311	0.130038	6.90808	4.91e-12	1.43e-10
ENSG00000154096.14	THY1	protein_coding	611.833	1.29361	0.187286	6.90715	4.95e-12	1.44e-10
ENSG00000212864.3	RNF208	protein_coding	109.082	1.19486	0.173013	6.90621	4.98e-12	1.44e-10
ENSG00000164687.11	FABP5	protein_coding	3754.39	0.553327	0.080188	6.90038	5.19e-12	1.5e-10
ENSG00000155961.5	RAB39B	protein_coding	354.614	0.909475	0.131919	6.89418	5.42e-12	1.57e-10
ENSG00000029153.14	ARNTL2	protein_coding	126.492	-2.36986	0.343928	-6.89058	5.56e-12	1.6e-10
ENSG00000078687.17	TNRC6C	protein_coding	116.154	-2.21958	0.322332	-6.88602	5.74e-12	1.65e-10
ENSG00000145014.18	TMEM44	protein_coding	153.407	1.27772	0.186049	6.86764	6.53e-12	1.88e-10
ENSG00000145882.11	PCYOX1L	protein_coding	796.192	0.807408	0.11773	6.85812	6.98e-12	2e-10
ENSG00000280649.2	AC245100.6	TEC	297.904	-1.04651	0.152629	-6.85655	7.05e-12	2.02e-10
ENSG00000171310.11	CHST11	protein_coding	160.112	-2.60667	0.380198	-6.85608	7.08e-12	2.03e-10
ENSG00000079335.20	CDC14A	protein_coding	60.4359	-2.46106	0.359095	-6.85349	7.21e-12	2.06e-10
ENSG00000219481.10	NBPF1	protein_coding	1423.11	-1.02779	0.150079	-6.84834	7.47e-12	2.13e-10
ENSG00000116221.15	MRPL37	protein_coding	3798.04	0.464788	0.0679021	6.84498	7.65e-12	2.18e-10
ENSG00000269404.7	SPIB	protein_coding	3492.31	-0.860954	0.125824	-6.84253	7.78e-12	2.21e-10
ENSG00000166851.15	PLK1	protein_coding	1802.24	-1.07238	0.156734	-6.84208	7.81e-12	2.22e-10
ENSG00000166333.14	ILK	protein_coding	1000.32	-0.544866	0.0796506	-6.8407	7.88e-12	2.24e-10
ENSG00000101144.13	BMP7	protein_coding	4268.4	1.13117	0.165575	6.83178	8.39e-12	2.38e-10
ENSG00000185386.15	MAPK11	protein_coding	114.282	-2.80755	0.411081	-6.82968	8.51e-12	2.41e-10
ENSG00000250312.8	ZNF718	protein_coding	96.4122	-1.61338	0.236279	-6.82829	8.59e-12	2.43e-10
ENSG00000118965.16	WDR35	protein_coding	56.739	-2.13653	0.312969	-6.82664	8.69e-12	2.45e-10
ENSG00000173890.17	GPR160	protein_coding	327.535	-1.24192	0.182294	-6.81277	9.57e-12	2.7e-10
ENSG00000161267.12	BDH1	protein_coding	1016.53	0.757538	0.111313	6.80547	1.01e-11	2.83e-10
ENSG00000132305.21	IMMT	protein_coding	2798.51	0.348479	0.0512237	6.80309	1.02e-11	2.87e-10
ENSG00000102221.14	JADE3	protein_coding	361.996	-2.04629	0.301231	-6.79311	1.1e-11	3.08e-10
ENSG00000122126.17	OCRL	protein_coding	232.871	0.843375	0.124199	6.79052	1.12e-11	3.12e-10
ENSG00000167476.10	JSRP1	protein_coding	82.8586	-1.88036	0.27689	-6.79101	1.11e-11	3.12e-10
ENSG00000154102.11	C16orf74	protein_coding	154.199	-2.01643	0.296939	-6.7907	1.12e-11	3.12e-10
ENSG00000179218.15	CALR	protein_coding	13656.2	0.483511	0.071234	6.78764	1.14e-11	3.18e-10
ENSG00000205189.12	ZBTB10	protein_coding	437.006	-1.1931	0.175962	-6.78046	1.2e-11	3.33e-10
ENSG00000140368.13	PSTPIP1	protein_coding	87.2557	-2.73717	0.403678	-6.78058	1.2e-11	3.33e-10
ENSG00000185973.12	TMLHE	protein_coding	66.3048	-2.49059	0.367704	-6.77336	1.26e-11	3.49e-10
ENSG00000113319.13	RASGRF2	protein_coding	56.7132	1.48475	0.219273	6.77121	1.28e-11	3.54e-10
ENSG00000156011.17	PSD3	protein_coding	120.639	-2.3771	0.351449	-6.76372	1.34e-11	3.72e-10
ENSG00000182378.15	PLCXD1	protein_coding	1354.7	1.0343	0.152943	6.76268	1.35e-11	3.74e-10
ENSG00000104731.14	KLHDC4	protein_coding	1590.25	-0.478753	0.0709311	-6.74954	1.48e-11	4.09e-10
ENSG00000172315.6	TP53RK	protein_coding	833.562	0.545447	0.0808269	6.74833	1.5e-11	4.12e-10
ENSG00000120306.11	CYSTM1	protein_coding	830.865	0.912795	0.135315	6.74568	1.52e-11	4.19e-10
ENSG00000145685.14	LHFPL2	protein_coding	246.458	-2.78858	0.413487	-6.74407	1.54e-11	4.23e-10
ENSG00000104969.11	SGTA	protein_coding	3020.51	0.439214	0.0651791	6.73857	1.6e-11	4.38e-10
ENSG00000165716.11	DIPK1B	protein_coding	134.974	0.956555	0.142106	6.73127	1.68e-11	4.6e-10
ENSG00000035403.18	VCL	protein_coding	749.664	-1.43389	0.213034	-6.73078	1.69e-11	4.61e-10
ENSG00000120963.12	ZNF706	protein_coding	1266.42	-0.664193	0.0987486	-6.7261	1.74e-11	4.76e-10
ENSG00000105649.10	RAB3A	protein_coding	145.434	1.27301	0.189291	6.72518	1.75e-11	4.78e-10
ENSG00000107537.14	PHYH	protein_coding	193.201	-2.007	0.29847	-6.72429	1.76e-11	4.8e-10
ENSG00000104313.20	EYA1	protein_coding	39.2592	2.11116	0.314222	6.71871	1.83e-11	4.98e-10
ENSG00000144791.10	LIMD1	protein_coding	381.344	-2.11977	0.315826	-6.71184	1.92e-11	5.21e-10
ENSG00000135127.11	BICDL1	protein_coding	360.71	0.906312	0.13509	6.70895	1.96e-11	5.31e-10
ENSG00000165512.5	ZNF22	protein_coding	1124.99	-0.621691	0.0927038	-6.70621	2e-11	5.4e-10
ENSG00000072954.7	TMEM38A	protein_coding	463.409	0.712838	0.106321	6.70456	2.02e-11	5.46e-10
ENSG00000115415.20	STAT1	protein_coding	1065.86	-1.44927	0.216501	-6.69406	2.17e-11	5.86e-10
ENSG00000163378.14	EOGT	protein_coding	107.1	-1.78926	0.267324	-6.69324	2.18e-11	5.88e-10
ENSG00000185338.6	SOCS1	protein_coding	397.775	-1.78083	0.266302	-6.68727	2.27e-11	6.12e-10
ENSG00000105851.11	PIK3CG	protein_coding	682.565	-1.15035	0.172071	-6.68535	2.3e-11	6.19e-10
ENSG00000181798.3	LINC00471	lncRNA	50.3936	1.60856	0.240686	6.68322	2.34e-11	6.27e-10
ENSG00000143494.15	VASH2	protein_coding	115.833	-1.40632	0.210493	-6.68107	2.37e-11	6.35e-10
ENSG00000272398.6	CD24	protein_coding	1609.95	-1.47259	0.220497	-6.67848	2.41e-11	6.46e-10
ENSG00000170035.16	UBE2E3	protein_coding	568.982	-0.988752	0.148207	-6.67141	2.53e-11	6.77e-10
ENSG00000074370.18	ATP2A3	protein_coding	4115.42	0.666153	0.0999509	6.6648	2.65e-11	7.05e-10
ENSG00000111144.10	LTA4H	protein_coding	2563.12	0.382175	0.0573411	6.66494	2.65e-11	7.05e-10
ENSG00000111670.16	GNPTAB	protein_coding	936.055	0.915278	0.137334	6.6646	2.65e-11	7.05e-10
ENSG00000143252.16	SDHC	protein_coding	628.514	0.913987	0.137135	6.66489	2.65e-11	7.05e-10
ENSG00000198157.11	HMGN5	protein_coding	655.009	0.685833	0.103002	6.65842	2.77e-11	7.34e-10
ENSG00000101856.10	PGRMC1	protein_coding	1086.83	0.555019	0.0833767	6.65676	2.8e-11	7.41e-10
ENSG00000243264.2	IGKV2D-29	IG_V_gene	37.6057	2.28173	0.342779	6.65655	2.8e-11	7.41e-10
ENSG00000178467.18	P4HTM	protein_coding	87.0532	-2.4519	0.368526	-6.65325	2.87e-11	7.57e-10
ENSG00000100568.11	VTI1B	protein_coding	960.771	0.722564	0.108626	6.65184	2.89e-11	7.63e-10
ENSG00000178307.10	TMEM11	protein_coding	829.706	-0.729372	0.109673	-6.6504	2.92e-11	7.69e-10
ENSG00000168234.13	TTC39C	protein_coding	169.546	-1.8436	0.277589	-6.64145	3.11e-11	8.17e-10
ENSG00000214194.9	SMIM30	protein_coding	626.119	-0.86569	0.130446	-6.63639	3.21e-11	8.44e-10
ENSG00000205542.11	TMSB4X	protein_coding	10024.6	-1.22936	0.185264	-6.63575	3.23e-11	8.46e-10
ENSG00000172716.16	SLFN11	protein_coding	353.971	-1.782	0.268693	-6.63211	3.31e-11	8.66e-10
ENSG00000274265.5	AC245297.3	lncRNA	256.81	-1.33226	0.200952	-6.62975	3.36e-11	8.79e-10
ENSG00000167208.15	SNX20	protein_coding	215.086	-3.82117	0.576581	-6.62729	3.42e-11	8.92e-10
ENSG00000164070.12	HSPA4L	protein_coding	438.693	-2.06874	0.312205	-6.62624	3.44e-11	8.98e-10
ENSG00000184216.14	IRAK1	protein_coding	5684.62	0.628313	0.0948781	6.62232	3.54e-11	9.2e-10
ENSG00000088038.19	CNOT3	protein_coding	1351.54	-0.717246	0.108382	-6.61778	3.65e-11	9.48e-10
ENSG00000116514.17	RNF19B	protein_coding	1930.93	0.729531	0.110252	6.61692	3.67e-11	9.51e-10
ENSG00000125910.6	S1PR4	protein_coding	273.908	-1.08408	0.163831	-6.61704	3.66e-11	9.51e-10
ENSG00000105829.13	BET1	protein_coding	409.706	-0.666934	0.100805	-6.61609	3.69e-11	9.55e-10
ENSG00000115806.13	GORASP2	protein_coding	1398.4	0.647488	0.0979304	6.61171	3.8e-11	9.82e-10
ENSG00000104833.12	TUBB4A	protein_coding	681.406	0.873108	0.132091	6.60992	3.85e-11	9.93e-10
ENSG00000118518.16	RNF146	protein_coding	224.527	-0.852764	0.129017	-6.60969	3.85e-11	9.93e-10
ENSG00000163428.4	LRRC58	protein_coding	1319.07	0.692406	0.104781	6.6081	3.89e-11	1e-09
ENSG00000101445.10	PPP1R16B	protein_coding	2722.33	0.799596	0.121016	6.60737	3.91e-11	1.01e-09
ENSG00000070087.14	PFN2	protein_coding	75.7055	-1.79762	0.272246	-6.60294	4.03e-11	1.03e-09
ENSG00000004700.16	RECQL	protein_coding	722.729	-0.864054	0.130897	-6.60104	4.08e-11	1.05e-09
ENSG00000143621.17	ILF2	protein_coding	6682.9	-0.489734	0.0742083	-6.59946	4.13e-11	1.06e-09
ENSG00000160305.18	DIP2A	protein_coding	608.923	-0.598024	0.0907045	-6.5931	4.31e-11	1.1e-09
ENSG00000198752.11	CDC42BPB	protein_coding	241.059	-2.65923	0.403286	-6.5939	4.28e-11	1.1e-09
ENSG00000126524.10	SBDS	protein_coding	1335.78	-0.520379	0.0790167	-6.58568	4.53e-11	1.15e-09
ENSG00000109084.14	TMEM97	protein_coding	1451.25	0.63074	0.0958115	6.58313	4.61e-11	1.17e-09
ENSG00000132394.11	EEFSEC	protein_coding	576.685	0.694403	0.105503	6.58185	4.65e-11	1.18e-09
ENSG00000079739.17	PGM1	protein_coding	1182.98	0.373919	0.056873	6.57463	4.88e-11	1.24e-09
ENSG00000143321.19	HDGF	protein_coding	9665.08	-0.335008	0.0510359	-6.56417	5.23e-11	1.33e-09
ENSG00000185800.12	DMWD	protein_coding	778.479	0.553985	0.0844229	6.56202	5.31e-11	1.34e-09
ENSG00000184709.7	LRRC26	protein_coding	72.0541	-2.19275	0.334109	-6.56297	5.27e-11	1.34e-09
ENSG00000162694.14	EXTL2	protein_coding	114.161	-1.86908	0.284959	-6.55913	5.41e-11	1.37e-09
ENSG00000102241.12	HTATSF1	protein_coding	2280.57	0.852752	0.130244	6.54736	5.86e-11	1.47e-09
ENSG00000183291.17	SELENOF	protein_coding	1840.64	-0.831862	0.127063	-6.54685	5.88e-11	1.47e-09
ENSG00000221914.11	PPP2R2A	protein_coding	1089.14	0.581335	0.0887947	6.54695	5.87e-11	1.47e-09
ENSG00000243279.4	PRAF2	protein_coding	271.51	1.02005	0.155783	6.54787	5.84e-11	1.47e-09
ENSG00000111679.17	PTPN6	protein_coding	532.251	-2.07999	0.31769	-6.54724	5.86e-11	1.47e-09
ENSG00000115425.14	PECR	protein_coding	65.5451	-2.22817	0.340302	-6.54761	5.85e-11	1.47e-09
ENSG00000280206.1	AC026401.3	lncRNA	96.7002	-1.33658	0.204256	-6.54366	6e-11	1.5e-09
ENSG00000196814.15	MVB12B	protein_coding	113.356	-2.06001	0.314926	-6.54125	6.1e-11	1.52e-09
ENSG00000175416.16	CLTB	protein_coding	665.058	-0.798932	0.122157	-6.54018	6.14e-11	1.53e-09
ENSG00000172006.12	ZNF554	protein_coding	95.3966	1.12884	0.172625	6.53928	6.18e-11	1.54e-09
ENSG00000216775.3	AL109918.1	transcribed_unprocessed_pseudogene	311.399	-1.77411	0.271413	-6.53655	6.3e-11	1.57e-09
ENSG00000083844.10	ZNF264	protein_coding	43.6892	-3.94427	0.603585	-6.53474	6.37e-11	1.58e-09
ENSG00000146826.17	MAP11	protein_coding	458.546	-0.705199	0.107932	-6.53371	6.42e-11	1.59e-09
ENSG00000124228.15	DDX27	protein_coding	2663.83	0.486811	0.074522	6.53244	6.47e-11	1.6e-09
ENSG00000138430.16	OLA1	protein_coding	2301.99	0.582392	0.0891516	6.53261	6.46e-11	1.6e-09
ENSG00000272462.3	U91328.1	lncRNA	130.01	-1.11493	0.170658	-6.53316	6.44e-11	1.6e-09
ENSG00000130005.13	GAMT	protein_coding	1237.62	0.836038	0.128003	6.5314	6.52e-11	1.61e-09
ENSG00000226067.7	LINC00623	lncRNA	135.24	-1.45999	0.223637	-6.52839	6.65e-11	1.64e-09
ENSG00000258727.1	AL135999.1	lncRNA	173.852	-1.17242	0.179707	-6.52404	6.84e-11	1.68e-09
ENSG00000105676.14	ARMC6	protein_coding	1784.48	0.604214	0.0926489	6.52155	6.96e-11	1.71e-09
ENSG00000188706.13	ZDHHC9	protein_coding	366.656	0.957049	0.14678	6.52029	7.02e-11	1.72e-09
ENSG00000132481.7	TRIM47	protein_coding	182.325	-2.31261	0.354681	-6.52025	7.02e-11	1.72e-09
ENSG00000181894.15	ZNF329	protein_coding	45.7742	-1.85512	0.284548	-6.51952	7.05e-11	1.73e-09
ENSG00000067704.10	IARS2	protein_coding	1649.09	-0.357437	0.0548441	-6.51732	7.16e-11	1.75e-09
ENSG00000102119.11	EMD	protein_coding	1311.64	0.629145	0.096542	6.51681	7.18e-11	1.75e-09
ENSG00000244187.8	TMEM141	protein_coding	346.115	0.719218	0.110358	6.51716	7.16e-11	1.75e-09
ENSG00000099204.20	ABLIM1	protein_coding	2089.51	1.06132	0.162875	6.51614	7.21e-11	1.76e-09
ENSG00000189319.14	FAM53B	protein_coding	1328.05	0.472206	0.0725466	6.509	7.57e-11	1.84e-09
ENSG00000166025.18	AMOTL1	protein_coding	190.785	-1.82017	0.279762	-6.50614	7.71e-11	1.87e-09
ENSG00000214087.9	ARL16	protein_coding	433.198	-0.694989	0.106942	-6.49872	8.1e-11	1.97e-09
ENSG00000179299.17	NSUN7	protein_coding	40.0871	-2.62586	0.404537	-6.49103	8.52e-11	2.07e-09
ENSG00000134250.20	NOTCH2	protein_coding	981.419	-1.58532	0.24444	-6.48552	8.84e-11	2.14e-09
ENSG00000183576.13	SETD3	protein_coding	1652.19	0.510191	0.0786751	6.48479	8.89e-11	2.15e-09
ENSG00000123159.16	GIPC1	protein_coding	150.417	-1.8176	0.280349	-6.48335	8.97e-11	2.17e-09
ENSG00000152234.16	ATP5F1A	protein_coding	11312.2	0.350561	0.0540878	6.48132	9.09e-11	2.19e-09
ENSG00000274425.1	AC114271.1	lncRNA	210.014	0.806406	0.124497	6.47731	9.34e-11	2.25e-09
ENSG00000155366.17	RHOC	protein_coding	145.197	-1.66543	0.257669	-6.46343	1.02e-10	2.46e-09
ENSG00000215386.13	MIR99AHG	lncRNA	134.064	1.56735	0.242529	6.4625	1.03e-10	2.47e-09
ENSG00000006695.12	COX10	protein_coding	358.39	0.666325	0.103138	6.46054	1.04e-10	2.5e-09
ENSG00000179262.10	RAD23A	protein_coding	3486.87	0.475979	0.0736899	6.45921	1.05e-10	2.52e-09
ENSG00000123505.19	AMD1	protein_coding	2914.59	0.681227	0.105583	6.45204	1.1e-10	2.64e-09
ENSG00000137818.12	RPLP1	protein_coding	30214.4	-0.671771	0.10419	-6.44755	1.14e-10	2.72e-09
ENSG00000166619.15	BLCAP	protein_coding	1939.88	0.677523	0.105151	6.44332	1.17e-10	2.79e-09
ENSG00000169371.14	SNUPN	protein_coding	743.361	-1.0925	0.169859	-6.43181	1.26e-10	3e-09
ENSG00000197122.12	SRC	protein_coding	218.688	2.08419	0.324072	6.43125	1.27e-10	3.01e-09
ENSG00000171766.17	GATM	protein_coding	404.362	-1.26111	0.196119	-6.4303	1.27e-10	3.03e-09
ENSG00000267535.2	LINC00868	lncRNA	194.119	1.40297	0.218445	6.42252	1.34e-10	3.18e-09
ENSG00000174500.13	GCSAM	protein_coding	1779.63	0.699018	0.108853	6.42168	1.35e-10	3.2e-09
ENSG00000187627.17	RGPD1	protein_coding	93.6686	-3.07915	0.479696	-6.41896	1.37e-10	3.25e-09
ENSG00000152256.14	PDK1	protein_coding	698.609	1.20317	0.187684	6.41063	1.45e-10	3.43e-09
ENSG00000274020.4	LINC01138	lncRNA	305.556	-1.35468	0.211355	-6.40951	1.46e-10	3.45e-09
ENSG00000140451.13	PIF1	protein_coding	556.503	-1.08498	0.169628	-6.3962	1.59e-10	3.76e-09
ENSG00000213185.7	FAM24B	protein_coding	55.3627	-2.06509	0.323026	-6.39297	1.63e-10	3.83e-09
ENSG00000135838.13	NPL	protein_coding	140.315	-3.3443	0.523551	-6.38773	1.68e-10	3.96e-09
ENSG00000215030.5	RPL13P12	processed_pseudogene	82.7376	-2.03812	0.319118	-6.38671	1.69e-10	3.98e-09
ENSG00000115317.12	HTRA2	protein_coding	832.909	-1.04423	0.163538	-6.38525	1.71e-10	4.01e-09
ENSG00000171155.8	C1GALT1C1	protein_coding	274.261	0.796862	0.124793	6.38548	1.71e-10	4.01e-09
ENSG00000141582.15	CBX4	protein_coding	852.074	-0.864518	0.13542	-6.38399	1.73e-10	4.04e-09
ENSG00000056097.16	ZFR	protein_coding	1282.57	-1.00053	0.156736	-6.38352	1.73e-10	4.05e-09
ENSG00000158545.16	ZC3H18	protein_coding	2597.09	-0.480169	0.0752614	-6.38002	1.77e-10	4.13e-09
ENSG00000274512.5	TBC1D3L	protein_coding	94.0602	-2.74784	0.430675	-6.3803	1.77e-10	4.13e-09
ENSG00000266208.1	AC080112.1	lncRNA	42.811	-2.22707	0.349236	-6.37696	1.81e-10	4.21e-09
ENSG00000146707.14	POMZP3	protein_coding	184.602	-1.58979	0.249338	-6.37605	1.82e-10	4.22e-09
ENSG00000163913.12	IFT122	protein_coding	608.876	1.02123	0.160158	6.37639	1.81e-10	4.22e-09
ENSG00000077721.16	UBE2A	protein_coding	1471.29	0.505915	0.079368	6.3743	1.84e-10	4.26e-09
ENSG00000165169.11	DYNLT3	protein_coding	182.722	0.881776	0.13834	6.374	1.84e-10	4.27e-09
ENSG00000211772.11	TRBC2	TR_C_gene	1064.9	-1.28694	0.201911	-6.37377	1.84e-10	4.27e-09
ENSG00000130165.10	ELOF1	protein_coding	859.249	0.75192	0.118004	6.37198	1.87e-10	4.31e-09
ENSG00000110324.11	IL10RA	protein_coding	295.357	-1.60496	0.251979	-6.36944	1.9e-10	4.38e-09
ENSG00000182459.5	TEX19	protein_coding	57.7111	2.01724	0.316831	6.36691	1.93e-10	4.45e-09
ENSG00000132465.12	JCHAIN	protein_coding	9151.29	0.699958	0.11007	6.35918	2.03e-10	4.67e-09
ENSG00000063587.15	ZNF275	protein_coding	796.599	0.939565	0.147959	6.35018	2.15e-10	4.95e-09
ENSG00000101346.14	POFUT1	protein_coding	1523.38	0.564835	0.088962	6.34916	2.16e-10	4.97e-09
ENSG00000181274.7	FRAT2	protein_coding	176.443	-1.10481	0.174046	-6.34782	2.18e-10	5.01e-09
ENSG00000091527.16	CDV3	protein_coding	8515.39	0.536037	0.0844674	6.34608	2.21e-10	5.06e-09
ENSG00000161960.16	EIF4A1	protein_coding	11404.2	0.449786	0.0708823	6.34554	2.22e-10	5.07e-09
ENSG00000070018.9	LRP6	protein_coding	230.437	-2.72601	0.429766	-6.343	2.25e-10	5.15e-09
ENSG00000137073.23	UBAP2	protein_coding	1363.75	0.562366	0.0887965	6.33321	2.4e-10	5.48e-09
ENSG00000091483.7	FH	protein_coding	1607.5	-0.456132	0.0721108	-6.32543	2.53e-10	5.76e-09
ENSG00000113387.12	SUB1	protein_coding	1748.78	-1.5304	0.24215	-6.32003	2.62e-10	5.96e-09
ENSG00000171016.13	PYGO1	protein_coding	168.15	-1.62985	0.258209	-6.31215	2.75e-10	6.26e-09
ENSG00000163344.6	PMVK	protein_coding	919.988	-0.684965	0.108525	-6.31156	2.76e-10	6.28e-09
ENSG00000109814.12	UGDH	protein_coding	128.769	-1.62255	0.257364	-6.30449	2.89e-10	6.56e-09
ENSG00000080200.10	CRYBG3	protein_coding	73.2367	-3.04342	0.482808	-6.30359	2.91e-10	6.59e-09
ENSG00000026025.16	VIM	protein_coding	43.8768	-3.99555	0.633858	-6.30355	2.91e-10	6.59e-09
ENSG00000244165.2	P2RY11	protein_coding	279.826	-0.909511	0.144359	-6.30035	2.97e-10	6.71e-09
ENSG00000108175.18	ZMIZ1	protein_coding	566.403	0.945642	0.150212	6.2954	3.07e-10	6.92e-09
ENSG00000164221.13	CCDC112	protein_coding	387.533	-1.48152	0.23556	-6.28936	3.19e-10	7.19e-09
ENSG00000144827.9	ABHD10	protein_coding	224.163	-1.59869	0.254217	-6.28869	3.2e-10	7.21e-09
ENSG00000101608.13	MYL12A	protein_coding	1567.7	-0.494433	0.078643	-6.28706	3.24e-10	7.28e-09
ENSG00000130511.16	SSBP4	protein_coding	1014.06	1.09309	0.173872	6.28675	3.24e-10	7.28e-09
ENSG00000141127.15	PRPSAP2	protein_coding	847.334	0.633218	0.100722	6.28677	3.24e-10	7.28e-09
ENSG00000162804.14	SNED1	protein_coding	272.827	-1.73816	0.276627	-6.28339	3.31e-10	7.43e-09
ENSG00000143409.15	MINDY1	protein_coding	80.4988	-1.43988	0.229301	-6.27941	3.4e-10	7.61e-09
ENSG00000166347.19	CYB5A	protein_coding	605.61	1.19217	0.189917	6.27731	3.44e-10	7.7e-09
ENSG00000213918.10	DNASE1	protein_coding	711.936	1.14272	0.182108	6.27497	3.5e-10	7.81e-09
ENSG00000213190.4	MLLT11	protein_coding	507.907	-1.32725	0.212	-6.26062	3.83e-10	8.56e-09
ENSG00000136573.14	BLK	protein_coding	1981.48	0.707168	0.11301	6.25759	3.91e-10	8.71e-09
ENSG00000198380.13	GFPT1	protein_coding	518.174	-1.34465	0.21489	-6.25738	3.91e-10	8.71e-09
ENSG00000122783.17	CYREN	protein_coding	881.259	-0.639596	0.102261	-6.25456	3.99e-10	8.86e-09
ENSG00000116815.16	CD58	protein_coding	102.603	-3.13166	0.500767	-6.25371	4.01e-10	8.9e-09
ENSG00000118785.14	SPP1	protein_coding	159.465	-1.66612	0.266457	-6.25286	4.03e-10	8.94e-09
ENSG00000137944.18	KYAT3	protein_coding	329.756	-0.897793	0.143634	-6.25057	4.09e-10	9.06e-09
ENSG00000137274.13	BPHL	protein_coding	341.448	0.889056	0.142331	6.24641	4.2e-10	9.29e-09
ENSG00000122986.14	HVCN1	protein_coding	856.393	-2.30889	0.369793	-6.24374	4.27e-10	9.44e-09
ENSG00000125510.18	OPRL1	protein_coding	144.822	-1.11027	0.177885	-6.2415	4.33e-10	9.57e-09
ENSG00000176049.16	JAKMIP2	protein_coding	225.071	1.50789	0.241628	6.24054	4.36e-10	9.61e-09
ENSG00000106484.16	MEST	protein_coding	354.071	-1.67539	0.268642	-6.23651	4.47e-10	9.85e-09
ENSG00000147400.10	CETN2	protein_coding	490.076	0.65775	0.105472	6.23623	4.48e-10	9.85e-09
ENSG00000198931.11	APRT	protein_coding	2626.72	-0.716642	0.114917	-6.2362	4.48e-10	9.85e-09
ENSG00000149474.14	KAT14	protein_coding	624.78	0.597005	0.09582	6.23048	4.65e-10	1.02e-08
ENSG00000155096.14	AZIN1	protein_coding	2552.31	-0.540314	0.0867661	-6.22724	4.75e-10	1.04e-08
ENSG00000173572.11	NLRP13	protein_coding	26.8643	2.71831	0.436678	6.22499	4.82e-10	1.05e-08
ENSG00000189223.15	PAX8-AS1	lncRNA	822.957	-0.576407	0.0925772	-6.22624	4.78e-10	1.05e-08
ENSG00000170476.16	MZB1	protein_coding	5336.73	0.577242	0.0928236	6.2187	5.01e-10	1.09e-08
ENSG00000089041.17	P2RX7	protein_coding	158.631	-2.18015	0.350624	-6.21791	5.04e-10	1.1e-08
ENSG00000287069.1	AC061958.1	lncRNA	34.1759	-2.98506	0.480042	-6.21833	5.02e-10	1.1e-08
ENSG00000134480.16	CCNH	protein_coding	898.645	0.552113	0.0888493	6.21404	5.16e-10	1.12e-08
ENSG00000140006.12	WDR89	protein_coding	362.772	0.804382	0.129472	6.21279	5.21e-10	1.13e-08
ENSG00000109861.17	CTSC	protein_coding	1252.23	-0.859625	0.138438	-6.20945	5.32e-10	1.15e-08
ENSG00000162676.12	GFI1	protein_coding	153.133	-1.94485	0.313174	-6.21012	5.29e-10	1.15e-08
ENSG00000139197.11	PEX5	protein_coding	1750.81	0.599133	0.0965394	6.2061	5.43e-10	1.18e-08
ENSG00000135390.21	ATP5MC2	protein_coding	2577.69	-0.748443	0.120673	-6.20224	5.57e-10	1.2e-08
ENSG00000116396.15	KCNC4	protein_coding	64.2889	-1.70576	0.27509	-6.20074	5.62e-10	1.21e-08
ENSG00000277443.3	MARCKS	protein_coding	546.713	-2.44873	0.394844	-6.20178	5.58e-10	1.21e-08
ENSG00000037757.14	MRI1	protein_coding	380.549	0.874012	0.141024	6.19763	5.73e-10	1.24e-08
ENSG00000086102.19	NFX1	protein_coding	1578.18	0.499782	0.080642	6.19754	5.74e-10	1.24e-08
ENSG00000167646.14	DNAAF3	protein_coding	61.3665	1.94218	0.313626	6.19266	5.92e-10	1.27e-08
ENSG00000130844.19	ZNF331	protein_coding	114.402	-2.01759	0.326296	-6.18332	6.28e-10	1.35e-08
ENSG00000144218.20	AFF3	protein_coding	825.991	0.805477	0.130298	6.18179	6.34e-10	1.36e-08
ENSG00000205808.7	PLPP6	protein_coding	95.4885	1.0182	0.164864	6.17603	6.57e-10	1.41e-08
ENSG00000162512.16	SDC3	protein_coding	55.2255	2.13328	0.345518	6.17415	6.65e-10	1.42e-08
ENSG00000162373.13	BEND5	protein_coding	76.4079	-3.32436	0.538576	-6.1725	6.72e-10	1.44e-08
ENSG00000088298.13	EDEM2	protein_coding	433.295	0.69976	0.113422	6.16955	6.85e-10	1.46e-08
ENSG00000141404.17	GNAL	protein_coding	47.9301	2.66262	0.43204	6.16291	7.14e-10	1.52e-08
ENSG00000078804.13	TP53INP2	protein_coding	323.398	0.694535	0.112686	6.16347	7.12e-10	1.52e-08
ENSG00000164111.15	ANXA5	protein_coding	1085.91	-0.966755	0.156847	-6.16369	7.11e-10	1.52e-08
ENSG00000262902.1	MTCO1P40	processed_pseudogene	529.693	0.954063	0.154826	6.16216	7.18e-10	1.53e-08
ENSG00000285972.1	CERNA2	lncRNA	127.801	-1.92434	0.312312	-6.16157	7.2e-10	1.53e-08
ENSG00000125968.9	ID1	protein_coding	29.9562	-2.75301	0.447326	-6.15437	7.54e-10	1.6e-08
ENSG00000005100.13	DHX33	protein_coding	1120.62	0.60441	0.0982402	6.15237	7.63e-10	1.62e-08
ENSG00000179409.11	GEMIN4	protein_coding	1346.43	0.555567	0.0905553	6.13512	8.51e-10	1.8e-08
ENSG00000064666.15	CNN2	protein_coding	4358.18	0.505887	0.0825117	6.13109	8.73e-10	1.84e-08
ENSG00000105618.14	PRPF31	protein_coding	1980.19	-0.404715	0.0660119	-6.13095	8.74e-10	1.84e-08
ENSG00000257621.8	PSMA3-AS1	lncRNA	390.292	0.607421	0.0990649	6.13155	8.7e-10	1.84e-08
ENSG00000143126.8	CELSR2	protein_coding	551.776	-0.959658	0.156571	-6.12921	8.83e-10	1.86e-08
ENSG00000184056.15	VPS33B	protein_coding	85.6303	-1.42147	0.231981	-6.12753	8.93e-10	1.88e-08
ENSG00000185989.11	RASA3	protein_coding	78.0856	-2.11529	0.345304	-6.12587	9.02e-10	1.9e-08
ENSG00000149150.9	SLC43A1	protein_coding	1120.87	0.642127	0.104844	6.1246	9.09e-10	1.91e-08
ENSG00000287787.1	AC092275.1	lncRNA	87.1256	-2.09385	0.342062	-6.12127	9.28e-10	1.95e-08
ENSG00000110090.13	CPT1A	protein_coding	83.3094	-1.75609	0.287003	-6.11873	9.43e-10	1.98e-08
ENSG00000268658.5	LINC00664	lncRNA	51.0227	1.43488	0.234518	6.11842	9.45e-10	1.98e-08
ENSG00000258366.9	RTEL1	protein_coding	1034.44	0.962468	0.157351	6.11668	9.55e-10	2e-08
ENSG00000179021.10	C3orf38	protein_coding	312.722	-0.822429	0.134492	-6.1151	9.65e-10	2.01e-08
ENSG00000232629.9	HLA-DQB2	protein_coding	292.316	1.23466	0.201904	6.11506	9.65e-10	2.01e-08
ENSG00000186818.12	LILRB4	protein_coding	60.8715	-2.84936	0.466072	-6.11356	9.74e-10	2.03e-08
ENSG00000071462.12	BUD23	protein_coding	2322.64	-0.645653	0.105825	-6.10111	1.05e-09	2.19e-08
ENSG00000134987.12	WDR36	protein_coding	1638.86	0.575235	0.0943438	6.09722	1.08e-09	2.24e-08
ENSG00000067082.15	KLF6	protein_coding	357.539	-1.24542	0.204441	-6.09184	1.12e-09	2.32e-08
ENSG00000173226.17	IQCB1	protein_coding	1131.95	0.598227	0.0982486	6.08891	1.14e-09	2.36e-08
ENSG00000134686.18	PHC2	protein_coding	1251.08	0.686693	0.112914	6.08158	1.19e-09	2.47e-08
ENSG00000153896.19	ZNF599	protein_coding	62.3932	2.11467	0.347949	6.07751	1.22e-09	2.53e-08
ENSG00000154001.14	PPP2R5E	protein_coding	736.058	0.698356	0.114968	6.07437	1.24e-09	2.57e-08
ENSG00000196914.9	ARHGEF12	protein_coding	215.18	-1.61148	0.265333	-6.07341	1.25e-09	2.59e-08
ENSG00000198695.2	MT-ND6	protein_coding	916.922	-1.46075	0.240589	-6.07157	1.27e-09	2.61e-08
ENSG00000150347.17	ARID5B	protein_coding	225.765	-1.52103	0.250562	-6.07047	1.28e-09	2.63e-08
ENSG00000124155.18	PIGT	protein_coding	1595.56	0.53205	0.0877064	6.06627	1.31e-09	2.69e-08
ENSG00000197114.12	ZGPAT	protein_coding	885.782	0.66131	0.109015	6.06621	1.31e-09	2.69e-08
ENSG00000246273.8	SBF2-AS1	lncRNA	131.258	-1.9175	0.316414	-6.06011	1.36e-09	2.79e-08
ENSG00000173198.6	CYSLTR1	protein_coding	94.1912	-1.32498	0.218737	-6.05743	1.38e-09	2.83e-08
ENSG00000100058.12	CRYBB2P1	transcribed_unprocessed_pseudogene	563.42	0.815317	0.134597	6.05744	1.38e-09	2.83e-08
ENSG00000144369.13	FAM171B	protein_coding	40.0363	-2.08426	0.344461	-6.05078	1.44e-09	2.95e-08
ENSG00000163683.12	SMIM14	protein_coding	582.855	-1.93777	0.320417	-6.04764	1.47e-09	3.01e-08
ENSG00000163565.19	IFI16	protein_coding	3697.63	-0.649039	0.107405	-6.04293	1.51e-09	3.09e-08
ENSG00000173208.4	ABCD2	protein_coding	69.5803	-4.04847	0.670259	-6.04015	1.54e-09	3.14e-08
ENSG00000139668.9	WDFY2	protein_coding	306.795	-1.41905	0.235117	-6.03551	1.58e-09	3.23e-08
ENSG00000064961.19	HMG20B	protein_coding	1586.21	0.558009	0.0924769	6.03403	1.6e-09	3.25e-08
ENSG00000250479.9	CHCHD10	protein_coding	2181.59	0.722253	0.119697	6.03403	1.6e-09	3.25e-08
ENSG00000127922.9	SEM1	protein_coding	1526.43	-1.5118	0.250599	-6.03273	1.61e-09	3.27e-08
ENSG00000206418.4	RAB12	protein_coding	275.159	-0.77711	0.128835	-6.03184	1.62e-09	3.29e-08
ENSG00000228037.1	AL139246.3	lncRNA	18.8045	-2.82483	0.468437	-6.03033	1.64e-09	3.32e-08
ENSG00000196670.14	ZFP62	protein_coding	779.801	0.730934	0.121266	6.02751	1.67e-09	3.37e-08
ENSG00000111249.14	CUX2	protein_coding	724.243	-2.44093	0.405101	-6.0255	1.69e-09	3.41e-08
ENSG00000204186.10	ZDBF2	protein_coding	591.929	-1.64588	0.273226	-6.02389	1.7e-09	3.44e-08
ENSG00000111276.11	CDKN1B	protein_coding	691.509	-0.852399	0.141515	-6.0234	1.71e-09	3.45e-08
ENSG00000182013.18	PNMA8A	protein_coding	197.713	-1.70158	0.282553	-6.02217	1.72e-09	3.47e-08
ENSG00000006007.12	GDE1	protein_coding	1148.18	0.573652	0.0952902	6.02006	1.74e-09	3.51e-08
ENSG00000071967.12	CYBRD1	protein_coding	130.429	-2.11403	0.351251	-6.01857	1.76e-09	3.54e-08
ENSG00000228672.4	PROB1	protein_coding	52.2705	-1.74532	0.290599	-6.00595	1.9e-09	3.82e-08
ENSG00000130653.16	PNPLA7	protein_coding	86.8422	1.381	0.229999	6.00438	1.92e-09	3.86e-08
ENSG00000169570.10	DTWD2	protein_coding	57.8841	-2.27908	0.379637	-6.0033	1.93e-09	3.88e-08
ENSG00000136643.12	RPS6KC1	protein_coding	250.573	-1.24318	0.207234	-5.99891	1.99e-09	3.98e-08
ENSG00000127980.16	PEX1	protein_coding	404.132	-1.39738	0.233006	-5.99719	2.01e-09	4.02e-08
ENSG00000118418.14	HMGN3	protein_coding	1527.06	-0.701286	0.116951	-5.9964	2.02e-09	4.03e-08
ENSG00000123572.17	NRK	protein_coding	59.2946	1.88661	0.314684	5.99525	2.03e-09	4.06e-08
ENSG00000137752.24	CASP1	protein_coding	159.013	-1.58744	0.264874	-5.99321	2.06e-09	4.1e-08
ENSG00000117614.10	SYF2	protein_coding	549.864	-0.601774	0.100445	-5.99108	2.08e-09	4.15e-08
ENSG00000157349.17	DDX19B	protein_coding	634.328	0.678896	0.113327	5.99061	2.09e-09	4.16e-08
ENSG00000167281.19	RBFOX3	protein_coding	32.3168	-5.72568	0.957162	-5.98194	2.21e-09	4.38e-08
ENSG00000196368.5	NUDT11	protein_coding	87.2598	-1.38273	0.231386	-5.97587	2.29e-09	4.54e-08
ENSG00000079263.19	SP140	protein_coding	563.936	0.65115	0.108987	5.97455	2.31e-09	4.58e-08
ENSG00000213722.10	DDAH2	protein_coding	92.8682	-1.04812	0.175722	-5.96463	2.45e-09	4.86e-08
ENSG00000143436.11	MRPL9	protein_coding	1506.34	-0.668801	0.112176	-5.96205	2.49e-09	4.93e-08
ENSG00000176678.6	FOXL1	protein_coding	110.138	-2.26339	0.379676	-5.96137	2.5e-09	4.95e-08
ENSG00000169131.13	ZNF354A	protein_coding	197.776	0.846586	0.142041	5.96013	2.52e-09	4.98e-08
ENSG00000158615.9	PPP1R15B	protein_coding	1050.87	-0.418177	0.0701782	-5.95878	2.54e-09	5.01e-08
ENSG00000089159.17	PXN	protein_coding	264.41	-1.28502	0.215813	-5.9543	2.61e-09	5.15e-08
ENSG00000187808.5	SOWAHD	protein_coding	31.8753	-1.96664	0.330306	-5.954	2.62e-09	5.15e-08
ENSG00000105953.15	OGDH	protein_coding	2429.68	0.630774	0.105948	5.9536	2.62e-09	5.16e-08
ENSG00000196365.12	LONP1	protein_coding	5789.64	0.531155	0.0892352	5.9523	2.64e-09	5.19e-08
ENSG00000137731.14	FXYD2	protein_coding	12.7938	-8.27688	1.39076	-5.95132	2.66e-09	5.22e-08
ENSG00000065150.21	IPO5	protein_coding	11786.2	0.608376	0.102232	5.95096	2.67e-09	5.23e-08
ENSG00000119698.12	PPP4R4	protein_coding	80.0096	1.56627	0.263293	5.94878	2.7e-09	5.29e-08
ENSG00000160505.16	NLRP4	protein_coding	56.2191	1.93574	0.325465	5.9476	2.72e-09	5.32e-08
ENSG00000286019.1	NOTCH2NLB	protein_coding	266.805	-2.3134	0.38922	-5.94368	2.79e-09	5.45e-08
ENSG00000125352.6	RNF113A	protein_coding	454.028	0.552344	0.0930738	5.93448	2.95e-09	5.76e-08
ENSG00000165283.16	STOML2	protein_coding	3023.47	0.64352	0.108594	5.9259	3.11e-09	6.06e-08
ENSG00000135686.13	KLHL36	protein_coding	822.187	-0.821513	0.13866	-5.92466	3.13e-09	6.1e-08
ENSG00000159176.14	CSRP1	protein_coding	532.56	0.837243	0.141361	5.92272	3.17e-09	6.16e-08
ENSG00000251493.5	FOXD1	protein_coding	40.7321	-2.20462	0.372613	-5.91663	3.29e-09	6.39e-08
ENSG00000014164.7	ZC3H3	protein_coding	421.513	-0.556736	0.0941525	-5.91313	3.36e-09	6.52e-08
ENSG00000138798.13	EGF	protein_coding	26.2355	-4.03464	0.682344	-5.91291	3.36e-09	6.52e-08
ENSG00000198937.9	CCDC167	protein_coding	598.933	-0.702417	0.118811	-5.91204	3.38e-09	6.55e-08
ENSG00000071073.13	MGAT4A	protein_coding	127.479	-2.84052	0.48047	-5.91195	3.38e-09	6.55e-08
ENSG00000065989.16	PDE4A	protein_coding	379.705	-0.668321	0.113073	-5.91051	3.41e-09	6.59e-08
ENSG00000109689.19	STIM2	protein_coding	1488.75	0.725899	0.12281	5.91073	3.41e-09	6.59e-08
ENSG00000215305.10	VPS16	protein_coding	558.08	-0.780636	0.1321	-5.90943	3.43e-09	6.63e-08
ENSG00000135144.7	DTX1	protein_coding	5817.1	0.437388	0.0740418	5.90731	3.48e-09	6.7e-08
ENSG00000234665.9	LERFS	lncRNA	35.9211	-1.96698	0.333043	-5.90609	3.5e-09	6.75e-08
ENSG00000268858.2	AL118506.1	lncRNA	509.73	0.783006	0.132653	5.90267	3.58e-09	6.88e-08
ENSG00000112759.19	SLC29A1	protein_coding	2369.35	0.558717	0.0946615	5.90227	3.59e-09	6.89e-08
ENSG00000074603.19	DPP8	protein_coding	670.487	-0.80807	0.13692	-5.90178	3.6e-09	6.9e-08
ENSG00000148926.10	ADM	protein_coding	112.845	-1.35145	0.229029	-5.90077	3.62e-09	6.94e-08
ENSG00000182841.12	RRP7BP	transcribed_unprocessed_pseudogene	1047.22	0.497395	0.0843076	5.89976	3.64e-09	6.97e-08
ENSG00000184281.15	TSSC4	protein_coding	721.17	-0.903939	0.153225	-5.89942	3.65e-09	6.98e-08
ENSG00000213672.8	NCKIPSD	protein_coding	544.871	0.776476	0.131648	5.8981	3.68e-09	7.03e-08
ENSG00000112699.11	GMDS	protein_coding	748.779	-1.17142	0.198825	-5.89168	3.82e-09	7.3e-08
ENSG00000229474.7	PATL2	protein_coding	55.378	-1.81641	0.3084	-5.88979	3.87e-09	7.38e-08
ENSG00000115053.17	NCL	protein_coding	28231.6	0.227454	0.0386478	5.88529	3.97e-09	7.57e-08
ENSG00000100350.15	FOXRED2	protein_coding	978.844	0.8506	0.144566	5.88381	4.01e-09	7.63e-08
ENSG00000143772.9	ITPKB	protein_coding	1092.41	0.734939	0.124915	5.88352	4.02e-09	7.64e-08
ENSG00000276128.2	AL591441.1	transcribed_processed_pseudogene	62.8407	2.0333	0.345721	5.88134	4.07e-09	7.73e-08
ENSG00000154146.13	NRGN	protein_coding	208.55	1.03633	0.176231	5.8805	4.09e-09	7.76e-08
ENSG00000147364.17	FBXO25	protein_coding	192.084	-2.09254	0.355851	-5.88038	4.09e-09	7.76e-08
ENSG00000186300.12	ZNF555	protein_coding	74.2273	1.94048	0.330305	5.87483	4.23e-09	8.02e-08
ENSG00000179840.5	PIK3CD-AS1	lncRNA	53.8369	-2.66681	0.454227	-5.87109	4.33e-09	8.19e-08
ENSG00000086061.16	DNAJA1	protein_coding	6418.4	0.318252	0.0542761	5.86357	4.53e-09	8.57e-08
ENSG00000124222.22	STX16	protein_coding	2954.73	0.647529	0.110492	5.86041	4.62e-09	8.72e-08
ENSG00000167280.17	ENGASE	protein_coding	170.061	-2.6199	0.447178	-5.85874	4.66e-09	8.8e-08
ENSG00000198055.11	GRK6	protein_coding	1738.72	0.56645	0.0967354	5.85566	4.75e-09	8.96e-08
ENSG00000010295.20	IFFO1	protein_coding	337.787	-0.923526	0.157729	-5.85513	4.77e-09	8.97e-08
ENSG00000182712.16	CMC4	protein_coding	327.292	0.840454	0.143537	5.85529	4.76e-09	8.97e-08
ENSG00000102755.12	FLT1	protein_coding	99.0192	-1.64982	0.282006	-5.85031	4.91e-09	9.21e-08
ENSG00000267534.4	S1PR2	protein_coding	858.421	0.905371	0.154753	5.85044	4.9e-09	9.21e-08
ENSG00000101052.13	IFT52	protein_coding	655.665	0.632992	0.10841	5.83885	5.26e-09	9.86e-08
ENSG00000135124.15	P2RX4	protein_coding	181.118	-0.995765	0.17069	-5.83376	5.42e-09	1.01e-07
ENSG00000054598.9	FOXC1	protein_coding	33.3371	-2.92506	0.501377	-5.83405	5.41e-09	1.01e-07
ENSG00000116741.8	RGS2	protein_coding	215.365	-1.41192	0.242243	-5.82852	5.59e-09	1.05e-07
ENSG00000151651.16	ADAM8	protein_coding	43.9805	-3.04167	0.52217	-5.82506	5.71e-09	1.07e-07
ENSG00000077044.11	DGKD	protein_coding	2514.93	1.09523	0.188154	5.82092	5.85e-09	1.09e-07
ENSG00000166676.17	TVP23A	protein_coding	18.9325	-3.06268	0.52653	-5.81672	6e-09	1.12e-07
ENSG00000102030.16	NAA10	protein_coding	2139.31	0.597258	0.102731	5.81383	6.11e-09	1.14e-07
ENSG00000140367.12	UBE2Q2	protein_coding	427.603	-0.981389	0.169013	-5.8066	6.38e-09	1.18e-07
ENSG00000151502.11	VPS26B	protein_coding	526.225	0.658875	0.113451	5.80757	6.34e-09	1.18e-07
ENSG00000103528.17	SYT17	protein_coding	45.1581	-3.23447	0.557173	-5.80515	6.43e-09	1.19e-07
ENSG00000168394.12	TAP1	protein_coding	1684.6	-1.45409	0.25063	-5.80173	6.56e-09	1.22e-07
ENSG00000123106.10	CCDC91	protein_coding	261.036	-2.22286	0.383396	-5.7978	6.72e-09	1.25e-07
ENSG00000142227.11	EMP3	protein_coding	120.014	-2.32346	0.400799	-5.79708	6.75e-09	1.25e-07
ENSG00000100625.9	SIX4	protein_coding	71.6259	-1.81189	0.31318	-5.78546	7.23e-09	1.33e-07
ENSG00000115271.11	GCA	protein_coding	102.953	-1.8345	0.317022	-5.78667	7.18e-09	1.33e-07
ENSG00000149054.16	ZNF215	protein_coding	52.1817	-2.33914	0.404309	-5.78552	7.23e-09	1.33e-07
ENSG00000131115.16	ZNF227	protein_coding	131.641	-1.56121	0.269892	-5.78458	7.27e-09	1.34e-07
ENSG00000270605.1	AL353622.1	lncRNA	135.84	0.884248	0.152913	5.78267	7.35e-09	1.35e-07
ENSG00000168906.13	MAT2A	protein_coding	8813.59	0.425877	0.0737878	5.77164	7.85e-09	1.44e-07
ENSG00000078140.14	UBE2K	protein_coding	1702.52	-0.719158	0.124635	-5.77013	7.92e-09	1.46e-07
ENSG00000153363.13	LINC00467	lncRNA	232.167	-0.963603	0.16701	-5.76974	7.94e-09	1.46e-07
ENSG00000138134.12	STAMBPL1	protein_coding	533.485	0.543329	0.0942098	5.76722	8.06e-09	1.48e-07
ENSG00000204856.12	FAM216A	protein_coding	1217.99	0.46278	0.080248	5.76687	8.08e-09	1.48e-07
ENSG00000114200.10	BCHE	protein_coding	125.873	1.66081	0.288079	5.76512	8.16e-09	1.49e-07
ENSG00000116679.16	IVNS1ABP	protein_coding	2478.38	-0.459402	0.07972	-5.76269	8.28e-09	1.51e-07
ENSG00000154611.15	PSMA8	protein_coding	65.2435	-2.03317	0.352978	-5.76004	8.41e-09	1.54e-07
ENSG00000163125.15	RPRD2	protein_coding	3159.09	-0.862139	0.149707	-5.75886	8.47e-09	1.55e-07
ENSG00000278023.7	RDM1	protein_coding	85.4121	1.19551	0.207598	5.75879	8.47e-09	1.55e-07
ENSG00000188092.15	GPR89B	protein_coding	723.507	-1.20976	0.210158	-5.75644	8.59e-09	1.57e-07
ENSG00000189152.11	GRAPL	protein_coding	231.049	1.07076	0.186049	5.75525	8.65e-09	1.57e-07
ENSG00000034533.12	ASTE1	protein_coding	223.056	0.939739	0.163302	5.75462	8.68e-09	1.58e-07
ENSG00000147162.14	OGT	protein_coding	5635.53	0.700209	0.121671	5.75493	8.67e-09	1.58e-07
ENSG00000198131.14	ZNF544	protein_coding	178.021	-2.25237	0.391554	-5.7524	8.8e-09	1.6e-07
ENSG00000071205.12	ARHGAP10	protein_coding	28.3948	2.01166	0.349894	5.74935	8.96e-09	1.62e-07
ENSG00000154438.8	ASZ1	protein_coding	41.3068	1.97329	0.343333	5.74747	9.06e-09	1.64e-07
ENSG00000100300.18	TSPO	protein_coding	25.913	-2.77347	0.482532	-5.74775	9.04e-09	1.64e-07
ENSG00000143797.12	MBOAT2	protein_coding	335.966	-1.29504	0.225388	-5.74585	9.15e-09	1.65e-07
ENSG00000101152.11	DNAJC5	protein_coding	1402.61	0.316539	0.0551477	5.73984	9.48e-09	1.71e-07
ENSG00000118432.12	CNR1	protein_coding	102.968	-2.00447	0.349205	-5.74009	9.46e-09	1.71e-07
ENSG00000167004.13	PDIA3	protein_coding	6198.69	0.482763	0.08412	5.73898	9.52e-09	1.72e-07
ENSG00000268471.6	MIR4453HG	lncRNA	147.573	0.942131	0.164298	5.73427	9.79e-09	1.76e-07
ENSG00000117480.16	FAAH	protein_coding	211.412	-1.35416	0.236344	-5.7296	1.01e-08	1.81e-07
ENSG00000134030.14	CTIF	protein_coding	51.4409	-2.94316	0.513735	-5.72895	1.01e-08	1.82e-07
ENSG00000121579.13	NAA50	protein_coding	3191.03	0.644135	0.112463	5.72754	1.02e-08	1.83e-07
ENSG00000100994.12	PYGB	protein_coding	859.408	0.630419	0.110094	5.7262	1.03e-08	1.84e-07
ENSG00000099910.17	KLHL22	protein_coding	111.107	-1.6389	0.286352	-5.72337	1.04e-08	1.87e-07
ENSG00000081721.12	DUSP12	protein_coding	493.829	-0.613261	0.107165	-5.72258	1.05e-08	1.88e-07
ENSG00000156531.17	PHF6	protein_coding	1206.98	0.642617	0.112308	5.72193	1.05e-08	1.88e-07
ENSG00000279369.1	AC046185.3	TEC	77.6011	-1.44417	0.252443	-5.72078	1.06e-08	1.89e-07
ENSG00000039523.20	RIPOR1	protein_coding	492.356	-2.387	0.41729	-5.72024	1.06e-08	1.9e-07
ENSG00000126243.9	LRFN3	protein_coding	104.337	-2.37858	0.415951	-5.7184	1.08e-08	1.92e-07
ENSG00000117640.18	MTFR1L	protein_coding	610.829	-0.975348	0.170603	-5.71707	1.08e-08	1.93e-07
ENSG00000176595.4	KBTBD11	protein_coding	82.1482	-1.44409	0.252934	-5.70936	1.13e-08	2.02e-07
ENSG00000239830.1	RPS4XP22	processed_pseudogene	25.0261	-2.99113	0.524383	-5.70409	1.17e-08	2.08e-07
ENSG00000172572.7	PDE3A	protein_coding	29.0486	2.46785	0.432842	5.70151	1.19e-08	2.11e-07
ENSG00000198624.13	CCDC69	protein_coding	5208.18	0.844646	0.148146	5.70146	1.19e-08	2.11e-07
ENSG00000262585.1	LINC01979	lncRNA	15.1225	-3.79923	0.667125	-5.69494	1.23e-08	2.19e-07
ENSG00000160783.19	PMF1	protein_coding	883.78	-0.80716	0.141756	-5.69401	1.24e-08	2.2e-07
ENSG00000184602.6	SNN	protein_coding	385.245	-1.415	0.248509	-5.69396	1.24e-08	2.2e-07
ENSG00000069011.16	PITX1	protein_coding	2256.06	0.65062	0.114305	5.69195	1.26e-08	2.22e-07
ENSG00000155307.19	SAMSN1	protein_coding	110.418	-2.76531	0.485946	-5.69057	1.27e-08	2.24e-07
ENSG00000159352.16	PSMD4	protein_coding	3250.97	-0.603278	0.106033	-5.68955	1.27e-08	2.25e-07
ENSG00000116574.6	RHOU	protein_coding	29.183	-2.96962	0.52194	-5.68959	1.27e-08	2.25e-07
ENSG00000171840.12	NINJ2	protein_coding	22.1039	-2.85192	0.501553	-5.68619	1.3e-08	2.29e-07
ENSG00000184232.9	OAF	protein_coding	157.938	-1.59166	0.27996	-5.6853	1.31e-08	2.3e-07
ENSG00000154262.13	ABCA6	protein_coding	193.857	-3.25168	0.572042	-5.68434	1.31e-08	2.31e-07
ENSG00000177156.11	TALDO1	protein_coding	2835.98	-0.71323	0.125555	-5.68061	1.34e-08	2.36e-07
ENSG00000129596.5	CDO1	protein_coding	31.4165	-2.30666	0.406079	-5.68032	1.34e-08	2.36e-07
ENSG00000186350.12	RXRA	protein_coding	88.2088	-2.24651	0.395536	-5.67964	1.35e-08	2.37e-07
ENSG00000142961.15	MOB3C	protein_coding	38.3326	-2.40181	0.42309	-5.67684	1.37e-08	2.4e-07
ENSG00000139626.16	ITGB7	protein_coding	883.879	1.06029	0.186803	5.67597	1.38e-08	2.41e-07
ENSG00000181788.4	SIAH2	protein_coding	1479.67	0.873942	0.154038	5.67356	1.4e-08	2.45e-07
ENSG00000185963.14	BICD2	protein_coding	1185.46	0.52855	0.0931988	5.67121	1.42e-08	2.48e-07
ENSG00000169714.17	CNBP	protein_coding	6598.49	0.288481	0.0508994	5.66767	1.45e-08	2.53e-07
ENSG00000165389.7	SPTSSA	protein_coding	568.986	0.636985	0.11249	5.6626	1.49e-08	2.6e-07
ENSG00000225889.9	AC012368.1	lncRNA	277.953	0.810292	0.143109	5.66208	1.5e-08	2.61e-07
ENSG00000154743.19	TSEN2	protein_coding	474.411	0.496728	0.0877794	5.65882	1.52e-08	2.65e-07
ENSG00000287104.1	AC097382.3	lncRNA	22.798	-2.36534	0.417966	-5.65917	1.52e-08	2.65e-07
ENSG00000104880.19	ARHGEF18	protein_coding	2356.98	0.987392	0.174524	5.65762	1.53e-08	2.66e-07
ENSG00000132382.15	MYBBP1A	protein_coding	2662.69	0.509814	0.0901067	5.6579	1.53e-08	2.66e-07
ENSG00000159128.15	IFNGR2	protein_coding	857.955	-0.693134	0.122499	-5.65827	1.53e-08	2.66e-07
ENSG00000141456.16	PELP1	protein_coding	1970.14	0.395036	0.0698295	5.65715	1.54e-08	2.67e-07
ENSG00000181577.16	C6orf223	lncRNA	207.343	-2.36884	0.418902	-5.65489	1.56e-08	2.7e-07
ENSG00000256751.6	PLBD1-AS1	lncRNA	36.7555	-2.79773	0.494821	-5.65401	1.57e-08	2.71e-07
ENSG00000142864.15	SERBP1	protein_coding	15914.4	0.264722	0.0468597	5.64924	1.61e-08	2.78e-07
ENSG00000129084.18	PSMA1	protein_coding	3742.58	-0.661942	0.117184	-5.64875	1.62e-08	2.79e-07
ENSG00000164442.10	CITED2	protein_coding	269.832	-1.0592	0.187655	-5.64439	1.66e-08	2.86e-07
ENSG00000254343.2	AC091563.1	lncRNA	57.6253	1.32014	0.233973	5.64229	1.68e-08	2.89e-07
ENSG00000082212.13	ME2	protein_coding	3185.26	0.462292	0.0819803	5.63906	1.71e-08	2.94e-07
ENSG00000184470.21	TXNRD2	protein_coding	293.952	-0.642407	0.113931	-5.63857	1.71e-08	2.95e-07
ENSG00000203993.6	ARRDC1-AS1	lncRNA	436.05	0.583979	0.10359	5.6374	1.73e-08	2.97e-07
ENSG00000071553.18	ATP6AP1	protein_coding	1318.83	0.64763	0.115009	5.63113	1.79e-08	3.07e-07
ENSG00000271425.9	NBPF10	protein_coding	625.926	-1.7987	0.319586	-5.62823	1.82e-08	3.12e-07
ENSG00000008382.16	MPND	protein_coding	193.88	0.945881	0.168067	5.62799	1.82e-08	3.12e-07
ENSG00000159445.13	THEM4	protein_coding	226.273	0.93017	0.165307	5.62694	1.83e-08	3.14e-07
ENSG00000105255.11	FSD1	protein_coding	512.074	1.08507	0.192873	5.62581	1.85e-08	3.16e-07
ENSG00000261613.2	AC093525.6	lncRNA	67.6091	-1.50904	0.268325	-5.62394	1.87e-08	3.19e-07
ENSG00000114529.13	C3orf52	protein_coding	85.6697	-1.4805	0.26347	-5.61924	1.92e-08	3.27e-07
ENSG00000166387.13	PPFIBP2	protein_coding	765.067	-1.03582	0.184344	-5.61894	1.92e-08	3.28e-07
ENSG00000172059.11	KLF11	protein_coding	28.8343	-2.26969	0.404008	-5.61793	1.93e-08	3.29e-07
ENSG00000158156.9	XKR8	protein_coding	40.5165	-2.33113	0.415215	-5.61428	1.97e-08	3.36e-07
ENSG00000166340.17	TPP1	protein_coding	1135.47	0.412954	0.0735979	5.61095	2.01e-08	3.42e-07
ENSG00000169093.16	ASMTL	protein_coding	882.696	0.763762	0.136148	5.60979	2.03e-08	3.44e-07
ENSG00000134061.5	CD180	protein_coding	472.876	-1.05691	0.188447	-5.60851	2.04e-08	3.46e-07
ENSG00000204642.14	HLA-F	protein_coding	163.223	1.22243	0.217949	5.60878	2.04e-08	3.46e-07
ENSG00000130755.13	GMFG	protein_coding	729.401	-0.660171	0.117812	-5.60359	2.1e-08	3.55e-07
ENSG00000135596.18	MICAL1	protein_coding	1037.35	-0.789998	0.140984	-5.60347	2.1e-08	3.55e-07
ENSG00000184205.14	TSPYL2	protein_coding	662.831	0.855523	0.152676	5.60352	2.1e-08	3.55e-07
ENSG00000130227.17	XPO7	protein_coding	1600.5	0.702183	0.125319	5.60317	2.1e-08	3.56e-07
ENSG00000198205.7	ZXDA	protein_coding	42.9963	-1.85835	0.331922	-5.59874	2.16e-08	3.64e-07
ENSG00000267751.5	AC009005.1	lncRNA	149.899	1.11678	0.199511	5.59761	2.17e-08	3.67e-07
ENSG00000186298.12	PPP1CC	protein_coding	6432.31	0.340324	0.0608507	5.59277	2.23e-08	3.77e-07
ENSG00000125304.10	TM9SF2	protein_coding	1966.51	-0.470259	0.0841386	-5.5891	2.28e-08	3.84e-07
ENSG00000121406.9	ZNF549	protein_coding	40.3618	-1.90004	0.340119	-5.58639	2.32e-08	3.9e-07
ENSG00000157306.14	ZFHX2-AS1	lncRNA	69.0933	-1.41143	0.252648	-5.58655	2.32e-08	3.9e-07
ENSG00000110013.13	SIAE	protein_coding	179.097	1.18302	0.211799	5.58558	2.33e-08	3.91e-07
ENSG00000185432.12	METTL7A	protein_coding	1151.91	0.686515	0.122917	5.58519	2.33e-08	3.92e-07
ENSG00000106327.13	TFR2	protein_coding	64.8163	-2.26582	0.406045	-5.58022	2.4e-08	4.03e-07
ENSG00000183580.10	FBXL7	protein_coding	92.7002	1.34166	0.240461	5.57953	2.41e-08	4.04e-07
ENSG00000180398.13	MCFD2	protein_coding	1537.6	0.944758	0.169422	5.57635	2.46e-08	4.11e-07
ENSG00000105409.19	ATP1A3	protein_coding	2169.81	0.643435	0.115435	5.574	2.49e-08	4.16e-07
ENSG00000101138.12	CSTF1	protein_coding	1023.29	0.551916	0.099041	5.5726	2.51e-08	4.18e-07
ENSG00000141698.17	NT5C3B	protein_coding	333.65	0.897715	0.161088	5.57281	2.51e-08	4.18e-07
ENSG00000176978.14	DPP7	protein_coding	822.872	-0.586328	0.105216	-5.57262	2.51e-08	4.18e-07
ENSG00000183579.16	ZNRF3	protein_coding	95.9208	-1.35096	0.242514	-5.57066	2.54e-08	4.22e-07
ENSG00000187097.13	ENTPD5	protein_coding	356.446	0.659997	0.118468	5.57107	2.53e-08	4.22e-07
ENSG00000070785.17	EIF2B3	protein_coding	1119.86	0.431991	0.0775562	5.57004	2.55e-08	4.23e-07
ENSG00000154639.19	CXADR	protein_coding	175.04	1.22656	0.220225	5.56957	2.55e-08	4.24e-07
ENSG00000132386.11	SERPINF1	protein_coding	135.038	-1.54939	0.278268	-5.56799	2.58e-08	4.28e-07
ENSG00000111913.20	RIPOR2	protein_coding	1603.93	0.774011	0.139069	5.56565	2.61e-08	4.33e-07
ENSG00000162408.11	NOL9	protein_coding	473.344	0.916221	0.164658	5.56438	2.63e-08	4.36e-07
ENSG00000123570.4	RAB9B	protein_coding	29.2201	-2.46943	0.444014	-5.5616	2.67e-08	4.42e-07
ENSG00000132623.16	ANKEF1	protein_coding	35.062	-2.6827	0.482396	-5.5612	2.68e-08	4.43e-07
ENSG00000233297.4	RASA4DP	unprocessed_pseudogene	28.6641	-7.06034	1.27034	-5.55782	2.73e-08	4.51e-07
ENSG00000129197.15	RPAIN	protein_coding	722.104	0.479135	0.0862128	5.55758	2.74e-08	4.52e-07
ENSG00000253234.1	IGLV2-5	IG_V_pseudogene	250.658	-1.22444	0.220534	-5.55218	2.82e-08	4.65e-07
ENSG00000144909.8	OSBPL11	protein_coding	579.962	0.834569	0.150356	5.55063	2.85e-08	4.69e-07
ENSG00000179240.13	GVQW3	protein_coding	492.081	0.821991	0.148087	5.55072	2.84e-08	4.69e-07
ENSG00000174032.17	SLC25A30	protein_coding	303.502	-2.27862	0.41066	-5.54867	2.88e-08	4.73e-07
ENSG00000099860.9	GADD45B	protein_coding	936.155	-0.874447	0.157677	-5.54581	2.93e-08	4.81e-07
ENSG00000105289.15	TJP3	protein_coding	151.799	2.642	0.476705	5.54221	2.99e-08	4.9e-07
ENSG00000078081.8	LAMP3	protein_coding	43.4318	-1.99236	0.359644	-5.53981	3.03e-08	4.97e-07
ENSG00000130159.14	ECSIT	protein_coding	902.558	0.572071	0.103359	5.53482	3.12e-08	5.11e-07
ENSG00000175906.5	ARL4D	protein_coding	45.3445	-1.9074	0.344772	-5.53235	3.16e-08	5.17e-07
ENSG00000143537.14	ADAM15	protein_coding	407.411	-1.48501	0.268479	-5.53119	3.18e-08	5.2e-07
ENSG00000118257.17	NRP2	protein_coding	214.752	-2.60069	0.47018	-5.53125	3.18e-08	5.2e-07
ENSG00000167840.13	ZNF232	protein_coding	232.481	0.752684	0.136186	5.52688	3.26e-08	5.32e-07
ENSG00000101181.18	MTG2	protein_coding	1035.92	0.544031	0.0984523	5.52584	3.28e-08	5.35e-07
ENSG00000138744.16	NAAA	protein_coding	85.5966	-1.61404	0.292225	-5.5233	3.33e-08	5.42e-07
ENSG00000270164.1	LINC01480	lncRNA	99.0711	-1.5507	0.280849	-5.52146	3.36e-08	5.48e-07
ENSG00000100991.12	TRPC4AP	protein_coding	1398.06	0.344322	0.0623782	5.51992	3.39e-08	5.52e-07
ENSG00000139597.18	N4BP2L1	protein_coding	41.9371	-2.26577	0.410774	-5.51585	3.47e-08	5.64e-07
ENSG00000212694.8	LINC01089	lncRNA	282.564	-1.19386	0.216472	-5.5151	3.49e-08	5.66e-07
ENSG00000156239.12	N6AMT1	protein_coding	168.617	-1.11526	0.202235	-5.5147	3.49e-08	5.67e-07
ENSG00000107798.18	LIPA	protein_coding	669.47	0.694151	0.125899	5.51356	3.52e-08	5.7e-07
ENSG00000013441.16	CLK1	protein_coding	630.464	-0.869688	0.157852	-5.50951	3.6e-08	5.83e-07
ENSG00000157601.15	MX1	protein_coding	226.16	-1.43251	0.260055	-5.50849	3.62e-08	5.86e-07
ENSG00000133028.12	SCO1	protein_coding	962.221	0.596116	0.108237	5.50753	3.64e-08	5.89e-07
ENSG00000171223.6	JUNB	protein_coding	1079	-2.12718	0.386348	-5.50587	3.67e-08	5.94e-07
ENSG00000187815.10	ZFP69	protein_coding	148.99	0.931066	0.16922	5.5021	3.75e-08	6.06e-07
ENSG00000135436.8	FAM186B	protein_coding	19.0855	-1.93026	0.351029	-5.49887	3.82e-08	6.17e-07
ENSG00000130224.15	LRCH2	protein_coding	77.5953	1.46248	0.266095	5.49609	3.88e-08	6.26e-07
ENSG00000196090.12	PTPRT	protein_coding	125.514	3.71317	0.675828	5.49426	3.92e-08	6.32e-07
ENSG00000183337.18	BCOR	protein_coding	891.222	-0.561549	0.102208	-5.4942	3.92e-08	6.32e-07
ENSG00000070047.13	PHRF1	protein_coding	1024.85	0.442305	0.0805486	5.49115	3.99e-08	6.42e-07
ENSG00000163872.16	YEATS2	protein_coding	2788.58	0.494045	0.0899981	5.4895	4.03e-08	6.47e-07
ENSG00000089050.16	RBBP9	protein_coding	338.486	-1.29673	0.236319	-5.48723	4.08e-08	6.55e-07
ENSG00000272870.3	SAP30-DT	lncRNA	89.9763	1.31825	0.240244	5.48712	4.09e-08	6.55e-07
ENSG00000115267.9	IFIH1	protein_coding	224.809	-2.34061	0.426808	-5.484	4.16e-08	6.66e-07
ENSG00000072310.17	SREBF1	protein_coding	1429.03	0.643753	0.117393	5.48374	4.16e-08	6.67e-07
ENSG00000178425.14	NT5DC1	protein_coding	516.421	-1.16816	0.213059	-5.4828	4.19e-08	6.7e-07
ENSG00000165704.15	HPRT1	protein_coding	2017.63	0.531763	0.0970346	5.48014	4.25e-08	6.79e-07
ENSG00000102125.16	TAZ	protein_coding	786.463	0.693098	0.12649	5.47946	4.27e-08	6.81e-07
ENSG00000087301.9	TXNDC16	protein_coding	356.22	1.32486	0.241977	5.47513	4.37e-08	6.97e-07
ENSG00000136490.9	LIMD2	protein_coding	2098.29	-0.430175	0.0785755	-5.47466	4.38e-08	6.99e-07
ENSG00000102078.16	SLC25A14	protein_coding	169.956	0.796901	0.145628	5.47218	4.45e-08	7.08e-07
ENSG00000116604.18	MEF2D	protein_coding	2154.65	-1.10073	0.201182	-5.47131	4.47e-08	7.11e-07
ENSG00000101391.21	CDK5RAP1	protein_coding	1283.87	0.633429	0.115964	5.46227	4.7e-08	7.47e-07
ENSG00000232021.7	LEF1-AS1	lncRNA	14.702	-5.24864	0.961092	-5.46112	4.73e-08	7.52e-07
ENSG00000144199.12	FAHD2B	protein_coding	384.943	-1.05222	0.192731	-5.45954	4.77e-08	7.58e-07
ENSG00000083720.13	OXCT1	protein_coding	2810.76	0.682731	0.125117	5.45676	4.85e-08	7.69e-07
ENSG00000226779.1	NAALADL2-AS2	lncRNA	32.7755	2.41842	0.44327	5.45587	4.87e-08	7.72e-07
ENSG00000170540.15	ARL6IP1	protein_coding	2533.52	-0.54592	0.100067	-5.45555	4.88e-08	7.73e-07
ENSG00000126453.10	BCL2L12	protein_coding	808.273	-0.685903	0.125775	-5.45342	4.94e-08	7.82e-07
ENSG00000113758.13	DBN1	protein_coding	2297.98	0.663228	0.121629	5.45286	4.96e-08	7.83e-07
ENSG00000144746.7	ARL6IP5	protein_coding	877.846	-0.691922	0.126989	-5.44865	5.08e-08	8.01e-07
ENSG00000185304.15	RGPD2	protein_coding	185.97	-1.66359	0.305342	-5.44829	5.09e-08	8.02e-07
ENSG00000113048.17	MRPS27	protein_coding	2175.38	0.978856	0.17966	5.44838	5.08e-08	8.02e-07
ENSG00000114861.23	FOXP1	protein_coding	464.032	-1.15147	0.211389	-5.44717	5.12e-08	8.06e-07
ENSG00000132964.12	CDK8	protein_coding	414.433	-0.896379	0.164681	-5.44312	5.24e-08	8.24e-07
ENSG00000133740.11	E2F5	protein_coding	1077.64	0.559841	0.102884	5.44147	5.28e-08	8.3e-07
ENSG00000272031.3	ANKRD34A	protein_coding	315.548	-1.14982	0.211306	-5.44149	5.28e-08	8.3e-07
ENSG00000040933.16	INPP4A	protein_coding	349.708	-0.994337	0.182755	-5.44083	5.3e-08	8.32e-07
ENSG00000116985.12	BMP8B	protein_coding	46.248	-2.06504	0.379565	-5.44054	5.31e-08	8.33e-07
ENSG00000169116.11	PARM1	protein_coding	358.902	0.727319	0.133704	5.43978	5.33e-08	8.36e-07
ENSG00000258839.4	MC1R	protein_coding	192.694	-0.872991	0.160495	-5.43937	5.35e-08	8.37e-07
ENSG00000173638.19	SLC19A1	protein_coding	1177.2	0.434491	0.0799297	5.43592	5.45e-08	8.53e-07
ENSG00000256546.2	AC156455.1	lncRNA	33.3387	1.62453	0.298893	5.43515	5.48e-08	8.56e-07
ENSG00000110696.10	C11orf58	protein_coding	3930.77	-0.532538	0.0979978	-5.43419	5.5e-08	8.6e-07
ENSG00000020129.16	NCDN	protein_coding	1128.31	0.553734	0.101915	5.43327	5.53e-08	8.63e-07
ENSG00000105771.14	SMG9	protein_coding	751.084	-0.511992	0.0942657	-5.43137	5.59e-08	8.72e-07
ENSG00000224186.8	C5orf66	lncRNA	65.0263	1.31792	0.242683	5.43063	5.62e-08	8.75e-07
ENSG00000179873.14	NLRP11	protein_coding	1017.65	1.10226	0.203032	5.42902	5.67e-08	8.82e-07
ENSG00000138639.18	ARHGAP24	protein_coding	390.864	-1.25218	0.230843	-5.42437	5.82e-08	9.05e-07
ENSG00000204386.12	NEU1	protein_coding	499.771	-0.852215	0.157121	-5.42394	5.83e-08	9.06e-07
ENSG00000237190.4	CDKN2AIPNL	protein_coding	717.016	0.493234	0.0909382	5.42384	5.83e-08	9.06e-07
ENSG00000139116.19	KIF21A	protein_coding	164.386	-2.00309	0.369734	-5.41764	6.04e-08	9.37e-07
ENSG00000171793.16	CTPS1	protein_coding	4030.42	0.350125	0.0646465	5.41599	6.1e-08	9.45e-07
ENSG00000118292.9	C1orf54	protein_coding	37.0223	-2.1178	0.391244	-5.41298	6.2e-08	9.6e-07
ENSG00000106245.11	BUD31	protein_coding	1601.27	-0.853814	0.157823	-5.40993	6.3e-08	9.76e-07
ENSG00000197448.14	GSTK1	protein_coding	713.727	0.579639	0.107196	5.40727	6.4e-08	9.9e-07
ENSG00000116133.13	DHCR24	protein_coding	4560.57	0.677228	0.125268	5.40623	6.44e-08	9.94e-07
ENSG00000153310.19	CYRIB	protein_coding	2407.41	-0.424615	0.0785707	-5.40424	6.51e-08	1e-06
ENSG00000147454.14	SLC25A37	protein_coding	1431.53	0.753852	0.139512	5.4035	6.54e-08	1.01e-06
ENSG00000143669.14	LYST	protein_coding	158.608	-1.53197	0.283861	-5.39693	6.78e-08	1.04e-06
ENSG00000110651.12	CD81	protein_coding	5690.6	-0.439134	0.0813525	-5.39792	6.74e-08	1.04e-06
ENSG00000006451.8	RALA	protein_coding	658.196	-0.884858	0.163983	-5.39604	6.81e-08	1.05e-06
ENSG00000130813.18	SHFL	protein_coding	638.339	0.718468	0.133168	5.39518	6.85e-08	1.05e-06
ENSG00000224187.1	LINC01991	lncRNA	108.373	1.18061	0.218802	5.39581	6.82e-08	1.05e-06
ENSG00000006740.17	ARHGAP44	protein_coding	87.6975	-1.01909	0.189197	-5.38641	7.19e-08	1.1e-06
ENSG00000122218.16	COPA	protein_coding	4255.24	-0.613457	0.11392	-5.38499	7.24e-08	1.11e-06
ENSG00000132763.15	MMACHC	protein_coding	484.215	0.651362	0.120943	5.3857	7.22e-08	1.11e-06
ENSG00000177239.15	MAN1B1	protein_coding	619.345	0.598494	0.111163	5.38393	7.29e-08	1.12e-06
ENSG00000076554.15	TPD52	protein_coding	3219.73	0.739073	0.137389	5.37942	7.47e-08	1.14e-06
ENSG00000127526.15	SLC35E1	protein_coding	976.045	0.635238	0.118071	5.38013	7.44e-08	1.14e-06
ENSG00000173621.9	LRFN4	protein_coding	751.119	0.6785	0.126124	5.37962	7.46e-08	1.14e-06
ENSG00000163563.8	MNDA	protein_coding	9.51654	-3.65451	0.679837	-5.37557	7.63e-08	1.16e-06
ENSG00000108622.11	ICAM2	protein_coding	719.323	0.622018	0.115725	5.37496	7.66e-08	1.17e-06
ENSG00000184545.11	DUSP8	protein_coding	29.7463	-2.33197	0.434359	-5.36876	7.93e-08	1.21e-06
ENSG00000187954.13	CYHR1	protein_coding	789.728	-0.540846	0.100816	-5.36471	8.11e-08	1.23e-06
ENSG00000108819.11	PPP1R9B	protein_coding	2533.39	-1.28274	0.239161	-5.36348	8.16e-08	1.24e-06
ENSG00000108932.12	SLC16A6	protein_coding	173.223	-1.09381	0.203918	-5.36398	8.14e-08	1.24e-06
ENSG00000138604.10	GLCE	protein_coding	168.427	-0.971591	0.181223	-5.36129	8.26e-08	1.25e-06
ENSG00000196843.17	ARID5A	protein_coding	446.699	-2.16628	0.404036	-5.36162	8.25e-08	1.25e-06
ENSG00000141026.6	MED9	protein_coding	285.729	0.639243	0.119241	5.36092	8.28e-08	1.26e-06
ENSG00000126003.7	PLAGL2	protein_coding	1215.87	0.384742	0.0718302	5.35627	8.5e-08	1.29e-06
ENSG00000080007.8	DDX43	protein_coding	45.8778	1.77393	0.331398	5.35288	8.66e-08	1.31e-06
ENSG00000196642.19	RABL6	protein_coding	2612.44	0.569197	0.106327	5.35326	8.64e-08	1.31e-06
ENSG00000140993.11	TIGD7	protein_coding	61.4614	-2.15376	0.40234	-5.35308	8.65e-08	1.31e-06
ENSG00000101146.13	RAE1	protein_coding	2017.82	0.402677	0.0752529	5.35098	8.75e-08	1.32e-06
ENSG00000067225.19	PKM	protein_coding	36031.5	-0.597167	0.111647	-5.34872	8.86e-08	1.34e-06
ENSG00000204388.7	HSPA1B	protein_coding	179.071	0.89757	0.167935	5.34473	9.06e-08	1.36e-06
ENSG00000246465.1	AC138904.1	lncRNA	124.543	0.950413	0.177798	5.34547	9.02e-08	1.36e-06
ENSG00000267472.1	ARHGAP27P2	processed_pseudogene	70.1078	1.32891	0.248651	5.34449	9.07e-08	1.36e-06
ENSG00000166974.13	MAPRE2	protein_coding	1499.45	1.18218	0.221241	5.34342	9.12e-08	1.37e-06
ENSG00000231551.8	PDE4DIPP6	transcribed_unprocessed_pseudogene	54.3024	-1.40899	0.263772	-5.34171	9.21e-08	1.38e-06
ENSG00000101189.7	MRGBP	protein_coding	792.946	0.540445	0.101192	5.3408	9.25e-08	1.39e-06
ENSG00000131828.14	PDHA1	protein_coding	2902.16	0.313224	0.0586778	5.33803	9.4e-08	1.41e-06
ENSG00000130487.9	KLHDC7B	protein_coding	19.7661	-2.9708	0.55651	-5.33827	9.38e-08	1.41e-06
ENSG00000151458.12	ANKRD50	protein_coding	52.059	-1.76724	0.331203	-5.3358	9.51e-08	1.42e-06
ENSG00000163870.16	TPRA1	protein_coding	567.741	0.691668	0.129634	5.33552	9.53e-08	1.42e-06
ENSG00000172799.5	ZBTB8OSP2	processed_pseudogene	56.629	1.5466	0.289859	5.33569	9.52e-08	1.42e-06
ENSG00000240849.11	PEDS1	protein_coding	441.595	0.746127	0.139932	5.33205	9.71e-08	1.45e-06
ENSG00000083799.18	CYLD	protein_coding	916.573	-1.44618	0.271326	-5.33005	9.82e-08	1.46e-06
ENSG00000158796.17	DEDD	protein_coding	817.922	-0.569072	0.10674	-5.33138	9.75e-08	1.46e-06
ENSG00000116096.6	SPR	protein_coding	29.197	-2.34626	0.440114	-5.33102	9.77e-08	1.46e-06
ENSG00000125726.11	CD70	protein_coding	866.901	-1.5267	0.286609	-5.32676	1e-07	1.49e-06
ENSG00000130309.11	COLGALT1	protein_coding	2118.31	0.663008	0.124528	5.32416	1.01e-07	1.51e-06
ENSG00000102081.15	FMR1	protein_coding	1293.11	0.993288	0.186643	5.32185	1.03e-07	1.52e-06
ENSG00000133460.19	SLC2A11	protein_coding	473.198	0.855075	0.160628	5.32331	1.02e-07	1.52e-06
ENSG00000169692.13	AGPAT2	protein_coding	73.0567	1.05064	0.197389	5.32268	1.02e-07	1.52e-06
ENSG00000064607.17	SUGP2	protein_coding	3890.48	0.527383	0.0991426	5.31944	1.04e-07	1.54e-06
ENSG00000143630.10	HCN3	protein_coding	265.763	-1.30399	0.245139	-5.31937	1.04e-07	1.54e-06
ENSG00000205559.5	CHKB-DT	lncRNA	179.426	1.00134	0.188236	5.3196	1.04e-07	1.54e-06
ENSG00000188906.17	LRRK2	protein_coding	57.0514	-2.76678	0.520186	-5.31882	1.04e-07	1.55e-06
ENSG00000228784.9	LINC00954	lncRNA	14.083	-2.964	0.557315	-5.31836	1.05e-07	1.55e-06
ENSG00000122376.12	SHLD2	protein_coding	781.113	0.585489	0.110128	5.31642	1.06e-07	1.56e-06
ENSG00000181191.12	PJA1	protein_coding	295.802	-0.851072	0.160129	-5.31491	1.07e-07	1.58e-06
ENSG00000071564.17	TCF3	protein_coding	12553.9	0.494467	0.0931067	5.31076	1.09e-07	1.61e-06
ENSG00000182054.10	IDH2	protein_coding	1363.02	-0.829184	0.156127	-5.31097	1.09e-07	1.61e-06
ENSG00000253140.2	AC026904.1	lncRNA	20.2808	-2.75162	0.518351	-5.30841	1.11e-07	1.63e-06
ENSG00000226856.7	THORLNC	lncRNA	55.4603	-2.07749	0.391571	-5.30551	1.12e-07	1.65e-06
ENSG00000115687.14	PASK	protein_coding	931.752	-1.40627	0.265084	-5.305	1.13e-07	1.66e-06
ENSG00000113460.13	BRIX1	protein_coding	2070.08	0.361814	0.0682307	5.3028	1.14e-07	1.67e-06
ENSG00000197343.11	ZNF655	protein_coding	1091.4	-0.635787	0.119876	-5.3037	1.13e-07	1.67e-06
ENSG00000055130.17	CUL1	protein_coding	2627.91	-0.404291	0.0762814	-5.3	1.16e-07	1.69e-06
ENSG00000122203.15	KIAA1191	protein_coding	780.418	-0.603471	0.113839	-5.30107	1.15e-07	1.69e-06
ENSG00000139921.13	TMX1	protein_coding	1074.56	0.482806	0.0910775	5.30105	1.15e-07	1.69e-06
ENSG00000160908.15	ZNF394	protein_coding	399.834	-0.573553	0.108214	-5.30018	1.16e-07	1.69e-06
ENSG00000131067.17	GGT7	protein_coding	23.1806	-3.35694	0.63323	-5.30129	1.15e-07	1.69e-06
ENSG00000103034.14	NDRG4	protein_coding	80.4877	1.75232	0.330875	5.296	1.18e-07	1.73e-06
ENSG00000101347.10	SAMHD1	protein_coding	1562.03	0.649776	0.12269	5.29608	1.18e-07	1.73e-06
ENSG00000175893.12	ZDHHC21	protein_coding	610.044	0.929271	0.175658	5.29023	1.22e-07	1.78e-06
ENSG00000277632.2	CCL3	protein_coding	210.851	-2.34262	0.442949	-5.28869	1.23e-07	1.8e-06
ENSG00000143570.19	SLC39A1	protein_coding	1375.45	-0.770474	0.145801	-5.28443	1.26e-07	1.84e-06
ENSG00000128602.11	SMO	protein_coding	23.4563	-2.33332	0.44175	-5.282	1.28e-07	1.86e-06
ENSG00000008083.14	JARID2	protein_coding	395.032	-0.57286	0.108478	-5.2809	1.29e-07	1.87e-06
ENSG00000256124.6	LINC01152	lncRNA	40.343	2.26107	0.428139	5.28116	1.28e-07	1.87e-06
ENSG00000132423.12	COQ3	protein_coding	289.428	0.603723	0.114345	5.27982	1.29e-07	1.88e-06
ENSG00000160208.13	RRP1B	protein_coding	3004.31	0.411625	0.0780071	5.27676	1.31e-07	1.91e-06
ENSG00000213859.8	KCTD11	protein_coding	23.7152	-2.3077	0.437634	-5.27314	1.34e-07	1.94e-06
ENSG00000196876.18	SCN8A	protein_coding	78.2899	1.62855	0.308924	5.27169	1.35e-07	1.96e-06
ENSG00000163933.10	RFT1	protein_coding	661.314	0.569752	0.108086	5.27128	1.35e-07	1.96e-06
ENSG00000185621.11	LMLN	protein_coding	264.389	1.61203	0.305902	5.26975	1.37e-07	1.98e-06
ENSG00000065600.13	PACC1	protein_coding	552.817	-0.993612	0.18859	-5.26862	1.37e-07	1.99e-06
ENSG00000211964.3	IGHV3-48	IG_V_gene	347.406	1.01677	0.19303	5.26741	1.38e-07	2e-06
ENSG00000131871.15	SELENOS	protein_coding	435.741	-0.608015	0.11549	-5.26467	1.4e-07	2.03e-06
ENSG00000163131.12	CTSS	protein_coding	1083.77	-0.810698	0.154157	-5.25891	1.45e-07	2.09e-06
ENSG00000163156.12	SCNM1	protein_coding	872.588	-0.600885	0.114307	-5.25676	1.47e-07	2.11e-06
ENSG00000273841.5	TAF9	protein_coding	1874.19	0.383873	0.0730541	5.25464	1.48e-07	2.14e-06
ENSG00000082512.15	TRAF5	protein_coding	822.776	0.782072	0.148953	5.25047	1.52e-07	2.18e-06
ENSG00000130299.17	GTPBP3	protein_coding	1433.96	0.603322	0.114926	5.24964	1.52e-07	2.19e-06
ENSG00000119772.17	DNMT3A	protein_coding	90.4633	-2.0422	0.389083	-5.24875	1.53e-07	2.2e-06
ENSG00000165801.10	ARHGEF40	protein_coding	15.5513	-3.43541	0.654592	-5.24817	1.54e-07	2.2e-06
ENSG00000079819.19	EPB41L2	protein_coding	1464.93	-1.22973	0.234398	-5.24633	1.55e-07	2.22e-06
ENSG00000147403.18	RPL10	protein_coding	28697.9	0.501346	0.0955613	5.24633	1.55e-07	2.22e-06
ENSG00000089775.12	ZBTB25	protein_coding	315.839	1.07529	0.20501	5.24504	1.56e-07	2.24e-06
ENSG00000161091.13	MFSD12	protein_coding	925.448	0.593535	0.113178	5.24424	1.57e-07	2.24e-06
ENSG00000172731.14	LRRC20	protein_coding	233.433	0.760452	0.145008	5.24421	1.57e-07	2.24e-06
ENSG00000090975.13	PITPNM2	protein_coding	618.765	-0.860265	0.164184	-5.23963	1.61e-07	2.3e-06
ENSG00000272447.1	AL135925.1	lncRNA	169.917	0.675431	0.129001	5.23584	1.64e-07	2.34e-06
ENSG00000122779.18	TRIM24	protein_coding	702.728	-0.489521	0.0935206	-5.23437	1.66e-07	2.36e-06
ENSG00000183726.11	TMEM50A	protein_coding	1063.98	-0.547339	0.104564	-5.23448	1.65e-07	2.36e-06
ENSG00000124151.19	NCOA3	protein_coding	4107.38	1.11145	0.21242	5.23233	1.67e-07	2.38e-06
ENSG00000163818.18	LZTFL1	protein_coding	147.083	-1.62099	0.309936	-5.23007	1.69e-07	2.41e-06
ENSG00000093010.15	COMT	protein_coding	1584.14	-0.640046	0.122433	-5.22773	1.72e-07	2.44e-06
ENSG00000168283.14	BMI1	protein_coding	1129.78	-1.10701	0.211765	-5.22751	1.72e-07	2.44e-06
ENSG00000187837.4	H1-2	protein_coding	36.4224	-1.67124	0.319749	-5.22672	1.73e-07	2.45e-06
ENSG00000136111.14	TBC1D4	protein_coding	288.58	-1.35182	0.258654	-5.22638	1.73e-07	2.45e-06
ENSG00000144645.15	OSBPL10	protein_coding	940.088	0.73871	0.141385	5.22479	1.74e-07	2.47e-06
ENSG00000115902.11	SLC1A4	protein_coding	1384.74	0.621725	0.119026	5.22345	1.76e-07	2.49e-06
ENSG00000138764.15	CCNG2	protein_coding	562.917	-0.730495	0.139862	-5.22296	1.76e-07	2.49e-06
ENSG00000158481.13	CD1C	protein_coding	22.0681	-3.00095	0.57472	-5.22158	1.77e-07	2.51e-06
ENSG00000074201.9	CLNS1A	protein_coding	1855.24	-0.474506	0.0909622	-5.21651	1.82e-07	2.57e-06
ENSG00000115165.10	CYTIP	protein_coding	558.764	0.872358	0.167204	5.21733	1.82e-07	2.57e-06
ENSG00000278097.1	AC243829.5	lncRNA	48.6026	1.39464	0.267358	5.21638	1.82e-07	2.57e-06
ENSG00000110777.12	POU2AF1	protein_coding	4128.02	0.632799	0.12133	5.21552	1.83e-07	2.58e-06
ENSG00000043514.17	TRIT1	protein_coding	650.407	0.464316	0.0890394	5.21473	1.84e-07	2.59e-06
ENSG00000095739.11	BAMBI	protein_coding	38.2276	-1.39842	0.268142	-5.21522	1.84e-07	2.59e-06
ENSG00000224420.3	ADM5	protein_coding	145.607	-0.900299	0.172635	-5.21504	1.84e-07	2.59e-06
ENSG00000204397.9	CARD16	transcribed_unprocessed_pseudogene	68.8058	-1.42121	0.272654	-5.21249	1.86e-07	2.62e-06
ENSG00000117505.13	DR1	protein_coding	993.545	-0.415739	0.0797856	-5.21071	1.88e-07	2.64e-06
ENSG00000102034.17	ELF4	protein_coding	664.998	0.83949	0.161212	5.20736	1.92e-07	2.69e-06
ENSG00000148803.12	FUOM	protein_coding	24.7516	-2.42883	0.466592	-5.20547	1.94e-07	2.71e-06
ENSG00000075142.14	SRI	protein_coding	1719.69	-0.705893	0.135708	-5.20157	1.98e-07	2.77e-06
ENSG00000152454.4	ZNF256	protein_coding	29.5043	-2.44693	0.470723	-5.19822	2.01e-07	2.82e-06
ENSG00000178921.14	PFAS	protein_coding	1951.32	0.577539	0.111161	5.19554	2.04e-07	2.86e-06
ENSG00000269713.7	NBPF9	protein_coding	3762.14	-0.959325	0.184777	-5.19181	2.08e-07	2.91e-06
ENSG00000165238.16	WNK2	protein_coding	358.339	1.10871	0.21382	5.18523	2.16e-07	3.01e-06
ENSG00000117036.12	ETV3	protein_coding	370.673	-0.661985	0.127672	-5.18503	2.16e-07	3.02e-06
ENSG00000125637.16	PSD4	protein_coding	1677.4	0.645136	0.12447	5.18308	2.18e-07	3.05e-06
ENSG00000123472.12	ATPAF1	protein_coding	655.439	0.77491	0.149551	5.18159	2.2e-07	3.07e-06
ENSG00000175265.17	GOLGA8A	protein_coding	2273.1	-1.74133	0.336203	-5.1794	2.23e-07	3.1e-06
ENSG00000123094.15	RASSF8	protein_coding	83.3567	-2.61686	0.505442	-5.17736	2.25e-07	3.13e-06
ENSG00000122188.13	LAX1	protein_coding	94.6717	-1.58049	0.3053	-5.17683	2.26e-07	3.14e-06
ENSG00000164114.19	MAP9	protein_coding	238.623	1.08284	0.209286	5.17395	2.29e-07	3.19e-06
ENSG00000105939.14	ZC3HAV1	protein_coding	943.09	-0.484778	0.0937661	-5.17008	2.34e-07	3.25e-06
ENSG00000131504.17	DIAPH1	protein_coding	6450.6	0.53873	0.104209	5.1697	2.34e-07	3.25e-06
ENSG00000197020.11	ZNF100	protein_coding	166.744	-0.924636	0.178853	-5.16981	2.34e-07	3.25e-06
ENSG00000111266.9	DUSP16	protein_coding	150.958	-2.20409	0.426367	-5.16947	2.35e-07	3.25e-06
ENSG00000196576.16	PLXNB2	protein_coding	956.44	-1.59068	0.307843	-5.16718	2.38e-07	3.29e-06
ENSG00000254004.7	ZNF260	protein_coding	262.744	-1.19395	0.231225	-5.16356	2.42e-07	3.35e-06
ENSG00000238113.7	LINC01410	lncRNA	129.945	1.73313	0.335619	5.16397	2.42e-07	3.35e-06
ENSG00000142856.17	ITGB3BP	protein_coding	823.973	0.642783	0.124545	5.16104	2.46e-07	3.39e-06
ENSG00000102181.21	CD99L2	protein_coding	481.786	0.694315	0.134562	5.15982	2.47e-07	3.41e-06
ENSG00000130193.8	THEM6	protein_coding	401.369	0.720807	0.139698	5.15976	2.47e-07	3.41e-06
ENSG00000164161.10	HHIP	protein_coding	140.395	-2.30095	0.445905	-5.16018	2.47e-07	3.41e-06
ENSG00000092758.18	COL9A3	protein_coding	228.736	-1.03949	0.201505	-5.15862	2.49e-07	3.43e-06
ENSG00000253846.2	PCDHGA10	protein_coding	51.087	1.83994	0.356821	5.15648	2.52e-07	3.46e-06
ENSG00000143028.9	SYPL2	protein_coding	10.475	-3.72332	0.722003	-5.15693	2.51e-07	3.46e-06
ENSG00000101104.13	PABPC1L	protein_coding	1003.96	0.614952	0.119476	5.14707	2.65e-07	3.64e-06
ENSG00000145287.11	PLAC8	protein_coding	244.396	-1.38644	0.269496	-5.14458	2.68e-07	3.68e-06
ENSG00000205809.10	KLRC2	protein_coding	88.9132	-1.7555	0.341301	-5.14356	2.7e-07	3.7e-06
ENSG00000284968.1	AC093827.4	lncRNA	29.3567	-2.33816	0.454777	-5.14134	2.73e-07	3.74e-06
ENSG00000131791.8	PRKAB2	protein_coding	1217.72	-0.974652	0.189685	-5.13828	2.77e-07	3.8e-06
ENSG00000084710.14	EFR3B	protein_coding	60.2244	1.37934	0.268487	5.13748	2.78e-07	3.81e-06
ENSG00000164011.18	ZNF691	protein_coding	248.265	0.665277	0.129484	5.13791	2.78e-07	3.81e-06
ENSG00000157617.17	C2CD2	protein_coding	57.1951	-2.11938	0.412639	-5.13616	2.8e-07	3.83e-06
ENSG00000171617.15	ENC1	protein_coding	76.0077	-2.20478	0.429285	-5.13593	2.81e-07	3.84e-06
ENSG00000170469.11	SPATA24	protein_coding	108.194	0.856744	0.166834	5.13531	2.82e-07	3.85e-06
ENSG00000165879.9	FRAT1	protein_coding	37.1165	-1.62216	0.31603	-5.13293	2.85e-07	3.89e-06
ENSG00000138078.16	PREPL	protein_coding	1325.71	0.707585	0.137865	5.13244	2.86e-07	3.9e-06
ENSG00000124224.17	PPP4R1L	transcribed_unprocessed_pseudogene	77.8935	-1.73289	0.337716	-5.1312	2.88e-07	3.92e-06
ENSG00000123240.17	OPTN	protein_coding	24.3528	-3.07702	0.599699	-5.13094	2.88e-07	3.93e-06
ENSG00000165959.12	CLMN	protein_coding	115.702	-3.15267	0.614623	-5.12943	2.91e-07	3.95e-06
ENSG00000138794.10	CASP6	protein_coding	74.7974	-1.7479	0.341163	-5.12336	3e-07	4.08e-06
ENSG00000183439.9	TRIM61	protein_coding	47.1638	-1.57412	0.307329	-5.12194	3.02e-07	4.11e-06
ENSG00000116014.10	KISS1R	protein_coding	84.5962	1.14439	0.223461	5.12119	3.04e-07	4.12e-06
ENSG00000255856.2	AC069503.1	lncRNA	84.8022	1.10313	0.215398	5.12137	3.03e-07	4.12e-06
ENSG00000116212.15	LRRC42	protein_coding	535.728	0.574149	0.112201	5.11716	3.1e-07	4.2e-06
ENSG00000188818.12	ZDHHC11	protein_coding	205.683	-1.14943	0.224763	-5.11396	3.15e-07	4.27e-06
ENSG00000213995.12	NAXD	protein_coding	642.139	0.520269	0.101863	5.10754	3.26e-07	4.42e-06
ENSG00000087302.9	RTRAF	protein_coding	1716	0.411366	0.0805672	5.10588	3.29e-07	4.45e-06
ENSG00000168631.13	MUCL3	protein_coding	24.1276	-2.19966	0.430857	-5.1053	3.3e-07	4.46e-06
ENSG00000124523.17	SIRT5	protein_coding	386.21	0.601783	0.117988	5.10038	3.39e-07	4.58e-06
ENSG00000100024.15	UPB1	protein_coding	63.6307	-4.13516	0.810753	-5.1004	3.39e-07	4.58e-06
ENSG00000160803.8	UBQLN4	protein_coding	1396.16	-0.528043	0.103654	-5.0943	3.5e-07	4.72e-06
ENSG00000272145.1	NFYC-AS1	lncRNA	82.3455	0.993076	0.194943	5.09419	3.5e-07	4.72e-06
ENSG00000168913.7	ENHO	protein_coding	41.1609	1.38158	0.271232	5.09373	3.51e-07	4.73e-06
ENSG00000176890.16	TYMS	protein_coding	3196.06	-1.05477	0.207204	-5.09048	3.57e-07	4.81e-06
ENSG00000159202.18	UBE2Z	protein_coding	1239.31	-0.52909	0.103961	-5.08933	3.59e-07	4.83e-06
ENSG00000251474.6	RPL32P3	transcribed_unprocessed_pseudogene	367.666	1.50841	0.296377	5.08951	3.59e-07	4.83e-06
ENSG00000119771.15	KLHL29	protein_coding	52.8334	-2.217	0.435727	-5.08805	3.62e-07	4.85e-06
ENSG00000162104.10	ADCY9	protein_coding	55.8953	-2.75593	0.541597	-5.08853	3.61e-07	4.85e-06
ENSG00000002586.20	CD99	protein_coding	252.402	-1.1561	0.22732	-5.08579	3.66e-07	4.91e-06
ENSG00000276085.1	CCL3L3	protein_coding	60.6624	-1.28958	0.253576	-5.08558	3.67e-07	4.91e-06
ENSG00000117335.20	CD46	protein_coding	1637.8	-0.85919	0.169073	-5.08176	3.74e-07	5.01e-06
ENSG00000065559.15	MAP2K4	protein_coding	403.803	0.80528	0.158646	5.07597	3.86e-07	5.16e-06
ENSG00000272977.1	AL008721.2	lncRNA	25.9564	-2.45959	0.484766	-5.07376	3.9e-07	5.22e-06
ENSG00000137764.20	MAP2K5	protein_coding	198.918	-1.03652	0.204336	-5.07262	3.92e-07	5.24e-06
ENSG00000105220.17	GPI	protein_coding	8264.06	0.451465	0.0890164	5.0717	3.94e-07	5.26e-06
ENSG00000015475.19	BID	protein_coding	505.198	-1.15208	0.227205	-5.07065	3.96e-07	5.29e-06
ENSG00000106028.11	SSBP1	protein_coding	3559.53	-0.429461	0.0846931	-5.07079	3.96e-07	5.29e-06
ENSG00000072849.11	DERL2	protein_coding	335.373	0.584006	0.115229	5.06823	4.02e-07	5.35e-06
ENSG00000132676.16	DAP3	protein_coding	3496.59	-0.630117	0.124323	-5.06838	4.01e-07	5.35e-06
ENSG00000083454.22	P2RX5	protein_coding	2106.88	0.826108	0.163104	5.06493	4.09e-07	5.44e-06
ENSG00000254505.11	CHMP4A	protein_coding	673.57	-0.672291	0.132759	-5.06401	4.11e-07	5.46e-06
ENSG00000197930.13	ERO1A	protein_coding	543.173	0.705141	0.139272	5.06306	4.13e-07	5.48e-06
ENSG00000234494.7	SP2-AS1	lncRNA	43.3863	1.90109	0.376621	5.04776	4.47e-07	5.93e-06
ENSG00000171522.6	PTGER4	protein_coding	276.637	-2.84669	0.56478	-5.04036	4.65e-07	6.16e-06
ENSG00000080824.19	HSP90AA1	protein_coding	42876.4	-0.47454	0.0941574	-5.03986	4.66e-07	6.17e-06
ENSG00000145730.20	PAM	protein_coding	78.5308	-2.43455	0.483062	-5.03982	4.66e-07	6.17e-06
ENSG00000237187.9	NR2F1-AS1	lncRNA	90.4878	-1.76099	0.349672	-5.03611	4.75e-07	6.29e-06
ENSG00000275832.5	ARHGAP23	protein_coding	115.023	-2.4541	0.487332	-5.03578	4.76e-07	6.3e-06
ENSG00000179630.11	LACC1	protein_coding	372.149	-0.707168	0.140499	-5.03327	4.82e-07	6.37e-06
ENSG00000165416.15	SUGT1	protein_coding	1495.51	-0.469156	0.0932623	-5.0305	4.89e-07	6.46e-06
ENSG00000265185.6	SNORD3B-1	snoRNA	252.277	0.689346	0.137047	5.03001	4.9e-07	6.47e-06
ENSG00000130477.15	UNC13A	protein_coding	29.8485	1.67629	0.33334	5.02878	4.94e-07	6.51e-06
ENSG00000163013.12	FBXO41	protein_coding	2510.95	0.511214	0.101697	5.02684	4.99e-07	6.57e-06
ENSG00000184678.10	H2BC21	protein_coding	32.2703	-1.66909	0.332367	-5.02181	5.12e-07	6.74e-06
ENSG00000149970.16	CNKSR2	protein_coding	106.347	-1.74329	0.34714	-5.02185	5.12e-07	6.74e-06
ENSG00000105499.14	PLA2G4C	protein_coding	33.0497	-1.80739	0.360228	-5.01734	5.24e-07	6.89e-06
ENSG00000126804.13	ZBTB1	protein_coding	616.715	0.517285	0.103145	5.01514	5.3e-07	6.97e-06
ENSG00000155368.16	DBI	protein_coding	3246.99	-0.498937	0.0995605	-5.0114	5.4e-07	7.1e-06
ENSG00000081181.8	ARG2	protein_coding	92.3186	1.42572	0.284592	5.0097	5.45e-07	7.16e-06
ENSG00000164169.13	PRMT9	protein_coding	267.971	0.652673	0.130324	5.00807	5.5e-07	7.21e-06
ENSG00000064652.11	SNX24	protein_coding	48.2869	-2.14762	0.429396	-5.00149	5.69e-07	7.46e-06
ENSG00000103121.9	CMC2	protein_coding	824.162	-0.599375	0.119909	-4.99857	5.78e-07	7.56e-06
ENSG00000160117.16	ANKLE1	protein_coding	1770.89	0.440526	0.0881986	4.99471	5.89e-07	7.71e-06
ENSG00000129566.13	TEP1	protein_coding	284.618	-1.87608	0.375639	-4.99436	5.9e-07	7.72e-06
ENSG00000169684.13	CHRNA5	protein_coding	208.064	-1.03509	0.20728	-4.99367	5.92e-07	7.74e-06
ENSG00000188313.13	PLSCR1	protein_coding	105.71	-2.03687	0.408165	-4.9903	6.03e-07	7.87e-06
ENSG00000197444.10	OGDHL	protein_coding	82.1179	-1.46953	0.294525	-4.9895	6.05e-07	7.9e-06
ENSG00000168135.4	KCNJ4	protein_coding	84.5088	-1.71261	0.343359	-4.9878	6.11e-07	7.97e-06
ENSG00000143153.13	ATP1B1	protein_coding	12.8303	-3.55685	0.713534	-4.98484	6.2e-07	8.08e-06
ENSG00000160888.7	IER2	protein_coding	1348.62	-0.547682	0.109903	-4.98332	6.25e-07	8.14e-06
ENSG00000153140.9	CETN3	protein_coding	373.114	0.556133	0.111607	4.98294	6.26e-07	8.15e-06
ENSG00000112218.9	GPR63	protein_coding	55.9519	-1.80712	0.36274	-4.98186	6.3e-07	8.19e-06
ENSG00000103642.12	LACTB	protein_coding	127.518	-2.86903	0.576001	-4.98095	6.33e-07	8.22e-06
ENSG00000178385.15	PLEKHM3	protein_coding	99.2954	-1.13129	0.227133	-4.98072	6.33e-07	8.23e-06
ENSG00000166104.15	AC126323.1	transcribed_unprocessed_pseudogene	16.6987	-2.85261	0.572811	-4.98001	6.36e-07	8.25e-06
ENSG00000104765.16	BNIP3L	protein_coding	749.221	0.621429	0.124893	4.97569	6.5e-07	8.43e-06
ENSG00000158691.14	ZSCAN12	protein_coding	149.503	-0.82398	0.165637	-4.97463	6.54e-07	8.47e-06
ENSG00000133703.13	KRAS	protein_coding	693.056	-0.502469	0.101032	-4.97336	6.58e-07	8.52e-06
ENSG00000157303.11	SUSD3	protein_coding	859.791	0.949477	0.190917	4.97324	6.58e-07	8.52e-06
ENSG00000126522.17	ASL	protein_coding	272.825	-1.30234	0.262164	-4.96764	6.78e-07	8.77e-06
ENSG00000267123.7	SCAT1	lncRNA	100.667	-1.41398	0.284685	-4.96682	6.81e-07	8.8e-06
ENSG00000237424.1	FOXD2-AS1	lncRNA	299.731	0.556351	0.112037	4.96577	6.84e-07	8.84e-06
ENSG00000115286.20	NDUFS7	protein_coding	2164.19	0.661848	0.133298	4.96517	6.86e-07	8.86e-06
ENSG00000138621.12	PPCDC	protein_coding	367.997	-0.682652	0.137541	-4.96326	6.93e-07	8.94e-06
ENSG00000227502.3	MROCKI	lncRNA	18.6482	-3.46248	0.697758	-4.96229	6.97e-07	8.98e-06
ENSG00000136147.18	PHF11	protein_coding	369.232	-0.694724	0.140043	-4.9608	7.02e-07	9.04e-06
ENSG00000283403.1	AC005394.2	lncRNA	56.615	1.17561	0.237027	4.95979	7.06e-07	9.08e-06
ENSG00000100068.14	LRP5L	transcribed_unprocessed_pseudogene	59.0776	-1.62162	0.327083	-4.95781	7.13e-07	9.17e-06
ENSG00000168495.13	POLR3D	protein_coding	605.019	0.5987	0.120787	4.95668	7.17e-07	9.2e-06
ENSG00000174282.12	ZBTB4	protein_coding	64.0318	1.15055	0.232112	4.95689	7.16e-07	9.2e-06
ENSG00000211937.3	IGHV2-5	IG_V_gene	58.5979	1.11515	0.224961	4.9571	7.16e-07	9.2e-06
ENSG00000160999.10	SH2B2	protein_coding	1524.86	0.576634	0.116362	4.95553	7.21e-07	9.25e-06
ENSG00000105856.14	HBP1	protein_coding	393.822	-1.08095	0.218161	-4.95481	7.24e-07	9.28e-06
ENSG00000179041.4	RRS1	protein_coding	991.37	0.345889	0.0698576	4.95135	7.37e-07	9.44e-06
ENSG00000148399.13	DPH7	protein_coding	517.159	0.516891	0.104442	4.94908	7.46e-07	9.54e-06
ENSG00000223749.11	MIR503HG	lncRNA	22.2969	-2.66565	0.53882	-4.9472	7.53e-07	9.63e-06
ENSG00000122692.9	SMU1	protein_coding	1396.42	0.359831	0.0727927	4.94322	7.68e-07	9.82e-06
ENSG00000163545.11	NUAK2	protein_coding	156.361	-0.821423	0.16619	-4.94268	7.71e-07	9.84e-06
ENSG00000213058.3	AL365357.1	processed_pseudogene	40.7811	-2.11801	0.428562	-4.94212	7.73e-07	9.86e-06
ENSG00000274372.5	LINC02804	lncRNA	26.7747	-2.11014	0.426977	-4.94205	7.73e-07	9.86e-06
ENSG00000103160.12	HSDL1	protein_coding	926.498	-0.676777	0.137083	-4.93698	7.93e-07	1.01e-05
ENSG00000130303.14	BST2	protein_coding	2710.56	0.546439	0.110673	4.93743	7.92e-07	1.01e-05
ENSG00000171867.18	PRNP	protein_coding	638.966	-0.364117	0.0737376	-4.93801	7.89e-07	1.01e-05
ENSG00000182287.15	AP1S2	protein_coding	695.94	-0.799123	0.161885	-4.93636	7.96e-07	1.01e-05
ENSG00000198947.17	DMD	protein_coding	221.903	-1.35908	0.275315	-4.93646	7.96e-07	1.01e-05
ENSG00000041357.16	PSMA4	protein_coding	5277.9	-0.488314	0.0989676	-4.93408	8.05e-07	1.02e-05
ENSG00000158411.11	MITD1	protein_coding	446.193	-0.590347	0.119621	-4.93515	8.01e-07	1.02e-05
ENSG00000065308.5	TRAM2	protein_coding	599	0.829316	0.168107	4.93327	8.09e-07	1.03e-05
ENSG00000259834.1	AL365361.1	lncRNA	108.955	-0.986637	0.200035	-4.93233	8.13e-07	1.03e-05
ENSG00000240505.9	TNFRSF13B	protein_coding	113.432	-1.8467	0.374681	-4.92873	8.28e-07	1.05e-05
ENSG00000198677.12	TTC37	protein_coding	1837.88	0.831333	0.168709	4.92761	8.32e-07	1.05e-05
ENSG00000172594.13	SMPDL3A	protein_coding	31.6629	-2.04442	0.415058	-4.92562	8.41e-07	1.06e-05
ENSG00000101665.9	SMAD7	protein_coding	104.16	-2.18413	0.443378	-4.92611	8.39e-07	1.06e-05
ENSG00000059377.18	TBXAS1	protein_coding	29.7039	-4.57435	0.928573	-4.92621	8.38e-07	1.06e-05
ENSG00000104325.7	DECR1	protein_coding	403.542	-0.567464	0.115241	-4.92417	8.47e-07	1.07e-05
ENSG00000104490.18	NCALD	protein_coding	394.963	1.26958	0.257855	4.92363	8.5e-07	1.07e-05
ENSG00000141971.13	MVB12A	protein_coding	514.58	0.55866	0.113457	4.924	8.48e-07	1.07e-05
ENSG00000227183.3	HDGFP1	processed_pseudogene	31.7006	-2.52294	0.512496	-4.92286	8.53e-07	1.07e-05
ENSG00000265148.6	TSPOAP1-AS1	lncRNA	652.079	-0.848298	0.17228	-4.92395	8.48e-07	1.07e-05
ENSG00000157483.9	MYO1E	protein_coding	894.856	1.41701	0.28794	4.9212	8.6e-07	1.08e-05
ENSG00000125375.17	DMAC2L	protein_coding	250.464	1.03234	0.209838	4.91969	8.67e-07	1.09e-05
ENSG00000130810.20	PPAN	protein_coding	1809.05	0.483186	0.0981972	4.92057	8.63e-07	1.09e-05
ENSG00000144283.22	PKP4	protein_coding	866.925	0.721518	0.146688	4.91872	8.71e-07	1.09e-05
ENSG00000152270.9	PDE3B	protein_coding	414.967	-0.818036	0.166266	-4.92004	8.65e-07	1.09e-05
ENSG00000023318.8	ERP44	protein_coding	907.307	0.381571	0.0776042	4.91689	8.79e-07	1.1e-05
ENSG00000099797.15	TECR	protein_coding	2205.62	0.557619	0.11345	4.91511	8.87e-07	1.11e-05
ENSG00000197965.12	MPZL1	protein_coding	1222.83	-0.51886	0.105622	-4.91241	9e-07	1.13e-05
ENSG00000138185.20	ENTPD1	protein_coding	86.622	-2.58168	0.525682	-4.91111	9.06e-07	1.13e-05
ENSG00000162413.16	KLHL21	protein_coding	675.681	-0.446167	0.090877	-4.90958	9.13e-07	1.14e-05
ENSG00000164062.13	APEH	protein_coding	1573.82	0.513704	0.104631	4.90969	9.12e-07	1.14e-05
ENSG00000187140.6	FOXD3	protein_coding	50.5931	-1.63644	0.33338	-4.90863	9.17e-07	1.15e-05
ENSG00000185090.15	MANEAL	protein_coding	943.824	0.458575	0.0934355	4.90793	9.2e-07	1.15e-05
ENSG00000124772.12	CPNE5	protein_coding	768.051	0.662378	0.135001	4.90646	9.27e-07	1.16e-05
ENSG00000050426.16	LETMD1	protein_coding	1283.44	0.56463	0.11515	4.90344	9.42e-07	1.17e-05
ENSG00000063046.18	EIF4B	protein_coding	12596.8	0.581323	0.118562	4.90312	9.43e-07	1.17e-05
ENSG00000168884.15	TNIP2	protein_coding	491.104	-0.768771	0.156742	-4.90469	9.36e-07	1.17e-05
ENSG00000151229.13	SLC2A13	protein_coding	67.2529	-2.49861	0.509802	-4.90113	9.53e-07	1.18e-05
ENSG00000166165.13	CKB	protein_coding	16.4467	-2.65031	0.540652	-4.90207	9.48e-07	1.18e-05
ENSG00000106031.9	HOXA13	protein_coding	26.2889	-2.85551	0.582423	-4.90281	9.45e-07	1.18e-05
ENSG00000232265.8	LINC02805	lncRNA	829.384	-0.635269	0.129705	-4.8978	9.69e-07	1.2e-05
ENSG00000009694.13	TENM1	protein_coding	35.0161	5.3422	1.09096	4.89681	9.74e-07	1.21e-05
ENSG00000110321.19	EIF4G2	protein_coding	15062.9	-0.871202	0.177985	-4.89481	9.84e-07	1.22e-05
ENSG00000196141.14	SPATS2L	protein_coding	409.465	-1.27185	0.25988	-4.89399	9.88e-07	1.22e-05
ENSG00000204514.10	ZNF814	protein_coding	138.54	-1.57158	0.321177	-4.89319	9.92e-07	1.23e-05
ENSG00000173020.11	GRK2	protein_coding	5497.31	-0.571614	0.116839	-4.8923	9.97e-07	1.23e-05
ENSG00000147224.13	PRPS1	protein_coding	3253.06	0.837521	0.17126	4.89036	1.01e-06	1.24e-05
ENSG00000165055.16	METTL2B	protein_coding	783.42	-0.668883	0.136737	-4.89173	1e-06	1.24e-05
ENSG00000196743.9	GM2A	protein_coding	2361.81	0.612511	0.125227	4.8912	1e-06	1.24e-05
ENSG00000185650.10	ZFP36L1	protein_coding	1297.12	-1.41083	0.288559	-4.88922	1.01e-06	1.25e-05
ENSG00000071794.16	HLTF	protein_coding	1381.83	0.90302	0.184776	4.88711	1.02e-06	1.26e-05
ENSG00000188342.12	GTF2F2	protein_coding	939.178	-0.315375	0.0645198	-4.88803	1.02e-06	1.26e-05
ENSG00000230798.5	FOXD3-AS1	lncRNA	49.2495	-1.53362	0.313764	-4.8878	1.02e-06	1.26e-05
ENSG00000180448.11	ARHGAP45	protein_coding	3163.43	-0.780525	0.159741	-4.88619	1.03e-06	1.27e-05
ENSG00000023171.18	GRAMD1B	protein_coding	196.671	-2.22029	0.454912	-4.88071	1.06e-06	1.3e-05
ENSG00000072609.18	CHFR	protein_coding	116.901	1.08744	0.223027	4.87584	1.08e-06	1.33e-05
ENSG00000227591.5	HSD11B1-AS1	lncRNA	39.5107	-3.09923	0.635626	-4.87586	1.08e-06	1.33e-05
ENSG00000124787.14	RPP40	protein_coding	255.619	0.70851	0.145353	4.87442	1.09e-06	1.34e-05
ENSG00000073111.14	MCM2	protein_coding	5741.35	0.910131	0.186764	4.87317	1.1e-06	1.35e-05
ENSG00000137449.17	CPEB2	protein_coding	56.8647	-1.24064	0.254651	-4.87194	1.11e-06	1.35e-05
ENSG00000169100.14	SLC25A6	protein_coding	8561.06	0.379805	0.0779486	4.87251	1.1e-06	1.35e-05
ENSG00000029725.17	RABEP1	protein_coding	1501.14	0.665278	0.136591	4.8706	1.11e-06	1.36e-05
ENSG00000116539.14	ASH1L	protein_coding	691.632	-0.792051	0.162622	-4.87049	1.11e-06	1.36e-05
ENSG00000272888.7	CHASERR	lncRNA	1042.65	-0.696845	0.143063	-4.87091	1.11e-06	1.36e-05
ENSG00000072274.13	TFRC	protein_coding	5374.29	0.382025	0.0784513	4.86958	1.12e-06	1.37e-05
ENSG00000099992.16	TBC1D10A	protein_coding	135.304	-1.14248	0.234663	-4.8686	1.12e-06	1.37e-05
ENSG00000167996.16	FTH1	protein_coding	8744.49	0.524327	0.107767	4.86536	1.14e-06	1.39e-05
ENSG00000232442.1	MHENCR	lncRNA	318.71	0.802416	0.164927	4.86528	1.14e-06	1.39e-05
ENSG00000188636.4	RTL6	protein_coding	70.3495	-1.55311	0.319269	-4.86458	1.15e-06	1.4e-05
ENSG00000197497.11	ZNF665	protein_coding	75.4344	-1.61267	0.331677	-4.86216	1.16e-06	1.41e-05
ENSG00000007392.17	LUC7L	protein_coding	887.19	-0.842602	0.173285	-4.86253	1.16e-06	1.41e-05
ENSG00000011332.20	DPF1	protein_coding	209.49	1.27397	0.261954	4.86335	1.15e-06	1.41e-05
ENSG00000248008.3	NRAV	lncRNA	123.33	0.868036	0.178575	4.8609	1.17e-06	1.42e-05
ENSG00000179588.9	ZFPM1	protein_coding	149.057	-1.09551	0.225476	-4.85864	1.18e-06	1.44e-05
ENSG00000055118.16	KCNH2	protein_coding	469.175	-0.603913	0.124338	-4.85703	1.19e-06	1.45e-05
ENSG00000144674.16	GOLGA4	protein_coding	1614.29	-0.562318	0.115775	-4.857	1.19e-06	1.45e-05
ENSG00000127838.14	PNKD	protein_coding	1086.4	0.700814	0.144395	4.85346	1.21e-06	1.47e-05
ENSG00000214530.10	STARD10	protein_coding	160.834	-1.59316	0.328446	-4.85059	1.23e-06	1.49e-05
ENSG00000106299.8	WASL	protein_coding	150.06	-0.944287	0.194683	-4.85038	1.23e-06	1.49e-05
ENSG00000182957.16	SPATA13	protein_coding	663.131	1.16968	0.241319	4.84703	1.25e-06	1.52e-05
ENSG00000089820.16	ARHGAP4	protein_coding	2184.16	0.798239	0.164841	4.84249	1.28e-06	1.55e-05
ENSG00000213999.17	MEF2B	protein_coding	2897.51	1.00801	0.208144	4.84286	1.28e-06	1.55e-05
ENSG00000287979.1	AC253572.1	lncRNA	27.5311	-1.85782	0.383708	-4.84175	1.29e-06	1.55e-05
ENSG00000176887.7	SOX11	protein_coding	85.0376	-1.60345	0.331195	-4.84142	1.29e-06	1.56e-05
ENSG00000256223.6	ZNF10	protein_coding	82.1257	-2.11792	0.437557	-4.84034	1.3e-06	1.56e-05
ENSG00000188486.3	H2AX	protein_coding	1203.11	-1.18833	0.245739	-4.83573	1.33e-06	1.6e-05
ENSG00000198951.12	NAGA	protein_coding	430.089	0.449367	0.0929388	4.83509	1.33e-06	1.6e-05
ENSG00000115840.14	SLC25A12	protein_coding	539.285	0.562672	0.116436	4.83245	1.35e-06	1.62e-05
ENSG00000261373.1	VPS9D1-AS1	lncRNA	592.478	-0.794354	0.164365	-4.83286	1.35e-06	1.62e-05
ENSG00000003402.20	CFLAR	protein_coding	1199.79	-2.05412	0.425349	-4.82926	1.37e-06	1.65e-05
ENSG00000231305.4	AC112484.1	lncRNA	69.3913	1.08543	0.22479	4.82863	1.37e-06	1.65e-05
ENSG00000215440.12	NPEPL1	protein_coding	228.185	0.994842	0.206154	4.82573	1.39e-06	1.67e-05
ENSG00000005206.17	SPPL2B	protein_coding	1839.77	0.529319	0.109701	4.82511	1.4e-06	1.68e-05
ENSG00000142583.18	SLC2A5	protein_coding	2793.5	0.762741	0.158081	4.825	1.4e-06	1.68e-05
ENSG00000198840.2	MT-ND3	protein_coding	9822.73	-0.512165	0.106169	-4.82408	1.41e-06	1.69e-05
ENSG00000205084.11	TMEM231	protein_coding	248.604	0.740862	0.153585	4.82379	1.41e-06	1.69e-05
ENSG00000119614.3	VSX2	protein_coding	17.4368	-4.4769	0.928252	-4.82293	1.41e-06	1.69e-05
ENSG00000054523.18	KIF1B	protein_coding	131.424	-0.910188	0.188753	-4.8221	1.42e-06	1.7e-05
ENSG00000237973.1	MTCO1P12	unprocessed_pseudogene	386.532	1.11317	0.230838	4.82227	1.42e-06	1.7e-05
ENSG00000245522.2	LINC02709	lncRNA	32.5527	-1.82475	0.378401	-4.82227	1.42e-06	1.7e-05
ENSG00000029534.21	ANK1	protein_coding	39.0189	1.8254	0.37869	4.82032	1.43e-06	1.71e-05
ENSG00000177697.19	CD151	protein_coding	63.0531	1.02928	0.213507	4.82081	1.43e-06	1.71e-05
ENSG00000027869.12	SH2D2A	protein_coding	9.33965	-3.3396	0.693372	-4.81646	1.46e-06	1.74e-05
ENSG00000136404.16	TM6SF1	protein_coding	35.2479	-2.01839	0.419142	-4.81553	1.47e-06	1.75e-05
ENSG00000180773.15	SLC36A4	protein_coding	58.7918	-2.6037	0.540669	-4.81571	1.47e-06	1.75e-05
ENSG00000225663.8	MCRIP1	protein_coding	653.812	-0.577492	0.119957	-4.81415	1.48e-06	1.76e-05
ENSG00000166068.13	SPRED1	protein_coding	158.297	-1.69014	0.351222	-4.81216	1.49e-06	1.77e-05
ENSG00000272755.1	AC245297.2	lncRNA	25.4006	-2.09964	0.436285	-4.81255	1.49e-06	1.77e-05
ENSG00000156875.14	MFSD14A	protein_coding	619.893	-0.526503	0.109475	-4.80936	1.51e-06	1.8e-05
ENSG00000012048.23	BRCA1	protein_coding	1272.06	0.697003	0.144985	4.80741	1.53e-06	1.81e-05
ENSG00000067365.15	METTL22	protein_coding	274.196	0.652612	0.135779	4.80643	1.54e-06	1.82e-05
ENSG00000254995.4	STX16-NPEPL1	protein_coding	93.878	1.3219	0.275187	4.80365	1.56e-06	1.85e-05
ENSG00000099840.14	IZUMO4	protein_coding	185.242	-1.84973	0.385195	-4.80207	1.57e-06	1.86e-05
ENSG00000187049.10	TMEM216	protein_coding	32.4412	-1.71683	0.357779	-4.79858	1.6e-06	1.89e-05
ENSG00000112149.10	CD83	protein_coding	1954.93	-0.817075	0.170274	-4.79858	1.6e-06	1.89e-05
ENSG00000209082.1	MT-TL1	Mt_tRNA	140.309	-1.06566	0.222064	-4.79889	1.6e-06	1.89e-05
ENSG00000255931.2	AP003108.1	lncRNA	41.18	1.30153	0.271362	4.79628	1.62e-06	1.91e-05
ENSG00000132485.14	ZRANB2	protein_coding	4603.55	0.474823	0.0990452	4.794	1.63e-06	1.93e-05
ENSG00000164615.6	CAMLG	protein_coding	1290.39	0.655435	0.136738	4.79338	1.64e-06	1.93e-05
ENSG00000221978.12	CCNL2	protein_coding	2358.44	0.324701	0.0677329	4.79385	1.64e-06	1.93e-05
ENSG00000123600.20	METTL8	protein_coding	457.036	0.775986	0.162022	4.78939	1.67e-06	1.97e-05
ENSG00000086712.13	TXLNG	protein_coding	1191.68	0.379393	0.0792429	4.78772	1.69e-06	1.99e-05
ENSG00000113916.18	BCL6	protein_coding	3219.28	1.24929	0.26105	4.78563	1.7e-06	2.01e-05
ENSG00000178974.11	FBXO34	protein_coding	377.935	0.579824	0.121167	4.78533	1.71e-06	2.01e-05
ENSG00000196433.13	ASMT	protein_coding	13.0637	-3.07498	0.642626	-4.78502	1.71e-06	2.01e-05
ENSG00000185722.18	ANKFY1	protein_coding	729.183	0.846172	0.176926	4.78264	1.73e-06	2.03e-05
ENSG00000072201.14	LNX1	protein_coding	18.612	-3.61828	0.756501	-4.78291	1.73e-06	2.03e-05
ENSG00000000419.13	DPM1	protein_coding	1003.76	0.480347	0.100471	4.78094	1.74e-06	2.05e-05
ENSG00000255624.3	C10orf88B	transcribed_processed_pseudogene	29.4028	-1.98558	0.415384	-4.78012	1.75e-06	2.05e-05
ENSG00000151806.14	GUF1	protein_coding	1311.47	0.526887	0.110233	4.77977	1.75e-06	2.06e-05
ENSG00000166171.13	DPCD	protein_coding	250.484	0.589065	0.123277	4.77838	1.77e-06	2.07e-05
ENSG00000101337.16	TM9SF4	protein_coding	1541.48	0.808042	0.169128	4.77769	1.77e-06	2.08e-05
ENSG00000267767.3	LINC01801	lncRNA	55.0972	1.32512	0.277372	4.77742	1.78e-06	2.08e-05
ENSG00000123485.12	HJURP	protein_coding	801.878	-1.12511	0.235582	-4.77588	1.79e-06	2.09e-05
ENSG00000141873.11	SLC39A3	protein_coding	767.689	0.806268	0.168936	4.77263	1.82e-06	2.12e-05
ENSG00000101194.18	SLC17A9	protein_coding	2290.34	0.691787	0.144971	4.7719	1.82e-06	2.13e-05
ENSG00000147533.17	GOLGA7	protein_coding	517.189	0.551186	0.11555	4.77011	1.84e-06	2.15e-05
ENSG00000163694.15	RBM47	protein_coding	191.098	-1.89625	0.397646	-4.76869	1.85e-06	2.16e-05
ENSG00000157224.16	CLDN12	protein_coding	75.1204	-2.4903	0.52219	-4.76895	1.85e-06	2.16e-05
ENSG00000163945.19	UVSSA	protein_coding	377.709	0.741275	0.155505	4.76689	1.87e-06	2.18e-05
ENSG00000149218.5	ENDOD1	protein_coding	400.316	0.876232	0.183869	4.76552	1.88e-06	2.19e-05
ENSG00000186815.13	TPCN1	protein_coding	2274.62	0.721439	0.151397	4.76523	1.89e-06	2.19e-05
ENSG00000225210.10	DUXAP9	transcribed_processed_pseudogene	66.293	-2.90705	0.61	-4.76567	1.88e-06	2.19e-05
ENSG00000073282.14	TP63	protein_coding	652.164	-2.05994	0.432408	-4.76389	1.9e-06	2.2e-05
ENSG00000166582.10	CENPV	protein_coding	1452.25	0.620625	0.130259	4.76455	1.89e-06	2.2e-05
ENSG00000198945.8	L3MBTL3	protein_coding	211.772	-1.71335	0.359903	-4.76058	1.93e-06	2.24e-05
ENSG00000178028.14	DMAP1	protein_coding	1178.85	0.504728	0.106136	4.75549	1.98e-06	2.3e-05
ENSG00000178035.13	IMPDH2	protein_coding	4760.85	0.388097	0.0816705	4.75199	2.01e-06	2.33e-05
ENSG00000171045.16	TSNARE1	protein_coding	375.134	-0.940002	0.197875	-4.75049	2.03e-06	2.35e-05
ENSG00000058262.10	SEC61A1	protein_coding	4181.38	0.569518	0.119997	4.74611	2.07e-06	2.4e-05
ENSG00000182179.13	UBA7	protein_coding	286.306	-0.992724	0.209276	-4.74361	2.1e-06	2.43e-05
ENSG00000122140.11	MRPS2	protein_coding	1131.31	0.524358	0.11056	4.74274	2.11e-06	2.44e-05
ENSG00000117597.18	UTP25	protein_coding	586.46	-0.396714	0.08367	-4.74142	2.12e-06	2.45e-05
ENSG00000142149.9	HUNK	protein_coding	15.9028	-2.40346	0.507027	-4.7403	2.13e-06	2.46e-05
ENSG00000086015.22	MAST2	protein_coding	1428.04	0.652744	0.137735	4.73914	2.15e-06	2.47e-05
ENSG00000147853.17	AK3	protein_coding	874.155	0.39807	0.0839805	4.74003	2.14e-06	2.47e-05
ENSG00000164088.18	PPM1M	protein_coding	460.414	0.863499	0.182454	4.73268	2.22e-06	2.55e-05
ENSG00000197977.4	ELOVL2	protein_coding	19.4313	-2.07837	0.43941	-4.72991	2.25e-06	2.59e-05
ENSG00000048462.11	TNFRSF17	protein_coding	522.885	0.648408	0.137107	4.72921	2.25e-06	2.59e-05
ENSG00000123636.18	BAZ2B	protein_coding	169.631	-1.12652	0.238172	-4.72989	2.25e-06	2.59e-05
ENSG00000122386.11	ZNF205	protein_coding	26.4011	1.56202	0.330322	4.72878	2.26e-06	2.6e-05
ENSG00000157734.14	SNX22	protein_coding	1262.05	0.39393	0.0833083	4.72859	2.26e-06	2.6e-05
ENSG00000171862.11	PTEN	protein_coding	1793.57	0.495051	0.104719	4.7274	2.27e-06	2.61e-05
ENSG00000091732.17	ZC3HC1	protein_coding	641.342	-0.525374	0.111214	-4.72399	2.31e-06	2.65e-05
ENSG00000110619.18	CARS1	protein_coding	1670.09	-0.349277	0.0739308	-4.72438	2.31e-06	2.65e-05
ENSG00000168209.6	DDIT4	protein_coding	1568.86	-0.521781	0.110463	-4.72359	2.32e-06	2.65e-05
ENSG00000286619.1	AC119673.2	lncRNA	67.2234	-1.17345	0.248398	-4.72406	2.31e-06	2.65e-05
ENSG00000083444.17	PLOD1	protein_coding	1332.63	0.480025	0.101663	4.72172	2.34e-06	2.68e-05
ENSG00000078589.13	P2RY10	protein_coding	191.989	-1.61204	0.341559	-4.71966	2.36e-06	2.7e-05
ENSG00000182010.11	RTKN2	protein_coding	145.379	-2.0067	0.425256	-4.71881	2.37e-06	2.71e-05
ENSG00000238083.8	LRRC37A2	protein_coding	254.363	-0.734971	0.155775	-4.71814	2.38e-06	2.72e-05
ENSG00000108344.15	PSMD3	protein_coding	4081.78	-0.311397	0.0660131	-4.71719	2.39e-06	2.73e-05
ENSG00000248712.7	CCDC153	protein_coding	26.3381	1.78222	0.378114	4.71346	2.44e-06	2.78e-05
ENSG00000143549.21	TPM3	protein_coding	6091.84	-0.391221	0.0830117	-4.71284	2.44e-06	2.79e-05
ENSG00000187955.12	COL14A1	protein_coding	63.5087	1.17627	0.249692	4.71089	2.47e-06	2.81e-05
ENSG00000160007.19	ARHGAP35	protein_coding	1732.1	0.731297	0.155254	4.71033	2.47e-06	2.82e-05
ENSG00000172159.16	FRMD3	protein_coding	56.8056	1.55205	0.329594	4.70898	2.49e-06	2.83e-05
ENSG00000110844.14	PRPF40B	protein_coding	144.7	1.08046	0.229435	4.70922	2.49e-06	2.83e-05
ENSG00000129351.17	ILF3	protein_coding	13648.1	0.456745	0.0969896	4.70922	2.49e-06	2.83e-05
ENSG00000220205.9	VAMP2	protein_coding	629.718	0.45792	0.0972494	4.70871	2.49e-06	2.83e-05
ENSG00000148288.13	GBGT1	protein_coding	11.4921	-3.05632	0.649236	-4.70756	2.51e-06	2.85e-05
ENSG00000132824.14	SERINC3	protein_coding	1613.99	0.4402	0.0935249	4.70677	2.52e-06	2.86e-05
ENSG00000181284.3	TMEM102	protein_coding	126.458	0.77966	0.165685	4.70568	2.53e-06	2.87e-05
ENSG00000103035.11	PSMD7	protein_coding	2220.44	-0.430431	0.0914964	-4.70435	2.55e-06	2.89e-05
ENSG00000051128.19	HOMER3	protein_coding	74.202	-1.35841	0.288867	-4.70257	2.57e-06	2.91e-05
ENSG00000156170.13	NDUFAF6	protein_coding	539.999	0.512777	0.109052	4.70214	2.57e-06	2.91e-05
ENSG00000120256.11	LRP11	protein_coding	190.063	0.682182	0.145121	4.70078	2.59e-06	2.93e-05
ENSG00000110811.20	P3H3	protein_coding	80.1934	-1.60614	0.341742	-4.69986	2.6e-06	2.94e-05
ENSG00000092445.12	TYRO3	protein_coding	62.7736	-1.71421	0.364751	-4.69968	2.61e-06	2.94e-05
ENSG00000106105.15	GARS1	protein_coding	6122.66	0.280048	0.0595998	4.69881	2.62e-06	2.95e-05
ENSG00000125753.14	VASP	protein_coding	867.461	-1.43083	0.304487	-4.69915	2.61e-06	2.95e-05
ENSG00000054392.13	HHAT	protein_coding	31.3459	-1.95144	0.41536	-4.69819	2.62e-06	2.96e-05
ENSG00000144749.14	LRIG1	protein_coding	1689.24	0.667287	0.142063	4.69713	2.64e-06	2.97e-05
ENSG00000091317.8	CMTM6	protein_coding	804.064	-0.460548	0.09811	-4.6942	2.68e-06	3.01e-05
ENSG00000204628.12	RACK1	protein_coding	32392.8	0.350445	0.0746456	4.69479	2.67e-06	3.01e-05
ENSG00000138623.10	SEMA7A	protein_coding	257.815	-2.75147	0.586382	-4.69228	2.7e-06	3.04e-05
ENSG00000280303.2	ERICD	lncRNA	35.0863	-2.41567	0.514939	-4.69118	2.72e-06	3.05e-05
ENSG00000196810.5	CTBP1-DT	lncRNA	375.752	0.505457	0.107765	4.69034	2.73e-06	3.06e-05
ENSG00000117586.11	TNFSF4	protein_coding	40.8703	-3.90328	0.832456	-4.68887	2.75e-06	3.09e-05
ENSG00000235703.6	LINC00894	lncRNA	93.5531	2.84635	0.607391	4.68619	2.78e-06	3.12e-05
ENSG00000167799.10	NUDT8	protein_coding	314.493	0.601056	0.128341	4.68329	2.82e-06	3.16e-05
ENSG00000266923.1	AC063949.2	lncRNA	70.9332	-1.44559	0.308631	-4.68386	2.82e-06	3.16e-05
ENSG00000140612.14	SEC11A	protein_coding	1079.79	-0.49197	0.10507	-4.68232	2.84e-06	3.18e-05
ENSG00000043591.6	ADRB1	protein_coding	12.756	-3.07609	0.657758	-4.67664	2.92e-06	3.27e-05
ENSG00000122042.10	UBL3	protein_coding	283.161	-0.618176	0.132215	-4.67554	2.93e-06	3.28e-05
ENSG00000114790.13	ARHGEF26	protein_coding	298.276	-0.854881	0.182864	-4.67496	2.94e-06	3.29e-05
ENSG00000101365.21	IDH3B	protein_coding	2753.06	0.336104	0.0719108	4.6739	2.96e-06	3.3e-05
ENSG00000165006.14	UBAP1	protein_coding	742.908	0.349497	0.0747923	4.67291	2.97e-06	3.32e-05
ENSG00000167380.16	ZNF226	protein_coding	61.4527	-2.62573	0.561991	-4.67219	2.98e-06	3.33e-05
ENSG00000255583.2	AC084357.3	transcribed_unprocessed_pseudogene	18.7871	-2.18209	0.467081	-4.67177	2.99e-06	3.33e-05
ENSG00000120658.13	ENOX1	protein_coding	7.40646	-3.5964	0.76994	-4.67102	3e-06	3.34e-05
ENSG00000263394.1	AC007952.7	lncRNA	25.3797	1.64897	0.353229	4.66828	3.04e-06	3.38e-05
ENSG00000088387.19	DOCK9	protein_coding	1084.4	1.00929	0.21628	4.66659	3.06e-06	3.41e-05
ENSG00000211897.9	IGHG3	IG_C_gene	196.042	-2.39002	0.512165	-4.66651	3.06e-06	3.41e-05
ENSG00000165434.8	PGM2L1	protein_coding	69.2516	-1.11522	0.239032	-4.66558	3.08e-06	3.42e-05
ENSG00000170464.10	DNAJC18	protein_coding	281.692	1.01528	0.21768	4.66408	3.1e-06	3.45e-05
ENSG00000162777.17	DENND2D	protein_coding	40.6251	-2.11046	0.452657	-4.66238	3.13e-06	3.47e-05
ENSG00000124126.14	PREX1	protein_coding	2158.01	0.742399	0.159242	4.66207	3.13e-06	3.48e-05
ENSG00000130818.12	ZNF426	protein_coding	133.968	-0.952712	0.204571	-4.65711	3.21e-06	3.56e-05
ENSG00000134460.18	IL2RA	protein_coding	209.079	-0.845489	0.181585	-4.65616	3.22e-06	3.57e-05
ENSG00000162004.18	CCDC78	protein_coding	288.075	0.75971	0.163248	4.65371	3.26e-06	3.61e-05
ENSG00000160741.17	CRTC2	protein_coding	979.223	-1.25954	0.27073	-4.65238	3.28e-06	3.63e-05
ENSG00000107185.10	RGP1	protein_coding	645.652	0.644827	0.13861	4.65209	3.29e-06	3.64e-05
ENSG00000161921.17	CXCL16	protein_coding	16.1856	-2.56488	0.551539	-4.65039	3.31e-06	3.67e-05
ENSG00000108219.15	TSPAN14	protein_coding	826.635	0.989189	0.212856	4.64721	3.36e-06	3.72e-05
ENSG00000023902.14	PLEKHO1	protein_coding	803.804	-1.69369	0.364523	-4.64633	3.38e-06	3.73e-05
ENSG00000160679.13	CHTOP	protein_coding	1711.63	-0.369028	0.0794316	-4.64586	3.39e-06	3.74e-05
ENSG00000077232.19	DNAJC10	protein_coding	3647.7	1.07395	0.231226	4.6446	3.41e-06	3.75e-05
ENSG00000123143.13	PKN1	protein_coding	5960.06	0.606098	0.130476	4.64528	3.4e-06	3.75e-05
ENSG00000215301.11	DDX3X	protein_coding	5799.12	0.54483	0.117292	4.64506	3.4e-06	3.75e-05
ENSG00000285184.3	AC244033.2	lncRNA	50.9435	-1.37237	0.295424	-4.6454	3.39e-06	3.75e-05
ENSG00000107554.17	DNMBP	protein_coding	921.381	0.491517	0.105856	4.64328	3.43e-06	3.78e-05
ENSG00000111860.14	CEP85L	protein_coding	214.858	0.892333	0.192237	4.64184	3.45e-06	3.8e-05
ENSG00000164180.14	TMEM161B	protein_coding	428.683	0.688866	0.148453	4.6403	3.48e-06	3.83e-05
ENSG00000080546.13	SESN1	protein_coding	380.43	0.639936	0.13796	4.63855	3.51e-06	3.85e-05
ENSG00000273619.1	AL121832.2	lncRNA	60.9214	0.991659	0.213786	4.63856	3.51e-06	3.85e-05
ENSG00000133739.16	LRRCC1	protein_coding	153.76	-1.82466	0.393405	-4.63813	3.52e-06	3.86e-05
ENSG00000141034.10	GID4	protein_coding	312.848	0.905783	0.195312	4.63763	3.52e-06	3.87e-05
ENSG00000186517.14	ARHGAP30	protein_coding	3255.33	-0.556126	0.119927	-4.63722	3.53e-06	3.87e-05
ENSG00000145506.14	NKD2	protein_coding	51.1039	-1.38405	0.298506	-4.63659	3.54e-06	3.88e-05
ENSG00000106780.9	MEGF9	protein_coding	330	0.579007	0.124899	4.63582	3.56e-06	3.89e-05
ENSG00000100883.13	SRP54	protein_coding	849.134	0.364637	0.0786732	4.63483	3.57e-06	3.91e-05
ENSG00000164976.9	MYORG	protein_coding	75.3141	-1.24463	0.268576	-4.63417	3.58e-06	3.92e-05
ENSG00000145246.14	ATP10D	protein_coding	476.487	1.22432	0.264288	4.63252	3.61e-06	3.95e-05
ENSG00000184925.12	LCN12	protein_coding	56.235	1.29874	0.280374	4.63217	3.62e-06	3.95e-05
ENSG00000184857.8	TMEM186	protein_coding	257.323	0.579967	0.125215	4.63177	3.63e-06	3.96e-05
ENSG00000140465.14	CYP1A1	protein_coding	26.7067	-1.90487	0.411476	-4.62936	3.67e-06	4e-05
ENSG00000273230.1	AC102953.2	lncRNA	61.0232	-1.36234	0.294342	-4.62844	3.68e-06	4.02e-05
ENSG00000173581.8	CCDC106	protein_coding	561.177	0.772655	0.166973	4.62741	3.7e-06	4.03e-05
ENSG00000214711.10	CAPN14	protein_coding	114.46	0.926641	0.20023	4.62788	3.69e-06	4.03e-05
ENSG00000164758.7	MED30	protein_coding	259.47	-0.796138	0.172071	-4.6268	3.71e-06	4.04e-05
ENSG00000103490.14	PYCARD	protein_coding	34.0323	-2.79866	0.605027	-4.62568	3.73e-06	4.06e-05
ENSG00000214575.9	CPEB1	protein_coding	57.839	-1.69741	0.366987	-4.62525	3.74e-06	4.07e-05
ENSG00000188511.12	C22orf34	lncRNA	156.211	0.759857	0.164293	4.62502	3.75e-06	4.07e-05
ENSG00000153574.9	RPIA	protein_coding	1854.91	0.368467	0.0796946	4.62348	3.77e-06	4.1e-05
ENSG00000108352.13	RAPGEFL1	protein_coding	111.004	1.16482	0.251992	4.62244	3.79e-06	4.12e-05
ENSG00000108561.8	C1QBP	protein_coding	5258.86	0.460975	0.099757	4.62098	3.82e-06	4.14e-05
ENSG00000165804.16	ZNF219	protein_coding	142.614	0.845797	0.183237	4.61588	3.91e-06	4.24e-05
ENSG00000167470.12	MIDN	protein_coding	978.263	0.430257	0.0932154	4.61573	3.92e-06	4.25e-05
ENSG00000255274.9	SMIM35	protein_coding	41.7822	2.31899	0.502547	4.61448	3.94e-06	4.27e-05
ENSG00000056050.7	HPF1	protein_coding	235.78	-1.05643	0.228983	-4.61357	3.96e-06	4.28e-05
ENSG00000127920.6	GNG11	protein_coding	15.7207	-2.46211	0.533838	-4.61209	3.99e-06	4.31e-05
ENSG00000172828.13	CES3	protein_coding	220.944	0.905762	0.196576	4.60769	4.07e-06	4.4e-05
ENSG00000160789.23	LMNA	protein_coding	53.7847	-1.19298	0.25894	-4.60715	4.08e-06	4.41e-05
ENSG00000129625.13	REEP5	protein_coding	1277.62	0.508765	0.110483	4.60492	4.13e-06	4.45e-05
ENSG00000066056.14	TIE1	protein_coding	39.6198	-2.25048	0.488696	-4.60507	4.12e-06	4.45e-05
ENSG00000135926.15	TMBIM1	protein_coding	449.133	0.858726	0.186552	4.60314	4.16e-06	4.49e-05
ENSG00000031081.11	ARHGAP31	protein_coding	55.6295	-2.9825	0.648045	-4.60231	4.18e-06	4.5e-05
ENSG00000001631.16	KRIT1	protein_coding	751.434	-0.940947	0.204467	-4.60195	4.19e-06	4.51e-05
ENSG00000119686.10	FLVCR2	protein_coding	82.5313	-9.6871	2.10519	-4.60154	4.19e-06	4.52e-05
ENSG00000130307.12	USHBP1	protein_coding	48.4422	1.28618	0.279667	4.59898	4.25e-06	4.57e-05
ENSG00000198003.12	CCDC151	protein_coding	21.3795	2.38825	0.519438	4.59776	4.27e-06	4.59e-05
ENSG00000128218.8	VPREB3	protein_coding	1518.03	0.816614	0.177656	4.59659	4.29e-06	4.62e-05
ENSG00000010626.15	LRRC23	protein_coding	124.731	0.842174	0.183377	4.59258	4.38e-06	4.7e-05
ENSG00000092964.18	DPYSL2	protein_coding	487.407	0.462525	0.100742	4.59117	4.41e-06	4.73e-05
ENSG00000180011.7	ZADH2	protein_coding	290.813	-1.54389	0.336482	-4.58832	4.47e-06	4.79e-05
ENSG00000141447.18	OSBPL1A	protein_coding	140.775	-1.47021	0.320439	-4.5881	4.47e-06	4.8e-05
ENSG00000169071.15	ROR2	protein_coding	20.7985	-5.31758	1.1597	-4.58533	4.53e-06	4.86e-05
ENSG00000067057.18	PFKP	protein_coding	2933.67	-0.43169	0.0941634	-4.58448	4.55e-06	4.87e-05
ENSG00000105339.11	DENND3	protein_coding	762.937	-1.10554	0.241134	-4.58477	4.54e-06	4.87e-05
ENSG00000175768.13	TOMM5	protein_coding	2671.59	0.448292	0.09779	4.58423	4.56e-06	4.88e-05
ENSG00000140157.16	NIPA2	protein_coding	2607.24	-0.349447	0.0762712	-4.58164	4.61e-06	4.93e-05
ENSG00000088682.14	COQ9	protein_coding	763.172	0.52548	0.11478	4.57814	4.69e-06	5.01e-05
ENSG00000134802.18	SLC43A3	protein_coding	2093.62	-0.547667	0.119618	-4.57847	4.68e-06	5.01e-05
ENSG00000140044.13	JDP2	protein_coding	336.783	-0.788035	0.172167	-4.57714	4.71e-06	5.03e-05
ENSG00000146733.14	PSPH	protein_coding	932.977	0.546951	0.119498	4.57708	4.72e-06	5.03e-05
ENSG00000168427.9	KLHL30	protein_coding	19.1606	-2.29736	0.502188	-4.5747	4.77e-06	5.09e-05
ENSG00000165861.14	ZFYVE1	protein_coding	217.67	-0.98202	0.214697	-4.57397	4.79e-06	5.1e-05
ENSG00000158805.12	ZNF276	protein_coding	1191.23	-0.883286	0.193253	-4.57062	4.86e-06	5.18e-05
ENSG00000196155.13	PLEKHG4	protein_coding	116.871	-1.7385	0.380428	-4.56985	4.88e-06	5.2e-05
ENSG00000115935.18	WIPF1	protein_coding	2990.19	0.563933	0.123409	4.56964	4.89e-06	5.2e-05
ENSG00000150768.17	DLAT	protein_coding	2022.57	0.349819	0.0765827	4.56786	4.93e-06	5.23e-05
ENSG00000163655.16	GMPS	protein_coding	3883.91	0.4996	0.10936	4.56841	4.91e-06	5.23e-05
ENSG00000175701.11	MTLN	protein_coding	64.383	-1.34087	0.293548	-4.5678	4.93e-06	5.23e-05
ENSG00000185008.17	ROBO2	protein_coding	139.197	-1.54569	0.338515	-4.5661	4.97e-06	5.27e-05
ENSG00000281398.4	SNHG4	lncRNA	2545.4	0.480219	0.105204	4.56464	5e-06	5.31e-05
ENSG00000224864.4	AC011447.1	transcribed_processed_pseudogene	29.1319	-2.2489	0.49273	-4.56416	5.01e-06	5.32e-05
ENSG00000116521.11	SCAMP3	protein_coding	1572.1	-1.13142	0.247999	-4.56221	5.06e-06	5.36e-05
ENSG00000049245.13	VAMP3	protein_coding	345	-0.876033	0.192081	-4.56074	5.1e-06	5.4e-05
ENSG00000153898.13	MCOLN2	protein_coding	630.36	-0.708828	0.155447	-4.55994	5.12e-06	5.42e-05
ENSG00000105568.18	PPP2R1A	protein_coding	4553.72	-0.446838	0.098018	-4.55873	5.15e-06	5.44e-05
ENSG00000177685.17	CRACR2B	protein_coding	57.1631	-2.74004	0.601934	-4.55206	5.31e-06	5.62e-05
ENSG00000240184.7	PCDHGC3	protein_coding	1303.74	0.597182	0.131236	4.55044	5.35e-06	5.66e-05
ENSG00000128266.9	GNAZ	protein_coding	452.596	1.01138	0.222401	4.54754	5.43e-06	5.73e-05
ENSG00000164362.21	TERT	protein_coding	301.412	-1.04523	0.229882	-4.54679	5.45e-06	5.75e-05
ENSG00000163714.18	U2SURP	protein_coding	5619.83	0.495704	0.109046	4.54581	5.47e-06	5.77e-05
ENSG00000205133.12	TRIQK	protein_coding	71.4046	-2.10032	0.462114	-4.54502	5.49e-06	5.79e-05
ENSG00000284753.2	EEF1AKMT4	protein_coding	795.051	0.583226	0.128329	4.54476	5.5e-06	5.79e-05
ENSG00000013374.17	NUB1	protein_coding	1209.83	-0.612244	0.134801	-4.54182	5.58e-06	5.87e-05
ENSG00000100413.17	POLR3H	protein_coding	968.494	0.479471	0.105593	4.54075	5.61e-06	5.89e-05
ENSG00000139737.22	SLAIN1	protein_coding	1480.37	-0.679	0.149521	-4.54117	5.59e-06	5.89e-05
ENSG00000270959.1	LPP-AS2	lncRNA	67.2191	0.953798	0.210044	4.54095	5.6e-06	5.89e-05
ENSG00000156232.7	WHAMM	protein_coding	369.29	-0.690952	0.152177	-4.54046	5.61e-06	5.9e-05
ENSG00000163219.12	ARHGAP25	protein_coding	494.103	-1.3575	0.299013	-4.53992	5.63e-06	5.91e-05
ENSG00000002834.18	LASP1	protein_coding	2849.67	0.394538	0.0869132	4.53944	5.64e-06	5.92e-05
ENSG00000196352.16	CD55	protein_coding	380.063	-0.535	0.117893	-4.53802	5.68e-06	5.96e-05
ENSG00000174607.11	UGT8	protein_coding	118.475	0.889934	0.196206	4.53572	5.74e-06	6.02e-05
ENSG00000227403.2	LINC01806	lncRNA	118.957	0.914681	0.20182	4.53217	5.84e-06	6.12e-05
ENSG00000141503.17	MINK1	protein_coding	1038.76	0.82681	0.182462	4.5314	5.86e-06	6.14e-05
ENSG00000106397.12	PLOD3	protein_coding	142.631	-2.03564	0.449314	-4.53056	5.88e-06	6.16e-05
ENSG00000168876.9	ANKRD49	protein_coding	219.436	-0.825007	0.18222	-4.52754	5.97e-06	6.24e-05
ENSG00000139725.8	RHOF	protein_coding	492.913	-1.8229	0.40278	-4.5258	6.02e-06	6.29e-05
ENSG00000096092.6	TMEM14A	protein_coding	517.341	0.74129	0.163838	4.52454	6.05e-06	6.32e-05
ENSG00000169223.15	LMAN2	protein_coding	2102.72	0.474122	0.104844	4.52219	6.12e-06	6.39e-05
ENSG00000106785.15	TRIM14	protein_coding	982.255	0.561987	0.124312	4.5208	6.16e-06	6.43e-05
ENSG00000026036.22	RTEL1-TNFRSF6B	protein_coding	346.34	0.663636	0.146824	4.51993	6.19e-06	6.45e-05
ENSG00000187742.15	SECISBP2	protein_coding	1111.88	0.487154	0.107785	4.51968	6.19e-06	6.46e-05
ENSG00000155666.12	KDM8	protein_coding	123.577	0.894407	0.197913	4.51919	6.21e-06	6.47e-05
ENSG00000132965.10	ALOX5AP	protein_coding	878.34	-0.62244	0.137818	-4.5164	6.29e-06	6.55e-05
ENSG00000137509.12	PRCP	protein_coding	635.378	1.1426	0.253126	4.51396	6.36e-06	6.62e-05
ENSG00000145022.4	TCTA	protein_coding	344.179	0.46196	0.102365	4.51287	6.4e-06	6.65e-05
ENSG00000287985.1	AC073270.2	lncRNA	25.4335	-1.86277	0.41294	-4.51101	6.45e-06	6.71e-05
ENSG00000112855.17	HARS2	protein_coding	711.819	0.422873	0.0937622	4.51006	6.48e-06	6.73e-05
ENSG00000123836.15	PFKFB2	protein_coding	214.361	-1.5666	0.347394	-4.50959	6.5e-06	6.74e-05
ENSG00000135249.8	RINT1	protein_coding	846.722	-0.4158	0.0922081	-4.50936	6.5e-06	6.74e-05
ENSG00000166925.9	TSC22D4	protein_coding	1685.04	-0.420486	0.093237	-4.50986	6.49e-06	6.74e-05
ENSG00000071859.15	FAM50A	protein_coding	1559.02	0.722939	0.160425	4.50639	6.59e-06	6.84e-05
ENSG00000169891.18	REPS2	protein_coding	21.2191	-2.95633	0.656158	-4.50552	6.62e-06	6.86e-05
ENSG00000176381.6	PRR18	protein_coding	8.12895	-3.6931	0.819889	-4.50439	6.66e-06	6.89e-05
ENSG00000137494.14	ANKRD42	protein_coding	79.2693	-1.13148	0.251304	-4.50244	6.72e-06	6.95e-05
ENSG00000164902.14	PHAX	protein_coding	1072.75	0.352035	0.0781935	4.5021	6.73e-06	6.96e-05
ENSG00000147044.23	CASK	protein_coding	184.851	-0.895066	0.19886	-4.50099	6.76e-06	6.99e-05
ENSG00000028277.21	POU2F2	protein_coding	2562.14	1.03805	0.230653	4.50051	6.78e-06	7e-05
ENSG00000176102.13	CSTF3	protein_coding	1025.13	-0.382414	0.0849817	-4.49995	6.8e-06	7.02e-05
ENSG00000114739.14	ACVR2B	protein_coding	76.7687	-1.51359	0.3364	-4.49937	6.82e-06	7.03e-05
ENSG00000243943.10	ZNF512	protein_coding	732.133	0.718822	0.159783	4.49874	6.84e-06	7.05e-05
ENSG00000131238.18	PPT1	protein_coding	2812.03	0.447013	0.0993749	4.49824	6.85e-06	7.06e-05
ENSG00000013563.14	DNASE1L1	protein_coding	386.018	0.56796	0.126288	4.49735	6.88e-06	7.09e-05
ENSG00000225125.2	RANP4	processed_pseudogene	12.1902	3.42972	0.762715	4.49673	6.9e-06	7.11e-05
ENSG00000135547.9	HEY2	protein_coding	96.4147	-0.89061	0.198123	-4.49525	6.95e-06	7.15e-05
ENSG00000189077.11	TMEM120A	protein_coding	284.904	-0.929804	0.206859	-4.49487	6.96e-06	7.16e-05
ENSG00000004468.13	CD38	protein_coding	3236.44	0.697478	0.155205	4.49392	6.99e-06	7.19e-05
ENSG00000243811.12	APOBEC3D	protein_coding	96.1154	-1.48626	0.330807	-4.49281	7.03e-06	7.22e-05
ENSG00000137331.12	IER3	protein_coding	31.5152	-2.98452	0.66444	-4.49179	7.06e-06	7.25e-05
ENSG00000124788.19	ATXN1	protein_coding	93.5009	-2.32454	0.517547	-4.49146	7.07e-06	7.26e-05
ENSG00000048052.23	HDAC9	protein_coding	484.283	-1.023	0.227811	-4.49055	7.1e-06	7.29e-05
ENSG00000182093.16	GET1	protein_coding	435.322	0.600867	0.133813	4.49037	7.11e-06	7.29e-05
ENSG00000226686.8	LINC01535	lncRNA	30.1808	2.98195	0.664408	4.48813	7.19e-06	7.36e-05
ENSG00000110987.9	BCL7A	protein_coding	1684.82	0.40769	0.090856	4.48721	7.22e-06	7.39e-05
ENSG00000105967.16	TFEC	protein_coding	200.341	-2.75663	0.614365	-4.48696	7.22e-06	7.39e-05
ENSG00000134748.13	PRPF38A	protein_coding	2258.27	0.336626	0.075072	4.48404	7.32e-06	7.49e-05
ENSG00000168175.15	MAPK1IP1L	protein_coding	895.835	0.358064	0.0798718	4.48298	7.36e-06	7.52e-05
ENSG00000198794.12	SCAMP5	protein_coding	275.176	0.987908	0.220366	4.48303	7.36e-06	7.52e-05
ENSG00000105612.9	DNASE2	protein_coding	572.407	0.459784	0.102576	4.48238	7.38e-06	7.54e-05
ENSG00000102547.19	CAB39L	protein_coding	443.85	0.944616	0.210829	4.48047	7.45e-06	7.6e-05
ENSG00000186283.14	TOR3A	protein_coding	1474.29	-0.543326	0.121278	-4.47999	7.46e-06	7.61e-05
ENSG00000179950.14	PUF60	protein_coding	3118.36	-0.276863	0.0618126	-4.47907	7.5e-06	7.64e-05
ENSG00000235385.2	LINC02154	lncRNA	6.16223	-3.5162	0.785056	-4.47891	7.5e-06	7.64e-05
ENSG00000175155.11	YPEL2	protein_coding	82.5358	-1.63178	0.364345	-4.47866	7.51e-06	7.65e-05
ENSG00000188732.11	FAM221A	protein_coding	36.7144	-2.2334	0.498709	-4.47836	7.52e-06	7.66e-05
ENSG00000136868.11	SLC31A1	protein_coding	696.901	0.425849	0.0950944	4.47817	7.53e-06	7.66e-05
ENSG00000100280.17	AP1B1	protein_coding	2451.45	-0.263863	0.0589435	-4.47654	7.59e-06	7.71e-05
ENSG00000131165.16	CHMP1A	protein_coding	1511.41	-0.486653	0.108754	-4.47479	7.65e-06	7.77e-05
ENSG00000081665.14	ZNF506	protein_coding	275.412	-0.722525	0.161484	-4.47429	7.67e-06	7.79e-05
ENSG00000172349.17	IL16	protein_coding	1019.92	-1.16717	0.260908	-4.47351	7.69e-06	7.81e-05
ENSG00000226530.2	AL158055.1	lncRNA	51.677	-3.17433	0.709649	-4.4731	7.71e-06	7.82e-05
ENSG00000164465.19	DCBLD1	protein_coding	84.9418	-1.65497	0.37017	-4.47085	7.79e-06	7.9e-05
ENSG00000176371.14	ZSCAN2	protein_coding	187.95	-1.19439	0.267168	-4.47055	7.8e-06	7.91e-05
ENSG00000132003.9	ZSWIM4	protein_coding	156.662	-0.929227	0.207888	-4.46986	7.83e-06	7.93e-05
ENSG00000127831.11	VIL1	protein_coding	9.73319	2.94527	0.659354	4.4669	7.94e-06	8.03e-05
ENSG00000260269.5	AC105036.3	lncRNA	28.5879	-1.72152	0.385455	-4.4662	7.96e-06	8.06e-05
ENSG00000155868.8	MED7	protein_coding	318.009	0.498317	0.111609	4.46483	8.01e-06	8.1e-05
ENSG00000136718.10	IMP4	protein_coding	3250.32	0.48827	0.109369	4.46445	8.03e-06	8.11e-05
ENSG00000166557.14	TMED3	protein_coding	1006.48	-0.744246	0.166718	-4.4641	8.04e-06	8.12e-05
ENSG00000005339.15	CREBBP	protein_coding	669.145	-0.844701	0.18924	-4.46365	8.06e-06	8.13e-05
ENSG00000124493.14	GRM4	protein_coding	17.6812	2.38533	0.534434	4.46328	8.07e-06	8.14e-05
ENSG00000278259.5	MYO19	protein_coding	1360.85	0.504389	0.11301	4.46322	8.07e-06	8.14e-05
ENSG00000133872.14	SARAF	protein_coding	1460.86	0.320573	0.0718744	4.46019	8.19e-06	8.25e-05
ENSG00000169964.8	TMEM42	protein_coding	193.945	-0.773133	0.173411	-4.45839	8.26e-06	8.32e-05
ENSG00000109332.20	UBE2D3	protein_coding	4693.47	-0.320252	0.0718444	-4.45758	8.29e-06	8.35e-05
ENSG00000115255.12	REEP6	protein_coding	50.2757	1.06761	0.239595	4.4559	8.35e-06	8.41e-05
ENSG00000106086.20	PLEKHA8	protein_coding	540.73	0.565864	0.127015	4.4551	8.39e-06	8.43e-05
ENSG00000140379.9	BCL2A1	protein_coding	518.865	-2.95921	0.664282	-4.45475	8.4e-06	8.44e-05
ENSG00000107262.26	BAG1	protein_coding	2187.04	0.432737	0.0971695	4.45343	8.45e-06	8.49e-05
ENSG00000210112.1	MT-TM	Mt_tRNA	31.4011	-1.77956	0.399698	-4.45226	8.5e-06	8.53e-05
ENSG00000147419.19	CCDC25	protein_coding	851.149	0.710305	0.159645	4.44928	8.62e-06	8.65e-05
ENSG00000150967.18	ABCB9	protein_coding	216.694	0.839403	0.188697	4.4484	8.65e-06	8.68e-05
ENSG00000110917.8	MLEC	protein_coding	2846.02	0.559852	0.125864	4.44806	8.67e-06	8.69e-05
ENSG00000111269.3	CREBL2	protein_coding	182.61	-1.12657	0.253308	-4.44744	8.69e-06	8.7e-05
ENSG00000197102.13	DYNC1H1	protein_coding	4663.4	-0.546706	0.122927	-4.44741	8.69e-06	8.7e-05
ENSG00000149480.7	MTA2	protein_coding	2954.69	-0.235552	0.0529719	-4.44674	8.72e-06	8.73e-05
ENSG00000132329.11	RAMP1	protein_coding	37.6437	-2.76935	0.622847	-4.44628	8.74e-06	8.74e-05
ENSG00000177045.10	SIX5	protein_coding	114.642	-1.0432	0.234682	-4.44514	8.78e-06	8.78e-05
ENSG00000014257.16	ACP3	protein_coding	28.9462	-2.65231	0.596687	-4.44506	8.79e-06	8.78e-05
ENSG00000089053.13	ANAPC5	protein_coding	3799.84	0.552717	0.124376	4.44392	8.83e-06	8.82e-05
ENSG00000167461.12	RAB8A	protein_coding	1626.88	0.662404	0.149066	4.4437	8.84e-06	8.83e-05
ENSG00000170043.12	TRAPPC1	protein_coding	890.314	0.609888	0.137269	4.44302	8.87e-06	8.85e-05
ENSG00000144036.16	EXOC6B	protein_coding	77.4486	-1.4914	0.335805	-4.44128	8.94e-06	8.92e-05
ENSG00000108469.15	RECQL5	protein_coding	827.479	1.12116	0.252516	4.43996	9e-06	8.97e-05
ENSG00000243414.6	TICAM2	protein_coding	9.53378	-8.12445	1.83026	-4.43895	9.04e-06	9e-05
ENSG00000165507.9	DEPP1	protein_coding	56.7428	-3.39026	0.763879	-4.43821	9.07e-06	9.03e-05
ENSG00000124782.20	RREB1	protein_coding	264.192	-1.28622	0.289977	-4.43562	9.18e-06	9.13e-05
ENSG00000135452.10	TSPAN31	protein_coding	100.433	2.02242	0.456214	4.43305	9.29e-06	9.24e-05
ENSG00000163590.14	PPM1L	protein_coding	134.744	-1.59672	0.360223	-4.43259	9.31e-06	9.25e-05
ENSG00000232593.7	KANTR	protein_coding	143.135	0.772601	0.17432	4.43209	9.33e-06	9.27e-05
ENSG00000157456.8	CCNB2	protein_coding	1649.67	-0.530557	0.119785	-4.42924	9.46e-06	9.39e-05
ENSG00000213231.13	TCL1B	protein_coding	299.846	-1.44689	0.326775	-4.42779	9.52e-06	9.45e-05
ENSG00000104783.14	KCNN4	protein_coding	335.523	-1.75726	0.396998	-4.42637	9.58e-06	9.49e-05
ENSG00000149639.15	SOGA1	protein_coding	446.048	1.04227	0.235461	4.4265	9.58e-06	9.49e-05
ENSG00000197903.8	H2BC12	protein_coding	113.242	-1.36834	0.309118	-4.4266	9.57e-06	9.49e-05
ENSG00000010278.15	CD9	protein_coding	46.8182	-2.2197	0.501539	-4.42577	9.61e-06	9.52e-05
ENSG00000173928.4	SWSAP1	protein_coding	138.805	0.751991	0.169933	4.42521	9.63e-06	9.54e-05
ENSG00000197385.6	ZNF860	protein_coding	49.3982	1.46605	0.331342	4.42459	9.66e-06	9.56e-05
ENSG00000142784.16	WDTC1	protein_coding	855.587	-0.674244	0.15243	-4.42331	9.72e-06	9.61e-05
ENSG00000132680.11	KHDC4	protein_coding	2322.21	-0.423188	0.0956888	-4.42254	9.75e-06	9.63e-05
ENSG00000134864.10	GGACT	protein_coding	62.1175	-3.27752	0.741094	-4.42254	9.75e-06	9.63e-05
ENSG00000185028.4	LRRC14B	protein_coding	68.9047	-1.67854	0.379628	-4.42154	9.8e-06	9.67e-05
ENSG00000261416.1	AC012645.3	lncRNA	50.1634	1.13241	0.256104	4.42169	9.79e-06	9.67e-05
ENSG00000196172.9	ZNF681	protein_coding	94.3502	-1.55689	0.352206	-4.4204	9.85e-06	9.71e-05
ENSG00000204472.13	AIF1	protein_coding	164.168	-0.789647	0.178668	-4.41962	9.89e-06	9.74e-05
ENSG00000212123.4	PRR22	protein_coding	62.1732	-1.23033	0.278475	-4.41811	9.96e-06	9.81e-05
ENSG00000140406.4	TLNRD1	protein_coding	838.879	-0.423036	0.0957748	-4.41699	1e-05	9.85e-05
ENSG00000179832.17	MROH1	protein_coding	648.288	0.774744	0.17545	4.41577	1.01e-05	9.9e-05
ENSG00000093217.11	XYLB	protein_coding	67.4571	-1.69571	0.38405	-4.41535	1.01e-05	9.92e-05
ENSG00000198168.9	SVIP	protein_coding	797.547	-1.11749	0.253136	-4.41456	1.01e-05	9.94e-05
ENSG00000090339.9	ICAM1	protein_coding	1651.6	-2.47883	0.561505	-4.41461	1.01e-05	9.94e-05
ENSG00000214078.13	CPNE1	protein_coding	3290.82	0.490679	0.111162	4.41411	1.01e-05	9.96e-05
ENSG00000204463.13	BAG6	protein_coding	3765.72	-0.436636	0.0989267	-4.41373	1.02e-05	9.97e-05
ENSG00000108591.10	DRG2	protein_coding	655.854	0.515603	0.11687	4.41178	1.03e-05	0.000100554
ENSG00000072864.16	NDE1	protein_coding	733.981	-0.773902	0.175437	-4.41128	1.03e-05	0.000100733
ENSG00000185896.11	LAMP1	protein_coding	2223.4	-0.551998	0.125137	-4.41114	1.03e-05	0.000100745
ENSG00000089289.16	IGBP1	protein_coding	708.312	0.415635	0.0942514	4.40985	1.03e-05	0.000101241
ENSG00000113108.20	APBB3	protein_coding	175.145	0.867655	0.19675	4.40995	1.03e-05	0.000101241
ENSG00000069849.11	ATP1B3	protein_coding	3802.27	0.710507	0.161179	4.4082	1.04e-05	0.000101963
ENSG00000213130.3	EEF1DP5	processed_pseudogene	16.5043	-2.77704	0.630292	-4.40596	1.05e-05	0.00010297
ENSG00000159377.11	PSMB4	protein_coding	5140.47	-0.716897	0.162721	-4.40569	1.05e-05	0.000103043
ENSG00000223839.8	FAM95B1	transcribed_unprocessed_pseudogene	109.566	1.2452	0.282666	4.40521	1.06e-05	0.000103218
ENSG00000157870.17	PRXL2B	protein_coding	192.957	-1.06854	0.242597	-4.40458	1.06e-05	0.000103463
ENSG00000107614.22	TRDMT1	protein_coding	212.577	-2.1481	0.487936	-4.40241	1.07e-05	0.000104446
ENSG00000168772.11	CXXC4	protein_coding	54.9092	-2.21984	0.504278	-4.40201	1.07e-05	0.000104584
ENSG00000012983.11	MAP4K5	protein_coding	674.02	1.04649	0.23779	4.40089	1.08e-05	0.000105069
ENSG00000140553.18	UNC45A	protein_coding	1476.81	-0.386127	0.087765	-4.39956	1.08e-05	0.000105659
ENSG00000172671.20	ZFAND4	protein_coding	255.132	0.660412	0.150112	4.39945	1.09e-05	0.000105659
ENSG00000163154.6	TNFAIP8L2	protein_coding	30.0683	-1.95648	0.444805	-4.39851	1.09e-05	0.000106063
ENSG00000110514.19	MADD	protein_coding	676.191	0.757869	0.172316	4.39814	1.09e-05	0.000106187
ENSG00000104980.8	TIMM44	protein_coding	1695.39	0.486032	0.110526	4.39743	1.1e-05	0.000106482
ENSG00000249859.12	PVT1	lncRNA	317.65	-1.1726	0.266708	-4.39655	1.1e-05	0.000106857
ENSG00000087299.12	L2HGDH	protein_coding	368.345	0.729737	0.166031	4.39518	1.11e-05	0.000107421
ENSG00000095951.17	HIVEP1	protein_coding	483.304	-1.09637	0.249447	-4.39521	1.11e-05	0.000107421
ENSG00000197863.9	ZNF790	protein_coding	37.1862	-1.80828	0.411446	-4.39495	1.11e-05	0.000107479
ENSG00000102934.10	PLLP	protein_coding	14.4753	-3.40784	0.775586	-4.39389	1.11e-05	0.000107946
ENSG00000120314.18	WDR55	protein_coding	838.647	0.359187	0.0817515	4.39365	1.11e-05	0.000108013
ENSG00000253159.3	PCDHGA12	protein_coding	106.055	0.850846	0.193693	4.39275	1.12e-05	0.000108401
ENSG00000145715.15	RASA1	protein_coding	296.68	-0.965514	0.21989	-4.3909	1.13e-05	0.000109273
ENSG00000113580.15	NR3C1	protein_coding	1077.32	0.71531	0.162928	4.39034	1.13e-05	0.000109495
ENSG00000139354.11	GAS2L3	protein_coding	26.3342	-1.81345	0.413088	-4.38999	1.13e-05	0.000109618
ENSG00000103942.13	HOMER2	protein_coding	22.0367	-3.14024	0.715497	-4.38889	1.14e-05	0.000110115
ENSG00000177721.5	ANXA2R	protein_coding	37.5103	1.6962	0.386563	4.38791	1.14e-05	0.000110439
ENSG00000196458.11	ZNF605	protein_coding	90.6997	-1.90808	0.434845	-4.38796	1.14e-05	0.000110439
ENSG00000198836.11	OPA1	protein_coding	2239.82	0.724169	0.165029	4.38813	1.14e-05	0.000110439
ENSG00000136193.17	SCRN1	protein_coding	967.432	0.655579	0.149413	4.38769	1.15e-05	0.000110497
ENSG00000181513.15	ACBD4	protein_coding	141.73	0.865181	0.197213	4.38703	1.15e-05	0.000110774
ENSG00000132591.12	ERAL1	protein_coding	1147.23	-0.42599	0.0971171	-4.38636	1.15e-05	0.000111057
ENSG00000213719.8	CLIC1	protein_coding	3149.88	-0.469347	0.107007	-4.38614	1.15e-05	0.000111113
ENSG00000213965.3	NUDT19	protein_coding	50.805	1.14684	0.261501	4.38561	1.16e-05	0.000111324
ENSG00000070476.15	ZXDC	protein_coding	241.601	0.525619	0.119856	4.38544	1.16e-05	0.000111354
ENSG00000109390.13	NDUFC1	protein_coding	628.673	-0.525103	0.119773	-4.38414	1.16e-05	0.000111961
ENSG00000111664.11	GNB3	protein_coding	352.534	0.86434	0.197162	4.3839	1.17e-05	0.000112027
ENSG00000241106.8	HLA-DOB	protein_coding	476.359	-1.16631	0.266186	-4.38156	1.18e-05	0.000113178
ENSG00000072210.19	ALDH3A2	protein_coding	643.878	0.706499	0.161281	4.38055	1.18e-05	0.000113647
ENSG00000152147.11	GEMIN6	protein_coding	410.953	0.586117	0.133807	4.38032	1.19e-05	0.000113707
ENSG00000247774.7	PCED1B-AS1	lncRNA	185.678	-0.996802	0.2276	-4.37963	1.19e-05	0.00011401
ENSG00000204977.10	TRIM13	protein_coding	547.027	0.399463	0.0912204	4.3791	1.19e-05	0.00011423
ENSG00000198689.13	SLC9A6	protein_coding	356.856	0.601469	0.137363	4.3787	1.19e-05	0.00011438
ENSG00000108669.16	CYTH1	protein_coding	1503.58	-0.623867	0.142499	-4.37806	1.2e-05	0.000114656
ENSG00000106351.13	AGFG2	protein_coding	202.232	0.691022	0.15785	4.37771	1.2e-05	0.000114782
ENSG00000105520.10	PLPPR2	protein_coding	52.9946	1.26914	0.290118	4.37458	1.22e-05	0.000116384
ENSG00000158710.15	TAGLN2	protein_coding	9426.53	-0.627332	0.143418	-4.37414	1.22e-05	0.000116558
ENSG00000164096.13	C4orf3	protein_coding	1025.67	0.497633	0.113788	4.37334	1.22e-05	0.000116922
ENSG00000269335.6	IKBKG	protein_coding	689.992	0.549188	0.125617	4.37192	1.23e-05	0.000117629
ENSG00000184349.14	EFNA5	protein_coding	37.0578	-3.90102	0.892511	-4.37084	1.24e-05	0.000118152
ENSG00000228794.10	LINC01128	lncRNA	257.023	0.828867	0.18965	4.37051	1.24e-05	0.000118269
ENSG00000128394.17	APOBEC3F	protein_coding	96.3521	-1.95756	0.447945	-4.3701	1.24e-05	0.00011843
ENSG00000117707.16	PROX1	protein_coding	13.4448	2.52964	0.578969	4.36921	1.25e-05	0.000118853
ENSG00000126882.13	FAM78A	protein_coding	615.799	-0.776452	0.1778	-4.36699	1.26e-05	0.000120003
ENSG00000088899.15	LZTS3	protein_coding	175.386	0.699994	0.160371	4.36483	1.27e-05	0.000121135
ENSG00000158457.6	TSPAN33	protein_coding	1218.59	-1.6178	0.370693	-4.36425	1.28e-05	0.000121392
ENSG00000232233.1	LINC02043	lncRNA	132.654	-1.13686	0.260598	-4.3625	1.29e-05	0.000122309
ENSG00000136986.10	DERL1	protein_coding	1323.44	0.394885	0.0905282	4.36201	1.29e-05	0.000122516
ENSG00000073910.23	FRY	protein_coding	74.6791	-3.36905	0.772477	-4.36135	1.29e-05	0.000122824
ENSG00000107643.16	MAPK8	protein_coding	313.782	-0.779608	0.17893	-4.35706	1.32e-05	0.000125192
ENSG00000145990.11	GFOD1	protein_coding	590.469	0.798353	0.183272	4.3561	1.32e-05	0.000125677
ENSG00000154229.12	PRKCA	protein_coding	571.338	-1.18772	0.272664	-4.35598	1.32e-05	0.000125686
ENSG00000164305.19	CASP3	protein_coding	666.907	-0.421806	0.0968792	-4.35394	1.34e-05	0.000126796
ENSG00000042286.15	AIFM2	protein_coding	116.22	-1.06681	0.245121	-4.35217	1.35e-05	0.00012776
ENSG00000012660.14	ELOVL5	protein_coding	1716.7	-0.249258	0.0573338	-4.34749	1.38e-05	0.000130449
ENSG00000069956.13	MAPK6	protein_coding	1213.87	0.509492	0.117243	4.34562	1.39e-05	0.000131489
ENSG00000181817.6	LSM10	protein_coding	981.064	0.405391	0.0932895	4.34552	1.39e-05	0.000131489
ENSG00000167107.13	ACSF2	protein_coding	258.589	-0.873985	0.201164	-4.34463	1.4e-05	0.000131915
ENSG00000168612.5	ZSWIM1	protein_coding	270.189	0.495414	0.11403	4.34459	1.4e-05	0.000131915
ENSG00000132294.15	EFR3A	protein_coding	554.928	-0.865649	0.199285	-4.34377	1.4e-05	0.000132338
ENSG00000178752.16	ERFE	protein_coding	57.7372	-2.09955	0.483568	-4.34178	1.41e-05	0.000133478
ENSG00000122547.11	EEPD1	protein_coding	59.832	1.36607	0.314707	4.34078	1.42e-05	0.00013402
ENSG00000228427.3	AL590764.1	lncRNA	15.7911	-2.66322	0.614456	-4.33427	1.46e-05	0.000137973
ENSG00000237550.5	AC243919.1	transcribed_processed_pseudogene	10175.6	-0.665131	0.153487	-4.33347	1.47e-05	0.000138409
ENSG00000230628.1	AL160408.3	lncRNA	5.63538	-5.09974	1.17726	-4.33189	1.48e-05	0.000139336
ENSG00000215788.11	TNFRSF25	protein_coding	32.8975	-2.30832	0.533243	-4.32882	1.5e-05	0.000141218
ENSG00000105750.15	ZNF85	protein_coding	159.545	-1.05556	0.243877	-4.32825	1.5e-05	0.000141515
ENSG00000076513.17	ANKRD13A	protein_coding	2777.25	0.685446	0.158395	4.32746	1.51e-05	0.000141948
ENSG00000120437.9	ACAT2	protein_coding	1962.44	-0.664776	0.153631	-4.32709	1.51e-05	0.000142117
ENSG00000101888.12	NXT2	protein_coding	307.634	0.619386	0.143173	4.32613	1.52e-05	0.000142666
ENSG00000083099.11	LYRM2	protein_coding	682.189	0.489496	0.113167	4.32545	1.52e-05	0.000143035
ENSG00000008853.17	RHOBTB2	protein_coding	1924.79	0.792624	0.183336	4.32334	1.54e-05	0.000144334
ENSG00000197355.11	UAP1L1	protein_coding	103.099	1.18358	0.273791	4.32294	1.54e-05	0.000144522
ENSG00000196517.13	SLC6A9	protein_coding	377.828	0.623303	0.144204	4.32236	1.54e-05	0.000144831
ENSG00000135439.11	AGAP2	protein_coding	486.281	0.4404	0.1019	4.32187	1.55e-05	0.000145078
ENSG00000206344.7	HCG27	lncRNA	119.905	1.06918	0.24743	4.32114	1.55e-05	0.000145488
ENSG00000105879.12	CBLL1	protein_coding	860.326	-0.670577	0.155248	-4.3194	1.56e-05	0.000146565
ENSG00000077420.16	APBB1IP	protein_coding	1541.79	-0.689869	0.159742	-4.31866	1.57e-05	0.000146986
ENSG00000135828.11	RNASEL	protein_coding	44.8194	-1.27321	0.294824	-4.31853	1.57e-05	0.000146993
ENSG00000183431.12	SF3A3	protein_coding	4188.15	0.310717	0.0719574	4.31806	1.57e-05	0.000147233
ENSG00000143569.19	UBAP2L	protein_coding	3931.4	-0.335019	0.0775903	-4.3178	1.58e-05	0.000147337
ENSG00000175130.7	MARCKSL1	protein_coding	4142.01	0.406593	0.0941899	4.31674	1.58e-05	0.000147967
ENSG00000015153.15	YAF2	protein_coding	210.347	-1.74152	0.403458	-4.31648	1.59e-05	0.00014807
ENSG00000198551.10	ZNF627	protein_coding	91.7857	1.14788	0.266019	4.31505	1.6e-05	0.000148954
ENSG00000198276.16	UCKL1	protein_coding	689.659	0.394726	0.0915155	4.31322	1.61e-05	0.000150123
ENSG00000180938.6	ZNF572	protein_coding	50.2602	1.06075	0.24597	4.3125	1.61e-05	0.000150532
ENSG00000042493.16	CAPG	protein_coding	60.2083	-2.9044	0.673836	-4.31024	1.63e-05	0.000152004
ENSG00000120129.6	DUSP1	protein_coding	63.691	-0.902836	0.209617	-4.30707	1.65e-05	0.000154119
ENSG00000148339.12	SLC25A25	protein_coding	442.421	-0.591573	0.137372	-4.30637	1.66e-05	0.000154533
ENSG00000156697.13	UTP14A	protein_coding	1111.16	0.457177	0.106189	4.30532	1.67e-05	0.00015519
ENSG00000111732.11	AICDA	protein_coding	663.029	1.03943	0.241456	4.30482	1.67e-05	0.000155459
ENSG00000213443.2	NPM1P7	processed_pseudogene	141.675	-0.566532	0.131635	-4.3038	1.68e-05	0.000156105
ENSG00000005893.16	LAMP2	protein_coding	1647.72	0.659232	0.153199	4.30312	1.68e-05	0.000156506
ENSG00000009335.18	UBE3C	protein_coding	1546.75	-0.429157	0.0998105	-4.29971	1.71e-05	0.00015885
ENSG00000100890.16	PRORP	protein_coding	642.675	0.439627	0.102262	4.29903	1.72e-05	0.000159113
ENSG00000128886.12	ELL3	protein_coding	1724.54	0.772258	0.179632	4.29912	1.71e-05	0.000159113
ENSG00000149182.15	ARFGAP2	protein_coding	1560.99	-0.293528	0.0682781	-4.29901	1.72e-05	0.000159113
ENSG00000134294.14	SLC38A2	protein_coding	1569.6	-0.839377	0.195255	-4.29888	1.72e-05	0.00015913
ENSG00000124216.4	SNAI1	protein_coding	22.8886	-1.92591	0.448147	-4.2975	1.73e-05	0.000160046
ENSG00000206195.11	DUXAP8	lncRNA	59.0411	-3.3168	0.772025	-4.29624	1.74e-05	0.000160878
ENSG00000100023.20	PPIL2	protein_coding	1193.02	0.327116	0.076164	4.29489	1.75e-05	0.00016175
ENSG00000102445.20	RUBCNL	protein_coding	5786.88	-0.378494	0.0881282	-4.29481	1.75e-05	0.00016175
ENSG00000169258.7	GPRIN1	protein_coding	228.686	0.676828	0.157637	4.29357	1.76e-05	0.000162577
ENSG00000213977.8	TAX1BP3	protein_coding	148.883	0.932652	0.217276	4.29248	1.77e-05	0.000163299
ENSG00000073464.13	CLCN4	protein_coding	262.127	0.794835	0.185193	4.29194	1.77e-05	0.000163618
ENSG00000255733.6	IFNG-AS1	lncRNA	107.677	1.73393	0.404116	4.29068	1.78e-05	0.000164463
ENSG00000225931.3	AL139246.2	TEC	5.91048	-3.43995	0.801827	-4.29014	1.79e-05	0.000164786
ENSG00000175806.15	MSRA	protein_coding	30.7414	-1.89062	0.440772	-4.28934	1.79e-05	0.000165297
ENSG00000185038.14	MROH2A	protein_coding	10.7419	3.69108	0.86062	4.28886	1.8e-05	0.000165568
ENSG00000103657.14	HERC1	protein_coding	886.12	-0.706043	0.164666	-4.28774	1.81e-05	0.000166329
ENSG00000106868.17	SUSD1	protein_coding	44.5076	-1.87891	0.438308	-4.28675	1.81e-05	0.000166988
ENSG00000150455.14	TIRAP	protein_coding	37.5957	-1.74454	0.407018	-4.28616	1.82e-05	0.000167344
ENSG00000066135.13	KDM4A	protein_coding	1170.35	0.55958	0.130581	4.2853	1.82e-05	0.000167913
ENSG00000104691.16	UBXN8	protein_coding	202.021	0.605048	0.141227	4.28421	1.83e-05	0.00016865
ENSG00000101019.22	UQCC1	protein_coding	2029.24	0.641723	0.14981	4.28357	1.84e-05	0.000169056
ENSG00000077327.16	SPAG6	protein_coding	16.0696	-3.01151	0.703132	-4.28299	1.84e-05	0.000169413
ENSG00000170054.16	SERPINA9	protein_coding	14.2963	2.67312	0.624345	4.28147	1.86e-05	0.000170487
ENSG00000103024.7	NME3	protein_coding	219.445	-0.901845	0.210654	-4.28116	1.86e-05	0.000170562
ENSG00000155463.14	OXA1L	protein_coding	2192.8	0.331873	0.0775192	4.28117	1.86e-05	0.000170562
ENSG00000006194.10	ZNF263	protein_coding	457.308	0.600542	0.14028	4.28102	1.86e-05	0.000170586
ENSG00000163584.18	RPL22L1	protein_coding	1472.52	0.723122	0.168978	4.27938	1.87e-05	0.000171759
ENSG00000110719.10	TCIRG1	protein_coding	526.272	-1.50859	0.352728	-4.27692	1.9e-05	0.000173586
ENSG00000114030.13	KPNA1	protein_coding	951.077	0.617258	0.144361	4.27579	1.9e-05	0.000174381
ENSG00000140876.11	NUDT7	protein_coding	151.342	0.65937	0.154223	4.27544	1.91e-05	0.000174566
ENSG00000162368.13	CMPK1	protein_coding	2518.2	0.295771	0.0691914	4.27468	1.91e-05	0.00017508
ENSG00000213762.12	ZNF134	protein_coding	87.7919	-2.31645	0.541931	-4.27444	1.92e-05	0.000175184
ENSG00000099954.18	CECR2	protein_coding	76.6037	-2.15564	0.504386	-4.2738	1.92e-05	0.000175599
ENSG00000135253.15	KCP	protein_coding	29.4056	-2.7953	0.654121	-4.27337	1.93e-05	0.000175852
ENSG00000147231.14	RADX	protein_coding	680.86	1.25446	0.293671	4.27167	1.94e-05	0.00017711
ENSG00000103534.17	TMC5	protein_coding	8.92391	-4.93691	1.15624	-4.26981	1.96e-05	0.000178505
ENSG00000134107.5	BHLHE40	protein_coding	478.231	-2.05454	0.481233	-4.26934	1.96e-05	0.000178798
ENSG00000167110.18	GOLGA2	protein_coding	602.74	0.708309	0.165943	4.26838	1.97e-05	0.000179475
ENSG00000101782.15	RIOK3	protein_coding	875.876	-0.417051	0.0977785	-4.26527	2e-05	0.000181908
ENSG00000105371.10	ICAM4	protein_coding	38.653	-2.29472	0.538116	-4.26435	2e-05	0.000182475
ENSG00000036672.16	USP2	protein_coding	148.148	1.09349	0.25642	4.26445	2e-05	0.000182475
ENSG00000146409.12	SLC18B1	protein_coding	140.072	-0.989299	0.232134	-4.26176	2.03e-05	0.000184516
ENSG00000186523.14	FAM86B1	protein_coding	79.2604	1.00068	0.234866	4.26064	2.04e-05	0.000185349
ENSG00000145349.17	CAMK2D	protein_coding	980.526	-0.546619	0.128323	-4.25973	2.05e-05	0.000186021
ENSG00000143771.12	CNIH4	protein_coding	283.135	-0.562641	0.132094	-4.25939	2.05e-05	0.000186208
ENSG00000113719.16	ERGIC1	protein_coding	2726.16	0.371539	0.0872718	4.25726	2.07e-05	0.000187902
ENSG00000132016.11	BRME1	protein_coding	159.896	1.14229	0.268326	4.25711	2.07e-05	0.000187936
ENSG00000157107.14	FCHO2	protein_coding	73.4976	-1.28423	0.301819	-4.25496	2.09e-05	0.000189658
ENSG00000161011.20	SQSTM1	protein_coding	2040.61	-1.16509	0.273917	-4.25344	2.11e-05	0.000190767
ENSG00000262420.3	AC007613.1	lncRNA	18.8819	-2.0571	0.483632	-4.25345	2.11e-05	0.000190767
ENSG00000107140.16	TESK1	protein_coding	973.848	0.469456	0.110402	4.25224	2.12e-05	0.000191694
ENSG00000150991.15	UBC	protein_coding	15634.9	-0.16999	0.03998	-4.25188	2.12e-05	0.000191914
ENSG00000163001.12	CFAP36	protein_coding	344.597	0.532072	0.12515	4.25147	2.12e-05	0.000192167
ENSG00000258738.1	AL121603.2	lncRNA	67.9496	-0.884343	0.20802	-4.25124	2.13e-05	0.000192269
ENSG00000233937.7	CTC-338M12.4	lncRNA	34.1878	-2.00562	0.471874	-4.25033	2.13e-05	0.000192964
ENSG00000196267.12	ZNF836	protein_coding	24.8816	-2.00413	0.472059	-4.24551	2.18e-05	0.000197057
ENSG00000258702.3	AL137786.1	lncRNA	21.488	1.45619	0.343176	4.24327	2.2e-05	0.000198939
ENSG00000247315.4	ZCCHC3	protein_coding	720.422	-0.369594	0.0871347	-4.24164	2.22e-05	0.000200296
ENSG00000055957.11	ITIH1	protein_coding	7.73095	-4.44724	1.04907	-4.23923	2.24e-05	0.000202359
ENSG00000213585.11	VDAC1	protein_coding	9352.13	0.306826	0.0723928	4.23834	2.25e-05	0.000203061
ENSG00000277734.8	TRAC	TR_C_gene	71.2001	-0.921372	0.217415	-4.23785	2.26e-05	0.000203407
ENSG00000158201.10	ABHD3	protein_coding	1731.14	0.671199	0.15842	4.23683	2.27e-05	0.000204235
ENSG00000124762.14	CDKN1A	protein_coding	518.3	-2.02152	0.477348	-4.23489	2.29e-05	0.000205907
ENSG00000135605.13	TEC	protein_coding	47.1877	-1.67212	0.394871	-4.2346	2.29e-05	0.000206078
ENSG00000063322.15	MED29	protein_coding	618.535	0.67599	0.159646	4.2343	2.29e-05	0.000206245
ENSG00000099330.9	OCEL1	protein_coding	256.546	0.833483	0.196934	4.23229	2.31e-05	0.000207997
ENSG00000236104.3	ZBTB22	protein_coding	148.438	-0.71058	0.167909	-4.23192	2.32e-05	0.00020824
ENSG00000255921.1	AC026310.1	lncRNA	9.01052	-3.60875	0.852956	-4.23087	2.33e-05	0.000209114
ENSG00000145495.16	MARCHF6	protein_coding	1866.54	0.53869	0.127349	4.23002	2.34e-05	0.000209805
ENSG00000167964.13	RAB26	protein_coding	44.9953	1.3149	0.311	4.22798	2.36e-05	0.000211612
ENSG00000125458.7	NT5C	protein_coding	457.298	-0.702777	0.166251	-4.2272	2.37e-05	0.000212244
ENSG00000184588.18	PDE4B	protein_coding	297.268	-1.67448	0.396259	-4.22572	2.38e-05	0.000213544
ENSG00000118507.17	AKAP7	protein_coding	78.2844	-1.59165	0.376723	-4.22498	2.39e-05	0.000214146
ENSG00000283683.1	MYOCOS	protein_coding	26.2813	1.5059	0.356449	4.22474	2.39e-05	0.000214271
ENSG00000146676.10	PURB	protein_coding	730.225	0.467935	0.11078	4.224	2.4e-05	0.000214875
ENSG00000140848.17	CPNE2	protein_coding	495.469	-1.91394	0.453308	-4.22216	2.42e-05	0.000216531
ENSG00000164300.17	SERINC5	protein_coding	439.064	-0.76055	0.18014	-4.222	2.42e-05	0.000216574
ENSG00000143398.20	PIP5K1A	protein_coding	1490.4	-0.6858	0.162497	-4.22038	2.44e-05	0.000218034
ENSG00000077097.15	TOP2B	protein_coding	5551.7	-0.465908	0.110408	-4.21989	2.44e-05	0.000218401
ENSG00000137161.17	CNPY3	protein_coding	1146.4	-0.30288	0.0717905	-4.21895	2.45e-05	0.000219213
ENSG00000221926.13	TRIM16	protein_coding	89.8664	1.21043	0.286924	4.21865	2.46e-05	0.000219396
ENSG00000105401.9	CDC37	protein_coding	5925.19	0.282923	0.0670874	4.21723	2.47e-05	0.00022068
ENSG00000123815.13	COQ8B	protein_coding	602.607	0.89114	0.21133	4.21682	2.48e-05	0.00022097
ENSG00000123388.4	HOXC11	protein_coding	29.7545	-2.02181	0.479621	-4.21543	2.49e-05	0.000222235
ENSG00000064545.15	TMEM161A	protein_coding	1086.87	0.725107	0.172047	4.21459	2.5e-05	0.000222956
ENSG00000185787.15	MORF4L1	protein_coding	4115.41	-0.267679	0.0635223	-4.21395	2.51e-05	0.000223483
ENSG00000146776.15	ATXN7L1	protein_coding	68.5326	-1.73719	0.412297	-4.21346	2.51e-05	0.000223862
ENSG00000157216.16	SSBP3	protein_coding	775.404	0.464357	0.110242	4.21217	2.53e-05	0.000225028
ENSG00000136048.14	DRAM1	protein_coding	68.0947	-2.35261	0.558561	-4.21191	2.53e-05	0.000225182
ENSG00000141425.18	RPRD1A	protein_coding	1500.53	0.488463	0.115998	4.21098	2.54e-05	0.00022601
ENSG00000143799.14	PARP1	protein_coding	12561.5	0.379319	0.0901052	4.20973	2.56e-05	0.000227148
ENSG00000214941.8	ZSWIM7	protein_coding	262.658	0.534105	0.126908	4.20861	2.57e-05	0.000228172
ENSG00000123595.8	RAB9A	protein_coding	293.764	-1.12422	0.267162	-4.208	2.58e-05	0.000228681
ENSG00000167642.13	SPINT2	protein_coding	1520.35	-1.16746	0.277481	-4.20735	2.58e-05	0.00022923
ENSG00000148498.16	PARD3	protein_coding	49.3383	-1.91401	0.455215	-4.20462	2.62e-05	0.000231902
ENSG00000151729.11	SLC25A4	protein_coding	1056.06	0.43456	0.103383	4.2034	2.63e-05	0.000233044
ENSG00000167550.11	RHEBL1	protein_coding	71.1246	-0.916477	0.218052	-4.20302	2.63e-05	0.000233321
ENSG00000126945.9	HNRNPH2	protein_coding	1161.75	0.272486	0.0648661	4.20075	2.66e-05	0.000235564
ENSG00000131650.14	KREMEN2	protein_coding	463.494	-1.97686	0.470677	-4.20003	2.67e-05	0.000236196
ENSG00000114480.13	GBE1	protein_coding	894.559	0.437205	0.104137	4.19836	2.69e-05	0.00023784
ENSG00000166452.12	AKIP1	protein_coding	122.956	0.924762	0.220344	4.19691	2.71e-05	0.00023925
ENSG00000155959.12	VBP1	protein_coding	1717.16	0.521819	0.124357	4.19613	2.72e-05	0.000239958
ENSG00000162521.19	RBBP4	protein_coding	7224.24	0.402731	0.0959876	4.19566	2.72e-05	0.000240348
ENSG00000139278.10	GLIPR1	protein_coding	111.319	-1.30822	0.311854	-4.19498	2.73e-05	0.000240948
ENSG00000095380.11	NANS	protein_coding	1064.81	0.346055	0.0824956	4.19483	2.73e-05	0.000240995
ENSG00000151929.10	BAG3	protein_coding	14.3967	-2.18718	0.52147	-4.19426	2.74e-05	0.00024149
ENSG00000099326.9	MZF1	protein_coding	254.307	0.560197	0.13359	4.1934	2.75e-05	0.000242296
ENSG00000119638.14	NEK9	protein_coding	2451.07	0.731164	0.174385	4.19281	2.76e-05	0.000242803
ENSG00000115274.15	INO80B	protein_coding	342.255	0.482948	0.115256	4.19023	2.79e-05	0.000245467
ENSG00000217929.4	CICP18	transcribed_processed_pseudogene	84.9514	-1.36933	0.3268	-4.19012	2.79e-05	0.000245476
ENSG00000244560.7	AC004890.2	transcribed_unprocessed_pseudogene	255.344	-0.6764	0.161468	-4.18907	2.8e-05	0.000246492
ENSG00000165733.8	BMS1	protein_coding	1566.48	-0.486437	0.116133	-4.1886	2.81e-05	0.000246885
ENSG00000234171.3	RNASEH1-AS1	lncRNA	325.017	0.583532	0.139333	4.18804	2.81e-05	0.00024738
ENSG00000110768.12	GTF2H1	protein_coding	1146.28	-0.502632	0.120044	-4.18707	2.83e-05	0.000248324
ENSG00000059588.10	TARBP1	protein_coding	936.137	-0.871365	0.208145	-4.18634	2.83e-05	0.000249007
ENSG00000141401.12	IMPA2	protein_coding	365.76	-1.19311	0.285187	-4.18363	2.87e-05	0.000251875
ENSG00000142534.7	RPS11	protein_coding	23600.1	-0.503097	0.120261	-4.18337	2.87e-05	0.000252041
ENSG00000198805.12	PNP	protein_coding	2782.58	0.40717	0.0973797	4.18126	2.9e-05	0.000254269
ENSG00000179115.11	FARSA	protein_coding	3771.6	0.428506	0.102503	4.18044	2.91e-05	0.000255077
ENSG00000143369.15	ECM1	protein_coding	107.481	-1.07806	0.257953	-4.17929	2.92e-05	0.000256245
ENSG00000106927.12	AMBP	protein_coding	19.1044	-3.87388	0.926987	-4.17901	2.93e-05	0.000256443
ENSG00000162396.6	PARS2	protein_coding	245.653	0.518081	0.124012	4.17767	2.95e-05	0.000257836
ENSG00000011007.12	ELOA	protein_coding	1247.51	-0.746462	0.178717	-4.17679	2.96e-05	0.000258714
ENSG00000137692.12	DCUN1D5	protein_coding	998.302	-0.608132	0.145604	-4.17663	2.96e-05	0.000258771
ENSG00000167657.14	DAPK3	protein_coding	730.438	0.501325	0.120048	4.17603	2.97e-05	0.000259333
ENSG00000100575.14	TIMM9	protein_coding	385.641	0.646941	0.154988	4.17414	2.99e-05	0.000261349
ENSG00000125744.12	RTN2	protein_coding	130.398	-1.04447	0.25023	-4.17405	2.99e-05	0.000261349
ENSG00000186376.15	ZNF75D	protein_coding	118.89	0.815314	0.195407	4.17239	3.01e-05	0.000263144
ENSG00000173163.10	COMMD1	protein_coding	296.516	-1.23303	0.295586	-4.17147	3.03e-05	0.000264083
ENSG00000227896.2	AL731569.1	lncRNA	65.3187	0.943417	0.226186	4.17099	3.03e-05	0.000264514
ENSG00000118242.16	MREG	protein_coding	387.265	-1.09526	0.262601	-4.17082	3.04e-05	0.000264583
ENSG00000168405.17	CMAHP	transcribed_unitary_pseudogene	118.475	-2.07209	0.496926	-4.16981	3.05e-05	0.000265636
ENSG00000155792.10	DEPTOR	protein_coding	1413.72	1.21427	0.291345	4.1678	3.08e-05	0.000267865
ENSG00000281332.1	LINC00997	lncRNA	28.6631	-1.99571	0.478913	-4.16716	3.08e-05	0.000268491
ENSG00000116525.14	TRIM62	protein_coding	174.303	0.777578	0.186657	4.16582	3.1e-05	0.000269951
ENSG00000283312.1	AC017104.3	processed_pseudogene	30.1425	1.40959	0.338465	4.16466	3.12e-05	0.000271196
ENSG00000163781.14	TOPBP1	protein_coding	3890.43	0.657766	0.157969	4.1639	3.13e-05	0.000271968
ENSG00000164830.19	OXR1	protein_coding	321.277	-0.603175	0.144921	-4.1621	3.15e-05	0.000274
ENSG00000104889.7	RNASEH2A	protein_coding	1969.64	0.774127	0.186011	4.16174	3.16e-05	0.000274306
ENSG00000121064.13	SCPEP1	protein_coding	610.452	-0.639939	0.153776	-4.16151	3.16e-05	0.000274454
ENSG00000140995.17	DEF8	protein_coding	1714.86	0.738466	0.177473	4.161	3.17e-05	0.000274934
ENSG00000100324.14	TAB1	protein_coding	761.142	0.580801	0.139671	4.15836	3.21e-05	0.000277876
ENSG00000279561.2	AL845472.1	TEC	107.431	1.00973	0.242818	4.15838	3.21e-05	0.000277876
ENSG00000164051.14	CCDC51	protein_coding	615.58	0.460099	0.110665	4.15759	3.22e-05	0.000278679
ENSG00000232063.2	AL691447.2	lncRNA	107.326	0.940355	0.226275	4.15581	3.24e-05	0.000280725
ENSG00000198538.11	ZNF28	protein_coding	329.142	-1.69033	0.406752	-4.15569	3.24e-05	0.000280747
ENSG00000178980.15	SELENOW	protein_coding	182.134	-1.18268	0.284702	-4.15411	3.27e-05	0.00028244
ENSG00000210100.1	MT-TI	Mt_tRNA	24.1893	-1.91695	0.461459	-4.1541	3.27e-05	0.00028244
ENSG00000163359.16	COL6A3	protein_coding	62.9707	-1.11964	0.269576	-4.15333	3.28e-05	0.000283257
ENSG00000176531.10	PHLDB3	protein_coding	82.8359	-0.933728	0.224856	-4.15256	3.29e-05	0.000284084
ENSG00000121753.13	ADGRB2	protein_coding	647.116	0.544671	0.131173	4.1523	3.29e-05	0.000284269
ENSG00000165323.16	FAT3	protein_coding	99.9516	2.13348	0.513999	4.15076	3.31e-05	0.000286066
ENSG00000109255.11	NMU	protein_coding	112.303	0.679096	0.163689	4.1487	3.34e-05	0.000288447
ENSG00000230658.2	KLHL7-DT	lncRNA	42.7204	1.14743	0.276578	4.14865	3.34e-05	0.000288447
ENSG00000124140.14	SLC12A5	protein_coding	67.8243	0.953744	0.229913	4.14827	3.35e-05	0.000288785
ENSG00000143222.12	UFC1	protein_coding	1264.33	-0.468171	0.112881	-4.14746	3.36e-05	0.000289674
ENSG00000147394.18	ZNF185	protein_coding	37.4217	1.34065	0.32327	4.14715	3.37e-05	0.000289804
ENSG00000177352.10	CCDC71	protein_coding	304.501	0.511164	0.123256	4.14716	3.37e-05	0.000289804
ENSG00000165102.15	HGSNAT	protein_coding	491.365	0.841441	0.202963	4.14579	3.39e-05	0.000291388
ENSG00000114107.9	CEP70	protein_coding	61.1405	-1.98267	0.478253	-4.14565	3.39e-05	0.00029144
ENSG00000106330.12	MOSPD3	protein_coding	102.304	-0.758775	0.183102	-4.144	3.41e-05	0.000293398
ENSG00000107036.12	RIC1	protein_coding	1159.66	0.509712	0.123066	4.14179	3.45e-05	0.000296107
ENSG00000197859.11	ADAMTSL2	protein_coding	37.3092	-1.60537	0.387679	-4.14098	3.46e-05	0.000297026
ENSG00000139410.15	SDSL	protein_coding	7.34601	-2.49628	0.603344	-4.13741	3.51e-05	0.000301536
ENSG00000067334.14	DNTTIP2	protein_coding	874.212	-0.660386	0.159631	-4.13695	3.52e-05	0.000302002
ENSG00000141977.9	CIB3	protein_coding	14.1547	2.79526	0.676104	4.13437	3.56e-05	0.000305277
ENSG00000135250.17	SRPK2	protein_coding	913.116	-0.542281	0.131169	-4.13421	3.56e-05	0.000305351
ENSG00000153093.20	ACOXL	protein_coding	14.6281	-2.53699	0.613783	-4.13336	3.57e-05	0.000306338
ENSG00000137996.13	RTCA	protein_coding	508.212	-0.421845	0.102065	-4.13311	3.58e-05	0.000306529
ENSG00000137106.18	GRHPR	protein_coding	5636.9	1.00205	0.242499	4.13221	3.59e-05	0.000307597
ENSG00000121900.19	TMEM54	protein_coding	8.80653	-3.28675	0.795443	-4.13197	3.6e-05	0.000307623
ENSG00000271383.7	NBPF19	protein_coding	993.476	-1.23129	0.297988	-4.13201	3.6e-05	0.000307623
ENSG00000100319.13	ZMAT5	protein_coding	225.303	-0.625311	0.151356	-4.13139	3.61e-05	0.000308261
ENSG00000277161.2	PIGW	protein_coding	452.142	0.63741	0.154355	4.12952	3.64e-05	0.000310641
ENSG00000215190.9	LINC00680	transcribed_unprocessed_pseudogene	182.661	-2.57186	0.623233	-4.12665	3.68e-05	0.000314394
ENSG00000167526.14	RPL13	protein_coding	40132	-0.416096	0.1009	-4.12385	3.73e-05	0.000318094
ENSG00000162664.17	ZNF326	protein_coding	484.85	-0.54778	0.132838	-4.12365	3.73e-05	0.000318121
ENSG00000154099.18	DNAAF1	protein_coding	24.7426	-2.44115	0.591993	-4.12362	3.73e-05	0.000318121
ENSG00000115514.12	TXNDC9	protein_coding	467.044	-0.562236	0.136357	-4.12325	3.74e-05	0.000318492
ENSG00000159167.12	STC1	protein_coding	4.20151	5.43322	1.31777	4.12303	3.74e-05	0.000318645
ENSG00000107223.13	EDF1	protein_coding	1738.34	0.404376	0.0981186	4.1213	3.77e-05	0.0003209
ENSG00000178104.19	PDE4DIP	protein_coding	2724.52	-0.914531	0.221953	-4.12039	3.78e-05	0.00032203
ENSG00000144642.22	RBMS3	protein_coding	22.0006	-2.549	0.61895	-4.11826	3.82e-05	0.000324871
ENSG00000254685.7	FPGT	protein_coding	177.785	1.13218	0.274998	4.11707	3.84e-05	0.000326396
ENSG00000134824.14	FADS2	protein_coding	1117.33	1.13042	0.274717	4.11484	3.87e-05	0.000329419
ENSG00000147649.10	MTDH	protein_coding	3078.87	0.483736	0.117581	4.11405	3.89e-05	0.000330403
ENSG00000132773.12	TOE1	protein_coding	699.963	0.42829	0.104114	4.11366	3.89e-05	0.0003308
ENSG00000135677.11	GNS	protein_coding	433.204	0.665831	0.161864	4.11351	3.9e-05	0.000330871
ENSG00000152413.15	HOMER1	protein_coding	194.534	-1.51926	0.369355	-4.11327	3.9e-05	0.000330908
ENSG00000169047.6	IRS1	protein_coding	269.46	0.906572	0.220399	4.11333	3.9e-05	0.000330908
ENSG00000075275.18	CELSR1	protein_coding	275.114	-1.72213	0.418989	-4.11021	3.95e-05	0.000335079
ENSG00000185104.20	FAF1	protein_coding	2234.89	0.423568	0.103054	4.11017	3.95e-05	0.000335079
ENSG00000196696.13	PDXDC2P-NPIPB14P	lncRNA	453.347	0.540539	0.131521	4.10992	3.96e-05	0.000335291
ENSG00000198093.11	ZNF649	protein_coding	74.738	-1.59278	0.38774	-4.10785	3.99e-05	0.000337994
ENSG00000143127.13	ITGA10	protein_coding	38.6048	-1.29064	0.314185	-4.1079	3.99e-05	0.000337994
ENSG00000169220.18	RGS14	protein_coding	633.799	0.634669	0.154551	4.10654	4.02e-05	0.000339767
ENSG00000137767.14	SQOR	protein_coding	43.2257	-2.70194	0.658178	-4.10517	4.04e-05	0.000341626
ENSG00000063176.16	SPHK2	protein_coding	604.146	-0.3727	0.0907958	-4.10482	4.05e-05	0.00034184
ENSG00000156017.13	CARNMT1	protein_coding	526.26	0.596774	0.145381	4.10489	4.05e-05	0.00034184
ENSG00000167904.15	TMEM68	protein_coding	396.151	0.713347	0.173798	4.10447	4.05e-05	0.000341892
ENSG00000170681.7	CAVIN4	protein_coding	60.6522	1.01675	0.247714	4.10454	4.05e-05	0.000341892
ENSG00000197063.11	MAFG	protein_coding	870.821	-0.399347	0.0972907	-4.10468	4.05e-05	0.000341892
ENSG00000131019.11	ULBP3	protein_coding	116.06	-0.907029	0.221127	-4.10184	4.1e-05	0.000345644
ENSG00000180263.14	FGD6	protein_coding	461.09	1.34884	0.328875	4.10139	4.11e-05	0.00034616
ENSG00000171953.16	ATPAF2	protein_coding	280.548	0.52271	0.127472	4.10059	4.12e-05	0.000347204
ENSG00000117906.14	RCN2	protein_coding	1377.04	-0.373522	0.0910974	-4.10025	4.13e-05	0.000347557
ENSG00000106460.19	TMEM106B	protein_coding	227.596	-2.11151	0.515061	-4.09953	4.14e-05	0.000348474
ENSG00000130830.15	MPP1	protein_coding	96.0335	-1.24261	0.303173	-4.09869	4.15e-05	0.00034959
ENSG00000169758.13	TMEM266	protein_coding	18.7891	-1.90979	0.466131	-4.09711	4.18e-05	0.000351829
ENSG00000104921.15	FCER2	protein_coding	70.2953	-2.65029	0.647019	-4.09616	4.2e-05	0.000353113
ENSG00000155561.15	NUP205	protein_coding	3209.87	-0.498964	0.121826	-4.09571	4.21e-05	0.00035363
ENSG00000116871.15	MAP7D1	protein_coding	2354.49	0.470963	0.115035	4.09409	4.24e-05	0.000355952
ENSG00000245146.7	MALINC1	lncRNA	60.326	1.33239	0.325483	4.09358	4.25e-05	0.000356413
ENSG00000260942.1	CAPN10-DT	lncRNA	178.79	0.796788	0.194639	4.09366	4.25e-05	0.000356413
ENSG00000121350.16	PYROXD1	protein_coding	218.808	-0.858024	0.209635	-4.09295	4.26e-05	0.000357231
ENSG00000140374.16	ETFA	protein_coding	3067.46	-0.421978	0.103123	-4.092	4.28e-05	0.000358459
ENSG00000272196.2	H2AC19	protein_coding	53.8315	-1.31821	0.322147	-4.09194	4.28e-05	0.000358459
ENSG00000197969.14	VPS13A	protein_coding	841.807	-1.11177	0.271756	-4.09107	4.29e-05	0.000359654
ENSG00000178209.16	PLEC	protein_coding	1267.73	-0.709164	0.173447	-4.08866	4.34e-05	0.000363244
ENSG00000189190.10	ZNF600	protein_coding	261.406	-0.911156	0.222864	-4.08839	4.34e-05	0.00036342
ENSG00000126562.17	WNK4	protein_coding	38.1306	-3.30971	0.80955	-4.08834	4.34e-05	0.00036342
ENSG00000086666.19	ZFAND6	protein_coding	954.897	-0.468485	0.114603	-4.08791	4.35e-05	0.000363595
ENSG00000102981.10	PARD6A	protein_coding	217.734	0.648681	0.158678	4.08802	4.35e-05	0.000363595
ENSG00000261226.1	AC092384.3	lncRNA	75.6554	-2.32804	0.569489	-4.08795	4.35e-05	0.000363595
ENSG00000119402.17	FBXW2	protein_coding	1120.79	0.420274	0.102828	4.08715	4.37e-05	0.000364634
ENSG00000177302.15	TOP3A	protein_coding	844.548	0.850635	0.208164	4.08638	4.38e-05	0.000365675
ENSG00000173540.14	GMPPB	protein_coding	776.789	0.336293	0.0823145	4.08547	4.4e-05	0.000366948
ENSG00000197265.9	GTF2E2	protein_coding	735.814	0.50894	0.124588	4.08498	4.41e-05	0.000367562
ENSG00000154620.6	TMSB4Y	protein_coding	20.9478	-2.08361	0.510141	-4.08438	4.42e-05	0.000368339
ENSG00000114779.20	ABHD14B	protein_coding	623.019	0.385638	0.0944544	4.0828	4.45e-05	0.000370697
ENSG00000260000.2	AL133338.1	lncRNA	42.5204	0.992198	0.243108	4.0813	4.48e-05	0.00037293
ENSG00000131944.10	FAAP24	protein_coding	159.367	0.629131	0.154196	4.08006	4.5e-05	0.000374744
ENSG00000071051.14	NCK2	protein_coding	289.372	0.876589	0.214853	4.07995	4.5e-05	0.00037476
ENSG00000166477.13	LEO1	protein_coding	763.298	0.295231	0.0723708	4.07942	4.51e-05	0.000375449
ENSG00000260615.1	RPL23AP97	processed_pseudogene	19.9893	2.07714	0.509322	4.07825	4.54e-05	0.000377177
ENSG00000054148.18	PHPT1	protein_coding	610.508	0.625513	0.153389	4.07795	4.54e-05	0.000377498
ENSG00000108523.16	RNF167	protein_coding	1133.94	0.39771	0.097534	4.07765	4.55e-05	0.000377802
ENSG00000071539.14	TRIP13	protein_coding	1535.61	-0.769848	0.188829	-4.07696	4.56e-05	0.000378419
ENSG00000244257.5	PKD1P1	unprocessed_pseudogene	1012.78	0.902035	0.221247	4.07706	4.56e-05	0.000378419
ENSG00000287789.1	AL158136.1	lncRNA	139.429	-5.40365	1.3254	-4.07699	4.56e-05	0.000378419
ENSG00000154930.15	ACSS1	protein_coding	858.373	0.561808	0.137819	4.07642	4.57e-05	0.000379129
ENSG00000122034.17	GTF3A	protein_coding	4865.09	0.273593	0.067122	4.07605	4.58e-05	0.00037957
ENSG00000188690.15	UROS	protein_coding	786.759	0.338538	0.083066	4.07553	4.59e-05	0.000380255
ENSG00000118600.12	RXYLT1	protein_coding	500.321	0.414067	0.101625	4.07447	4.61e-05	0.000381816
ENSG00000224281.5	SLC25A5-AS1	lncRNA	64.0478	0.936502	0.22988	4.07388	4.62e-05	0.000382608
ENSG00000196663.16	TECPR2	protein_coding	137.497	-1.67559	0.41137	-4.0732	4.64e-05	0.000383566
ENSG00000090932.11	DLL3	protein_coding	59.9557	-1.6363	0.401784	-4.07259	4.65e-05	0.00038431
ENSG00000165502.7	RPL36AL	protein_coding	2022.92	0.47032	0.115486	4.07254	4.65e-05	0.00038431
ENSG00000139579.13	NABP2	protein_coding	1196.32	0.355121	0.0872302	4.07108	4.68e-05	0.000386556
ENSG00000185022.12	MAFF	protein_coding	20.9055	-1.2928	0.317656	-4.06982	4.7e-05	0.000388478
ENSG00000163026.12	WDCP	protein_coding	610.888	0.586008	0.144016	4.06904	4.72e-05	0.000389603
ENSG00000119929.13	CUTC	protein_coding	858.859	-0.340558	0.0836972	-4.06893	4.72e-05	0.000389612
ENSG00000164040.18	PGRMC2	protein_coding	657.803	0.35554	0.0874238	4.06686	4.77e-05	0.000392917
ENSG00000167703.15	SLC43A2	protein_coding	545.943	0.863587	0.212358	4.06666	4.77e-05	0.00039308
ENSG00000285417.1	BX571818.1	transcribed_unitary_pseudogene	211.87	-1.31569	0.323548	-4.06644	4.77e-05	0.000393277
ENSG00000177054.14	ZDHHC13	protein_coding	462.196	-0.501742	0.123476	-4.06349	4.83e-05	0.000398101
ENSG00000132002.9	DNAJB1	protein_coding	1506.68	0.373457	0.0919278	4.0625	4.85e-05	0.000399616
ENSG00000141682.12	PMAIP1	protein_coding	1218.43	-0.427979	0.105355	-4.06227	4.86e-05	0.000399844
ENSG00000067248.10	DHX29	protein_coding	880.333	0.428655	0.105528	4.06199	4.87e-05	0.000400129
ENSG00000143870.13	PDIA6	protein_coding	5651.81	0.25192	0.0620202	4.0619	4.87e-05	0.000400129
ENSG00000213638.6	ADAT3	protein_coding	145.935	-0.615646	0.151664	-4.05927	4.92e-05	0.000404467
ENSG00000161270.20	NPHS1	protein_coding	17.9265	-2.71245	0.66824	-4.0591	4.93e-05	0.000404594
ENSG00000254979.5	AP000781.2	protein_coding	41.2953	-1.83182	0.45131	-4.05889	4.93e-05	0.000404772
ENSG00000107679.14	PLEKHA1	protein_coding	172.231	1.0171	0.250636	4.05808	4.95e-05	0.000405996
ENSG00000184381.20	PLA2G6	protein_coding	402.386	0.722118	0.177957	4.05781	4.95e-05	0.000406288
ENSG00000185115.6	NSMCE3	protein_coding	468.747	-0.35813	0.0882898	-4.05631	4.99e-05	0.000408736
ENSG00000180867.11	PDIA3P1	transcribed_processed_pseudogene	72.1475	-1.13389	0.279547	-4.05616	4.99e-05	0.000408817
ENSG00000151914.21	DST	protein_coding	200.263	1.39211	0.343311	4.05496	5.01e-05	0.000410736
ENSG00000232124.3	AP001057.1	lncRNA	35.8237	-2.12439	0.523932	-4.0547	5.02e-05	0.000411011
ENSG00000146425.11	DYNLT1	protein_coding	494.486	-0.643924	0.158829	-4.05419	5.03e-05	0.000411726
ENSG00000163032.12	VSNL1	protein_coding	33.7481	-2.0503	0.505753	-4.05395	5.04e-05	0.000411971
ENSG00000148296.7	SURF6	protein_coding	1472.73	-0.453618	0.111915	-4.05324	5.05e-05	0.000413041
ENSG00000147168.13	IL2RG	protein_coding	615.092	-1.71831	0.423945	-4.05313	5.05e-05	0.000413046
ENSG00000164897.14	TMUB1	protein_coding	1044.1	-0.545372	0.134637	-4.05068	5.11e-05	0.000417221
ENSG00000057657.17	PRDM1	protein_coding	61.7464	-1.88237	0.46494	-4.04864	5.15e-05	0.000420533
ENSG00000105122.13	RASAL3	protein_coding	485.933	-1.03314	0.255183	-4.04862	5.15e-05	0.000420533
ENSG00000123191.16	ATP7B	protein_coding	98.1277	-1.63026	0.403056	-4.04475	5.24e-05	0.000427355
ENSG00000033100.16	CHPF2	protein_coding	666.96	-0.719982	0.178019	-4.04442	5.25e-05	0.000427776
ENSG00000075618.18	FSCN1	protein_coding	6.52989	-6.35554	1.5715	-4.04425	5.25e-05	0.000427898
ENSG00000185262.9	UBALD2	protein_coding	998.484	-0.785328	0.194194	-4.04403	5.25e-05	0.000428103
ENSG00000102543.14	CDADC1	protein_coding	145.832	-0.649772	0.160804	-4.04077	5.33e-05	0.000433909
ENSG00000172086.9	KRCC1	protein_coding	379.769	-0.474483	0.117492	-4.03843	5.38e-05	0.000438078
ENSG00000127946.17	HIP1	protein_coding	547.213	-0.843303	0.208847	-4.0379	5.39e-05	0.000438878
ENSG00000233080.3	LINC01399	transcribed_processed_pseudogene	6.20384	-5.8156	1.44182	-4.03351	5.49e-05	0.000446957
ENSG00000164978.18	NUDT2	protein_coding	289.769	0.502084	0.124535	4.03166	5.54e-05	0.000450288
ENSG00000117115.13	PADI2	protein_coding	17.9547	-2.44978	0.607659	-4.03151	5.54e-05	0.00045039
ENSG00000188878.19	FBF1	protein_coding	253.354	0.65067	0.161428	4.0307	5.56e-05	0.000451733
ENSG00000205810.9	KLRC3	protein_coding	47.589	-1.66464	0.413306	-4.02763	5.63e-05	0.000457474
ENSG00000105364.14	MRPL4	protein_coding	3527.87	0.450819	0.111941	4.02728	5.64e-05	0.000457967
ENSG00000059728.11	MXD1	protein_coding	129.632	-1.57104	0.3902	-4.02624	5.67e-05	0.000459783
ENSG00000162032.16	SPSB3	protein_coding	197.197	-0.805965	0.200205	-4.02571	5.68e-05	0.000460628
ENSG00000133138.20	TBC1D8B	protein_coding	47.9926	1.37841	0.342522	4.02429	5.71e-05	0.000463009
ENSG00000188493.15	C19orf54	protein_coding	514.794	0.580454	0.144237	4.02431	5.71e-05	0.000463009
ENSG00000253276.4	CCDC71L	protein_coding	327.366	-0.559776	0.13914	-4.02312	5.74e-05	0.000465116
ENSG00000171606.18	ZNF274	protein_coding	280.564	-0.551392	0.13706	-4.02299	5.75e-05	0.000465172
ENSG00000183520.12	UTP11	protein_coding	1109.75	0.251062	0.0624134	4.02256	5.76e-05	0.000465814
ENSG00000102743.15	SLC25A15	protein_coding	691.982	0.456136	0.113399	4.02239	5.76e-05	0.000465955
ENSG00000261188.1	Z95115.1	lncRNA	156.986	0.598166	0.148718	4.02215	5.77e-05	0.000466214
ENSG00000159674.12	SPON2	protein_coding	75.6065	-3.04738	0.757887	-4.0209	5.8e-05	0.000468503
ENSG00000141385.10	AFG3L2	protein_coding	2468.48	0.503931	0.125409	4.01829	5.86e-05	0.000473516
ENSG00000091490.11	SEL1L3	protein_coding	3724.26	0.514282	0.127993	4.01806	5.87e-05	0.000473776
ENSG00000112992.18	NNT	protein_coding	864.303	-0.82749	0.206108	-4.01484	5.95e-05	0.000480079
ENSG00000100941.9	PNN	protein_coding	5415.71	0.758345	0.188922	4.01407	5.97e-05	0.000481444
ENSG00000102967.12	DHODH	protein_coding	404.676	0.671902	0.167405	4.01362	5.98e-05	0.000482142
ENSG00000197757.8	HOXC6	protein_coding	16.949	2.23626	0.557236	4.01313	5.99e-05	0.000482654
ENSG00000087076.9	HSD17B14	protein_coding	32.077	1.2401	0.309013	4.0131	5.99e-05	0.000482654
ENSG00000132286.12	TIMM10B	protein_coding	651.729	-0.765201	0.190681	-4.01299	6e-05	0.000482654
ENSG00000142892.15	PIGK	protein_coding	399.347	0.643032	0.160239	4.01296	6e-05	0.000482654
ENSG00000135040.16	NAA35	protein_coding	632.699	0.421853	0.10513	4.01268	6e-05	0.000483029
ENSG00000171735.19	CAMTA1	protein_coding	475.612	-0.434489	0.108282	-4.01257	6.01e-05	0.000483032
ENSG00000012779.11	ALOX5	protein_coding	702.237	0.99649	0.24836	4.01227	6.01e-05	0.000483437
ENSG00000105053.11	VRK3	protein_coding	567.128	-0.416138	0.103744	-4.0112	6.04e-05	0.000485244
ENSG00000168301.13	KCTD6	protein_coding	185.32	0.907704	0.226293	4.01119	6.04e-05	0.000485244
ENSG00000114993.17	RTKN	protein_coding	37.5269	-1.68176	0.419366	-4.01023	6.07e-05	0.000486996
ENSG00000125247.16	TMTC4	protein_coding	848.247	0.477796	0.119149	4.01007	6.07e-05	0.000487136
ENSG00000101158.15	NELFCD	protein_coding	2686.6	0.353805	0.088238	4.00967	6.08e-05	0.000487624
ENSG00000110074.11	FOXRED1	protein_coding	1065.39	0.281224	0.0701373	4.00962	6.08e-05	0.000487624
ENSG00000287951.1	AC026402.2	lncRNA	58.9156	0.857143	0.213799	4.00912	6.09e-05	0.000488465
ENSG00000165029.17	ABCA1	protein_coding	267.406	0.789465	0.196929	4.00888	6.1e-05	0.00048874
ENSG00000117748.10	RPA2	protein_coding	1151.24	-0.455763	0.113762	-4.00628	6.17e-05	0.000493947
ENSG00000145002.12	FAM86B2	protein_coding	13.1851	2.02269	0.504922	4.00594	6.18e-05	0.000494436
ENSG00000196591.12	HDAC2	protein_coding	1977.82	-0.448708	0.112043	-4.00479	6.21e-05	0.00049663
ENSG00000188760.11	TMEM198	protein_coding	141.483	0.828807	0.207006	4.00378	6.23e-05	0.000498554
ENSG00000188266.14	HYKK	protein_coding	28.3185	-1.72439	0.431045	-4.0005	6.32e-05	0.00050529
ENSG00000132256.19	TRIM5	protein_coding	147.358	-1.23038	0.307643	-3.99938	6.35e-05	0.000507473
ENSG00000126934.14	MAP2K2	protein_coding	2944.21	0.512622	0.128189	3.99897	6.36e-05	0.000508134
ENSG00000235374.2	SSR4P1	transcribed_processed_pseudogene	20.4999	-2.86363	0.716313	-3.99774	6.39e-05	0.00051055
ENSG00000100485.12	SOS2	protein_coding	270.285	0.464176	0.116127	3.99713	6.41e-05	0.000511644
ENSG00000127334.11	DYRK2	protein_coding	1078.04	0.646157	0.161689	3.99631	6.43e-05	0.000513214
ENSG00000103168.17	TAF1C	protein_coding	1889.14	-0.775428	0.194091	-3.99517	6.46e-05	0.000515458
ENSG00000138434.17	ITPRID2	protein_coding	511.255	-1.88776	0.472681	-3.99373	6.5e-05	0.000518166
ENSG00000112787.14	FBRSL1	protein_coding	1166.29	0.893374	0.223693	3.99376	6.5e-05	0.000518166
ENSG00000065518.8	NDUFB4	protein_coding	901.972	0.530823	0.132942	3.99289	6.53e-05	0.000519769
ENSG00000223482.8	NUTM2A-AS1	lncRNA	512.248	0.575512	0.144149	3.99248	6.54e-05	0.000520463
ENSG00000112812.16	PRSS16	protein_coding	8.37947	-4.0228	1.00765	-3.99226	6.54e-05	0.000520713
ENSG00000197157.11	SND1	protein_coding	4696.4	-0.499522	0.125152	-3.99131	6.57e-05	0.000522582
ENSG00000267605.7	AC016590.1	lncRNA	18.5513	-1.80101	0.451306	-3.99066	6.59e-05	0.000523791
ENSG00000283674.3	AC068587.4	lncRNA	60.1478	1.12991	0.283237	3.98928	6.63e-05	0.000526627
ENSG00000173801.17	JUP	protein_coding	195.34	0.616911	0.154647	3.98916	6.63e-05	0.000526659
ENSG00000031698.13	SARS1	protein_coding	3593.04	0.209265	0.0524682	3.98841	6.65e-05	0.000528106
ENSG00000236824.2	BCYRN1	scRNA	33.0831	-1.66667	0.417934	-3.98789	6.67e-05	0.000529046
ENSG00000214212.9	C19orf38	protein_coding	101.825	0.804669	0.201863	3.98621	6.71e-05	0.000532566
ENSG00000173110.8	HSPA6	protein_coding	17.2507	-1.90352	0.477928	-3.98287	6.81e-05	0.000539656
ENSG00000103423.14	DNAJA3	protein_coding	1861.21	0.539102	0.135354	3.98291	6.81e-05	0.000539656
ENSG00000258535.1	AL079307.1	lncRNA	25.1596	-1.75702	0.441227	-3.98212	6.83e-05	0.000541118
ENSG00000184060.11	ADAP2	protein_coding	11.5154	-3.74031	0.939775	-3.98001	6.89e-05	0.00054573
ENSG00000228630.5	HOTAIR	lncRNA	43.6734	-2.03171	0.510539	-3.97955	6.9e-05	0.000546549
ENSG00000089682.16	RBM41	protein_coding	269.86	0.726399	0.182557	3.97903	6.92e-05	0.000547504
ENSG00000072832.15	CRMP1	protein_coding	19.6898	1.4169	0.356211	3.9777	6.96e-05	0.000550346
ENSG00000205592.15	MUC19	protein_coding	3.41493	-6.20223	1.55967	-3.97663	6.99e-05	0.000552581
ENSG00000109445.11	ZNF330	protein_coding	974.054	-0.4013	0.100954	-3.97509	7.04e-05	0.000555932
ENSG00000090020.11	SLC9A1	protein_coding	630.066	0.894257	0.22498	3.97483	7.04e-05	0.000556316
ENSG00000144231.11	POLR2D	protein_coding	1354.43	0.288902	0.0726981	3.97399	7.07e-05	0.000558033
ENSG00000229191.1	AL358473.1	lncRNA	49.0333	1.06027	0.266962	3.97163	7.14e-05	0.000563369
ENSG00000138821.13	SLC39A8	protein_coding	1189.06	-0.519512	0.130847	-3.97037	7.18e-05	0.000566104
ENSG00000221988.13	PPT2	protein_coding	199.847	-2.29537	0.57814	-3.97027	7.18e-05	0.000566115
ENSG00000177788.6	AL162595.1	lncRNA	43.1655	-1.41081	0.355417	-3.96945	7.2e-05	0.000567817
ENSG00000224114.1	AL591846.1	processed_pseudogene	8.41699	-3.60085	0.907286	-3.96881	7.22e-05	0.000569092
ENSG00000107882.12	SUFU	protein_coding	350.265	0.485898	0.122442	3.96839	7.24e-05	0.00056987
ENSG00000205085.12	FAM71F2	protein_coding	21.5075	-2.51534	0.633883	-3.96815	7.24e-05	0.000570207
ENSG00000124813.23	RUNX2	protein_coding	54.3338	-1.27937	0.322516	-3.96685	7.28e-05	0.000573076
ENSG00000100918.13	REC8	protein_coding	1037.92	0.996565	0.251367	3.96458	7.35e-05	0.000578317
ENSG00000116701.15	NCF2	protein_coding	208.3	-3.53949	0.892963	-3.96376	7.38e-05	0.000580053
ENSG00000175110.13	MRPS22	protein_coding	1087.44	0.405561	0.102329	3.9633	7.39e-05	0.000580922
ENSG00000153006.16	SREK1IP1	protein_coding	510.399	-0.718107	0.181208	-3.96288	7.41e-05	0.000581704
ENSG00000138029.14	HADHB	protein_coding	977.904	-0.3055	0.0770993	-3.96242	7.42e-05	0.000582577
ENSG00000128708.13	HAT1	protein_coding	1261.23	0.628346	0.158644	3.96073	7.47e-05	0.000586461
ENSG00000135740.17	SLC9A5	protein_coding	47.3815	1.33902	0.338121	3.96017	7.49e-05	0.000587607
ENSG00000155304.6	HSPA13	protein_coding	450.414	0.56407	0.142491	3.95862	7.54e-05	0.000591169
ENSG00000125089.17	SH3TC1	protein_coding	394.553	-1.88769	0.477012	-3.95732	7.58e-05	0.00059404
ENSG00000151690.15	MFSD6	protein_coding	584.253	0.914544	0.231105	3.95726	7.58e-05	0.00059404
ENSG00000116793.16	PHTF1	protein_coding	372.047	-0.641754	0.162216	-3.95617	7.62e-05	0.000596508
ENSG00000096433.11	ITPR3	protein_coding	2483.56	0.808205	0.204314	3.9557	7.63e-05	0.000597041
ENSG00000148450.13	MSRB2	protein_coding	113.092	-1.18488	0.29954	-3.95566	7.63e-05	0.000597041
ENSG00000260317.1	AC009812.4	lncRNA	8.88248	-2.53393	0.640582	-3.95567	7.63e-05	0.000597041
ENSG00000152404.15	CWF19L2	protein_coding	269.002	-0.474828	0.120054	-3.95513	7.65e-05	0.000598115
ENSG00000188042.8	ARL4C	protein_coding	8.75785	-4.04268	1.02231	-3.95446	7.67e-05	0.000599525
ENSG00000089060.12	SLC8B1	protein_coding	331.701	-0.874425	0.221314	-3.95106	7.78e-05	0.000607857
ENSG00000153157.13	SYCP2L	protein_coding	25.9423	3.08209	0.7801	3.95089	7.79e-05	0.000608039
ENSG00000188522.15	FAM83G	protein_coding	339.33	0.493031	0.124839	3.94932	7.84e-05	0.000611791
ENSG00000018869.17	ZNF582	protein_coding	14.0298	-3.18243	0.806053	-3.94817	7.88e-05	0.000614477
ENSG00000143493.13	INTS7	protein_coding	1230.44	-0.664008	0.168233	-3.94694	7.92e-05	0.000617368
ENSG00000131437.16	KIF3A	protein_coding	705.973	1.00516	0.254843	3.94424	8.01e-05	0.000624096
ENSG00000117090.15	SLAMF1	protein_coding	48.2388	-2.623	0.665041	-3.94412	8.01e-05	0.000624147
ENSG00000135924.16	DNAJB2	protein_coding	765.593	0.358583	0.0909304	3.94349	8.03e-05	0.000625544
ENSG00000122435.10	TRMT13	protein_coding	328.909	-0.889107	0.225476	-3.94325	8.04e-05	0.000625903
ENSG00000249624.9	AP000295.1	protein_coding	21.3166	6.22992	1.58065	3.94135	8.1e-05	0.0006304
ENSG00000143256.5	PFDN2	protein_coding	1597.63	-0.508367	0.128983	-3.94133	8.1e-05	0.0006304
ENSG00000126259.20	KIRREL2	protein_coding	6.98877	-3.34144	0.848041	-3.94019	8.14e-05	0.00063315
ENSG00000134198.10	TSPAN2	protein_coding	12.8402	-5.45095	1.38348	-3.94002	8.15e-05	0.000633326
ENSG00000268996.3	MAN1B1-DT	lncRNA	55.9033	0.996576	0.25313	3.93702	8.25e-05	0.000641038
ENSG00000111674.9	ENO2	protein_coding	780.755	1.09867	0.27908	3.93674	8.26e-05	0.000641496
ENSG00000148943.12	LIN7C	protein_coding	339.362	-0.518077	0.131687	-3.93417	8.35e-05	0.000648153
ENSG00000102858.13	MGRN1	protein_coding	634.642	0.576513	0.146555	3.93376	8.36e-05	0.000648976
ENSG00000181220.17	ZNF746	protein_coding	420.71	-0.380662	0.0967748	-3.93348	8.37e-05	0.000649448
ENSG00000141480.18	ARRB2	protein_coding	615.198	0.499103	0.126902	3.93298	8.39e-05	0.000650539
ENSG00000151490.15	PTPRO	protein_coding	32.5517	-2.07997	0.528919	-3.93249	8.41e-05	0.000651588
ENSG00000072415.10	MPP5	protein_coding	341.421	0.735474	0.187046	3.93204	8.42e-05	0.000652538
ENSG00000115657.14	ABCB6	protein_coding	458.691	0.797997	0.203033	3.93039	8.48e-05	0.000656774
ENSG00000130766.5	SESN2	protein_coding	1090.35	0.393587	0.100179	3.92882	8.54e-05	0.000660791
ENSG00000164659.15	ELAPOR2	protein_coding	94.3163	-1.2595	0.320593	-3.92866	8.54e-05	0.000660967
ENSG00000126005.17	MMP24OS	protein_coding	356.553	0.599752	0.152697	3.92772	8.58e-05	0.000662919
ENSG00000215115.6	CXorf49	protein_coding	4.14442	-6.23443	1.58726	-3.92779	8.57e-05	0.000662919
ENSG00000154258.17	ABCA9	protein_coding	11.9192	-2.81369	0.716379	-3.92765	8.58e-05	0.000662919
ENSG00000116991.11	SIPA1L2	protein_coding	96.4819	1.30304	0.331895	3.92606	8.63e-05	0.000667022
ENSG00000278784.1	AL136295.7	lncRNA	46.4294	-1.01193	0.25787	-3.92419	8.7e-05	0.000671954
ENSG00000163738.18	MTHFD2L	protein_coding	355.03	0.796105	0.202987	3.92194	8.78e-05	0.000677965
ENSG00000124120.11	TTPAL	protein_coding	814.518	0.689373	0.1758	3.92134	8.81e-05	0.000679389
ENSG00000084693.16	AGBL5	protein_coding	1013.05	0.465838	0.118862	3.91913	8.89e-05	0.000685348
ENSG00000280893.1	AC009133.6	protein_coding	537.055	0.561296	0.14324	3.91857	8.91e-05	0.00068667
ENSG00000255112.3	CHMP1B	protein_coding	535.401	-0.405226	0.103415	-3.91843	8.91e-05	0.000686793
ENSG00000154319.16	FAM167A	protein_coding	1504.71	0.839013	0.21414	3.91806	8.93e-05	0.000687558
ENSG00000121797.10	CCRL2	protein_coding	23.3121	-1.81896	0.464266	-3.91793	8.93e-05	0.000687647
ENSG00000166938.13	DIS3L	protein_coding	854.747	0.613648	0.156638	3.91761	8.94e-05	0.000688261
ENSG00000205356.10	TECPR1	protein_coding	334.619	-1.35136	0.344964	-3.91741	8.95e-05	0.000688566
ENSG00000151491.14	EPS8	protein_coding	63.6912	-1.74908	0.446547	-3.91689	8.97e-05	0.000689747
ENSG00000104140.7	RHOV	protein_coding	34.448	1.25031	0.31925	3.91639	8.99e-05	0.000690901
ENSG00000100749.9	VRK1	protein_coding	2207.64	-0.584457	0.149264	-3.9156	9.02e-05	0.00069289
ENSG00000205683.11	DPF3	protein_coding	30.4786	-1.99799	0.510452	-3.91416	9.07e-05	0.000696744
ENSG00000160193.12	WDR4	protein_coding	797.093	0.367955	0.0940151	3.91379	9.09e-05	0.000697515
ENSG00000100425.18	BRD1	protein_coding	770.289	-0.46234	0.118154	-3.91301	9.12e-05	0.000699491
ENSG00000171680.23	PLEKHG5	protein_coding	107.757	-1.67367	0.42774	-3.91283	9.12e-05	0.000699715
ENSG00000198873.12	GRK5	protein_coding	203.698	-0.592357	0.151392	-3.91273	9.13e-05	0.000699715
ENSG00000196428.12	TSC22D2	protein_coding	465.311	-0.689526	0.176331	-3.91041	9.21e-05	0.000706196
ENSG00000102531.16	FNDC3A	protein_coding	539.679	-0.654332	0.16737	-3.9095	9.25e-05	0.000708564
ENSG00000158470.5	B4GALT5	protein_coding	714.025	0.37341	0.0955348	3.90863	9.28e-05	0.000710838
ENSG00000144136.11	SLC20A1	protein_coding	1856.74	0.421793	0.107948	3.90739	9.33e-05	0.000714187
ENSG00000170482.17	SLC23A1	protein_coding	106.065	-0.926017	0.237001	-3.90723	9.34e-05	0.000714374
ENSG00000239282.8	CASTOR1	protein_coding	13.5087	-4.42609	1.1332	-3.90585	9.39e-05	0.000718173
ENSG00000158079.16	PTPDC1	protein_coding	106.977	-0.786753	0.201502	-3.90443	9.44e-05	0.000722085
ENSG00000159388.6	BTG2	protein_coding	2352.3	0.514862	0.131943	3.90215	9.53e-05	0.00072863
ENSG00000134262.13	AP4B1	protein_coding	809.58	0.577374	0.147979	3.90173	9.55e-05	0.000729597
ENSG00000167766.19	ZNF83	protein_coding	574.555	-0.571335	0.146459	-3.90099	9.58e-05	0.000731532
ENSG00000147889.18	CDKN2A	protein_coding	1541.37	-0.528895	0.135588	-3.90074	9.59e-05	0.000731976
ENSG00000213626.13	LBH	protein_coding	546.172	0.788047	0.202147	3.89839	9.68e-05	0.000738815
ENSG00000189091.13	SF3B3	protein_coding	4946.46	0.313904	0.0805261	3.89817	9.69e-05	0.000739192
ENSG00000214425.8	LRRC37A4P	transcribed_unprocessed_pseudogene	139.115	1.62224	0.416378	3.89607	9.78e-05	0.000745326
ENSG00000265808.4	SEC22B	protein_coding	1049.73	-0.329722	0.0847099	-3.89237	9.93e-05	0.000756465
ENSG00000213085.10	CFAP45	protein_coding	26.8178	-1.51628	0.389771	-3.89019	0.000100165	0.000762669
ENSG00000230124.8	ACBD6	protein_coding	1283.19	-0.278224	0.0715188	-3.89022	0.000100153	0.000762669
ENSG00000204228.4	HSD17B8	protein_coding	248.181	0.573543	0.147438	3.89006	0.00010022	0.000762772
ENSG00000179715.13	PCED1B	protein_coding	80.7281	-1.15754	0.297623	-3.88929	0.000100539	0.000764886
ENSG00000110427.17	KIAA1549L	protein_coding	184.987	-1.18412	0.304547	-3.88814	0.000101015	0.000768195
ENSG00000072682.20	P4HA2	protein_coding	222.174	1.00216	0.25778	3.88765	0.000101218	0.000769425
ENSG00000180626.10	ZNF594	protein_coding	243.912	1.0306	0.265117	3.88736	0.000101342	0.000770052
ENSG00000013583.10	HEBP1	protein_coding	23.2838	-1.84289	0.474131	-3.88688	0.000101541	0.000770616
ENSG00000117410.14	ATP6V0B	protein_coding	2086.49	-0.491473	0.126443	-3.88691	0.000101528	0.000770616
ENSG00000158321.18	AUTS2	protein_coding	705.602	-0.67282	0.173095	-3.887	0.000101489	0.000770616
ENSG00000198900.7	TOP1	protein_coding	6372.75	0.390884	0.10058	3.8863	0.000101785	0.000772153
ENSG00000169752.17	NRG4	protein_coding	91.7026	-2.49968	0.643343	-3.88546	0.000102138	0.000774513
ENSG00000104626.15	ERI1	protein_coding	419.712	0.586316	0.150922	3.8849	0.000102374	0.000775986
ENSG00000116044.16	NFE2L2	protein_coding	918.547	-0.379419	0.097704	-3.88335	0.000103026	0.000780611
ENSG00000177058.12	SLC38A9	protein_coding	428.315	0.54393	0.140086	3.88284	0.000103244	0.000781946
ENSG00000215105.4	TTC3P1	processed_pseudogene	12.7577	-2.70654	0.697174	-3.88215	0.000103535	0.000783832
ENSG00000267041.6	ZNF850	protein_coding	39.2709	-2.44031	0.628981	-3.87978	0.000104551	0.000790877
ENSG00000280128.1	AL662795.2	TEC	141.378	-0.855936	0.22061	-3.87985	0.00010452	0.000790877
ENSG00000164850.15	GPER1	protein_coding	493.884	1.12703	0.290527	3.87928	0.000104766	0.000792184
ENSG00000125991.20	ERGIC3	protein_coding	2763.93	0.521948	0.134576	3.87847	0.000105115	0.000794497
ENSG00000133315.12	MACROD1	protein_coding	128.933	-1.69898	0.438069	-3.87833	0.000105176	0.000794632
ENSG00000096070.19	BRPF3	protein_coding	590.278	0.53009	0.136696	3.87788	0.000105369	0.000795769
ENSG00000107949.17	BCCIP	protein_coding	2268.22	0.229183	0.0591061	3.87748	0.000105545	0.000796775
ENSG00000188986.9	NELFB	protein_coding	1326.27	0.361523	0.0932883	3.87533	0.000106479	0.000803284
ENSG00000281571.2	AC241585.2	TEC	299.142	-0.667936	0.172357	-3.8753	0.000106494	0.000803284
ENSG00000189325.7	BNIP5	protein_coding	18.6053	1.66107	0.428644	3.87518	0.000106546	0.00080335
ENSG00000112200.17	ZNF451	protein_coding	676.831	-0.627032	0.161833	-3.87455	0.00010682	0.000805095
ENSG00000256087.7	ZNF432	protein_coding	57.1273	1.30471	0.336833	3.87346	0.0001073	0.00080838
ENSG00000075303.13	SLC25A40	protein_coding	653.964	-0.794676	0.205274	-3.87129	0.000108261	0.000815289
ENSG00000168765.17	GSTM4	protein_coding	308.126	0.582623	0.150508	3.87105	0.000108369	0.000815778
ENSG00000105058.12	FAM32A	protein_coding	1143.66	0.241763	0.0624642	3.87042	0.000108648	0.000817545
ENSG00000130313.7	PGLS	protein_coding	881.399	0.411024	0.106309	3.86633	0.000110487	0.000831044
ENSG00000136231.14	IGF2BP3	protein_coding	1216.87	0.649492	0.168008	3.86584	0.000110707	0.000832025
ENSG00000170471.15	RALGAPB	protein_coding	1204.23	0.62919	0.162753	3.86592	0.00011067	0.000832025
ENSG00000232160.7	RAP2C-AS1	lncRNA	19.4973	2.00571	0.519317	3.8622	0.00011237	0.00084418
ENSG00000135638.14	EMX1	protein_coding	5.21023	-4.0878	1.05879	-3.86084	0.000112999	0.000848564
ENSG00000198208.12	RPS6KL1	protein_coding	172.301	-1.16679	0.302601	-3.85587	0.000115318	0.00086563
ENSG00000119227.8	PIGZ	protein_coding	7.63274	-2.88869	0.749406	-3.85463	0.000115903	0.000869668
ENSG00000111875.8	ASF1A	protein_coding	927.949	-0.339893	0.0882093	-3.85326	0.000116557	0.000874223
ENSG00000136167.15	LCP1	protein_coding	27055.2	-0.580877	0.150755	-3.85311	0.000116629	0.000874413
ENSG00000128654.14	MTX2	protein_coding	619.277	0.44804	0.116302	3.85238	0.000116977	0.000876667
ENSG00000230043.1	TMSB4XP6	processed_pseudogene	120.657	-1.8497	0.480215	-3.85181	0.000117247	0.000878333
ENSG00000169248.13	CXCL11	protein_coding	21.3851	1.70426	0.442567	3.85086	0.000117703	0.000881396
ENSG00000198728.11	LDB1	protein_coding	1509.66	0.298803	0.0776264	3.84925	0.000118482	0.000886876
ENSG00000274272.1	AC069281.2	lncRNA	161.881	-0.798282	0.207449	-3.84809	0.000119045	0.000890726
ENSG00000115109.14	EPB41L5	protein_coding	90.5724	-1.28524	0.334033	-3.84764	0.000119259	0.000891969
ENSG00000099800.8	TIMM13	protein_coding	1945.57	0.590047	0.153376	3.84706	0.000119544	0.000893742
ENSG00000213463.5	SYNJ2BP	protein_coding	77.8932	-1.57912	0.410723	-3.84474	0.000120679	0.000901865
ENSG00000109381.20	ELF2	protein_coding	609.208	-0.421196	0.109629	-3.84201	0.00012203	0.000911599
ENSG00000176248.9	ANAPC2	protein_coding	930.345	0.306325	0.0797421	3.84144	0.000122315	0.000913357
ENSG00000129235.11	TXNDC17	protein_coding	619.18	0.487349	0.126916	3.83994	0.000123065	0.000918592
ENSG00000131149.19	GSE1	protein_coding	1812.29	-0.69118	0.180042	-3.83899	0.000123542	0.00092178
ENSG00000125885.13	MCM8	protein_coding	1194.05	-0.707015	0.184217	-3.83795	0.000124067	0.000925326
ENSG00000215908.10	CROCCP2	transcribed_unprocessed_pseudogene	887.453	-0.317021	0.0826291	-3.83667	0.000124711	0.000929758
ENSG00000031823.14	RANBP3	protein_coding	1523.68	0.442523	0.115431	3.83364	0.00012626	0.000940924
ENSG00000248092.8	NNT-AS1	lncRNA	459.153	-0.653551	0.170508	-3.83296	0.00012661	0.000943157
ENSG00000284713.1	SMIM38	protein_coding	81.3461	-2.68004	0.699259	-3.83268	0.000126753	0.000943843
ENSG00000180340.7	FZD2	protein_coding	107.428	-0.746779	0.194884	-3.8319	0.000127155	0.000946457
ENSG00000183044.12	ABAT	protein_coding	94.7655	0.945263	0.246724	3.83126	0.000127491	0.000948576
ENSG00000214770.3	AL161756.1	lncRNA	63.037	0.901231	0.23548	3.8272	0.000129608	0.000963942
ENSG00000151116.17	UEVLD	protein_coding	31.5102	-1.96855	0.514384	-3.827	0.000129715	0.000964351
ENSG00000009830.12	POMT2	protein_coding	298.758	0.613336	0.160304	3.82607	0.000130205	0.000967606
ENSG00000203667.10	COX20	protein_coding	565.508	0.366978	0.0959246	3.82569	0.000130406	0.000968719
ENSG00000160991.16	ORAI2	protein_coding	2723.83	0.563457	0.147288	3.82555	0.000130478	0.000968865
ENSG00000073536.18	NLE1	protein_coding	1120.39	0.406732	0.106361	3.82407	0.000131266	0.000973933
ENSG00000166946.14	CCNDBP1	protein_coding	562.912	-0.532939	0.139364	-3.82409	0.000131257	0.000973933
ENSG00000197912.16	SPG7	protein_coding	2049.94	-0.36395	0.0952221	-3.82212	0.000132308	0.000981279
ENSG00000213930.12	GALT	protein_coding	475.905	0.638456	0.167091	3.821	0.00013291	0.000985343
ENSG00000177485.7	ZBTB33	protein_coding	666.67	0.412129	0.10787	3.82062	0.000133117	0.000986415
ENSG00000237004.4	ZNRF2P1	transcribed_processed_pseudogene	63.9945	-1.18987	0.31144	-3.82054	0.00013316	0.000986415
ENSG00000125356.7	NDUFA1	protein_coding	1412.62	0.489621	0.128165	3.82023	0.000133327	0.000987254
ENSG00000171160.18	MORN4	protein_coding	56.3709	1.39454	0.36515	3.81908	0.000133949	0.000991472
ENSG00000179918.19	SEPHS2	protein_coding	1202.88	0.329615	0.0863118	3.81889	0.000134054	0.000991851
ENSG00000196923.14	PDLIM7	protein_coding	355.477	-0.668398	0.175031	-3.81874	0.000134138	0.000992062
ENSG00000198818.10	SFT2D1	protein_coding	1069.4	-1.07283	0.280946	-3.81864	0.000134189	0.000992062
ENSG00000214717.12	ZBED1	protein_coding	994.988	-0.655581	0.171726	-3.81761	0.000134753	0.000995833
ENSG00000091140.14	DLD	protein_coding	2388.29	-0.684386	0.17928	-3.81741	0.000134861	0.000996134
ENSG00000147894.17	C9orf72	protein_coding	275.67	0.476099	0.12472	3.81734	0.000134901	0.000996134
ENSG00000133424.22	LARGE1	protein_coding	742.917	0.349398	0.0915971	3.81451	0.000136452	0.00100719
ENSG00000185686.18	PRAME	protein_coding	7.83571	-5.77285	1.51358	-3.81403	0.000136719	0.00100876
ENSG00000158483.17	FAM86C1P	transcribed_unprocessed_pseudogene	206.271	0.649303	0.170278	3.8132	0.000137177	0.00101174
ENSG00000063601.17	MTMR1	protein_coding	1148.28	0.680722	0.17855	3.81249	0.000137571	0.00101424
ENSG00000145365.11	TIFA	protein_coding	1376.75	-0.335348	0.0879661	-3.81224	0.000137715	0.00101489
ENSG00000166394.15	CYB5R2	protein_coding	23.5246	2.74717	0.72064	3.81212	0.000137779	0.00101496
ENSG00000225675.2	LINC01771	lncRNA	33.792	1.41718	0.371773	3.81196	0.000137869	0.00101523
ENSG00000079246.16	XRCC5	protein_coding	7509.02	-0.247151	0.064838	-3.81182	0.000137948	0.00101541
ENSG00000131400.8	NAPSA	protein_coding	312.025	-1.3507	0.354486	-3.81029	0.000138803	0.0010213
ENSG00000120738.8	EGR1	protein_coding	79.2822	-0.812571	0.213358	-3.80849	0.000139816	0.00102834
ENSG00000135404.12	CD63	protein_coding	1036.12	-0.910952	0.239203	-3.80827	0.000139941	0.00102853
ENSG00000145414.9	NAF1	protein_coding	452.481	0.313481	0.0823226	3.80796	0.000140119	0.00102853
ENSG00000150712.11	MTMR12	protein_coding	1644.5	0.721918	0.189567	3.80824	0.000139957	0.00102853
ENSG00000152133.16	GPATCH11	protein_coding	539.605	-0.665568	0.174782	-3.80799	0.000140099	0.00102853
ENSG00000164649.20	CDCA7L	protein_coding	1729.19	0.84194	0.221092	3.8081	0.00014004	0.00102853
ENSG00000103550.14	KNOP1	protein_coding	868.431	0.364523	0.0957502	3.80702	0.000140654	0.00103206
ENSG00000280018.4	CU634019.5	lncRNA	43.7546	-1.24901	0.328095	-3.80685	0.000140745	0.00103232
ENSG00000147140.17	NONO	protein_coding	8946.26	-0.351411	0.0923392	-3.80566	0.000141427	0.00103691
ENSG00000104689.10	TNFRSF10A	protein_coding	304.937	0.871	0.228919	3.80484	0.000141898	0.00103995
ENSG00000068028.17	RASSF1	protein_coding	539.566	-0.417699	0.109791	-3.80449	0.000142096	0.00104099
ENSG00000134245.18	WNT2B	protein_coding	161.115	1.33958	0.352267	3.80274	0.000143106	0.00104798
ENSG00000081870.12	HSPB11	protein_coding	645.212	0.572783	0.150642	3.80229	0.000143364	0.00104945
ENSG00000280071.4	GATD3B	protein_coding	1091.82	0.477687	0.125671	3.80109	0.000144061	0.00105414
ENSG00000080503.24	SMARCA2	protein_coding	1325.51	-0.73094	0.19239	-3.79926	0.000145126	0.00106152
ENSG00000213199.8	ASIC3	protein_coding	71.9837	-1.23355	0.32473	-3.79869	0.000145464	0.00106357
ENSG00000089048.15	ESF1	protein_coding	646.99	-0.484431	0.127556	-3.7978	0.000145985	0.00106696
ENSG00000179456.10	ZBTB18	protein_coding	355.048	-0.423846	0.111607	-3.79764	0.000146077	0.00106721
ENSG00000136891.14	TEX10	protein_coding	1039.66	0.288637	0.0760172	3.797	0.000146459	0.00106916
ENSG00000146278.11	PNRC1	protein_coding	388.685	-0.445081	0.117216	-3.79708	0.000146408	0.00106916
ENSG00000139370.12	SLC15A4	protein_coding	533.998	-0.480531	0.126567	-3.79665	0.000146662	0.00107012
ENSG00000170819.5	BFSP2	protein_coding	176.108	1.02998	0.271291	3.79658	0.000146705	0.00107012
ENSG00000170921.15	TANC2	protein_coding	19.5585	-3.92417	1.03369	-3.79628	0.000146881	0.00107098
ENSG00000260081.2	AF274858.1	transcribed_processed_pseudogene	21.7259	2.00261	0.52771	3.7949	0.000147701	0.00107653
ENSG00000100422.14	CERK	protein_coding	1564.16	0.604689	0.159406	3.79339	0.000148606	0.00108271
ENSG00000128050.9	PAICS	protein_coding	9409.16	0.259609	0.0684406	3.7932	0.000148718	0.0010831
ENSG00000136141.15	LRCH1	protein_coding	533.867	-0.447414	0.117978	-3.79236	0.000149223	0.00108635
ENSG00000257391.1	AC126763.1	lncRNA	14.3359	-2.07926	0.54849	-3.79087	0.000150118	0.00109244
ENSG00000173846.13	PLK3	protein_coding	120.823	-0.847181	0.223592	-3.78896	0.000151279	0.00110046
ENSG00000108960.9	MMD	protein_coding	591.712	-0.379452	0.100212	-3.78649	0.000152788	0.00111057
ENSG00000121864.10	ZNF639	protein_coding	1369.5	0.279689	0.0738632	3.78658	0.000152737	0.00111057
ENSG00000140564.13	FURIN	protein_coding	258.929	-0.666606	0.176066	-3.78612	0.000153018	0.0011118
ENSG00000134954.14	ETS1	protein_coding	6095.25	0.407606	0.107665	3.78588	0.000153169	0.00111246
ENSG00000114745.14	GORASP1	protein_coding	447.246	0.805422	0.212847	3.78404	0.000154306	0.00112028
ENSG00000196878.15	LAMB3	protein_coding	29.9036	-3.22209	0.851678	-3.78323	0.000154809	0.0011235
ENSG00000106404.14	CLDN15	protein_coding	275.391	-0.47151	0.124649	-3.78271	0.00015513	0.00112539
ENSG00000105662.16	CRTC1	protein_coding	266.104	0.46017	0.121683	3.78173	0.000155744	0.0011294
ENSG00000145808.10	ADAMTS19	protein_coding	12.2899	-2.23418	0.59085	-3.7813	0.000156009	0.00113044
ENSG00000080802.19	CNOT4	protein_coding	413.752	-0.569571	0.150628	-3.78131	0.000156005	0.00113044
ENSG00000125970.12	RALY	protein_coding	3844.62	0.237916	0.0629314	3.78057	0.00015647	0.00113334
ENSG00000169193.12	CCDC126	protein_coding	86.5735	-1.08313	0.28653	-3.78015	0.000156736	0.00113482
ENSG00000167083.7	GNGT2	protein_coding	107.435	0.793855	0.210066	3.77907	0.000157417	0.00113931
ENSG00000187147.18	RNF220	protein_coding	1528.12	0.374514	0.0991147	3.7786	0.000157715	0.00114102
ENSG00000162378.13	ZYG11B	protein_coding	330.491	0.513613	0.135948	3.778	0.000158091	0.0011433
ENSG00000235831.7	BHLHE40-AS1	lncRNA	13.8309	-2.08441	0.551746	-3.77785	0.000158189	0.00114356
ENSG00000271754.1	AL355802.3	lncRNA	15.0142	-2.0297	0.537334	-3.77736	0.000158502	0.00114538
ENSG00000171634.18	BPTF	protein_coding	2244.01	0.431509	0.114241	3.77716	0.000158624	0.00114581
ENSG00000254087.8	LYN	protein_coding	1141.91	-0.585678	0.155073	-3.77678	0.00015887	0.00114715
ENSG00000153179.13	RASSF3	protein_coding	477.793	-0.420252	0.111323	-3.77507	0.00015996	0.00115412
ENSG00000263513.5	FAM72C	protein_coding	943.776	-0.808511	0.21417	-3.7751	0.000159945	0.00115412
ENSG00000151532.14	VTI1A	protein_coding	529.498	0.568474	0.150598	3.77478	0.000160148	0.00115503
ENSG00000171649.12	ZIK1	protein_coding	48.2548	-2.2352	0.592269	-3.77396	0.000160679	0.00115841
ENSG00000232119.8	MCTS1	protein_coding	1177.26	0.515089	0.13654	3.77243	0.000161664	0.00116506
ENSG00000074319.13	TSG101	protein_coding	1126.61	-0.578901	0.153485	-3.77171	0.000162133	0.00116798
ENSG00000280739.3	EIF1B-AS1	lncRNA	53.7799	1.3569	0.359847	3.77076	0.000162751	0.00117199
ENSG00000110848.8	CD69	protein_coding	81.3308	-0.820036	0.217501	-3.77027	0.000163071	0.00117383
ENSG00000116017.11	ARID3A	protein_coding	700.815	-0.654306	0.17357	-3.7697	0.000163443	0.00117606
ENSG00000057935.14	MTA3	protein_coding	1508.64	0.562687	0.149314	3.76848	0.000164247	0.00118093
ENSG00000082146.13	STRADB	protein_coding	130.538	-1.24282	0.329785	-3.76856	0.000164189	0.00118093
ENSG00000059122.17	FLYWCH1	protein_coding	706.004	-0.619979	0.164574	-3.76719	0.000165098	0.00118658
ENSG00000167785.9	ZNF558	protein_coding	503.588	0.810272	0.215156	3.76597	0.000165906	0.00119193
ENSG00000144935.15	TRPC1	protein_coding	50.0779	-2.32339	0.617006	-3.76558	0.000166162	0.00119331
ENSG00000103254.10	ANTKMT	protein_coding	474.824	-0.643765	0.171024	-3.76417	0.0001671	0.00119912
ENSG00000163577.8	EIF5A2	protein_coding	150.055	-1.02845	0.273217	-3.76422	0.00016707	0.00119912
ENSG00000136040.9	PLXNC1	protein_coding	370.276	-1.47258	0.391248	-3.76379	0.000167355	0.00120049
ENSG00000001460.18	STPG1	protein_coding	182.318	-0.66055	0.175522	-3.76335	0.000167655	0.00120217
ENSG00000159873.10	CCDC117	protein_coding	1123.53	0.534449	0.142032	3.76289	0.000167964	0.00120393
ENSG00000143643.13	TTC13	protein_coding	527.152	0.547439	0.145492	3.76268	0.000168102	0.00120445
ENSG00000125912.11	NCLN	protein_coding	2840.21	0.527254	0.140191	3.76097	0.000169259	0.00121227
ENSG00000204576.12	PRR3	protein_coding	631.03	0.377026	0.100282	3.75964	0.000170159	0.00121778
ENSG00000211640.4	IGLV6-57	IG_V_gene	157.632	0.568345	0.151166	3.75973	0.000170098	0.00121778
ENSG00000075399.14	VPS9D1	protein_coding	33.79	-1.54467	0.410883	-3.7594	0.000170322	0.00121848
ENSG00000133454.16	MYO18B	protein_coding	15.9947	-6.11859	1.62913	-3.75574	0.00017283	0.00123594
ENSG00000169679.15	BUB1	protein_coding	1827.67	-0.355998	0.0947924	-3.75555	0.000172958	0.00123638
ENSG00000170468.8	RIOX1	protein_coding	232.812	0.430884	0.114746	3.7551	0.000173273	0.00123816
ENSG00000178719.17	GRINA	protein_coding	1855.57	-1.02213	0.272222	-3.75476	0.000173506	0.00123935
ENSG00000164674.17	SYTL3	protein_coding	28.6865	-1.94468	0.518208	-3.75269	0.000174948	0.00124917
ENSG00000166840.13	GLYATL1	protein_coding	26.8724	1.96435	0.523643	3.75132	0.000175906	0.00125553
ENSG00000225648.5	SBDSP1	transcribed_unprocessed_pseudogene	352.707	-0.485283	0.129394	-3.75043	0.000176535	0.00125953
ENSG00000198363.18	ASPH	protein_coding	563.679	0.586923	0.156519	3.74986	0.000176932	0.00126188
ENSG00000132635.17	PCED1A	protein_coding	109.985	-1.18123	0.315027	-3.74961	0.000177111	0.00126267
ENSG00000047188.16	YTHDC2	protein_coding	986.123	0.822032	0.219271	3.74894	0.000177583	0.00126533
ENSG00000156973.14	PDE6D	protein_coding	598.322	-0.316028	0.0842991	-3.74889	0.00017762	0.00126533
ENSG00000250802.7	ZBED3-AS1	lncRNA	64.8245	-1.31746	0.3517	-3.74597	0.000179698	0.00127964
ENSG00000062485.19	CS	protein_coding	4688.09	0.198188	0.0529172	3.74525	0.000180215	0.00128283
ENSG00000204619.8	PPP1R11	protein_coding	527.749	-0.370553	0.0989793	-3.74374	0.0001813	0.00129006
ENSG00000167604.15	NFKBID	protein_coding	351.911	-0.437171	0.116842	-3.74157	0.000182874	0.00130077
ENSG00000140259.7	MFAP1	protein_coding	1185.68	0.249667	0.0667344	3.74121	0.000183136	0.00130213
ENSG00000278948.1	AL031587.5	TEC	38.0665	-1.00596	0.268896	-3.74109	0.000183225	0.00130226
ENSG00000100711.14	ZFYVE21	protein_coding	236.118	-0.643805	0.172106	-3.74075	0.000183471	0.00130352
ENSG00000171587.15	DSCAM	protein_coding	18.8172	1.95591	0.522887	3.74059	0.000183586	0.00130383
ENSG00000158109.15	TPRG1L	protein_coding	269.155	-0.499073	0.13347	-3.73923	0.000184587	0.00131044
ENSG00000146540.15	C7orf50	protein_coding	710.72	0.73171	0.195749	3.73799	0.000185494	0.00131638
ENSG00000133816.17	MICAL2	protein_coding	36.9412	1.17413	0.314331	3.73532	0.000187473	0.00132954
ENSG00000146731.11	CCT6A	protein_coding	9298.07	-0.30989	0.0829627	-3.7353	0.000187493	0.00132954
ENSG00000244005.13	NFS1	protein_coding	1167.3	0.561252	0.150263	3.73513	0.000187618	0.00132993
ENSG00000257242.8	LINC01619	lncRNA	83.2808	-2.61367	0.700043	-3.73358	0.000188779	0.00133765
ENSG00000184897.6	H1-10	protein_coding	1390	-0.75729	0.202838	-3.73347	0.000188858	0.0013377
ENSG00000160336.16	ZNF761	protein_coding	420.597	-0.651706	0.174567	-3.73328	0.000189001	0.0013382
ENSG00000213297.8	ZNF625-ZNF20	protein_coding	98.6674	0.682632	0.182867	3.73294	0.000189259	0.00133951
ENSG00000239975.2	IGKV1D-33	IG_V_gene	163.695	0.967593	0.259241	3.73241	0.000189654	0.0013418
ENSG00000197217.13	ENTPD4	protein_coding	1038.06	0.475204	0.127338	3.73182	0.000190103	0.00134446
ENSG00000092345.14	DAZL	protein_coding	9.03995	-4.44406	1.19105	-3.7312	0.000190568	0.00134724
ENSG00000183793.14	NPIPA5	protein_coding	158.532	1.77363	0.475482	3.73018	0.000191347	0.00135172
ENSG00000198270.13	TMEM116	protein_coding	308.776	0.54111	0.145061	3.73022	0.000191312	0.00135172
ENSG00000103248.19	MTHFSD	protein_coding	430.023	-0.768506	0.206038	-3.72992	0.000191544	0.0013526
ENSG00000146834.14	MEPCE	protein_coding	1623.76	-0.355102	0.0952159	-3.72944	0.000191905	0.00135463
ENSG00000183255.12	PTTG1IP	protein_coding	846.946	-0.38584	0.103465	-3.7292	0.000192087	0.00135541
ENSG00000075790.12	BCAP29	protein_coding	253.78	-1.07723	0.288931	-3.72832	0.00019276	0.00135963
ENSG00000154309.9	DISP1	protein_coding	101.049	-1.13019	0.30324	-3.72705	0.000193734	0.00136599
ENSG00000125657.5	TNFSF9	protein_coding	240.921	-1.10247	0.295814	-3.7269	0.000193851	0.0013663
ENSG00000161526.15	SAP30BP	protein_coding	1097.35	0.308104	0.0826806	3.72644	0.000194206	0.00136828
ENSG00000277972.2	CISD3	protein_coding	468.919	0.451523	0.121253	3.72381	0.000196238	0.00138207
ENSG00000069399.15	BCL3	protein_coding	258.095	-1.22505	0.328989	-3.72368	0.000196339	0.00138226
ENSG00000177181.15	RIMKLA	protein_coding	136.463	-1.12747	0.30282	-3.72323	0.000196691	0.00138421
ENSG00000134970.14	TMED7	protein_coding	684.336	0.569403	0.153008	3.72139	0.000198126	0.00139378
ENSG00000245648.2	KLRK1-AS1	lncRNA	18.8961	-2.22615	0.598269	-3.72098	0.00019845	0.00139553
ENSG00000197329.12	PELI1	protein_coding	1848.05	0.435138	0.11696	3.72038	0.00019892	0.00139831
ENSG00000137812.20	KNL1	protein_coding	942.149	-1.39222	0.374248	-3.72005	0.00019918	0.00139961
ENSG00000135363.12	LMO2	protein_coding	12.5525	-3.05882	0.822461	-3.71911	0.000199926	0.00140432
ENSG00000187624.9	C17orf97	protein_coding	66.1854	1.084	0.291498	3.71874	0.000200221	0.00140586
ENSG00000234420.7	ZNF37BP	transcribed_processed_pseudogene	950.246	0.780195	0.209808	3.71862	0.000200314	0.00140598
ENSG00000168491.10	CCDC110	protein_coding	110.717	1.8551	0.499074	3.71709	0.000201534	0.00141401
ENSG00000107890.17	ANKRD26	protein_coding	431.679	0.508934	0.136921	3.71698	0.00020162	0.00141408
ENSG00000135185.12	TMEM243	protein_coding	1322.31	-0.431413	0.116081	-3.71647	0.000202023	0.00141637
ENSG00000110237.5	ARHGEF17	protein_coding	11.4828	-3.75652	1.01106	-3.71541	0.000202871	0.00142178
ENSG00000116205.14	TCEANC2	protein_coding	476.667	0.48182	0.129717	3.7144	0.000203689	0.00142698
ENSG00000176018.13	LYSMD3	protein_coding	319.439	0.765162	0.206011	3.71418	0.000203866	0.00142714
ENSG00000177374.13	HIC1	protein_coding	50.1185	-1.46452	0.394296	-3.71427	0.000203791	0.00142714
ENSG00000130517.14	PGPEP1	protein_coding	333.705	1.41375	0.380717	3.71339	0.000204505	0.00143108
ENSG00000108309.14	RUNDC3A	protein_coding	70.3298	1.25503	0.338008	3.71302	0.000204803	0.00143262
ENSG00000121858.11	TNFSF10	protein_coding	28.2557	-1.71749	0.462658	-3.71222	0.00020545	0.00143619
ENSG00000099219.14	ERMP1	protein_coding	543.216	0.408459	0.110032	3.7122	0.000205469	0.00143619
ENSG00000101160.15	CTSZ	protein_coding	2443.49	0.359425	0.0968381	3.7116	0.000205953	0.00143903
ENSG00000144229.12	THSD7B	protein_coding	85.4786	1.64809	0.44414	3.71075	0.000206644	0.00144333
ENSG00000147852.17	VLDLR	protein_coding	56.2284	-1.95408	0.526666	-3.71028	0.000207026	0.00144545
ENSG00000166441.13	RPL27A	protein_coding	27317.6	-0.446331	0.120311	-3.70981	0.000207412	0.0014476
ENSG00000090661.12	CERS4	protein_coding	1435.86	0.787978	0.21241	3.70971	0.000207497	0.00144765
ENSG00000106952.8	TNFSF8	protein_coding	182.218	-1.58233	0.427077	-3.70504	0.00021136	0.0014735
ENSG00000100401.20	RANGAP1	protein_coding	3571.68	-0.441295	0.119107	-3.70504	0.000211358	0.0014735
ENSG00000112486.17	CCR6	protein_coding	37.2983	-1.79131	0.483673	-3.70355	0.000212601	0.00148104
ENSG00000078668.14	VDAC3	protein_coding	1517.5	0.284027	0.0766894	3.7036	0.000212565	0.00148104
ENSG00000116544.12	DLGAP3	protein_coding	35.7844	-1.84474	0.498295	-3.7021	0.000213826	0.00148621
ENSG00000073417.15	PDE8A	protein_coding	451.417	-0.992987	0.26823	-3.702	0.000213903	0.00148621
ENSG00000114120.14	SLC25A36	protein_coding	2435.49	0.617276	0.166719	3.70248	0.0002135	0.00148621
ENSG00000114735.10	HEMK1	protein_coding	392.047	0.458579	0.12386	3.7024	0.000213572	0.00148621
ENSG00000172000.7	ZNF556	protein_coding	75.4419	0.882995	0.238517	3.70202	0.000213894	0.00148621
ENSG00000261794.1	GOLGA8H	protein_coding	6.61037	-5.44049	1.46957	-3.7021	0.000213823	0.00148621
ENSG00000254030.1	IGLC5	IG_C_pseudogene	89.8282	0.999313	0.269934	3.70207	0.00021385	0.00148621
ENSG00000284740.1	AL645728.2	transcribed_unprocessed_pseudogene	10.7825	-5.87344	1.5867	-3.70167	0.000214183	0.00148759
ENSG00000152804.11	HHEX	protein_coding	143.974	-0.72497	0.196007	-3.6987	0.000216707	0.00150456
ENSG00000270820.6	AC016727.1	lncRNA	15.1418	2.06739	0.558974	3.69855	0.000216837	0.0015049
ENSG00000144802.11	NFKBIZ	protein_coding	214.395	-1.6599	0.448877	-3.69789	0.000217396	0.00150822
ENSG00000148187.18	MRRF	protein_coding	550.315	0.334642	0.0905108	3.69726	0.000217936	0.0015114
ENSG00000116717.13	GADD45A	protein_coding	736.242	0.546817	0.14791	3.69697	0.000218188	0.00151259
ENSG00000154380.17	ENAH	protein_coding	715.58	0.88978	0.240745	3.69595	0.000219069	0.00151812
ENSG00000205269.6	TMEM170B	protein_coding	228.799	-0.893595	0.241853	-3.69479	0.000220071	0.00152451
ENSG00000095794.19	CREM	protein_coding	339.473	0.528284	0.143032	3.69347	0.000221219	0.00153188
ENSG00000115596.4	WNT6	protein_coding	21.022	-2.94111	0.796522	-3.69244	0.00022211	0.00153748
ENSG00000068796.19	KIF2A	protein_coding	2695.45	0.926387	0.250948	3.69154	0.000222897	0.00154236
ENSG00000213047.13	DENND1B	protein_coding	182.251	-1.08342	0.293496	-3.69143	0.000222993	0.00154244
ENSG00000070669.17	ASNS	protein_coding	2665.89	-0.336579	0.091202	-3.69048	0.000223831	0.00154766
ENSG00000051596.10	THOC3	protein_coding	2093.2	0.506684	0.137308	3.69013	0.00022414	0.00154807
ENSG00000117475.14	BLZF1	protein_coding	198.987	-0.599809	0.162541	-3.69021	0.000224073	0.00154807
ENSG00000135334.9	AKIRIN2	protein_coding	969.746	-0.262856	0.0712318	-3.69015	0.000224124	0.00154807
ENSG00000244184.1	AC091153.3	lncRNA	18.3148	1.55727	0.422021	3.69003	0.000224231	0.00154813
ENSG00000140090.18	SLC24A4	protein_coding	56.1764	2.16411	0.586522	3.68972	0.000224498	0.0015494
ENSG00000143575.15	HAX1	protein_coding	1968.64	-0.358198	0.0971003	-3.68895	0.000225181	0.00155353
ENSG00000048828.17	FAM120A	protein_coding	4206.4	0.275432	0.0746749	3.68842	0.000225652	0.0015562
ENSG00000181638.20	ZFP41	protein_coding	207.14	-0.82343	0.22329	-3.68771	0.000226282	0.00155997
ENSG00000130816.17	DNMT1	protein_coding	9761.93	0.632678	0.17162	3.68651	0.000227355	0.00156679
ENSG00000229124.7	VIM-AS1	lncRNA	6.89895	-3.48555	0.945804	-3.68527	0.000228457	0.00157379
ENSG00000283078.1	AL137077.2	lncRNA	28.0133	1.17625	0.319215	3.68483	0.000228853	0.00157594
ENSG00000111012.10	CYP27B1	protein_coding	110.117	-0.897828	0.243797	-3.68268	0.000230796	0.00158873
ENSG00000172500.13	FIBP	protein_coding	1138.26	0.498643	0.135418	3.68224	0.00023119	0.0015904
ENSG00000174917.9	MICOS13	protein_coding	525.243	0.53968	0.146564	3.68222	0.000231209	0.0015904
ENSG00000184307.16	ZDHHC23	protein_coding	408.726	0.641038	0.174109	3.68182	0.000231574	0.00159232
ENSG00000177398.18	UMODL1	protein_coding	197.491	1.14091	0.310045	3.67983	0.000233393	0.00160409
ENSG00000244026.6	FAM86DP	transcribed_unprocessed_pseudogene	227.468	0.634457	0.172418	3.67975	0.000233458	0.00160409
ENSG00000277150.2	F8A3	protein_coding	85.9434	2.52265	0.685684	3.67904	0.000234117	0.00160802
ENSG00000233237.8	LINC00472	lncRNA	4.25841	-6.62476	1.80116	-3.67804	0.000235031	0.0016137
ENSG00000251432.7	LINC02615	lncRNA	25.8194	1.82164	0.495295	3.67789	0.000235171	0.00161407
ENSG00000065000.19	AP3D1	protein_coding	3447.31	0.351852	0.0956973	3.67672	0.000236255	0.0016209
ENSG00000187736.13	NHEJ1	protein_coding	362.518	0.581568	0.158238	3.67528	0.000237591	0.00162947
ENSG00000165406.16	MARCHF8	protein_coding	524.91	0.572502	0.155823	3.67405	0.000238739	0.00163614
ENSG00000172590.18	MRPL52	protein_coding	949.057	-0.469333	0.127742	-3.67407	0.000238714	0.00163614
ENSG00000222009.8	BTBD19	protein_coding	6.33797	-2.72942	0.743278	-3.67214	0.000240531	0.00164781
ENSG00000136731.13	UGGT1	protein_coding	1764.4	0.823444	0.224266	3.67173	0.000240914	0.00164983
ENSG00000139163.16	ETNK1	protein_coding	939.415	-0.485128	0.132148	-3.6711	0.000241508	0.00165328
ENSG00000197162.10	ZNF785	protein_coding	55.6353	1.1022	0.300264	3.67076	0.000241834	0.00165491
ENSG00000101412.13	E2F1	protein_coding	4163.72	0.628864	0.171323	3.67064	0.000241948	0.00165507
ENSG00000168038.11	ULK4	protein_coding	55.6992	1.30682	0.356122	3.6696	0.000242934	0.00166121
ENSG00000264364.3	DYNLL2	protein_coding	1383.08	-0.420113	0.114514	-3.66865	0.000243837	0.00166677
ENSG00000284976.1	BX255925.3	protein_coding	410.148	0.536317	0.146206	3.66823	0.000244237	0.00166889
ENSG00000176444.19	CLK2	protein_coding	1601.54	-0.300132	0.0818316	-3.66768	0.000244758	0.00167184
ENSG00000270127.2	AC027020.2	lncRNA	40.4574	-1.09486	0.298523	-3.66758	0.000244854	0.00167188
ENSG00000160113.6	NR2F6	protein_coding	503.697	0.464984	0.126793	3.66727	0.00024515	0.00167329
ENSG00000166450.13	PRTG	protein_coding	111.673	-1.82831	0.49867	-3.66637	0.000246016	0.00167858
ENSG00000198189.11	HSD17B11	protein_coding	94.646	-1.03516	0.28237	-3.66596	0.000246416	0.00168069
ENSG00000224858.5	RPL29P11	processed_pseudogene	160.404	0.939301	0.256284	3.66508	0.000247263	0.00168585
ENSG00000183048.12	SLC25A10	protein_coding	890.517	0.736872	0.201074	3.66468	0.000247653	0.00168789
ENSG00000000457.14	SCYL3	protein_coding	200.734	-0.612881	0.16727	-3.66402	0.000248288	0.0016916
ENSG00000149313.11	AASDHPPT	protein_coding	1328.76	0.485059	0.132406	3.66341	0.000248876	0.00169498
ENSG00000111752.11	PHC1	protein_coding	849.881	0.508733	0.138925	3.66192	0.000250335	0.00170429
ENSG00000113946.4	CLDN16	protein_coding	57.8685	-3.81737	1.04248	-3.66182	0.000250425	0.00170429
ENSG00000153064.12	BANK1	protein_coding	173.219	-1.40837	0.384728	-3.66068	0.000251551	0.00171132
ENSG00000086848.15	ALG9	protein_coding	231.398	-0.984443	0.26897	-3.66005	0.000252163	0.00171485
ENSG00000157184.7	CPT2	protein_coding	688.039	0.418933	0.114505	3.65866	0.000253541	0.00172297
ENSG00000231154.1	MORF4L2-AS1	lncRNA	46.4237	1.10117	0.300974	3.65871	0.000253491	0.00172297
ENSG00000132792.19	CTNNBL1	protein_coding	1315.56	0.400565	0.109493	3.65838	0.000253816	0.00172358
ENSG00000153814.13	JAZF1	protein_coding	272.226	-0.799529	0.218544	-3.65843	0.000253765	0.00172358
ENSG00000163704.12	PRRT3	protein_coding	112.709	-0.768342	0.210048	-3.65794	0.000254252	0.00172591
ENSG00000213782.7	DDX47	protein_coding	1059.31	-0.518232	0.141725	-3.65661	0.000255574	0.00173425
ENSG00000074755.15	ZZEF1	protein_coding	556.76	0.744431	0.203611	3.65614	0.000256045	0.00173681
ENSG00000115042.10	FAHD2A	protein_coding	652.72	-0.382189	0.104555	-3.65539	0.000256793	0.00174124
ENSG00000144354.14	CDCA7	protein_coding	2683.05	0.62389	0.17069	3.6551	0.000257083	0.00174258
ENSG00000144161.13	ZC3H8	protein_coding	532.677	0.438443	0.119994	3.65386	0.000258323	0.00175034
ENSG00000227028.6	SLC8A1-AS1	lncRNA	15.0693	5.13166	1.40477	3.65302	0.000259172	0.00175545
ENSG00000247081.8	BAALC-AS1	lncRNA	51.5099	-1.62304	0.444549	-3.65098	0.00026124	0.00176882
ENSG00000039560.14	RAI14	protein_coding	16.0714	2.00386	0.548922	3.65054	0.00026169	0.00177122
ENSG00000229921.7	KIF25-AS1	lncRNA	6.17118	-2.77453	0.760403	-3.64876	0.000263506	0.00178286
ENSG00000138640.15	FAM13A	protein_coding	9.44073	2.58063	0.707313	3.6485	0.000263777	0.0017834
ENSG00000234184.6	LINC01781	lncRNA	153.588	-1.97941	0.542524	-3.64853	0.000263746	0.0017834
ENSG00000135723.14	FHOD1	protein_coding	612.481	-0.750494	0.205751	-3.64759	0.000264714	0.00178908
ENSG00000228544.1	CCDC183-AS1	lncRNA	149.521	1.23747	0.339294	3.64718	0.000265132	0.00179126
ENSG00000146221.10	TCTE1	protein_coding	6.77312	-2.58318	0.708421	-3.64639	0.000265954	0.00179615
ENSG00000283196.2	LSP1P5	transcribed_unprocessed_pseudogene	133.99	-1.19491	0.327736	-3.64597	0.000266386	0.00179842
ENSG00000168952.15	STXBP6	protein_coding	427.307	0.810907	0.2225	3.64452	0.000267895	0.00180795
ENSG00000135678.12	CPM	protein_coding	93.9932	-2.02893	0.556783	-3.64402	0.000268413	0.00181079
ENSG00000140943.17	MBTPS1	protein_coding	2536.84	-0.462133	0.126851	-3.64313	0.000269344	0.00181641
ENSG00000204525.17	HLA-C	protein_coding	8155.77	-0.652124	0.179051	-3.64212	0.0002704	0.00182287
ENSG00000276832.2	CDRT15P6	transcribed_unprocessed_pseudogene	19.9979	-1.5088	0.414289	-3.6419	0.000270634	0.00182379
ENSG00000149596.7	JPH2	protein_coding	6.20542	3.6419	1.00009	3.64156	0.000270995	0.00182556
ENSG00000164548.11	TRA2A	protein_coding	993.368	0.5275	0.144915	3.64005	0.000272581	0.00183491
ENSG00000237441.10	RGL2	protein_coding	308.151	-0.728716	0.200189	-3.64014	0.000272492	0.00183491
ENSG00000155846.17	PPARGC1B	protein_coding	312.674	0.606434	0.166716	3.63752	0.000275277	0.00185148
ENSG00000170779.11	CDCA4	protein_coding	842.078	-0.636782	0.175058	-3.63756	0.000275234	0.00185148
ENSG00000180921.7	FAM83H	protein_coding	29.0591	1.0173	0.279674	3.63746	0.000275341	0.00185148
ENSG00000102172.16	SMS	protein_coding	1825.4	-0.449676	0.123684	-3.63568	0.000277247	0.00186362
ENSG00000167972.14	ABCA3	protein_coding	48.1677	-1.81274	0.498655	-3.63527	0.000277694	0.00186538
ENSG00000025796.14	SEC63	protein_coding	1627.66	0.467817	0.128689	3.63525	0.000277709	0.00186538
ENSG00000130559.19	CAMSAP1	protein_coding	469.28	0.806167	0.221796	3.63473	0.000278273	0.00186849
ENSG00000279198.1	AC008894.3	TEC	61.2261	1.00977	0.277927	3.63324	0.000279887	0.00187865
ENSG00000205309.14	NT5M	protein_coding	144.02	0.83465	0.229759	3.63272	0.000280451	0.00188175
ENSG00000164823.11	OSGIN2	protein_coding	571.805	0.426281	0.117404	3.63091	0.000282429	0.00189434
ENSG00000185105.5	MYADML2	protein_coding	33.3852	-1.14103	0.314265	-3.6308	0.000282539	0.0018944
ENSG00000113845.10	TIMMDC1	protein_coding	942.006	0.49107	0.13532	3.62896	0.000284568	0.00190732
ENSG00000137880.6	GCHFR	protein_coding	616.581	0.899414	0.247872	3.62854	0.000285029	0.00190971
ENSG00000100442.11	FKBP3	protein_coding	917.551	0.449257	0.123827	3.6281	0.000285511	0.00191226
ENSG00000164308.17	ERAP2	protein_coding	693.142	-0.661191	0.182249	-3.62795	0.000285682	0.00191271
ENSG00000241258.7	CRCP	protein_coding	608.647	-0.387405	0.106828	-3.62643	0.000287372	0.00192333
ENSG00000198040.11	ZNF84	protein_coding	191.558	-1.77483	0.489491	-3.62587	0.00028799	0.00192677
ENSG00000136305.11	CIDEB	protein_coding	31.2872	-2.23455	0.616424	-3.62502	0.000288941	0.00193245
ENSG00000120451.11	SNX19	protein_coding	304.586	1.31734	0.363599	3.62305	0.000291147	0.0019465
ENSG00000275074.2	NUDT18	protein_coding	148.735	0.555349	0.153315	3.62227	0.000292034	0.00195172
ENSG00000157895.11	C12orf43	protein_coding	505.753	0.328728	0.0907569	3.62207	0.00029226	0.00195183
ENSG00000177602.5	HASPIN	protein_coding	315.124	0.722677	0.199518	3.62211	0.000292206	0.00195183
ENSG00000198879.12	SFMBT2	protein_coding	415.798	0.522179	0.14418	3.62171	0.000292668	0.00195385
ENSG00000168591.16	TMUB2	protein_coding	333.284	-0.426991	0.117964	-3.61966	0.000294994	0.00196868
ENSG00000165272.16	AQP3	protein_coding	84.2866	-1.36914	0.378334	-3.61887	0.000295893	0.00197397
ENSG00000126814.7	TRMT5	protein_coding	406.185	0.723771	0.200022	3.61846	0.000296366	0.00197641
ENSG00000167711.14	SERPINF2	protein_coding	8.17027	-4.98705	1.37911	-3.61613	0.000299043	0.00199145
ENSG00000183963.19	SMTN	protein_coding	361.064	0.646307	0.178725	3.61622	0.000298941	0.00199145
ENSG00000219626.9	FAM228B	protein_coding	75.919	1.31728	0.364279	3.61612	0.00029905	0.00199145
ENSG00000273314.1	AC005229.3	lncRNA	81.4342	-0.640847	0.177219	-3.61613	0.000299037	0.00199145
ENSG00000067829.19	IDH3G	protein_coding	1254.38	0.376024	0.104018	3.61498	0.000300376	0.00199957
ENSG00000083520.15	DIS3	protein_coding	2547.19	-0.411595	0.113874	-3.61449	0.000300937	0.00200258
ENSG00000001630.17	CYP51A1	protein_coding	1283.47	-0.51107	0.141493	-3.61198	0.000303871	0.00202139
ENSG00000163811.12	WDR43	protein_coding	2251.59	0.513705	0.142229	3.61181	0.000304063	0.00202194
ENSG00000181085.15	MAPK15	protein_coding	18.1215	1.99792	0.553256	3.6112	0.000304785	0.00202601
ENSG00000126246.10	IGFLR1	protein_coding	139.903	-1.59319	0.441468	-3.60884	0.000307569	0.00204269
ENSG00000196396.10	PTPN1	protein_coding	2328.95	0.385846	0.106916	3.60887	0.000307532	0.00204269
ENSG00000213799.13	ZNF845	protein_coding	207.487	-0.714354	0.197952	-3.60873	0.000307699	0.00204269
ENSG00000233922.3	LINC01694	lncRNA	306.609	0.962723	0.266778	3.6087	0.000307734	0.00204269
ENSG00000130826.18	DKC1	protein_coding	4442.97	0.381364	0.105687	3.60843	0.000308051	0.00204407
ENSG00000173818.17	ENDOV	protein_coding	133.749	-0.858896	0.238097	-3.60734	0.000309353	0.00205197
ENSG00000198912.12	C1orf174	protein_coding	427.676	-0.448486	0.124417	-3.60469	0.000312523	0.00207226
ENSG00000233223.3	AC016876.1	lncRNA	144.494	0.735686	0.204156	3.60355	0.000313903	0.00208067
ENSG00000152061.23	RABGAP1L	protein_coding	1737.12	-0.500041	0.138779	-3.60314	0.000314398	0.00208317
ENSG00000189057.11	FAM111B	protein_coding	1014.62	0.749746	0.208087	3.60305	0.000314504	0.00208317
ENSG00000159658.15	EFCAB14	protein_coding	1073.83	0.565083	0.156863	3.60241	0.000315283	0.00208758
ENSG00000092051.17	JPH4	protein_coding	33.5758	-4.11424	1.14229	-3.60176	0.000316075	0.00209209
ENSG00000114544.17	SLC41A3	protein_coding	407.721	0.647561	0.179811	3.60134	0.000316583	0.0020947
ENSG00000183779.7	ZNF703	protein_coding	10.0035	-2.61493	0.726183	-3.60093	0.000317079	0.00209723
ENSG00000255517.6	AP002748.4	lncRNA	63.6743	0.831653	0.230999	3.60024	0.000317918	0.00210203
ENSG00000126953.8	TIMM8A	protein_coding	363.464	0.397454	0.1104	3.60014	0.000318046	0.00210213
ENSG00000132182.12	NUP210	protein_coding	8311.49	0.379888	0.105553	3.59904	0.000319398	0.00210882
ENSG00000238005.4	AL391832.2	lncRNA	4.84992	-3.90677	1.08548	-3.59911	0.000319303	0.00210882
ENSG00000255310.2	AF131215.5	lncRNA	103.057	0.803617	0.223287	3.59904	0.000319396	0.00210882
ENSG00000049249.9	TNFRSF9	protein_coding	86.8228	-3.22463	0.896077	-3.59861	0.000319919	0.00211151
ENSG00000197183.14	NOL4L	protein_coding	56.2386	-1.83572	0.510241	-3.59776	0.000320972	0.00211696
ENSG00000273611.5	ZNHIT3	protein_coding	610.212	-0.486578	0.135243	-3.5978	0.000320915	0.00211696
ENSG00000085365.18	SCAMP1	protein_coding	854.307	0.632478	0.175806	3.59758	0.000321186	0.00211762
ENSG00000179632.10	MAF1	protein_coding	1508.19	-0.32261	0.0896823	-3.59725	0.000321593	0.00211955
ENSG00000163531.16	NFASC	protein_coding	11.7408	-2.30276	0.640163	-3.59714	0.000321735	0.00211974
ENSG00000101407.13	TTI1	protein_coding	1375.62	0.496493	0.138039	3.59676	0.000322207	0.00212209
ENSG00000277449.1	CEBPB-AS1	lncRNA	64.2429	0.736008	0.204643	3.59654	0.000322477	0.00212312
ENSG00000239998.6	LILRA2	protein_coding	17.9755	-2.03272	0.565254	-3.59612	0.000322995	0.00212578
ENSG00000163682.17	RPL9	protein_coding	10516.4	-0.653758	0.18188	-3.59444	0.000325091	0.00213881
ENSG00000180879.14	SSR4	protein_coding	2056.5	0.612484	0.170423	3.59391	0.000325751	0.0021424
ENSG00000103056.12	SMPD3	protein_coding	312.319	-1.46165	0.406809	-3.59296	0.000326945	0.00214949
ENSG00000249240.2	AC069368.1	protein_coding	8.40258	6.02107	1.67588	3.59279	0.000327161	0.00215015
ENSG00000204406.14	MBD5	protein_coding	136.88	2.06031	0.573508	3.59247	0.000327558	0.002152
ENSG00000110583.13	NAA40	protein_coding	743.684	0.522255	0.14543	3.5911	0.00032928	0.00216255
ENSG00000101265.16	RASSF2	protein_coding	1446.6	-0.707578	0.197058	-3.59072	0.000329767	0.00216498
ENSG00000155966.14	AFF2	protein_coding	1348.28	1.03668	0.288883	3.58857	0.0003325	0.00218215
ENSG00000084731.15	KIF3C	protein_coding	74.8492	-1.20442	0.335856	-3.58611	0.000335646	0.00220202
ENSG00000165819.12	METTL3	protein_coding	1570.41	0.246185	0.0686524	3.58596	0.000335838	0.0022025
ENSG00000116898.12	MRPS15	protein_coding	2221.61	0.368622	0.102842	3.58436	0.000337908	0.00221529
ENSG00000183542.5	KLRC4	protein_coding	62.3123	-1.51649	0.423224	-3.58318	0.000339438	0.00222454
ENSG00000144744.17	UBA3	protein_coding	991.628	-0.362598	0.101216	-3.58241	0.000340445	0.00223035
ENSG00000282851.2	BISPR	lncRNA	283.595	0.601755	0.168004	3.58179	0.000341254	0.00223487
ENSG00000251301.7	LINC02384	lncRNA	6.28739	-4.73328	1.32157	-3.58155	0.000341563	0.0022361
ENSG00000005059.16	MCUB	protein_coding	1161.25	0.726827	0.203051	3.57953	0.000344214	0.00225267
ENSG00000180660.8	MAB21L1	protein_coding	24.2975	-1.73849	0.485847	-3.57826	0.000345888	0.00226282
ENSG00000187713.7	TMEM203	protein_coding	581.866	0.460802	0.128792	3.57788	0.000346388	0.0022653
ENSG00000143590.14	EFNA3	protein_coding	170.574	0.578093	0.161616	3.57694	0.000347635	0.00227265
ENSG00000136783.10	NIPSNAP3A	protein_coding	299.391	0.563711	0.157603	3.57679	0.000347845	0.00227322
ENSG00000060566.14	CREB3L3	protein_coding	5.65661	3.66033	1.02364	3.57579	0.000349169	0.00228107
ENSG00000260912.1	AL158206.1	lncRNA	8.39765	-3.16688	0.885689	-3.57561	0.000349412	0.00228186
ENSG00000116062.17	MSH6	protein_coding	4903.97	0.343603	0.0961006	3.57545	0.000349623	0.00228243
ENSG00000164182.12	NDUFAF2	protein_coding	518.942	-0.518185	0.144973	-3.57434	0.000351106	0.00229131
ENSG00000101473.17	ACOT8	protein_coding	382.201	0.531659	0.148774	3.57361	0.000352093	0.00229695
ENSG00000270170.2	NCBP2AS2	protein_coding	760.505	0.431106	0.120661	3.57288	0.000353081	0.00230258
ENSG00000138617.16	PARP16	protein_coding	308.917	0.426676	0.119448	3.57206	0.00035419	0.002309
ENSG00000128311.14	TST	protein_coding	96.9797	-0.89197	0.249733	-3.57169	0.00035468	0.00231058
ENSG00000229723.1	LINC01054	lncRNA	17.3118	1.68482	0.471706	3.57176	0.000354586	0.00231058
ENSG00000108465.15	CDK5RAP3	protein_coding	3398.06	0.451804	0.126529	3.57077	0.000355937	0.00231795
ENSG00000185565.12	LSAMP	protein_coding	83.246	2.357	0.660498	3.56851	0.000359013	0.00233717
ENSG00000091128.13	LAMB4	protein_coding	35.0422	-2.15969	0.605675	-3.56575	0.000362817	0.00236111
ENSG00000177830.18	CHID1	protein_coding	891.369	0.350557	0.0983408	3.56472	0.000364251	0.00236878
ENSG00000266865.6	AC138207.8	transcribed_unprocessed_pseudogene	9.73454	-3.19984	0.897625	-3.56478	0.000364156	0.00236878
ENSG00000039123.16	MTREX	protein_coding	3293.58	0.444951	0.124826	3.56457	0.000364456	0.00236928
ENSG00000170684.9	ZNF296	protein_coding	411.593	-0.5495	0.154165	-3.56437	0.000364732	0.00237025
ENSG00000175826.12	CTDNEP1	protein_coding	1571.47	0.408789	0.114723	3.56326	0.000366282	0.00237949
ENSG00000186280.7	KDM4D	protein_coding	68.6292	0.738233	0.207288	3.5614	0.000368889	0.00239559
ENSG00000108187.16	PBLD	protein_coding	38.5682	1.50851	0.423616	3.56104	0.000369393	0.00239719
ENSG00000188372.15	ZP3	protein_coding	37.811	-2.28986	0.643022	-3.56109	0.000369322	0.00239719
ENSG00000273136.7	NBPF26	protein_coding	242.795	-1.6186	0.454562	-3.56079	0.000369744	0.00239863
ENSG00000101695.9	RNF125	protein_coding	91.3766	-1.30542	0.366632	-3.56056	0.000370059	0.00239983
ENSG00000090013.11	BLVRB	protein_coding	398.787	0.461028	0.129508	3.55985	0.000371068	0.00240516
ENSG00000185658.14	BRWD1	protein_coding	869.67	0.469396	0.13186	3.5598	0.00037114	0.00240516
ENSG00000135540.11	NHSL1	protein_coding	31.0077	-2.61564	0.735091	-3.55825	0.000373339	0.00241857
ENSG00000070495.15	JMJD6	protein_coding	563.158	-0.374522	0.105264	-3.55795	0.000373766	0.0024205
ENSG00000133958.13	UNC79	protein_coding	9.48243	-3.52741	0.991613	-3.55725	0.000374763	0.00242611
ENSG00000113532.13	ST8SIA4	protein_coding	82.7261	-1.545	0.434726	-3.55397	0.000379457	0.00245564
ENSG00000198730.9	CTR9	protein_coding	1484.15	-0.517464	0.145606	-3.55388	0.000379597	0.00245569
ENSG00000003393.16	ALS2	protein_coding	266.09	-0.796718	0.2242	-3.5536	0.000379995	0.00245655
ENSG00000116750.14	UCHL5	protein_coding	1392.96	-0.311038	0.0875266	-3.55364	0.000379935	0.00245655
ENSG00000132823.11	OSER1	protein_coding	808.957	0.336757	0.0947924	3.55258	0.000381473	0.00246525
ENSG00000185189.18	NRBP2	protein_coding	33.262	1.52733	0.429933	3.55249	0.000381609	0.00246527
ENSG00000181097.5	LINC02878	lncRNA	24.8467	-1.25296	0.352767	-3.55181	0.000382594	0.00247078
ENSG00000100321.15	SYNGR1	protein_coding	77.5467	-1.44311	0.406328	-3.55158	0.00038293	0.00247209
ENSG00000080345.18	RIF1	protein_coding	1003.96	0.641465	0.180681	3.55027	0.000384843	0.00248357
ENSG00000240024.5	LINC00888	transcribed_unprocessed_pseudogene	163.911	-0.603975	0.170147	-3.54973	0.000385631	0.00248779
ENSG00000085999.13	RAD54L	protein_coding	1340.74	0.762459	0.214802	3.54958	0.000385839	0.00248827
ENSG00000051382.9	PIK3CB	protein_coding	785.446	0.482676	0.135998	3.54914	0.00038649	0.00249161
ENSG00000121807.6	CCR2	protein_coding	7.54637	-6.25824	1.76373	-3.54829	0.000387736	0.00249877
ENSG00000171552.14	BCL2L1	protein_coding	4551.89	0.744666	0.209883	3.548	0.000388171	0.00250071
ENSG00000150510.17	FAM124A	protein_coding	11.5735	-2.50704	0.706786	-3.5471	0.000389503	0.00250842
ENSG00000169635.10	HIC2	protein_coding	290.907	0.495622	0.139788	3.54554	0.000391814	0.00252243
ENSG00000272143.1	FGF14-AS2	lncRNA	4.69167	-4.88379	1.37778	-3.54469	0.000393078	0.00252969
ENSG00000103343.13	ZNF174	protein_coding	198.797	-0.822734	0.232139	-3.54414	0.000393889	0.00253403
ENSG00000114125.14	RNF7	protein_coding	1417.47	0.295599	0.0834213	3.54345	0.000394933	0.00253987
ENSG00000159055.4	MIS18A	protein_coding	847.533	-0.427446	0.120673	-3.54219	0.000396813	0.00255108
ENSG00000144589.22	STK11IP	protein_coding	363.397	0.434815	0.122765	3.54184	0.000397344	0.00255361
ENSG00000179476.8	C14orf28	protein_coding	6.9107	-3.75542	1.06036	-3.54164	0.000397649	0.00255468
ENSG00000169554.22	ZEB2	protein_coding	166.008	-1.82688	0.515983	-3.54059	0.000399239	0.00256401
ENSG00000165678.21	GHITM	protein_coding	2714.2	0.309337	0.0873718	3.54047	0.00039942	0.00256429
ENSG00000248124.8	RRN3P1	transcribed_unprocessed_pseudogene	353.232	0.340322	0.0961496	3.5395	0.000400886	0.00257281
ENSG00000277363.5	SRCIN1	protein_coding	64.3252	1.64622	0.465197	3.53875	0.000402028	0.00257925
ENSG00000129473.11	BCL2L2	protein_coding	205.757	0.778077	0.219992	3.53685	0.000404933	0.00259699
ENSG00000106609.16	TMEM248	protein_coding	1405.2	-0.448708	0.126883	-3.53641	0.00040561	0.00259954
ENSG00000151576.10	QTRT2	protein_coding	635.624	0.532574	0.150596	3.53643	0.00040557	0.00259954
ENSG00000174177.13	CTU2	protein_coding	690.014	-0.760146	0.215143	-3.53322	0.000410536	0.0026302
ENSG00000108588.14	CCDC47	protein_coding	2045.82	0.297251	0.0841457	3.53257	0.000411536	0.0026357
ENSG00000166913.13	YWHAB	protein_coding	7807.29	0.318431	0.0901929	3.53056	0.000414683	0.00265495
ENSG00000167323.12	STIM1	protein_coding	1193.68	0.986879	0.279542	3.53034	0.000415022	0.0026562
ENSG00000168958.20	MFF	protein_coding	1044.57	0.295487	0.0837027	3.5302	0.000415245	0.00265671
ENSG00000047410.14	TPR	protein_coding	3725.41	-0.362989	0.102835	-3.52983	0.000415826	0.00265951
ENSG00000141985.9	SH3GL1	protein_coding	851.223	0.499853	0.141658	3.52858	0.000417792	0.00267117
ENSG00000129534.14	MIS18BP1	protein_coding	779.084	0.718934	0.203774	3.5281	0.000418547	0.00267507
ENSG00000022277.13	RTF2	protein_coding	2148.35	0.352347	0.0999042	3.52685	0.000420536	0.00268687
ENSG00000156804.7	FBXO32	protein_coding	20.8711	-1.7073	0.484275	-3.52547	0.000422737	0.00269907
ENSG00000198825.15	INPP5F	protein_coding	194.478	-0.653075	0.18524	-3.52555	0.000422597	0.00269907
ENSG00000167378.8	IRGQ	protein_coding	171.605	-0.680002	0.192934	-3.52454	0.00042422	0.00270761
ENSG00000105135.16	ILVBL	protein_coding	916.167	0.409489	0.116204	3.52388	0.000425285	0.00271347
ENSG00000159173.19	TNNI1	protein_coding	272.277	0.669439	0.190021	3.52297	0.000426743	0.00272184
ENSG00000111196.10	MAGOHB	protein_coding	507.006	-0.584407	0.165893	-3.5228	0.000427016	0.00272265
ENSG00000163492.15	CCDC141	protein_coding	125.37	-2.45621	0.697342	-3.52225	0.000427907	0.0027274
ENSG00000101413.12	RPRD1B	protein_coding	1016.61	0.400633	0.11375	3.52204	0.000428233	0.00272853
ENSG00000165410.15	CFL2	protein_coding	261.147	0.604958	0.171775	3.5218	0.000428634	0.00273016
ENSG00000168350.8	DEGS2	protein_coding	12.1862	-3.94829	1.12124	-3.52135	0.000429358	0.00273383
ENSG00000025800.14	KPNA6	protein_coding	1020.08	0.568407	0.161476	3.52007	0.000431439	0.00274614
ENSG00000154640.15	BTG3	protein_coding	523.791	0.551262	0.156666	3.5187	0.000433671	0.00275845
ENSG00000247746.4	USP51	protein_coding	11.4374	-2.78138	0.790438	-3.51878	0.000433535	0.00275845
ENSG00000166710.21	B2M	protein_coding	14032.3	-0.539031	0.153196	-3.51858	0.000433857	0.00275869
ENSG00000160953.17	PWWP3A	protein_coding	1166	0.536571	0.152534	3.5177	0.000435298	0.00276596
ENSG00000261949.7	GFY	protein_coding	25.387	-1.20923	0.343745	-3.51779	0.000435151	0.00276596
ENSG00000229043.3	ZFAND2A-DT	lncRNA	109.431	0.661756	0.188133	3.5175	0.000435636	0.00276717
ENSG00000155016.18	CYP2U1	protein_coding	120.397	-0.594329	0.168985	-3.51706	0.000436356	0.00277079
ENSG00000146281.6	PM20D2	protein_coding	1049.72	0.576832	0.164105	3.51503	0.000439711	0.00279114
ENSG00000154767.15	XPC	protein_coding	623.18	0.495444	0.140954	3.51493	0.000439866	0.00279118
ENSG00000105329.11	TGFB1	protein_coding	1647.81	-0.703822	0.20041	-3.51192	0.000444881	0.00282203
ENSG00000111669.15	TPI1	protein_coding	14474.2	0.35557	0.10129	3.51042	0.000447394	0.00283701
ENSG00000187951.11	AC091057.1	lncRNA	318.648	0.96856	0.27594	3.51004	0.000448038	0.00284012
ENSG00000157379.14	DHRS1	protein_coding	163.806	-0.789269	0.224889	-3.50959	0.000448806	0.00284402
ENSG00000113851.15	CRBN	protein_coding	357.136	-0.443193	0.126288	-3.50938	0.000449145	0.00284519
ENSG00000100003.18	SEC14L2	protein_coding	7.31847	-5.27362	1.50302	-3.50868	0.000450335	0.00285176
ENSG00000106077.18	ABHD11	protein_coding	285.499	0.5025	0.143271	3.50734	0.000452618	0.00286525
ENSG00000075624.17	ACTB	protein_coding	55916.1	-0.442108	0.126072	-3.50679	0.000453551	0.00287017
ENSG00000131899.11	LLGL1	protein_coding	489.814	0.465673	0.132875	3.5046	0.000457301	0.00289292
ENSG00000196756.13	SNHG17	lncRNA	1546.27	0.541024	0.154382	3.50446	0.000457539	0.00289344
ENSG00000283959.1	AP002851.1	lncRNA	21.1012	1.31249	0.374553	3.50414	0.000458084	0.0028959
ENSG00000131370.16	SH3BP5	protein_coding	474.417	-0.639239	0.182442	-3.50379	0.000458694	0.00289877
ENSG00000165948.11	IFI27L1	protein_coding	393.953	-0.493994	0.140998	-3.50356	0.000459089	0.00290028
ENSG00000196502.12	SULT1A1	protein_coding	456.2	0.497314	0.141973	3.50287	0.000460268	0.00290674
ENSG00000135077.9	HAVCR2	protein_coding	37.2364	1.2986	0.370797	3.50219	0.000461451	0.00291322
ENSG00000112715.25	VEGFA	protein_coding	1402.78	0.415369	0.118608	3.50203	0.000461726	0.00291397
ENSG00000061273.18	HDAC7	protein_coding	3005.45	0.381325	0.108892	3.50186	0.000462016	0.00291481
ENSG00000146555.19	SDK1	protein_coding	49.4762	-2.17299	0.620611	-3.50137	0.000462878	0.00291926
ENSG00000140030.6	GPR65	protein_coding	137.417	-0.700095	0.199969	-3.50102	0.000463477	0.00292204
ENSG00000127774.7	EMC6	protein_coding	455.146	0.454026	0.129706	3.50042	0.000464526	0.00292766
ENSG00000198496.12	NBR2	lncRNA	152.459	0.534978	0.152837	3.50031	0.000464724	0.00292792
ENSG00000133030.22	MPRIP	protein_coding	1789.13	0.474013	0.135469	3.49905	0.000466925	0.00294079
ENSG00000125817.8	CENPB	protein_coding	1041.21	0.337776	0.0965783	3.49743	0.000469768	0.00295769
ENSG00000100523.16	DDHD1	protein_coding	625.496	0.542493	0.155169	3.49614	0.000472037	0.00296997
ENSG00000176533.13	GNG7	protein_coding	1706.04	0.99289	0.283992	3.49619	0.000471959	0.00296997
ENSG00000136840.19	ST6GALNAC4	protein_coding	885.018	0.497931	0.142443	3.49565	0.000472911	0.00297446
ENSG00000067208.14	EVI5	protein_coding	73.8539	-2.11927	0.60629	-3.49548	0.00047321	0.00297533
ENSG00000130713.16	EXOSC2	protein_coding	1323.37	0.368793	0.105618	3.49175	0.000479862	0.00301614
ENSG00000141627.14	DYM	protein_coding	925.393	0.443798	0.127123	3.49108	0.000481073	0.00302273
ENSG00000101220.18	C20orf27	protein_coding	1671.14	0.423455	0.121312	3.49063	0.00048188	0.00302677
ENSG00000259278.2	AC087878.1	lncRNA	21.4243	1.79494	0.514306	3.49001	0.000482994	0.00303275
ENSG00000140511.12	HAPLN3	protein_coding	8.4282	-4.99841	1.43227	-3.48986	0.000483272	0.00303346
ENSG00000165966.16	PDZRN4	protein_coding	91.1086	0.890457	0.255171	3.48965	0.000483658	0.00303487
ENSG00000133606.11	MKRN1	protein_coding	1172.09	-0.486565	0.139457	-3.48899	0.000484843	0.00304127
ENSG00000089234.16	BRAP	protein_coding	561.243	0.314779	0.0902805	3.48667	0.000489073	0.00306677
ENSG00000122705.17	CLTA	protein_coding	3116.05	0.285683	0.0819553	3.48584	0.000490594	0.00307527
ENSG00000002549.13	LAP3	protein_coding	2001.92	0.234449	0.0672623	3.48559	0.000491054	0.00307712
ENSG00000175691.9	ZNF77	protein_coding	32.8584	1.08998	0.312864	3.48387	0.000494225	0.0030949
ENSG00000184840.12	TMED9	protein_coding	2660.31	0.29897	0.0858152	3.48388	0.000494199	0.0030949
ENSG00000112144.16	CILK1	protein_coding	213.443	-0.755939	0.217003	-3.48355	0.000494817	0.00309756
ENSG00000165506.15	DNAAF2	protein_coding	364.812	0.37295	0.107074	3.4831	0.000495647	0.00310171
ENSG00000164048.14	ZNF589	protein_coding	694.907	0.475685	0.136581	3.4828	0.000496199	0.00310413
ENSG00000105063.19	PPP6R1	protein_coding	4952.95	0.438509	0.125968	3.48111	0.000499343	0.00312274
ENSG00000108064.11	TFAM	protein_coding	1916.24	0.242723	0.0697284	3.48098	0.000499592	0.00312325
ENSG00000239779.7	WBP1	protein_coding	549.445	-0.343707	0.0987452	-3.48075	0.000500021	0.00312488
ENSG00000140939.14	NOL3	protein_coding	61.1204	0.972403	0.279376	3.48063	0.000500243	0.00312522
ENSG00000089091.16	DZANK1	protein_coding	146.798	-0.863495	0.248118	-3.48018	0.000501079	0.00312939
ENSG00000099953.10	MMP11	protein_coding	44.177	-2.34468	0.673766	-3.47996	0.000501491	0.0031309
ENSG00000188186.10	LAMTOR4	protein_coding	1350.13	-0.497294	0.14296	-3.47857	0.000504106	0.00314618
ENSG00000184730.11	APOBR	protein_coding	17.647	-1.38968	0.399527	-3.47831	0.000504578	0.00314806
ENSG00000138030.13	KHK	protein_coding	157.13	0.718047	0.206527	3.47676	0.000507509	0.00316529
ENSG00000104442.10	ARMC1	protein_coding	887.904	0.358522	0.103131	3.47637	0.000508245	0.00316881
ENSG00000243335.10	KCTD7	protein_coding	731.215	0.589912	0.169709	3.47603	0.000508892	0.00317122
ENSG00000226308.1	AL122058.1	lncRNA	31.572	2.01101	0.578543	3.47599	0.000508972	0.00317122
ENSG00000158604.15	TMED4	protein_coding	1192.92	0.2674	0.0769381	3.47552	0.000509868	0.00317574
ENSG00000088356.6	PDRG1	protein_coding	1102.32	0.29484	0.0848459	3.47501	0.000510833	0.00318069
ENSG00000184203.8	PPP1R2	protein_coding	1293.84	-0.455834	0.131182	-3.47482	0.000511187	0.00318182
ENSG00000287733.1	AC083862.2	lncRNA	10.8985	-1.69083	0.486809	-3.47329	0.000514117	0.00319899
ENSG00000217930.8	PAM16	protein_coding	444.064	0.40737	0.117301	3.47286	0.000514938	0.00320302
ENSG00000140545.15	MFGE8	protein_coding	36.5268	-1.5979	0.460157	-3.47251	0.000515621	0.00320561
ENSG00000117155.17	SSX2IP	protein_coding	932.681	0.549023	0.158111	3.47238	0.000515871	0.00320561
ENSG00000188191.15	PRKAR1B	protein_coding	1022.12	0.529483	0.152483	3.4724	0.00051582	0.00320561
ENSG00000106608.17	URGCP	protein_coding	394.424	0.489012	0.140838	3.47215	0.000516306	0.00320724
ENSG00000103356.18	EARS2	protein_coding	856.561	0.653469	0.188303	3.4703	0.000519875	0.00322833
ENSG00000228889.7	UBAC2-AS1	lncRNA	99.67	0.674446	0.19436	3.47008	0.000520303	0.00322991
ENSG00000178105.11	DDX10	protein_coding	1087.43	-0.618547	0.178286	-3.4694	0.000521613	0.00323696
ENSG00000197782.14	ZNF780A	protein_coding	127.106	-0.973074	0.280516	-3.46887	0.000522649	0.00324226
ENSG00000244701.1	AC004918.1	lncRNA	14.9621	-1.92647	0.555373	-3.46879	0.000522816	0.00324226
ENSG00000197713.15	RPE	protein_coding	1013.79	0.463829	0.133733	3.46832	0.000523726	0.00324682
ENSG00000166529.15	ZSCAN21	protein_coding	144.644	-0.660339	0.190429	-3.46763	0.000525063	0.00325402
ENSG00000226979.9	LTA	protein_coding	269.161	-1.68977	0.487605	-3.46546	0.000529334	0.0032794
ENSG00000196372.13	ASB13	protein_coding	684.894	0.622208	0.179551	3.46535	0.000529545	0.00327962
ENSG00000274944.4	AL139260.3	protein_coding	153.738	-0.554898	0.160152	-3.46482	0.000530596	0.00328503
ENSG00000104524.14	PYCR3	protein_coding	501.653	0.392803	0.113391	3.46414	0.000531935	0.00329222
ENSG00000108840.15	HDAC5	protein_coding	547.529	-0.722827	0.208671	-3.46395	0.000532302	0.00329304
ENSG00000254838.5	GVINP1	transcribed_unprocessed_pseudogene	98.6246	-1.01968	0.294373	-3.46389	0.000532421	0.00329304
ENSG00000111358.14	GTF2H3	protein_coding	990.385	0.421541	0.121707	3.46356	0.000533071	0.00329596
ENSG00000267321.3	SNHG30	lncRNA	177.27	0.481136	0.138936	3.46301	0.000534168	0.00330164
ENSG00000281649.2	EBLN3P	lncRNA	2957.42	1.2036	0.347577	3.46284	0.000534504	0.00330262
ENSG00000165970.12	SLC6A5	protein_coding	25.2013	1.8922	0.546461	3.46264	0.000534894	0.00330393
ENSG00000178381.12	ZFAND2A	protein_coding	140.467	-0.613747	0.177303	-3.46157	0.000537044	0.00331611
ENSG00000007312.13	CD79B	protein_coding	9836.61	0.546839	0.157998	3.46105	0.000538074	0.00332099
ENSG00000166707.12	ZCCHC18	protein_coding	126.789	1.21511	0.351086	3.46099	0.000538191	0.00332099
ENSG00000143226.15	FCGR2A	protein_coding	30.9108	-1.52651	0.441085	-3.46081	0.000538556	0.00332213
ENSG00000106100.11	NOD1	protein_coding	89.0984	-1.24255	0.359051	-3.46065	0.000538872	0.00332289
ENSG00000119401.11	TRIM32	protein_coding	396.557	0.622418	0.17986	3.46057	0.000539036	0.00332289
ENSG00000081692.13	JMJD4	protein_coding	575.061	0.462791	0.133773	3.45952	0.000541139	0.00333475
ENSG00000257275.6	AL139020.1	lncRNA	221.027	-0.934466	0.270153	-3.45902	0.000542143	0.00333983
ENSG00000230989.7	HSBP1	protein_coding	1661.08	-0.410899	0.118807	-3.45855	0.000543093	0.00334458
ENSG00000180354.16	MTURN	protein_coding	271.141	0.911147	0.263582	3.45678	0.000546669	0.00336548
ENSG00000005007.13	UPF1	protein_coding	3930.87	0.19926	0.0576521	3.45624	0.000547758	0.00337107
ENSG00000168246.6	UBTD2	protein_coding	415.621	0.394954	0.114282	3.45597	0.000548326	0.00337345
ENSG00000149547.15	EI24	protein_coding	2648.1	0.247451	0.0716107	3.45551	0.000549258	0.00337807
ENSG00000117009.12	KMO	protein_coding	105.473	-1.35137	0.391172	-3.45466	0.000550989	0.00338652
ENSG00000167491.17	GATAD2A	protein_coding	1740.84	0.503142	0.145645	3.45458	0.000551156	0.00338652
ENSG00000198888.2	MT-ND1	protein_coding	32204.7	-0.418148	0.121042	-3.45457	0.00055118	0.00338652
ENSG00000077238.14	IL4R	protein_coding	1911.8	0.700608	0.202895	3.45305	0.000554284	0.00340418
ENSG00000172354.10	GNB2	protein_coding	2454.67	-0.427495	0.123804	-3.45298	0.00055442	0.00340418
ENSG00000185420.19	SMYD3	protein_coding	556.969	0.481523	0.139486	3.45213	0.000556177	0.00341384
ENSG00000171490.13	RSL1D1	protein_coding	6170.4	0.208106	0.0602863	3.45196	0.000556523	0.00341484
ENSG00000170185.10	USP38	protein_coding	612.718	0.48907	0.141697	3.45151	0.000557461	0.00341904
ENSG00000171206.15	TRIM8	protein_coding	636.581	0.456373	0.132226	3.45145	0.000557576	0.00341904
ENSG00000245060.8	LINC00847	lncRNA	286.947	0.461017	0.133593	3.45091	0.000558703	0.00342482
ENSG00000177383.5	MAGEF1	protein_coding	1225.13	0.252379	0.0731434	3.45047	0.000559606	0.00342852
ENSG00000256568.2	AP002761.2	lncRNA	7.47378	-3.18859	0.924113	-3.45044	0.000559676	0.00342852
ENSG00000245526.11	LINC00461	lncRNA	13.1213	-3.17402	0.919942	-3.45024	0.000560083	0.00342989
ENSG00000100441.10	KHNYN	protein_coding	1394.6	0.516224	0.149779	3.44657	0.000567743	0.00347565
ENSG00000049192.15	ADAMTS6	protein_coding	42.5958	-1.68597	0.489264	-3.44594	0.000569075	0.00348072
ENSG00000108984.15	MAP2K6	protein_coding	107.581	0.799173	0.231918	3.44593	0.000569104	0.00348072
ENSG00000117395.13	EBNA1BP2	protein_coding	2579.89	0.421651	0.122363	3.44591	0.000569133	0.00348072
ENSG00000172164.15	SNTB1	protein_coding	297.784	-1.04689	0.303825	-3.44569	0.000569601	0.00348244
ENSG00000100614.18	PPM1A	protein_coding	930.717	0.500963	0.145404	3.44533	0.000570371	0.00348485
ENSG00000141965.5	FEM1A	protein_coding	1030.38	0.278319	0.0807797	3.44541	0.000570195	0.00348485
ENSG00000237989.1	LINC01679	lncRNA	6.42763	-4.12606	1.19771	-3.44496	0.000571136	0.00348838
ENSG00000126088.14	UROD	protein_coding	739.603	0.547999	0.15908	3.44481	0.000571467	0.00348926
ENSG00000182325.11	FBXL6	protein_coding	906.01	-0.467835	0.135898	-3.44254	0.000576268	0.00351741
ENSG00000116729.14	WLS	protein_coding	9.12572	-3.31781	0.963835	-3.4423	0.000576784	0.0035194
ENSG00000048140.18	TSPAN17	protein_coding	430.638	0.472874	0.137388	3.44188	0.000577693	0.00352379
ENSG00000157191.20	NECAP2	protein_coding	1042.79	-0.726104	0.210988	-3.44145	0.000578616	0.00352827
ENSG00000158773.14	USF1	protein_coding	831.655	-0.328064	0.0953492	-3.44065	0.000580313	0.00353745
ENSG00000145012.13	LPP	protein_coding	617.542	1.25323	0.364557	3.43768	0.000586716	0.00357531
ENSG00000105993.15	DNAJB6	protein_coding	1529.06	-0.295383	0.0859547	-3.43649	0.000589297	0.00358986
ENSG00000197272.2	IL27	protein_coding	6.71349	-5.81035	1.6909	-3.43625	0.000589821	0.00359188
ENSG00000076770.14	MBNL3	protein_coding	831.352	0.829672	0.241595	3.43414	0.000594435	0.00361782
ENSG00000168899.5	VAMP5	protein_coding	21.808	-1.36197	0.396599	-3.43412	0.00059447	0.00361782
ENSG00000279696.1	AP001273.1	TEC	58.3197	-0.980986	0.285703	-3.43359	0.000595647	0.0036238
ENSG00000276141.4	WHAMMP3	transcribed_unprocessed_pseudogene	84.5957	-0.936131	0.272709	-3.43271	0.00059757	0.00363431
ENSG00000205078.6	SYCE1L	protein_coding	58.8014	-3.45234	1.00575	-3.43261	0.000597808	0.00363457
ENSG00000178913.8	TAF7	protein_coding	1951.22	-0.281533	0.0820416	-3.43159	0.000600058	0.00364705
ENSG00000143801.18	PSEN2	protein_coding	101.885	-1.46113	0.425825	-3.4313	0.000600696	0.00364973
ENSG00000178462.12	TUBAL3	protein_coding	15.2394	1.62553	0.473773	3.43104	0.000601272	0.00365204
ENSG00000060339.14	CCAR1	protein_coding	2646.66	-0.264378	0.0770681	-3.43045	0.000602582	0.0036588
ENSG00000182557.8	SPNS3	protein_coding	32.6161	-1.77535	0.517552	-3.43028	0.000602963	0.00365992
ENSG00000075151.22	EIF4G3	protein_coding	2066.41	0.207664	0.0605453	3.4299	0.000603815	0.00366362
ENSG00000124164.16	VAPB	protein_coding	1193.67	0.253774	0.0739916	3.42977	0.000604086	0.00366362
ENSG00000249786.7	EAF1-AS1	lncRNA	6.7814	3.99976	1.1662	3.42974	0.000604164	0.00366362
ENSG00000105968.19	H2AZ2	protein_coding	2614.52	-0.384683	0.11217	-3.42945	0.000604797	0.00366626
ENSG00000133401.16	PDZD2	protein_coding	48.0021	-1.86976	0.545236	-3.42927	0.000605206	0.00366754
ENSG00000273045.7	C2orf15	protein_coding	38.8014	1.12461	0.32797	3.42901	0.000605793	0.0036699
ENSG00000165264.11	NDUFB6	protein_coding	1106.11	0.427207	0.124629	3.42782	0.000608458	0.00368485
ENSG00000196990.9	FAM163B	protein_coding	130.63	-1.0756	0.313855	-3.42705	0.000610166	0.00369399
ENSG00000197372.10	ZNF675	protein_coding	261.766	0.562998	0.164293	3.4268	0.000610741	0.00369627
ENSG00000100744.15	GSKIP	protein_coding	431.854	-0.623028	0.181868	-3.42571	0.000613201	0.00370995
ENSG00000113575.10	PPP2CA	protein_coding	4355.46	0.231176	0.0674923	3.42522	0.000614302	0.00371419
ENSG00000172531.16	PPP1CA	protein_coding	2850.17	-0.292022	0.0852557	-3.42525	0.000614242	0.00371419
ENSG00000187840.5	EIF4EBP1	protein_coding	13.6128	1.97896	0.57779	3.42504	0.000614698	0.00371538
ENSG00000004975.12	DVL2	protein_coding	805.846	0.557142	0.162705	3.42426	0.000616483	0.00372495
ENSG00000115295.20	CLIP4	protein_coding	73.8628	1.18662	0.346598	3.42363	0.000617906	0.00373234
ENSG00000271857.1	AL096865.1	lncRNA	6.22302	-2.56445	0.749249	-3.42269	0.00062005	0.00374407
ENSG00000197818.12	SLC9A8	protein_coding	579.022	0.363346	0.106163	3.42253	0.00062042	0.00374509
ENSG00000238123.1	MID1IP1-AS1	lncRNA	10.7497	2.38068	0.695669	3.42215	0.000621275	0.00374903
ENSG00000171469.11	ZNF561	protein_coding	336.476	0.872947	0.25511	3.42185	0.000621976	0.00375204
ENSG00000196504.19	PRPF40A	protein_coding	2792.53	0.50654	0.148044	3.42156	0.000622628	0.00375476
ENSG00000119632.4	IFI27L2	protein_coding	137.787	0.559637	0.163577	3.42125	0.000623341	0.00375784
ENSG00000198961.10	PJA2	protein_coding	1864.4	0.571631	0.167115	3.42059	0.000624858	0.00376576
ENSG00000186481.16	ANKRD20A5P	transcribed_unprocessed_pseudogene	32.5374	-2.18529	0.638905	-3.42036	0.000625373	0.00376764
ENSG00000254858.10	MPV17L2	protein_coding	473.327	0.437348	0.127874	3.42016	0.000625846	0.00376927
ENSG00000129103.19	SUMF2	protein_coding	1593.51	-0.23234	0.0679383	-3.41987	0.000626507	0.00377203
ENSG00000185988.15	PLK5	protein_coding	12.186	2.70335	0.790569	3.4195	0.000627358	0.00377567
ENSG00000221886.4	ZBED8	protein_coding	111.411	0.726567	0.212482	3.41943	0.000627518	0.00377567
ENSG00000128791.12	TWSG1	protein_coding	155.225	-0.532129	0.155655	-3.41865	0.000629322	0.0037853
ENSG00000069974.16	RAB27A	protein_coding	169.046	-0.859558	0.251443	-3.41851	0.000629661	0.00378612
ENSG00000213533.13	STIMATE	protein_coding	431.21	0.740572	0.216708	3.41738	0.000632275	0.0038006
ENSG00000268043.7	NBPF12	protein_coding	985.083	-0.654395	0.191501	-3.4172	0.000632695	0.0038019
ENSG00000156467.10	UQCRB	protein_coding	2287.97	-0.37958	0.111084	-3.41705	0.00063304	0.00380274
ENSG00000157259.8	GATAD1	protein_coding	404.607	-0.455937	0.13346	-3.41628	0.00063482	0.0038122
ENSG00000126777.18	KTN1	protein_coding	2494.83	0.391074	0.114478	3.41613	0.000635169	0.00381306
ENSG00000165525.18	NEMF	protein_coding	638.447	0.431423	0.126377	3.41378	0.000640685	0.00384494
ENSG00000006712.15	PAF1	protein_coding	948.89	-0.35174	0.10306	-3.41294	0.000642649	0.00385548
ENSG00000172458.4	IL17D	protein_coding	28.8008	-1.51557	0.444137	-3.4124	0.000643941	0.00386198
ENSG00000103021.9	CCDC113	protein_coding	97.1464	0.943788	0.276663	3.41133	0.00064648	0.00387505
ENSG00000232006.9	AC005537.1	lncRNA	9.78622	-3.40007	0.996708	-3.4113	0.000646536	0.00387505
ENSG00000149658.18	YTHDF1	protein_coding	1506.82	0.278485	0.0816413	3.41108	0.000647052	0.00387689
ENSG00000083535.16	PIBF1	protein_coding	513.587	-0.888291	0.260468	-3.41037	0.000648747	0.00388579
ENSG00000264112.1	AC015813.1	lncRNA	164.828	0.80257	0.235384	3.40962	0.000650534	0.00389524
ENSG00000262454.4	MIR193BHG	lncRNA	121.385	1.90199	0.557952	3.40888	0.000652303	0.00390458
ENSG00000148218.16	ALAD	protein_coding	393.104	0.593812	0.174203	3.40873	0.000652655	0.00390542
ENSG00000286221.1	AC009070.1	protein_coding	45.1331	-2.17526	0.63823	-3.40827	0.000653763	0.0039108
ENSG00000254470.3	AP5B1	protein_coding	495.223	-0.399077	0.117097	-3.4081	0.00065417	0.00391197
ENSG00000163104.18	SMARCAD1	protein_coding	1276.44	0.461319	0.135432	3.40628	0.00065855	0.0039369
ENSG00000183864.5	TOB2	protein_coding	340.24	-0.520946	0.152961	-3.40576	0.00065981	0.00394316
ENSG00000171502.15	COL24A1	protein_coding	13.12	-2.94097	0.863564	-3.40561	0.000660152	0.00394394
ENSG00000184226.15	PCDH9	protein_coding	1004.31	-1.35017	0.396465	-3.40552	0.000660376	0.00394401
ENSG00000180353.11	HCLS1	protein_coding	2837.79	0.323724	0.0950702	3.4051	0.000661397	0.00394883
ENSG00000141664.10	ZCCHC2	protein_coding	383.051	0.611042	0.179523	3.4037	0.000664799	0.00396787
ENSG00000256269.10	HMBS	protein_coding	1082.9	0.389595	0.114476	3.4033	0.000665764	0.00397236
ENSG00000151632.17	AKR1C2	protein_coding	11.3353	2.18019	0.640797	3.4023	0.000668201	0.00398562
ENSG00000136205.17	TNS3	protein_coding	805.212	0.567779	0.16691	3.40171	0.00066966	0.00399304
ENSG00000249550.7	LINC01234	lncRNA	31.4797	-1.78436	0.524636	-3.40114	0.000671047	0.00400003
ENSG00000130649.10	CYP2E1	protein_coding	26.8236	2.0473	0.602022	3.40071	0.000672116	0.00400511
ENSG00000067064.12	IDI1	protein_coding	2149.11	-0.357146	0.105027	-3.40052	0.00067259	0.00400665
ENSG00000224536.2	AC096677.1	lncRNA	19.2882	1.22273	0.359658	3.39969	0.000674616	0.00401743
ENSG00000118689.15	FOXO3	protein_coding	507.544	0.564585	0.166099	3.3991	0.000676088	0.00402491
ENSG00000272994.1	C2orf49-DT	lncRNA	185.994	0.672038	0.197722	3.39891	0.000676557	0.00402641
ENSG00000137275.16	RIPK1	protein_coding	268.626	0.445022	0.130942	3.39861	0.000677296	0.00402952
ENSG00000196950.14	SLC39A10	protein_coding	424.238	-0.703096	0.206924	-3.39784	0.00067919	0.0040395
ENSG00000135905.20	DOCK10	protein_coding	466.553	-2.49472	0.734313	-3.39735	0.000680421	0.00404552
ENSG00000198791.12	CNOT7	protein_coding	1213.44	0.397232	0.116939	3.3969	0.000681527	0.00405081
ENSG00000001084.13	GCLC	protein_coding	713.093	0.422872	0.124495	3.39671	0.000682003	0.00405233
ENSG00000177105.10	RHOG	protein_coding	1167.42	-0.34966	0.102948	-3.39648	0.000682586	0.00405451
ENSG00000162695.12	SLC30A7	protein_coding	164.636	-0.756275	0.222676	-3.3963	0.000683042	0.00405592
ENSG00000119682.18	AREL1	protein_coding	788.784	-0.556823	0.163975	-3.39578	0.000684327	0.00406225
ENSG00000178199.14	ZC3H12D	protein_coding	209.391	-0.572216	0.168513	-3.39567	0.000684617	0.00406267
ENSG00000082515.18	MRPL22	protein_coding	1106.06	0.290058	0.0854422	3.39479	0.000686822	0.00407446
ENSG00000138756.19	BMP2K	protein_coding	1196.46	-1.19178	0.351123	-3.39419	0.000688323	0.00408206
ENSG00000273203.1	AC006946.2	lncRNA	41.6559	-1.13445	0.334373	-3.39277	0.000691895	0.00410193
ENSG00000120705.13	ETF1	protein_coding	4538.08	0.312171	0.0920683	3.39065	0.000697271	0.00413248
ENSG00000270011.7	ZNF559-ZNF177	protein_coding	9.97384	3.0151	0.889322	3.39034	0.000698062	0.00413585
ENSG00000176386.9	CDC26	protein_coding	422.7	-0.41535	0.122531	-3.38976	0.000699544	0.00414332
ENSG00000205771.6	CATSPER2P1	transcribed_unprocessed_pseudogene	41.9061	1.18656	0.350142	3.38878	0.000702034	0.00415674
ENSG00000132432.14	SEC61G	protein_coding	1244.14	-0.475196	0.140237	-3.38853	0.000702679	0.00415923
ENSG00000125652.8	ALKBH7	protein_coding	651.826	0.709466	0.209413	3.38787	0.00070437	0.00416791
ENSG00000213889.10	PPM1N	protein_coding	32.5827	1.17702	0.347435	3.38776	0.000704671	0.00416837
ENSG00000155269.12	GPR78	protein_coding	49.1381	1.29906	0.383506	3.38734	0.000705743	0.00417338
ENSG00000111666.11	CHPT1	protein_coding	364.95	-0.450881	0.133112	-3.38722	0.000706035	0.00417378
ENSG00000103274.11	NUBP1	protein_coding	534.064	-0.57422	0.169603	-3.38566	0.000710066	0.00419628
ENSG00000094975.14	SUCO	protein_coding	750.898	-0.336949	0.0995529	-3.38462	0.000712761	0.00421087
ENSG00000275066.5	SYNRG	protein_coding	772.389	0.715446	0.211392	3.38445	0.000713198	0.00421211
ENSG00000197363.9	ZNF517	protein_coding	78.4532	-0.722675	0.213605	-3.38324	0.000716366	0.00422947
ENSG00000075413.19	MARK3	protein_coding	1863.1	-0.461803	0.136558	-3.38173	0.000720319	0.00425146
ENSG00000176853.16	FAM91A1	protein_coding	916.425	0.541219	0.160105	3.38041	0.00072379	0.00427059
ENSG00000068724.17	TTC7A	protein_coding	1566.45	-0.358964	0.106193	-3.38031	0.00072404	0.00427071
ENSG00000274070.2	CASTOR2	protein_coding	68.7225	1.19545	0.353867	3.37826	0.000729469	0.00430137
ENSG00000182518.13	FAM104B	protein_coding	188.381	0.560836	0.166018	3.37816	0.000729733	0.00430156
ENSG00000198420.10	TCAF1	protein_coding	25.6029	-2.26613	0.670929	-3.3776	0.000731208	0.00430889
ENSG00000186204.15	CYP4F12	protein_coding	31.2986	1.69343	0.501439	3.37713	0.000732458	0.00431489
ENSG00000197603.16	CPLANE1	protein_coding	111.772	-1.37369	0.406844	-3.37646	0.000734261	0.00432414
ENSG00000258354.1	AC138932.1	lncRNA	14.2645	-3.48189	1.03127	-3.37632	0.000734616	0.00432486
ENSG00000152969.20	JAKMIP1	protein_coding	83.996	0.694143	0.205622	3.37581	0.000735974	0.00433148
ENSG00000197062.12	ZSCAN26	protein_coding	84.3427	-0.953272	0.282401	-3.3756	0.000736552	0.00433351
ENSG00000147003.7	CLTRN	protein_coding	15.3511	-1.94756	0.577054	-3.37501	0.000738135	0.00434008
ENSG00000236453.5	AC003092.1	lncRNA	13.6792	-2.98175	0.883474	-3.37503	0.000738065	0.00434008
ENSG00000243989.9	ACY1	protein_coding	82.8949	-1.85388	0.549356	-3.37465	0.000739107	0.00434441
ENSG00000075643.6	MOCOS	protein_coding	23.2038	3.05384	0.905076	3.37412	0.000740512	0.00435119
ENSG00000139697.14	SBNO1	protein_coding	1269.09	0.30899	0.0915786	3.37404	0.000740728	0.00435119
ENSG00000272599.2	AC016394.1	lncRNA	66.968	0.791792	0.234681	3.37391	0.000741089	0.00435194
ENSG00000084112.15	SSH1	protein_coding	360.414	0.886916	0.262939	3.37308	0.000743313	0.00436362
ENSG00000187486.6	KCNJ11	protein_coding	120.436	1.02385	0.303598	3.37239	0.000745188	0.00437325
ENSG00000168476.12	REEP4	protein_coding	622.045	0.322036	0.0955175	3.37148	0.000747645	0.00438628
ENSG00000100483.14	VCPKMT	protein_coding	146.883	0.614914	0.182407	3.37111	0.000748654	0.00439081
ENSG00000285589.1	AC010422.8	protein_coding	327.241	-0.446877	0.132594	-3.37027	0.000750945	0.00440286
ENSG00000135604.10	STX11	protein_coding	9.07444	-2.32489	0.689973	-3.36954	0.000752945	0.0044132
ENSG00000100528.12	CNIH1	protein_coding	1006.98	0.423609	0.125728	3.36925	0.000753726	0.00441638
ENSG00000104228.13	TRIM35	protein_coding	301.272	0.545819	0.16202	3.36884	0.00075485	0.00442157
ENSG00000180953.11	ST20	protein_coding	138.22	-0.972208	0.288605	-3.36865	0.000755383	0.0044233
ENSG00000204839.9	MROH6	protein_coding	109.028	-1.24479	0.369545	-3.36844	0.000755943	0.00442518
ENSG00000198899.2	MT-ATP6	protein_coding	60507	-0.350963	0.104205	-3.36802	0.000757104	0.00443058
ENSG00000183484.12	GPR132	protein_coding	120.99	-2.48938	0.739215	-3.3676	0.000758262	0.00443597
ENSG00000163689.20	CFAP20DC	protein_coding	24.3648	1.63527	0.48574	3.36655	0.000761144	0.00445002
ENSG00000245937.8	LINC01184	lncRNA	591.815	0.466052	0.138435	3.36659	0.000761042	0.00445002
ENSG00000238132.2	CASC4P1	processed_pseudogene	4.08021	-4.82485	1.43322	-3.36643	0.00076148	0.00445059
ENSG00000180712.4	LINC02363	lncRNA	58.9449	-2.58183	0.766979	-3.36623	0.000762025	0.00445237
ENSG00000168140.5	VASN	protein_coding	13.812	1.65346	0.491269	3.36569	0.000763526	0.00445974
ENSG00000138036.18	DYNC2LI1	protein_coding	221.098	0.506676	0.15055	3.3655	0.000764051	0.00446141
ENSG00000100982.12	PCIF1	protein_coding	853.395	0.4632	0.137691	3.36406	0.000768042	0.0044833
ENSG00000162704.16	ARPC5	protein_coding	2996.76	-0.455607	0.135438	-3.36395	0.000768368	0.0044837
ENSG00000272341.1	AL137003.1	lncRNA	6.81774	-3.76558	1.11942	-3.36386	0.000768592	0.0044837
ENSG00000116285.13	ERRFI1	protein_coding	16.3767	-2.12672	0.632281	-3.36357	0.000769412	0.00448707
ENSG00000133858.17	ZFC3H1	protein_coding	1323.68	-0.686844	0.204261	-3.36259	0.000772162	0.00450169
ENSG00000114026.22	OGG1	protein_coding	893.463	0.486123	0.144602	3.3618	0.00077436	0.00451309
ENSG00000088808.18	PPP1R13B	protein_coding	313.254	-0.7806	0.232265	-3.36081	0.000777136	0.00452785
ENSG00000196387.10	ZNF140	protein_coding	54.7757	-1.10056	0.327741	-3.35802	0.000785041	0.00457248
ENSG00000114770.17	ABCC5	protein_coding	1071.71	0.636389	0.189553	3.35731	0.000787054	0.00458276
ENSG00000152527.14	PLEKHH2	protein_coding	42.9535	-1.96244	0.584661	-3.35654	0.000789242	0.00459354
ENSG00000160877.6	NACC1	protein_coding	1200.75	0.494842	0.147429	3.35649	0.000789399	0.00459354
ENSG00000205464.13	ATP6AP1L	transcribed_unitary_pseudogene	99.27	0.63013	0.187742	3.35636	0.00078976	0.0045942
ENSG00000286138.1	AC010336.7	lncRNA	24.2289	1.2454	0.371078	3.35617	0.000790305	0.00459594
ENSG00000118873.16	RAB3GAP2	protein_coding	815.051	-0.770936	0.229755	-3.35548	0.000792287	0.00460602
ENSG00000171408.14	PDE7B	protein_coding	22.2267	1.29902	0.387544	3.35193	0.000802503	0.00466396
ENSG00000113552.16	GNPDA1	protein_coding	11.4686	-2.49386	0.744252	-3.35083	0.000805711	0.00468113
ENSG00000103671.10	TRIP4	protein_coding	285.843	-0.499843	0.149189	-3.3504	0.00080694	0.00468681
ENSG00000183741.12	CBX6	protein_coding	2172.26	0.303779	0.0907068	3.34902	0.000810989	0.00470885
ENSG00000196776.17	CD47	protein_coding	960.289	0.435273	0.129996	3.34835	0.000812949	0.00471876
ENSG00000176273.15	SLC35G1	protein_coding	165.818	-0.448454	0.133948	-3.34798	0.000814031	0.00472357
ENSG00000137103.20	TMEM8B	protein_coding	285.04	0.629898	0.18816	3.34766	0.000814962	0.00472454
ENSG00000151332.19	MBIP	protein_coding	209.659	0.574263	0.171538	3.34772	0.00081479	0.00472454
ENSG00000183665.5	TRMT12	protein_coding	154.466	0.834016	0.249126	3.34776	0.000814662	0.00472454
ENSG00000083817.9	ZNF416	protein_coding	50.3091	-0.884225	0.264201	-3.34678	0.000817554	0.00473705
ENSG00000224914.4	LINC00863	lncRNA	124.45	0.735567	0.219785	3.34676	0.00081763	0.00473705
ENSG00000136875.13	PRPF4	protein_coding	1454.83	0.186903	0.0558536	3.3463	0.000818979	0.00474339
ENSG00000227388.3	AL133410.1	lncRNA	42.2383	1.40056	0.41857	3.34606	0.000819685	0.00474452
ENSG00000273812.3	BX640514.2	lncRNA	20.7932	1.88648	0.56378	3.34613	0.000819468	0.00474452
ENSG00000100304.13	TTLL12	protein_coding	3189.49	0.242496	0.0725067	3.34447	0.000824411	0.00477039
ENSG00000141012.13	GALNS	protein_coding	246.449	-0.442798	0.132442	-3.34333	0.000827794	0.00478848
ENSG00000225630.1	MTND2P28	unprocessed_pseudogene	3924.76	0.384696	0.115069	3.34318	0.000828241	0.00478957
ENSG00000158089.15	GALNT14	protein_coding	836.32	0.465766	0.139345	3.34253	0.00083019	0.00479935
ENSG00000065268.11	WDR18	protein_coding	1763.21	0.334481	0.1001	3.34146	0.000833378	0.00481628
ENSG00000131242.18	RAB11FIP4	protein_coding	552.088	0.789813	0.236501	3.33957	0.000839071	0.00484768
ENSG00000134569.10	LRP4	protein_coding	34.811	-2.27549	0.681532	-3.33879	0.00084144	0.00485985
ENSG00000186106.11	ANKRD46	protein_coding	515.795	0.366393	0.10977	3.33782	0.000844383	0.00487533
ENSG00000176695.8	OR4F17	protein_coding	26.0073	1.21816	0.365071	3.33677	0.000847588	0.00489124
ENSG00000215861.6	AC245297.1	transcribed_unprocessed_pseudogene	5.47559	-6.11818	1.83358	-3.33674	0.000847664	0.00489124
ENSG00000051523.11	CYBA	protein_coding	5095.39	-0.423153	0.126891	-3.33477	0.000853687	0.00492446
ENSG00000160856.21	FCRL3	protein_coding	783.056	1.25768	0.377389	3.33258	0.000860441	0.00496188
ENSG00000163904.13	SENP2	protein_coding	1362.28	0.52936	0.158856	3.33232	0.000861252	0.00496502
ENSG00000139624.14	CERS5	protein_coding	457.636	0.421023	0.126355	3.33207	0.000862017	0.00496635
ENSG00000197019.5	SERTAD1	protein_coding	67.1931	-0.896509	0.269052	-3.3321	0.000861923	0.00496635
ENSG00000143971.9	ETAA1	protein_coding	351.751	0.432029	0.129677	3.33156	0.000863594	0.0049739
ENSG00000204899.6	MZT1	protein_coding	1456.61	-0.457881	0.137479	-3.33056	0.000866722	0.00499037
ENSG00000124588.22	NQO2	protein_coding	202.773	0.50179	0.150671	3.33037	0.000867302	0.00499216
ENSG00000183092.16	BEGAIN	protein_coding	13.9391	-2.99468	0.89959	-3.32894	0.000871786	0.00501641
ENSG00000176020.9	AMIGO3	protein_coding	17.6657	-7.94061	2.38564	-3.3285	0.000873152	0.00502272
ENSG00000180228.14	PRKRA	protein_coding	963.565	0.262563	0.0788981	3.32788	0.000875105	0.00503124
ENSG00000196605.7	ZNF846	protein_coding	20.5859	1.40355	0.421759	3.32785	0.000875174	0.00503124
ENSG00000162572.21	SCNN1D	protein_coding	179.995	0.957471	0.287742	3.32753	0.000876182	0.00503547
ENSG00000007129.18	CEACAM21	protein_coding	84.919	-0.815546	0.245115	-3.3272	0.000877234	0.00503829
ENSG00000117616.18	RSRP1	protein_coding	1370.11	-0.361257	0.108582	-3.32703	0.000877756	0.00503829
ENSG00000164933.12	SLC25A32	protein_coding	1084.28	0.325308	0.0977727	3.32718	0.000877285	0.00503829
ENSG00000205056.8	LINC02397	lncRNA	87.2292	-1.1204	0.336752	-3.32707	0.000877648	0.00503829
ENSG00000276045.3	ORAI1	protein_coding	439.048	-0.752063	0.226059	-3.32685	0.000878342	0.00504009
ENSG00000160013.9	PTGIR	protein_coding	77.7749	-2.91491	0.876247	-3.32659	0.000879167	0.00504327
ENSG00000186532.12	SMYD4	protein_coding	553.286	0.577836	0.173718	3.3263	0.000880086	0.00504699
ENSG00000119280.17	C1orf198	protein_coding	167.242	-0.895105	0.269142	-3.32577	0.000881744	0.00505337
ENSG00000133026.13	MYH10	protein_coding	722.008	0.784482	0.235876	3.32582	0.000881596	0.00505337
ENSG00000125648.15	SLC25A23	protein_coding	1259.04	0.318086	0.0956484	3.32558	0.000882355	0.00505532
ENSG00000109089.7	CDR2L	protein_coding	21.1814	-1.92402	0.578569	-3.32548	0.000882654	0.00505548
ENSG00000162736.17	NCSTN	protein_coding	981.805	-0.435411	0.130954	-3.32491	0.000884477	0.00506435
ENSG00000228340.6	MIR646HG	lncRNA	27.6269	1.75877	0.529035	3.32448	0.000885821	0.00507049
ENSG00000152422.16	XRCC4	protein_coding	310.095	0.425926	0.128141	3.32388	0.000887743	0.00507992
ENSG00000132436.11	FIGNL1	protein_coding	686.714	-0.707315	0.212862	-3.32288	0.000890941	0.00509665
ENSG00000184923.12	NUTM2A	protein_coding	10.6702	6.53802	1.96772	3.32264	0.000891705	0.00509946
ENSG00000138814.17	PPP3CA	protein_coding	690.924	-0.615979	0.185397	-3.32249	0.000892179	0.0051006
ENSG00000027847.14	B4GALT7	protein_coding	464.926	0.517874	0.155885	3.32216	0.00089325	0.00510465
ENSG00000123610.5	TNFAIP6	protein_coding	2.76781	-6.52151	1.96307	-3.3221	0.000893437	0.00510465
ENSG00000179163.12	FUCA1	protein_coding	219.324	-0.468404	0.141071	-3.32036	0.000899027	0.00513501
ENSG00000166016.6	ABTB2	protein_coding	19.7856	-3.2034	0.964899	-3.31993	0.000900392	0.00514123
ENSG00000104763.20	ASAH1	protein_coding	640.929	0.533135	0.160608	3.31948	0.000901847	0.00514795
ENSG00000196549.13	MME	protein_coding	4278.04	1.08158	0.325838	3.31938	0.000902161	0.00514816
ENSG00000218739.10	CEBPZOS	protein_coding	627.6	-0.441566	0.133058	-3.31859	0.000904732	0.00516125
ENSG00000225205.5	AC078883.1	lncRNA	53.2804	0.869049	0.261946	3.31767	0.000907722	0.00517672
ENSG00000108963.19	DPH1	protein_coding	599.778	0.474702	0.143089	3.31752	0.000908197	0.00517784
ENSG00000167549.18	CORO6	protein_coding	40.1489	-1.79472	0.541019	-3.31729	0.000908956	0.00518058
ENSG00000112232.10	KHDRBS2	protein_coding	11.766	-2.70981	0.817048	-3.31658	0.000911252	0.00519153
ENSG00000104687.14	GSR	protein_coding	904.057	0.532589	0.160586	3.31653	0.000911436	0.00519153
ENSG00000089199.10	CHGB	protein_coding	19.6863	-1.77149	0.534201	-3.31614	0.000912696	0.00519711
ENSG00000273419.1	AC004877.1	lncRNA	16.1775	-1.68279	0.507468	-3.31605	0.000913011	0.00519731
ENSG00000130429.15	ARPC1B	protein_coding	2807.64	-0.793553	0.239337	-3.31563	0.000914357	0.00520338
ENSG00000179134.15	SAMD4B	protein_coding	931.663	-0.302819	0.0913487	-3.31498	0.000916486	0.0052139
ENSG00000138448.12	ITGAV	protein_coding	46.4801	-1.67768	0.506185	-3.31436	0.000918531	0.00522283
ENSG00000153283.13	CD96	protein_coding	11.6866	-3.27045	0.98676	-3.31433	0.000918617	0.00522283
ENSG00000125434.11	SLC25A35	protein_coding	118.767	0.923218	0.278607	3.31369	0.00092073	0.00523324
ENSG00000282826.2	FRG1CP	transcribed_unprocessed_pseudogene	56.991	-0.972692	0.293548	-3.31357	0.000921126	0.00523389
ENSG00000135148.12	TRAFD1	protein_coding	604.062	-0.361623	0.109163	-3.31268	0.000924075	0.00524904
ENSG00000138495.7	COX17	protein_coding	325.262	-0.552093	0.166684	-3.31221	0.00092562	0.00525621
ENSG00000137502.10	RAB30	protein_coding	864.46	0.878341	0.265202	3.31197	0.000926399	0.00525903
ENSG00000145700.10	ANKRD31	protein_coding	6.81254	-2.76494	0.834892	-3.31173	0.000927213	0.00526089
ENSG00000164323.14	CFAP97	protein_coding	1327.94	0.481004	0.145244	3.3117	0.000927294	0.00526089
ENSG00000257950.3	P2RX5-TAX1BP3	protein_coding	101.769	0.617566	0.18649	3.31153	0.000927877	0.0052626
ENSG00000112139.17	MDGA1	protein_coding	26.6194	-3.05296	0.922205	-3.3105	0.000931291	0.00528034
ENSG00000247572.8	CKMT2-AS1	lncRNA	167.087	0.684948	0.206951	3.3097	0.00093395	0.00529381
ENSG00000102580.15	DNAJC3	protein_coding	656.284	0.333337	0.100721	3.30952	0.000934545	0.00529459
ENSG00000182512.5	GLRX5	protein_coding	1819.95	-0.281697	0.0851179	-3.30949	0.000934657	0.00529459
ENSG00000258634.3	AL160006.1	lncRNA	91.1122	-0.586021	0.17709	-3.30917	0.000935734	0.00529907
ENSG00000129911.9	KLF16	protein_coding	945.208	0.532031	0.160802	3.3086	0.000937631	0.00530658
ENSG00000177272.9	KCNA3	protein_coding	93.153	-0.908116	0.27447	-3.30862	0.000937585	0.00530658
ENSG00000099624.8	ATP5F1D	protein_coding	2377.39	0.466301	0.140941	3.30848	0.000938027	0.0053072
ENSG00000143147.14	GPR161	protein_coding	5.9109	-4.72214	1.42748	-3.30802	0.00093957	0.00531432
ENSG00000168273.8	SMIM4	protein_coding	283.222	0.708494	0.21425	3.30685	0.00094352	0.00533503
ENSG00000186184.19	POLR1D	protein_coding	2258.42	0.27736	0.0838849	3.30644	0.000944891	0.00534116
ENSG00000167780.12	SOAT2	protein_coding	18.1376	1.48536	0.449332	3.3057	0.000947385	0.00535363
ENSG00000116771.6	AGMAT	protein_coding	64.4974	0.669798	0.202652	3.30516	0.000949214	0.00536234
ENSG00000145725.20	PPIP5K2	protein_coding	984.499	0.546241	0.165287	3.3048	0.000950452	0.00536607
ENSG00000236963.7	LINC01141	lncRNA	25.2598	1.20268	0.363911	3.30487	0.000950211	0.00536607
ENSG00000215712.11	TMEM242	protein_coding	180.58	-0.578566	0.175136	-3.30351	0.000954809	0.00538903
ENSG00000026950.17	BTN3A1	protein_coding	394.609	0.464294	0.14055	3.3034	0.000955193	0.00538956
ENSG00000163684.12	RPP14	protein_coding	632.225	0.411684	0.124642	3.30295	0.000956749	0.0053967
ENSG00000117697.15	NSL1	protein_coding	858.66	-0.387738	0.117421	-3.30213	0.000959538	0.0054108
ENSG00000237940.3	LINC01238	lncRNA	71.5128	-1.00192	0.303583	-3.30033	0.000965713	0.00544396
ENSG00000100410.8	PHF5A	protein_coding	1045.49	-0.288923	0.0876075	-3.29793	0.000974015	0.0054891
ENSG00000246263.3	UBR5-AS1	lncRNA	137.991	0.640987	0.194423	3.29687	0.000977678	0.00550807
ENSG00000165092.13	ALDH1A1	protein_coding	180.162	0.962062	0.291874	3.29616	0.000980172	0.00552045
ENSG00000268650.3	AC005759.1	lncRNA	2.96554	4.25359	1.29057	3.2959	0.000981072	0.00552384
ENSG00000110060.9	PUS3	protein_coding	218.555	-0.54367	0.164984	-3.29529	0.000983212	0.00553422
ENSG00000185513.17	L3MBTL1	protein_coding	324.215	0.839686	0.254904	3.29413	0.000987269	0.00555537
ENSG00000169991.11	IFFO2	protein_coding	23.4157	-2.90439	0.881709	-3.29404	0.000987579	0.00555543
ENSG00000196943.14	NOP9	protein_coding	1225.61	0.416728	0.126535	3.29337	0.000989941	0.00556535
ENSG00000234147.1	AL035446.1	lncRNA	25.7513	1.09612	0.332817	3.29345	0.000989667	0.00556535
ENSG00000110169.11	HPX	protein_coding	16.6668	2.95621	0.897678	3.29317	0.000990629	0.00556753
ENSG00000116809.12	ZBTB17	protein_coding	422.575	-0.57986	0.176089	-3.29299	0.00099129	0.00556957
ENSG00000248905.10	FMN1	protein_coding	25.4224	-2.11889	0.643744	-3.29152	0.000996491	0.0055954
ENSG00000187735.14	TCEA1	protein_coding	3704.16	0.495074	0.150406	3.29159	0.000996244	0.0055954
ENSG00000164061.5	BSN	protein_coding	77.6391	1.05136	0.319475	3.29089	0.000998702	0.00560612
ENSG00000165916.9	PSMC3	protein_coding	3501.29	-0.292525	0.0888946	-3.2907	0.000999397	0.00560833
ENSG00000187079.20	TEAD1	protein_coding	17.7921	1.91149	0.580958	3.29024	0.00100103	0.00561583
ENSG00000151422.13	FER	protein_coding	283.943	0.959619	0.29173	3.2894	0.00100401	0.00563079
ENSG00000121741.17	ZMYM2	protein_coding	1038.71	-0.617925	0.187885	-3.28884	0.001006	0.00564026
ENSG00000267673.6	FDX2	protein_coding	384.232	0.403181	0.122601	3.28856	0.001007	0.00564418
ENSG00000185010.15	F8	protein_coding	35.9313	1.10421	0.335807	3.28822	0.00100824	0.00564945
ENSG00000008018.9	PSMB1	protein_coding	3488.83	-0.373784	0.113679	-3.28806	0.0010088	0.00565085
ENSG00000272463.1	AL357054.4	lncRNA	13.1596	-2.10788	0.641234	-3.28722	0.00101182	0.00566605
ENSG00000152078.10	TLCD4	protein_coding	28.5667	-1.75641	0.534362	-3.28692	0.00101289	0.00567033
ENSG00000020181.18	ADGRA2	protein_coding	18.876	-2.23147	0.678999	-3.28641	0.00101473	0.00567893
ENSG00000135976.20	ANKRD36	protein_coding	336.745	0.395743	0.120452	3.28548	0.00101809	0.00569432
ENSG00000167553.16	TUBA1C	protein_coding	4837.89	-0.257388	0.0783409	-3.28548	0.00101808	0.00569432
ENSG00000174945.13	AMZ1	protein_coding	27.5503	-1.72289	0.524419	-3.28534	0.00101861	0.00569531
ENSG00000198841.4	KTI12	protein_coding	285.613	-0.431727	0.131413	-3.28526	0.00101888	0.00569531
ENSG00000156603.19	MED19	protein_coding	183.321	-0.496755	0.151226	-3.28484	0.0010204	0.00570209
ENSG00000183765.23	CHEK2	protein_coding	752.636	0.539323	0.164316	3.28224	0.00102987	0.00575325
ENSG00000124491.16	F13A1	protein_coding	8.20824	-4.04812	1.23341	-3.28205	0.00103055	0.00575535
ENSG00000223602.2	AC125634.1	unprocessed_pseudogene	72.0272	-1.31237	0.399891	-3.28182	0.00103138	0.00575825
ENSG00000077713.19	SLC25A43	protein_coding	419.961	0.678445	0.206879	3.27942	0.0010402	0.00580399
ENSG00000134809.9	TIMM10	protein_coding	1331.64	0.418183	0.127516	3.27946	0.00104005	0.00580399
ENSG00000184497.13	TMEM255B	protein_coding	61.4405	0.916142	0.279384	3.27915	0.00104119	0.0058078
ENSG00000123095.6	BHLHE41	protein_coding	34.9014	-2.45816	0.749701	-3.27886	0.00104227	0.00581206
ENSG00000248360.7	LINC00504	lncRNA	148.193	-0.554264	0.169071	-3.27829	0.00104438	0.00582209
ENSG00000235750.10	KIAA0040	protein_coding	2882.86	0.661228	0.201737	3.27767	0.00104667	0.00583311
ENSG00000172785.18	CBWD1	protein_coding	1088.62	-0.457561	0.139631	-3.27693	0.00104944	0.00584679
ENSG00000174238.15	PITPNA	protein_coding	1221.51	0.391265	0.119414	3.27654	0.00105088	0.00585305
ENSG00000227517.7	LINC01483	lncRNA	24.3296	-3.20207	0.977442	-3.27597	0.001053	0.00586266
ENSG00000228409.6	CCT6P1	transcribed_unprocessed_pseudogene	135.211	-0.547402	0.167099	-3.27591	0.00105324	0.00586266
ENSG00000188603.22	CLN3	protein_coding	507.76	-0.703727	0.214852	-3.2754	0.00105513	0.00587144
ENSG00000174010.9	KLHL15	protein_coding	329.912	-0.561508	0.171446	-3.27513	0.00105614	0.0058753
ENSG00000164975.15	SNAPC3	protein_coding	901.53	0.399892	0.122126	3.27441	0.00105881	0.00588841
ENSG00000163534.15	FCRL1	protein_coding	148.062	0.656253	0.200461	3.27372	0.0010614	0.00590105
ENSG00000234176.1	HSPA8P1	processed_pseudogene	10.9534	1.74378	0.532744	3.2732	0.00106336	0.0059102
ENSG00000159217.10	IGF2BP1	protein_coding	837.922	-0.81517	0.249076	-3.27278	0.00106496	0.0059173
ENSG00000115956.10	PLEK	protein_coding	4016.62	-1.55543	0.475298	-3.27253	0.00106588	0.00592064
ENSG00000143603.19	KCNN3	protein_coding	711.387	0.922561	0.28197	3.27184	0.00106852	0.00593352
ENSG00000121410.12	A1BG	protein_coding	59.1436	-1.80484	0.551755	-3.27109	0.00107135	0.00594748
ENSG00000020426.11	MNAT1	protein_coding	380.344	0.322457	0.0985915	3.27064	0.00107304	0.00595505
ENSG00000188211.9	NCR3LG1	protein_coding	807.106	-1.25954	0.385139	-3.27034	0.00107418	0.00595961
ENSG00000156171.15	DRAM2	protein_coding	726.168	-0.391071	0.119598	-3.26988	0.00107592	0.00596574
ENSG00000211451.12	GNRHR2	transcribed_unitary_pseudogene	92.8425	-0.779532	0.238398	-3.26988	0.00107593	0.00596574
ENSG00000107874.11	CUEDC2	protein_coding	1299.56	-0.331872	0.101508	-3.2694	0.00107775	0.00597408
ENSG00000204590.12	GNL1	protein_coding	1192.54	-0.418671	0.128068	-3.26912	0.00107882	0.00597822
ENSG00000125148.7	MT2A	protein_coding	24.0368	-2.44509	0.748059	-3.26858	0.00108091	0.00598799
ENSG00000100889.12	PCK2	protein_coding	963.755	-0.431035	0.131883	-3.26832	0.00108189	0.00598811
ENSG00000170776.22	AKAP13	protein_coding	1728.84	-0.523928	0.1603	-3.26842	0.00108151	0.00598811
ENSG00000174227.16	PIGG	protein_coding	466.783	-0.561464	0.171786	-3.26839	0.00108162	0.00598811
ENSG00000236144.8	TMEM147-AS1	lncRNA	593.381	0.461602	0.14127	3.2675	0.00108501	0.00600357
ENSG00000130985.17	UBA1	protein_coding	5847.42	-0.215171	0.0658573	-3.26723	0.00108604	0.0060075
ENSG00000135899.19	SP110	protein_coding	529.345	0.477823	0.146312	3.26579	0.00109159	0.00603637
ENSG00000167984.18	NLRC3	protein_coding	615.643	0.615932	0.188658	3.26481	0.00109536	0.00605543
ENSG00000163875.16	MEAF6	protein_coding	1041.39	0.390465	0.119612	3.26444	0.00109682	0.00606168
ENSG00000139977.14	NAA30	protein_coding	304.723	0.61665	0.188928	3.26395	0.00109872	0.00607039
ENSG00000131187.10	F12	protein_coding	69.4233	0.887004	0.271786	3.26361	0.00110001	0.00607574
ENSG00000163069.13	SGCB	protein_coding	227.148	-0.876112	0.268483	-3.2632	0.00110162	0.00608283
ENSG00000135587.9	SMPD2	protein_coding	141.986	-0.712073	0.218229	-3.26296	0.00110256	0.00608619
ENSG00000261770.1	AC006504.1	lncRNA	19.6907	-1.46455	0.448861	-3.2628	0.00110317	0.00608772
ENSG00000139514.13	SLC7A1	protein_coding	2794.9	0.355617	0.109003	3.26245	0.00110453	0.00609259
ENSG00000275801.1	AL121985.3	unprocessed_pseudogene	5.35661	-2.88007	0.882804	-3.26241	0.0011047	0.00609259
ENSG00000168781.22	PPIP5K1	protein_coding	611.463	1.02315	0.313812	3.26039	0.0011126	0.00613431
ENSG00000116885.18	OSCP1	protein_coding	32.968	1.70791	0.523945	3.25971	0.00111527	0.00614719
ENSG00000286186.1	AC018445.5	lncRNA	35.4032	-1.07224	0.329044	-3.25866	0.00111939	0.00616807
ENSG00000280195.1	AC245140.2	lncRNA	41.6035	0.987006	0.302922	3.25828	0.00112089	0.00617454
ENSG00000133065.11	SLC41A1	protein_coding	742.463	0.319903	0.0981854	3.25815	0.00112139	0.00617547
ENSG00000005379.17	TSPOAP1	protein_coding	102.206	-1.53128	0.470087	-3.25745	0.00112419	0.00618905
ENSG00000140694.17	PARN	protein_coding	1216.63	0.558664	0.17155	3.25657	0.00112768	0.00620642
ENSG00000196189.13	SEMA4A	protein_coding	785.021	-1.05459	0.323889	-3.25603	0.00112982	0.00621635
ENSG00000259772.6	AC012236.1	lncRNA	252.085	0.510964	0.156965	3.25528	0.0011328	0.00623093
ENSG00000128059.8	PPAT	protein_coding	1532.04	0.516049	0.158553	3.25475	0.00113494	0.00624083
ENSG00000211592.8	IGKC	IG_C_gene	23964	-0.672197	0.206593	-3.25373	0.00113901	0.00626135
ENSG00000082684.16	SEMA5B	protein_coding	8.44664	-3.30529	1.01612	-3.25285	0.00114255	0.00627895
ENSG00000198231.13	DDX42	protein_coding	3136.07	0.322009	0.0990085	3.25234	0.0011446	0.00628839
ENSG00000162738.6	VANGL2	protein_coding	13.1353	-3.02273	0.929677	-3.25138	0.00114846	0.00630769
ENSG00000167130.18	DOLPP1	protein_coding	295.301	-0.498637	0.153413	-3.2503	0.00115284	0.00632988
ENSG00000145362.20	ANK2	protein_coding	108.529	-3.08938	0.950942	-3.24876	0.00115908	0.00636228
ENSG00000286069.2	AC076968.2	lncRNA	55.9144	1.32494	0.407851	3.2486	0.00115975	0.00636406
ENSG00000117862.13	TXNDC12	protein_coding	1124.93	0.256525	0.0789675	3.24849	0.00116019	0.00636461
ENSG00000214135.8	AC132008.2	transcribed_unprocessed_pseudogene	328.766	0.457601	0.140947	3.24662	0.00116785	0.00640473
ENSG00000106615.10	RHEB	protein_coding	1408.9	-0.350206	0.107924	-3.24493	0.0011748	0.00644096
ENSG00000128294.16	TPST2	protein_coding	362.922	0.445622	0.137356	3.24428	0.00117747	0.00645367
ENSG00000156976.17	EIF4A2	protein_coding	13806.2	-0.334951	0.103264	-3.24365	0.00118007	0.00646602
ENSG00000168795.5	ZBTB5	protein_coding	709.416	0.24444	0.0753634	3.24349	0.00118076	0.00646602
ENSG00000258466.5	AL049779.1	protein_coding	7.97507	6.0018	1.85041	3.24349	0.00118076	0.00646602
ENSG00000110218.9	PANX1	protein_coding	170.781	-0.60652	0.187021	-3.24306	0.00118252	0.00647371
ENSG00000113583.8	C5orf15	protein_coding	500.08	-0.50952	0.157119	-3.24289	0.00118325	0.00647555
ENSG00000148335.15	NTMT1	protein_coding	807.454	0.347926	0.107291	3.24282	0.00118355	0.00647555
ENSG00000155115.7	GTF3C6	protein_coding	1191.44	-0.386618	0.119255	-3.24193	0.00118722	0.0064937
ENSG00000042088.14	TDP1	protein_coding	1165.61	-0.318868	0.0983648	-3.24169	0.00118823	0.00649733
ENSG00000151743.11	AMN1	protein_coding	103.282	-0.804514	0.248233	-3.24097	0.00119124	0.00651187
ENSG00000286280.1	AC108063.2	lncRNA	6.00622	2.86689	0.884993	3.23945	0.00119761	0.00654476
ENSG00000145740.19	SLC30A5	protein_coding	1129.22	0.460984	0.142334	3.23875	0.00120053	0.00655879
ENSG00000144893.12	MED12L	protein_coding	306.984	0.921325	0.284495	3.23846	0.00120177	0.00656365
ENSG00000005471.19	ABCB4	protein_coding	138.852	-1.41609	0.437313	-3.23816	0.00120305	0.0065687
ENSG00000124333.16	VAMP7	protein_coding	700.108	0.377758	0.11669	3.23728	0.00120676	0.00658701
ENSG00000005108.16	THSD7A	protein_coding	2.96746	-6.4204	1.98333	-3.23719	0.00120714	0.00658715
ENSG00000082438.18	COBLL1	protein_coding	59.5705	1.89244	0.584897	3.23551	0.00121425	0.00662402
ENSG00000225953.3	SATB2-AS1	lncRNA	38.3395	-1.58942	0.491372	-3.23466	0.00121789	0.00664192
ENSG00000129128.13	SPCS3	protein_coding	1452.37	0.407093	0.125889	3.23375	0.00122178	0.00666116
ENSG00000102908.22	NFAT5	protein_coding	197.042	-0.832302	0.2574	-3.2335	0.00122285	0.00666508
ENSG00000134532.19	SOX5	protein_coding	109.096	1.40556	0.434703	3.23338	0.00122335	0.00666583
ENSG00000259989.1	AC135782.2	lncRNA	4.96384	-2.79632	0.864885	-3.23317	0.00122426	0.00666886
ENSG00000142694.6	EVA1B	protein_coding	5.16975	-3.92463	1.21416	-3.23239	0.00122759	0.00668387
ENSG00000172348.15	RCAN2	protein_coding	4.50421	-3.50569	1.08456	-3.23236	0.00122774	0.00668387
ENSG00000126602.11	TRAP1	protein_coding	4254.94	0.33831	0.104677	3.23194	0.00122952	0.00669162
ENSG00000101421.4	CHMP4B	protein_coding	2537.79	0.279772	0.0865698	3.23175	0.00123036	0.0066942
ENSG00000221944.9	TIGD1	protein_coding	262.15	0.416101	0.128788	3.23089	0.00123404	0.00671228
ENSG00000230844.3	ZNF674-AS1	lncRNA	85.8503	0.659863	0.204255	3.23059	0.00123536	0.00671751
ENSG00000244558.6	KCNK15-AS1	lncRNA	20.4619	1.3902	0.430432	3.22978	0.00123886	0.00673455
ENSG00000168421.13	RHOH	protein_coding	576.89	-0.429569	0.133009	-3.22961	0.00123959	0.00673653
ENSG00000172803.18	SNX32	protein_coding	12.8612	1.77207	0.548822	3.22886	0.00124285	0.00675228
ENSG00000172264.17	MACROD2	protein_coding	78.9165	1.52008	0.470797	3.22873	0.0012434	0.00675331
ENSG00000214719.13	AC005562.1	lncRNA	169.853	0.440728	0.13651	3.22854	0.00124424	0.00675593
ENSG00000109339.24	MAPK10	protein_coding	85.5793	1.4095	0.436619	3.22822	0.00124565	0.00675763
ENSG00000139132.15	FGD4	protein_coding	188.415	-1.20638	0.373691	-3.22827	0.00124541	0.00675763
ENSG00000179698.14	WDR97	protein_coding	80.7709	-0.9999	0.309729	-3.22831	0.00124523	0.00675763
ENSG00000123575.9	FAM199X	protein_coding	453.228	0.383291	0.118752	3.22766	0.00124805	0.00676868
ENSG00000177030.17	DEAF1	protein_coding	395.325	0.574001	0.177852	3.2274	0.00124919	0.00677288
ENSG00000224086.6	PPM1F-AS1	lncRNA	22.0256	-1.52955	0.473988	-3.22699	0.00125099	0.00678069
ENSG00000143641.10	GALNT2	protein_coding	1385.24	-0.252957	0.0783899	-3.22691	0.00125137	0.00678073
ENSG00000167468.18	GPX4	protein_coding	2064.78	-0.673002	0.208615	-3.22605	0.00125512	0.00679909
ENSG00000239523.6	MYLK-AS1	lncRNA	28.1123	1.10924	0.343873	3.22573	0.00125654	0.00680479
ENSG00000165997.5	ARL5B	protein_coding	614.292	-0.383291	0.118853	-3.22491	0.00126014	0.00682229
ENSG00000236529.2	AC093582.1	lncRNA	11.3425	1.94231	0.602472	3.2239	0.00126459	0.0068444
ENSG00000211974.3	IGHV2-70D	IG_V_gene	115.691	0.932144	0.289159	3.22363	0.00126575	0.00684869
ENSG00000234270.1	RPL36P20	processed_pseudogene	11.3206	-2.26102	0.701467	-3.22328	0.00126732	0.00685518
ENSG00000261575.2	AC005829.1	transcribed_unprocessed_pseudogene	8.71761	-2.37048	0.735475	-3.22307	0.00126826	0.00685829
ENSG00000167981.7	ZNF597	protein_coding	6.99463	-1.97229	0.611948	-3.22297	0.00126867	0.0068585
ENSG00000090520.12	DNAJB11	protein_coding	2208.16	0.218005	0.0676544	3.22233	0.00127152	0.00687192
ENSG00000173451.7	THAP2	protein_coding	157.229	-0.49862	0.154754	-3.22201	0.00127296	0.00687766
ENSG00000149177.13	PTPRJ	protein_coding	372.422	0.657358	0.204096	3.22083	0.00127822	0.00690409
ENSG00000158786.5	PLA2G2F	protein_coding	3.84328	-3.47563	1.07922	-3.2205	0.00127968	0.00690996
ENSG00000143751.10	SDE2	protein_coding	300.328	-0.422235	0.131112	-3.22041	0.00128007	0.00691009
ENSG00000143507.18	DUSP10	protein_coding	226.756	-1.38762	0.431038	-3.21926	0.00128521	0.00693579
ENSG00000104381.14	GDAP1	protein_coding	396.257	0.673502	0.209252	3.21862	0.00128807	0.00694923
ENSG00000147570.10	DNAJC5B	protein_coding	54.1114	-2.51981	0.78296	-3.21831	0.00128949	0.00695486
ENSG00000060558.4	GNA15	protein_coding	10.6766	-3.58859	1.11555	-3.21687	0.00129599	0.00698791
ENSG00000128340.15	RAC2	protein_coding	2291.71	-0.326559	0.101541	-3.21605	0.00129969	0.00700583
ENSG00000106603.19	COA1	protein_coding	1123.12	-0.396616	0.123346	-3.21547	0.00130233	0.007018
ENSG00000136273.13	HUS1	protein_coding	337.764	-0.522558	0.162572	-3.21431	0.00130759	0.00704432
ENSG00000056487.16	PHF21B	protein_coding	122.577	-0.741654	0.230781	-3.21368	0.00131047	0.0070578
ENSG00000203709.12	MIR29B2CHG	lncRNA	57.0871	-1.56539	0.487264	-3.21261	0.00131535	0.00708199
ENSG00000163697.17	APBB2	protein_coding	567.165	-0.793027	0.246868	-3.21235	0.00131654	0.00708638
ENSG00000099203.7	TMED1	protein_coding	375.127	0.41235	0.128376	3.21205	0.0013179	0.00709164
ENSG00000005448.17	WDR54	protein_coding	1096.77	0.398882	0.124199	3.21163	0.00131983	0.00709994
ENSG00000279443.1	AL513497.1	TEC	45.0822	-0.972911	0.302958	-3.21137	0.00132103	0.00710435
ENSG00000153531.13	ADPRHL1	protein_coding	185.527	0.556437	0.173316	3.21054	0.00132487	0.00712296
ENSG00000245849.8	RAD51-AS1	lncRNA	146.552	0.665777	0.207383	3.21037	0.00132562	0.00712493
ENSG00000267260.2	AC020928.1	lncRNA	20.4674	-1.87085	0.582835	-3.20991	0.00132778	0.00713448
ENSG00000125875.15	TBC1D20	protein_coding	477.63	0.315288	0.0982297	3.2097	0.00132873	0.00713545
ENSG00000244219.7	TMEM225B	protein_coding	26.1775	-1.40661	0.438237	-3.20971	0.00132871	0.00713545
ENSG00000070915.10	SLC12A3	protein_coding	4.19463	-3.62764	1.13027	-3.20953	0.00132953	0.00713766
ENSG00000243701.7	DUBR	lncRNA	115.804	0.704978	0.219666	3.20932	0.00133051	0.00713883
ENSG00000270641.1	TSIX	lncRNA	52.9502	0.888081	0.276717	3.20935	0.00133035	0.00713883
ENSG00000168843.14	FSTL5	protein_coding	14.8159	-2.67813	0.834728	-3.20839	0.0013348	0.00715977
ENSG00000166444.19	DENND2B	protein_coding	29.0262	-2.41112	0.751866	-3.20685	0.00134198	0.00719622
ENSG00000183530.14	PRR14L	protein_coding	473.666	-0.431414	0.134562	-3.20607	0.00134562	0.00721362
ENSG00000116833.14	NR5A2	protein_coding	35.2102	-1.35766	0.423482	-3.20595	0.00134615	0.00721442
ENSG00000213614.10	HEXA	protein_coding	874.051	-0.455537	0.142173	-3.2041	0.00135484	0.00725886
ENSG00000153234.15	NR4A2	protein_coding	3.82617	-4.71742	1.47251	-3.20365	0.00135696	0.00726767
ENSG00000242550.6	SERPINB10	protein_coding	26.5259	-3.63151	1.13358	-3.20359	0.00135726	0.00726767
ENSG00000224243.2	SOX1-OT	lncRNA	49.234	-1.27084	0.396765	-3.203	0.00136005	0.00728052
ENSG00000127125.9	PPCS	protein_coding	490.358	0.469695	0.146688	3.20199	0.0013648	0.00730315
ENSG00000181938.14	GINS3	protein_coding	832.886	0.574581	0.179448	3.20194	0.00136507	0.00730315
ENSG00000158050.5	DUSP2	protein_coding	1083.64	-0.616678	0.192625	-3.20144	0.00136744	0.00731375
ENSG00000177732.9	SOX12	protein_coding	1448.6	0.345838	0.108041	3.20099	0.00136956	0.00732297
ENSG00000198874.13	TYW1	protein_coding	553.546	-0.528786	0.165233	-3.20025	0.00137307	0.00733961
ENSG00000245556.3	SCAMP1-AS1	lncRNA	168.283	0.464926	0.145297	3.19983	0.0013751	0.00734836
ENSG00000258289.9	CHURC1	protein_coding	531.801	0.522275	0.163232	3.1996	0.0013762	0.00735214
ENSG00000196369.11	SRGAP2B	protein_coding	478.961	-1.20133	0.375565	-3.19873	0.00138033	0.00737208
ENSG00000214216.11	IQCJ	protein_coding	11.9096	2.32049	0.725489	3.19851	0.00138138	0.00737344
ENSG00000171970.13	ZNF57	protein_coding	64.4776	0.811424	0.253683	3.19857	0.00138112	0.00737344
ENSG00000168488.18	ATXN2L	protein_coding	5680.29	-0.197448	0.0617457	-3.19776	0.00138497	0.0073905
ENSG00000281357.3	ARRDC3-AS1	lncRNA	33.2701	1.67997	0.525474	3.19705	0.0013884	0.00740668
ENSG00000116668.13	SWT1	protein_coding	45.6711	-1.07579	0.336544	-3.19658	0.00139067	0.00741665
ENSG00000149636.16	DSN1	protein_coding	1050.88	0.705303	0.220695	3.19583	0.00139429	0.0074338
ENSG00000111540.16	RAB5B	protein_coding	793.426	-0.385957	0.120811	-3.19473	0.00139963	0.00745799
ENSG00000284922.2	AP000812.4	protein_coding	4.97629	-4.82643	1.51073	-3.19477	0.00139944	0.00745799
ENSG00000066044.15	ELAVL1	protein_coding	2826.58	0.203288	0.0636545	3.19361	0.00140504	0.00748468
ENSG00000143224.18	PPOX	protein_coding	407.182	-0.529922	0.165945	-3.19336	0.00140626	0.00748903
ENSG00000132522.16	GPS2	protein_coding	735.296	0.349582	0.109478	3.19317	0.00140721	0.00749194
ENSG00000131966.14	ACTR10	protein_coding	657.599	0.477141	0.149433	3.19301	0.00140799	0.00749385
ENSG00000167815.12	PRDX2	protein_coding	4577.68	0.324064	0.101494	3.19293	0.00140837	0.00749385
ENSG00000107362.14	ABHD17B	protein_coding	351.718	-0.428778	0.134348	-3.19155	0.00141509	0.00752746
ENSG00000138760.10	SCARB2	protein_coding	729.615	0.432005	0.135384	3.19096	0.001418	0.00753655
ENSG00000158019.21	BABAM2	protein_coding	435.795	0.404589	0.126792	3.19096	0.00141802	0.00753655
ENSG00000165886.5	UBTD1	protein_coding	40.6235	-0.985327	0.308782	-3.19101	0.00141776	0.00753655
ENSG00000276840.1	PMS2P10	transcribed_unprocessed_pseudogene	25.3721	-1.58609	0.497076	-3.19083	0.00141866	0.00753777
ENSG00000078967.13	UBE2D4	protein_coding	212.916	0.558788	0.175161	3.19014	0.00142202	0.00755347
ENSG00000145721.12	LIX1	protein_coding	43.6403	-2.6164	0.820178	-3.19004	0.00142256	0.00755417
ENSG00000012174.12	MBTPS2	protein_coding	333.53	0.316738	0.0993013	3.18967	0.00142436	0.0075616
ENSG00000286106.1	NOTCH2NLR	protein_coding	13.2356	-3.10221	0.972612	-3.18956	0.00142488	0.00756222
ENSG00000259820.1	AC083843.2	lncRNA	247.873	0.497044	0.155883	3.18857	0.00142978	0.00758603
ENSG00000130475.14	FCHO1	protein_coding	1370.75	0.459756	0.144249	3.18725	0.00143634	0.00761865
ENSG00000287686.1	AC062029.1	lncRNA	24.5832	1.10892	0.347958	3.18694	0.00143789	0.00762469
ENSG00000115827.14	DCAF17	protein_coding	318.558	0.652555	0.2048	3.1863	0.00144103	0.00763918
ENSG00000142449.13	FBN3	protein_coding	4.72638	5.92277	1.86014	3.18404	0.00145233	0.00769691
ENSG00000273102.1	AP000569.1	lncRNA	16.0118	1.31368	0.412741	3.18283	0.00145845	0.00772713
ENSG00000115762.16	PLEKHB2	protein_coding	1661.83	-0.246696	0.0775314	-3.18189	0.00146318	0.00774999
ENSG00000112234.9	FBXL4	protein_coding	254.277	0.386905	0.121671	3.17993	0.0014731	0.00780032
ENSG00000156831.8	NSMCE2	protein_coding	370.113	-0.383038	0.120469	-3.17956	0.00147501	0.00780817
ENSG00000128203.7	ASPHD2	protein_coding	190.898	-0.409148	0.12871	-3.17885	0.00147862	0.00782507
ENSG00000156642.17	NPTN	protein_coding	841.337	-0.433065	0.136256	-3.17831	0.00148135	0.00783728
ENSG00000119977.22	TCTN3	protein_coding	734.398	0.405919	0.12775	3.17744	0.0014858	0.00785859
ENSG00000101294.18	HM13	protein_coding	2598.32	0.36677	0.11545	3.17688	0.00148866	0.00787148
ENSG00000260197.1	AC010889.1	lncRNA	3.48971	-4.33692	1.36591	-3.17511	0.00149781	0.00791762
ENSG00000100417.12	PMM1	protein_coding	241.792	-0.590274	0.185916	-3.17495	0.00149865	0.00791978
ENSG00000285668.1	AC126544.2	lncRNA	15.4986	-1.85279	0.58365	-3.17448	0.00150103	0.00793011
ENSG00000215068.8	AC025171.2	lncRNA	22.9435	-1.63388	0.514908	-3.17314	0.00150799	0.00796464
ENSG00000131069.20	ACSS2	protein_coding	97.0651	-2.04152	0.643487	-3.17258	0.00151089	0.00797769
ENSG00000168610.16	STAT3	protein_coding	660.268	-0.617795	0.194748	-3.17228	0.00151248	0.0079838
ENSG00000283236.1	AC074141.1	transcribed_unprocessed_pseudogene	21.7683	-1.55333	0.48978	-3.17148	0.00151662	0.00800337
ENSG00000149499.12	EML3	protein_coding	1036.17	-0.519044	0.163692	-3.17085	0.00151993	0.00801859
ENSG00000102225.16	CDK16	protein_coding	1103.86	-0.350395	0.110557	-3.16936	0.00152777	0.00805764
ENSG00000138018.18	SELENOI	protein_coding	1243.93	0.39541	0.124794	3.16849	0.00153232	0.00807934
ENSG00000189229.11	AC069277.1	lncRNA	42.0611	1.42173	0.448747	3.16822	0.00153374	0.00808453
ENSG00000154328.16	NEIL2	protein_coding	122.834	-0.756757	0.238884	-3.16789	0.00153551	0.00808928
ENSG00000166750.10	SLFN5	protein_coding	103.924	-1.1705	0.369482	-3.16794	0.00153524	0.00808928
ENSG00000214140.11	PRCD	protein_coding	14.1098	-2.72207	0.859361	-3.16755	0.00153728	0.00809631
ENSG00000238241.2	CCR12P	transcribed_unprocessed_pseudogene	9.41087	-2.43508	0.768797	-3.16739	0.00153813	0.00809852
ENSG00000236263.1	AC234582.1	lncRNA	38.9415	-0.982951	0.310395	-3.16678	0.00154137	0.00811328
ENSG00000196072.12	BLOC1S2	protein_coding	531.875	-0.398293	0.125802	-3.16602	0.0015454	0.00813214
ENSG00000168807.16	SNTB2	protein_coding	388.654	0.810538	0.256048	3.16557	0.00154779	0.00814245
ENSG00000164574.16	GALNT10	protein_coding	576.402	0.648533	0.204915	3.16489	0.00155142	0.00815921
ENSG00000168502.17	MTCL1	protein_coding	262.226	-1.00676	0.318133	-3.16459	0.00155303	0.00816537
ENSG00000197136.4	PCNX3	protein_coding	1409.48	-0.461559	0.145874	-3.16409	0.00155566	0.00817691
ENSG00000109775.11	UFSP2	protein_coding	498.749	0.644412	0.203746	3.16282	0.00156251	0.0082106
ENSG00000197070.14	ARRDC1	protein_coding	255.664	0.686289	0.217053	3.16185	0.00156769	0.00823545
ENSG00000151150.22	ANK3	protein_coding	59.1037	-1.79422	0.56777	-3.16013	0.00157701	0.00828211
ENSG00000115839.18	RAB3GAP1	protein_coding	1494.75	0.272039	0.0861362	3.15824	0.00158724	0.00833346
ENSG00000132383.12	RPA1	protein_coding	3780.34	0.423385	0.134063	3.1581	0.00158802	0.00833522
ENSG00000125952.20	MAX	protein_coding	693.672	0.409067	0.129569	3.15713	0.0015933	0.00836056
ENSG00000118557.16	PMFBP1	protein_coding	74.4814	1.32006	0.418184	3.15665	0.00159595	0.0083721
ENSG00000261716.2	H2BC20P	transcribed_unprocessed_pseudogene	183.278	-1.45715	0.46173	-3.15585	0.00160032	0.00839267
ENSG00000287110.1	AC112484.5	lncRNA	44.4747	1.05105	0.333075	3.1556	0.0016017	0.00839752
ENSG00000136159.4	NUDT15	protein_coding	589.075	-0.536731	0.170128	-3.15486	0.00160577	0.00841648
ENSG00000066739.12	ATG2B	protein_coding	767.539	-0.796686	0.252554	-3.15452	0.00160762	0.00842383
ENSG00000140455.17	USP3	protein_coding	458.457	0.450264	0.14274	3.15443	0.00160813	0.00842409
ENSG00000142798.20	HSPG2	protein_coding	36.3055	-2.27539	0.721502	-3.15369	0.00161222	0.00844317
ENSG00000111816.8	FRK	protein_coding	33.9874	-1.29315	0.410174	-3.1527	0.0016177	0.00846946
ENSG00000119559.17	C19orf25	protein_coding	761.149	0.326741	0.103697	3.15093	0.0016275	0.00851836
ENSG00000274349.4	ZNF658	protein_coding	78.9589	0.87556	0.277895	3.15069	0.00162885	0.00852303
ENSG00000164054.15	SHISA5	protein_coding	1569.17	0.664639	0.210971	3.15039	0.00163055	0.00852805
ENSG00000240356.6	RPL23AP7	transcribed_processed_pseudogene	133.703	0.568675	0.180512	3.15035	0.00163073	0.00852805
ENSG00000100522.10	GNPNAT1	protein_coding	672.302	0.564271	0.179119	3.15026	0.00163126	0.00852844
ENSG00000079435.10	LIPE	protein_coding	369.376	0.494021	0.156829	3.15007	0.00163234	0.00853168
ENSG00000121966.7	CXCR4	protein_coding	3588.16	-0.209934	0.0666482	-3.14989	0.00163333	0.00853415
ENSG00000178537.10	SLC25A20	protein_coding	270.488	-0.528579	0.167813	-3.14982	0.00163373	0.00853415
ENSG00000173692.14	PSMD1	protein_coding	3174.94	-0.593556	0.188453	-3.14962	0.00163482	0.00853747
ENSG00000079931.15	MOXD1	protein_coding	138.288	-1.42468	0.452505	-3.14842	0.00164155	0.0085702
ENSG00000167447.13	SMG8	protein_coding	379.442	0.331066	0.105174	3.14781	0.001645	0.00858578
ENSG00000145708.11	CRHBP	protein_coding	18.1743	-2.22129	0.705728	-3.14751	0.00164668	0.00859216
ENSG00000275720.1	AC243830.2	lncRNA	12.1355	1.57647	0.50101	3.14657	0.00165195	0.00861724
ENSG00000168404.13	MLKL	protein_coding	80.2583	-1.23292	0.391872	-3.14622	0.00165393	0.00862512
ENSG00000104894.12	CD37	protein_coding	4873.33	0.184918	0.0587824	3.1458	0.00165631	0.00863512
ENSG00000171109.19	MFN1	protein_coding	1054.49	0.467886	0.148763	3.14517	0.0016599	0.00865138
ENSG00000239732.4	TLR9	protein_coding	755.07	0.534999	0.170131	3.14463	0.00166296	0.0086649
ENSG00000105085.11	MED26	protein_coding	449.135	0.273101	0.0868567	3.14428	0.00166498	0.00866815
ENSG00000158106.14	RHPN1	protein_coding	296.395	-0.473535	0.150598	-3.14435	0.00166454	0.00866815
ENSG00000273820.2	USP27X	protein_coding	7.19777	-2.31598	0.736548	-3.14438	0.00166441	0.00866815
ENSG00000254799.1	SLC25A47P1	processed_pseudogene	24.175	-1.48384	0.471952	-3.14405	0.00166629	0.00867255
ENSG00000169228.14	RAB24	protein_coding	465.894	0.478548	0.152243	3.14331	0.00167048	0.00869193
ENSG00000163041.13	H3-3A	protein_coding	7002.11	-0.297893	0.0948055	-3.14215	0.00167714	0.00872415
ENSG00000006757.12	PNPLA4	protein_coding	150.04	0.649541	0.206739	3.14184	0.00167889	0.0087308
ENSG00000013275.8	PSMC4	protein_coding	1802.56	-0.505688	0.160973	-3.14145	0.00168113	0.00874001
ENSG00000160746.13	ANO10	protein_coding	106.469	0.864256	0.275122	3.14136	0.00168167	0.00874037
ENSG00000253616.5	AC107959.3	lncRNA	7.98529	2.04616	0.651388	3.14123	0.0016824	0.00874169
ENSG00000172201.12	ID4	protein_coding	76.5333	-1.45271	0.462547	-3.14067	0.00168562	0.00875598
ENSG00000061337.15	LZTS1	protein_coding	340.598	0.964946	0.307289	3.14019	0.00168836	0.00876776
ENSG00000143195.13	ILDR2	protein_coding	42.7418	-2.61292	0.832368	-3.13914	0.00169445	0.00879559
ENSG00000162739.14	SLAMF6	protein_coding	643.546	0.740196	0.235805	3.13902	0.00169513	0.00879559
ENSG00000169905.13	TOR1AIP2	protein_coding	554.781	-0.608651	0.193898	-3.13902	0.00169514	0.00879559
ENSG00000035141.8	FAM136A	protein_coding	1952.19	-0.204497	0.0651562	-3.13856	0.00169779	0.00880691
ENSG00000162654.9	GBP4	protein_coding	55.8646	-2.12637	0.677648	-3.13786	0.00170185	0.00882551
ENSG00000198837.10	DENND4B	protein_coding	2159.84	0.411405	0.131151	3.13689	0.00170748	0.00885224
ENSG00000121895.8	TMEM156	protein_coding	270.282	-0.555278	0.177041	-3.13643	0.00171018	0.00886377
ENSG00000087263.17	OGFOD1	protein_coding	1296.45	0.398793	0.127165	3.13603	0.00171251	0.00887338
ENSG00000185236.12	RAB11B	protein_coding	804.012	0.366477	0.116876	3.13562	0.00171494	0.00888347
ENSG00000121964.14	GTDC1	protein_coding	446.541	0.603777	0.192577	3.13525	0.00171706	0.00889194
ENSG00000169062.15	UPF3A	protein_coding	2709.09	0.432688	0.138041	3.13448	0.00172159	0.00891293
ENSG00000147548.17	NSD3	protein_coding	1188.25	0.58133	0.185475	3.13427	0.00172279	0.0089167
ENSG00000154518.10	ATP5MC3	protein_coding	4711.05	0.381681	0.121792	3.13386	0.00172521	0.0089267
ENSG00000113621.15	TXNDC15	protein_coding	582.22	0.448734	0.1432	3.13361	0.00172672	0.00893203
ENSG00000124783.14	SSR1	protein_coding	1886.35	0.428205	0.13667	3.13313	0.00172953	0.00894133
ENSG00000128513.16	POT1	protein_coding	676.031	-0.457748	0.146103	-3.13306	0.00172996	0.00894133
ENSG00000283867.1	MIR1307	miRNA	3.45232	-5.95169	1.89959	-3.13315	0.00172941	0.00894133
ENSG00000118985.16	ELL2	protein_coding	212.107	-2.71264	0.866086	-3.13207	0.00173577	0.00896887
ENSG00000125651.14	GTF2F1	protein_coding	1943.97	0.409476	0.130751	3.13172	0.00173787	0.00897691
ENSG00000143379.12	SETDB1	protein_coding	1043.2	-0.400301	0.127825	-3.13165	0.00173829	0.00897691
ENSG00000053770.12	AP5M1	protein_coding	546.509	0.638615	0.203945	3.13131	0.00174029	0.00898474
ENSG00000122696.14	SLC25A51	protein_coding	260.268	0.367742	0.117453	3.13099	0.00174221	0.00898966
ENSG00000239819.2	IGKV1D-8	IG_V_gene	8.73829	2.06529	0.659629	3.13098	0.00174221	0.00898966
ENSG00000100351.17	GRAP2	protein_coding	23.5185	-2.96342	0.94662	-3.13052	0.00174494	0.00900125
ENSG00000155099.8	PIP4P2	protein_coding	41.0189	-1.67373	0.534731	-3.13004	0.00174782	0.00901358
ENSG00000104129.10	DNAJC17	protein_coding	291.282	0.397013	0.126876	3.12913	0.00175325	0.0090391
ENSG00000065057.9	NTHL1	protein_coding	694.115	0.380271	0.121544	3.12868	0.00175596	0.00905053
ENSG00000203880.12	PCMTD2	protein_coding	1033.21	0.556015	0.17775	3.12807	0.00175956	0.00906661
ENSG00000266088.6	AC004585.1	lncRNA	35.1739	-1.82162	0.582389	-3.12785	0.00176091	0.00907102
ENSG00000120696.9	KBTBD7	protein_coding	37.4668	1.06962	0.342049	3.1271	0.00176542	0.00909034
ENSG00000281005.1	LINC00921	lncRNA	21.6439	1.96524	0.628464	3.12706	0.00176564	0.00909034
ENSG00000205485.13	AC004980.1	transcribed_unprocessed_pseudogene	174.208	-0.727459	0.232667	-3.12661	0.00176835	0.0091018
ENSG00000101057.16	MYBL2	protein_coding	12966.7	0.479068	0.153281	3.12543	0.00177545	0.00913581
ENSG00000172137.19	CALB2	protein_coding	6.88561	3.05775	0.978395	3.12527	0.00177642	0.00913826
ENSG00000164346.10	NSA2	protein_coding	2771.86	0.276054	0.0883475	3.12463	0.00178026	0.00915549
ENSG00000104388.15	RAB2A	protein_coding	684.411	0.380319	0.121721	3.12451	0.00178102	0.00915688
ENSG00000174446.13	SNAPC5	protein_coding	265.642	-0.415865	0.133112	-3.12418	0.001783	0.0091645
ENSG00000112796.10	ENPP5	protein_coding	34.4613	0.990253	0.317029	3.12354	0.00178687	0.00918184
ENSG00000163527.10	STT3B	protein_coding	2946.45	0.384438	0.123101	3.12294	0.00179055	0.00919822
ENSG00000229855.9	AC008568.1	lncRNA	9.69836	-3.34189	1.07046	-3.12192	0.00179676	0.00922759
ENSG00000227038.3	GTF2IP7	transcribed_unprocessed_pseudogene	5.91453	-4.8807	1.56343	-3.1218	0.00179751	0.00922885
ENSG00000026751.17	SLAMF7	protein_coding	158.174	-2.86592	0.91813	-3.12147	0.00179948	0.00923643
ENSG00000152942.19	RAD17	protein_coding	1409.33	0.342043	0.109589	3.12115	0.00180144	0.00924393
ENSG00000274422.1	AC245060.5	lncRNA	122.837	1.10233	0.353193	3.12104	0.00180213	0.00924494
ENSG00000132437.18	DDC	protein_coding	4.19215	-4.65281	1.49088	-3.12084	0.00180336	0.00924869
ENSG00000267128.2	RNF157-AS1	lncRNA	4.93804	-3.12491	1.00137	-3.12063	0.00180466	0.0092528
ENSG00000172403.11	SYNPO2	protein_coding	10.8228	1.77884	0.570148	3.11996	0.00180879	0.0092714
ENSG00000105556.11	MIER2	protein_coding	438.378	0.444665	0.14253	3.11981	0.00180968	0.00927341
ENSG00000211892.4	IGHG4	IG_C_gene	16.1888	-2.37927	0.762877	-3.11881	0.00181582	0.00930235
ENSG00000064489.23	BORCS8-MEF2B	protein_coding	967.413	0.662339	0.212385	3.11858	0.00181725	0.00930709
ENSG00000117877.11	POLR1G	protein_coding	639.624	0.291145	0.0933662	3.11832	0.00181887	0.00931025
ENSG00000183762.13	KREMEN1	protein_coding	55.7084	-1.0436	0.334659	-3.11839	0.00181839	0.00931025
ENSG00000123989.14	CHPF	protein_coding	630.447	0.527044	0.169048	3.11772	0.00182258	0.00932669
ENSG00000133318.14	RTN3	protein_coding	2198.09	0.452225	0.145103	3.11658	0.00182964	0.00936021
ENSG00000121542.12	SEC22A	protein_coding	234.969	0.572384	0.18367	3.11638	0.00183086	0.00936389
ENSG00000124181.14	PLCG1	protein_coding	2850.94	0.458936	0.147285	3.11598	0.00183333	0.0093694
ENSG00000151883.19	PARP8	protein_coding	621.215	0.771765	0.247675	3.11604	0.00183299	0.0093694
ENSG00000171174.15	RBKS	protein_coding	39.6685	0.854562	0.274253	3.11596	0.00183345	0.0093694
ENSG00000105185.12	PDCD5	protein_coding	2227.81	-0.285276	0.0915662	-3.11552	0.00183621	0.00938086
ENSG00000150672.18	DLG2	protein_coding	39.4392	1.38364	0.444125	3.11544	0.0018367	0.00938086
ENSG00000132938.22	MTUS2	protein_coding	123.431	1.4919	0.47889	3.11532	0.00183746	0.00938213
ENSG00000196967.11	ZNF585A	protein_coding	105.139	-1.75472	0.563298	-3.11509	0.00183887	0.00938677
ENSG00000011523.14	CEP68	protein_coding	321.175	-0.511611	0.164271	-3.11443	0.00184299	0.00940524
ENSG00000197296.6	FITM2	protein_coding	192.749	0.440408	0.141433	3.1139	0.00184633	0.00941967
ENSG00000116260.17	QSOX1	protein_coding	544.845	-0.680926	0.218697	-3.11355	0.00184849	0.00942811
ENSG00000128040.11	SPINK2	protein_coding	19.3361	-1.93796	0.622515	-3.11312	0.0018512	0.00943935
ENSG00000184465.16	WDR27	protein_coding	903.232	-0.389412	0.125092	-3.113	0.00185199	0.00944078
ENSG00000144362.12	PHOSPHO2	protein_coding	54.7035	0.821473	0.264059	3.11095	0.00186486	0.00950379
ENSG00000278311.5	GGNBP2	protein_coding	1378.8	-0.371956	0.119567	-3.11085	0.00186547	0.00950427
ENSG00000241860.7	AL627309.5	lncRNA	117.641	2.0311	0.653039	3.11023	0.00186942	0.0095218
ENSG00000133112.17	TPT1	protein_coding	29932.2	-0.274528	0.088275	-3.10992	0.00187139	0.00952549
ENSG00000156471.13	PTDSS1	protein_coding	2335.12	0.360012	0.115764	3.10988	0.00187163	0.00952549
ENSG00000288187.1	CU633906.5	lncRNA	40.267	0.858929	0.276194	3.10987	0.00187168	0.00952549
ENSG00000101180.16	HRH3	protein_coding	13.6333	1.7523	0.563767	3.10821	0.00188225	0.00957667
ENSG00000229320.3	KRT8P12	transcribed_processed_pseudogene	123.474	0.610769	0.196566	3.10719	0.00188872	0.00960695
ENSG00000167792.13	NDUFV1	protein_coding	4664.6	0.243156	0.0782676	3.10673	0.00189171	0.00961951
ENSG00000105887.11	MTPN	protein_coding	3692.91	-0.274068	0.0882577	-3.10532	0.00190073	0.00966275
ENSG00000105976.16	MET	protein_coding	3.8448	3.14559	1.01308	3.10498	0.00190291	0.00967115
ENSG00000225465.10	RFPL1S	lncRNA	6.53754	-2.95126	0.950614	-3.10459	0.00190545	0.00968142
ENSG00000026652.15	AGPAT4	protein_coding	43.9251	-1.3899	0.447738	-3.10426	0.00190757	0.00968827
ENSG00000161970.15	RPL26	protein_coding	16434.8	0.353571	0.1139	3.10422	0.00190784	0.00968827
ENSG00000106290.15	TAF6	protein_coding	1197.96	-0.440503	0.141938	-3.10349	0.00191253	0.00970947
ENSG00000151233.11	GXYLT1	protein_coding	724.241	0.574549	0.185154	3.10308	0.00191515	0.00971745
ENSG00000181991.16	MRPS11	protein_coding	1037.24	-0.475826	0.153336	-3.10315	0.00191471	0.00971745
ENSG00000123136.15	DDX39A	protein_coding	4174.32	0.234411	0.0755505	3.10271	0.00191755	0.00972695
ENSG00000164949.8	GEM	protein_coding	17.5994	-1.7527	0.564937	-3.10246	0.00191917	0.00972985
ENSG00000164916.11	FOXK1	protein_coding	472.048	-0.379415	0.122295	-3.10247	0.00191916	0.00972985
ENSG00000278619.5	MRM1	protein_coding	422.282	0.414295	0.133555	3.10205	0.00192187	0.00974089
ENSG00000137842.7	TMEM62	protein_coding	318.089	0.654644	0.211106	3.10102	0.00192858	0.00976958
ENSG00000161847.14	RAVER1	protein_coding	2639.7	0.357945	0.115428	3.10103	0.00192847	0.00976958
ENSG00000182912.6	TSPEAR-AS2	lncRNA	13.7849	2.04123	0.658276	3.10087	0.00192953	0.00977171
ENSG00000113272.14	THG1L	protein_coding	682.947	0.306344	0.098837	3.09949	0.00193855	0.00981475
ENSG00000242258.1	LINC00996	lncRNA	19.1793	-1.72859	0.557799	-3.09895	0.00194205	0.00982978
ENSG00000246089.3	AC016065.1	lncRNA	200.867	0.532754	0.171937	3.09854	0.00194475	0.00984074
ENSG00000170231.16	FABP6	protein_coding	56.1756	-1.46369	0.472407	-3.09838	0.00194582	0.00984351
ENSG00000144451.19	SPAG16	protein_coding	122.403	0.548778	0.177157	3.0977	0.00195032	0.00986349
ENSG00000147123.11	NDUFB11	protein_coding	1220.59	-0.36693	0.118456	-3.09762	0.00195083	0.00986349
ENSG00000204387.14	SNHG32	lncRNA	2375.99	-0.338713	0.109361	-3.09721	0.0019535	0.00987431
ENSG00000196312.15	MFSD14C	transcribed_unprocessed_pseudogene	531.09	0.921726	0.297742	3.09572	0.00196335	0.00992136
ENSG00000121060.18	TRIM25	protein_coding	1234.17	0.549082	0.177409	3.095	0.00196813	0.00994284
ENSG00000105726.17	ATP13A1	protein_coding	1639.42	0.332258	0.107371	3.09448	0.0019716	0.00995766
ENSG00000136877.15	FPGS	protein_coding	1057.89	0.399971	0.129282	3.0938	0.00197611	0.00997772
ENSG00000141232.5	TOB1	protein_coding	347.386	-0.414838	0.134127	-3.09288	0.00198227	0.0100061
ENSG00000110080.20	ST3GAL4	protein_coding	148.293	0.833591	0.269699	3.09083	0.001996	0.0100727
ENSG00000152056.17	AP1S3	protein_coding	407.568	-0.550236	0.178032	-3.09066	0.00199713	0.0100757
ENSG00000143947.15	RPS27A	protein_coding	18618.2	-0.414194	0.134023	-3.09048	0.00199836	0.0100791
ENSG00000177943.14	MAMDC4	protein_coding	121.281	1.12421	0.363811	3.0901	0.00200092	0.0100893
ENSG00000110002.16	VWA5A	protein_coding	5.62478	-3.40067	1.10084	-3.08916	0.00200723	0.0101183
ENSG00000177303.10	CASKIN2	protein_coding	125.213	-1.41258	0.457294	-3.08899	0.00200835	0.0101213
ENSG00000148204.12	CRB2	protein_coding	37.5846	-1.27251	0.412054	-3.08822	0.00201359	0.0101449
ENSG00000087470.19	DNM1L	protein_coding	1710.09	0.262413	0.0849793	3.08796	0.00201537	0.0101511
ENSG00000058804.12	NDC1	protein_coding	3605.65	0.461214	0.14939	3.08731	0.00201979	0.0101706
ENSG00000025772.8	TOMM34	protein_coding	2513.83	0.285942	0.0926353	3.08675	0.00202361	0.0101871
ENSG00000113522.14	RAD50	protein_coding	1493.14	0.53247	0.17254	3.08607	0.00202824	0.0102076
ENSG00000106554.13	CHCHD3	protein_coding	2191.14	-0.156313	0.050655	-3.08584	0.00202981	0.0102128
ENSG00000142687.18	KIAA0319L	protein_coding	731.042	0.469948	0.152319	3.08529	0.00203351	0.0102286
ENSG00000280351.2	AC127496.7	TEC	23.5203	-1.35382	0.438958	-3.08415	0.00204132	0.0102651
ENSG00000144711.16	IQSEC1	protein_coding	1495.91	-0.832242	0.26987	-3.08387	0.0020433	0.0102723
ENSG00000267053.8	AC092296.2	lncRNA	12.9049	-2.90111	0.940767	-3.08377	0.00204395	0.0102728
ENSG00000103404.14	USP31	protein_coding	177.748	-0.758886	0.246171	-3.08276	0.00205088	0.0103048
ENSG00000111325.16	OGFOD2	protein_coding	526.257	0.427739	0.138759	3.08261	0.00205192	0.0103073
ENSG00000127824.14	TUBA4A	protein_coding	3256.27	0.732342	0.237578	3.08253	0.00205248	0.0103073
ENSG00000254634.4	SMG1P6	unprocessed_pseudogene	17.4639	2.3668	0.767855	3.08235	0.0020537	0.0103107
ENSG00000019995.6	ZRANB1	protein_coding	608.923	-0.306417	0.0994421	-3.08136	0.00206057	0.0103424
ENSG00000145779.8	TNFAIP8	protein_coding	1018.1	-0.342491	0.111176	-3.08062	0.00206567	0.0103651
ENSG00000124496.12	TRERF1	protein_coding	244.096	0.554276	0.179979	3.07966	0.00207236	0.0103959
ENSG00000130726.12	TRIM28	protein_coding	7172.17	0.2405	0.0780963	3.07953	0.00207326	0.0103976
ENSG00000273149.1	AL138963.3	lncRNA	164.93	-0.952078	0.309188	-3.07928	0.002075	0.0104035
ENSG00000100360.15	IFT27	protein_coding	353.418	0.594168	0.193044	3.07788	0.00208478	0.0104498
ENSG00000285769.2	AP003100.2	lncRNA	6.21278	2.14371	0.69651	3.07779	0.00208545	0.0104503
ENSG00000066279.19	ASPM	protein_coding	1098.48	-0.799976	0.260084	-3.07583	0.00209916	0.0105162
ENSG00000005469.12	CROT	protein_coding	201.529	-0.545356	0.177415	-3.0739	0.00211277	0.0105815
ENSG00000112033.14	PPARD	protein_coding	312.678	0.333519	0.108602	3.07102	0.00213332	0.0106772
ENSG00000126858.19	RHOT1	protein_coding	812.642	0.50873	0.165662	3.07089	0.00213418	0.0106772
ENSG00000148908.15	RGS10	protein_coding	273.057	-0.899351	0.292848	-3.07105	0.00213306	0.0106772
ENSG00000234585.6	CCT6P3	transcribed_unprocessed_pseudogene	207.107	-0.462187	0.150505	-3.0709	0.00213414	0.0106772
ENSG00000128908.17	INO80	protein_coding	780.919	-0.723849	0.235732	-3.07064	0.00213602	0.0106835
ENSG00000163719.20	MTMR14	protein_coding	716.419	-0.370987	0.12083	-3.07032	0.00213831	0.0106921
ENSG00000085511.20	MAP3K4	protein_coding	445.226	-1.19468	0.38919	-3.06967	0.00214297	0.0107126
ENSG00000151014.6	NOCT	protein_coding	283.746	-0.520873	0.169692	-3.06952	0.00214406	0.0107151
ENSG00000197535.15	MYO5A	protein_coding	481.209	-0.521606	0.16995	-3.06917	0.00214652	0.0107245
ENSG00000197728.11	RPS26	protein_coding	6305.71	0.418862	0.136502	3.06854	0.00215105	0.0107443
ENSG00000244115.1	DNAJC25-GNG10	protein_coding	40.655	-2.10958	0.687704	-3.06758	0.00215803	0.0107762
ENSG00000106733.21	NMRK1	protein_coding	67.0582	-0.858957	0.280102	-3.06659	0.00216519	0.0108091
ENSG00000123104.12	ITPR2	protein_coding	454.77	-1.55349	0.50668	-3.06602	0.00216927	0.0108265
ENSG00000102921.8	N4BP1	protein_coding	479.297	0.929545	0.30321	3.06568	0.00217178	0.0108361
ENSG00000213742.7	ZNF337-AS1	lncRNA	109.111	0.975126	0.318176	3.06474	0.00217859	0.0108672
ENSG00000166197.17	NOLC1	protein_coding	7010.84	0.234969	0.0766921	3.0638	0.00218546	0.0108985
ENSG00000104804.8	TULP2	protein_coding	7.48871	-5.0487	1.64827	-3.06302	0.00219113	0.0109239
ENSG00000047230.15	CTPS2	protein_coding	472.152	-0.553708	0.180787	-3.06276	0.00219303	0.0109305
ENSG00000162236.13	STX5	protein_coding	470.614	-0.320686	0.104713	-3.06252	0.00219478	0.0109363
ENSG00000146833.16	TRIM4	protein_coding	253.038	-0.372657	0.121713	-3.06177	0.00220031	0.0109608
ENSG00000225885.7	AC023590.1	lncRNA	20.2897	1.19134	0.389276	3.0604	0.00221039	0.0110081
ENSG00000101199.13	ARFGAP1	protein_coding	1974.82	0.50877	0.166342	3.05858	0.00222391	0.0110725
ENSG00000125898.13	FAM110A	protein_coding	208.722	-0.557835	0.182392	-3.05843	0.00222499	0.0110749
ENSG00000159110.20	IFNAR2	protein_coding	636.498	0.294189	0.0961926	3.05833	0.00222575	0.0110757
ENSG00000181143.15	MUC16	protein_coding	4.28087	4.30623	1.40836	3.05762	0.00223103	0.011099
ENSG00000198604.11	BAZ1A	protein_coding	995.25	0.344933	0.11283	3.05711	0.00223482	0.0111149
ENSG00000183283.16	DAZAP2	protein_coding	2052.86	-0.275005	0.0899678	-3.0567	0.00223786	0.011127
ENSG00000226942.2	IL9RP3	unprocessed_pseudogene	36.0035	0.88336	0.289034	3.05626	0.0022412	0.0111407
ENSG00000188827.11	SLX4	protein_coding	412.416	0.576706	0.18871	3.05604	0.00224285	0.0111459
ENSG00000131143.10	COX4I1	protein_coding	7974.47	-0.431999	0.141391	-3.05535	0.00224798	0.0111684
ENSG00000198868.3	MTND4LP30	processed_pseudogene	13.5098	1.44527	0.473106	3.05485	0.00225173	0.011184
ENSG00000007541.17	PIGQ	protein_coding	708.745	0.682152	0.22333	3.05446	0.00225469	0.0111958
ENSG00000153303.17	FRMD1	protein_coding	3.05914	-3.77155	1.23523	-3.05331	0.00226331	0.0112355
ENSG00000123360.12	PDE1B	protein_coding	159.823	-0.638068	0.208986	-3.05315	0.00226451	0.0112385
ENSG00000231793.5	DOC2GP	transcribed_unitary_pseudogene	34.9411	1.26697	0.415052	3.05255	0.00226906	0.0112581
ENSG00000015676.18	NUDCD3	protein_coding	1363.82	0.359934	0.117932	3.05204	0.00227292	0.0112742
ENSG00000235663.1	SAPCD1-AS1	lncRNA	3.01081	-3.49052	1.144	-3.05115	0.00227969	0.0113048
ENSG00000105641.4	SLC5A5	protein_coding	12.8048	1.4221	0.466137	3.05082	0.0022822	0.0113142
ENSG00000272686.1	WASL-DT	lncRNA	46.089	-0.969852	0.317926	-3.05056	0.00228417	0.011321
ENSG00000125843.11	AP5S1	protein_coding	203.172	0.523033	0.171555	3.04877	0.00229778	0.0113854
ENSG00000286667.1	AC010641.2	lncRNA	40.7207	0.800955	0.262791	3.04788	0.00230461	0.0114162
ENSG00000072803.18	FBXW11	protein_coding	1249.54	0.399692	0.131147	3.04767	0.00230621	0.011418
ENSG00000115392.12	FANCL	protein_coding	432.214	-0.5998	0.196803	-3.04771	0.00230589	0.011418
ENSG00000181163.14	NPM1	protein_coding	43865.1	0.35582	0.116762	3.04739	0.00230837	0.0114257
ENSG00000211938.2	IGHV3-7	IG_V_gene	28.2974	1.47165	0.482971	3.04708	0.00231077	0.0114345
ENSG00000151117.9	TMEM86A	protein_coding	6.04413	-4.7111	1.54617	-3.04694	0.00231183	0.0114367
ENSG00000117308.15	GALE	protein_coding	223.007	-0.66699	0.218939	-3.04647	0.00231547	0.0114508
ENSG00000164307.13	ERAP1	protein_coding	2211.93	0.826446	0.271285	3.04641	0.00231591	0.0114508
ENSG00000271737.1	AC008608.2	lncRNA	10.5662	1.76209	0.578643	3.04521	0.00232514	0.0114934
ENSG00000118939.18	UCHL3	protein_coding	1109.17	-0.266005	0.0873653	-3.04475	0.00232873	0.0115081
ENSG00000001167.14	NFYA	protein_coding	785.865	0.39957	0.131277	3.04372	0.00233673	0.0115414
ENSG00000170899.11	GSTA4	protein_coding	37.6032	-1.15338	0.378931	-3.04377	0.00233635	0.0115414
ENSG00000048162.21	NOP16	protein_coding	1617.76	0.344161	0.113086	3.04337	0.00233948	0.011552
ENSG00000118200.14	CAMSAP2	protein_coding	417.384	0.490165	0.161075	3.04309	0.00234164	0.0115596
ENSG00000108852.15	MPP2	protein_coding	59.6928	0.925418	0.304118	3.04295	0.00234269	0.0115616
ENSG00000122694.16	GLIPR2	protein_coding	14.1018	-2.25085	0.740064	-3.04143	0.00235457	0.0116172
ENSG00000106617.15	PRKAG2	protein_coding	37.4194	-1.28718	0.4233	-3.04083	0.00235929	0.0116343
ENSG00000168398.7	BDKRB2	protein_coding	3.47143	-3.15514	1.03758	-3.04086	0.00235905	0.0116343
ENSG00000205060.11	SLC35B4	protein_coding	926.052	0.589338	0.193814	3.04074	0.00235999	0.0116347
ENSG00000161048.12	NAPEPLD	protein_coding	208.485	-0.765355	0.251755	-3.04007	0.00236519	0.0116572
ENSG00000103222.20	ABCC1	protein_coding	1537.65	-0.775427	0.25508	-3.03994	0.00236628	0.0116595
ENSG00000186591.13	UBE2H	protein_coding	1255.89	-0.61685	0.202921	-3.03985	0.00236694	0.0116597
ENSG00000135473.15	PAN2	protein_coding	920.279	0.689178	0.22678	3.03897	0.00237385	0.0116906
ENSG00000099917.17	MED15	protein_coding	864.092	-0.378906	0.124721	-3.03803	0.00238127	0.011724
ENSG00000146021.15	KLHL3	protein_coding	151.868	0.755593	0.248778	3.03721	0.00238777	0.0117498
ENSG00000168101.14	NUDT16L1	protein_coding	238.59	-0.416181	0.137024	-3.03728	0.00238723	0.0117498
ENSG00000100490.10	CDKL1	protein_coding	113.12	1.98816	0.654901	3.03581	0.00239887	0.0118013
ENSG00000107854.6	TNKS2	protein_coding	908.253	0.377094	0.124231	3.03542	0.00240204	0.0118055
ENSG00000114315.4	HES1	protein_coding	34.5786	-0.817243	0.269229	-3.0355	0.00240139	0.0118055
ENSG00000141867.19	BRD4	protein_coding	1757.59	0.417269	0.137464	3.03547	0.00240163	0.0118055
ENSG00000164038.16	SLC9B2	protein_coding	650.272	0.412605	0.135932	3.03539	0.00240226	0.0118055
ENSG00000163046.16	ANKRD30BL	protein_coding	26.4883	-2.18697	0.720739	-3.03434	0.00241061	0.0118354
ENSG00000004142.12	POLDIP2	protein_coding	3124.45	0.238443	0.0785818	3.03433	0.00241067	0.0118354
ENSG00000151164.19	RAD9B	protein_coding	35.4654	1.22363	0.403249	3.03442	0.00240998	0.0118354
ENSG00000204084.13	INPP5B	protein_coding	667.148	0.348277	0.11478	3.03431	0.0024109	0.0118354
ENSG00000104953.20	TLE6	protein_coding	119.292	0.613351	0.202204	3.03332	0.00241878	0.011871
ENSG00000246596.7	AC139795.1	transcribed_unprocessed_pseudogene	40.049	-1.59175	0.524795	-3.03308	0.00242068	0.0118772
ENSG00000221829.10	FANCG	protein_coding	1170.67	0.657189	0.216742	3.03212	0.00242843	0.011912
ENSG00000198625.13	MDM4	protein_coding	539.206	0.816964	0.269461	3.03184	0.00243064	0.0119198
ENSG00000168003.18	SLC3A2	protein_coding	3723.09	-0.266847	0.0880365	-3.03109	0.00243672	0.0119464
ENSG00000163820.15	FYCO1	protein_coding	458.985	0.582946	0.192391	3.03001	0.00244543	0.0119859
ENSG00000063761.16	ADCK1	protein_coding	151.214	0.508197	0.167753	3.02943	0.00245016	0.012006
ENSG00000101577.10	LPIN2	protein_coding	373.373	-0.975085	0.32193	-3.02888	0.00245466	0.0120249
ENSG00000113312.11	TTC1	protein_coding	1342.84	0.30148	0.0995677	3.02789	0.0024627	0.0120579
ENSG00000172575.12	RASGRP1	protein_coding	497.858	-0.723628	0.238986	-3.02791	0.00246254	0.0120579
ENSG00000155542.12	SETD9	protein_coding	89.155	0.911965	0.301209	3.02768	0.00246438	0.0120629
ENSG00000076555.15	ACACB	protein_coding	242.225	1.22639	0.405166	3.02689	0.00247084	0.0120914
ENSG00000104886.12	PLEKHJ1	protein_coding	1898.9	0.450555	0.148884	3.02622	0.00247633	0.012115
ENSG00000133111.4	RFXAP	protein_coding	524.793	0.521301	0.172266	3.02614	0.00247698	0.012115
ENSG00000114850.7	SSR3	protein_coding	2031.78	0.388737	0.128463	3.02605	0.00247767	0.0121153
ENSG00000118495.20	PLAGL1	protein_coding	70.1555	-1.84241	0.608878	-3.0259	0.00247891	0.0121181
ENSG00000186469.8	GNG2	protein_coding	40.8544	1.67433	0.553437	3.02534	0.00248358	0.0121351
ENSG00000095059.16	DHPS	protein_coding	1133.95	0.388492	0.128413	3.02532	0.00248369	0.0121351
ENSG00000085978.22	ATG16L1	protein_coding	380.503	0.314179	0.103861	3.025	0.00248632	0.0121447
ENSG00000171453.20	POLR1C	protein_coding	809.359	0.391918	0.129577	3.02459	0.00248966	0.0121579
ENSG00000204556.4	AL450124.1	unprocessed_pseudogene	2.95257	-4.56127	1.50849	-3.02374	0.0024967	0.012189
ENSG00000273014.1	AC018645.3	lncRNA	10.0072	-2.43911	0.806677	-3.02365	0.00249745	0.0121895
ENSG00000181359.5	HSP90AA6P	transcribed_processed_pseudogene	25.3257	-1.14149	0.377532	-3.02354	0.00249834	0.0121906
ENSG00000197054.12	ZNF763	protein_coding	35.5333	1.54509	0.511053	3.02335	0.00249992	0.0121952
ENSG00000172794.20	RAB37	protein_coding	29.7894	-1.32905	0.439631	-3.02311	0.00250192	0.0122017
ENSG00000107968.10	MAP3K8	protein_coding	177.006	-1.4924	0.493693	-3.02293	0.00250341	0.0122057
ENSG00000196821.10	ILRUN	protein_coding	1611.33	0.446259	0.147632	3.02277	0.00250471	0.0122089
ENSG00000116691.11	MIIP	protein_coding	786.122	-0.616768	0.204069	-3.02235	0.00250816	0.0122225
ENSG00000106829.20	TLE4	protein_coding	349.787	-0.651702	0.215638	-3.0222	0.00250945	0.0122256
ENSG00000025423.11	HSD17B6	protein_coding	122.228	1.00837	0.333738	3.02143	0.0025158	0.0122533
ENSG00000106683.15	LIMK1	protein_coding	868.353	-0.630934	0.208897	-3.02031	0.00252518	0.0122958
ENSG00000181873.13	IBA57	protein_coding	191.44	0.607743	0.201225	3.02022	0.00252592	0.0122961
ENSG00000167264.18	DUS2	protein_coding	455.215	0.506145	0.167606	3.01985	0.00252902	0.012308
ENSG00000120063.10	GNA13	protein_coding	3164.23	0.356146	0.117947	3.01955	0.00253153	0.012317
ENSG00000110315.7	RNF141	protein_coding	512.429	-0.335867	0.111252	-3.01898	0.0025363	0.012337
ENSG00000006576.16	PHTF2	protein_coding	902.796	-0.452811	0.150012	-3.01849	0.00254036	0.0123503
ENSG00000277476.1	AC005332.5	lncRNA	23.3536	-1.41616	0.469153	-3.01854	0.00253992	0.0123503
ENSG00000143811.19	PYCR2	protein_coding	2265.46	0.204095	0.0676188	3.01831	0.00254186	0.0123543
ENSG00000100147.14	CCDC134	protein_coding	217.366	0.980108	0.324768	3.01787	0.00254558	0.0123692
ENSG00000164889.15	SLC4A2	protein_coding	1727.91	-0.554858	0.183879	-3.01752	0.00254856	0.0123804
ENSG00000197620.11	EOLA1	protein_coding	300.044	0.523489	0.173493	3.01736	0.0025499	0.0123837
ENSG00000033327.13	GAB2	protein_coding	39.8702	-1.35751	0.450005	-3.01666	0.00255576	0.0124082
ENSG00000173327.8	MAP3K11	protein_coding	802.454	-0.309881	0.102725	-3.0166	0.00255627	0.0124082
ENSG00000113391.19	FAM172A	protein_coding	147.25	0.881189	0.292138	3.01635	0.00255839	0.0124152
ENSG00000088256.9	GNA11	protein_coding	279.477	1.29569	0.429647	3.0157	0.00256383	0.0124383
ENSG00000133627.18	ACTR3B	protein_coding	521.867	0.39655	0.13152	3.01514	0.0025686	0.0124583
ENSG00000009844.16	VTA1	protein_coding	1108.38	0.283074	0.0938945	3.01481	0.00257141	0.0124686
ENSG00000011478.13	QPCTL	protein_coding	434.919	0.55603	0.184463	3.01432	0.00257556	0.0124855
ENSG00000227268.5	KLLN	protein_coding	70.1677	0.667585	0.221486	3.01412	0.00257729	0.0124906
ENSG00000147471.12	PLPBP	protein_coding	520.283	0.560346	0.185979	3.01296	0.00258714	0.0125332
ENSG00000154358.23	OBSCN	protein_coding	282.835	0.647653	0.214958	3.01292	0.00258743	0.0125332
ENSG00000185808.14	PIGP	protein_coding	306.546	0.366874	0.121782	3.01255	0.00259065	0.0125455
ENSG00000124429.18	POF1B	protein_coding	123.829	0.582766	0.193464	3.01228	0.00259297	0.0125535
ENSG00000139687.16	RB1	protein_coding	1573.15	-0.502964	0.167001	-3.01174	0.00259757	0.0125725
ENSG00000114473.14	IQCG	protein_coding	76.1822	0.868423	0.288434	3.01082	0.00260546	0.0126074
ENSG00000068394.11	GPKOW	protein_coding	416.556	-0.338419	0.112438	-3.00983	0.00261395	0.0126452
ENSG00000185101.13	ANO9	protein_coding	294.046	-2.94937	0.979938	-3.00975	0.00261464	0.0126453
ENSG00000126773.13	PCNX4	protein_coding	813.172	0.425753	0.141495	3.00896	0.00262145	0.0126749
ENSG00000130560.9	UBAC1	protein_coding	705.828	0.418728	0.139186	3.00842	0.00262611	0.0126941
ENSG00000213809.9	KLRK1	protein_coding	199.491	-1.52919	0.508352	-3.00813	0.00262862	0.012703
ENSG00000102218.6	RP2	protein_coding	336.992	-0.428164	0.142345	-3.00794	0.00263029	0.0127077
ENSG00000150938.10	CRIM1	protein_coding	62.6239	-1.50203	0.499466	-3.00728	0.00263601	0.012732
ENSG00000013364.19	MVP	protein_coding	475.82	-2.47164	0.822006	-3.00684	0.00263979	0.012747
ENSG00000144959.11	NCEH1	protein_coding	65.2402	-1.29451	0.430553	-3.00663	0.00264158	0.0127523
ENSG00000105655.19	ISYNA1	protein_coding	39.8949	-0.950242	0.316064	-3.00648	0.00264288	0.0127553
ENSG00000168806.8	LCMT2	protein_coding	138.389	0.568083	0.189009	3.00558	0.00265077	0.01279
ENSG00000196787.3	H2AC11	protein_coding	20.2268	-1.2267	0.408159	-3.00545	0.0026519	0.0127922
ENSG00000105699.17	LSR	protein_coding	485.604	0.532732	0.177299	3.00472	0.00265829	0.0128197
ENSG00000075420.13	FNDC3B	protein_coding	344.1	-0.51265	0.170633	-3.00439	0.00266112	0.01283
ENSG00000110801.14	PSMD9	protein_coding	1170.31	0.355745	0.118427	3.00391	0.00266531	0.0128469
ENSG00000113068.10	PFDN1	protein_coding	940.728	0.27446	0.0913737	3.00371	0.00266712	0.0128523
ENSG00000079337.16	RAPGEF3	protein_coding	28.2855	-1.79158	0.596635	-3.00281	0.00267502	0.012887
ENSG00000172062.17	SMN1	protein_coding	1245.23	-0.421244	0.140297	-3.00252	0.00267758	0.012896
ENSG00000038210.14	PI4K2B	protein_coding	1330.48	0.488791	0.162861	3.00127	0.00268853	0.0129453
ENSG00000159063.14	ALG8	protein_coding	965.226	0.40185	0.133966	2.99963	0.00270308	0.013012
ENSG00000184939.16	ZFP90	protein_coding	286.347	1.69149	0.564032	2.99893	0.00270933	0.0130388
ENSG00000130770.18	ATP5IF1	protein_coding	2496.39	0.302174	0.100774	2.99852	0.00271293	0.0130527
ENSG00000148090.12	AUH	protein_coding	162.691	0.500064	0.166779	2.99837	0.00271426	0.0130557
ENSG00000124721.18	DNAH8	protein_coding	38.589	2.87906	0.96033	2.99799	0.0027177	0.0130689
ENSG00000148291.10	SURF2	protein_coding	278.409	-0.598473	0.199696	-2.99692	0.00272725	0.0131114
ENSG00000143375.15	CGN	protein_coding	234.449	-0.979319	0.3268	-2.99669	0.00272929	0.0131144
ENSG00000153786.13	ZDHHC7	protein_coding	1168.08	-0.446603	0.149032	-2.9967	0.00272919	0.0131144
ENSG00000104872.11	PIH1D1	protein_coding	1368.16	-0.376963	0.125821	-2.99603	0.00273521	0.0131395
ENSG00000225791.7	TRAM2-AS1	lncRNA	89.6296	0.588593	0.196475	2.99577	0.00273753	0.0131472
ENSG00000111786.9	SRSF9	protein_coding	3646.2	-0.199308	0.0665332	-2.99561	0.00273896	0.0131507
ENSG00000147434.9	CHRNA6	protein_coding	108.523	-1.63241	0.544962	-2.99546	0.00274028	0.0131536
ENSG00000129933.21	MAU2	protein_coding	1157.05	0.759099	0.253453	2.99503	0.00274419	0.0131579
ENSG00000165689.17	ENTR1	protein_coding	810.795	0.371877	0.124165	2.99503	0.00274422	0.0131579
ENSG00000168040.5	FADD	protein_coding	609.319	0.295079	0.0985223	2.99505	0.00274399	0.0131579
ENSG00000185624.16	P4HB	protein_coding	5321.46	0.185762	0.0620245	2.99497	0.0027447	0.0131579
ENSG00000265818.1	EEF1E1-BLOC1S5	protein_coding	30.452	1.45203	0.484774	2.99526	0.00274208	0.0131579
ENSG00000169957.10	ZNF768	protein_coding	412.207	-0.330418	0.110333	-2.99474	0.00274683	0.0131647
ENSG00000140470.15	ADAMTS17	protein_coding	11.2681	-2.76777	0.924425	-2.99404	0.00275309	0.0131878
ENSG00000084073.10	ZMPSTE24	protein_coding	1037.12	0.473418	0.158119	2.99407	0.00275287	0.0131878
ENSG00000100038.20	TOP3B	protein_coding	1092.36	0.4316	0.144168	2.99372	0.00275596	0.0131948
ENSG00000111837.12	MAK	protein_coding	8.52056	-2.34656	0.783811	-2.99378	0.00275542	0.0131948
ENSG00000143479.17	DYRK3	protein_coding	502.591	0.502306	0.167815	2.99321	0.00276059	0.0132136
ENSG00000204592.9	HLA-E	protein_coding	2616.15	-0.767864	0.256552	-2.99301	0.0027624	0.0132188
ENSG00000123358.20	NR4A1	protein_coding	296.462	-0.63566	0.212418	-2.9925	0.00276701	0.013235
ENSG00000253392.3	AC119403.1	lncRNA	4.90345	3.27846	1.09557	2.99248	0.00276721	0.013235
ENSG00000135823.14	STX6	protein_coding	478.434	-0.503771	0.168407	-2.9914	0.00277701	0.0132785
ENSG00000100519.12	PSMC6	protein_coding	1312.33	0.251181	0.0839763	2.99109	0.00277981	0.0132878
ENSG00000139675.12	HNRNPA1L2	protein_coding	229.178	-0.533942	0.178514	-2.99103	0.00278038	0.0132878
ENSG00000161542.17	PRPSAP1	protein_coding	654.134	-0.50737	0.169641	-2.99085	0.00278201	0.0132921
ENSG00000148337.21	CIZ1	protein_coding	2368.87	0.315144	0.105375	2.99069	0.0027835	0.0132944
ENSG00000278611.2	ZNF426-DT	lncRNA	8.18598	-2.28897	0.765376	-2.99064	0.00278391	0.0132944
ENSG00000109323.11	MANBA	protein_coding	365.1	-0.612802	0.204917	-2.99049	0.0027853	0.0132976
ENSG00000131480.9	AOC2	protein_coding	60.5523	-0.696615	0.232978	-2.99005	0.00278935	0.0133135
ENSG00000163482.12	STK36	protein_coding	340.898	0.659269	0.22052	2.9896	0.00279339	0.0133294
ENSG00000116990.11	MYCL	protein_coding	39.8884	-0.855233	0.286103	-2.98925	0.0027966	0.0133413
ENSG00000107937.19	GTPBP4	protein_coding	3027.95	0.255021	0.085317	2.9891	0.00279798	0.0133444
ENSG00000248571.1	AC106882.1	lncRNA	59.8573	1.17245	0.392251	2.98903	0.00279869	0.0133444
ENSG00000105127.10	AKAP8	protein_coding	895.472	0.361071	0.120818	2.98855	0.002803	0.0133615
ENSG00000160712.13	IL6R	protein_coding	9.38386	-1.57584	0.527356	-2.98819	0.00280633	0.0133708
ENSG00000286818.1	AC008496.3	lncRNA	14.2076	1.92035	0.642647	2.98819	0.00280638	0.0133708
ENSG00000173295.8	FAM86B3P	transcribed_unprocessed_pseudogene	251.157	0.774502	0.259208	2.98795	0.00280855	0.0133777
ENSG00000118197.14	DDX59	protein_coding	258.388	-0.626475	0.209783	-2.9863	0.00282375	0.0134466
ENSG00000168255.20	POLR2J3	protein_coding	438.789	-0.489444	0.164016	-2.98413	0.0028439	0.0135391
ENSG00000281103.2	TRG-AS1	lncRNA	71.3615	-1.05987	0.355382	-2.98235	0.00286046	0.0136145
ENSG00000006831.10	ADIPOR2	protein_coding	1649.82	0.409552	0.137337	2.98209	0.0028629	0.0136193
ENSG00000168918.14	INPP5D	protein_coding	1937.45	-0.698358	0.234184	-2.98208	0.00286294	0.0136193
ENSG00000236914.4	LINC01852	lncRNA	7.51603	-2.6689	0.895075	-2.98176	0.00286598	0.0136303
ENSG00000141655.17	TNFRSF11A	protein_coding	5.97124	-4.235	1.42039	-2.98158	0.00286762	0.0136346
ENSG00000070718.12	AP3M2	protein_coding	227.489	0.695965	0.23344	2.98134	0.00286987	0.0136418
ENSG00000165630.14	PRPF18	protein_coding	253.627	-0.374556	0.125649	-2.98097	0.00287333	0.0136548
ENSG00000091972.18	CD200	protein_coding	5.22718	-3.84807	1.29138	-2.97982	0.00288421	0.0137029
ENSG00000082014.17	SMARCD3	protein_coding	227.388	0.743358	0.249527	2.97907	0.00289122	0.0137292
ENSG00000132259.13	CNGA4	protein_coding	6.92143	1.95296	0.65555	2.97911	0.00289083	0.0137292
ENSG00000051108.15	HERPUD1	protein_coding	2675.72	-0.652856	0.219162	-2.97887	0.00289313	0.0137348
ENSG00000171877.21	FRMD5	protein_coding	40.3286	-1.10274	0.370211	-2.97869	0.00289486	0.0137395
ENSG00000286519.1	AC009236.1	lncRNA	44.3412	-1.36114	0.457056	-2.97806	0.00290079	0.0137641
ENSG00000226824.7	AC006001.2	lncRNA	42.9757	-1.73653	0.583165	-2.97778	0.00290347	0.0137698
ENSG00000235559.1	NOP56P1	processed_pseudogene	28.5428	0.926152	0.311018	2.97781	0.00290316	0.0137698
ENSG00000085840.13	ORC1	protein_coding	1173.35	0.611292	0.205296	2.97761	0.00290505	0.0137738
ENSG00000215784.6	FAM72D	protein_coding	1218.53	-0.695936	0.233766	-2.97707	0.00291022	0.0137948
ENSG00000125945.15	ZNF436	protein_coding	144.602	0.494605	0.16617	2.9765	0.00291559	0.0138167
ENSG00000198890.9	PRMT6	protein_coding	536.912	-0.335969	0.112879	-2.97637	0.00291685	0.0138192
ENSG00000135824.12	RGS8	protein_coding	72.7093	1.43422	0.481908	2.97612	0.00291919	0.0138267
ENSG00000100097.12	LGALS1	protein_coding	34.18	-1.66959	0.56104	-2.97588	0.00292154	0.0138343
ENSG00000184402.15	SS18L1	protein_coding	526.605	0.482652	0.162197	2.97571	0.00292307	0.0138381
ENSG00000240429.1	LRRFIP1P1	processed_pseudogene	7.58087	2.43901	0.819749	2.97531	0.00292695	0.0138529
ENSG00000044574.9	HSPA5	protein_coding	9393	0.284393	0.0955913	2.9751	0.00292896	0.0138589
ENSG00000139880.19	CDH24	protein_coding	18.499	-1.729	0.581293	-2.97441	0.00293554	0.0138865
ENSG00000131626.19	PPFIA1	protein_coding	1005.23	0.523477	0.176025	2.97387	0.0029407	0.0139074
ENSG00000146963.18	LUC7L2	protein_coding	2223.24	-0.374987	0.126122	-2.97321	0.00294702	0.0139337
ENSG00000166451.14	CENPN	protein_coding	917.954	-0.535865	0.18028	-2.97241	0.00295471	0.0139597
ENSG00000169519.21	METTL15	protein_coding	314.479	-0.474071	0.159485	-2.97252	0.00295371	0.0139597
ENSG00000172273.13	HINFP	protein_coding	387.389	-0.455914	0.153382	-2.9724	0.00295478	0.0139597
ENSG00000100811.14	YY1	protein_coding	3192.74	-0.292072	0.0982964	-2.97133	0.00296509	0.0140049
ENSG00000130255.13	RPL36	protein_coding	10126.3	0.394015	0.132623	2.97093	0.00296897	0.0140196
ENSG00000107738.20	VSIR	protein_coding	52.2239	1.54697	0.520755	2.97062	0.00297195	0.0140301
ENSG00000147416.11	ATP6V1B2	protein_coding	1031.4	0.314757	0.10596	2.97052	0.00297297	0.0140314
ENSG00000090266.13	NDUFB2	protein_coding	1369.27	-0.423907	0.142768	-2.96921	0.00298565	0.0140877
ENSG00000184007.22	PTP4A2	protein_coding	3612.22	0.229352	0.0772847	2.96763	0.00300104	0.0141567
ENSG00000004139.14	SARM1	protein_coding	35.604	1.43596	0.4839	2.96747	0.00300262	0.0141605
ENSG00000230426.4	LINC01036	lncRNA	8.49424	1.83114	0.617126	2.96721	0.00300519	0.0141691
ENSG00000278291.1	AL161772.1	lncRNA	101.776	-0.640344	0.21583	-2.96689	0.00300831	0.0141802
ENSG00000184575.12	XPOT	protein_coding	5566.04	0.441652	0.148896	2.96617	0.00301531	0.0142067
ENSG00000107551.21	RASSF4	protein_coding	141.634	-3.39411	1.14428	-2.96616	0.00301546	0.0142067
ENSG00000171222.11	SCAND1	protein_coding	921.683	0.469025	0.158137	2.96594	0.00301763	0.0142112
ENSG00000188985.6	DHFRP1	processed_pseudogene	176.58	1.37185	0.462541	2.9659	0.00301796	0.0142112
ENSG00000250012.2	AC079848.1	lncRNA	18.9841	1.89747	0.639881	2.96534	0.00302344	0.0142334
ENSG00000161714.12	PLCD3	protein_coding	68.338	1.82285	0.614902	2.96445	0.00303226	0.0142713
ENSG00000126749.16	EMG1	protein_coding	1328.63	0.33807	0.114052	2.96417	0.00303502	0.0142807
ENSG00000067113.17	PLPP1	protein_coding	241.212	0.50718	0.171116	2.96396	0.00303712	0.014287
ENSG00000165644.11	COMTD1	protein_coding	421.662	0.543942	0.18355	2.96345	0.00304214	0.014307
ENSG00000232504.5	ST3GAL5-AS1	lncRNA	4.17733	-3.59248	1.21237	-2.96319	0.00304465	0.0143152
ENSG00000241859.7	ANOS2P	transcribed_unprocessed_pseudogene	12.7173	-2.03174	0.685713	-2.96295	0.00304702	0.014319
ENSG00000287313.1	AC016995.1	lncRNA	54.5073	0.745585	0.251634	2.96297	0.00304686	0.014319
ENSG00000145912.9	NHP2	protein_coding	3780.8	0.339994	0.114754	2.96281	0.00304848	0.0143223
ENSG00000256594.8	AC010186.2	transcribed_unprocessed_pseudogene	176.197	-0.906064	0.30585	-2.96245	0.00305204	0.0143354
ENSG00000141449.15	GREB1L	protein_coding	11.3023	2.40144	0.810969	2.9612	0.00306447	0.0143902
ENSG00000256008.3	AC125616.1	lncRNA	27.0299	-1.39844	0.47232	-2.96079	0.00306848	0.0144053
ENSG00000178950.17	GAK	protein_coding	1330.13	-0.332525	0.11242	-2.95789	0.00309752	0.014538
ENSG00000120217.14	CD274	protein_coding	37.0536	-2.36266	0.798967	-2.95715	0.003105	0.0145694
ENSG00000178982.10	EIF3K	protein_coding	3861.14	0.286689	0.0969774	2.95625	0.00311408	0.0146083
ENSG00000124357.13	NAGK	protein_coding	695.482	-0.826871	0.279712	-2.95616	0.003115	0.014609
ENSG00000246922.9	UBAP1L	protein_coding	60.8502	0.962775	0.325743	2.95562	0.00312038	0.0146305
ENSG00000049239.13	H6PD	protein_coding	262.872	0.479575	0.16231	2.95469	0.00312987	0.0146713
ENSG00000166123.14	GPT2	protein_coding	2009.23	0.417817	0.141454	2.95373	0.00313955	0.014713
ENSG00000223501.9	VPS52	protein_coding	869.032	0.321335	0.1088	2.95345	0.0031424	0.0147226
ENSG00000214401.4	KANSL1-AS1	lncRNA	35.3669	-0.963463	0.326262	-2.95303	0.00314671	0.0147391
ENSG00000060656.20	PTPRU	protein_coding	58.4187	1.67113	0.566016	2.95243	0.0031528	0.0147639
ENSG00000064419.13	TNPO3	protein_coding	2005.36	-0.25182	0.085319	-2.95151	0.00316223	0.0148043
ENSG00000186193.9	SAPCD2	protein_coding	1432.45	0.472476	0.160123	2.9507	0.00317051	0.0148394
ENSG00000243716.10	NPIPB5	protein_coding	1574.18	-0.57455	0.194733	-2.95046	0.00317303	0.0148437
ENSG00000257989.1	AC078864.1	lncRNA	9.38235	-2.13597	0.723926	-2.95053	0.00317227	0.0148437
ENSG00000178297.14	TMPRSS9	protein_coding	6.05113	-3.53555	1.19842	-2.95017	0.00317601	0.0148539
ENSG00000196358.11	NTNG2	protein_coding	22.8464	-2.88109	0.976619	-2.95006	0.0031771	0.0148553
ENSG00000095397.16	WHRN	protein_coding	234.844	-2.45701	0.832928	-2.94984	0.00317935	0.014862
ENSG00000167771.6	RCOR2	protein_coding	11.388	-1.75137	0.593792	-2.94946	0.00318326	0.0148765
ENSG00000149657.20	LSM14B	protein_coding	1159.1	0.367546	0.124625	2.94922	0.00318581	0.0148847
ENSG00000088888.18	MAVS	protein_coding	1218.47	0.280921	0.0952637	2.94887	0.00318934	0.0148975
ENSG00000246982.7	Z84485.1	lncRNA	48.5934	0.867534	0.29424	2.94839	0.0031943	0.0149169
ENSG00000172878.14	METAP1D	protein_coding	190.12	1.08394	0.367665	2.94817	0.00319656	0.0149237
ENSG00000131100.13	ATP6V1E1	protein_coding	997.016	-0.347688	0.117944	-2.94791	0.00319929	0.0149289
ENSG00000111788.10	AC009533.1	unprocessed_pseudogene	726.017	0.485862	0.164815	2.94793	0.00319909	0.0149289
ENSG00000287697.1	Z99127.3	lncRNA	12.1099	1.54537	0.524287	2.94757	0.00320285	0.0149418
ENSG00000108578.15	BLMH	protein_coding	2428.06	0.392829	0.133278	2.94744	0.00320422	0.0149444
ENSG00000206077.14	ZDHHC11B	protein_coding	85.7986	1.0524	0.357159	2.94658	0.00321308	0.014982
ENSG00000241489.8	AC244197.3	protein_coding	389.76	1.5897	0.539534	2.94644	0.00321459	0.0149853
ENSG00000155428.12	TRIM74	protein_coding	8.74591	-1.95159	0.662677	-2.94501	0.00322941	0.0150506
ENSG00000008952.17	SEC62	protein_coding	3663.78	0.339732	0.115383	2.9444	0.00323585	0.0150768
ENSG00000171466.10	ZNF562	protein_coding	306.479	0.770412	0.261686	2.94403	0.00323966	0.0150908
ENSG00000171608.16	PIK3CD	protein_coding	2479.9	-0.817985	0.277865	-2.94383	0.00324182	0.0150971
ENSG00000133131.15	MORC4	protein_coding	497.815	0.364656	0.123882	2.94357	0.00324451	0.0151058
ENSG00000179029.15	TMEM107	protein_coding	197.238	0.983003	0.334054	2.94265	0.00325416	0.015147
ENSG00000117114.20	ADGRL2	protein_coding	210.118	-1.75474	0.596338	-2.94253	0.00325539	0.0151489
ENSG00000271894.1	AC007744.1	lncRNA	149.445	1.2185	0.41411	2.94245	0.00325627	0.0151492
ENSG00000103769.10	RAB11A	protein_coding	2024.82	0.218747	0.0743541	2.94196	0.00326138	0.0151692
ENSG00000120693.14	SMAD9	protein_coding	29.5025	-1.81551	0.617246	-2.94131	0.00326828	0.0151966
ENSG00000187609.16	EXD3	protein_coding	69.5665	-0.879721	0.299098	-2.94125	0.0032689	0.0151966
ENSG00000090432.7	MUL1	protein_coding	543.72	0.269675	0.0917062	2.94064	0.00327536	0.0152228
ENSG00000070831.17	CDC42	protein_coding	2420.99	-0.35377	0.120328	-2.94004	0.00328167	0.0152483
ENSG00000082293.13	COL19A1	protein_coding	96.7681	-1.76663	0.600911	-2.93992	0.00328292	0.0152503
ENSG00000167670.16	CHAF1A	protein_coding	2746.6	0.610578	0.207709	2.93958	0.00328653	0.0152632
ENSG00000169413.3	RNASE6	protein_coding	10.2425	-2.49944	0.850668	-2.93821	0.00330115	0.0153273
ENSG00000119321.9	FKBP15	protein_coding	1095.79	0.680266	0.231533	2.9381	0.00330231	0.0153288
ENSG00000070413.20	DGCR2	protein_coding	846.029	0.367119	0.124972	2.93762	0.00330739	0.0153486
ENSG00000198464.14	ZNF480	protein_coding	462.085	-0.838071	0.285341	-2.93709	0.00331309	0.0153712
ENSG00000178229.8	ZNF543	protein_coding	46.8425	0.845472	0.287958	2.93609	0.00332373	0.0154131
ENSG00000287190.1	AC239799.2	lncRNA	26.0653	-1.2133	0.413236	-2.93609	0.00332377	0.0154131
ENSG00000158480.11	SPATA2	protein_coding	308.675	0.326702	0.11131	2.93506	0.00333479	0.0154603
ENSG00000176715.17	ACSF3	protein_coding	1662.72	-0.330821	0.112751	-2.93409	0.00334527	0.0155012
ENSG00000273155.1	AC092587.1	protein_coding	100.03	0.547577	0.186621	2.93416	0.00334454	0.0155012
ENSG00000163564.15	PYHIN1	protein_coding	128.601	-0.658092	0.22432	-2.93372	0.00334927	0.0155158
ENSG00000103260.9	METRN	protein_coding	73.0181	1.25233	0.42694	2.93326	0.0033542	0.0155348
ENSG00000278845.5	MRPL45	protein_coding	821.842	0.293264	0.0999819	2.93317	0.00335517	0.0155354
ENSG00000198429.10	ZNF69	protein_coding	17.0498	1.45958	0.497643	2.93299	0.00335711	0.0155405
ENSG00000213923.13	CSNK1E	protein_coding	1866.53	0.2071	0.0706299	2.93218	0.0033659	0.0155773
ENSG00000086189.11	DIMT1	protein_coding	941.414	0.292499	0.0997978	2.93091	0.00337967	0.0156372
ENSG00000132716.19	DCAF8	protein_coding	2050.87	-0.402951	0.13749	-2.93076	0.00338136	0.0156411
ENSG00000264781.1	MIR4537	miRNA	15.344	1.43316	0.489033	2.93059	0.00338316	0.0156456
ENSG00000169189.17	NSMCE1	protein_coding	876.431	0.347778	0.118687	2.9302	0.00338741	0.0156613
ENSG00000272106.1	AL691432.2	lncRNA	66.8793	0.619726	0.211516	2.92992	0.00339044	0.0156714
ENSG00000184451.5	CCR10	protein_coding	27.9239	-3.11469	1.06318	-2.92959	0.00339405	0.0156842
ENSG00000276997.4	AL513314.2	lncRNA	16.0928	1.94	0.662374	2.92887	0.00340201	0.0157171
ENSG00000233184.7	AC093157.1	lncRNA	196.492	-0.510362	0.174289	-2.92824	0.00340883	0.0157447
ENSG00000182087.14	TMEM259	protein_coding	5792.3	0.299384	0.102262	2.92763	0.0034156	0.015772
ENSG00000181444.13	ZNF467	protein_coding	13.3651	1.83643	0.627302	2.9275	0.00341697	0.0157744
ENSG00000254163.1	AC025434.1	lncRNA	9.7635	2.12295	0.725376	2.92669	0.00342588	0.0158116
ENSG00000077150.20	NFKB2	protein_coding	4821.18	-1.50474	0.514161	-2.9266	0.00342694	0.0158126
ENSG00000197044.11	ZNF441	protein_coding	94.916	0.866009	0.295918	2.92651	0.00342784	0.0158128
ENSG00000145103.15	ILDR1	protein_coding	27.4311	1.04494	0.357096	2.92622	0.00343109	0.0158239
ENSG00000118777.12	ABCG2	protein_coding	2.89668	3.80761	1.30129	2.92602	0.00343326	0.0158299
ENSG00000123685.9	BATF3	protein_coding	3.11604	-4.07788	1.39387	-2.92557	0.00343825	0.0158452
ENSG00000137135.18	ARHGEF39	protein_coding	445.318	0.78726	0.269096	2.92557	0.00343826	0.0158452
ENSG00000121691.7	CAT	protein_coding	1470.01	-0.292747	0.100086	-2.92497	0.00344492	0.0158719
ENSG00000164163.11	ABCE1	protein_coding	3592.9	0.466205	0.159411	2.92455	0.00344951	0.0158891
ENSG00000184208.12	C22orf46	transcribed_unitary_pseudogene	281.386	0.336625	0.11511	2.92437	0.00345153	0.0158945
ENSG00000112365.5	ZBTB24	protein_coding	502.805	0.32707	0.111903	2.9228	0.00346902	0.015971
ENSG00000250222.2	AC008443.4	lncRNA	48.4985	1.08424	0.37097	2.92271	0.00346996	0.0159715
ENSG00000033800.14	PIAS1	protein_coding	1011.59	-0.464819	0.159106	-2.92144	0.00348416	0.0160328
ENSG00000237232.9	ZNF295-AS1	lncRNA	55.7026	-0.884612	0.302817	-2.92127	0.00348606	0.0160336
ENSG00000270157.1	AC004918.3	lncRNA	20.0406	-1.57632	0.539594	-2.9213	0.00348573	0.0160336
ENSG00000070190.13	DAPP1	protein_coding	895.83	-0.703928	0.241044	-2.92032	0.00349667	0.0160784
ENSG00000125255.7	SLC10A2	protein_coding	10.3487	1.94812	0.667155	2.92005	0.00349978	0.0160888
ENSG00000125868.16	DSTN	protein_coding	1558.49	0.244567	0.0837689	2.91955	0.00350541	0.0161107
ENSG00000100243.21	CYB5R3	protein_coding	1414.43	0.234981	0.0805164	2.91842	0.00351811	0.016165
ENSG00000162391.12	FAM151A	protein_coding	5.43391	-2.60629	0.893365	-2.91738	0.0035298	0.0162148
ENSG00000115163.15	CENPA	protein_coding	363.937	-0.671332	0.230125	-2.91726	0.00353124	0.0162174
ENSG00000287797.1	AC093577.1	lncRNA	5.85604	-3.72148	1.276	-2.91652	0.00353961	0.0162518
ENSG00000127666.10	TICAM1	protein_coding	433.71	0.453352	0.155449	2.91641	0.00354083	0.0162534
ENSG00000247092.7	SNHG10	lncRNA	307.401	0.623759	0.213885	2.91633	0.0035418	0.0162538
ENSG00000127540.12	UQCR11	protein_coding	1939.21	0.462054	0.158466	2.9158	0.00354778	0.0162732
ENSG00000253633.2	AP002852.1	lncRNA	29.8627	-1.46669	0.503003	-2.91586	0.00354706	0.0162732
ENSG00000008735.14	MAPK8IP2	protein_coding	139.389	0.466947	0.160241	2.91402	0.00356806	0.0163622
ENSG00000226903.2	LINC00354	lncRNA	9.31916	-2.91491	1.00034	-2.91391	0.00356929	0.0163638
ENSG00000171084.15	FAM86JP	transcribed_unprocessed_pseudogene	116.544	0.593872	0.203817	2.91376	0.00357108	0.016368
ENSG00000082898.19	XPO1	protein_coding	6038.44	0.391716	0.134463	2.9132	0.0035775	0.0163933
ENSG00000133247.14	KMT5C	protein_coding	263.176	0.483632	0.166023	2.91304	0.00357926	0.0163974
ENSG00000110700.7	RPS13	protein_coding	15883.1	-0.405931	0.139358	-2.91287	0.00358128	0.0164026
ENSG00000205861.13	PCOTH	lncRNA	11.9879	1.42718	0.490025	2.91246	0.0035859	0.0164197
ENSG00000023697.13	DERA	protein_coding	315.715	-0.513015	0.176251	-2.91072	0.00360603	0.0165037
ENSG00000184988.8	TMEM106A	protein_coding	58.5884	-0.970586	0.333446	-2.91077	0.00360536	0.0165037
ENSG00000136541.15	ERMN	protein_coding	17.1277	2.00398	0.688519	2.91057	0.00360768	0.0165072
ENSG00000066455.13	GOLGA5	protein_coding	535.029	-0.281838	0.0968472	-2.91013	0.00361279	0.0165265
ENSG00000097021.20	ACOT7	protein_coding	1702.08	-0.30965	0.106419	-2.90972	0.00361752	0.0165441
ENSG00000105404.11	RABAC1	protein_coding	902.381	0.476823	0.163898	2.90927	0.00362277	0.016564
ENSG00000001561.7	ENPP4	protein_coding	293.39	-0.340582	0.117088	-2.90877	0.00362859	0.0165866
ENSG00000285702.1	AC211476.5	lncRNA	63.2061	-0.697762	0.239947	-2.90798	0.00363773	0.0166242
ENSG00000176422.14	SPRYD4	protein_coding	373.172	0.300039	0.103207	2.90715	0.00364739	0.0166643
ENSG00000169855.20	ROBO1	protein_coding	34.4109	-2.24072	0.770905	-2.90662	0.00365362	0.0166887
ENSG00000169410.10	PTPN9	protein_coding	844.352	-0.574092	0.19752	-2.90651	0.00365489	0.0166904
ENSG00000101084.18	RAB5IF	protein_coding	2325.6	0.289384	0.0996009	2.90543	0.00366749	0.0167438
ENSG00000131148.9	EMC8	protein_coding	1064.44	-0.279429	0.0961819	-2.90521	0.00367003	0.0167513
ENSG00000196437.12	ZNF569	protein_coding	137.322	-0.800456	0.275608	-2.90433	0.00368043	0.0167946
ENSG00000109536.12	FRG1	protein_coding	649.063	-0.390891	0.134614	-2.90379	0.00368672	0.0168192
ENSG00000185885.17	IFITM1	protein_coding	353.259	-2.22813	0.767663	-2.90248	0.00370221	0.0168857
ENSG00000128692.8	EIF2S2P4	processed_pseudogene	46.4873	8.38894	2.89036	2.90238	0.00370338	0.0168869
ENSG00000167377.18	ZNF23	protein_coding	279.889	0.680762	0.234629	2.90143	0.0037146	0.0169339
ENSG00000131043.13	AAR2	protein_coding	782.921	0.228207	0.0786796	2.90046	0.0037262	0.0169826
ENSG00000011426.11	ANLN	protein_coding	528.549	-0.798876	0.275472	-2.90003	0.00373132	0.0170018
ENSG00000173542.9	MOB1B	protein_coding	435.793	0.484271	0.167015	2.89956	0.00373687	0.0170229
ENSG00000234771.3	SLC25A25-AS1	lncRNA	263.678	-0.326285	0.112535	-2.8994	0.00373873	0.0170272
ENSG00000116299.17	ELAPOR1	protein_coding	70.9919	-1.41127	0.486797	-2.8991	0.00374241	0.0170398
ENSG00000224950.2	AL390066.1	lncRNA	6.86437	-3.21649	1.10965	-2.89866	0.00374767	0.0170595
ENSG00000260669.2	AL096870.2	lncRNA	43.4496	-0.906731	0.312938	-2.89748	0.0037617	0.0171192
ENSG00000100083.19	GGA1	protein_coding	1925.12	-0.308119	0.10638	-2.8964	0.00377467	0.0171741
ENSG00000272620.2	AFAP1-AS1	lncRNA	207.191	0.480996	0.16609	2.896	0.0037795	0.0171918
ENSG00000002919.15	SNX11	protein_coding	766.781	-0.98452	0.340031	-2.89539	0.00378691	0.0172213
ENSG00000248994.2	AC124852.1	lncRNA	16.884	-1.53757	0.53109	-2.89511	0.00379023	0.0172322
ENSG00000274253.5	AC138649.1	lncRNA	21.0575	-2.1451	0.741042	-2.89471	0.00379512	0.0172502
ENSG00000205138.4	SDHAF1	protein_coding	256.214	-0.463081	0.160006	-2.89415	0.00380186	0.0172766
ENSG00000120662.16	MTRF1	protein_coding	378.196	0.367335	0.126964	2.89323	0.00381298	0.0173187
ENSG00000162298.19	SYVN1	protein_coding	3966.77	0.460388	0.159122	2.8933	0.00381214	0.0173187
ENSG00000087460.28	GNAS	protein_coding	16877.8	0.252073	0.0871482	2.89246	0.00382236	0.0173528
ENSG00000162616.9	DNAJB4	protein_coding	160.865	-0.66395	0.229544	-2.89248	0.00382219	0.0173528
ENSG00000139998.16	RAB15	protein_coding	22.9162	-1.22406	0.423223	-2.89223	0.00382522	0.0173615
ENSG00000216490.4	IFI30	protein_coding	5876	0.600958	0.207802	2.89197	0.00382828	0.0173712
ENSG00000100578.18	KIAA0586	protein_coding	392.589	0.697843	0.241327	2.89169	0.0038317	0.0173825
ENSG00000132361.18	CLUH	protein_coding	4083.9	0.345308	0.11942	2.89155	0.0038335	0.0173852
ENSG00000237943.7	PRKCQ-AS1	lncRNA	186.445	-0.473908	0.163897	-2.89149	0.00383417	0.0173852
ENSG00000090612.22	ZNF268	protein_coding	207.715	-1.24306	0.430011	-2.89077	0.00384302	0.0174211
ENSG00000181404.17	WASHC1	protein_coding	279.561	-0.386721	0.133833	-2.88957	0.00385771	0.0174792
ENSG00000205089.8	CCNI2	protein_coding	6.11151	3.98617	1.37947	2.88963	0.00385695	0.0174792
ENSG00000171425.10	ZNF581	protein_coding	513.848	0.435809	0.150828	2.88945	0.00385921	0.0174817
ENSG00000001617.12	SEMA3F	protein_coding	37.8249	1.12449	0.389188	2.88933	0.00386069	0.0174841
ENSG00000092853.14	CLSPN	protein_coding	989.641	0.674531	0.233498	2.88881	0.00386698	0.0175084
ENSG00000135862.6	LAMC1	protein_coding	821.616	-0.889353	0.307966	-2.88783	0.00387913	0.0175591
ENSG00000100767.17	PAPLN	protein_coding	68.3248	-1.28675	0.4457	-2.88703	0.00388901	0.0175995
ENSG00000186088.16	GSAP	protein_coding	94.9639	-1.26706	0.438901	-2.8869	0.00389064	0.0176026
ENSG00000267886.1	AC074135.1	lncRNA	6.65569	-2.76983	0.95974	-2.88602	0.00390149	0.0176474
ENSG00000137154.13	RPS6	protein_coding	45029.7	0.290008	0.100494	2.88582	0.00390396	0.0176542
ENSG00000139636.16	LMBR1L	protein_coding	229.061	-0.628433	0.217785	-2.88557	0.00390708	0.0176641
ENSG00000131015.5	ULBP2	protein_coding	47.2731	-1.07382	0.372147	-2.88546	0.00390847	0.017666
ENSG00000160062.15	ZBTB8A	protein_coding	62.1406	0.695923	0.241201	2.88524	0.00391113	0.0176738
ENSG00000111859.17	NEDD9	protein_coding	61.9341	-1.81636	0.629621	-2.88485	0.00391599	0.0176914
ENSG00000160917.15	CPSF4	protein_coding	1247.54	-0.224291	0.0777534	-2.88464	0.00391859	0.0176989
ENSG00000130699.18	TAF4	protein_coding	805.474	0.971195	0.336695	2.8845	0.00392038	0.0177027
ENSG00000178764.8	ZHX2	protein_coding	1014.09	-0.220968	0.0766334	-2.88344	0.00393356	0.0177578
ENSG00000106244.13	PDAP1	protein_coding	3459.08	-0.660877	0.229222	-2.88312	0.00393753	0.0177715
ENSG00000186687.16	LYRM7	protein_coding	1065.37	1.00116	0.347292	2.88276	0.00394213	0.0177836
ENSG00000245910.8	SNHG6	lncRNA	1749.47	-0.395895	0.137331	-2.88278	0.00394187	0.0177836
ENSG00000173041.12	ZNF680	protein_coding	411.261	-0.615707	0.213605	-2.88246	0.00394583	0.0177959
ENSG00000145743.17	FBXL17	protein_coding	167.768	0.834323	0.289474	2.8822	0.00394907	0.0178062
ENSG00000108395.14	TRIM37	protein_coding	695.896	0.422341	0.146549	2.88191	0.00395271	0.0178183
ENSG00000077454.16	LRCH4	protein_coding	709.338	-0.335905	0.116571	-2.88155	0.00395725	0.0178345
ENSG00000172965.17	MIR4435-2HG	lncRNA	46.4209	-1.7619	0.611492	-2.88131	0.00396027	0.0178438
ENSG00000128965.13	CHAC1	protein_coding	177.517	-0.527723	0.183175	-2.88098	0.00396441	0.0178451
ENSG00000143164.15	DCAF6	protein_coding	760.064	-0.303485	0.105336	-2.88113	0.00396258	0.0178451
ENSG00000184924.6	PTRHD1	protein_coding	333.054	-0.472294	0.163934	-2.881	0.00396417	0.0178451
ENSG00000197256.11	KANK2	protein_coding	1033.17	0.991835	0.34426	2.88106	0.00396337	0.0178451
ENSG00000232677.9	LINC00665	lncRNA	862.09	-0.323486	0.11229	-2.8808	0.0039667	0.0178511
ENSG00000141524.17	TMC6	protein_coding	815.599	-0.673898	0.233961	-2.88039	0.00397181	0.0178655
ENSG00000213380.16	COG8	protein_coding	563.58	0.278085	0.0965433	2.88042	0.00397149	0.0178655
ENSG00000136367.14	ZFHX2	protein_coding	39.8628	-1.96246	0.681489	-2.87967	0.00398098	0.0179024
ENSG00000101474.12	APMAP	protein_coding	1009.73	-0.229152	0.0795856	-2.87932	0.00398537	0.0179178
ENSG00000162772.17	ATF3	protein_coding	11.5623	-2.13898	0.743176	-2.87815	0.00400009	0.0179796
ENSG00000132434.10	LANCL2	protein_coding	391.522	-0.61034	0.212072	-2.87798	0.00400227	0.0179851
ENSG00000182685.7	BRICD5	protein_coding	63.2183	-2.33644	0.811911	-2.87771	0.00400572	0.0179919
ENSG00000081059.20	TCF7	protein_coding	17.1336	-2.3836	0.828287	-2.87775	0.00400526	0.0179919
ENSG00000099985.4	OSM	protein_coding	10.7851	-2.46766	0.857658	-2.87721	0.00401204	0.0179985
ENSG00000091656.19	ZFHX4	protein_coding	9.48365	3.56366	1.23848	2.87743	0.00400923	0.0179985
ENSG00000125834.13	STK35	protein_coding	489.905	-0.335694	0.116663	-2.87747	0.00400883	0.0179985
ENSG00000134285.11	FKBP11	protein_coding	1589.06	0.43358	0.150693	2.87724	0.00401165	0.0179985
ENSG00000163635.20	ATXN7	protein_coding	409.885	0.698019	0.242602	2.87722	0.00401199	0.0179985
ENSG00000132535.21	DLG4	protein_coding	247.987	0.671522	0.23343	2.87676	0.00401775	0.0180198
ENSG00000145494.12	NDUFS6	protein_coding	2681.55	-0.330995	0.115064	-2.87662	0.00401954	0.0180234
ENSG00000143093.15	STRIP1	protein_coding	491.936	-0.347987	0.121003	-2.87586	0.00402932	0.0180629
ENSG00000278730.1	AC005332.6	lncRNA	282.433	-0.527921	0.183579	-2.87572	0.00403111	0.0180666
ENSG00000185838.14	GNB1L	protein_coding	244.282	0.548968	0.190907	2.87557	0.00403298	0.0180706
ENSG00000173950.16	XXYLT1	protein_coding	525.216	0.406582	0.141399	2.87543	0.0040348	0.0180744
ENSG00000227124.11	ZNF717	protein_coding	59.1803	-0.851189	0.296039	-2.87526	0.00403695	0.0180797
ENSG00000123607.16	TTC21B	protein_coding	335.422	0.618311	0.215109	2.87441	0.00404789	0.0181243
ENSG00000129219.14	PLD2	protein_coding	72.444	-1.79577	0.625227	-2.87218	0.00407645	0.0182478
ENSG00000148158.17	SNX30	protein_coding	400.633	0.579646	0.20183	2.87195	0.0040795	0.0182525
ENSG00000263465.5	SRSF8	protein_coding	789.497	0.680861	0.237079	2.87188	0.00408044	0.0182525
ENSG00000198468.9	FLVCR1-DT	lncRNA	116.944	-0.739236	0.257404	-2.87189	0.00408027	0.0182525
ENSG00000081177.18	EXD2	protein_coding	102.628	0.90242	0.314413	2.87017	0.00410247	0.0183466
ENSG00000171824.14	EXOSC10	protein_coding	1514.33	-0.349473	0.121785	-2.86959	0.00411	0.0183759
ENSG00000103249.18	CLCN7	protein_coding	1157.09	-0.461085	0.160689	-2.86942	0.00411223	0.0183814
ENSG00000183723.13	CMTM4	protein_coding	31.1328	-1.63638	0.57042	-2.86873	0.00412123	0.0184172
ENSG00000226445.2	BX322234.1	lncRNA	23.6462	1.15358	0.402268	2.8677	0.00413472	0.0184731
ENSG00000117625.14	RCOR3	protein_coding	559.533	-0.41905	0.146136	-2.86753	0.00413693	0.0184785
ENSG00000189144.15	ZNF573	protein_coding	12.192	3.32788	1.16064	2.86728	0.00414011	0.0184882
ENSG00000145734.19	BDP1	protein_coding	1048.09	0.341522	0.119118	2.86708	0.00414274	0.0184928
ENSG00000225377.6	NRSN2-AS1	lncRNA	64.9338	0.943025	0.328918	2.86705	0.00414311	0.0184928
ENSG00000103145.11	HCFC1R1	protein_coding	318.875	0.482376	0.168254	2.86695	0.00414455	0.0184947
ENSG00000115942.9	ORC2	protein_coding	599.344	0.743338	0.259299	2.86672	0.0041475	0.0185035
ENSG00000112561.19	TFEB	protein_coding	1224.71	-0.617579	0.215454	-2.86641	0.00415158	0.0185128
ENSG00000269958.1	AL049840.5	lncRNA	106.717	-0.790977	0.275946	-2.86642	0.00415148	0.0185128
ENSG00000099364.18	FBXL19	protein_coding	888.93	0.623307	0.217481	2.86604	0.00415647	0.0185302
ENSG00000177570.15	SAMD12	protein_coding	217.197	0.53608	0.187055	2.86589	0.00415833	0.018534
ENSG00000137055.15	PLAA	protein_coding	1131.5	0.380616	0.132847	2.86507	0.00416922	0.018577
ENSG00000268804.1	LINC02132	lncRNA	4.9412	-2.48919	0.868825	-2.86501	0.00416997	0.018577
ENSG00000188385.12	JAKMIP3	protein_coding	23.4083	1.15571	0.403454	2.86454	0.00417619	0.0186002
ENSG00000154269.15	ENPP3	protein_coding	89.6815	-1.2979	0.453187	-2.86393	0.00418421	0.0186314
ENSG00000136997.21	MYC	protein_coding	4026.41	0.331584	0.115784	2.8638	0.0041859	0.0186345
ENSG00000235863.4	B3GALT4	protein_coding	5.39603	-3.08319	1.0767	-2.86355	0.00418919	0.0186447
ENSG00000162419.13	GMEB1	protein_coding	385.221	-0.370097	0.129277	-2.86282	0.00419895	0.0186792
ENSG00000231421.8	AC011840.1	lncRNA	27.7478	1.03394	0.361159	2.86284	0.00419861	0.0186792
ENSG00000110031.13	LPXN	protein_coding	1668.04	-0.478996	0.167365	-2.86199	0.00420992	0.0187235
ENSG00000256977.12	LIMS3	protein_coding	9.44722	-3.75159	1.31137	-2.86081	0.00422558	0.0187887
ENSG00000189266.13	PNRC2	protein_coding	2983.57	0.946262	0.33078	2.8607	0.00422708	0.0187909
ENSG00000006625.18	GGCT	protein_coding	1030.59	0.344115	0.120326	2.85985	0.00423836	0.0188349
ENSG00000240344.9	PPIL3	protein_coding	452.196	-0.644644	0.225415	-2.8598	0.00423902	0.0188349
ENSG00000124733.5	MEA1	protein_coding	1095.22	0.379529	0.132726	2.85949	0.00424327	0.0188493
ENSG00000186635.15	ARAP1	protein_coding	1552.76	0.404053	0.141349	2.85854	0.0042559	0.0189009
ENSG00000134986.14	NREP	protein_coding	1421.45	0.629876	0.220451	2.85722	0.00427372	0.0189714
ENSG00000179958.10	DCTPP1	protein_coding	1913.58	0.378501	0.132472	2.85721	0.00427381	0.0189714
ENSG00000168297.16	PXK	protein_coding	988.932	0.350043	0.122538	2.8566	0.00428199	0.0190031
ENSG00000079156.17	OSBPL6	protein_coding	5.12651	-4.44267	1.55537	-2.85634	0.00428561	0.0190146
ENSG00000136603.14	SKIL	protein_coding	578.076	-0.699899	0.245197	-2.85444	0.00431134	0.0191242
ENSG00000160124.9	CCDC58	protein_coding	443.619	0.428263	0.150049	2.85415	0.00431524	0.019137
ENSG00000140464.20	PML	protein_coding	798.823	-0.339915	0.11912	-2.85355	0.00432342	0.0191687
ENSG00000204001.10	LCN8	protein_coding	26.8787	-1.96424	0.688447	-2.85315	0.0043288	0.0191834
ENSG00000065978.19	YBX1	protein_coding	31347	0.146194	0.0512389	2.85319	0.00432831	0.0191834
ENSG00000117242.7	PINK1-AS	lncRNA	74.8083	0.529466	0.185636	2.85218	0.0043421	0.0192377
ENSG00000158792.16	SPATA2L	protein_coding	97.5787	-0.661631	0.232051	-2.85123	0.00435498	0.0192902
ENSG00000127419.17	TMEM175	protein_coding	261.345	0.999085	0.35043	2.85103	0.00435781	0.0192982
ENSG00000258947.8	TUBB3	protein_coding	3464.51	1.23708	0.434039	2.85015	0.00436992	0.0193471
ENSG00000197586.13	ENTPD6	protein_coding	576.494	-0.537865	0.188758	-2.84949	0.00437895	0.0193825
ENSG00000181035.14	SLC25A42	protein_coding	300.764	0.699001	0.245361	2.84887	0.00438743	0.0194154
ENSG00000106689.11	LHX2	protein_coding	4.86645	-3.55696	1.24863	-2.84869	0.00438991	0.0194218
ENSG00000186187.12	ZNRF1	protein_coding	220.517	-0.402619	0.141351	-2.84837	0.00439439	0.019437
ENSG00000101457.13	DNTTIP1	protein_coding	643.005	0.254152	0.0892336	2.84816	0.00439725	0.019445
ENSG00000144567.11	RETREG2	protein_coding	1078.94	0.240147	0.0843308	2.84768	0.0044039	0.0194697
ENSG00000160172.10	FAM86C2P	transcribed_unprocessed_pseudogene	127.73	0.576383	0.202421	2.84745	0.00440707	0.0194791
ENSG00000152818.18	UTRN	protein_coding	301.892	-1.20097	0.421943	-2.84627	0.00442341	0.0195421
ENSG00000238058.2	AL355574.1	lncRNA	14.6805	1.58446	0.556673	2.8463	0.0044231	0.0195421
ENSG00000261754.2	AC008555.1	lncRNA	29.7911	1.07281	0.376953	2.84602	0.00442694	0.019553
ENSG00000120889.13	TNFRSF10B	protein_coding	865.605	0.424292	0.149088	2.84592	0.00442832	0.0195545
ENSG00000152382.6	TADA1	protein_coding	451.609	-0.319874	0.112413	-2.84553	0.00443382	0.0195741
ENSG00000198353.8	HOXC4	protein_coding	455.637	-0.28907	0.101619	-2.84465	0.004446	0.0196232
ENSG00000116191.17	RALGPS2	protein_coding	1577.45	0.803457	0.282468	2.84442	0.00444923	0.0196328
ENSG00000198554.12	WDHD1	protein_coding	897.87	0.626767	0.220442	2.84323	0.00446592	0.0197018
ENSG00000136436.15	CALCOCO2	protein_coding	460.094	-0.53888	0.189536	-2.84315	0.00446699	0.0197018
ENSG00000168824.14	NSG1	protein_coding	42.8897	-3.30656	1.1631	-2.84289	0.00447065	0.0197133
ENSG00000182768.9	NGRN	protein_coding	1281.65	-0.299324	0.10531	-2.84233	0.00447856	0.0197388
ENSG00000260285.1	AL133367.1	lncRNA	108.559	0.487218	0.171414	2.84234	0.00447832	0.0197388
ENSG00000179818.14	PCBP1-AS1	lncRNA	496.611	0.976605	0.343639	2.84195	0.00448392	0.0197577
ENSG00000163867.17	ZMYM6	protein_coding	350.979	0.485806	0.170955	2.84171	0.00448716	0.0197673
ENSG00000105821.15	DNAJC2	protein_coding	1904.5	-0.309678	0.108989	-2.84136	0.00449214	0.0197846
ENSG00000177380.14	PPFIA3	protein_coding	299.838	0.495883	0.174626	2.83969	0.00451571	0.0198837
ENSG00000047365.12	ARAP2	protein_coding	179.759	-1.19741	0.421726	-2.83932	0.00452104	0.0199024
ENSG00000127445.14	PIN1	protein_coding	1589.16	0.276781	0.0974862	2.83918	0.00452292	0.0199036
ENSG00000174886.14	NDUFA11	protein_coding	2770.39	0.388803	0.136943	2.83915	0.00452344	0.0199036
ENSG00000174606.14	ANGEL2	protein_coding	559.007	-0.638134	0.224837	-2.83821	0.00453669	0.0199571
ENSG00000138709.19	LARP1B	protein_coding	404.208	-0.337468	0.118927	-2.8376	0.00454539	0.0199907
ENSG00000130150.12	MOSPD2	protein_coding	333.461	0.632421	0.222895	2.8373	0.00454973	0.020005
ENSG00000104375.17	STK3	protein_coding	219.689	0.435233	0.153419	2.83689	0.00455555	0.0200259
ENSG00000122224.18	LY9	protein_coding	325.447	-0.472454	0.16662	-2.83552	0.00457519	0.0201074
ENSG00000101844.18	ATG4A	protein_coding	321.781	0.57086	0.201376	2.83479	0.00458557	0.0201341
ENSG00000112343.11	TRIM38	protein_coding	465.887	-0.283203	0.0998996	-2.83487	0.00458441	0.0201341
ENSG00000174989.13	FBXW8	protein_coding	595.387	0.615729	0.217199	2.83486	0.00458455	0.0201341
ENSG00000272677.1	HNRNPD-DT	lncRNA	26.2035	-0.956872	0.33753	-2.83492	0.00458367	0.0201341
ENSG00000127311.10	HELB	protein_coding	30.7262	-1.30529	0.460559	-2.83416	0.0045947	0.0201694
ENSG00000119969.15	HELLS	protein_coding	1011.77	-0.543224	0.191699	-2.83373	0.00460075	0.0201816
ENSG00000167992.13	VWCE	protein_coding	147.758	-0.825352	0.291252	-2.83381	0.00459968	0.0201816
ENSG00000244627.5	TPTEP2	transcribed_unprocessed_pseudogene	66.4369	-0.604018	0.213141	-2.83388	0.00459863	0.0201816
ENSG00000169427.8	KCNK9	protein_coding	19.8218	1.5777	0.556917	2.83292	0.00461247	0.0202283
ENSG00000026103.22	FAS	protein_coding	232.318	-2.24596	0.79291	-2.83256	0.00461776	0.0202449
ENSG00000236753.7	MKLN1-AS	lncRNA	86.8135	0.615882	0.217434	2.83251	0.00461844	0.0202449
ENSG00000126247.11	CAPNS1	protein_coding	1987.31	-0.369048	0.1303	-2.83229	0.00462158	0.0202539
ENSG00000070540.13	WIPI1	protein_coding	28.1182	-1.66838	0.589225	-2.83149	0.00463314	0.0202902
ENSG00000118894.15	EEF2KMT	protein_coding	295.382	0.563304	0.198942	2.83151	0.00463294	0.0202902
ENSG00000134058.12	CDK7	protein_coding	430.865	-0.641749	0.226647	-2.83149	0.00463315	0.0202902
ENSG00000091542.9	ALKBH5	protein_coding	974.833	0.282199	0.0996955	2.83061	0.00464593	0.0203414
ENSG00000177674.16	AGTRAP	protein_coding	225.507	-0.485791	0.17167	-2.8298	0.00465769	0.0203881
ENSG00000106346.11	USP42	protein_coding	401.863	0.348529	0.123193	2.82912	0.0046676	0.020417
ENSG00000168924.15	LETM1	protein_coding	2113.78	0.345895	0.122259	2.82921	0.00466637	0.020417
ENSG00000198920.11	KIAA0753	protein_coding	237.453	0.799451	0.282572	2.82919	0.00466653	0.020417
ENSG00000047932.14	GOPC	protein_coding	922.679	-0.205055	0.0725049	-2.82815	0.00468174	0.0204741
ENSG00000258890.7	CEP95	protein_coding	593.068	-0.487053	0.172284	-2.82703	0.00469816	0.020541
ENSG00000112303.14	VNN2	protein_coding	388.959	0.615678	0.217848	2.82618	0.00471073	0.0205912
ENSG00000130203.10	APOE	protein_coding	19.9785	-1.12932	0.399634	-2.82589	0.00471491	0.0206046
ENSG00000171262.11	FAM98B	protein_coding	1274.77	-0.363665	0.128696	-2.82576	0.00471686	0.0206083
ENSG00000140443.15	IGF1R	protein_coding	294.764	-1.94247	0.687519	-2.82533	0.00472319	0.0206311
ENSG00000236790.6	LINC00299	lncRNA	6.98209	-2.47332	0.875647	-2.82457	0.00473446	0.0206754
ENSG00000174137.13	FAM53A	protein_coding	20.637	1.31573	0.465831	2.82448	0.00473569	0.020676
ENSG00000117477.12	CCDC181	protein_coding	12.7873	-1.90216	0.673704	-2.82343	0.00475125	0.0207341
ENSG00000118900.15	UBN1	protein_coding	1266.43	0.483466	0.171232	2.82345	0.004751	0.0207341
ENSG00000112245.12	PTP4A1	protein_coding	914.666	0.281962	0.0998728	2.82321	0.00475448	0.0207434
ENSG00000250397.2	AP006623.1	lncRNA	20.3809	-1.2287	0.435317	-2.82253	0.00476464	0.0207828
ENSG00000278903.3	CU633906.2	lncRNA	14.6953	-3.01492	1.06827	-2.82225	0.00476885	0.0207963
ENSG00000161202.20	DVL3	protein_coding	2027.35	0.444264	0.157421	2.82213	0.00477053	0.0207988
ENSG00000102910.14	LONP2	protein_coding	814.632	0.356775	0.126499	2.82039	0.00479659	0.0209075
ENSG00000112306.8	RPS12	protein_coding	20318.6	-0.35808	0.126965	-2.8203	0.00479787	0.0209081
ENSG00000158092.7	NCK1	protein_coding	690.175	0.349263	0.123872	2.81955	0.00480904	0.0209519
ENSG00000198918.8	RPL39	protein_coding	11864.6	0.371725	0.131851	2.81928	0.00481317	0.020965
ENSG00000172340.15	SUCLG2	protein_coding	700.03	-0.245341	0.0870308	-2.81901	0.00481715	0.0209774
ENSG00000242540.3	AC010729.2	lncRNA	9.61606	-2.22057	0.7878	-2.8187	0.00482179	0.0209927
ENSG00000163956.13	LRPAP1	protein_coding	935.326	0.306124	0.108618	2.81835	0.00482706	0.0210058
ENSG00000250571.7	GLI4	protein_coding	470.476	-0.33347	0.11832	-2.81839	0.00482657	0.0210058
ENSG00000197124.12	ZNF682	protein_coding	36.6421	-1.66372	0.590389	-2.818	0.00483231	0.0210237
ENSG00000167384.10	ZNF180	protein_coding	109.111	-0.781978	0.277533	-2.8176	0.00483836	0.0210451
ENSG00000141569.12	TRIM65	protein_coding	946.94	0.341561	0.121246	2.81708	0.00484626	0.0210745
ENSG00000225484.7	NUTM2B-AS1	lncRNA	403.053	0.348673	0.123799	2.81643	0.00485599	0.0211119
ENSG00000240445.6	FOXO3B	protein_coding	17.2489	-2.21398	0.786115	-2.81636	0.00485719	0.0211122
ENSG00000090487.11	SPG21	protein_coding	1133	0.279108	0.0991133	2.81605	0.00486185	0.0211275
ENSG00000130520.11	LSM4	protein_coding	3242.26	0.366197	0.130086	2.81503	0.00487724	0.0211894
ENSG00000106682.16	EIF4H	protein_coding	8688.83	-0.165688	0.0588704	-2.81445	0.00488613	0.0212181
ENSG00000128578.10	STRIP2	protein_coding	171.498	-0.728979	0.259007	-2.81452	0.00488506	0.0212181
ENSG00000287119.1	AC092580.4	lncRNA	12.7565	1.53758	0.546538	2.81331	0.00490342	0.0212882
ENSG00000256683.7	ZNF350	protein_coding	49.7658	1.56772	0.557295	2.81308	0.00490687	0.0212912
ENSG00000117407.17	ARTN	protein_coding	12.2519	-1.79759	0.639019	-2.81304	0.00490753	0.0212912
ENSG00000116918.15	TSNAX	protein_coding	643.68	-0.295366	0.104995	-2.81314	0.00490601	0.0212912
ENSG00000285943.1	AC112128.1	protein_coding	77.5761	0.746998	0.265602	2.81247	0.0049163	0.0213242
ENSG00000158711.14	ELK4	protein_coding	761.019	0.513858	0.182712	2.81239	0.00491754	0.0213246
ENSG00000140575.13	IQGAP1	protein_coding	2987.33	-0.629821	0.224075	-2.81077	0.00494234	0.0214272
ENSG00000180096.12	SEPTIN1	protein_coding	948.309	-0.345089	0.122801	-2.81015	0.00495191	0.0214637
ENSG00000170989.10	S1PR1	protein_coding	114.572	-0.824207	0.293311	-2.81001	0.00495394	0.0214675
ENSG00000118762.8	PKD2	protein_coding	65.6652	-1.2268	0.436724	-2.8091	0.00496808	0.0215237
ENSG00000100365.16	NCF4	protein_coding	504.391	0.681638	0.242663	2.809	0.00496961	0.0215253
ENSG00000144815.16	NXPE3	protein_coding	654.711	-0.491869	0.175148	-2.80831	0.00498019	0.0215661
ENSG00000081320.11	STK17B	protein_coding	1828.91	0.393269	0.140068	2.8077	0.0049897	0.0216023
ENSG00000134146.12	DPH6	protein_coding	132.573	0.723267	0.25762	2.8075	0.00499284	0.0216108
ENSG00000136878.14	USP20	protein_coding	508.262	-0.580111	0.206658	-2.80711	0.00499875	0.0216314
ENSG00000203685.10	STUM	protein_coding	21.3942	3.09745	1.10347	2.807	0.00500045	0.0216337
ENSG00000175505.11	CLCF1	protein_coding	44.6534	-0.760485	0.270933	-2.80691	0.00500187	0.0216348
ENSG00000227398.4	KIF9-AS1	lncRNA	46.49	0.684572	0.243904	2.80673	0.00500476	0.0216423
ENSG00000101654.18	RNMT	protein_coding	1076.12	-0.509372	0.1815	-2.80645	0.00500907	0.0216559
ENSG00000126759.14	CFP	protein_coding	34.2957	1.57007	0.559602	2.80569	0.00502084	0.0217012
ENSG00000123144.11	TRIR	protein_coding	3212.38	0.351419	0.125256	2.80561	0.00502216	0.0217012
ENSG00000196150.14	ZNF250	protein_coding	201.859	0.463549	0.165226	2.80555	0.00502307	0.0217012
ENSG00000164603.12	BMT2	protein_coding	139.201	-0.895014	0.319058	-2.80518	0.0050289	0.0217214
ENSG00000232044.7	SILC1	lncRNA	9.20982	-2.41692	0.861764	-2.80461	0.00503769	0.0217543
ENSG00000185485.14	SDHAP1	transcribed_unprocessed_pseudogene	400.25	0.431773	0.153994	2.80384	0.00504985	0.0218006
ENSG00000229656.7	ITGB1-DT	lncRNA	5.95911	2.21579	0.790286	2.80378	0.00505076	0.0218006
ENSG00000287168.1	AL512625.3	lncRNA	37.8841	0.93775	0.334483	2.80358	0.00505393	0.0218092
ENSG00000110536.14	PTPMT1	protein_coding	923.223	0.365491	0.130405	2.80273	0.0050672	0.0218614
ENSG00000075336.12	TIMM21	protein_coding	827.624	0.25863	0.0922908	2.80234	0.0050733	0.0218827
ENSG00000003509.16	NDUFAF7	protein_coding	494.523	0.483047	0.172379	2.80225	0.0050748	0.021884
ENSG00000155506.18	LARP1	protein_coding	6374.71	0.720742	0.257267	2.80153	0.00508606	0.0219275
ENSG00000245384.2	CXXC4-AS1	lncRNA	17.5529	-1.55588	0.555429	-2.80123	0.00509083	0.021943
ENSG00000069275.13	NUCKS1	protein_coding	4970.57	-0.418591	0.149436	-2.80114	0.00509227	0.0219441
ENSG00000170632.14	ARMC10	protein_coding	965.998	-0.309937	0.11069	-2.80004	0.00510965	0.0220139
ENSG00000113368.12	LMNB1	protein_coding	5032.52	0.601337	0.214783	2.79974	0.0051143	0.0220225
ENSG00000167232.14	ZNF91	protein_coding	313.941	-0.683416	0.244095	-2.7998	0.00511344	0.0220225
ENSG00000170088.14	TMEM192	protein_coding	423.185	0.551062	0.19683	2.79969	0.00511519	0.0220225
ENSG00000278952.1	AP003068.4	TEC	15.4999	-1.69226	0.604481	-2.79953	0.00511771	0.0220282
ENSG00000151694.14	ADAM17	protein_coding	824.12	0.612537	0.218863	2.79872	0.00513049	0.0220781
ENSG00000176749.9	CDK5R1	protein_coding	68.1147	-0.802721	0.286848	-2.79842	0.0051354	0.0220941
ENSG00000073050.12	XRCC1	protein_coding	599.21	0.30518	0.109067	2.7981	0.00514047	0.0221057
ENSG00000164828.18	SUN1	protein_coding	1019.13	0.44122	0.157684	2.79813	0.00513999	0.0221057
ENSG00000116786.13	PLEKHM2	protein_coding	1387.58	-0.313716	0.112128	-2.79782	0.00514483	0.0221192
ENSG00000229809.9	ZNF688	protein_coding	78.8883	-0.644913	0.230511	-2.79775	0.00514599	0.0221192
ENSG00000261777.6	AC012184.3	lncRNA	34.773	0.853787	0.305267	2.79685	0.00516031	0.0221756
ENSG00000150625.16	GPM6A	protein_coding	410.651	-1.04511	0.373689	-2.79673	0.00516221	0.0221759
ENSG00000175061.18	SNHG29	lncRNA	6543.74	0.279693	0.100008	2.7967	0.00516277	0.0221759
ENSG00000100836.10	PABPN1	protein_coding	4505.21	-0.19058	0.0681496	-2.79649	0.00516603	0.0221848
ENSG00000138758.12	SEPTIN11	protein_coding	951.401	-0.631168	0.225754	-2.79583	0.0051767	0.0222255
ENSG00000145919.11	BOD1	protein_coding	605.673	0.269159	0.0962926	2.79522	0.00518647	0.0222623
ENSG00000007080.11	CCDC124	protein_coding	2419.36	0.321741	0.115162	2.79381	0.0052091	0.0223533
ENSG00000237651.7	C2orf74	protein_coding	152.88	-0.462449	0.16553	-2.79375	0.00521007	0.0223533
ENSG00000129636.13	ITFG1	protein_coding	543.431	0.355114	0.127115	2.79365	0.00521166	0.0223549
ENSG00000265118.5	AC134669.1	protein_coding	26.3558	-2.26432	0.810702	-2.79303	0.00522166	0.0223927
ENSG00000078124.13	ACER3	protein_coding	426.825	0.567006	0.203023	2.79282	0.00522513	0.0224024
ENSG00000134001.15	EIF2S1	protein_coding	1531.1	0.222208	0.0795718	2.79254	0.00522957	0.0224162
ENSG00000149600.12	COMMD7	protein_coding	610.65	0.354631	0.127003	2.79231	0.0052334	0.0224275
ENSG00000108798.9	ABI3	protein_coding	273.082	0.624206	0.223618	2.7914	0.00524813	0.0224854
ENSG00000055147.19	FAM114A2	protein_coding	397.804	0.441047	0.15801	2.79127	0.00525021	0.0224892
ENSG00000106013.15	ANKRD7	protein_coding	6.19224	-3.96952	1.42233	-2.79085	0.00525699	0.0225078
ENSG00000286931.1	AL136419.3	lncRNA	47.1695	0.70306	0.251914	2.79087	0.00525665	0.0225078
ENSG00000135392.19	DNAJC14	protein_coding	448.346	0.253444	0.0908302	2.79031	0.00526582	0.0225404
ENSG00000119688.21	ABCD4	protein_coding	589.183	-0.255763	0.091674	-2.78992	0.00527215	0.0225519
ENSG00000165282.14	PIGO	protein_coding	608.971	0.490462	0.175791	2.79004	0.00527022	0.0225519
ENSG00000184220.12	CMSS1	protein_coding	1184.67	-0.268478	0.0962301	-2.78996	0.00527149	0.0225519
ENSG00000172476.4	RAB40A	protein_coding	3.60952	3.04639	1.09208	2.78952	0.00527867	0.0225661
ENSG00000256053.9	COA8	protein_coding	393.987	-0.392307	0.140635	-2.78955	0.0052782	0.0225661
ENSG00000224597.10	SVIL-AS1	transcribed_unprocessed_pseudogene	6.33741	2.56082	0.918024	2.78949	0.0052791	0.0225661
ENSG00000270972.1	AC136475.7	lncRNA	8.34182	-1.9377	0.694764	-2.78901	0.00528694	0.0225944
ENSG00000176393.11	RNPEP	protein_coding	348.863	-0.631584	0.22651	-2.78833	0.00529805	0.0226367
ENSG00000127561.15	SYNGR3	protein_coding	107.626	0.759963	0.272678	2.78703	0.00531931	0.0227223
ENSG00000222037.5	IGLC6	IG_C_pseudogene	16.4031	1.38675	0.497785	2.78585	0.00533879	0.0228002
ENSG00000185201.17	IFITM2	protein_coding	44.0757	-2.15068	0.772285	-2.78482	0.0053557	0.0228672
ENSG00000203739.4	PRDX6-AS1	lncRNA	45.5746	-0.862789	0.309876	-2.7843	0.00536435	0.0228989
ENSG00000068654.16	POLR1A	protein_coding	1526.53	1.00048	0.359415	2.78363	0.0053755	0.0229412
ENSG00000175707.9	KDF1	protein_coding	11.752	-2.5374	0.911599	-2.78346	0.0053783	0.0229426
ENSG00000059691.12	GATB	protein_coding	378.463	0.559458	0.201005	2.78331	0.00538075	0.0229426
ENSG00000171497.5	PPID	protein_coding	759.081	-0.430423	0.154641	-2.78336	0.00537983	0.0229426
ENSG00000226696.6	LENG8-AS1	lncRNA	60.7638	0.702818	0.252506	2.78337	0.00537969	0.0229426
ENSG00000287569.1	AL078587.2	lncRNA	4.47754	-3.00429	1.07959	-2.7828	0.00538915	0.0229731
ENSG00000262292.2	AC007952.5	lncRNA	28.0619	0.896192	0.322073	2.78258	0.00539292	0.0229839
ENSG00000143815.15	LBR	protein_coding	4089.6	0.565714	0.203323	2.78234	0.0053969	0.0229926
ENSG00000204569.10	PPP1R10	protein_coding	1284.8	-0.554602	0.199332	-2.78231	0.00539743	0.0229926
ENSG00000125249.7	RAP2A	protein_coding	987.989	-0.466834	0.167832	-2.78155	0.00540997	0.0230407
ENSG00000188158.16	NHS	protein_coding	18.4753	3.1661	1.13862	2.78064	0.00542521	0.023095
ENSG00000082458.12	DLG3	protein_coding	111.993	-1.12298	0.403848	-2.78069	0.00542439	0.023095
ENSG00000155008.15	APOOL	protein_coding	303.825	-0.338883	0.121906	-2.77986	0.00543817	0.0231449
ENSG00000107242.20	PIP5K1B	protein_coding	234.665	-0.419939	0.151094	-2.77932	0.00544723	0.0231782
ENSG00000108405.4	P2RX1	protein_coding	10.9293	-1.79528	0.645996	-2.77909	0.00545122	0.0231898
ENSG00000237605.2	DYRK3-AS1	lncRNA	6.37452	2.03153	0.731058	2.7789	0.00545439	0.023198
ENSG00000135541.22	AHI1	protein_coding	335.888	0.814826	0.293242	2.77868	0.00545806	0.0232083
ENSG00000104915.15	STX10	protein_coding	747.211	0.486097	0.174963	2.77828	0.00546472	0.0232251
ENSG00000166012.17	TAF1D	protein_coding	2753.27	-0.230829	0.0830826	-2.77831	0.00546425	0.0232251
ENSG00000171435.14	KSR2	protein_coding	21.3733	1.46208	0.526265	2.77822	0.00546575	0.0232251
ENSG00000177042.15	TMEM80	protein_coding	499.147	0.518083	0.186521	2.77761	0.00547605	0.0232635
ENSG00000176261.15	ZBTB8OS	protein_coding	950.589	0.477549	0.171948	2.77728	0.00548158	0.0232817
ENSG00000105443.15	CYTH2	protein_coding	886.799	-0.581661	0.209461	-2.77694	0.00548736	0.0232956
ENSG00000227500.10	SCAMP4	protein_coding	537.682	0.380081	0.13687	2.77696	0.00548699	0.0232956
ENSG00000147912.13	FBXO10	protein_coding	401.63	0.434254	0.156384	2.77684	0.00548905	0.0232974
ENSG00000067066.17	SP100	protein_coding	554.75	-0.512208	0.184509	-2.77606	0.00550224	0.0233481
ENSG00000267855.6	NDUFA7	protein_coding	899.296	0.447779	0.161346	2.77527	0.00551551	0.0233991
ENSG00000158477.7	CD1A	protein_coding	3.18048	-2.97243	1.07119	-2.77489	0.00552204	0.0234214
ENSG00000136754.18	ABI1	protein_coding	1712.37	-0.15494	0.0558385	-2.77478	0.00552391	0.023424
ENSG00000126214.21	KLC1	protein_coding	1670.78	-0.281445	0.101433	-2.77469	0.00552549	0.0234254
ENSG00000024048.11	UBR2	protein_coding	722.095	0.329604	0.118799	2.77448	0.00552899	0.0234348
ENSG00000196436.8	NPIPB15	protein_coding	18.6985	1.57256	0.566872	2.77411	0.00553533	0.0234564
ENSG00000251259.1	AC004069.1	lncRNA	5.13959	-3.90916	1.40959	-2.77326	0.00554982	0.0235124
ENSG00000100714.17	MTHFD1	protein_coding	3048.09	0.393875	0.142056	2.77267	0.00555976	0.0235466
ENSG00000244306.11	DUXAP10	transcribed_processed_pseudogene	195.671	-1.29325	0.466434	-2.77264	0.00556042	0.0235466
ENSG00000102738.8	MRPS31	protein_coding	857.782	0.318595	0.114911	2.77253	0.00556229	0.0235491
ENSG00000231476.1	AC074389.2	lncRNA	4.06782	2.3108	0.833562	2.7722	0.00556782	0.0235672
ENSG00000176624.12	MEX3C	protein_coding	1546.88	-0.423295	0.152768	-2.77083	0.0055914	0.0236616
ENSG00000277462.2	ZNF670	protein_coding	98.2488	-0.505289	0.18243	-2.76977	0.00560955	0.023733
ENSG00000099194.6	SCD	protein_coding	7060.21	0.270831	0.0977904	2.76951	0.0056141	0.0237468
ENSG00000150316.12	CWC15	protein_coding	706.274	0.312905	0.112987	2.7694	0.00561602	0.0237496
ENSG00000172922.11	RNASEH2C	protein_coding	1550.27	0.370396	0.133785	2.7686	0.00562985	0.0238026
ENSG00000148308.18	GTF3C5	protein_coding	1324.04	-0.203746	0.0736061	-2.76805	0.0056392	0.0238367
ENSG00000090971.5	NAT14	protein_coding	358.529	0.470047	0.169819	2.76792	0.00564148	0.023841
ENSG00000176974.20	SHMT1	protein_coding	1030.35	0.432866	0.156392	2.76784	0.005643	0.023842
ENSG00000175575.13	PAAF1	protein_coding	359.306	-0.394071	0.142398	-2.7674	0.00565059	0.0238632
ENSG00000231265.1	TRERNA1	lncRNA	3.36988	-3.96321	1.43209	-2.76742	0.00565016	0.0238632
ENSG00000184898.7	RBM43	protein_coding	11.2519	-1.70588	0.616554	-2.7668	0.00566103	0.0238964
ENSG00000060971.19	ACAA1	protein_coding	689.207	-0.585187	0.2115	-2.76684	0.00566024	0.0238964
ENSG00000117305.15	HMGCL	protein_coding	303.532	-0.378282	0.136742	-2.76639	0.0056681	0.0239154
ENSG00000176909.12	MAMSTR	protein_coding	21.7142	1.00749	0.364185	2.76642	0.00566748	0.0239154
ENSG00000142655.13	PEX14	protein_coding	375.569	-0.412194	0.149006	-2.7663	0.00566971	0.0239168
ENSG00000170291.15	ELP5	protein_coding	752.827	0.32161	0.116288	2.76563	0.00568126	0.02396
ENSG00000227733.10	AC239809.3	lncRNA	10.6138	-2.60461	0.942041	-2.76486	0.00569469	0.0240113
ENSG00000130724.9	CHMP2A	protein_coding	612.313	0.33112	0.119779	2.76444	0.00570215	0.0240372
ENSG00000127481.15	UBR4	protein_coding	3088.22	-0.466668	0.168829	-2.76415	0.00570721	0.0240531
ENSG00000182704.8	TSKU	protein_coding	29.9239	-1.17739	0.426015	-2.76373	0.00571439	0.0240779
ENSG00000128829.12	EIF2AK4	protein_coding	596.215	0.437827	0.15843	2.76354	0.00571778	0.0240867
ENSG00000066230.12	SLC9A3	protein_coding	170.686	0.417163	0.151008	2.76252	0.00573569	0.0241476
ENSG00000110330.8	BIRC2	protein_coding	827.23	-0.626497	0.226781	-2.76256	0.00573498	0.0241476
ENSG00000240303.8	ACAD11	protein_coding	489.909	0.478011	0.173036	2.7625	0.00573612	0.0241476
ENSG00000176912.5	TYMSOS	lncRNA	38.2039	-1.43435	0.519246	-2.76237	0.00573834	0.0241515
ENSG00000103544.15	VPS35L	protein_coding	425.712	0.813711	0.294706	2.7611	0.00576072	0.0242401
ENSG00000153046.18	CDYL	protein_coding	542.129	-0.536964	0.194502	-2.76071	0.00576754	0.0242633
ENSG00000123562.18	MORF4L2	protein_coding	3487.64	0.236065	0.085516	2.76047	0.00577179	0.0242685
ENSG00000165458.14	INPPL1	protein_coding	2293.85	-0.335234	0.121443	-2.76042	0.00577268	0.0242685
ENSG00000273145.1	BX537318.1	lncRNA	5.86648	-2.12432	0.769548	-2.76047	0.00577181	0.0242685
ENSG00000063244.13	U2AF2	protein_coding	5218.96	0.156477	0.0566912	2.76016	0.00577736	0.0242827
ENSG00000134744.14	TUT4	protein_coding	1505.04	0.40318	0.146096	2.7597	0.00578549	0.0243114
ENSG00000135372.9	NAT10	protein_coding	4028.27	-0.287284	0.104111	-2.75939	0.005791	0.024329
ENSG00000167508.12	MVD	protein_coding	1633.39	-0.53829	0.195111	-2.75889	0.00579986	0.0243607
ENSG00000012124.17	CD22	protein_coding	4451.81	0.397583	0.144117	2.75875	0.00580228	0.0243654
ENSG00000261793.1	AL929554.1	protein_coding	20.8853	-2.85984	1.03671	-2.75857	0.00580542	0.0243731
ENSG00000129521.15	EGLN3	protein_coding	10.7805	-2.08156	0.754656	-2.75828	0.00581057	0.0243892
ENSG00000008300.17	CELSR3	protein_coding	459.069	0.242564	0.0879527	2.75789	0.00581751	0.0244128
ENSG00000129250.12	KIF1C	protein_coding	876.486	0.474754	0.172168	2.75751	0.00582435	0.024436
ENSG00000283228.1	AC068547.1	protein_coding	139.136	0.755664	0.274049	2.75741	0.00582614	0.024438
ENSG00000161999.13	JMJD8	protein_coding	533.762	-0.470617	0.17074	-2.75633	0.00584532	0.0245129
ENSG00000175104.15	TRAF6	protein_coding	316.881	-0.675167	0.245025	-2.7555	0.00586021	0.0245642
ENSG00000261359.2	PYCARD-AS1	lncRNA	3.87739	-3.82019	1.38637	-2.75553	0.00585972	0.0245642
ENSG00000155363.18	MOV10	protein_coding	215.925	-1.30428	0.473358	-2.75539	0.0058623	0.0245675
ENSG00000089737.17	DDX24	protein_coding	4767.75	-0.201213	0.0730533	-2.75433	0.00588124	0.0246413
ENSG00000280778.1	AC243547.3	protein_coding	26.382	4.57423	1.66095	2.75397	0.00588765	0.0246626
ENSG00000103966.11	EHD4	protein_coding	483.208	0.220555	0.08009	2.75384	0.00589005	0.0246671
ENSG00000135069.14	PSAT1	protein_coding	1923.98	0.32676	0.118668	2.75356	0.00589505	0.0246825
ENSG00000104979.9	C19orf53	protein_coding	1396.62	0.439754	0.159741	2.75292	0.00590665	0.0247254
ENSG00000203644.3	AC083799.1	lncRNA	91.3131	0.577392	0.209745	2.75283	0.00590823	0.0247265
ENSG00000105497.8	ZNF175	protein_coding	107.971	1.07789	0.391571	2.75274	0.00590984	0.0247277
ENSG00000117153.16	KLHL12	protein_coding	1028.88	0.252795	0.0918373	2.75264	0.00591167	0.0247298
ENSG00000176623.12	RMDN1	protein_coding	644.308	0.361606	0.131384	2.75229	0.005918	0.0247507
ENSG00000174680.10	GRIK1-AS1	lncRNA	7.48213	-2.88361	1.04794	-2.75171	0.00592858	0.0247893
ENSG00000049167.15	ERCC8	protein_coding	285.366	0.492627	0.179129	2.75013	0.0059572	0.0248851
ENSG00000113712.19	CSNK1A1	protein_coding	2376.15	0.158832	0.0577496	2.75036	0.00595302	0.0248851
ENSG00000147677.11	EIF3H	protein_coding	4523.56	0.1434	0.052143	2.75013	0.00595724	0.0248851
ENSG00000235530.7	AC087294.1	lncRNA	22.1912	-1.04159	0.378749	-2.75007	0.00595819	0.0248851
ENSG00000235590.7	GNAS-AS1	lncRNA	92.6507	0.51098	0.185805	2.75008	0.00595806	0.0248851
ENSG00000149923.14	PPP4C	protein_coding	1446.86	-0.249722	0.0908257	-2.74946	0.00596927	0.0249258
ENSG00000186716.21	BCR	protein_coding	1000.55	0.634033	0.230621	2.74925	0.00597323	0.0249368
ENSG00000231824.4	AKAIN1	protein_coding	3.6	3.77646	1.37426	2.74799	0.00599611	0.0250267
ENSG00000116747.13	RO60	protein_coding	438.921	-0.494969	0.180146	-2.74759	0.00600347	0.0250517
ENSG00000237036.5	ZEB1-AS1	lncRNA	255.609	0.607463	0.221117	2.74724	0.00600988	0.0250729
ENSG00000106789.13	CORO2A	protein_coding	90.9956	-0.68915	0.250953	-2.74613	0.00603027	0.0251523
ENSG00000272030.1	AL162258.2	lncRNA	35.5527	-0.818721	0.298159	-2.74592	0.00603415	0.0251628
ENSG00000166211.8	SPIC	protein_coding	5.59556	-4.76282	1.73464	-2.74572	0.00603783	0.0251725
ENSG00000178585.15	CTNNBIP1	protein_coding	146.693	0.488232	0.177823	2.7456	0.00603996	0.0251758
ENSG00000157927.17	RADIL	protein_coding	14.711	-2.07885	0.757244	-2.74528	0.00604593	0.025195
ENSG00000120800.5	UTP20	protein_coding	839.6	0.44597	0.162459	2.74513	0.00604874	0.0252011
ENSG00000159140.21	SON	protein_coding	4902.77	-0.169043	0.0615958	-2.7444	0.00606222	0.0252515
ENSG00000257354.2	AC048341.1	lncRNA	18.7675	-1.22483	0.44637	-2.74397	0.00607011	0.0252787
ENSG00000118690.13	ARMC2	protein_coding	38.9382	0.805501	0.293574	2.74377	0.00607378	0.0252884
ENSG00000141564.15	RPTOR	protein_coding	778.078	0.669862	0.244188	2.74322	0.006084	0.0253252
ENSG00000166889.14	PATL1	protein_coding	1301.13	0.273728	0.0997989	2.74279	0.00609189	0.0253524
ENSG00000139190.17	VAMP1	protein_coding	965.571	0.463916	0.169172	2.74227	0.00610153	0.0253855
ENSG00000162599.17	NFIA	protein_coding	204.17	0.762843	0.27819	2.74216	0.00610366	0.0253855
ENSG00000277149.5	TYW1B	protein_coding	92.0636	0.488442	0.178124	2.74215	0.00610393	0.0253855
ENSG00000196862.10	RGPD4	protein_coding	9.51157	-2.53537	0.924764	-2.74164	0.00611338	0.0254191
ENSG00000156299.13	TIAM1	protein_coding	294.755	-0.801713	0.292437	-2.74149	0.00611616	0.025425
ENSG00000111530.13	CAND1	protein_coding	3729.18	0.465233	0.169774	2.7403	0.00613824	0.025511
ENSG00000099974.8	DDTL	protein_coding	36.2725	0.780873	0.285021	2.73971	0.0061494	0.0255517
ENSG00000078018.20	MAP2	protein_coding	11.8708	-1.85367	0.676761	-2.73904	0.00616196	0.0255982
ENSG00000204571.6	KRTAP5-11	protein_coding	6.9029	-2.3021	0.840522	-2.73889	0.00616463	0.0256035
ENSG00000080608.10	PUM3	protein_coding	1282.68	-0.403123	0.147201	-2.73859	0.00617024	0.0256211
ENSG00000256582.1	LINC02390	lncRNA	16.4701	-1.36459	0.498426	-2.7378	0.00618513	0.0256772
ENSG00000150773.12	PIH1D2	protein_coding	11.3562	1.95142	0.712812	2.73764	0.00618821	0.0256785
ENSG00000205129.8	C4orf47	protein_coding	11.5689	1.70102	0.621335	2.73769	0.00618723	0.0256785
ENSG00000125772.14	GPCPD1	protein_coding	773.616	0.66645	0.243484	2.73714	0.00619763	0.0257118
ENSG00000167658.16	EEF2	protein_coding	75455	0.329453	0.120428	2.73569	0.00622498	0.0258162
ENSG00000245248.8	USP2-AS1	lncRNA	57.3335	1.08859	0.397925	2.73566	0.00622556	0.0258162
ENSG00000255435.7	AP001267.3	lncRNA	4.23088	-4.53943	1.65952	-2.73538	0.00623077	0.0258321
ENSG00000116984.15	MTR	protein_coding	1043.99	0.562082	0.205497	2.73524	0.00623356	0.0258379
ENSG00000186231.17	KLHL32	protein_coding	41.2333	1.11332	0.407129	2.73457	0.00624626	0.0258847
ENSG00000138382.15	METTL5	protein_coding	704.449	0.345106	0.126207	2.73445	0.00624846	0.0258881
ENSG00000258199.1	AC073896.4	lncRNA	12.1363	-3.17757	1.16225	-2.73399	0.00625728	0.0259131
ENSG00000288156.1	AC104530.1	lncRNA	10.0614	-1.92616	0.704524	-2.73399	0.00625714	0.0259131
ENSG00000113356.13	POLR3G	protein_coding	752.392	0.63579	0.232616	2.73322	0.00627179	0.0259674
ENSG00000273702.1	AC091271.1	lncRNA	28.3761	0.855032	0.312932	2.73233	0.00628883	0.0260321
ENSG00000117523.16	PRRC2C	protein_coding	4125.18	-0.356724	0.130566	-2.73213	0.00629254	0.0260417
ENSG00000165030.4	NFIL3	protein_coding	198.93	-0.305998	0.112041	-2.73112	0.0063119	0.026116
ENSG00000153914.16	SREK1	protein_coding	1654.16	0.374784	0.137239	2.73088	0.00631647	0.0261291
ENSG00000120688.9	WBP4	protein_coding	383.418	-0.243196	0.0891191	-2.72889	0.00635478	0.0262773
ENSG00000254887.1	AC010247.1	lncRNA	48.3239	0.859848	0.315093	2.72887	0.00635513	0.0262773
ENSG00000105552.15	BCAT2	protein_coding	842.642	-0.273765	0.100369	-2.72759	0.00637997	0.0263709
ENSG00000186334.10	SLC36A3	protein_coding	8.51092	1.58395	0.58072	2.72755	0.00638061	0.0263709
ENSG00000105173.14	CCNE1	protein_coding	420.047	-0.334547	0.122665	-2.72732	0.00638512	0.0263837
ENSG00000272416.1	AC025175.1	lncRNA	6.08917	2.37274	0.870129	2.72688	0.00639364	0.026413
ENSG00000247498.10	GPRC5D-AS1	lncRNA	28.906	-1.1332	0.415583	-2.72677	0.00639575	0.0264159
ENSG00000223960.7	CHROMR	lncRNA	49.9625	-1.11656	0.409549	-2.72632	0.00640457	0.0264464
ENSG00000071242.12	RPS6KA2	protein_coding	47.6551	-1.82451	0.669298	-2.726	0.00641067	0.0264657
ENSG00000145545.12	SRD5A1	protein_coding	469.73	0.338972	0.124375	2.7254	0.00642229	0.0265078
ENSG00000274383.1	AC103691.1	lncRNA	51.3143	0.793201	0.291121	2.72465	0.00643705	0.0265628
ENSG00000284738.1	AL358472.5	lncRNA	16.9384	-1.23358	0.452775	-2.7245	0.00643996	0.0265689
ENSG00000164970.15	FAM219A	protein_coding	272.774	-0.474558	0.174193	-2.72432	0.00644339	0.0265772
ENSG00000123395.14	ATG101	protein_coding	661.822	-0.298926	0.109739	-2.72397	0.00645014	0.0265991
ENSG00000140400.17	MAN2C1	protein_coding	1391.9	0.291662	0.107106	2.72312	0.00646688	0.0266622
ENSG00000174684.7	B4GAT1	protein_coding	241.807	0.374462	0.137521	2.72293	0.00647055	0.0266667
ENSG00000261069.3	AC124312.3	lncRNA	5.31916	-3.99709	1.46795	-2.72292	0.00647084	0.0266667
ENSG00000227582.2	ADGRF5P1	transcribed_processed_pseudogene	4.40859	-3.75791	1.38023	-2.72267	0.00647562	0.0266805
ENSG00000170571.12	EMB	protein_coding	1601.51	0.489279	0.179719	2.72246	0.00647972	0.0266915
ENSG00000005884.18	ITGA3	protein_coding	57.4807	-2.20502	0.80998	-2.72231	0.00648272	0.026698
ENSG00000091129.21	NRCAM	protein_coding	12.9393	-1.8846	0.692315	-2.72217	0.00648553	0.0267036
ENSG00000130811.12	EIF3G	protein_coding	4137.04	0.350534	0.128856	2.72035	0.00652126	0.0268448
ENSG00000100580.8	TMED8	protein_coding	1738.74	0.25919	0.0952813	2.72026	0.00652303	0.0268461
ENSG00000164896.20	FASTK	protein_coding	1570.76	-0.343563	0.126302	-2.72017	0.00652489	0.0268477
ENSG00000286021.2	LINC02822	lncRNA	18.3934	1.38102	0.507709	2.7201	0.00652631	0.0268477
ENSG00000116685.16	KIAA2013	protein_coding	1276.51	0.237964	0.0875162	2.71909	0.00654618	0.0269235
ENSG00000112578.10	BYSL	protein_coding	1264.93	0.205649	0.0756414	2.71873	0.00655323	0.0269465
ENSG00000150990.9	DHX37	protein_coding	1473.82	0.321687	0.118327	2.71864	0.00655515	0.0269485
ENSG00000163528.13	CHCHD4	protein_coding	713.677	0.240966	0.0886499	2.71817	0.00656435	0.0269803
ENSG00000186480.13	INSIG1	protein_coding	2866.75	-0.453928	0.16704	-2.71747	0.00657828	0.0270256
ENSG00000280187.1	AC022107.1	TEC	35.3232	0.893425	0.328763	2.71753	0.0065771	0.0270256
ENSG00000100241.21	SBF1	protein_coding	3516.68	0.406195	0.149497	2.71707	0.00658623	0.0270523
ENSG00000102032.13	RENBP	protein_coding	19.67	-0.986572	0.36316	-2.71663	0.00659502	0.0270764
ENSG00000155729.13	KCTD18	protein_coding	263.31	0.344503	0.126811	2.71666	0.00659438	0.0270764
ENSG00000166507.19	NDST2	protein_coding	530.073	-0.382362	0.140754	-2.71653	0.00659709	0.027079
ENSG00000274276.4	CBSL	protein_coding	32.9606	2.13863	0.787395	2.71609	0.00660584	0.0270969
ENSG00000091106.19	NLRC4	protein_coding	8.65948	-2.09377	0.770875	-2.71609	0.00660583	0.0270969
ENSG00000110047.18	EHD1	protein_coding	2706.61	-0.432922	0.159385	-2.7162	0.00660369	0.0270969
ENSG00000263154.1	AC110285.3	lncRNA	5.43403	-4.09379	1.50833	-2.71411	0.0066454	0.0272532
ENSG00000139364.10	TMEM132B	protein_coding	27.5982	2.31941	0.854679	2.71378	0.00665196	0.0272741
ENSG00000117054.15	ACADM	protein_coding	3083.48	0.453408	0.167083	2.71367	0.00665432	0.0272777
ENSG00000102309.15	PIN4	protein_coding	255.584	-0.409895	0.15106	-2.71345	0.00665861	0.0272893
ENSG00000101255.11	TRIB3	protein_coding	1583.67	0.272014	0.100321	2.71144	0.00669923	0.0274497
ENSG00000198754.5	OXCT2	protein_coding	4.33685	-4.22876	1.55973	-2.71122	0.00670365	0.0274618
ENSG00000064933.18	PMS1	protein_coding	976.085	0.674914	0.248964	2.71088	0.0067104	0.0274833
ENSG00000095209.12	TMEM38B	protein_coding	382.461	-0.597866	0.2206	-2.71018	0.0067247	0.0275359
ENSG00000090857.14	PDPR	protein_coding	1061.95	0.418962	0.154613	2.70975	0.00673349	0.0275597
ENSG00000144043.12	TEX261	protein_coding	1432.39	0.372184	0.137349	2.70976	0.00673311	0.0275597
ENSG00000158467.16	AHCYL2	protein_coding	270.728	-0.535418	0.197604	-2.70955	0.00673752	0.0275701
ENSG00000055483.19	USP36	protein_coding	1933.48	0.374043	0.138077	2.70894	0.0067498	0.0276143
ENSG00000090006.18	LTBP4	protein_coding	268.869	-1.43152	0.528648	-2.70789	0.00677132	0.0276963
ENSG00000196227.11	FAM217B	protein_coding	585.716	0.702301	0.259371	2.70771	0.00677488	0.0277047
ENSG00000151748.15	SAV1	protein_coding	359.281	0.434517	0.160483	2.70755	0.00677817	0.0277121
ENSG00000234423.2	LINC01250	lncRNA	36.8964	-1.69566	0.626441	-2.70682	0.00679312	0.0277671
ENSG00000169962.5	TAS1R3	protein_coding	224.935	0.633797	0.234163	2.70665	0.00679657	0.0277751
ENSG00000164047.6	CAMP	protein_coding	45.1847	1.16409	0.430161	2.70616	0.0068066	0.0278039
ENSG00000170633.16	RNF34	protein_coding	896.824	0.382557	0.141364	2.70619	0.00680608	0.0278039
ENSG00000247363.2	AC090061.1	lncRNA	49.6917	0.747615	0.276278	2.70603	0.00680939	0.0278091
ENSG00000132549.19	VPS13B	protein_coding	633.272	-2.64893	0.978975	-2.70583	0.00681349	0.0278136
ENSG00000258102.5	MAP1LC3B2	protein_coding	82.9534	-1.15044	0.425163	-2.70587	0.00681249	0.0278136
ENSG00000081791.9	DELE1	protein_coding	985.136	0.262808	0.0971361	2.70557	0.00681881	0.0278293
ENSG00000135336.16	ORC3	protein_coding	789.766	0.256107	0.0946777	2.70504	0.00682965	0.0278674
ENSG00000179859.10	RNF227	protein_coding	40.6806	0.9872	0.365023	2.70448	0.00684106	0.0279078
ENSG00000196976.7	LAGE3	protein_coding	690.312	0.345655	0.127821	2.70421	0.00684664	0.0279245
ENSG00000114573.10	ATP6V1A	protein_coding	1040.35	0.512572	0.189563	2.70396	0.00685183	0.0279395
ENSG00000126107.15	HECTD3	protein_coding	682.017	0.562167	0.207996	2.70279	0.00687611	0.0280323
ENSG00000214309.5	MBLAC1	protein_coding	52.9968	-0.669743	0.247816	-2.70258	0.00688028	0.0280432
ENSG00000166902.5	MRPL16	protein_coding	1792.62	0.297146	0.109953	2.70248	0.00688234	0.0280454
ENSG00000169885.10	CALML6	protein_coding	39.9419	-1.55105	0.573979	-2.70228	0.00688667	0.0280569
ENSG00000226833.6	AC092164.1	lncRNA	18.7925	1.36835	0.506424	2.70198	0.00689275	0.0280755
ENSG00000089127.15	OAS1	protein_coding	287.866	0.566942	0.209835	2.70185	0.00689556	0.0280808
ENSG00000105711.13	SCN1B	protein_coding	54.7096	-0.823243	0.304729	-2.70156	0.00690157	0.0280992
ENSG00000203811.1	H3C14	protein_coding	14.9614	-1.2011	0.444696	-2.70094	0.00691442	0.0281453
ENSG00000130787.14	HIP1R	protein_coding	1947.69	-0.377576	0.139825	-2.70035	0.00692669	0.0281891
ENSG00000165475.15	CRYL1	protein_coding	7.92197	-2.29026	0.848226	-2.70006	0.0069326	0.0282069
ENSG00000182481.10	KPNA2	protein_coding	4304.73	-0.393315	0.145691	-2.69965	0.00694127	0.028236
ENSG00000120899.18	PTK2B	protein_coding	2119.53	-0.335073	0.124159	-2.69875	0.00696015	0.0283066
ENSG00000106771.13	TMEM245	protein_coding	1086.96	0.381361	0.141316	2.69864	0.00696244	0.0283097
ENSG00000176244.7	ACBD7	protein_coding	118.341	-1.29109	0.478495	-2.69823	0.00697092	0.028338
ENSG00000104870.13	FCGRT	protein_coding	228.793	-0.695079	0.257782	-2.69639	0.00700963	0.0284892
ENSG00000182551.14	ADI1	protein_coding	792.635	-0.364361	0.135163	-2.69571	0.00702386	0.028538
ENSG00000196715.7	VKORC1L1	protein_coding	1542.39	0.329776	0.122335	2.69567	0.00702471	0.028538
ENSG00000069020.18	MAST4	protein_coding	197.04	1.07014	0.397042	2.69528	0.0070329	0.0285588
ENSG00000108474.17	PIGL	protein_coding	92.7565	-0.500883	0.185836	-2.6953	0.00703263	0.0285588
ENSG00000117984.15	CTSD	protein_coding	1454.78	-0.367633	0.136403	-2.6952	0.00703472	0.0285599
ENSG00000160799.11	CCDC12	protein_coding	736.168	-0.397294	0.147418	-2.69501	0.0070386	0.0285694
ENSG00000101400.6	SNTA1	protein_coding	496.509	0.678644	0.25185	2.69463	0.00704666	0.0285897
ENSG00000234545.8	FAM133B	protein_coding	771.372	-0.51146	0.189805	-2.69466	0.00704602	0.0285897
ENSG00000123066.9	MED13L	protein_coding	844.905	-0.934148	0.346764	-2.6939	0.00706218	0.0286429
ENSG00000165025.15	SYK	protein_coding	3379.81	0.517183	0.191985	2.69387	0.00706286	0.0286429
ENSG00000136636.13	KCTD3	protein_coding	500.206	-0.627604	0.23303	-2.69324	0.00707614	0.0286905
ENSG00000155090.15	KLF10	protein_coding	515.907	0.346458	0.128646	2.69312	0.00707872	0.0286947
ENSG00000111087.10	GLI1	protein_coding	146.644	1.00359	0.37266	2.69304	0.00708027	0.0286947
ENSG00000223891.6	OSER1-DT	lncRNA	73.3125	0.509714	0.189286	2.69283	0.00708487	0.0287071
ENSG00000162415.7	ZSWIM5	protein_coding	32.1964	-1.20686	0.448244	-2.69242	0.00709358	0.0287361
ENSG00000153253.19	SCN3A	protein_coding	162.674	-1.04217	0.387094	-2.6923	0.00709602	0.0287397
ENSG00000170142.12	UBE2E1	protein_coding	1757.84	-0.355808	0.132194	-2.69155	0.00711211	0.0287986
ENSG00000162222.14	TTC9C	protein_coding	356.652	-0.352716	0.13106	-2.69126	0.00711833	0.0288176
ENSG00000151726.15	ACSL1	protein_coding	1090.29	-1.5725	0.584406	-2.69076	0.00712889	0.028854
ENSG00000104064.18	GABPB1	protein_coding	526.287	-0.507988	0.188834	-2.69013	0.00714248	0.0288843
ENSG00000135521.9	LTV1	protein_coding	1084.5	0.260282	0.0967494	2.69027	0.00713936	0.0288843
ENSG00000171843.17	MLLT3	protein_coding	274.374	0.598497	0.222468	2.69026	0.00713962	0.0288843
ENSG00000259959.1	AC107068.1	lncRNA	28.7401	-0.990133	0.368062	-2.69012	0.00714259	0.0288843
ENSG00000276337.1	AC105429.1	lncRNA	9.22512	-1.56238	0.580855	-2.68979	0.00714968	0.0289067
ENSG00000079215.15	SLC1A3	protein_coding	20.9549	-2.74693	1.0215	-2.68913	0.00716392	0.0289527
ENSG00000124225.16	PMEPA1	protein_coding	238.045	0.555667	0.206636	2.68912	0.00716417	0.0289527
ENSG00000163462.18	TRIM46	protein_coding	58.2545	0.583155	0.216985	2.68754	0.00719802	0.0290768
ENSG00000181472.5	ZBTB2	protein_coding	642.208	0.220673	0.082108	2.68759	0.00719686	0.0290768
ENSG00000164125.16	GASK1B	protein_coding	15.6644	1.41332	0.526009	2.68687	0.00721244	0.0291287
ENSG00000111424.12	VDR	protein_coding	179.185	-0.726804	0.270529	-2.6866	0.00721831	0.0291461
ENSG00000068878.15	PSME4	protein_coding	2205.08	-0.292125	0.108745	-2.68633	0.00722414	0.0291633
ENSG00000160392.13	C19orf47	protein_coding	360.715	0.436966	0.162673	2.68616	0.00722785	0.029172
ENSG00000267790.1	LINC01987	lncRNA	4.63961	2.69306	1.00275	2.68567	0.00723846	0.0292084
ENSG00000230373.8	GOLGA6L5P	transcribed_unprocessed_pseudogene	86.7616	-0.901727	0.335863	-2.68481	0.00725721	0.0292777
ENSG00000167535.8	CACNB3	protein_coding	53.1096	-1.20386	0.448412	-2.68471	0.00725928	0.0292797
ENSG00000110876.10	SELPLG	protein_coding	68.4351	0.58028	0.216208	2.68389	0.00727709	0.0293452
ENSG00000133103.17	COG6	protein_coding	323.174	1.07233	0.399623	2.68335	0.00728882	0.0293861
ENSG00000007923.16	DNAJC11	protein_coding	1958.92	0.369529	0.137722	2.68315	0.00729325	0.0293976
ENSG00000142539.9	AC020909.1	protein_coding	429.179	-0.876008	0.326524	-2.68283	0.0073002	0.0294193
ENSG00000129562.11	DAD1	protein_coding	1321.64	-0.36285	0.135262	-2.68258	0.00730565	0.0294342
ENSG00000176148.16	TCP11L1	protein_coding	197.854	-0.516477	0.192535	-2.68252	0.00730708	0.0294342
ENSG00000115758.13	ODC1	protein_coding	9433.61	0.15957	0.0594978	2.68195	0.0073195	0.0294715
ENSG00000267277.1	AC024575.1	lncRNA	23.3929	0.993808	0.370545	2.68201	0.00731803	0.0294715
ENSG00000139173.10	TMEM117	protein_coding	64.1533	-0.824039	0.307283	-2.68169	0.00732515	0.0294878
ENSG00000109458.8	GAB1	protein_coding	612.724	-0.591239	0.220531	-2.68098	0.00734066	0.0295439
ENSG00000177406.5	NINJ2-AS1	lncRNA	108.971	0.541379	0.201966	2.68055	0.00735018	0.0295757
ENSG00000061936.10	SFSWAP	protein_coding	1334.48	0.258529	0.0964525	2.68038	0.00735393	0.0295845
ENSG00000021645.20	NRXN3	protein_coding	14.8427	-1.38779	0.518135	-2.67843	0.00739689	0.0297509
ENSG00000254211.6	LINC01485	lncRNA	22.0337	1.17219	0.437683	2.67817	0.00740247	0.0297668
ENSG00000167895.15	TMC8	protein_coding	1713.25	0.440668	0.164559	2.67787	0.00740927	0.0297877
ENSG00000157764.14	BRAF	protein_coding	546.717	-0.468765	0.17507	-2.67758	0.00741559	0.0298067
ENSG00000122359.18	ANXA11	protein_coding	1376.39	0.467741	0.174699	2.6774	0.00741957	0.0298163
ENSG00000225489.7	AL354707.1	lncRNA	12.9821	-1.52624	0.570163	-2.67686	0.00743166	0.0298584
ENSG00000158435.8	CNOT11	protein_coding	1222.05	0.325893	0.121784	2.67599	0.00745084	0.029929
ENSG00000221909.3	FAM200A	protein_coding	95.3555	0.518207	0.1937	2.67531	0.00746599	0.0299833
ENSG00000131969.15	ABHD12B	protein_coding	3.48662	-4.40039	1.6454	-2.67437	0.00748703	0.0300613
ENSG00000086200.17	IPO11	protein_coding	846.886	0.440386	0.164691	2.67402	0.00749472	0.0300857
ENSG00000165995.22	CACNB2	protein_coding	9.51451	-1.63813	0.612899	-2.67275	0.00752322	0.0301871
ENSG00000187051.9	RPS19BP1	protein_coding	1331.07	-0.274424	0.102672	-2.67282	0.00752165	0.0301871
ENSG00000011376.12	LARS2	protein_coding	930.711	0.379384	0.142016	2.67142	0.0075531	0.0303004
ENSG00000198553.9	KCNRG	protein_coding	13.5621	1.24434	0.465883	2.67093	0.0075642	0.0303384
ENSG00000107404.20	DVL1	protein_coding	1144.87	0.362705	0.135809	2.67069	0.00756947	0.0303527
ENSG00000169398.19	PTK2	protein_coding	827.759	0.716809	0.268405	2.67062	0.00757102	0.0303527
ENSG00000188783.6	PRELP	protein_coding	14.9206	1.73053	0.648034	2.67044	0.00757529	0.0303633
ENSG00000171792.11	RHNO1	protein_coding	505.112	-0.457822	0.171511	-2.66935	0.00759977	0.0304548
ENSG00000168172.9	HOOK3	protein_coding	383.909	1.04651	0.392062	2.66926	0.00760184	0.0304565
ENSG00000244687.12	UBE2V1	protein_coding	3323.94	0.436496	0.163532	2.66917	0.00760381	0.0304578
ENSG00000272449.2	AL139246.5	lncRNA	40.494	-0.685441	0.256811	-2.66905	0.00760659	0.0304624
ENSG00000135316.19	SYNCRIP	protein_coding	5859.57	0.197974	0.0741908	2.66844	0.0076204	0.0305112
ENSG00000145428.15	RNF175	protein_coding	4.49225	-3.18382	1.19343	-2.6678	0.00763498	0.0305629
ENSG00000287729.1	AF241728.2	lncRNA	18.3545	1.37584	0.515744	2.66767	0.00763791	0.0305681
ENSG00000127528.6	KLF2	protein_coding	12.5895	-2.20204	0.82552	-2.66746	0.00764273	0.0305808
ENSG00000198000.12	NOL8	protein_coding	1152.21	-0.303895	0.113957	-2.66674	0.00765906	0.030633
ENSG00000269834.6	ZNF528-AS1	lncRNA	26.6422	0.953942	0.357714	2.66677	0.0076583	0.030633
ENSG00000288586.1	AL357874.3	lncRNA	11.9794	1.55698	0.584148	2.66539	0.0076899	0.0307497
ENSG00000278212.2	AC134878.2	transcribed_unprocessed_pseudogene	195.176	0.582693	0.218659	2.66485	0.00770228	0.0307926
ENSG00000117724.13	CENPF	protein_coding	3158.75	-0.498396	0.187038	-2.66468	0.00770625	0.0308018
ENSG00000072736.19	NFATC3	protein_coding	1383.46	0.34246	0.128534	2.66436	0.0077136	0.0308245
ENSG00000114062.22	UBE3A	protein_coding	1998.4	0.427751	0.160625	2.66304	0.00774377	0.0309385
ENSG00000068366.20	ACSL4	protein_coding	1929.99	0.516979	0.194181	2.66236	0.00775955	0.0309948
ENSG00000145390.11	USP53	protein_coding	313.929	0.746457	0.280415	2.66197	0.00776846	0.0310238
ENSG00000148300.12	REXO4	protein_coding	976.483	0.258119	0.09697	2.66184	0.0077715	0.0310292
ENSG00000285967.1	NIPBL-DT	lncRNA	486.153	0.384273	0.144381	2.66153	0.0077786	0.0310509
ENSG00000112576.13	CCND3	protein_coding	3827.6	0.747928	0.281037	2.66132	0.00778359	0.0310642
ENSG00000185986.12	SDHAP3	transcribed_unprocessed_pseudogene	307.456	-0.455473	0.171239	-2.65986	0.00781722	0.0311917
ENSG00000288009.1	AL353135.2	lncRNA	31.9276	0.878646	0.330394	2.65939	0.00782834	0.0312293
ENSG00000214776.12	AC092821.1	transcribed_unprocessed_pseudogene	126.742	-0.451667	0.169855	-2.65913	0.00783434	0.0312466
ENSG00000213062.5	Z99572.1	lncRNA	50.7295	-0.780269	0.293453	-2.65893	0.00783899	0.0312584
ENSG00000115239.24	ASB3	protein_coding	407.889	-0.336583	0.126611	-2.65841	0.00785112	0.0313001
ENSG00000139546.11	TARBP2	protein_coding	489.653	-0.32601	0.122661	-2.65781	0.00786512	0.0313492
ENSG00000273654.1	AC020904.2	transcribed_processed_pseudogene	93.4287	0.558014	0.209987	2.65738	0.00787513	0.0313823
ENSG00000112242.15	E2F3	protein_coding	758.702	-0.268516	0.101057	-2.65708	0.00788218	0.031397
ENSG00000140320.12	BAHD1	protein_coding	620.828	-0.217874	0.0819953	-2.65715	0.00788054	0.031397
ENSG00000163611.11	SPICE1	protein_coding	254.16	0.812024	0.305626	2.65692	0.00788575	0.0313994
ENSG00000171643.14	S100Z	protein_coding	53.2967	-1.33154	0.501161	-2.6569	0.00788618	0.0313994
ENSG00000229151.2	AC233976.1	lncRNA	4.4557	-3.83081	1.44228	-2.65609	0.00790535	0.031469
ENSG00000211666.2	IGLV2-14	IG_V_gene	14.4968	-3.72003	1.40069	-2.65586	0.00791076	0.0314838
ENSG00000075711.21	DLG1	protein_coding	1311.4	-0.64693	0.243624	-2.65544	0.0079204	0.031511
ENSG00000174365.20	SNHG11	lncRNA	357.64	0.385198	0.145061	2.65542	0.00792097	0.031511
ENSG00000170222.12	ADPRM	protein_coding	80.8967	0.52698	0.198466	2.65527	0.00792447	0.0315181
ENSG00000147536.12	GINS4	protein_coding	603.614	0.768025	0.289338	2.65442	0.00794451	0.0315911
ENSG00000100395.15	L3MBTL2	protein_coding	1053.99	0.275894	0.103951	2.65407	0.0079527	0.0316169
ENSG00000265817.4	FSBP	protein_coding	25.2472	-1.00178	0.377467	-2.65396	0.00795525	0.0316203
ENSG00000100055.21	CYTH4	protein_coding	74.9026	-1.4531	0.547997	-2.65166	0.00800983	0.0318304
ENSG00000055813.6	CCDC85A	protein_coding	65.652	1.03398	0.390061	2.65082	0.00802967	0.0319024
ENSG00000184384.14	MAML2	protein_coding	64.059	-1.14621	0.432642	-2.64933	0.00806506	0.0320362
ENSG00000151689.13	INPP1	protein_coding	8.29751	-2.57349	0.971441	-2.64915	0.00806942	0.0320466
ENSG00000170265.12	ZNF282	protein_coding	785.284	-0.643588	0.243005	-2.64846	0.00808599	0.0321056
ENSG00000163406.11	SLC15A2	protein_coding	66.9923	1.84511	0.696769	2.6481	0.00809455	0.0321327
ENSG00000137501.17	SYTL2	protein_coding	131.805	-1.4418	0.544599	-2.64746	0.00811	0.0321871
ENSG00000157540.22	DYRK1A	protein_coding	514.464	-0.556104	0.210078	-2.64714	0.00811768	0.0322108
ENSG00000287350.1	AL137786.2	lncRNA	5.28838	3.0132	1.13838	2.64693	0.00812268	0.0322237
ENSG00000160972.9	PPP1R16A	protein_coding	490.237	-0.56929	0.215102	-2.6466	0.00813049	0.0322478
ENSG00000261504.1	LINC01686	lncRNA	3.33768	-3.65576	1.38167	-2.6459	0.00814733	0.0323077
ENSG00000259424.1	IRAIN	lncRNA	3.44437	-4.23714	1.60148	-2.64577	0.00815043	0.0323131
ENSG00000185361.9	TNFAIP8L1	protein_coding	370.705	-0.263336	0.0995419	-2.64548	0.00815744	0.032334
ENSG00000266094.8	RASSF5	protein_coding	991.401	-0.626528	0.236909	-2.64459	0.00817893	0.0324123
ENSG00000283023.1	FRG1GP	unprocessed_pseudogene	18.1135	-1.26413	0.47805	-2.64434	0.008185	0.0324294
ENSG00000181026.15	AEN	protein_coding	1207.93	0.227222	0.0859309	2.64425	0.00818733	0.0324318
ENSG00000119242.9	CCDC92	protein_coding	152.798	-0.522124	0.197477	-2.64398	0.00819385	0.032447
ENSG00000171703.17	TCEA2	protein_coding	738.868	0.366776	0.138723	2.64394	0.00819469	0.032447
ENSG00000150093.20	ITGB1	protein_coding	2685.06	0.367991	0.139195	2.64371	0.00820024	0.0324621
ENSG00000165782.11	PIP4P1	protein_coding	361.51	-0.294386	0.111363	-2.64349	0.00820557	0.0324763
ENSG00000260404.3	AC110079.1	transcribed_unprocessed_pseudogene	194.148	0.480119	0.181694	2.64247	0.00823049	0.032568
ENSG00000229922.5	LINC02865	lncRNA	4.58863	-3.39959	1.28671	-2.64209	0.00823963	0.0325972
ENSG00000119820.11	YIPF4	protein_coding	516.483	-0.617434	0.23382	-2.64064	0.00827496	0.03273
ENSG00000103005.12	USB1	protein_coding	669.55	-0.368252	0.139467	-2.64043	0.0082802	0.0327438
ENSG00000140688.17	RUSF1	protein_coding	876.416	0.247113	0.0936001	2.6401	0.00828824	0.0327686
ENSG00000022567.10	SLC45A4	protein_coding	152.82	-1.08541	0.411171	-2.63979	0.00829575	0.0327774
ENSG00000167615.17	LENG8	protein_coding	4302.27	0.304442	0.115325	2.63987	0.00829387	0.0327774
ENSG00000197375.13	SLC22A5	protein_coding	88.0695	-1.08062	0.40935	-2.63983	0.0082947	0.0327774
ENSG00000110344.10	UBE4A	protein_coding	1039.76	0.265282	0.100528	2.63888	0.00831811	0.0328587
ENSG00000136261.15	BZW2	protein_coding	1919.37	0.253911	0.0962265	2.63868	0.00832298	0.032871
ENSG00000137413.16	TAF8	protein_coding	437.699	-0.435937	0.165244	-2.63814	0.00833616	0.0329104
ENSG00000164953.16	TMEM67	protein_coding	177.868	1.25489	0.475673	2.63813	0.00833649	0.0329104
ENSG00000107371.14	EXOSC3	protein_coding	942.077	0.25146	0.0953413	2.63747	0.00835272	0.0329674
ENSG00000134909.18	ARHGAP32	protein_coding	12.8117	1.58106	0.59948	2.63739	0.00835462	0.0329679
ENSG00000131471.7	AOC3	protein_coding	34.1972	-1.15389	0.437535	-2.63725	0.00835823	0.0329752
ENSG00000239900.14	ADSL	protein_coding	3384.71	0.197354	0.0748517	2.6366	0.00837419	0.0330312
ENSG00000277203.1	F8A1	protein_coding	354.876	-0.465811	0.176712	-2.636	0.00838899	0.0330761
ENSG00000243323.7	PTPRVP	unitary_pseudogene	68.7477	1.01154	0.38374	2.63599	0.00838916	0.0330761
ENSG00000147174.11	GCNA	protein_coding	40.6297	0.768584	0.291614	2.63562	0.00839827	0.033098
ENSG00000213928.9	IRF9	protein_coding	161.777	-0.832449	0.315837	-2.63569	0.00839662	0.033098
ENSG00000128596.17	CCDC136	protein_coding	129.26	-0.891466	0.338333	-2.63488	0.00841679	0.033164
ENSG00000185088.14	RPS27L	protein_coding	437.181	-0.416316	0.158024	-2.63451	0.00842596	0.0331925
ENSG00000255182.2	AC084125.2	lncRNA	144.453	-0.829702	0.314944	-2.63444	0.00842761	0.0331925
ENSG00000273784.4	AL137058.2	lncRNA	62.3732	-0.748314	0.284151	-2.6335	0.00845092	0.0332773
ENSG00000198914.5	POU3F3	protein_coding	42.6318	-0.787435	0.299105	-2.63263	0.00847259	0.0333556
ENSG00000168818.10	STX18	protein_coding	522.731	0.351563	0.133548	2.63249	0.00847615	0.0333625
ENSG00000231584.8	FAHD2CP	transcribed_unprocessed_pseudogene	143.189	-0.58735	0.223137	-2.63224	0.00848231	0.0333797
ENSG00000003756.17	RBM5	protein_coding	1841.35	-0.26703	0.101458	-2.63193	0.00849026	0.0334009
ENSG00000271155.1	AL161729.1	lncRNA	47.3952	0.685098	0.260307	2.63188	0.0084913	0.0334009
ENSG00000168575.10	SLC20A2	protein_coding	276.485	0.456203	0.173411	2.63076	0.00851941	0.0335044
ENSG00000223715.3	LINC01208	lncRNA	10.2947	2.09263	0.795563	2.63038	0.00852898	0.0335349
ENSG00000277715.1	AC079174.2	lncRNA	13.3204	-1.77021	0.673148	-2.62974	0.00854493	0.0335906
ENSG00000272589.1	ZSWIM8-AS1	lncRNA	18.9327	-2.30076	0.87497	-2.62953	0.00855029	0.0336045
ENSG00000138674.17	SEC31A	protein_coding	1736.42	-0.424965	0.16166	-2.62876	0.00856967	0.0336736
ENSG00000149743.14	TRPT1	protein_coding	436.835	0.43371	0.165006	2.62845	0.00857739	0.0336968
ENSG00000156858.12	PRR14	protein_coding	577.216	-0.52397	0.199393	-2.62783	0.00859319	0.0337517
ENSG00000100938.18	GMPR2	protein_coding	854.707	-0.841272	0.320206	-2.62729	0.00860689	0.0337984
ENSG00000143819.13	EPHX1	protein_coding	52.2603	0.61858	0.235491	2.62677	0.00862	0.0338416
ENSG00000145819.18	ARHGAP26	protein_coding	197.951	1.13297	0.431327	2.62671	0.00862154	0.0338416
ENSG00000154832.16	CXXC1	protein_coding	1182.51	-0.337909	0.12866	-2.62636	0.0086303	0.0338688
ENSG00000174502.19	SLC26A9	protein_coding	13.7045	-3.29702	1.25546	-2.62615	0.00863556	0.0338823
ENSG00000227165.9	WDR11-AS1	lncRNA	5.83653	-2.83019	1.07789	-2.62568	0.00864759	0.0339223
ENSG00000184786.6	DYNLT2	protein_coding	86.6665	0.540541	0.205907	2.62517	0.00866063	0.0339663
ENSG00000171115.4	GIMAP8	protein_coding	5.53441	-2.08651	0.795155	-2.62403	0.0086897	0.0340731
ENSG00000181544.15	FANCB	protein_coding	190.569	0.480936	0.183292	2.62387	0.00869367	0.0340815
ENSG00000131508.16	UBE2D2	protein_coding	3261.38	0.343191	0.13081	2.62359	0.00870087	0.0341025
ENSG00000166313.19	APBB1	protein_coding	111.368	-0.593005	0.226063	-2.62319	0.00871118	0.0341358
ENSG00000128245.15	YWHAH	protein_coding	2191.36	-0.342978	0.13076	-2.62295	0.00871719	0.0341521
ENSG00000224786.2	CETN4P	transcribed_unitary_pseudogene	29.5812	0.805191	0.306997	2.6228	0.00872113	0.0341604
ENSG00000105223.20	PLD3	protein_coding	774.8	0.844137	0.321991	2.62162	0.00875133	0.0342642
ENSG00000135506.16	OS9	protein_coding	1620.94	-0.293693	0.112025	-2.62168	0.00874972	0.0342642
ENSG00000128309.17	MPST	protein_coding	550.562	-0.393578	0.150151	-2.62121	0.00876188	0.0342983
ENSG00000103599.20	IQCH	protein_coding	59.3152	0.904079	0.344939	2.62099	0.00876756	0.0343133
ENSG00000127957.18	PMS2P3	transcribed_unprocessed_pseudogene	162.564	-0.387596	0.147946	-2.61984	0.00879703	0.0344188
ENSG00000258920.1	FOXN3-AS1	lncRNA	15.4069	-1.46222	0.558142	-2.6198	0.00879821	0.0344188
ENSG00000188612.12	SUMO2	protein_coding	4542.71	-0.171163	0.0653438	-2.61942	0.00880794	0.0344496
ENSG00000260062.3	GOLGA2P11	transcribed_unprocessed_pseudogene	5.5437	-2.41023	0.920311	-2.61892	0.00882075	0.0344924
ENSG00000198242.14	RPL23A	protein_coding	18804	-0.236809	0.0904309	-2.61867	0.00882722	0.0345105
ENSG00000075407.18	ZNF37A	protein_coding	775.981	0.471635	0.180144	2.6181	0.00884199	0.0345536
ENSG00000170006.12	TMEM154	protein_coding	224.897	1.40185	0.535435	2.61814	0.00884093	0.0345536
ENSG00000100731.16	PCNX1	protein_coding	666.398	0.717588	0.27415	2.6175	0.00885773	0.0346079
ENSG00000154174.8	TOMM70	protein_coding	1621.02	-0.186642	0.0713225	-2.61687	0.00887392	0.0346566
ENSG00000271913.7	AL035530.2	lncRNA	38.3681	0.901611	0.344529	2.61694	0.00887232	0.0346566
ENSG00000105538.10	RASIP1	protein_coding	12.1462	1.89615	0.724717	2.61641	0.00888604	0.0346949
ENSG00000165300.7	SLITRK5	protein_coding	65.7744	-0.673335	0.257356	-2.61635	0.00888746	0.0346949
ENSG00000230832.3	SSBL4P	processed_pseudogene	3.96069	-3.29101	1.25806	-2.61594	0.00889818	0.0347294
ENSG00000070814.22	TCOF1	protein_coding	4210.08	0.356252	0.136203	2.6156	0.00890714	0.0347425
ENSG00000125520.14	SLC2A4RG	protein_coding	363.737	0.971363	0.371357	2.61571	0.00890421	0.0347425
ENSG00000132704.16	FCRL2	protein_coding	1305.72	-0.415836	0.158981	-2.61563	0.00890617	0.0347425
ENSG00000154274.15	C4orf19	protein_coding	7.93041	-2.3781	0.909253	-2.61544	0.00891131	0.0347515
ENSG00000138138.14	ATAD1	protein_coding	798.872	0.354352	0.135526	2.61464	0.00893209	0.0348106
ENSG00000198324.13	PHETA1	protein_coding	44.9238	-0.974604	0.37273	-2.61477	0.00892872	0.0348106
ENSG00000270800.3	RPS10-NUDT3	protein_coding	531.551	-0.402249	0.153841	-2.6147	0.00893053	0.0348106
ENSG00000052749.14	RRP12	protein_coding	1563.42	-0.374629	0.143296	-2.61437	0.00893919	0.034831
ENSG00000088035.18	ALG6	protein_coding	516.446	0.256973	0.0983123	2.61385	0.00895295	0.0348773
ENSG00000089847.12	ANKRD24	protein_coding	44.5863	1.17771	0.45081	2.61244	0.00898989	0.0350138
ENSG00000079150.18	FKBP7	protein_coding	90.9083	0.570932	0.218617	2.61156	0.00901298	0.0350942
ENSG00000181852.18	RNF41	protein_coding	734.798	-0.291447	0.111601	-2.61151	0.0090143	0.0350942
ENSG00000185585.20	OLFML2A	protein_coding	18.0932	-2.02721	0.776487	-2.61075	0.00903451	0.0351655
ENSG00000186104.11	CYP2R1	protein_coding	395.567	-0.507232	0.194313	-2.61039	0.00904399	0.0351951
ENSG00000169877.10	AHSP	protein_coding	7.03615	-5.06665	1.94123	-2.61002	0.00905362	0.0352251
ENSG00000103227.19	LMF1	protein_coding	63.9898	0.955729	0.366231	2.60963	0.00906399	0.0352581
ENSG00000167100.15	SAMD14	protein_coding	6.35403	-3.01103	1.15389	-2.60945	0.00906882	0.0352652
ENSG00000268204.1	AC008763.1	lncRNA	6.40668	2.58652	0.991225	2.60942	0.0090696	0.0352652
ENSG00000227110.7	LMCD1-AS1	lncRNA	11.0981	-1.75909	0.674283	-2.60884	0.00908508	0.035318
ENSG00000121644.19	DESI2	protein_coding	1524.3	0.357335	0.13698	2.60867	0.0090894	0.0353274
ENSG00000164120.14	HPGD	protein_coding	32.9556	-1.53351	0.587874	-2.60857	0.00909221	0.0353309
ENSG00000129292.21	PHF20L1	protein_coding	1145.18	-0.313779	0.120322	-2.60782	0.00911201	0.0353931
ENSG00000276023.5	DUSP14	protein_coding	305.301	-0.319448	0.122495	-2.60785	0.00911116	0.0353931
ENSG00000242551.2	POU5F1P6	unprocessed_pseudogene	4.87236	2.21045	0.847866	2.60708	0.0091319	0.0354629
ENSG00000131732.12	ZCCHC9	protein_coding	480.682	-0.427817	0.164117	-2.60678	0.00913992	0.0354718
ENSG00000147604.14	RPL7	protein_coding	31424.3	0.164836	0.063233	2.60681	0.00913913	0.0354718
ENSG00000260279.4	AC137932.1	lncRNA	2.96528	-3.92455	1.50545	-2.60689	0.0091369	0.0354718
ENSG00000100271.17	TTLL1	protein_coding	50.7936	-0.765899	0.293892	-2.60606	0.00915913	0.0354945
ENSG00000107175.12	CREB3	protein_coding	468.194	0.311495	0.119517	2.60628	0.00915313	0.0354945
ENSG00000183856.11	IQGAP3	protein_coding	210.598	-0.868336	0.333194	-2.60609	0.00915817	0.0354945
ENSG00000188277.10	C15orf62	protein_coding	24.7182	1.05472	0.404689	2.60625	0.00915386	0.0354945
ENSG00000214013.9	GANC	protein_coding	461.941	-0.510566	0.195895	-2.60632	0.00915203	0.0354945
ENSG00000249481.7	SPATS1	protein_coding	7.33346	-2.44535	0.938272	-2.60622	0.00915463	0.0354945
ENSG00000232654.1	FAM136BP	processed_pseudogene	6.44072	-2.45397	0.941632	-2.60608	0.00915852	0.0354945
ENSG00000145050.19	MANF	protein_coding	1560.44	0.296278	0.113702	2.60574	0.00916762	0.03552
ENSG00000225760.2	LINC00431	transcribed_unprocessed_pseudogene	26.8877	4.59531	1.76388	2.60523	0.00918132	0.0355656
ENSG00000151692.15	RNF144A	protein_coding	28.713	-2.1488	0.824889	-2.60496	0.00918859	0.0355864
ENSG00000133422.14	MORC2	protein_coding	798.97	-0.355534	0.136502	-2.6046	0.00919812	0.0356159
ENSG00000132376.20	INPP5K	protein_coding	320.472	0.387277	0.148719	2.60408	0.00921222	0.035663
ENSG00000126746.17	ZNF384	protein_coding	1126.75	0.265705	0.102093	2.60258	0.00925261	0.0358119
ENSG00000168904.15	LRRC28	protein_coding	248.388	-0.372014	0.142963	-2.60217	0.00926357	0.0358469
ENSG00000122687.19	MRM2	protein_coding	854.933	-0.252471	0.0970353	-2.60185	0.00927232	0.0358733
ENSG00000204427.12	ABHD16A	protein_coding	409.742	-0.340307	0.130803	-2.60168	0.00927676	0.035883
ENSG00000166128.13	RAB8B	protein_coding	421.073	-0.482092	0.185378	-2.60058	0.00930662	0.035991
ENSG00000113811.11	SELENOK	protein_coding	635.393	-0.291145	0.111983	-2.5999	0.00932511	0.0360505
ENSG00000206337.12	HCP5	lncRNA	426.071	-1.01403	0.39003	-2.59987	0.00932588	0.0360505
ENSG00000167074.15	TEF	protein_coding	258.336	0.3145	0.120979	2.59963	0.00933253	0.0360687
ENSG00000156113.24	KCNMA1	protein_coding	12.7818	2.10065	0.808085	2.59954	0.00933486	0.0360702
ENSG00000133812.17	SBF2	protein_coding	283.706	-0.509563	0.196033	-2.59937	0.00933944	0.0360804
ENSG00000171467.16	ZNF318	protein_coding	1243.45	0.463869	0.178467	2.59919	0.00934439	0.036092
ENSG00000126803.9	HSPA2	protein_coding	27.2902	1.01185	0.389483	2.59792	0.009379	0.0362167
ENSG00000143851.15	PTPN7	protein_coding	1139.15	-0.243914	0.0938903	-2.59786	0.00938058	0.0362167
ENSG00000162813.18	BPNT1	protein_coding	834.555	-0.369603	0.142303	-2.59731	0.00939584	0.0362681
ENSG00000249684.6	AC106795.2	lncRNA	37.2659	1.00933	0.388772	2.5962	0.0094261	0.0363774
ENSG00000050405.13	LIMA1	protein_coding	258.325	-0.683262	0.263219	-2.59579	0.00943739	0.0364058
ENSG00000164985.15	PSIP1	protein_coding	4054.61	0.291603	0.112335	2.59583	0.00943624	0.0364058
ENSG00000115266.12	APC2	protein_coding	13.1052	1.85489	0.714905	2.59459	0.0094704	0.0365256
ENSG00000196449.4	YRDC	protein_coding	1227.98	0.419883	0.161859	2.59413	0.0094832	0.0365674
ENSG00000125245.14	GPR18	protein_coding	307.444	-0.557205	0.214847	-2.5935	0.00950033	0.0366258
ENSG00000132359.15	RAP1GAP2	protein_coding	440.137	0.945482	0.364628	2.593	0.00951419	0.0366717
ENSG00000119655.11	NPC2	protein_coding	310.627	-0.343761	0.132587	-2.59273	0.00952181	0.0366934
ENSG00000211829.9	TRDC	TR_C_gene	3.38095	-2.81824	1.08701	-2.59265	0.00952392	0.0366939
ENSG00000234663.7	LINC01934	lncRNA	14.6077	-1.40698	0.542763	-2.59226	0.00953472	0.036728
ENSG00000105875.14	WDR91	protein_coding	663.446	-0.814729	0.314553	-2.59011	0.00959442	0.0369502
ENSG00000103494.16	RPGRIP1L	protein_coding	270.091	0.446012	0.17232	2.58828	0.00964564	0.0371321
ENSG00000163608.15	NEPRO	protein_coding	639.247	0.439466	0.16979	2.58829	0.00964535	0.0371321
ENSG00000138443.17	ABI2	protein_coding	1193.86	0.413426	0.159775	2.58756	0.00966589	0.0372024
ENSG00000101353.15	MROH8	protein_coding	84.4558	1.12571	0.435069	2.58742	0.00966965	0.0372087
ENSG00000183722.9	LHFPL6	protein_coding	607.871	-0.281371	0.108748	-2.58736	0.00967154	0.0372087
ENSG00000106355.10	LSM5	protein_coding	772.007	-0.335539	0.129692	-2.58721	0.00967573	0.0372167
ENSG00000134597.16	RBMX2	protein_coding	448.862	0.331255	0.128039	2.58714	0.00967761	0.0372167
ENSG00000020256.20	ZFP64	protein_coding	442.347	0.440572	0.170372	2.58594	0.0097114	0.0373389
ENSG00000134242.16	PTPN22	protein_coding	619.799	0.443804	0.171693	2.58487	0.00974158	0.0374471
ENSG00000108654.16	DDX5	protein_coding	11912.8	-0.236975	0.0916817	-2.58476	0.00974463	0.0374511
ENSG00000230415.1	LINC01786	lncRNA	21.6852	0.949312	0.367297	2.58459	0.00974945	0.0374619
ENSG00000091622.16	PITPNM3	protein_coding	53.0803	0.8569	0.331559	2.58446	0.00975313	0.0374683
ENSG00000096872.17	IFT74	protein_coding	96.4177	0.757174	0.293003	2.58418	0.00976109	0.0374912
ENSG00000137203.15	TFAP2A	protein_coding	7.7354	1.52686	0.590899	2.58396	0.00976729	0.0375072
ENSG00000254363.6	AC011379.2	lncRNA	9.8216	2.36326	0.914726	2.58357	0.00977831	0.0375418
ENSG00000259330.3	INAFM2	protein_coding	80.5803	-0.712595	0.275842	-2.58334	0.00978476	0.0375588
ENSG00000213658.12	LAT	protein_coding	54.9283	-1.00819	0.390289	-2.5832	0.00978885	0.0375667
ENSG00000139405.16	RITA1	protein_coding	1275.51	0.230266	0.0891523	2.58284	0.00979921	0.0375909
ENSG00000144460.12	NYAP2	protein_coding	3.11226	-4.03056	1.56049	-2.58288	0.00979804	0.0375909
ENSG00000068097.15	HEATR6	protein_coding	262.88	0.493193	0.191013	2.58198	0.00982343	0.0376761
ENSG00000099282.10	TSPAN15	protein_coding	79.7937	-0.802235	0.310753	-2.58158	0.00983488	0.0377122
ENSG00000234275.4	AC017053.1	lncRNA	7.1755	2.59419	1.00505	2.58116	0.00984685	0.0377503
ENSG00000167333.13	TRIM68	protein_coding	221.611	-0.462853	0.179383	-2.58025	0.00987288	0.0378423
ENSG00000176390.12	CRLF3	protein_coding	427.258	-0.331975	0.128667	-2.58011	0.00987677	0.0378494
ENSG00000111615.14	KRR1	protein_coding	1187.78	-0.300372	0.116481	-2.57873	0.00991657	0.0379941
ENSG00000102316.17	MAGED2	protein_coding	503.254	0.260881	0.10122	2.57736	0.00995586	0.0381211
ENSG00000259642.2	ST20-AS1	lncRNA	72.5795	-0.612667	0.23771	-2.57737	0.0099556	0.0381211
ENSG00000274173.1	AL035661.1	lncRNA	3.54093	-4.00485	1.55381	-2.57743	0.00995373	0.0381211
ENSG00000140153.18	WDR20	protein_coding	381.964	-0.384014	0.149002	-2.57724	0.00995924	0.0381261
ENSG00000164031.17	DNAJB14	protein_coding	406.517	0.676344	0.262557	2.57599	0.00999533	0.0382564
ENSG00000199691.1	RN7SKP173	misc_RNA	6.08088	2.04996	0.795898	2.57566	0.010005	0.0382854
ENSG00000186660.15	ZFP91	protein_coding	1793.62	0.208109	0.0808091	2.57531	0.010015	0.0383158
ENSG00000138614.15	INTS14	protein_coding	1103.2	0.217356	0.0844156	2.57484	0.0100287	0.0383606
ENSG00000051009.11	FAM160A2	protein_coding	433.773	0.28344	0.110087	2.57468	0.0100333	0.0383701
ENSG00000100353.18	EIF3D	protein_coding	4778.75	-0.214815	0.0835035	-2.57253	0.010096	0.0386018
ENSG00000263033.2	AC007220.1	lncRNA	4.167	-2.05685	0.799766	-2.57181	0.0101167	0.0386732
ENSG00000147065.17	MSN	protein_coding	5167.54	-0.194996	0.0758395	-2.57117	0.0101356	0.038732
ENSG00000186625.14	KATNA1	protein_coding	441.748	-0.334612	0.130141	-2.57114	0.0101363	0.038732
ENSG00000255441.1	SIGLEC10-AS1	lncRNA	21.9954	1.06946	0.415958	2.57107	0.0101383	0.038732
ENSG00000204160.12	ZDHHC18	protein_coding	622.735	-0.487358	0.189574	-2.57081	0.0101462	0.0387541
ENSG00000178802.18	MPI	protein_coding	952.315	0.231714	0.0901364	2.5707	0.0101494	0.0387583
ENSG00000161298.18	ZNF382	protein_coding	16.5761	-1.68231	0.654565	-2.57012	0.0101662	0.0388147
ENSG00000162692.12	VCAM1	protein_coding	15.6103	-4.8979	1.90594	-2.56981	0.0101754	0.0388416
ENSG00000101773.19	RBBP8	protein_coding	1990.07	0.365246	0.142167	2.56913	0.0101953	0.0389096
ENSG00000170473.17	PYM1	protein_coding	589.367	-0.296869	0.115568	-2.56878	0.0102058	0.0389417
ENSG00000005249.13	PRKAR2B	protein_coding	3404.03	0.893212	0.347795	2.56821	0.0102224	0.038997
ENSG00000287826.1	AC090994.1	lncRNA	58.9811	-0.74319	0.289392	-2.56811	0.0102254	0.0390005
ENSG00000139193.4	CD27	protein_coding	877.41	0.887533	0.345651	2.56772	0.0102371	0.0390369
ENSG00000261221.4	ZNF865	protein_coding	410.274	0.37393	0.145652	2.56729	0.0102496	0.0390766
ENSG00000105376.5	ICAM5	protein_coding	20.5401	-1.25881	0.490492	-2.56642	0.0102755	0.0391673
ENSG00000125703.15	ATG4C	protein_coding	545.01	0.396399	0.154473	2.56614	0.0102838	0.0391909
ENSG00000119927.14	GPAM	protein_coding	376.573	0.559323	0.218052	2.56509	0.0103148	0.039301
ENSG00000085449.15	WDFY1	protein_coding	667.245	-0.553014	0.215691	-2.56392	0.0103497	0.039426
ENSG00000102043.16	MTMR8	protein_coding	39.5292	-1.18603	0.462635	-2.56364	0.010358	0.0394496
ENSG00000147202.18	DIAPH2	protein_coding	371.859	0.304559	0.118828	2.56303	0.0103763	0.0395032
ENSG00000173812.11	EIF1	protein_coding	6983.22	-0.26426	0.103102	-2.56309	0.0103746	0.0395032
ENSG00000131096.10	PYY	protein_coding	8.68153	-1.47377	0.575136	-2.56247	0.0103931	0.039559
ENSG00000015171.20	ZMYND11	protein_coding	69.6848	-1.02688	0.400759	-2.56235	0.0103967	0.0395645
ENSG00000175390.15	EIF3F	protein_coding	4244.72	-0.229204	0.0894604	-2.56207	0.010405	0.0395879
ENSG00000231784.8	DBIL5P	transcribed_unitary_pseudogene	21.6056	2.1877	0.853947	2.56187	0.0104112	0.0396033
ENSG00000134779.15	TPGS2	protein_coding	1522.83	0.260295	0.101614	2.56159	0.0104193	0.0396261
ENSG00000138326.21	RPS24	protein_coding	16703	0.244771	0.095577	2.56098	0.0104379	0.0396886
ENSG00000165895.19	ARHGAP42	protein_coding	32.1223	-1.86584	0.728919	-2.55973	0.0104752	0.0398226
ENSG00000122707.12	RECK	protein_coding	176.731	0.499513	0.195174	2.55932	0.0104878	0.0398621
ENSG00000248334.6	WHAMMP2	transcribed_unprocessed_pseudogene	25.6106	-1.36021	0.531623	-2.5586	0.0105093	0.0399358
ENSG00000272501.1	AL662844.4	lncRNA	156.696	0.650242	0.25416	2.5584	0.0105156	0.0399517
ENSG00000162384.14	CZIB	protein_coding	510.727	0.244523	0.0955867	2.55813	0.0105236	0.0399737
ENSG00000260296.1	AC095057.3	lncRNA	4.95707	-2.26749	0.886672	-2.5573	0.0105487	0.0400611
ENSG00000109270.13	LAMTOR3	protein_coding	324.096	-0.409465	0.160135	-2.55699	0.0105581	0.0400801
ENSG00000254400.1	AC091564.2	lncRNA	10.3645	-1.48863	0.58217	-2.55703	0.010557	0.0400801
ENSG00000198105.16	ZNF248	protein_coding	371.698	0.61501	0.240682	2.55528	0.0106101	0.0402696
ENSG00000120333.4	MRPS14	protein_coding	655.243	-0.224277	0.0877876	-2.55477	0.0106259	0.0403213
ENSG00000144228.9	SPOPL	protein_coding	382.107	0.682698	0.2673	2.55405	0.0106478	0.040396
ENSG00000132825.7	PPP1R3D	protein_coding	48.301	0.583269	0.22842	2.55349	0.0106649	0.0404528
ENSG00000168970.22	JMJD7-PLA2G4B	protein_coding	158.726	0.544322	0.213209	2.55299	0.0106802	0.0405024
ENSG00000196757.8	ZNF700	protein_coding	228.761	0.431695	0.169113	2.5527	0.0106892	0.0405283
ENSG00000165209.19	STRBP	protein_coding	3500.81	0.380979	0.149287	2.55199	0.0107109	0.0406023
ENSG00000162643.13	DNAI3	protein_coding	7.91807	-2.09458	0.821014	-2.55121	0.010735	0.0406855
ENSG00000116127.19	ALMS1	protein_coding	601.763	1.17421	0.460272	2.55113	0.0107374	0.0406861
ENSG00000182224.12	CYB5D1	protein_coding	350.258	0.484713	0.190008	2.55102	0.0107408	0.0406907
ENSG00000086758.16	HUWE1	protein_coding	3746.46	-0.364501	0.142917	-2.55044	0.0107587	0.0407463
ENSG00000279348.1	AC012513.3	TEC	40.9653	0.830168	0.325505	2.5504	0.0107599	0.0407463
ENSG00000106804.8	C5	protein_coding	98.1648	0.841645	0.330047	2.55007	0.01077	0.0407682
ENSG00000224870.7	MRPL20-AS1	lncRNA	511.344	0.296979	0.116458	2.5501	0.0107694	0.0407682
ENSG00000174516.15	PELI3	protein_coding	107.84	1.10586	0.433717	2.54973	0.0107806	0.0407998
ENSG00000092847.13	AGO1	protein_coding	636.78	0.425806	0.167051	2.54897	0.0108043	0.0408811
ENSG00000136770.11	DNAJC1	protein_coding	388.32	-0.617766	0.242381	-2.54874	0.0108114	0.0408998
ENSG00000061676.15	NCKAP1	protein_coding	40.3879	2.05114	0.804842	2.5485	0.0108187	0.0409015
ENSG00000065621.15	GSTO2	protein_coding	11.0032	2.05065	0.804703	2.54833	0.0108239	0.0409015
ENSG00000125630.16	POLR1B	protein_coding	1764.22	0.604955	0.237403	2.54822	0.0108273	0.0409015
ENSG00000165355.7	FBXO33	protein_coding	287.807	0.561377	0.220272	2.54856	0.0108168	0.0409015
ENSG00000197451.12	HNRNPAB	protein_coding	7961.12	0.230473	0.0904336	2.54854	0.0108176	0.0409015
ENSG00000267243.6	AC005381.1	lncRNA	13.9275	1.05391	0.413554	2.54842	0.0108212	0.0409015
ENSG00000268189.2	AC005785.1	lncRNA	9.82861	4.32231	1.69617	2.54828	0.0108255	0.0409015
ENSG00000116754.13	SRSF11	protein_coding	6019.56	0.250706	0.0983905	2.54807	0.010832	0.0409028
ENSG00000137075.18	RNF38	protein_coding	416.767	0.31646	0.124194	2.54811	0.0108308	0.0409028
ENSG00000108557.19	RAI1	protein_coding	581.335	0.469379	0.184215	2.548	0.0108343	0.0409032
ENSG00000036448.10	MYOM2	protein_coding	38.2096	1.17609	0.461643	2.54761	0.0108464	0.040932
ENSG00000269940.1	AL049840.4	lncRNA	74.8166	-0.603743	0.236979	-2.54766	0.0108448	0.040932
ENSG00000275481.1	AC025031.4	lncRNA	5.16537	-2.12947	0.836175	-2.54668	0.0108753	0.0410328
ENSG00000175606.11	TMEM70	protein_coding	803.168	0.410667	0.161298	2.54601	0.0108962	0.0411035
ENSG00000167487.12	KLHL26	protein_coding	174.814	0.668359	0.26255	2.54565	0.0109075	0.0411377
ENSG00000070610.14	GBA2	protein_coding	1276.31	0.227051	0.0892233	2.54475	0.0109356	0.0412271
ENSG00000155189.12	AGPAT5	protein_coding	1732.45	0.385605	0.151528	2.54478	0.0109346	0.0412271
ENSG00000110931.19	CAMKK2	protein_coding	1013.12	0.347183	0.13648	2.54385	0.010964	0.0413171
ENSG00000237440.9	ZNF737	protein_coding	153.416	-0.821858	0.323073	-2.54388	0.010963	0.0413171
ENSG00000108439.11	PNPO	protein_coding	666.293	0.329652	0.129611	2.54339	0.0109782	0.0413624
ENSG00000196951.11	SCOC-AS1	lncRNA	10.9125	-2.20348	0.866405	-2.54324	0.010983	0.041372
ENSG00000230424.1	EMC1-AS1	lncRNA	3.58474	-2.28488	0.898734	-2.54233	0.0110115	0.0414709
ENSG00000167588.13	GPD1	protein_coding	16.6369	-1.83268	0.721019	-2.54179	0.0110288	0.0415186
ENSG00000134717.18	BTF3L4	protein_coding	875.732	0.316462	0.124507	2.54172	0.0110308	0.0415186
ENSG00000140650.12	PMM2	protein_coding	517.325	0.406618	0.159976	2.54175	0.01103	0.0415186
ENSG00000185504.17	FAAP100	protein_coding	777.047	0.278431	0.10955	2.54158	0.0110351	0.0415263
ENSG00000205531.13	NAP1L4	protein_coding	4109.94	-0.262129	0.103166	-2.54084	0.0110588	0.0416069
ENSG00000173272.16	MZT2A	protein_coding	1224.16	0.296985	0.116893	2.54066	0.0110643	0.0416192
ENSG00000185129.8	PURA	protein_coding	587.433	0.370117	0.145702	2.54023	0.0110779	0.041662
ENSG00000103194.16	USP10	protein_coding	3577.01	-0.293074	0.115383	-2.54001	0.0110848	0.0416774
ENSG00000198455.5	ZXDB	protein_coding	135.889	-0.389271	0.153259	-2.53996	0.0110865	0.0416774
ENSG00000106479.11	ZNF862	protein_coding	132.231	-1.12077	0.44128	-2.53982	0.011091	0.0416859
ENSG00000103932.12	RPAP1	protein_coding	893.137	-0.595265	0.234381	-2.53973	0.0110937	0.0416879
ENSG00000058600.16	POLR3E	protein_coding	1583.08	0.270552	0.106533	2.5396	0.0110979	0.041695
ENSG00000006282.21	SPATA20	protein_coding	82.3144	0.644966	0.254036	2.53888	0.0111209	0.0417648
ENSG00000135414.10	GDF11	protein_coding	317.255	-0.427739	0.168472	-2.53893	0.0111193	0.0417648
ENSG00000288686.1	XGY2	lncRNA	780.996	0.462189	0.182077	2.53843	0.011135	0.041809
ENSG00000128039.13	SRD5A3	protein_coding	296.342	0.530283	0.208908	2.53836	0.0111374	0.0418098
ENSG00000103472.10	RRN3P2	lncRNA	51.4704	-0.739846	0.291482	-2.53822	0.0111416	0.0418172
ENSG00000058729.11	RIOK2	protein_coding	736.973	0.432438	0.170414	2.53757	0.0111625	0.0418869
ENSG00000087191.13	PSMC5	protein_coding	2483.99	-0.218601	0.0861561	-2.53727	0.0111721	0.0419145
ENSG00000196323.14	ZBTB44	protein_coding	1113.2	0.43978	0.173361	2.53679	0.0111873	0.0419633
ENSG00000112983.18	BRD8	protein_coding	858.596	-0.273743	0.107934	-2.53622	0.0112058	0.0420239
ENSG00000181396.13	OGFOD3	protein_coding	343.019	0.437532	0.172545	2.53576	0.0112203	0.0420701
ENSG00000198026.8	ZNF335	protein_coding	1181.54	0.327578	0.129206	2.53532	0.0112344	0.0421143
ENSG00000198522.14	GPN1	protein_coding	955.613	-0.329222	0.129875	-2.53491	0.0112478	0.0421558
ENSG00000124257.7	NEURL2	protein_coding	24.6245	0.854255	0.337031	2.53465	0.0112561	0.0421785
ENSG00000130529.16	TRPM4	protein_coding	10.1895	-1.98562	0.783514	-2.53425	0.0112688	0.0422101
ENSG00000129353.15	SLC44A2	protein_coding	2038.23	0.475064	0.187458	2.53424	0.011269	0.0422101
ENSG00000100387.9	RBX1	protein_coding	1595.19	-0.355964	0.140507	-2.53343	0.0112952	0.042289
ENSG00000138592.14	USP8	protein_coding	705.44	0.41191	0.162593	2.53338	0.011297	0.042289
ENSG00000169660.17	HEXD	protein_coding	551.123	0.38882	0.153471	2.53352	0.0112925	0.042289
ENSG00000182484.15	WASH6P	protein_coding	774.309	-0.557531	0.220099	-2.53309	0.0113063	0.0423154
ENSG00000260261.2	AC124944.2	transcribed_unprocessed_pseudogene	543.136	1.05903	0.418128	2.53278	0.0113161	0.0423437
ENSG00000112599.9	GUCA1B	protein_coding	25.0958	-0.849365	0.335488	-2.53173	0.0113502	0.0424627
ENSG00000277142.1	LINC00235	lncRNA	40.138	0.796159	0.314488	2.5316	0.0113542	0.0424693
ENSG00000175634.15	RPS6KB2	protein_coding	781.821	-0.302744	0.119596	-2.5314	0.0113608	0.0424854
ENSG00000120053.12	GOT1	protein_coding	1172.41	0.327011	0.129187	2.53131	0.0113639	0.0424882
ENSG00000101972.19	STAG2	protein_coding	3325.42	0.516475	0.204043	2.5312	0.0113671	0.0424919
ENSG00000171150.9	SOCS5	protein_coding	190.432	-0.363784	0.143726	-2.53109	0.0113708	0.0424934
ENSG00000172667.11	ZMAT3	protein_coding	326.269	-0.442591	0.174869	-2.53098	0.0113744	0.0424934
ENSG00000174720.16	LARP7	protein_coding	1046.16	-0.637624	0.251924	-2.53101	0.0113733	0.0424934
ENSG00000126821.8	SGPP1	protein_coding	471.319	0.463581	0.183209	2.53034	0.0113954	0.042549
ENSG00000221995.5	TIAF1	protein_coding	24.9122	-1.11963	0.442489	-2.53031	0.0113962	0.042549
ENSG00000263006.6	ROCK1P1	transcribed_unprocessed_pseudogene	43.6751	1.52971	0.604546	2.53035	0.0113949	0.042549
ENSG00000106701.13	FSD1L	protein_coding	172.89	-1.06965	0.422857	-2.52959	0.0114197	0.0426283
ENSG00000134153.10	EMC7	protein_coding	729.766	0.262889	0.103929	2.52951	0.0114223	0.0426295
ENSG00000006530.18	AGK	protein_coding	535.896	-0.25462	0.100699	-2.52852	0.0114543	0.0427405
ENSG00000158161.16	EYA3	protein_coding	876.889	0.365378	0.144519	2.52823	0.0114638	0.0427672
ENSG00000244752.3	CRYBB2	protein_coding	19.903	1.19308	0.471929	2.52809	0.0114686	0.0427764
ENSG00000176182.6	MYPOP	protein_coding	254.559	0.330388	0.130693	2.52797	0.0114726	0.0427827
ENSG00000104805.16	NUCB1	protein_coding	852.219	0.319372	0.126342	2.52785	0.0114763	0.0427882
ENSG00000171603.18	CLSTN1	protein_coding	3483.17	0.226612	0.0896512	2.5277	0.0114811	0.0427889
ENSG00000179869.15	ABCA13	protein_coding	16.6453	-1.43956	0.569499	-2.52776	0.0114793	0.0427889
ENSG00000279656.1	AL132780.4	TEC	16.8839	-1.29712	0.513184	-2.52759	0.011485	0.0427947
ENSG00000132768.14	DPH2	protein_coding	1434.55	0.425788	0.168475	2.52731	0.011494	0.0428197
ENSG00000134899.23	ERCC5	protein_coding	1366.26	-0.260962	0.103265	-2.52711	0.0115006	0.0428356
ENSG00000232859.10	LYRM9	protein_coding	11.1643	-2.19056	0.866999	-2.5266	0.0115171	0.0428846
ENSG00000137547.9	MRPL15	protein_coding	1145.98	0.347356	0.137482	2.52657	0.0115184	0.0428846
ENSG00000105640.13	RPL18A	protein_coding	25706.4	0.276239	0.109353	2.52612	0.0115329	0.0429304
ENSG00000125347.15	IRF1	protein_coding	1075.83	-0.893247	0.353687	-2.52553	0.0115524	0.0429942
ENSG00000156876.10	SASS6	protein_coding	349.113	-0.41079	0.162683	-2.5251	0.0115666	0.0430385
ENSG00000111300.10	NAA25	protein_coding	1115.99	0.299369	0.118589	2.52441	0.0115891	0.0431136
ENSG00000251442.6	LINC01094	lncRNA	5.82669	-2.39491	0.948865	-2.52397	0.0116037	0.0431591
ENSG00000269343.9	ZNF587B	protein_coding	171.911	-0.424692	0.168291	-2.52356	0.0116174	0.0432014
ENSG00000234431.2	AC007283.1	lncRNA	3.80242	-4.72147	1.87116	-2.52328	0.0116265	0.0432266
ENSG00000164056.11	SPRY1	protein_coding	60.3663	-0.599082	0.237436	-2.52313	0.0116315	0.0432368
ENSG00000261135.1	AL137802.2	lncRNA	76.9717	0.514307	0.203853	2.52293	0.011638	0.0432521
ENSG00000138802.11	SEC24B	protein_coding	490.395	0.268827	0.106586	2.52216	0.0116637	0.0433391
ENSG00000130758.8	MAP3K10	protein_coding	470.743	0.542867	0.215253	2.52199	0.0116693	0.0433512
ENSG00000092148.13	HECTD1	protein_coding	2140.6	0.436659	0.17323	2.52069	0.0117125	0.0434839
ENSG00000105695.15	MAG	protein_coding	30.5396	1.22711	0.486815	2.52068	0.0117127	0.0434839
ENSG00000112685.14	EXOC2	protein_coding	564.633	-0.388348	0.154067	-2.52064	0.0117143	0.0434839
ENSG00000254101.7	LINC02055	lncRNA	20.3247	1.32447	0.525452	2.52063	0.0117144	0.0434839
ENSG00000145916.19	RMND5B	protein_coding	1013.82	0.272661	0.108203	2.51991	0.0117386	0.0435649
ENSG00000145451.13	GLRA3	protein_coding	20.6989	-1.53218	0.608196	-2.51922	0.0117614	0.0436222
ENSG00000167862.10	MRPL58	protein_coding	422.276	-0.312796	0.124166	-2.51917	0.0117632	0.0436222
ENSG00000204217.15	BMPR2	protein_coding	285.524	-0.557898	0.221446	-2.51935	0.0117573	0.0436222
ENSG00000233750.3	CICP27	processed_pseudogene	4.83217	2.73472	1.08557	2.51916	0.0117634	0.0436222
ENSG00000198198.17	SZT2	protein_coding	856.296	0.54435	0.216118	2.51877	0.0117767	0.0436627
ENSG00000138439.12	FAM117B	protein_coding	249.912	0.393653	0.156308	2.51845	0.0117873	0.0436933
ENSG00000236816.3	ANKRD20A7P	transcribed_unprocessed_pseudogene	8.28444	1.431	0.568252	2.51825	0.0117939	0.0437091
ENSG00000286952.1	AC093928.1	lncRNA	8.05311	-1.81081	0.719098	-2.51817	0.0117966	0.0437105
ENSG00000271121.2	NUDT4P2	processed_pseudogene	77.8978	-0.652066	0.259068	-2.51697	0.011837	0.0438515
ENSG00000105219.10	CCNP	protein_coding	6.82926	-1.91452	0.760737	-2.51667	0.0118471	0.0438799
ENSG00000119547.6	ONECUT2	protein_coding	55.043	1.36782	0.543653	2.51598	0.0118701	0.0439565
ENSG00000128274.17	A4GALT	protein_coding	18.7724	-1.46912	0.583974	-2.51572	0.0118788	0.0439801
ENSG00000124172.10	ATP5F1E	protein_coding	3491.09	0.344126	0.136851	2.5146	0.0119166	0.0441113
ENSG00000138459.9	SLC35A5	protein_coding	250.048	0.465608	0.185168	2.51451	0.0119197	0.0441138
ENSG00000161243.9	FBXO27	protein_coding	49.2601	1.48529	0.590721	2.51436	0.0119248	0.0441138
ENSG00000249709.8	ZNF564	protein_coding	75.5781	0.649103	0.258153	2.51441	0.011923	0.0441138
ENSG00000267858.6	MZF1-AS1	lncRNA	64.8732	-0.620941	0.246964	-2.5143	0.0119268	0.0441138
ENSG00000052795.13	FNIP2	protein_coding	99.2166	0.689784	0.274387	2.51391	0.01194	0.0441539
ENSG00000179627.10	ZBTB42	protein_coding	25.8829	0.843798	0.335752	2.51316	0.0119655	0.0442391
ENSG00000196961.13	AP2A1	protein_coding	1686.3	-0.234048	0.0931326	-2.51306	0.0119688	0.0442425
ENSG00000140450.9	ARRDC4	protein_coding	12.1559	-1.58889	0.632353	-2.51266	0.0119824	0.044284
ENSG00000179051.14	RCC2	protein_coding	5056.05	-0.147761	0.0588082	-2.51258	0.0119851	0.0442853
ENSG00000130598.16	TNNI2	protein_coding	5.61901	-2.42811	0.966612	-2.51198	0.0120056	0.0443523
ENSG00000151012.13	SLC7A11	protein_coding	273.419	-0.375913	0.149703	-2.51105	0.0120371	0.0444598
ENSG00000103264.18	FBXO31	protein_coding	576.986	-0.530757	0.2114	-2.51068	0.01205	0.0444967
ENSG00000131781.13	FMO5	protein_coding	24.3687	-1.36522	0.543779	-2.51062	0.0120519	0.0444967
ENSG00000130066.16	SAT1	protein_coding	369.698	0.25775	0.102674	2.51037	0.0120605	0.0445198
ENSG00000163291.14	PAQR3	protein_coding	665.542	0.484254	0.192974	2.50942	0.0120929	0.0446304
ENSG00000277791.5	PSMB3	protein_coding	2532.89	-0.347134	0.138345	-2.50919	0.0121008	0.0446506
ENSG00000120709.11	FAM53C	protein_coding	1329.44	0.22411	0.0893196	2.50909	0.0121044	0.0446531
ENSG00000168056.17	LTBP3	protein_coding	80.7229	-0.89773	0.357799	-2.50903	0.0121063	0.0446531
ENSG00000206530.11	CFAP44	protein_coding	76.4122	1.44613	0.576519	2.50839	0.0121283	0.0447256
ENSG00000275549.1	STPG3-AS1	lncRNA	21.4349	0.900027	0.35891	2.50767	0.012153	0.0448078
ENSG00000134138.20	MEIS2	protein_coding	189.457	-0.585089	0.233365	-2.50718	0.0121698	0.0448608
ENSG00000023734.11	STRAP	protein_coding	3604.61	-0.215239	0.0858637	-2.50675	0.0121845	0.0449062
ENSG00000185825.17	BCAP31	protein_coding	2042.77	0.269286	0.107435	2.50649	0.0121935	0.0449303
ENSG00000223478.1	AL441992.1	lncRNA	102.907	0.451753	0.180246	2.50632	0.0121997	0.0449441
ENSG00000270953.1	AC007938.3	lncRNA	3.24082	-3.76376	1.50213	-2.50562	0.0122238	0.045024
ENSG00000164610.9	RP9	protein_coding	305.253	-0.32662	0.130377	-2.5052	0.0122382	0.0450682
ENSG00000081026.19	MAGI3	protein_coding	115.006	-0.631541	0.252104	-2.50509	0.0122422	0.0450738
ENSG00000031003.10	FAM13B	protein_coding	671.626	0.447056	0.178473	2.50489	0.0122489	0.0450899
ENSG00000174903.16	RAB1B	protein_coding	1758.11	-0.157487	0.0628809	-2.50454	0.0122612	0.0451262
ENSG00000188681.11	TEKT4P2	transcribed_unprocessed_pseudogene	120.645	-0.53682	0.214395	-2.50388	0.0122839	0.0452007
ENSG00000148950.11	IMMP1L	protein_coding	220.113	-0.609488	0.243427	-2.50378	0.0122876	0.0452051
ENSG00000205978.6	NYNRIN	protein_coding	45.5371	1.33375	0.532712	2.50371	0.01229	0.0452051
ENSG00000108733.11	PEX12	protein_coding	93.0542	0.442157	0.176649	2.50303	0.0123134	0.0452824
ENSG00000138336.9	TET1	protein_coding	25.4195	-1.58174	0.632114	-2.50231	0.0123387	0.0453665
ENSG00000226328.7	NUP50-DT	lncRNA	84.5144	-0.898207	0.359162	-2.50084	0.01239	0.045546
ENSG00000198954.9	KIFBP	protein_coding	267.937	-0.440039	0.175975	-2.50058	0.0123991	0.0455705
ENSG00000173546.7	CSPG4	protein_coding	6.25072	-3.46674	1.38649	-2.50038	0.0124061	0.0455873
ENSG00000038295.8	TLL1	protein_coding	20.9693	2.12766	0.851145	2.49976	0.0124279	0.045658
ENSG00000245466.1	AL357153.1	lncRNA	7.21216	1.82932	0.732047	2.49891	0.0124577	0.0457496
ENSG00000260177.1	AC126696.1	lncRNA	8.30386	1.65719	0.663158	2.49894	0.0124566	0.0457496
ENSG00000230606.11	AC092683.1	lncRNA	227.659	-0.595498	0.238311	-2.49883	0.0124604	0.0457504
ENSG00000230487.8	PSMG3-AS1	lncRNA	106.229	-0.757651	0.303296	-2.49806	0.0124876	0.0458412
ENSG00000086475.15	SEPHS1	protein_coding	2494.21	0.273373	0.109441	2.49789	0.0124936	0.0458541
ENSG00000184261.5	KCNK12	protein_coding	116.79	0.434428	0.173929	2.49774	0.012499	0.0458649
ENSG00000196338.14	NLGN3	protein_coding	10.9486	-1.2454	0.49866	-2.49749	0.0125076	0.0458877
ENSG00000148362.11	PAXX	protein_coding	378.287	0.375556	0.150384	2.49732	0.0125138	0.045901
ENSG00000085831.16	TTC39A	protein_coding	14.1004	-2.63393	1.05493	-2.4968	0.012532	0.0459591
ENSG00000131368.8	MRPS25	protein_coding	2394.46	0.254001	0.101735	2.4967	0.0125356	0.045963
ENSG00000147324.11	MFHAS1	protein_coding	526.253	0.838774	0.335977	2.49652	0.0125418	0.04597
ENSG00000285517.1	AC010198.2	lncRNA	14.7326	-1.77787	0.712145	-2.4965	0.0125424	0.04597
ENSG00000101187.16	SLCO4A1	protein_coding	1016.68	0.415671	0.166506	2.49643	0.0125451	0.0459706
ENSG00000242474.3	AC093627.5	lncRNA	146.354	0.668029	0.267634	2.49605	0.0125583	0.0460101
ENSG00000169403.12	PTAFR	protein_coding	186.025	0.39018	0.156367	2.49528	0.0125857	0.0460985
ENSG00000196782.12	MAML3	protein_coding	141.637	0.411725	0.165005	2.49523	0.0125874	0.0460985
ENSG00000211667.3	IGLV3-12	IG_V_gene	12.626	-2.0655	0.827846	-2.49503	0.0125947	0.0461159
ENSG00000286999.1	AL121581.2	lncRNA	26.7212	1.24462	0.498915	2.49465	0.0126081	0.0461559
ENSG00000169733.12	RFNG	protein_coding	492.349	0.301236	0.120792	2.49383	0.0126372	0.0462536
ENSG00000214226.9	C17orf67	protein_coding	28.6508	-0.883357	0.354243	-2.49365	0.0126438	0.0462685
ENSG00000118680.14	MYL12B	protein_coding	1683.9	-0.273125	0.109547	-2.49323	0.0126586	0.0463136
ENSG00000179941.9	BBS10	protein_coding	196.348	0.437915	0.175657	2.49302	0.0126663	0.0463327
ENSG00000175868.14	CALCB	protein_coding	6.9991	-2.02361	0.811745	-2.49291	0.0126701	0.0463373
ENSG00000231113.2	AL035587.1	lncRNA	11.3258	-1.21674	0.488144	-2.49259	0.0126815	0.04637
ENSG00000106348.18	IMPDH1	protein_coding	1781.54	-0.185003	0.0742288	-2.49234	0.0126905	0.0463938
ENSG00000189195.15	BTBD8	protein_coding	12.2954	-2.13629	0.857225	-2.4921	0.0126989	0.0464152
ENSG00000113569.16	NUP155	protein_coding	1590.18	0.214972	0.0862659	2.49196	0.0127039	0.0464159
ENSG00000284846.1	AL355981.1	lncRNA	7.16886	1.60063	0.642317	2.49196	0.012704	0.0464159
ENSG00000255224.1	AC109322.1	lncRNA	11.9628	-1.15019	0.461692	-2.49124	0.0127297	0.0465005
ENSG00000166147.14	FBN1	protein_coding	54.4586	-1.36947	0.549907	-2.49037	0.0127608	0.046605
ENSG00000112679.14	DUSP22	protein_coding	2155	-0.627817	0.252119	-2.49016	0.0127685	0.0466209
ENSG00000259804.1	AC027682.1	lncRNA	11.7182	1.37891	0.553752	2.49011	0.0127702	0.0466209
ENSG00000135480.16	KRT7	protein_coding	3.91203	-2.76307	1.10986	-2.48956	0.0127903	0.0466849
ENSG00000162511.8	LAPTM5	protein_coding	7489.6	0.160389	0.0644317	2.48928	0.0128001	0.0467116
ENSG00000079999.14	KEAP1	protein_coding	1898.43	0.368574	0.148076	2.48908	0.0128074	0.0467292
ENSG00000112851.15	ERBIN	protein_coding	1074.73	0.354809	0.142576	2.48856	0.0128262	0.0467885
ENSG00000117650.13	NEK2	protein_coding	777.077	-0.61926	0.248853	-2.48846	0.0128298	0.0467925
ENSG00000126216.15	TUBGCP3	protein_coding	1322.16	-0.341482	0.137296	-2.4872	0.0128753	0.0469491
ENSG00000272419.6	LINC01145	transcribed_unprocessed_pseudogene	290.139	-0.941005	0.378393	-2.48685	0.0128881	0.0469867
ENSG00000173559.15	NABP1	protein_coding	327.06	-0.521526	0.209753	-2.48638	0.0129049	0.0470387
ENSG00000103647.13	CORO2B	protein_coding	332.583	0.866833	0.348673	2.48609	0.0129155	0.047068
ENSG00000057704.13	TMCC3	protein_coding	41.1465	-1.89808	0.763508	-2.486	0.0129189	0.0470712
ENSG00000110881.12	ASIC1	protein_coding	10.2294	1.9727	0.793563	2.48587	0.0129235	0.0470787
ENSG00000167863.12	ATP5PD	protein_coding	2107.77	0.251961	0.101373	2.48549	0.0129374	0.0471202
ENSG00000178996.14	SNX18	protein_coding	127.944	-0.538577	0.216719	-2.48514	0.0129501	0.0471571
ENSG00000141002.20	TCF25	protein_coding	1700.64	-0.276832	0.111413	-2.48474	0.0129645	0.0472004
ENSG00000183850.14	ZNF730	protein_coding	29.7123	-1.31816	0.530518	-2.48467	0.0129671	0.0472007
ENSG00000185745.10	IFIT1	protein_coding	20.2943	0.954693	0.384343	2.48396	0.0129931	0.0472862
ENSG00000172239.14	PAIP1	protein_coding	1237.23	0.252632	0.101717	2.48367	0.0130035	0.0473148
ENSG00000157800.18	SLC37A3	protein_coding	236.545	-0.791069	0.318585	-2.48307	0.0130256	0.0473856
ENSG00000186891.14	TNFRSF18	protein_coding	31.3578	-2.80981	1.13201	-2.48215	0.0130593	0.0474959
ENSG00000006210.7	CX3CL1	protein_coding	11.3069	-1.42461	0.573966	-2.48205	0.0130629	0.0474959
ENSG00000174327.7	SLC16A13	protein_coding	57.5382	0.603569	0.243175	2.48203	0.0130635	0.0474959
ENSG00000122852.15	SFTPA1	protein_coding	5.1752	2.35775	0.950149	2.48146	0.0130846	0.0475632
ENSG00000112511.18	PHF1	protein_coding	520.081	-0.51894	0.209145	-2.48124	0.0130927	0.0475833
ENSG00000162402.14	USP24	protein_coding	1793.84	0.546283	0.22019	2.48096	0.0131029	0.047611
ENSG00000278768.2	BACE1-AS	lncRNA	84.5858	-0.861552	0.347291	-2.48078	0.0131095	0.0476257
ENSG00000146232.17	NFKBIE	protein_coding	1253.9	-1.48559	0.599222	-2.4792	0.0131678	0.047828
ENSG00000168734.14	PKIG	protein_coding	1107.07	0.345404	0.139336	2.47892	0.013178	0.0478509
ENSG00000237248.5	LINC00987	lncRNA	48.5827	-0.976902	0.394089	-2.47889	0.0131792	0.0478509
ENSG00000214050.8	FBXO16	protein_coding	78.9328	0.719323	0.290228	2.47847	0.0131946	0.0478973
ENSG00000122481.17	RWDD3	protein_coding	115.737	-0.54561	0.220154	-2.47831	0.0132005	0.0479044
ENSG00000214160.10	ALG3	protein_coding	1727.69	0.299552	0.120871	2.47828	0.0132017	0.0479044
ENSG00000178605.13	GTPBP6	protein_coding	1016.53	-0.335503	0.135391	-2.47803	0.0132109	0.0479219
ENSG00000184076.13	UQCR10	protein_coding	1170.25	0.28805	0.116242	2.47801	0.0132117	0.0479219
ENSG00000234232.7	PDE4DIPP7	transcribed_unprocessed_pseudogene	2.8495	-3.80769	1.53663	-2.47794	0.0132143	0.047922
ENSG00000255031.5	AP002807.1	lncRNA	20.5021	-1.44441	0.582929	-2.47785	0.0132178	0.0479255
ENSG00000181264.9	TLCD5	protein_coding	3.39408	-3.98139	1.60693	-2.47763	0.0132257	0.0479446
ENSG00000162073.14	PAQR4	protein_coding	1023.6	0.447982	0.180841	2.47722	0.0132411	0.0479913
ENSG00000276384.1	AC016876.3	lncRNA	16.6003	1.01514	0.409822	2.47702	0.0132486	0.0480091
ENSG00000211672.2	IGLV4-3	IG_V_gene	4.62165	-3.32102	1.34158	-2.47545	0.0133068	0.0482105
ENSG00000114023.15	FAM162A	protein_coding	1383.44	0.509447	0.205808	2.47536	0.0133103	0.0482139
ENSG00000280433.1	FP565260.6	protein_coding	177.283	-0.581257	0.234828	-2.47524	0.0133145	0.0482197
ENSG00000210077.1	MT-TV	Mt_tRNA	26.6615	-1.20943	0.488693	-2.47483	0.0133301	0.0482667
ENSG00000117262.19	GPR89A	protein_coding	1065.39	-0.321203	0.129811	-2.47439	0.0133465	0.0483165
ENSG00000169105.8	CHST14	protein_coding	264.994	-0.287235	0.116093	-2.47418	0.0133542	0.0483165
ENSG00000254901.8	BORCS8	protein_coding	308.238	0.465102	0.187977	2.47425	0.0133516	0.0483165
ENSG00000265688.2	MAFG-DT	lncRNA	122.21	0.383765	0.155108	2.47418	0.0133542	0.0483165
ENSG00000215695.1	RSC1A1	protein_coding	23.0679	7.51465	3.03811	2.47347	0.013381	0.0484007
ENSG00000143079.15	CTTNBP2NL	protein_coding	158.882	1.27678	0.516217	2.47335	0.0133853	0.0484007
ENSG00000164494.12	PDSS2	protein_coding	324.763	0.293194	0.118541	2.47336	0.0133849	0.0484007
ENSG00000119844.15	AFTPH	protein_coding	697.696	-0.395061	0.159736	-2.47321	0.0133907	0.0484107
ENSG00000102984.15	ZNF821	protein_coding	123.423	-0.377815	0.152772	-2.47305	0.0133964	0.0484217
ENSG00000237541.4	HLA-DQA2	protein_coding	611.104	1.08818	0.440037	2.47294	0.0134008	0.0484284
ENSG00000287084.1	AL355337.1	lncRNA	10.9318	1.50431	0.608474	2.47227	0.0134258	0.0485094
ENSG00000131473.17	ACLY	protein_coding	5853.25	0.392554	0.158805	2.47193	0.0134384	0.0485455
ENSG00000134056.12	MRPS36	protein_coding	576.315	0.539948	0.218455	2.47167	0.0134483	0.0485718
ENSG00000275496.4	CU633906.1	lncRNA	10.909	7.45898	3.01798	2.47151	0.0134543	0.0485838
ENSG00000162825.16	NBPF20	protein_coding	199.051	0.687596	0.278221	2.4714	0.0134585	0.0485897
ENSG00000257711.2	AC079385.2	lncRNA	4.51787	3.11469	1.26043	2.47112	0.0134689	0.0486178
ENSG00000261678.3	SCRT1	protein_coding	25.8924	0.86403	0.34972	2.47064	0.0134873	0.0486747
ENSG00000164989.17	CCDC171	protein_coding	176.271	0.700844	0.283701	2.47036	0.0134977	0.0487027
ENSG00000134852.15	CLOCK	protein_coding	224.087	-1.33015	0.53858	-2.46973	0.0135215	0.0487696
ENSG00000146433.9	TMEM181	protein_coding	481.791	0.271488	0.109925	2.46975	0.0135207	0.0487696
ENSG00000162086.16	ZNF75A	protein_coding	115.112	-0.855349	0.34636	-2.46954	0.0135289	0.0487774
ENSG00000226688.7	ENTPD1-AS1	lncRNA	377.934	0.33881	0.137192	2.4696	0.0135265	0.0487774
ENSG00000104907.13	TRMT1	protein_coding	1342.76	0.55253	0.223767	2.46922	0.0135408	0.0488109
ENSG00000232811.1	AL360270.1	lncRNA	4.35573	-1.88396	0.763195	-2.46851	0.0135676	0.0488982
ENSG00000088367.23	EPB41L1	protein_coding	7.87046	2.10272	0.851864	2.46837	0.0135729	0.0489076
ENSG00000125844.16	RRBP1	protein_coding	1824.55	0.879841	0.356549	2.46766	0.0136001	0.0489866
ENSG00000176732.7	PFN4	protein_coding	20.6718	1.13911	0.461611	2.46769	0.0135989	0.0489866
ENSG00000101966.13	XIAP	protein_coding	596.484	0.59569	0.241415	2.4675	0.0136062	0.048999
ENSG00000141759.15	TXNL4A	protein_coding	1891.4	0.313853	0.127229	2.46683	0.0136314	0.0490804
ENSG00000275140.1	SEC22B3P	unprocessed_pseudogene	17.1142	-2.24272	0.90925	-2.46656	0.0136418	0.0491083
ENSG00000095303.17	PTGS1	protein_coding	32.8229	-1.18041	0.478631	-2.46622	0.0136549	0.0491459
ENSG00000095932.7	SMIM24	protein_coding	3.79697	-3.58117	1.4524	-2.46569	0.0136751	0.0492092
ENSG00000197380.11	DACT3	protein_coding	31.0814	-0.777297	0.315261	-2.46557	0.0136796	0.0492157
ENSG00000240288.8	GHRLOS	lncRNA	23.1116	1.02555	0.415964	2.46547	0.0136835	0.0492204
ENSG00000101109.12	STK4	protein_coding	2395.21	0.402598	0.163357	2.46454	0.013719	0.04932
ENSG00000119899.13	SLC17A5	protein_coding	110.495	-0.52661	0.213675	-2.46453	0.0137192	0.04932
ENSG00000164039.15	BDH2	protein_coding	340.882	0.357562	0.145083	2.46453	0.0137191	0.04932
ENSG00000239467.6	AC007405.3	lncRNA	6.146	-2.49632	1.01301	-2.46426	0.0137298	0.0493485
ENSG00000149646.12	CNBD2	protein_coding	90.7752	0.459539	0.186514	2.46383	0.0137462	0.0493982
ENSG00000250159.7	AC106791.1	lncRNA	112.105	0.444167	0.180311	2.46333	0.0137653	0.049457
ENSG00000105227.16	PRX	protein_coding	54.6693	1.70602	0.692588	2.46326	0.0137682	0.0494575
ENSG00000144485.11	HES6	protein_coding	312.348	-0.935262	0.3797	-2.46316	0.0137718	0.0494575
ENSG00000148334.16	PTGES2	protein_coding	1710.91	0.304555	0.123646	2.46312	0.0137734	0.0494575
ENSG00000132275.11	RRP8	protein_coding	700.798	-0.303107	0.12307	-2.46288	0.0137825	0.0494807
ENSG00000123684.13	LPGAT1	protein_coding	560.598	-0.625595	0.254029	-2.46269	0.0137899	0.0494978
ENSG00000118503.15	TNFAIP3	protein_coding	1670.65	-1.72462	0.700501	-2.46198	0.0138172	0.0495665
ENSG00000085433.16	WDR47	protein_coding	255.833	0.485489	0.1972	2.46191	0.0138197	0.0495665
ENSG00000198929.13	NOS1AP	protein_coding	7.66062	1.67327	0.679618	2.46207	0.0138139	0.0495665
ENSG00000257060.7	AC091078.1	lncRNA	7.0577	-1.91413	0.777461	-2.46203	0.0138154	0.0495665
ENSG00000138399.18	FASTKD1	protein_coding	563.866	0.321892	0.130764	2.46163	0.0138307	0.0495964
ENSG00000146556.14	WASH2P	transcribed_unprocessed_pseudogene	559.395	-0.352941	0.143383	-2.46153	0.0138345	0.0496005
ENSG00000204396.11	VWA7	protein_coding	11.6799	-1.91581	0.778398	-2.46122	0.0138467	0.0496344
ENSG00000164117.14	FBXO8	protein_coding	120.972	-0.688953	0.279963	-2.46087	0.0138601	0.0496729
ENSG00000275793.1	RIMBP3	protein_coding	7.47703	-3.69657	1.50231	-2.46059	0.0138709	0.0497021
ENSG00000197362.15	ZNF786	protein_coding	121.49	-0.499276	0.202934	-2.46028	0.0138827	0.0497349
ENSG00000108848.16	LUC7L3	protein_coding	5660.41	0.288341	0.117203	2.46019	0.0138862	0.0497377
ENSG00000175274.19	TP53I11	protein_coding	76.4727	-0.973555	0.39579	-2.45978	0.0139023	0.0497859
ENSG00000162068.2	NTN3	protein_coding	3.01943	-3.78598	1.53922	-2.45967	0.0139065	0.0497911
ENSG00000143373.18	ZNF687	protein_coding	571.377	-0.571785	0.232531	-2.45897	0.0139337	0.0498695
ENSG00000228998.4	AC091167.1	transcribed_processed_pseudogene	14.0454	-1.46903	0.597411	-2.459	0.0139324	0.0498695
ENSG00000130544.12	ZNF557	protein_coding	141.92	0.390409	0.158866	2.45747	0.013992	0.0500685
ENSG00000163687.14	DNASE1L3	protein_coding	14.9983	-3.54952	1.44457	-2.45714	0.0140049	0.0501049
ENSG00000226397.8	C12orf77	lncRNA	46.0997	-0.863212	0.351376	-2.45666	0.0140236	0.0501622
ENSG00000261040.7	WFDC21P	transcribed_unitary_pseudogene	5.57627	-3.51707	1.43235	-2.45545	0.0140707	0.0503209
ENSG00000224376.1	AC017104.1	lncRNA	85.2597	0.634969	0.25863	2.45512	0.0140837	0.050348
ENSG00000284879.1	AC133644.2	lncRNA	17.3401	-1.47637	0.601339	-2.45514	0.0140831	0.050348
ENSG00000170502.13	NUDT9	protein_coding	356.732	-0.452291	0.184249	-2.45478	0.0140972	0.0503867
ENSG00000136813.14	ECPAS	protein_coding	1598.15	-0.509263	0.207471	-2.45462	0.0141032	0.0503986
ENSG00000270441.1	LAMB2P1	unprocessed_pseudogene	7.09395	-1.90255	0.775324	-2.45387	0.0141327	0.0504941
ENSG00000183718.5	TRIM52	protein_coding	467.793	0.362506	0.147738	2.45371	0.014139	0.0505068
ENSG00000196505.11	GDAP2	protein_coding	173.019	-0.404986	0.165083	-2.45323	0.0141578	0.0505645
ENSG00000163159.14	VPS72	protein_coding	927.665	-0.796867	0.324847	-2.45305	0.0141649	0.05058
ENSG00000258733.6	LINC02328	lncRNA	2.79097	-3.69942	1.50851	-2.45238	0.0141916	0.0506655
ENSG00000113369.9	ARRDC3	protein_coding	240.134	0.530973	0.216523	2.45227	0.0141956	0.0506702
ENSG00000067560.14	RHOA	protein_coding	7285.84	-0.141455	0.0576888	-2.45204	0.0142048	0.0506931
ENSG00000163946.13	TASOR	protein_coding	1772.98	0.313126	0.127712	2.45181	0.0142138	0.0507158
ENSG00000235173.7	HGH1	protein_coding	973.827	0.283568	0.115661	2.45172	0.0142174	0.0507189
ENSG00000187699.10	C2orf88	protein_coding	27.5317	-1.20524	0.491606	-2.45163	0.0142211	0.0507223
ENSG00000168300.14	PCMTD1	protein_coding	230.678	-0.452576	0.184631	-2.45125	0.0142361	0.050766
ENSG00000117118.10	SDHB	protein_coding	1685.18	0.237075	0.0967286	2.45092	0.014249	0.0508022
ENSG00000185379.21	RAD51D	protein_coding	616.506	0.551914	0.225198	2.45079	0.0142541	0.0508107
ENSG00000068137.15	PLEKHH3	protein_coding	377.84	-1.0075	0.411136	-2.45053	0.0142646	0.0508383
ENSG00000250917.1	AL035458.2	lncRNA	15.6946	1.10395	0.450508	2.45045	0.0142679	0.0508404
ENSG00000242259.9	C22orf39	protein_coding	799.167	0.372146	0.151879	2.45027	0.0142747	0.0508451
ENSG00000258315.5	C17orf49	protein_coding	412.485	-0.835184	0.340844	-2.45034	0.0142723	0.0508451
ENSG00000233369.7	GTF2IP4	transcribed_processed_pseudogene	1343.01	0.514449	0.209977	2.45002	0.0142847	0.0508708
ENSG00000196275.14	GTF2IRD2	protein_coding	189.864	-1.24991	0.510276	-2.44947	0.0143066	0.0509393
ENSG00000285540.1	AC022023.2	lncRNA	16.3195	-1.06846	0.436277	-2.44905	0.0143235	0.0509897
ENSG00000149308.17	NPAT	protein_coding	688.657	-0.414962	0.16948	-2.44844	0.0143475	0.0510651
ENSG00000204623.9	ZNRD1ASP	transcribed_unitary_pseudogene	211.227	0.523821	0.213971	2.4481	0.0143614	0.0511048
ENSG00000080839.12	RBL1	protein_coding	900.941	0.676939	0.276574	2.44759	0.0143814	0.0511664
ENSG00000279407.1	AC007191.1	TEC	81.4942	0.612977	0.250448	2.44752	0.0143843	0.051167
ENSG00000249673.7	NOP14-AS1	lncRNA	121.12	0.356243	0.145634	2.44615	0.0144391	0.051352
ENSG00000256574.8	OR13A1	protein_coding	73.095	1.02348	0.418453	2.44586	0.0144508	0.0513836
ENSG00000138175.9	ARL3	protein_coding	468.676	0.26619	0.108862	2.4452	0.0144774	0.0514673
ENSG00000154265.16	ABCA5	protein_coding	126.769	0.55411	0.226618	2.44513	0.0144799	0.0514673
ENSG00000137522.18	RNF121	protein_coding	309.571	0.302345	0.12367	2.44478	0.014494	0.0515079
ENSG00000157600.12	TMEM164	protein_coding	348.371	-0.890299	0.364206	-2.44449	0.0145055	0.0515389
ENSG00000186230.7	ZNF749	protein_coding	111.76	0.768156	0.314372	2.44346	0.014547	0.0516764
ENSG00000168916.15	ZNF608	protein_coding	750.659	-0.332043	0.135901	-2.44328	0.0145545	0.0516932
ENSG00000060762.19	MPC1	protein_coding	594.111	-0.633676	0.259367	-2.44316	0.0145593	0.0517003
ENSG00000064601.20	CTSA	protein_coding	1200.67	0.328102	0.134317	2.44275	0.0145757	0.0517387
ENSG00000088325.16	TPX2	protein_coding	5336.66	0.463343	0.189676	2.44281	0.0145735	0.0517387
ENSG00000072958.9	AP1M1	protein_coding	1322.02	0.350238	0.143437	2.44176	0.0146159	0.0518714
ENSG00000288398.1	AL109627.1	lncRNA	137.813	0.346385	0.141866	2.44163	0.0146209	0.0518795
ENSG00000014123.10	UFL1	protein_coding	812.559	0.275793	0.112961	2.4415	0.0146266	0.0518896
ENSG00000128536.16	CDHR3	protein_coding	255.162	-0.731515	0.299692	-2.44089	0.0146512	0.0519571
ENSG00000230590.11	FTX	lncRNA	209.442	-0.435585	0.178449	-2.44095	0.0146488	0.0519571
ENSG00000132541.11	RIDA	protein_coding	431.618	0.314404	0.128816	2.44072	0.014658	0.0519713
ENSG00000137414.6	FAM8A1	protein_coding	373.664	0.293143	0.120111	2.44061	0.0146626	0.0519776
ENSG00000272345.1	AL031775.1	lncRNA	4.84581	-2.01223	0.824736	-2.43985	0.0146934	0.0520769
ENSG00000083828.16	ZNF586	protein_coding	208.217	0.365667	0.149893	2.43951	0.0147071	0.0521157
ENSG00000288630.1	AC009093.11	lncRNA	52.9236	0.746145	0.305881	2.43933	0.0147146	0.0521321
ENSG00000232611.1	AL683813.1	lncRNA	31.6649	0.77135	0.316238	2.43915	0.014722	0.0521485
ENSG00000161551.14	ZNF577	protein_coding	57.5874	-1.00946	0.413903	-2.43889	0.0147326	0.0521761
ENSG00000172216.6	CEBPB	protein_coding	773.939	0.308105	0.126346	2.43858	0.014745	0.0522102
ENSG00000135750.15	KCNK1	protein_coding	15.8856	-1.39791	0.573357	-2.43811	0.0147643	0.0522683
ENSG00000068079.8	IFI35	protein_coding	66.748	0.600193	0.246236	2.43747	0.0147903	0.0523504
ENSG00000253816.3	GUSBP14	unprocessed_pseudogene	89.4965	0.890397	0.365307	2.43739	0.0147936	0.0523523
ENSG00000120910.15	PPP3CC	protein_coding	466.775	0.232326	0.095326	2.43717	0.0148027	0.0523746
ENSG00000188130.14	MAPK12	protein_coding	1534.09	-0.203042	0.0833206	-2.43688	0.0148147	0.0524068
ENSG00000196526.10	AFAP1	protein_coding	108.579	-1.88907	0.775285	-2.43661	0.0148256	0.0524356
ENSG00000116237.16	ICMT	protein_coding	2164.04	0.284478	0.116764	2.43635	0.0148363	0.0524536
ENSG00000130812.10	ANGPTL6	protein_coding	149.547	0.639256	0.262376	2.43642	0.0148336	0.0524536
ENSG00000251669.6	FAM86EP	transcribed_unprocessed_pseudogene	127.938	0.592915	0.243373	2.43624	0.0148408	0.0524594
ENSG00000161956.13	SENP3	protein_coding	1574.02	0.380919	0.156368	2.43605	0.0148487	0.0524774
ENSG00000185627.18	PSMD13	protein_coding	2541.54	-0.379269	0.155704	-2.43584	0.0148572	0.0524972
ENSG00000163754.18	GYG1	protein_coding	835.149	-0.961888	0.394905	-2.43575	0.0148611	0.0525012
ENSG00000276216.1	AC245014.3	lncRNA	10.5538	-1.62484	0.667187	-2.43535	0.0148772	0.0525482
ENSG00000115524.17	SF3B1	protein_coding	6862.63	-0.182755	0.0750666	-2.43457	0.0149094	0.0526519
ENSG00000173889.16	PHC3	protein_coding	709.197	-0.736119	0.302425	-2.43405	0.0149309	0.0527075
ENSG00000248710.1	AC079594.1	protein_coding	9.45627	4.7642	1.95726	2.43412	0.0149282	0.0527075
ENSG00000155980.13	KIF5A	protein_coding	7.30166	3.61736	1.48644	2.43357	0.0149507	0.0527675
ENSG00000010256.11	UQCRC1	protein_coding	3084.78	0.246404	0.101283	2.43282	0.0149817	0.0528667
ENSG00000273192.1	AL671710.1	lncRNA	6.80209	-2.12406	0.873146	-2.43265	0.0149886	0.0528811
ENSG00000128185.10	DGCR6L	protein_coding	383.044	0.380534	0.156454	2.43225	0.0150053	0.0529237
ENSG00000163132.8	MSX1	protein_coding	27.2347	-1.2287	0.50519	-2.43216	0.0150092	0.0529237
ENSG00000197457.10	STMN3	protein_coding	45.6862	-0.837372	0.344283	-2.43222	0.0150067	0.0529237
ENSG00000141551.14	CSNK1D	protein_coding	1695.56	-0.431065	0.177301	-2.43126	0.0150465	0.0530454
ENSG00000104897.10	SF3A2	protein_coding	2685.74	0.305479	0.12566	2.431	0.0150572	0.053073
ENSG00000129515.20	SNX6	protein_coding	772.734	0.374309	0.154118	2.42872	0.0151523	0.0533778
ENSG00000162341.18	TPCN2	protein_coding	319.909	-0.461501	0.190017	-2.42874	0.0151515	0.0533778
ENSG00000164010.15	ERMAP	protein_coding	62.1584	0.670066	0.27588	2.42884	0.0151474	0.0533778
ENSG00000204574.14	ABCF1	protein_coding	3021.75	-0.29842	0.12289	-2.42834	0.015168	0.053423
ENSG00000171236.10	LRG1	protein_coding	37.1471	1.04886	0.431994	2.42796	0.015184	0.053469
ENSG00000267586.7	LINC00907	lncRNA	8.97772	-1.44471	0.595086	-2.42773	0.0151938	0.0534933
ENSG00000205885.7	C1RL-AS1	lncRNA	57.6526	1.21437	0.500366	2.42697	0.0152256	0.0535954
ENSG00000229828.2	PDE4DIPP1	unprocessed_pseudogene	5.32704	-4.86491	2.00477	-2.42667	0.0152381	0.0536292
ENSG00000100307.13	CBX7	protein_coding	153.126	-0.648899	0.267422	-2.4265	0.0152452	0.0536438
ENSG00000122406.14	RPL5	protein_coding	15547.6	-0.32089	0.13225	-2.4264	0.0152496	0.0536493
ENSG00000180422.3	LINC00304	lncRNA	27.6221	-1.30868	0.539429	-2.42605	0.0152641	0.0536901
ENSG00000076382.17	SPAG5	protein_coding	2036.77	-0.446372	0.184049	-2.4253	0.0152959	0.0537854
ENSG00000286010.1	AC108925.1	lncRNA	26.9416	0.74557	0.307417	2.42527	0.015297	0.0537854
ENSG00000137074.20	APTX	protein_coding	993.578	0.237171	0.0978028	2.42499	0.0153089	0.0537967
ENSG00000197594.13	ENPP1	protein_coding	19.4064	-1.20543	0.497082	-2.42501	0.0153078	0.0537967
ENSG00000198417.7	MT1F	protein_coding	6.36414	2.16664	0.893437	2.42506	0.0153057	0.0537967
ENSG00000233765.1	CDRT15P12	unprocessed_pseudogene	3.99938	-2.58521	1.06621	-2.42467	0.0153223	0.0538336
ENSG00000229271.1	AC091493.1	lncRNA	3.66536	-2.7028	1.1149	-2.42426	0.0153397	0.0538848
ENSG00000203907.10	OOEP	protein_coding	9.75307	1.82162	0.751532	2.42387	0.015356	0.0539317
ENSG00000105755.8	ETHE1	protein_coding	64.3643	-0.608871	0.251238	-2.42348	0.0153725	0.0539694
ENSG00000143393.16	PI4KB	protein_coding	1499.36	-0.418171	0.172546	-2.42353	0.0153705	0.0539694
ENSG00000139508.15	SLC46A3	protein_coding	118.731	-0.445437	0.183861	-2.42269	0.0154063	0.0540776
ENSG00000124532.15	MRS2	protein_coding	931.08	0.288291	0.119009	2.42243	0.0154171	0.0541054
ENSG00000134516.18	DOCK2	protein_coding	4080.16	0.316999	0.130888	2.42191	0.0154393	0.0541729
ENSG00000211456.13	SACM1L	protein_coding	949.463	0.374714	0.154751	2.4214	0.015461	0.0542392
ENSG00000275835.5	TUBGCP5	protein_coding	753.611	0.406583	0.167921	2.42127	0.0154663	0.0542472
ENSG00000009780.16	FAM76A	protein_coding	178.215	0.463423	0.191404	2.42118	0.0154702	0.0542509
ENSG00000181218.5	H2AW	protein_coding	12.6714	-1.56665	0.647102	-2.42103	0.0154766	0.0542629
ENSG00000162894.12	FCMR	protein_coding	104.047	-0.774647	0.320058	-2.42033	0.0155063	0.0543481
ENSG00000163596.17	ICA1L	protein_coding	132.582	0.878387	0.362922	2.42032	0.0155067	0.0543481
ENSG00000270149.5	AL591806.2	protein_coding	111.828	0.841298	0.347637	2.42005	0.0155184	0.0543788
ENSG00000230615.7	AL139220.2	lncRNA	64.3731	1.92873	0.797049	2.41983	0.0155276	0.0544006
ENSG00000196083.10	IL1RAP	protein_coding	43.6705	-1.29405	0.534839	-2.41952	0.015541	0.0544376
ENSG00000116903.7	EXOC8	protein_coding	226.366	-0.31398	0.129801	-2.41893	0.0155664	0.0545057
ENSG00000228434.1	AC004951.1	lncRNA	48.4717	-0.664494	0.2747	-2.41898	0.015564	0.0545057
ENSG00000116497.18	S100PBP	protein_coding	812.628	0.674872	0.279011	2.4188	0.0155718	0.0545144
ENSG00000146350.14	TBC1D32	protein_coding	39.2138	-1.29587	0.535897	-2.41813	0.0156007	0.0546054
ENSG00000233834.6	AC005083.1	lncRNA	45.1365	0.639031	0.264303	2.4178	0.0156147	0.0546441
ENSG00000197045.13	GMFB	protein_coding	712.333	0.405998	0.16793	2.41766	0.0156207	0.0546547
ENSG00000101290.14	CDS2	protein_coding	590.687	0.262707	0.108701	2.41678	0.0156583	0.0547423
ENSG00000108384.15	RAD51C	protein_coding	673.37	-0.378358	0.156562	-2.41667	0.0156634	0.0547423
ENSG00000120725.13	SIL1	protein_coding	377.131	0.7568	0.313146	2.41676	0.0156591	0.0547423
ENSG00000148219.18	ASTN2	protein_coding	143.7	0.490061	0.20278	2.41671	0.0156615	0.0547423
ENSG00000159899.15	NPR2	protein_coding	92.2931	1.06229	0.439542	2.41681	0.0156571	0.0547423
ENSG00000162398.11	LEXM	protein_coding	2.87312	-2.96644	1.22736	-2.41692	0.0156524	0.0547423
ENSG00000181827.15	RFX7	protein_coding	777.661	0.396927	0.164258	2.41648	0.0156714	0.0547599
ENSG00000078142.13	PIK3C3	protein_coding	438.789	0.455234	0.188403	2.41628	0.01568	0.0547797
ENSG00000249807.1	AC034229.1	lncRNA	7.7124	-1.90967	0.790458	-2.41591	0.015696	0.0548253
ENSG00000122299.12	ZC3H7A	protein_coding	1188.24	-0.440388	0.182317	-2.41551	0.0157134	0.0548655
ENSG00000170296.10	GABARAP	protein_coding	304.544	0.465834	0.192847	2.41557	0.0157108	0.0548655
ENSG00000272168.8	CASC15	lncRNA	9.37513	-1.62684	0.673826	-2.41433	0.0157644	0.0550331
ENSG00000168803.16	ADAL	protein_coding	144.603	0.774057	0.320668	2.41389	0.0157832	0.0550886
ENSG00000238227.8	TMEM250	protein_coding	423.357	0.331628	0.137388	2.41381	0.0157867	0.0550905
ENSG00000152520.14	PAN3	protein_coding	477.518	-0.38319	0.158764	-2.41358	0.0157968	0.0551058
ENSG00000162775.17	RBM15	protein_coding	363.071	0.270631	0.112129	2.41357	0.015797	0.0551058
ENSG00000142546.14	NOSIP	protein_coding	806.744	-0.285736	0.118393	-2.41346	0.0158019	0.0551124
ENSG00000137497.18	NUMA1	protein_coding	4827.19	0.790661	0.327729	2.41255	0.0158415	0.0552379
ENSG00000139146.14	SINHCAF	protein_coding	1525.81	-0.287161	0.119031	-2.41249	0.0158438	0.0552379
ENSG00000040341.18	STAU2	protein_coding	603.969	0.767411	0.318119	2.41234	0.0158504	0.0552416
ENSG00000215187.12	FAM166B	protein_coding	5.56054	2.34134	0.97057	2.41233	0.0158508	0.0552416
ENSG00000237638.2	LINC02245	lncRNA	88.6503	0.448999	0.186157	2.41194	0.0158679	0.0552908
ENSG00000072062.15	PRKACA	protein_coding	630.411	0.35689	0.148002	2.41138	0.0158923	0.0553448
ENSG00000116473.14	RAP1A	protein_coding	1393.34	-0.31523	0.130721	-2.41147	0.0158884	0.0553448
ENSG00000136819.15	C9orf78	protein_coding	1641.41	0.320335	0.132843	2.41139	0.0158919	0.0553448
ENSG00000134375.11	TIMM17A	protein_coding	1891.73	0.216696	0.0898758	2.41106	0.0159062	0.0553826
ENSG00000112357.14	PEX7	protein_coding	42.6269	0.540418	0.224195	2.41048	0.0159315	0.0554603
ENSG00000161204.11	ABCF3	protein_coding	1062.46	0.304273	0.126257	2.40995	0.0159547	0.0555308
ENSG00000176845.13	METRNL	protein_coding	87.0222	-0.850994	0.353128	-2.40988	0.0159579	0.0555315
ENSG00000105708.9	ZNF14	protein_coding	102.816	-0.435469	0.180716	-2.40969	0.0159661	0.0555453
ENSG00000180667.11	YOD1	protein_coding	383.772	-0.283747	0.117754	-2.40965	0.0159679	0.0555453
ENSG00000236682.2	MAP3K2-DT	lncRNA	113.383	0.542996	0.225352	2.40954	0.0159725	0.055551
ENSG00000056972.20	TRAF3IP2	protein_coding	218.72	-0.829905	0.344449	-2.40937	0.0159802	0.0555673
ENSG00000111716.14	LDHB	protein_coding	21191.5	0.176482	0.0732594	2.409	0.0159962	0.0556128
ENSG00000003096.14	KLHL13	protein_coding	153.151	-1.22077	0.506789	-2.40884	0.0160034	0.0556272
ENSG00000103994.18	ZNF106	protein_coding	2164.1	-0.313218	0.130048	-2.40847	0.0160195	0.0556728
ENSG00000100320.23	RBFOX2	protein_coding	735.95	0.471865	0.195949	2.4081	0.0160359	0.0557195
ENSG00000024862.18	CCDC28A	protein_coding	235.992	-0.371658	0.154382	-2.40739	0.0160668	0.0557964
ENSG00000140391.15	TSPAN3	protein_coding	1929.35	-0.213536	0.0887001	-2.40739	0.0160671	0.0557964
ENSG00000171860.5	C3AR1	protein_coding	4.18382	-2.24691	0.93333	-2.40742	0.0160658	0.0557964
ENSG00000055917.16	PUM2	protein_coding	2068.1	0.441443	0.183409	2.40688	0.0160897	0.0558644
ENSG00000150681.10	RGS18	protein_coding	6.1798	-3.46458	1.43969	-2.40649	0.0161068	0.0559136
ENSG00000173281.5	PPP1R3B	protein_coding	31.2748	-1.03487	0.430086	-2.4062	0.0161196	0.0559474
ENSG00000138755.6	CXCL9	protein_coding	42.252	-3.46763	1.44147	-2.40563	0.0161447	0.0560241
ENSG00000120913.23	PDLIM2	protein_coding	107.851	0.722335	0.300309	2.40531	0.0161588	0.0560627
ENSG00000146592.17	CREB5	protein_coding	331.385	0.717866	0.298489	2.405	0.0161724	0.0560995
ENSG00000112333.12	NR2E1	protein_coding	3.61709	-2.70095	1.12318	-2.40473	0.0161845	0.0561308
ENSG00000167632.18	TRAPPC9	protein_coding	398.862	0.566563	0.235625	2.40452	0.0161938	0.0561526
ENSG00000139746.16	RBM26	protein_coding	2653.15	0.209896	0.0872988	2.40434	0.0162017	0.0561695
ENSG00000115268.10	RPS15	protein_coding	14180.9	0.315937	0.131413	2.40415	0.0162099	0.0561876
ENSG00000092531.10	SNAP23	protein_coding	977.791	-0.373618	0.155431	-2.40376	0.0162272	0.056237
ENSG00000130305.17	NSUN5	protein_coding	1275.25	-0.333913	0.138919	-2.40365	0.0162322	0.0562436
ENSG00000250654.7	AC023794.3	transcribed_unprocessed_pseudogene	9.61403	-3.33805	1.38888	-2.40342	0.0162426	0.0562694
ENSG00000085760.15	MTIF2	protein_coding	1179.9	0.275277	0.114546	2.40321	0.0162517	0.0562905
ENSG00000096063.16	SRPK1	protein_coding	2727.55	0.498492	0.207445	2.40301	0.0162607	0.0563112
ENSG00000235725.1	AC007389.2	lncRNA	18.9885	-0.996906	0.414899	-2.40277	0.0162715	0.0563379
ENSG00000136144.12	RCBTB1	protein_coding	838.727	-0.331856	0.138169	-2.40181	0.0163143	0.0564755
ENSG00000284948.1	AC107959.4	lncRNA	3.74369	-3.38899	1.41149	-2.401	0.0163502	0.0565893
ENSG00000166532.16	RIMKLB	protein_coding	913.222	-0.605043	0.252023	-2.40075	0.0163616	0.0565971
ENSG00000188483.8	IER5L	protein_coding	38.88	-1.24347	0.517932	-2.40084	0.0163575	0.0565971
ENSG00000198911.12	SREBF2	protein_coding	4830.38	0.324527	0.135176	2.40076	0.0163609	0.0565971
ENSG00000196660.11	SLC30A10	protein_coding	3.16592	-3.82863	1.59487	-2.40059	0.0163685	0.0566104
ENSG00000186666.6	BCDIN3D	protein_coding	148.407	-0.447661	0.1866	-2.39904	0.016438	0.0568402
ENSG00000039650.12	PNKP	protein_coding	772.901	-1.101	0.459142	-2.39794	0.0164874	0.0570004
ENSG00000278970.2	HEIH	lncRNA	301.704	-0.294439	0.122823	-2.39726	0.0165183	0.0570968
ENSG00000149564.12	ESAM	protein_coding	20.7273	1.21608	0.507334	2.397	0.0165299	0.0571263
ENSG00000136869.16	TLR4	protein_coding	15.5458	1.73768	0.725116	2.39641	0.0165564	0.0572072
ENSG00000260456.7	C16orf95	protein_coding	148.26	-0.413681	0.172632	-2.39632	0.0165608	0.0572117
ENSG00000168556.7	ING2	protein_coding	278.995	0.614899	0.256613	2.39621	0.0165658	0.0572182
ENSG00000163395.17	IGFN1	protein_coding	3.67104	3.42769	1.43101	2.39529	0.016607	0.0573491
ENSG00000241697.5	TMEFF1	protein_coding	297.89	0.572425	0.238992	2.39516	0.0166129	0.0573491
ENSG00000266086.3	AC015813.2	protein_coding	181.256	1.14805	0.479306	2.39523	0.0166099	0.0573491
ENSG00000196850.6	PPTC7	protein_coding	1336.05	0.206834	0.0863597	2.39503	0.016619	0.0573595
ENSG00000168081.9	PNOC	protein_coding	121.711	0.659545	0.275408	2.39479	0.0166297	0.0573755
ENSG00000255236.3	AP002992.1	lncRNA	3.85215	-2.34596	0.979609	-2.39479	0.0166298	0.0573755
ENSG00000111817.19	DSE	protein_coding	55.1333	0.714594	0.298486	2.39406	0.016663	0.0574792
ENSG00000126266.3	FFAR1	protein_coding	16.1487	-1.09368	0.456902	-2.39368	0.0166804	0.0575285
ENSG00000082701.17	GSK3B	protein_coding	501.877	1.89523	0.791873	2.39335	0.0166953	0.0575694
ENSG00000117595.12	IRF6	protein_coding	3.65211	2.14641	0.89696	2.39298	0.0167123	0.0576065
ENSG00000226210.3	WASH8P	unprocessed_pseudogene	206.517	-0.394721	0.164947	-2.39302	0.0167105	0.0576065
ENSG00000125877.13	ITPA	protein_coding	997.339	-0.305475	0.127672	-2.39266	0.0167267	0.0576457
ENSG00000104695.13	PPP2CB	protein_coding	564.006	0.441035	0.184341	2.3925	0.016734	0.0576599
ENSG00000198824.7	CHAMP1	protein_coding	2171.61	0.366145	0.153062	2.39213	0.0167509	0.0577077
ENSG00000185522.9	LMNTD2	protein_coding	59.7423	0.62083	0.259725	2.39033	0.0168331	0.05798
ENSG00000267228.7	AC012254.2	protein_coding	19.7973	-3.15377	1.31943	-2.39025	0.016837	0.0579827
ENSG00000105642.15	KCNN1	protein_coding	33.6312	1.06077	0.444052	2.38884	0.0169017	0.0581948
ENSG00000130347.13	RTN4IP1	protein_coding	284.65	0.860338	0.360167	2.38872	0.0169073	0.0582033
ENSG00000151498.12	ACAD8	protein_coding	506.804	0.260288	0.108982	2.38835	0.0169244	0.0582514
ENSG00000280239.1	AC011498.7	TEC	35.8459	-0.92156	0.386	-2.38746	0.0169653	0.0583811
ENSG00000112592.14	TBP	protein_coding	401.573	-0.295702	0.123887	-2.38687	0.0169926	0.0584643
ENSG00000198727.2	MT-CYB	protein_coding	32688.2	-0.256018	0.107284	-2.38636	0.0170161	0.0585343
ENSG00000088247.18	KHSRP	protein_coding	7704.98	0.352345	0.147678	2.3859	0.0170373	0.0585855
ENSG00000095564.14	BTAF1	protein_coding	1820.68	0.469525	0.19679	2.38592	0.0170365	0.0585855
ENSG00000107957.16	SH3PXD2A	protein_coding	355.008	0.865206	0.362666	2.38568	0.0170474	0.0586095
ENSG00000237438.7	CECR7	transcribed_unprocessed_pseudogene	136.565	-0.515228	0.21604	-2.38487	0.0170849	0.0587277
ENSG00000258811.1	AL583810.2	lncRNA	4.16022	-3.5082	1.47172	-2.38374	0.0171376	0.0588978
ENSG00000103653.16	CSK	protein_coding	6240.12	-0.246219	0.103313	-2.38322	0.0171618	0.0589625
ENSG00000240857.2	RDH14	protein_coding	438.625	0.288377	0.121004	2.3832	0.0171628	0.0589625
ENSG00000273082.1	LARGE1-AS1	lncRNA	3.36101	2.5422	1.06733	2.38183	0.0172269	0.0591719
ENSG00000100092.24	SH3BP1	protein_coding	761.91	-0.521872	0.219113	-2.38175	0.0172304	0.0591729
ENSG00000267669.1	AC098847.1	transcribed_processed_pseudogene	16.4062	0.951482	0.399527	2.38152	0.0172413	0.0591887
ENSG00000286269.1	AC092661.1	lncRNA	6.41616	-3.46934	1.45675	-2.38156	0.0172393	0.0591887
ENSG00000176476.9	SGF29	protein_coding	292.462	-0.31928	0.134093	-2.38103	0.0172644	0.0592568
ENSG00000023287.13	RB1CC1	protein_coding	663.754	-0.394633	0.165757	-2.38079	0.0172755	0.059284
ENSG00000262074.7	SNORD3B-2	snoRNA	47.5786	0.784857	0.329699	2.38053	0.017288	0.0593159
ENSG00000143512.13	HHIPL2	protein_coding	3.61421	3.31264	1.39202	2.37975	0.0173246	0.0594305
ENSG00000275464.5	FP565260.1	protein_coding	739.21	0.403361	0.169554	2.37895	0.017362	0.0595481
ENSG00000019991.18	HGF	protein_coding	4.1993	-2.54276	1.06894	-2.37876	0.0173709	0.0595676
ENSG00000128564.7	VGF	protein_coding	3.15633	-3.45758	1.45381	-2.37829	0.0173929	0.059621
ENSG00000220323.4	H2BC19P	transcribed_unprocessed_pseudogene	212.922	-1.13521	0.477309	-2.37835	0.0173901	0.059621
ENSG00000162591.16	MEGF6	protein_coding	7.42497	-2.20862	0.929028	-2.37735	0.0174377	0.0597633
ENSG00000113971.20	NPHP3	protein_coding	46.8767	1.01735	0.428054	2.37669	0.0174688	0.0598478
ENSG00000120868.14	APAF1	protein_coding	131.244	-0.924268	0.388879	-2.37675	0.0174658	0.0598478
ENSG00000111640.15	GAPDH	protein_coding	68757	0.1637	0.0688898	2.37626	0.0174891	0.0599066
ENSG00000165671.21	NSD1	protein_coding	2076.69	0.487407	0.20514	2.37598	0.0175026	0.0599306
ENSG00000223881.1	AL157402.1	lncRNA	9.15637	-2.05235	0.86378	-2.37601	0.017501	0.0599306
ENSG00000128438.10	TBC1D27P	transcribed_unprocessed_pseudogene	89.2377	-0.893352	0.376009	-2.37588	0.0175072	0.0599354
ENSG00000255819.7	KLRC4-KLRK1	protein_coding	106.399	-1.2281	0.517152	-2.37474	0.0175613	0.0601093
ENSG00000088832.18	FKBP1A	protein_coding	4498.55	0.174393	0.0734762	2.37346	0.0176225	0.0602967
ENSG00000266053.2	NDUFV2-AS1	lncRNA	14.3235	-1.27234	0.536056	-2.37351	0.0176198	0.0602967
ENSG00000105369.10	CD79A	protein_coding	7640.57	0.354088	0.149245	2.37253	0.0176668	0.0604373
ENSG00000286116.1	AL157394.3	lncRNA	8.08772	-1.7844	0.752155	-2.37238	0.0176739	0.0604505
ENSG00000286281.1	AL353152.2	lncRNA	5.23228	-1.83079	0.771793	-2.37213	0.0176859	0.0604803
ENSG00000164342.13	TLR3	protein_coding	36.8304	1.58259	0.667207	2.37196	0.0176938	0.0604963
ENSG00000121774.18	KHDRBS1	protein_coding	6003.22	0.0877835	0.0370106	2.37184	0.0176995	0.0605046
ENSG00000099977.14	DDT	protein_coding	1823.44	0.266356	0.112311	2.3716	0.0177114	0.0605339
ENSG00000261236.8	BOP1	protein_coding	2866.02	-0.218916	0.0923167	-2.37136	0.0177226	0.0605611
ENSG00000241945.8	PWP2	protein_coding	730.862	0.402393	0.169707	2.3711	0.0177353	0.0605933
ENSG00000286103.1	AC124864.2	lncRNA	14.9722	1.18995	0.50191	2.37085	0.0177474	0.0606235
ENSG00000173113.7	TRMT112	protein_coding	2214.77	-0.244475	0.103128	-2.3706	0.0177593	0.060653
ENSG00000127995.17	CASD1	protein_coding	502.547	-0.482146	0.203413	-2.37028	0.0177744	0.0606936
ENSG00000105819.14	PMPCB	protein_coding	2194.82	-0.153676	0.0648472	-2.36982	0.0177968	0.0607521
ENSG00000127074.15	RGS13	protein_coding	1021.35	-0.334575	0.141183	-2.36979	0.0177981	0.0607521
ENSG00000162105.20	SHANK2	protein_coding	11.1253	-1.92432	0.812094	-2.36958	0.0178083	0.0607759
ENSG00000134014.17	ELP3	protein_coding	682.554	0.499991	0.211032	2.36927	0.0178233	0.0608159
ENSG00000258744.2	AL132800.1	lncRNA	29.2986	0.790262	0.333624	2.36872	0.0178499	0.0608954
ENSG00000070444.15	MNT	protein_coding	626.996	0.478774	0.202153	2.36838	0.0178663	0.0609401
ENSG00000107341.5	UBE2R2	protein_coding	1824.62	0.167285	0.0706374	2.36822	0.0178738	0.0609544
ENSG00000048028.11	USP28	protein_coding	417.46	-0.492242	0.207901	-2.36768	0.0179	0.0610216
ENSG00000128928.10	IVD	protein_coding	1217.06	0.440978	0.186247	2.36771	0.0178988	0.0610216
ENSG00000187688.15	TRPV2	protein_coding	90.2283	-1.09967	0.464514	-2.36736	0.0179155	0.0610633
ENSG00000065060.17	UHRF1BP1	protein_coding	777.412	0.366889	0.15499	2.36718	0.0179243	0.0610819
ENSG00000138107.13	ACTR1A	protein_coding	1656.04	0.169915	0.0718041	2.36637	0.0179633	0.0612038
ENSG00000126001.16	CEP250	protein_coding	1733.42	0.481834	0.203646	2.36604	0.0179795	0.0612475
ENSG00000123737.13	EXOSC9	protein_coding	1581.42	0.264973	0.111998	2.36586	0.0179881	0.0612658
ENSG00000170835.17	CEL	protein_coding	31.577	0.721398	0.304957	2.36557	0.0180022	0.0613024
ENSG00000135299.17	ANKRD6	protein_coding	14.8854	1.9896	0.841139	2.36536	0.0180125	0.0613263
ENSG00000135637.14	CCDC142	protein_coding	447.376	-0.307522	0.13003	-2.36501	0.0180298	0.0613739
ENSG00000287935.1	AC136297.1	lncRNA	5.4093	-2.00719	0.848761	-2.36484	0.0180378	0.0613898
ENSG00000108641.19	B9D1	protein_coding	142.526	0.529921	0.224091	2.36475	0.018042	0.0613932
ENSG00000285382.1	FO393400.1	protein_coding	49.0177	0.689644	0.291645	2.36467	0.0180463	0.0613965
ENSG00000170892.13	TSEN34	protein_coding	444.22	-0.348334	0.147377	-2.36356	0.0181001	0.0615571
ENSG00000281026.1	N4BP2L2-IT2	lncRNA	8.73536	-1.40727	0.595388	-2.36363	0.0180971	0.0615571
ENSG00000286450.1	AC021573.1	lncRNA	32.2446	-0.815126	0.344955	-2.36299	0.018128	0.0616404
ENSG00000285875.1	AL035446.2	lncRNA	10.4377	1.58812	0.672137	2.36279	0.0181381	0.0616636
ENSG00000163293.12	NIPAL1	protein_coding	5.61196	-2.89145	1.22448	-2.36137	0.0182075	0.0618883
ENSG00000145220.14	LYAR	protein_coding	1581.43	-0.136019	0.057607	-2.36116	0.0182181	0.0619128
ENSG00000183763.9	TRAIP	protein_coding	439.34	0.63407	0.268577	2.36085	0.0182332	0.0619528
ENSG00000167900.12	TK1	protein_coding	1260.81	0.641211	0.271634	2.36057	0.018247	0.0619789
ENSG00000179583.20	CIITA	protein_coding	3873.19	-1.19025	0.504226	-2.36056	0.0182475	0.0619789
ENSG00000183751.15	TBL3	protein_coding	1389.42	0.367744	0.155799	2.36038	0.0182563	0.0619973
ENSG00000104299.15	INTS9	protein_coding	341.268	0.448448	0.190008	2.36015	0.0182678	0.0620249
ENSG00000198938.2	MT-CO3	protein_coding	69440.2	-0.200919	0.0851448	-2.35973	0.0182883	0.0620834
ENSG00000143387.14	CTSK	protein_coding	35.0206	-0.967155	0.410054	-2.3586	0.0183439	0.0622607
ENSG00000142235.12	LMTK3	protein_coding	47.3518	0.769585	0.326305	2.35849	0.0183497	0.062269
ENSG00000130751.10	NPAS1	protein_coding	94.09	-0.661257	0.280427	-2.35803	0.018372	0.0623335
ENSG00000278847.1	AC006157.1	lncRNA	8.62907	1.40633	0.596504	2.35763	0.0183922	0.0623904
ENSG00000197530.12	MIB2	protein_coding	444.75	0.421527	0.178813	2.35736	0.0184054	0.0624237
ENSG00000255328.1	AC136475.5	lncRNA	8.24741	-2.11868	0.898818	-2.35718	0.0184143	0.0624426
ENSG00000245293.3	CYP2U1-AS1	lncRNA	30.0447	1.04705	0.444224	2.35702	0.0184222	0.062458
ENSG00000011258.16	MBTD1	protein_coding	839.105	0.302633	0.128413	2.35671	0.0184375	0.0624984
ENSG00000120699.13	EXOSC8	protein_coding	1352.05	-0.237358	0.100734	-2.35629	0.0184584	0.062558
ENSG00000165660.8	ABRAXAS2	protein_coding	466.379	-0.246911	0.104813	-2.35573	0.0184863	0.062641
ENSG00000114503.11	NCBP2	protein_coding	2772.51	-0.187281	0.0795054	-2.35558	0.0184939	0.0626554
ENSG00000249637.2	AC008438.1	lncRNA	23.6866	0.812489	0.344994	2.35508	0.0185186	0.0627277
ENSG00000115649.16	CNPPD1	protein_coding	1118.26	0.188336	0.079973	2.35499	0.0185231	0.0627314
ENSG00000137941.17	TTLL7	protein_coding	56.1299	-1.96924	0.83629	-2.35474	0.0185358	0.062763
ENSG00000100426.7	ZBED4	protein_coding	1044.2	0.282094	0.11981	2.35451	0.0185473	0.0627792
ENSG00000197822.12	OCLN	protein_coding	45.6444	0.697717	0.296332	2.35451	0.0185472	0.0627792
ENSG00000106400.12	ZNHIT1	protein_coding	805.239	-0.420224	0.178499	-2.35422	0.0185618	0.0628053
ENSG00000188002.10	AC026412.1	transcribed_unprocessed_pseudogene	124.067	-0.46601	0.197942	-2.35428	0.0185585	0.0628053
ENSG00000134333.14	LDHA	protein_coding	33921.6	0.100203	0.0425665	2.35404	0.0185705	0.0628232
ENSG00000101849.17	TBL1X	protein_coding	534.209	0.440251	0.187061	2.35352	0.0185966	0.062875
ENSG00000113742.14	CPEB4	protein_coding	777.523	0.656074	0.278769	2.35347	0.0185993	0.062875
ENSG00000142082.15	SIRT3	protein_coding	271.059	-0.452117	0.192097	-2.35359	0.0185933	0.062875
ENSG00000167414.4	GNG8	protein_coding	4.16536	-3.16701	1.34558	-2.35364	0.0185907	0.062875
ENSG00000111145.8	ELK3	protein_coding	72.0719	-1.46621	0.623159	-2.35287	0.0186293	0.0629534
ENSG00000158158.12	CNNM4	protein_coding	132.165	0.645604	0.274386	2.3529	0.0186276	0.0629534
ENSG00000108389.9	MTMR4	protein_coding	1618.45	-0.501837	0.213304	-2.35269	0.0186383	0.0629725
ENSG00000117385.16	P3H1	protein_coding	728.125	0.310283	0.131897	2.35246	0.0186495	0.0629988
ENSG00000148773.14	MKI67	protein_coding	6358.57	-0.569317	0.242028	-2.35228	0.0186588	0.0630188
ENSG00000182307.14	C8orf33	protein_coding	1775.77	-0.269009	0.114371	-2.35207	0.0186691	0.0630421
ENSG00000165060.15	FXN	protein_coding	522.354	0.315675	0.13422	2.35193	0.0186764	0.0630555
ENSG00000076924.12	XAB2	protein_coding	1196.78	0.165588	0.0704205	2.35141	0.0187024	0.0631317
ENSG00000124171.9	PARD6B	protein_coding	34.5255	1.05133	0.447239	2.35071	0.0187377	0.0632393
ENSG00000261170.2	AC009053.3	lncRNA	15.1127	-1.22272	0.520186	-2.35055	0.0187456	0.0632544
ENSG00000196668.4	LINC00173	lncRNA	34.8253	-1.93614	0.823746	-2.3504	0.0187531	0.0632682
ENSG00000175387.16	SMAD2	protein_coding	1069.79	0.240251	0.102239	2.34989	0.018779	0.0633442
ENSG00000005075.15	POLR2J	protein_coding	850.304	-0.296128	0.126023	-2.34979	0.0187842	0.0633501
ENSG00000107263.18	RAPGEF1	protein_coding	2749.12	-0.442851	0.188482	-2.34957	0.0187951	0.0633604
ENSG00000109065.12	NAT9	protein_coding	823.239	0.28499	0.121297	2.34952	0.0187974	0.0633604
ENSG00000223705.9	NSUN5P1	transcribed_unprocessed_pseudogene	2207.84	-0.245787	0.104606	-2.34965	0.0187908	0.0633604
ENSG00000139266.6	MARCHF9	protein_coding	713.84	-0.202109	0.086027	-2.34936	0.0188056	0.0633764
ENSG00000132881.12	CPLANE2	protein_coding	107.841	0.744099	0.316733	2.34929	0.0188091	0.0633768
ENSG00000028203.18	VEZT	protein_coding	1268.53	0.368517	0.156917	2.34848	0.01885	0.0634965
ENSG00000167702.13	KIFC2	protein_coding	698.082	0.489275	0.208339	2.34845	0.0188515	0.0634965
ENSG00000271936.1	AC012073.1	lncRNA	22.3245	-0.903699	0.384891	-2.34793	0.0188778	0.0635738
ENSG00000058668.15	ATP2B4	protein_coding	259.047	0.575083	0.244956	2.3477	0.0188898	0.0636025
ENSG00000234618.1	RPSAP9	processed_pseudogene	15.1608	-1.24734	0.53144	-2.34709	0.0189208	0.0636952
ENSG00000067606.17	PRKCZ	protein_coding	119.99	0.69396	0.295763	2.34634	0.018959	0.0638125
ENSG00000162434.13	JAK1	protein_coding	1975.79	0.193039	0.0822901	2.34584	0.0189845	0.0638865
ENSG00000285410.1	GABPB1-IT1	lncRNA	266.098	0.345794	0.147427	2.34553	0.0190001	0.0639275
ENSG00000233110.1	AC093797.1	lncRNA	9.47919	-2.5059	1.06859	-2.34504	0.0190251	0.064
ENSG00000234772.2	LINC00412	lncRNA	2.79265	3.14598	1.34167	2.34483	0.0190357	0.0640241
ENSG00000267520.2	AC010733.1	lncRNA	361.742	-0.58906	0.251224	-2.34476	0.0190396	0.0640256
ENSG00000081479.15	LRP2	protein_coding	60.6801	1.5492	0.660771	2.34453	0.0190512	0.0640379
ENSG00000089195.15	TRMT6	protein_coding	1254.12	0.159229	0.067916	2.3445	0.0190528	0.0640379
ENSG00000177370.5	TIMM22	protein_coding	389.283	0.288061	0.122868	2.34448	0.0190536	0.0640379
ENSG00000168685.15	IL7R	protein_coding	112.212	0.801304	0.341863	2.34394	0.0190815	0.0641201
ENSG00000135930.14	EIF4E2	protein_coding	1196.32	-0.360882	0.153981	-2.34368	0.0190943	0.0641517
ENSG00000135446.17	CDK4	protein_coding	3320.89	-0.194348	0.08293	-2.34352	0.0191028	0.0641684
ENSG00000182199.11	SHMT2	protein_coding	6851.76	0.129807	0.0554051	2.34287	0.0191358	0.0642678
ENSG00000176320.2	AL138899.1	lncRNA	4.44752	-2.68495	1.14616	-2.34257	0.0191516	0.0643092
ENSG00000165046.13	LETM2	protein_coding	35.2412	0.966173	0.412578	2.3418	0.0191912	0.0644306
ENSG00000215630.6	GUSBP9	unprocessed_pseudogene	18.7661	1.15856	0.494813	2.3414	0.0192114	0.0644868
ENSG00000179088.15	C12orf42	protein_coding	16.8598	-1.63865	0.699895	-2.34128	0.0192179	0.0644968
ENSG00000174306.21	ZHX3	protein_coding	559.779	0.73691	0.31491	2.34006	0.0192805	0.0646954
ENSG00000005189.20	REXO5	protein_coding	77.2326	-0.832385	0.355794	-2.33951	0.0193089	0.0647789
ENSG00000075188.9	NUP37	protein_coding	758.77	-0.293665	0.125545	-2.33912	0.0193293	0.0648239
ENSG00000261468.1	AC096921.2	lncRNA	3.80737	-2.51783	1.07638	-2.33916	0.0193269	0.0648239
ENSG00000215039.7	CD27-AS1	lncRNA	86.031	-0.691722	0.295739	-2.33896	0.0193376	0.06484
ENSG00000111229.16	ARPC3	protein_coding	2957.51	-0.213212	0.0911625	-2.33882	0.0193449	0.0648529
ENSG00000184319.16	RPL23AP82	transcribed_unprocessed_pseudogene	259.586	0.286852	0.122671	2.33839	0.019367	0.0649154
ENSG00000103064.15	SLC7A6	protein_coding	1264.29	0.545635	0.233372	2.33805	0.0193847	0.064963
ENSG00000197857.15	ZNF44	protein_coding	112.608	0.529009	0.22634	2.33723	0.0194271	0.0650931
ENSG00000164898.13	FMC1	protein_coding	255.36	-0.538293	0.230352	-2.33682	0.0194483	0.0651355
ENSG00000244414.7	CFHR1	protein_coding	11.6972	-1.23924	0.530318	-2.33679	0.0194502	0.0651355
ENSG00000215022.7	AL008729.1	lncRNA	19.2567	1.74012	0.744636	2.33688	0.0194454	0.0651355
ENSG00000241627.3	UBQLN4P1	processed_pseudogene	7.28916	-2.24407	0.960681	-2.33592	0.0194956	0.0652757
ENSG00000112667.13	DNPH1	protein_coding	987.403	-0.292676	0.125324	-2.33535	0.0195251	0.0653627
ENSG00000144331.20	ZNF385B	protein_coding	433.02	-0.739111	0.316514	-2.33516	0.019535	0.065384
ENSG00000213920.9	MDP1	protein_coding	170.433	0.460183	0.197084	2.33496	0.0195454	0.0654071
ENSG00000158813.18	EDA	protein_coding	69.1479	0.800001	0.342637	2.33484	0.019552	0.0654172
ENSG00000155970.12	MICU3	protein_coding	23.6306	1.64635	0.705167	2.33469	0.0195594	0.0654187
ENSG00000198146.4	ZNF770	protein_coding	910.578	-0.327458	0.140255	-2.33473	0.0195573	0.0654187
ENSG00000243970.3	PPIEL	transcribed_unprocessed_pseudogene	167.602	0.431031	0.184639	2.33446	0.0195719	0.0654486
ENSG00000164008.16	C1orf50	protein_coding	157.255	0.894049	0.383024	2.33419	0.0195859	0.0654836
ENSG00000272654.1	AL358472.2	lncRNA	66.1986	0.563988	0.241728	2.33315	0.0196404	0.0656537
ENSG00000275055.1	AC011468.5	lncRNA	20.103	0.868796	0.372381	2.33308	0.0196438	0.0656537
ENSG00000196652.12	ZKSCAN5	protein_coding	367.233	-0.253494	0.108664	-2.33283	0.0196571	0.0656864
ENSG00000277147.6	LINC00869	transcribed_unprocessed_pseudogene	267.309	-0.625886	0.268319	-2.33262	0.0196682	0.0657114
ENSG00000123384.14	LRP1	protein_coding	57.2475	-0.913074	0.391508	-2.3322	0.0196902	0.0657731
ENSG00000146574.16	CCZ1B	protein_coding	1267.57	-0.293855	0.126156	-2.3293	0.0198432	0.0662723
ENSG00000147383.11	NSDHL	protein_coding	671.242	0.462227	0.198474	2.3289	0.0198642	0.0663306
ENSG00000139289.14	PHLDA1	protein_coding	17.4187	-0.969592	0.416375	-2.32865	0.0198776	0.0663514
ENSG00000177034.17	MTX3	protein_coding	705.191	0.266567	0.114471	2.32868	0.0198759	0.0663514
ENSG00000165802.23	NSMF	protein_coding	261.683	0.358037	0.153759	2.32857	0.0198821	0.0663546
ENSG00000213015.9	ZNF580	protein_coding	428.621	0.294691	0.126579	2.32812	0.0199055	0.0664208
ENSG00000103507.14	BCKDK	protein_coding	749.341	0.38724	0.16635	2.32787	0.0199192	0.0664545
ENSG00000203965.13	EFCAB7	protein_coding	213.97	0.388347	0.166851	2.32751	0.0199382	0.066506
ENSG00000233296.2	TMEM18-DT	lncRNA	7.72915	-1.81168	0.778451	-2.32729	0.0199498	0.0665326
ENSG00000225806.8	AL121917.1	lncRNA	18.4933	1.22052	0.524475	2.32713	0.0199582	0.0665487
ENSG00000249087.7	ZNF436-AS1	lncRNA	88.3922	0.91997	0.395481	2.3262	0.0200077	0.066702
ENSG00000205670.12	SMIM11A	protein_coding	80.1921	0.701812	0.301708	2.32613	0.0200114	0.0667021
ENSG00000185246.18	PRPF39	protein_coding	590.257	0.402845	0.173201	2.32588	0.0200251	0.0667361
ENSG00000181004.10	BBS12	protein_coding	36.8907	0.697753	0.300048	2.32547	0.0200469	0.0667966
ENSG00000251396.7	LINC01301	lncRNA	17.0443	1.55611	0.669288	2.32503	0.0200703	0.0668505
ENSG00000270049.3	AC009061.2	lncRNA	55.0679	0.721339	0.31024	2.3251	0.0200667	0.0668505
ENSG00000081087.15	OSTM1	protein_coding	375.17	0.486684	0.209349	2.32475	0.0200852	0.0668883
ENSG00000163467.12	TSACC	protein_coding	31.5861	0.823795	0.354379	2.32461	0.0200926	0.0669008
ENSG00000134255.14	CEPT1	protein_coding	585.426	-0.363248	0.15627	-2.32449	0.020099	0.0669104
ENSG00000139613.12	SMARCC2	protein_coding	1827.71	0.279908	0.120439	2.32406	0.0201225	0.0669766
ENSG00000214999.3	AC129492.1	lncRNA	53.7629	0.543166	0.233783	2.32337	0.020159	0.0670861
ENSG00000157470.12	FAM81A	protein_coding	543.464	0.41808	0.179963	2.32315	0.0201711	0.0671143
ENSG00000119866.22	BCL11A	protein_coding	637.872	0.218662	0.0941475	2.32255	0.0202035	0.0672099
ENSG00000165702.15	GFI1B	protein_coding	38.9943	0.857217	0.369162	2.32206	0.0202295	0.0672725
ENSG00000246695.8	RASSF8-AS1	lncRNA	37.1462	-0.947743	0.408144	-2.32208	0.0202287	0.0672725
ENSG00000241553.13	ARPC4	protein_coding	1662.61	-0.34455	0.148407	-2.32166	0.0202514	0.0673333
ENSG00000162729.14	IGSF8	protein_coding	891.233	0.289516	0.124751	2.32075	0.0203002	0.0674834
ENSG00000197147.15	LRRC8B	protein_coding	108.021	-0.735291	0.316854	-2.3206	0.0203084	0.0674865
ENSG00000261115.6	TMEM178B	protein_coding	208.691	0.92969	0.400613	2.32067	0.0203048	0.0674865
ENSG00000177225.17	GATD1	protein_coding	1684.84	0.278672	0.120104	2.32026	0.0203269	0.0675358
ENSG00000100906.11	NFKBIA	protein_coding	1860.5	-0.955622	0.411921	-2.31992	0.0203453	0.067585
ENSG00000165526.9	RPUSD4	protein_coding	693.049	-0.343439	0.148104	-2.3189	0.0204005	0.0677561
ENSG00000118707.11	TGIF2	protein_coding	1007.02	0.322037	0.138905	2.3184	0.0204274	0.0678334
ENSG00000105701.16	FKBP8	protein_coding	3319.56	0.192963	0.0832353	2.31828	0.0204339	0.0678429
ENSG00000264538.6	SUZ12P1	transcribed_unprocessed_pseudogene	406.219	0.288102	0.124284	2.31809	0.0204443	0.0678653
ENSG00000154813.10	DPH3	protein_coding	409.03	0.454409	0.196068	2.31761	0.0204703	0.0679273
ENSG00000271851.1	AC087501.4	lncRNA	25.4431	0.749834	0.323532	2.31765	0.0204684	0.0679273
ENSG00000101464.11	PIGU	protein_coding	627.098	0.432522	0.186638	2.31744	0.0204796	0.067946
ENSG00000158517.15	NCF1	protein_coding	1183.46	0.358196	0.154588	2.31711	0.0204979	0.0679948
ENSG00000262814.8	MRPL12	protein_coding	2343.01	0.253949	0.109606	2.31694	0.0205072	0.0680132
ENSG00000130177.16	CDC16	protein_coding	2131.8	0.181035	0.0781591	2.31624	0.0205452	0.0681271
ENSG00000259583.3	AC015712.2	lncRNA	94.0547	0.503994	0.217602	2.31613	0.0205512	0.068135
ENSG00000164405.11	UQCRQ	protein_coding	2039.83	0.353672	0.152747	2.3154	0.0205909	0.0682544
ENSG00000141499.17	WRAP53	protein_coding	533.773	0.361978	0.156353	2.31514	0.0206055	0.0682784
ENSG00000186442.7	KRT3	protein_coding	5.87402	3.10827	1.34257	2.31516	0.020604	0.0682784
ENSG00000108961.14	RANGRF	protein_coding	470.465	0.256188	0.110676	2.31475	0.0206264	0.0683276
ENSG00000167721.11	TSR1	protein_coding	2612.24	0.30951	0.133713	2.31473	0.0206277	0.0683276
ENSG00000234685.1	NUS1P2	processed_pseudogene	12.7189	-1.794	0.775063	-2.31465	0.0206322	0.0683303
ENSG00000165943.5	MOAP1	protein_coding	794.709	0.193166	0.0834646	2.31435	0.0206488	0.0683731
ENSG00000114796.16	KLHL24	protein_coding	400.669	-0.497707	0.21506	-2.31427	0.0206529	0.0683746
ENSG00000101266.19	CSNK2A1	protein_coding	3051.42	0.315298	0.136253	2.31406	0.0206644	0.0683952
ENSG00000115216.14	NRBP1	protein_coding	464.75	-0.297622	0.128617	-2.31402	0.0206665	0.0683952
ENSG00000106610.15	STAG3L4	transcribed_unprocessed_pseudogene	161.809	-0.541607	0.234068	-2.31388	0.0206743	0.0683974
ENSG00000130304.17	SLC27A1	protein_coding	77.6362	0.445986	0.192744	2.31388	0.0206745	0.0683974
ENSG00000104635.15	SLC39A14	protein_coding	1065.77	0.381514	0.164904	2.31356	0.0206918	0.0684182
ENSG00000204947.9	ZNF425	protein_coding	52.9303	-0.847612	0.366351	-2.31366	0.0206863	0.0684182
ENSG00000261408.7	TEN1-CDK3	protein_coding	114.664	0.723075	0.312537	2.31357	0.0206914	0.0684182
ENSG00000235109.7	ZSCAN31	protein_coding	3.79696	-3.67706	1.58956	-2.31325	0.0207087	0.0684497
ENSG00000274628.5	AL669942.1	transcribed_unprocessed_pseudogene	77.7365	1.72695	0.746541	2.31327	0.0207081	0.0684497
ENSG00000239969.5	AC091390.3	transcribed_unprocessed_pseudogene	64.3586	0.499544	0.215963	2.31309	0.0207174	0.0684662
ENSG00000156398.13	SFXN2	protein_coding	346.624	0.418121	0.180789	2.31275	0.0207362	0.0685161
ENSG00000106336.13	FBXO24	protein_coding	9.33579	-1.27366	0.550791	-2.31243	0.0207541	0.0685631
ENSG00000033011.13	ALG1	protein_coding	497.517	0.459323	0.198669	2.312	0.0207774	0.0686195
ENSG00000149591.17	TAGLN	protein_coding	60.7915	-0.763768	0.330352	-2.31198	0.0207786	0.0686195
ENSG00000003400.15	CASP10	protein_coding	37.1677	-1.20567	0.521627	-2.31136	0.0208129	0.0687086
ENSG00000079385.23	CEACAM1	protein_coding	152.04	-1.33299	0.576706	-2.31139	0.0208111	0.0687086
ENSG00000235106.10	BRD3OS	protein_coding	379.06	0.523154	0.226372	2.31103	0.0208311	0.0687565
ENSG00000188185.13	LINC00265	lncRNA	209.235	0.554604	0.240006	2.3108	0.020844	0.0687867
ENSG00000213402.3	PTPRCAP	protein_coding	2033.14	0.432471	0.187159	2.31072	0.0208485	0.0687893
ENSG00000075826.17	SEC31B	protein_coding	518.965	0.519433	0.22484	2.31023	0.0208752	0.0688417
ENSG00000229358.3	DPY19L1P1	unprocessed_pseudogene	19.0537	-0.993565	0.430072	-2.31023	0.0208755	0.0688417
ENSG00000257337.7	AC068888.1	lncRNA	33.3306	-1.03014	0.445889	-2.31031	0.0208708	0.0688417
ENSG00000167543.16	TP53I13	protein_coding	307.08	-0.394365	0.170719	-2.31002	0.020887	0.0688673
ENSG00000173598.14	NUDT4	protein_coding	1315.59	-0.401117	0.173657	-2.30983	0.0208978	0.0688909
ENSG00000106772.18	PRUNE2	protein_coding	36.0192	-1.24938	0.540981	-2.30948	0.020917	0.068942
ENSG00000101349.17	PAK5	protein_coding	13.247	-1.43511	0.621493	-2.30914	0.0209357	0.0689914
ENSG00000247095.3	MIR210HG	lncRNA	182.72	0.700195	0.303249	2.30897	0.020945	0.0690096
ENSG00000124596.17	OARD1	protein_coding	476.512	-0.263905	0.114323	-2.30842	0.0209756	0.0690983
ENSG00000285872.1	AC007240.3	lncRNA	3.51333	2.62139	1.13586	2.30784	0.0210078	0.0691922
ENSG00000164258.12	NDUFS4	protein_coding	722.599	0.254095	0.110117	2.3075	0.021027	0.0692431
ENSG00000146416.19	AIG1	protein_coding	80.1178	0.695095	0.301253	2.30734	0.0210357	0.0692595
ENSG00000196419.13	XRCC6	protein_coding	11581.4	-0.125173	0.0542525	-2.30724	0.0210414	0.069266
ENSG00000247828.8	TMEM161B-AS1	lncRNA	365.052	0.340428	0.147619	2.30613	0.0211036	0.0694584
ENSG00000173141.5	MRPL57	protein_coding	934.038	0.259966	0.112738	2.30593	0.0211148	0.0694828
ENSG00000240682.10	ISY1	protein_coding	941.135	0.229543	0.0995494	2.30582	0.0211208	0.0694905
ENSG00000118096.10	IFT46	protein_coding	266.623	0.397773	0.172519	2.30568	0.0211287	0.0695041
ENSG00000170011.14	MYRIP	protein_coding	4.8842	2.57885	1.1186	2.30543	0.0211427	0.0695255
ENSG00000261824.7	LINC00662	lncRNA	376.379	-0.48383	0.20986	-2.30548	0.0211395	0.0695255
ENSG00000117643.15	MAN1C1	protein_coding	9.67198	-1.68174	0.729531	-2.30523	0.0211538	0.0695496
ENSG00000152127.9	MGAT5	protein_coding	1412.84	0.55005	0.238625	2.30508	0.021162	0.0695645
ENSG00000204308.8	RNF5	protein_coding	614.802	0.214893	0.093246	2.30458	0.02119	0.0696441
ENSG00000100804.19	PSMB5	protein_coding	1863.42	-0.260606	0.113098	-2.30425	0.0212085	0.0696593
ENSG00000163554.15	SPTA1	protein_coding	27.2471	-2.31884	1.00631	-2.3043	0.0212056	0.0696593
ENSG00000185947.15	ZNF267	protein_coding	471.981	-0.61888	0.268578	-2.30428	0.0212067	0.0696593
ENSG00000221923.9	ZNF880	protein_coding	7.0926	-2.46204	1.06849	-2.30423	0.0212096	0.0696593
ENSG00000184887.13	BTBD6	protein_coding	552.226	0.425839	0.184818	2.3041	0.0212172	0.0696718
ENSG00000108861.9	DUSP3	protein_coding	185.768	-0.480013	0.20836	-2.30376	0.021236	0.0697213
ENSG00000084754.12	HADHA	protein_coding	3194.82	-0.115326	0.0500803	-2.30282	0.021289	0.0698736
ENSG00000121274.14	TENT4B	protein_coding	327.972	0.427705	0.185732	2.3028	0.0212899	0.0698736
ENSG00000117000.9	RLF	protein_coding	661.761	0.375741	0.163187	2.30252	0.0213058	0.0699118
ENSG00000140990.15	NDUFB10	protein_coding	1925.84	0.203117	0.0882211	2.30236	0.021315	0.0699118
ENSG00000169884.14	WNT10B	protein_coding	3.29502	-2.77462	1.2051	-2.30239	0.0213131	0.0699118
ENSG00000228506.2	AL513550.1	lncRNA	106.586	0.527293	0.229026	2.30233	0.0213166	0.0699118
ENSG00000176407.18	KCMF1	protein_coding	1136.14	0.199296	0.086575	2.302	0.0213352	0.0699605
ENSG00000281207.1	SLFNL1-AS1	lncRNA	87.0674	0.550704	0.239242	2.30187	0.0213427	0.0699728
ENSG00000050130.18	JKAMP	protein_coding	342.729	0.354972	0.154216	2.30178	0.0213473	0.0699756
ENSG00000100298.16	APOBEC3H	protein_coding	15.4497	-2.17204	0.943676	-2.30168	0.0213531	0.069982
ENSG00000248774.1	AC097534.1	lncRNA	3.91704	2.22927	0.968787	2.3011	0.0213862	0.0700784
ENSG00000135114.13	OASL	protein_coding	17.2831	-1.02643	0.446136	-2.30072	0.0214076	0.0701362
ENSG00000084092.7	NOA1	protein_coding	796.349	0.164511	0.0715067	2.30064	0.0214121	0.0701383
ENSG00000187676.8	B3GLCT	protein_coding	95.2893	0.643509	0.279728	2.30049	0.0214208	0.0701544
ENSG00000184992.13	BRI3BP	protein_coding	2093.73	0.436458	0.189758	2.30008	0.0214437	0.0702173
ENSG00000204568.12	MRPS18B	protein_coding	1368.89	0.195447	0.0849878	2.29971	0.0214647	0.0702735
ENSG00000256043.5	CTSO	protein_coding	4.56425	-2.03595	0.885483	-2.29925	0.0214908	0.0703466
ENSG00000242396.1	AC096536.2	lncRNA	6.38621	1.92597	0.837818	2.29879	0.021517	0.0704201
ENSG00000170667.15	RASA4B	protein_coding	339.562	-0.516179	0.224551	-2.29872	0.0215211	0.0704209
ENSG00000181904.9	C5orf24	protein_coding	952.818	0.378387	0.164631	2.29839	0.0215398	0.0704696
ENSG00000099875.16	MKNK2	protein_coding	5556.81	-0.636285	0.276906	-2.29784	0.0215709	0.0705589
ENSG00000011143.19	MKS1	protein_coding	179.104	0.346965	0.151026	2.29738	0.0215969	0.0706318
ENSG00000129691.16	ASH2L	protein_coding	631.29	0.34857	0.151741	2.29713	0.0216114	0.0706668
ENSG00000113302.5	IL12B	protein_coding	3.03006	-4.41778	1.92402	-2.29612	0.0216688	0.0708272
ENSG00000173726.11	TOMM20	protein_coding	4940.98	-0.234119	0.101968	-2.296	0.0216757	0.0708272
ENSG00000198901.14	PRC1	protein_coding	2164.2	-0.560577	0.244147	-2.29606	0.0216724	0.0708272
ENSG00000280180.1	AC023824.6	TEC	2.77125	-3.31533	1.44386	-2.29616	0.0216668	0.0708272
ENSG00000272391.6	POM121C	protein_coding	2778.03	-0.260327	0.11339	-2.29586	0.0216839	0.0708393
ENSG00000284946.1	AC068831.6	protein_coding	579.445	-0.520591	0.226757	-2.2958	0.021687	0.0708393
ENSG00000169813.16	HNRNPF	protein_coding	4909.42	0.178164	0.0776166	2.29543	0.0217084	0.0708965
ENSG00000100288.20	CHKB	protein_coding	633.768	0.265614	0.115741	2.2949	0.0217389	0.0709711
ENSG00000105072.9	C19orf44	protein_coding	153.347	0.733308	0.319536	2.29491	0.021738	0.0709711
ENSG00000072571.20	HMMR	protein_coding	1663.57	0.40402	0.176082	2.2945	0.0217619	0.0710213
ENSG00000106305.10	AIMP2	protein_coding	1187.77	0.237351	0.103441	2.29455	0.0217589	0.0710213
ENSG00000135597.19	REPS1	protein_coding	828.458	-0.542811	0.236615	-2.29407	0.0217865	0.0710891
ENSG00000136807.14	CDK9	protein_coding	880.985	0.235932	0.102868	2.29354	0.0218171	0.0711621
ENSG00000142794.19	NBPF3	protein_coding	347.73	-0.464454	0.202509	-2.2935	0.0218192	0.0711621
ENSG00000261220.2	AC103706.1	lncRNA	9.28289	-1.60435	0.699525	-2.29348	0.0218203	0.0711621
ENSG00000106261.17	ZKSCAN1	protein_coding	965.366	-0.441057	0.192316	-2.2934	0.021825	0.0711647
ENSG00000196236.13	XPNPEP3	protein_coding	410.126	-1.56252	0.681339	-2.29331	0.0218304	0.0711699
ENSG00000109572.14	CLCN3	protein_coding	851.914	0.366174	0.159687	2.29307	0.0218438	0.0712011
ENSG00000245958.6	SEPTIN7P14	transcribed_unprocessed_pseudogene	192.429	-0.384598	0.167739	-2.29284	0.0218572	0.0712324
ENSG00000255135.4	AP002360.1	lncRNA	297.857	0.323155	0.140959	2.29254	0.0218744	0.0712758
ENSG00000039319.17	ZFYVE16	protein_coding	352.884	-0.978435	0.426844	-2.29225	0.0218912	0.071318
ENSG00000137766.17	UNC13C	protein_coding	41.3878	-3.51318	1.533	-2.29171	0.0219225	0.0714076
ENSG00000257702.3	LBX2-AS1	lncRNA	13.0446	-1.21918	0.532152	-2.29103	0.0219617	0.0715226
ENSG00000198155.5	ZNF876P	transcribed_unprocessed_pseudogene	8.15421	-1.71883	0.750401	-2.29055	0.0219896	0.0715944
ENSG00000235092.6	ID2-AS1	lncRNA	20.0678	-1.92835	0.841885	-2.29052	0.0219914	0.0715944
ENSG00000110063.10	DCPS	protein_coding	628.584	-0.426855	0.186366	-2.29041	0.0219976	0.0716018
ENSG00000115073.8	ACTR1B	protein_coding	945.233	0.189323	0.082668	2.29016	0.0220118	0.0716357
ENSG00000092108.22	SCFD1	protein_coding	951.436	0.28768	0.125649	2.28956	0.0220469	0.0717248
ENSG00000231890.8	DARS1-AS1	lncRNA	88.8628	0.680337	0.297143	2.2896	0.0220447	0.0717248
ENSG00000132478.10	UNK	protein_coding	700.411	-0.364142	0.159076	-2.28911	0.022073	0.0717971
ENSG00000185482.8	STAC3	protein_coding	121.608	0.591042	0.258217	2.28894	0.022083	0.0718044
ENSG00000261659.2	Z92544.1	lncRNA	12.5556	-1.30194	0.568793	-2.28896	0.0220817	0.0718044
ENSG00000136270.14	TBRG4	protein_coding	2344.12	0.242039	0.105749	2.2888	0.0220909	0.0718177
ENSG00000254635.6	WAC-AS1	lncRNA	348.678	-0.267706	0.116997	-2.28814	0.0221292	0.0719296
ENSG00000131931.8	THAP1	protein_coding	169.03	-0.359586	0.157186	-2.28765	0.0221577	0.0720096
ENSG00000148229.13	POLE3	protein_coding	3518.19	0.256414	0.112091	2.28755	0.0221638	0.0720167
ENSG00000102897.10	LYRM1	protein_coding	354.889	-0.250126	0.109357	-2.28724	0.0221819	0.0720576
ENSG00000165338.17	HECTD2	protein_coding	15.5782	-1.95408	0.854354	-2.2872	0.0221841	0.0720576
ENSG00000104888.10	SLC17A7	protein_coding	13.3871	-1.20967	0.528912	-2.2871	0.0221901	0.0720647
ENSG00000260032.2	NORAD	lncRNA	4327.62	0.189933	0.0830483	2.28702	0.0221949	0.0720676
ENSG00000198162.12	MAN1A2	protein_coding	612.187	0.792405	0.346558	2.2865	0.0222251	0.0721529
ENSG00000231105.2	ECE1-AS1	lncRNA	11.913	1.16014	0.507436	2.28628	0.0222379	0.0721818
ENSG00000004487.17	KDM1A	protein_coding	2815.88	-0.241006	0.105417	-2.28621	0.0222419	0.0721822
ENSG00000125814.17	NAPB	protein_coding	287.706	0.320282	0.140111	2.28592	0.022259	0.0722158
ENSG00000167536.14	DHRS13	protein_coding	470.941	0.325119	0.142228	2.2859	0.02226	0.0722158
ENSG00000116030.17	SUMO1	protein_coding	2180.43	0.167513	0.0732883	2.28567	0.0222733	0.0722463
ENSG00000130731.16	METTL26	protein_coding	1157.21	0.266508	0.116617	2.28532	0.0222942	0.0723016
ENSG00000196739.15	COL27A1	protein_coding	2.80002	3.0444	1.33237	2.28496	0.0223154	0.0723449
ENSG00000248367.1	AC008610.1	lncRNA	30.9845	0.679013	0.297158	2.28502	0.0223115	0.0723449
ENSG00000185433.10	LINC00158	lncRNA	81.5512	-1.74651	0.764385	-2.28485	0.0223214	0.0723519
ENSG00000075975.17	MKRN2	protein_coding	883.197	-0.208996	0.0914963	-2.2842	0.0223599	0.0724641
ENSG00000197406.7	DIO3	protein_coding	4.48667	-3.1144	1.36353	-2.28408	0.022367	0.0724744
ENSG00000131188.12	PRR7	protein_coding	242.252	0.438013	0.191774	2.28401	0.0223711	0.0724752
ENSG00000243244.7	STON1	protein_coding	20.5572	0.908354	0.397734	2.28382	0.0223818	0.0724972
ENSG00000164542.13	KIAA0895	protein_coding	17.1915	-1.47596	0.646415	-2.28329	0.022413	0.0725728
ENSG00000175544.14	CABP4	protein_coding	26.644	-1.24721	0.546227	-2.28332	0.0224117	0.0725728
ENSG00000105248.16	YJU2	protein_coding	477.095	0.30857	0.135211	2.28213	0.0224815	0.0727819
ENSG00000165792.18	METTL17	protein_coding	1287.7	0.251826	0.110368	2.28168	0.022508	0.0728552
ENSG00000087995.16	METTL2A	protein_coding	470.601	-0.229488	0.100594	-2.28134	0.0225285	0.0729021
ENSG00000141756.19	FKBP10	protein_coding	3.96342	-3.6578	1.60338	-2.28131	0.0225304	0.0729021
ENSG00000286891.1	AC080132.1	lncRNA	3.08208	-2.28818	1.00311	-2.28109	0.0225433	0.0729312
ENSG00000100109.17	TFIP11	protein_coding	931.769	0.309916	0.135876	2.28087	0.0225563	0.0729605
ENSG00000131943.18	C19orf12	protein_coding	242.295	-0.34645	0.151921	-2.28047	0.0225801	0.0730248
ENSG00000173914.12	RBM4B	protein_coding	341.847	-0.404702	0.177478	-2.2803	0.0225902	0.0730447
ENSG00000182759.4	MAFA	protein_coding	7.83726	-1.9365	0.849313	-2.28008	0.0226032	0.0730742
ENSG00000173548.9	SNX33	protein_coding	6.83159	-2.24615	0.985198	-2.2799	0.0226138	0.0730956
ENSG00000110079.19	MS4A4A	protein_coding	6.28943	-2.5751	1.12989	-2.27908	0.0226625	0.0732401
ENSG00000164638.11	SLC29A4	protein_coding	14.9503	-1.08285	0.47514	-2.27901	0.0226664	0.0732401
ENSG00000160072.20	ATAD3B	protein_coding	1593.6	0.198727	0.0872037	2.27888	0.0226742	0.0732416
ENSG00000164134.13	NAA15	protein_coding	2856.56	0.415368	0.182269	2.27887	0.0226747	0.0732416
ENSG00000264522.6	OTUD7B	protein_coding	49.1818	-1.06423	0.46722	-2.27779	0.0227392	0.0734371
ENSG00000140105.18	WARS1	protein_coding	3398.58	-0.460842	0.202351	-2.27744	0.0227599	0.0734912
ENSG00000258984.5	UBE2F-SCLY	protein_coding	3.30918	-5.23511	2.29889	-2.27724	0.0227721	0.073518
ENSG00000286182.1	AC112172.2	lncRNA	8.61376	-1.89488	0.832624	-2.27579	0.0228586	0.0737844
ENSG00000132963.8	POMP	protein_coding	2180.88	-0.276766	0.121645	-2.2752	0.0228937	0.0738842
ENSG00000166188.3	ZNF319	protein_coding	139.385	-0.681031	0.299336	-2.27514	0.0228975	0.0738842
ENSG00000277448.1	LINC02338	lncRNA	11.8594	1.45289	0.638895	2.27407	0.0229619	0.0740791
ENSG00000178057.15	NDUFAF3	protein_coding	995.616	0.256071	0.112618	2.27381	0.0229774	0.0741163
ENSG00000189046.11	ALKBH2	protein_coding	784.883	0.314215	0.138229	2.27315	0.0230173	0.0742191
ENSG00000284719.1	AL033527.3	lncRNA	26.8632	-0.794717	0.349603	-2.2732	0.0230142	0.0742191
ENSG00000004399.13	PLXND1	protein_coding	57.8816	1.11493	0.490558	2.27278	0.0230394	0.0742646
ENSG00000223638.3	RFPL4A	protein_coding	4.6131	3.06934	1.35047	2.27279	0.0230389	0.0742646
ENSG00000128699.14	ORMDL1	protein_coding	802.539	-0.256429	0.11286	-2.27209	0.0230811	0.0743682
ENSG00000164105.4	SAP30	protein_coding	612.07	-0.264252	0.116304	-2.27208	0.0230817	0.0743682
ENSG00000227885.3	AL590652.1	lncRNA	34.002	0.887032	0.39041	2.27205	0.0230835	0.0743682
ENSG00000165359.16	INTS6L	protein_coding	423.868	0.358202	0.157671	2.27183	0.0230967	0.0743849
ENSG00000227039.6	ITGB2-AS1	lncRNA	50.6807	-0.716594	0.315425	-2.27184	0.0230963	0.0743849
ENSG00000077684.16	JADE1	protein_coding	825.442	0.319075	0.140511	2.27083	0.0231574	0.0745676
ENSG00000171307.19	ZDHHC16	protein_coding	592.646	0.190462	0.0838825	2.27059	0.023172	0.0746017
ENSG00000186594.14	MIR22HG	lncRNA	42.3701	-1.28646	0.566652	-2.27028	0.0231909	0.0746494
ENSG00000054267.22	ARID4B	protein_coding	785.503	-0.344207	0.151632	-2.27001	0.0232071	0.0746886
ENSG00000064989.13	CALCRL	protein_coding	3.50637	-3.10147	1.36652	-2.26962	0.0232309	0.0747006
ENSG00000111850.11	SMIM8	protein_coding	143.05	0.342959	0.151108	2.26963	0.0232302	0.0747006
ENSG00000131375.10	CAPN7	protein_coding	657.832	0.376081	0.165691	2.26977	0.0232216	0.0747006
ENSG00000248489.2	LINC02062	lncRNA	10.7641	2.41965	1.06609	2.26966	0.0232282	0.0747006
ENSG00000270076.1	AF131215.7	lncRNA	11.159	1.24605	0.549005	2.26966	0.0232282	0.0747006
ENSG00000233586.1	AC246785.2	processed_pseudogene	10.8909	-1.3281	0.585364	-2.26885	0.0232777	0.0748381
ENSG00000114279.14	FGF12	protein_coding	4.51869	3.44712	1.51965	2.26837	0.0233069	0.0749184
ENSG00000173744.18	AGFG1	protein_coding	1090.54	0.234895	0.103556	2.2683	0.0233107	0.0749184
ENSG00000067369.14	TP53BP1	protein_coding	977.632	0.46498	0.205003	2.26817	0.0233191	0.0749313
ENSG00000173011.12	TADA2B	protein_coding	525.051	0.256177	0.112948	2.2681	0.0233228	0.0749313
ENSG00000181031.16	RPH3AL	protein_coding	19.1156	-1.39908	0.61708	-2.26726	0.0233746	0.0750847
ENSG00000044115.21	CTNNA1	protein_coding	13.1194	2.49787	1.10204	2.26658	0.0234156	0.0752035
ENSG00000272434.1	AC137630.3	lncRNA	6.93157	-1.9069	0.841568	-2.26589	0.0234583	0.0753276
ENSG00000159958.7	TNFRSF13C	protein_coding	383.88	0.339663	0.149918	2.26566	0.0234721	0.0753588
ENSG00000230185.5	C9orf147	lncRNA	15.8059	1.1308	0.499129	2.26556	0.0234786	0.0753668
ENSG00000112651.12	MRPL2	protein_coding	1005.29	0.286639	0.126538	2.26523	0.0234984	0.0754043
ENSG00000196177.13	ACADSB	protein_coding	311.28	0.578949	0.255574	2.26529	0.0234948	0.0754043
ENSG00000106263.18	EIF3B	protein_coding	8284.69	-0.124098	0.0548001	-2.26456	0.0235396	0.0755234
ENSG00000154222.15	CC2D1B	protein_coding	667.411	0.838821	0.370435	2.26442	0.0235482	0.0755249
ENSG00000164091.12	WDR82	protein_coding	2300.59	0.225894	0.0997579	2.26442	0.023548	0.0755249
ENSG00000186265.10	BTLA	protein_coding	29.0226	-1.69082	0.746716	-2.26434	0.0235534	0.0755285
ENSG00000004059.11	ARF5	protein_coding	1418.74	-0.24301	0.107338	-2.26397	0.0235759	0.0755877
ENSG00000103832.10	GOLGA8UP	unprocessed_pseudogene	2.93431	3.20602	1.41648	2.26338	0.0236122	0.0756778
ENSG00000124784.9	RIOK1	protein_coding	1045.92	-0.213388	0.0942757	-2.26344	0.0236084	0.0756778
ENSG00000269397.1	AC011503.2	lncRNA	6.37621	-1.66105	0.733931	-2.26322	0.0236222	0.0756969
ENSG00000189058.9	APOD	protein_coding	19.781	2.27261	1.00461	2.26218	0.0236864	0.0758895
ENSG00000163331.12	DAPL1	protein_coding	39.0083	-1.17977	0.521643	-2.26164	0.0237197	0.0759831
ENSG00000102007.11	PLP2	protein_coding	1034	0.442588	0.195701	2.26155	0.0237249	0.0759868
ENSG00000064490.14	RFXANK	protein_coding	961.511	0.386503	0.170915	2.26138	0.023736	0.0760093
ENSG00000261996.1	AC004706.1	lncRNA	21.7051	0.740301	0.327382	2.26127	0.0237424	0.0760165
ENSG00000165185.15	KIAA1958	protein_coding	342.827	0.469947	0.207866	2.26082	0.0237707	0.076094
ENSG00000154175.18	ABI3BP	protein_coding	5.16891	-2.73712	1.21114	-2.25995	0.0238242	0.0762523
ENSG00000265787.2	CYP4F35P	transcribed_unprocessed_pseudogene	5.20625	-2.12491	0.940323	-2.25976	0.023836	0.0762768
ENSG00000285854.1	AC010197.2	protein_coding	4.15041	-2.16696	0.959002	-2.2596	0.0238461	0.0762959
ENSG00000148341.18	SH3GLB2	protein_coding	1459.33	0.403598	0.178652	2.25913	0.0238752	0.0763758
ENSG00000124602.10	UNC5CL	protein_coding	33.9702	0.894005	0.395784	2.25882	0.0238946	0.0764248
ENSG00000113163.18	CERT1	protein_coding	652.804	-0.780235	0.345494	-2.25832	0.0239258	0.0765114
ENSG00000197180.2	CH17-340M24.3	lncRNA	24.8201	0.74257	0.328828	2.25824	0.0239309	0.0765147
ENSG00000099622.14	CIRBP	protein_coding	3385.76	0.314175	0.139138	2.25801	0.0239448	0.0765458
ENSG00000224478.3	AL356417.1	lncRNA	85.4931	0.823546	0.364764	2.25775	0.0239612	0.0765853
ENSG00000261335.1	AC005837.1	lncRNA	33.4195	0.623743	0.276281	2.25764	0.0239682	0.0765943
ENSG00000116652.6	DLEU2L	lncRNA	17.0467	1.01081	0.447825	2.25716	0.0239979	0.0766629
ENSG00000105402.8	NAPA	protein_coding	1131.61	-0.199749	0.0884937	-2.25721	0.0239951	0.0766629
ENSG00000210195.2	MT-TT	Mt_tRNA	5.64954	1.74732	0.774147	2.2571	0.0240021	0.0766631
ENSG00000163521.16	GLB1L	protein_coding	51.9604	0.737315	0.326842	2.25588	0.0240783	0.0768934
ENSG00000214367.9	HAUS3	protein_coding	472.462	0.582558	0.258285	2.25548	0.024103	0.076959
ENSG00000004897.12	CDC27	protein_coding	1599.79	0.364499	0.161616	2.25534	0.0241123	0.0769753
ENSG00000130038.10	CRACR2A	protein_coding	325.814	-0.325515	0.144344	-2.25513	0.0241254	0.077004
ENSG00000236287.8	ZBED5	protein_coding	961.711	-0.259305	0.114997	-2.25488	0.0241409	0.0770403
ENSG00000065665.21	SEC61A2	protein_coding	174.417	-0.933238	0.413891	-2.25479	0.0241465	0.0770449
ENSG00000198130.16	HIBCH	protein_coding	678.231	0.250034	0.110907	2.25444	0.0241684	0.0771017
ENSG00000169495.5	HTRA4	protein_coding	3.99574	2.30968	1.02459	2.25426	0.0241799	0.0771251
ENSG00000182774.13	RPS17	protein_coding	24512	-0.243876	0.108226	-2.2534	0.024234	0.0772842
ENSG00000197880.9	MDS2	lncRNA	27.2789	-1.24617	0.553185	-2.25273	0.0242765	0.0774065
ENSG00000172456.18	FGGY	protein_coding	55.282	-1.0408	0.46219	-2.25189	0.0243294	0.077562
ENSG00000249592.6	AC139887.2	lncRNA	89.9779	0.537078	0.238523	2.25169	0.0243421	0.0775891
ENSG00000168256.18	NKIRAS2	protein_coding	958.944	0.28269	0.125564	2.25136	0.024363	0.0776425
ENSG00000133619.17	KRBA1	protein_coding	407.047	-0.336777	0.149599	-2.25121	0.0243725	0.0776594
ENSG00000275418.1	AC104971.3	lncRNA	7.54335	-1.97948	0.879794	-2.24994	0.0244528	0.0779018
ENSG00000169641.13	LUZP1	protein_coding	632.317	0.498983	0.221787	2.24983	0.0244599	0.0779112
ENSG00000172932.16	ANKRD13D	protein_coding	450.288	-0.373165	0.165873	-2.24971	0.0244676	0.0779222
ENSG00000070367.16	EXOC5	protein_coding	836.615	0.468299	0.208187	2.24942	0.0244857	0.0779666
ENSG00000111412.6	SPRING1	protein_coding	1178.49	0.326585	0.145196	2.24927	0.0244952	0.0779834
ENSG00000085465.13	OVGP1	protein_coding	45.7033	-0.997814	0.443671	-2.24899	0.0245129	0.0780266
ENSG00000146066.3	HIGD2A	protein_coding	1501.87	0.2333	0.103739	2.24891	0.0245179	0.0780292
ENSG00000128284.19	APOL3	protein_coding	429.555	-0.826425	0.367517	-2.24867	0.0245335	0.0780654
ENSG00000177963.14	RIC8A	protein_coding	1586.68	-0.278935	0.124062	-2.24836	0.0245532	0.0781145
ENSG00000132879.14	FBXO44	protein_coding	24.0939	-1.5304	0.680827	-2.24785	0.0245856	0.0782045
ENSG00000005810.18	MYCBP2	protein_coding	2453.92	-0.246252	0.109555	-2.24774	0.0245931	0.0782148
ENSG00000001461.17	NIPAL3	protein_coding	444.603	0.392578	0.174686	2.24733	0.0246187	0.0782828
ENSG00000253695.2	AC011008.1	lncRNA	8.33062	1.66079	0.739187	2.24678	0.0246544	0.0783829
ENSG00000084444.14	FAM234B	protein_coding	206.96	-0.365747	0.162802	-2.24657	0.0246675	0.078411
ENSG00000285278.1	TFAP2A-AS2	lncRNA	28.1877	0.672856	0.299519	2.24645	0.0246751	0.0784219
ENSG00000085231.14	AK6	protein_coding	1179.05	0.242919	0.108153	2.24607	0.0246997	0.0784866
ENSG00000108651.10	UTP6	protein_coding	1658.67	-0.265526	0.118225	-2.24593	0.0247087	0.0785017
ENSG00000105671.12	DDX49	protein_coding	1450.01	0.343714	0.153051	2.24574	0.0247204	0.0785256
ENSG00000267270.6	PARD6G-AS1	lncRNA	3.24668	-3.05678	1.36129	-2.2455	0.0247358	0.0785613
ENSG00000165688.12	PMPCA	protein_coding	1443.33	0.275156	0.122551	2.24524	0.0247526	0.0786012
ENSG00000123297.20	TSFM	protein_coding	847.005	0.212312	0.094573	2.24495	0.0247714	0.0786392
ENSG00000232010.1	DNMT3L-AS1	lncRNA	11.988	-1.34908	0.600947	-2.24492	0.0247731	0.0786392
ENSG00000125319.15	HROB	protein_coding	200.072	-0.42605	0.189879	-2.2438	0.0248451	0.0788545
ENSG00000108587.16	GOSR1	protein_coding	763.066	-0.332026	0.147981	-2.24371	0.0248509	0.0788593
ENSG00000117592.9	PRDX6	protein_coding	3166.92	-0.227627	0.101456	-2.2436	0.0248578	0.0788679
ENSG00000101126.18	ADNP	protein_coding	2903.56	0.240705	0.107291	2.24348	0.0248656	0.078868
ENSG00000180822.12	PSMG4	protein_coding	630.761	0.236016	0.105201	2.24347	0.0248664	0.078868
ENSG00000278993.1	AC002350.2	TEC	21.5038	0.845338	0.376813	2.24339	0.0248717	0.0788713
ENSG00000171853.16	TRAPPC12	protein_coding	562.689	-0.452502	0.201728	-2.24313	0.0248887	0.078912
ENSG00000116213.16	WRAP73	protein_coding	758.686	-0.199755	0.0890627	-2.24286	0.0249057	0.0789387
ENSG00000140950.16	MEAK7	protein_coding	288.229	-0.514475	0.229381	-2.24289	0.0249041	0.0789387
ENSG00000253948.2	VPS13B-DT	lncRNA	68.3549	0.54712	0.243966	2.2426	0.0249225	0.0789786
ENSG00000144488.15	ESPNL	protein_coding	354.428	0.329236	0.146825	2.24237	0.0249376	0.079013
ENSG00000143322.21	ABL2	protein_coding	591.13	0.388636	0.173347	2.24196	0.0249641	0.0790701
ENSG00000163947.12	ARHGEF3	protein_coding	277.884	-0.498234	0.22223	-2.24197	0.0249631	0.0790701
ENSG00000008869.12	HEATR5B	protein_coding	485.767	-0.409308	0.182595	-2.24161	0.0249866	0.0791143
ENSG00000166153.16	DEPDC4	protein_coding	31.1316	0.963409	0.429781	2.24163	0.0249854	0.0791143
ENSG00000260007.3	AC107871.1	protein_coding	169.791	-0.698508	0.311674	-2.24115	0.0250165	0.0791954
ENSG00000272886.6	DCP1A	protein_coding	626.356	-0.465975	0.208004	-2.24021	0.025077	0.0793736
ENSG00000155530.3	LRGUK	protein_coding	7.72854	1.39092	0.621136	2.23932	0.0251348	0.0795429
ENSG00000110400.11	NECTIN1	protein_coding	486.165	-1.79578	0.801996	-2.23914	0.0251467	0.0795669
ENSG00000186431.19	FCAR	protein_coding	25.0265	-0.79888	0.356863	-2.23861	0.025181	0.0796569
ENSG00000205578.6	POM121B	unprocessed_pseudogene	4.27878	-4.86094	2.17144	-2.23857	0.0251837	0.0796569
ENSG00000144021.3	CIAO1	protein_coding	2088.07	0.256319	0.114519	2.23821	0.0252073	0.0797179
ENSG00000078747.16	ITCH	protein_coding	1060.95	0.382895	0.171112	2.23769	0.0252415	0.0798106
ENSG00000113384.14	GOLPH3	protein_coding	1358.38	0.174911	0.0781725	2.2375	0.0252536	0.0798106
ENSG00000184068.2	SREBF2-AS1	lncRNA	19.5876	0.849154	0.37951	2.2375	0.0252537	0.0798106
ENSG00000243224.1	AC006252.1	lncRNA	31.1066	0.864166	0.386203	2.23759	0.0252475	0.0798106
ENSG00000105576.15	TNPO2	protein_coding	2599.78	0.25971	0.116087	2.23719	0.0252737	0.0798331
ENSG00000160688.19	FLAD1	protein_coding	935.075	-0.325174	0.145345	-2.23725	0.0252699	0.0798331
ENSG00000214188.9	ST7-OT4	lncRNA	6.18054	1.99366	0.891101	2.2373	0.0252665	0.0798331
ENSG00000113761.12	ZNF346	protein_coding	527.898	0.402115	0.179774	2.23678	0.0253005	0.0799041
ENSG00000188388.10	GOLGA6L3	unprocessed_pseudogene	7.40967	-5.87201	2.62541	-2.2366	0.0253122	0.0799275
ENSG00000155962.13	CLIC2	protein_coding	15.4162	-3.15768	1.41216	-2.23607	0.0253474	0.0800222
ENSG00000278828.1	H3C10	protein_coding	12.6384	-1.14147	0.510495	-2.23601	0.0253508	0.0800222
ENSG00000254968.7	LINC02763	lncRNA	12.7286	1.33389	0.596631	2.2357	0.0253714	0.0800735
ENSG00000060491.17	OGFR	protein_coding	2135.84	0.260726	0.116634	2.23543	0.0253894	0.0800917
ENSG00000166169.17	POLL	protein_coding	370.364	0.371112	0.166006	2.23554	0.0253822	0.0800917
ENSG00000261398.1	AC023824.4	lncRNA	3.41566	2.52665	1.13028	2.23542	0.0253901	0.0800917
ENSG00000160223.17	ICOSLG	protein_coding	785.58	-0.894526	0.400175	-2.23534	0.0253953	0.0800946
ENSG00000133805.15	AMPD3	protein_coding	223.76	-1.17193	0.524321	-2.23514	0.0254083	0.0801218
ENSG00000112304.11	ACOT13	protein_coding	426.443	-0.409127	0.183067	-2.23485	0.0254274	0.0801684
ENSG00000277619.1	AC008406.3	lncRNA	6.89172	1.53415	0.686712	2.23405	0.0254798	0.08032
ENSG00000146463.12	ZMYM4	protein_coding	1197.02	0.402223	0.18005	2.23395	0.0254864	0.0803274
ENSG00000135437.10	RDH5	protein_coding	14.422	-1.1804	0.528446	-2.23371	0.025502	0.0803629
ENSG00000285043.2	AC093512.2	protein_coding	109.837	0.722267	0.323366	2.23359	0.02551	0.0803745
ENSG00000083750.13	RRAGB	protein_coding	86.162	-0.83497	0.373858	-2.23339	0.0255234	0.0804031
ENSG00000275437.1	AL121832.3	lncRNA	80.9545	0.543451	0.243381	2.23293	0.0255538	0.0804851
ENSG00000180098.9	TRNAU1AP	protein_coding	300.798	-0.335773	0.150383	-2.23279	0.025563	0.0805005
ENSG00000083093.10	PALB2	protein_coding	533.74	-0.329737	0.147696	-2.23254	0.0255794	0.0805114
ENSG00000163660.12	CCNL1	protein_coding	2436.21	0.219662	0.0983898	2.23257	0.0255773	0.0805114
ENSG00000232954.2	LINC00374	lncRNA	3.73093	2.46532	1.10425	2.23258	0.0255766	0.0805114
ENSG00000171121.16	KCNMB3	protein_coding	11.1447	-1.80274	0.807648	-2.23208	0.0256094	0.080592
ENSG00000103978.16	TMEM87A	protein_coding	572.914	-0.417852	0.187213	-2.23196	0.0256179	0.0806052
ENSG00000267699.2	AC091551.1	protein_coding	4.42815	4.05075	1.81501	2.2318	0.0256279	0.080623
ENSG00000135945.10	REV1	protein_coding	670.939	0.512274	0.22956	2.23155	0.025645	0.0806629
ENSG00000105193.9	RPS16	protein_coding	18693.9	-0.281067	0.125989	-2.23088	0.025689	0.080775
ENSG00000271605.6	MILR1	protein_coding	131.926	-0.659643	0.295688	-2.23088	0.0256893	0.080775
ENSG00000142168.15	SOD1	protein_coding	5744.24	-0.215516	0.0966095	-2.2308	0.0256946	0.080778
ENSG00000169490.17	TM2D2	protein_coding	252.075	0.473928	0.212484	2.23042	0.0257196	0.0808429
ENSG00000260526.1	AC109347.1	lncRNA	32.3297	0.755818	0.339118	2.22877	0.0258289	0.0811728
ENSG00000142233.14	NTN5	protein_coding	6.40625	1.37676	0.617883	2.22818	0.0258685	0.0812834
ENSG00000286732.1	AC091181.2	lncRNA	2.93089	2.7189	1.2207	2.22732	0.0259257	0.0814494
ENSG00000150054.18	MPP7	protein_coding	16.9888	-1.23986	0.556826	-2.22666	0.0259701	0.0815753
ENSG00000138835.22	RGS3	protein_coding	99.4368	0.901463	0.404871	2.22654	0.0259778	0.0815854
ENSG00000259529.2	AL136295.5	protein_coding	137.706	-0.601564	0.27028	-2.22571	0.0260337	0.0817474
ENSG00000170903.11	MSANTD4	protein_coding	260.826	-0.529064	0.23773	-2.22548	0.0260488	0.0817811
ENSG00000239961.3	LILRA4	protein_coding	4.11618	-2.17229	0.97622	-2.22521	0.0260675	0.0818257
ENSG00000138166.6	DUSP5	protein_coding	92.7126	-0.474026	0.213137	-2.22405	0.0261453	0.0820561
ENSG00000135108.15	FBXO21	protein_coding	585.752	0.384718	0.172991	2.22392	0.0261537	0.0820687
ENSG00000259248.7	USP3-AS1	lncRNA	30.0563	-1.57939	0.710214	-2.22382	0.0261604	0.082076
ENSG00000181789.14	COPG1	protein_coding	1685.27	0.277515	0.124802	2.22365	0.0261723	0.0820994
ENSG00000119392.15	GLE1	protein_coding	1061.55	0.279922	0.125911	2.22318	0.0262035	0.0821833
ENSG00000161671.17	EMC10	protein_coding	1971.02	-0.199103	0.0895622	-2.22307	0.026211	0.082193
ENSG00000078061.14	ARAF	protein_coding	683.496	-0.248769	0.111912	-2.22289	0.0262231	0.0822132
ENSG00000271010.1	AC011475.1	processed_pseudogene	8.31527	-1.27934	0.575541	-2.22284	0.0262263	0.0822132
ENSG00000207751.3	AP000553.1	lncRNA	18.2613	-0.920181	0.414025	-2.22252	0.026248	0.0822674
ENSG00000100503.26	NIN	protein_coding	1620.74	0.464587	0.209133	2.22149	0.0263175	0.0824572
ENSG00000184574.10	LPAR5	protein_coding	145.368	0.335572	0.151056	2.22151	0.0263163	0.0824572
ENSG00000103351.13	CLUAP1	protein_coding	271.843	0.456309	0.205438	2.22115	0.0263405	0.0825156
ENSG00000198707.17	CEP290	protein_coding	537.299	0.383777	0.172848	2.22031	0.0263976	0.0826804
ENSG00000261654.1	AL360270.2	lncRNA	7.51548	-1.76136	0.793387	-2.22005	0.0264151	0.0827214
ENSG00000183474.16	GTF2H2C	protein_coding	952.46	0.430651	0.194031	2.2195	0.0264529	0.0828256
ENSG00000167552.15	TUBA1A	protein_coding	1124.66	-0.237131	0.106854	-2.21919	0.0264735	0.0828763
ENSG00000175197.12	DDIT3	protein_coding	293.944	-0.374924	0.168956	-2.21906	0.0264826	0.0828767
ENSG00000276293.5	PIP4K2B	protein_coding	1003.51	0.495319	0.223206	2.21911	0.0264794	0.0828767
ENSG00000171368.12	TPPP	protein_coding	3.77163	2.40713	1.08502	2.21851	0.0265204	0.0829672
ENSG00000173120.15	KDM2A	protein_coding	1736.24	-0.435714	0.1964	-2.21851	0.0265202	0.0829672
ENSG00000169609.14	C15orf40	protein_coding	573.108	-0.379041	0.170901	-2.21789	0.0265621	0.0830836
ENSG00000034510.6	TMSB10	protein_coding	4260.7	-0.244155	0.1101	-2.21758	0.0265835	0.0831367
ENSG00000213398.8	LCAT	protein_coding	12.7114	-1.84489	0.832008	-2.2174	0.0265959	0.0831614
ENSG00000105486.14	LIG1	protein_coding	1789.96	0.607727	0.274166	2.21664	0.0266478	0.0833098
ENSG00000159208.16	CIART	protein_coding	9.39203	-1.27395	0.574909	-2.21591	0.0266977	0.0834518
ENSG00000179943.8	FIZ1	protein_coding	225.788	0.293468	0.132455	2.2156	0.026719	0.0835042
ENSG00000101558.14	VAPA	protein_coding	1806.55	-0.180847	0.0816363	-2.21528	0.026741	0.0835286
ENSG00000136950.13	ARPC5L	protein_coding	1559.1	-0.197282	0.0890575	-2.21522	0.0267448	0.0835286
ENSG00000182165.18	TP53TG1	lncRNA	128.318	-0.401412	0.181197	-2.21534	0.0267369	0.0835286
ENSG00000226853.3	AC010894.1	lncRNA	6.56147	1.61574	0.729327	2.21539	0.0267335	0.0835286
ENSG00000114423.23	CBLB	protein_coding	142.713	0.479283	0.216381	2.215	0.02676	0.0835622
ENSG00000163170.12	BOLA3	protein_coding	503.512	0.276376	0.124781	2.21489	0.0267675	0.0835715
ENSG00000159640.17	ACE	protein_coding	76.2793	0.948436	0.428241	2.21473	0.0267789	0.0835788
ENSG00000285799.1	AL645929.2	transcribed_unprocessed_pseudogene	20.6801	3.56575	1.60998	2.21478	0.0267755	0.0835788
ENSG00000136870.10	ZNF189	protein_coding	222.466	-0.36754	0.165986	-2.21428	0.0268092	0.0836596
ENSG00000100583.4	SAMD15	protein_coding	19.6496	1.32293	0.597489	2.21414	0.0268189	0.0836757
ENSG00000264164.1	AC090616.2	transcribed_processed_pseudogene	127.333	-0.551341	0.249031	-2.21394	0.0268329	0.0837053
ENSG00000267374.2	MIR924HG	lncRNA	3.17163	3.29073	1.48786	2.21172	0.0269859	0.0841686
ENSG00000183621.15	ZNF438	protein_coding	41.2204	-0.665487	0.300946	-2.21131	0.0270142	0.0842426
ENSG00000154065.17	ANKRD29	protein_coding	5.43564	-2.65329	1.20042	-2.21031	0.0270839	0.0844456
ENSG00000285448.1	AL136961.1	lncRNA	3.86465	-2.9084	1.31602	-2.20999	0.0271058	0.0844998
ENSG00000109911.19	ELP4	protein_coding	502.207	-0.428342	0.193829	-2.2099	0.0271121	0.0845008
ENSG00000232024.2	LSM12P1	processed_pseudogene	90.1756	0.939561	0.425168	2.20986	0.0271152	0.0845008
ENSG00000140297.13	GCNT3	protein_coding	5.59355	-1.6391	0.741922	-2.20926	0.0271563	0.0846149
ENSG00000109917.11	ZPR1	protein_coding	1206.33	0.32059	0.145117	2.20918	0.0271618	0.0846178
ENSG00000104960.15	PTOV1	protein_coding	1619.86	-0.367964	0.166577	-2.20897	0.0271768	0.0846503
ENSG00000128228.5	SDF2L1	protein_coding	623.051	0.348836	0.157968	2.20827	0.0272257	0.0847884
ENSG00000230138.2	LINC02812	lncRNA	15.6258	-1.00914	0.457008	-2.20815	0.0272336	0.0847988
ENSG00000184979.10	USP18	protein_coding	55.3434	-0.691227	0.313045	-2.20807	0.0272392	0.0848019
ENSG00000160207.9	HSF2BP	protein_coding	42.5748	0.616354	0.279202	2.20756	0.027275	0.0848991
ENSG00000159069.14	FBXW5	protein_coding	786.668	0.196163	0.0888649	2.20743	0.0272839	0.0849126
ENSG00000227258.6	SMIM2-AS1	lncRNA	34.8604	0.917268	0.415676	2.20669	0.0273359	0.0850602
ENSG00000169213.7	RAB3B	protein_coding	26.6982	0.854096	0.387153	2.20609	0.0273774	0.085175
ENSG00000130311.11	DDA1	protein_coding	732.27	0.313529	0.142135	2.20585	0.0273943	0.0852135
ENSG00000185303.17	SFTPA2	protein_coding	7.26124	3.523	1.59767	2.20509	0.0274478	0.0853656
ENSG00000126106.14	TMEM53	protein_coding	77.7715	0.630297	0.285879	2.20477	0.0274703	0.0854213
ENSG00000137221.14	TJAP1	protein_coding	635.058	-0.355947	0.161466	-2.20447	0.0274912	0.0854721
ENSG00000274964.1	AC026356.1	lncRNA	17.0647	0.841191	0.381613	2.2043	0.0275031	0.0854945
ENSG00000237289.10	CKMT1B	protein_coding	3.40284	3.8372	1.74096	2.20407	0.0275191	0.0855157
ENSG00000261158.1	AC109597.2	lncRNA	18.1751	-1.28581	0.583362	-2.20414	0.0275148	0.0855157
ENSG00000157653.12	C9orf43	protein_coding	33.1379	0.722348	0.32782	2.20349	0.02756	0.0856143
ENSG00000286009.2	AC244213.1	lncRNA	13.6939	-1.01395	0.460145	-2.20354	0.027557	0.0856143
ENSG00000288663.1	AC073611.1	lncRNA	70.5492	-1.23144	0.558962	-2.20309	0.0275882	0.0856877
ENSG00000164530.15	PI16	protein_coding	4.49906	3.4904	1.58482	2.20239	0.0276376	0.0858265
ENSG00000140463.14	BBS4	protein_coding	339.223	0.301284	0.136803	2.20233	0.0276422	0.0858266
ENSG00000123080.12	CDKN2C	protein_coding	1294.9	-0.423275	0.192214	-2.2021	0.0276582	0.0858475
ENSG00000272848.2	AL135910.1	lncRNA	14.4308	1.08119	0.49097	2.20216	0.0276544	0.0858475
ENSG00000134152.11	KATNBL1	protein_coding	354.586	-0.353298	0.160572	-2.20025	0.0277894	0.0862404
ENSG00000121716.20	PILRB	protein_coding	952.592	-0.286694	0.130307	-2.20014	0.0277972	0.086241
ENSG00000183258.12	DDX41	protein_coding	2767.11	0.730103	0.331848	2.20011	0.0277989	0.086241
ENSG00000144120.13	TMEM177	protein_coding	391.883	0.299841	0.13629	2.20003	0.0278051	0.0862458
ENSG00000234222.6	LIX1L-AS1	lncRNA	12.5068	-1.79161	0.814445	-2.19979	0.0278215	0.0862825
ENSG00000092201.10	SUPT16H	protein_coding	7393.88	0.146538	0.0666181	2.19967	0.0278306	0.0862882
ENSG00000198862.14	LTN1	protein_coding	603.05	0.401955	0.182737	2.19964	0.0278327	0.0862882
ENSG00000134444.15	RELCH	protein_coding	417.503	0.615185	0.27977	2.19889	0.0278854	0.0864248
ENSG00000230709.1	AC104024.1	lncRNA	4.33135	-2.70692	1.23104	-2.19889	0.027886	0.0864248
ENSG00000249839.1	AC011330.1	unprocessed_pseudogene	27.5391	5.5766	2.53728	2.19787	0.0279585	0.0866349
ENSG00000085788.14	DDHD2	protein_coding	487.058	0.695992	0.316688	2.19772	0.0279689	0.0866528
ENSG00000090273.14	NUDC	protein_coding	3913.69	0.158056	0.0719357	2.19719	0.0280071	0.0867568
ENSG00000167716.19	WDR81	protein_coding	479.316	-0.353232	0.160845	-2.19611	0.0280843	0.0869533
ENSG00000175463.12	TBC1D10C	protein_coding	761.664	0.330193	0.150347	2.19621	0.028077	0.0869533
ENSG00000177337.8	DLGAP1-AS1	lncRNA	25.1551	-1.19824	0.54562	-2.1961	0.0280846	0.0869533
ENSG00000272983.1	AL117339.3	lncRNA	14.5521	1.16826	0.532076	2.19567	0.0281156	0.0870346
ENSG00000177119.17	ANO6	protein_coding	581.607	-0.251955	0.11477	-2.1953	0.028142	0.087102
ENSG00000266903.2	AC243964.3	lncRNA	10.1579	-1.47481	0.672079	-2.1944	0.0282068	0.0872879
ENSG00000105483.18	CARD8	protein_coding	370.335	0.32983	0.150327	2.19408	0.0282293	0.0873431
ENSG00000126457.22	PRMT1	protein_coding	6235.99	-0.327752	0.149393	-2.19388	0.0282438	0.0873444
ENSG00000132356.11	PRKAA1	protein_coding	748.616	0.382362	0.174284	2.1939	0.0282423	0.0873444
ENSG00000133059.17	DSTYK	protein_coding	316.403	0.284574	0.129705	2.19401	0.0282345	0.0873444
ENSG00000132517.15	SLC52A1	protein_coding	8.48776	-1.72025	0.784241	-2.19353	0.0282696	0.0873804
ENSG00000164086.10	DUSP7	protein_coding	409.369	0.213272	0.0972262	2.19356	0.0282669	0.0873804
ENSG00000186451.2	SPATA12	protein_coding	8.05757	1.4522	0.662036	2.19354	0.0282682	0.0873804
ENSG00000127527.14	EPS15L1	protein_coding	845.601	0.251589	0.114703	2.19339	0.0282796	0.0873967
ENSG00000107672.15	NSMCE4A	protein_coding	1043.45	0.20706	0.0944294	2.19275	0.0283255	0.0875242
ENSG00000119720.18	NRDE2	protein_coding	426.793	-0.400548	0.182693	-2.19247	0.0283457	0.0875719
ENSG00000083807.10	SLC27A5	protein_coding	208.179	0.43513	0.198487	2.19223	0.028363	0.0876109
ENSG00000057663.16	ATG5	protein_coding	550.211	-0.3318	0.151375	-2.19191	0.0283859	0.0876525
ENSG00000145675.15	PIK3R1	protein_coding	808.7	0.574744	0.262206	2.19196	0.0283827	0.0876525
ENSG00000105518.14	TMEM205	protein_coding	1197.01	0.497588	0.227077	2.19127	0.0284321	0.0877716
ENSG00000120071.15	KANSL1	protein_coding	830.71	-0.471021	0.214956	-2.19125	0.0284339	0.0877716
ENSG00000136866.14	ZFP37	protein_coding	16.7212	0.985087	0.449604	2.19101	0.028451	0.0878099
ENSG00000276070.5	CCL4L2	protein_coding	66.084	-0.537173	0.245201	-2.19075	0.0284702	0.0878544
ENSG00000188613.7	NANOS1	protein_coding	87.8508	-0.695659	0.31761	-2.19029	0.0285031	0.0879414
ENSG00000234899.11	SOX9-AS1	lncRNA	16.5674	1.72209	0.786355	2.18996	0.0285269	0.0880002
ENSG00000141699.11	RETREG3	protein_coding	409.577	-0.569858	0.260362	-2.18872	0.0286175	0.0882651
ENSG00000261052.6	SULT1A3	protein_coding	41.6912	1.36062	0.621677	2.18863	0.0286236	0.0882691
ENSG00000277865.4	GOLGA6L22	protein_coding	3.64763	4.24602	1.9402	2.18844	0.0286373	0.0882968
ENSG00000234028.3	EIF2AK3-DT	lncRNA	87.2235	0.486775	0.222478	2.18797	0.028672	0.0883891
ENSG00000215472.10	RPL17-C18orf32	protein_coding	283.759	0.33386	0.15265	2.18709	0.0287357	0.0885708
ENSG00000198042.11	MAK16	protein_coding	504.004	0.412753	0.188754	2.18673	0.0287626	0.0886389
ENSG00000225972.1	MTND1P23	unprocessed_pseudogene	1987.74	0.340866	0.155897	2.18649	0.0287801	0.0886783
ENSG00000078369.18	GNB1	protein_coding	8179.22	0.240389	0.109978	2.18579	0.028831	0.0888203
ENSG00000263934.5	SNORD3A	snoRNA	39.2226	1.93177	0.883995	2.18528	0.0288685	0.088921
ENSG00000002822.16	MAD1L1	protein_coding	724.388	-0.542756	0.248413	-2.1849	0.0288964	0.0889923
ENSG00000053254.16	FOXN3	protein_coding	721.974	-0.473789	0.216861	-2.18476	0.0289062	0.0889931
ENSG00000158887.19	MPZ	protein_coding	27.8875	-1.1769	0.538671	-2.18482	0.028902	0.0889931
ENSG00000180229.12	HERC2P3	transcribed_unprocessed_pseudogene	405.467	0.814845	0.372979	2.1847	0.0289112	0.0889937
ENSG00000064763.11	FAR2	protein_coding	5.66198	2.00544	0.917991	2.1846	0.0289185	0.0889982
ENSG00000186301.8	MST1P2	unprocessed_pseudogene	62.1219	-0.520677	0.238346	-2.18454	0.0289222	0.0889982
ENSG00000112096.19	SOD2	protein_coding	1399.89	0.325719	0.149144	2.18393	0.0289674	0.0891118
ENSG00000204843.13	DCTN1	protein_coding	3404.04	0.294441	0.134823	2.18391	0.0289688	0.0891118
ENSG00000139291.14	TMEM19	protein_coding	519.358	-0.304983	0.139687	-2.18334	0.0290108	0.089219
ENSG00000148730.7	EIF4EBP2	protein_coding	2770.17	0.27489	0.125905	2.18331	0.0290132	0.089219
ENSG00000272150.5	NBPF25P	transcribed_unprocessed_pseudogene	71.4485	-0.774869	0.354971	-2.18291	0.0290426	0.0892944
ENSG00000141027.21	NCOR1	protein_coding	974.325	0.390892	0.179185	2.1815	0.0291465	0.0895991
ENSG00000085117.12	CD82	protein_coding	1495.2	-0.710767	0.325852	-2.18126	0.0291644	0.0896395
ENSG00000162999.13	DUSP19	protein_coding	10.2375	1.5109	0.692733	2.18107	0.0291783	0.0896672
ENSG00000120948.19	TARDBP	protein_coding	4440.47	0.144963	0.0664843	2.1804	0.0292276	0.0898041
ENSG00000158008.10	EXTL1	protein_coding	6.66203	-2.37815	1.09166	-2.17847	0.0293708	0.090229
ENSG00000215915.10	ATAD3C	protein_coding	18.9296	-1.06421	0.488586	-2.17813	0.0293961	0.090292
ENSG00000259699.2	HMGB1P8	processed_pseudogene	5.16327	-1.93467	0.88849	-2.17749	0.0294443	0.0904248
ENSG00000224728.1	IMPDH1P8	processed_pseudogene	8.49686	1.38542	0.636292	2.17734	0.0294555	0.0904443
ENSG00000185753.13	CXorf38	protein_coding	516.675	0.232382	0.106747	2.17695	0.0294843	0.0905179
ENSG00000263753.8	LINC00667	lncRNA	351.709	-0.321465	0.147702	-2.17644	0.0295223	0.0906195
ENSG00000038219.13	BOD1L1	protein_coding	1079.46	-1.32714	0.609913	-2.17595	0.0295593	0.0907183
ENSG00000146005.4	PSD2	protein_coding	11.2618	1.33812	0.615149	2.17528	0.0296094	0.0908569
ENSG00000141552.18	ANAPC11	protein_coding	895.982	-0.287739	0.13229	-2.17507	0.0296247	0.090889
ENSG00000198492.16	YTHDF2	protein_coding	1973.15	0.339435	0.15615	2.17378	0.0297217	0.0911713
ENSG00000273344.1	PAXIP1-DT	lncRNA	408.494	0.248764	0.114508	2.17245	0.0298215	0.0914624
ENSG00000243766.8	HOTTIP	lncRNA	6.66462	-2.35456	1.08394	-2.17223	0.0298387	0.0915
ENSG00000113645.15	WWC1	protein_coding	304.175	0.78713	0.362467	2.17159	0.0298865	0.0916164
ENSG00000214562.15	NUTM2D	protein_coding	28.6277	-0.788891	0.363269	-2.17164	0.0298825	0.0916164
ENSG00000182771.19	GRID1	protein_coding	41.8066	-0.86042	0.396311	-2.17107	0.0299259	0.0917149
ENSG00000197417.9	SHPK	protein_coding	213.617	0.279356	0.128674	2.17104	0.0299285	0.0917149
ENSG00000012171.20	SEMA3B	protein_coding	5.38994	-2.08549	0.960896	-2.17036	0.0299797	0.0918414
ENSG00000130595.19	TNNT3	protein_coding	6.53528	-1.93251	0.890405	-2.17037	0.0299787	0.0918414
ENSG00000149792.9	MRPL49	protein_coding	1290.65	0.227746	0.104972	2.16958	0.0300384	0.0920063
ENSG00000173275.13	ZNF449	protein_coding	74.0485	0.506492	0.2335	2.16914	0.0300724	0.0920952
ENSG00000077585.14	GPR137B	protein_coding	38.1744	0.651132	0.300233	2.16876	0.0301012	0.0921683
ENSG00000177455.15	CD19	protein_coding	1885.24	-0.179515	0.0827888	-2.16834	0.0301325	0.092249
ENSG00000148120.17	AOPEP	protein_coding	104.056	-0.472938	0.218118	-2.16827	0.0301384	0.0922516
ENSG00000288604.1	AC015871.8	transcribed_processed_pseudogene	17.454	-0.850503	0.392298	-2.168	0.0301584	0.0922978
ENSG00000247679.3	AC139795.2	lncRNA	13.7373	-1.1032	0.508934	-2.16767	0.0301835	0.0923594
ENSG00000175348.11	TMEM9B	protein_coding	379.094	-0.235533	0.108718	-2.16646	0.0302758	0.0926264
ENSG00000154529.15	CNTNAP3B	protein_coding	10.8911	-1.21748	0.562052	-2.16614	0.0303006	0.092687
ENSG00000178951.9	ZBTB7A	protein_coding	730.501	0.278186	0.128433	2.16599	0.0303118	0.092706
ENSG00000180376.17	CCDC66	protein_coding	489.386	0.277787	0.128308	2.165	0.0303876	0.0929228
ENSG00000249738.10	AC008691.1	lncRNA	4.55254	-2.73825	1.26486	-2.16487	0.0303977	0.0929384
ENSG00000124702.18	KLHDC3	protein_coding	1780.3	0.285858	0.13211	2.16379	0.0304808	0.0931769
ENSG00000175376.9	EIF1AD	protein_coding	483.659	0.216146	0.099928	2.16302	0.0305399	0.0933423
ENSG00000258017.2	AC011603.2	lncRNA	64.2866	-0.863717	0.399325	-2.16294	0.0305454	0.0933438
ENSG00000178096.9	BOLA1	protein_coding	27.7918	0.849812	0.392911	2.16286	0.0305517	0.0933476
ENSG00000167196.14	FBXO22	protein_coding	1037.81	-0.288611	0.133474	-2.16229	0.0305957	0.0934668
ENSG00000126368.6	NR1D1	protein_coding	233.163	-0.361639	0.16727	-2.16201	0.0306177	0.0935185
ENSG00000279144.1	AC099667.1	TEC	2.85125	2.54135	1.17555	2.16185	0.03063	0.0935408
ENSG00000166398.14	GARRE1	protein_coding	297.893	0.533989	0.247029	2.16165	0.0306453	0.093572
ENSG00000204822.7	MRPL53	protein_coding	327.526	-0.434837	0.201187	-2.16135	0.0306679	0.0936259
ENSG00000128534.8	LSM8	protein_coding	1823.43	0.313747	0.145194	2.16088	0.0307048	0.093723
ENSG00000159111.13	MRPL10	protein_coding	1114.58	0.166928	0.0772778	2.16011	0.0307643	0.0938584
ENSG00000282572.2	AC215522.2	lncRNA	7.74745	2.56599	1.18788	2.16014	0.0307617	0.0938584
ENSG00000286408.1	AC113410.4	lncRNA	23.1264	0.730655	0.338239	2.16018	0.0307589	0.0938584
ENSG00000165078.13	CPA6	protein_coding	14.2353	1.35529	0.627493	2.15985	0.030784	0.0939032
ENSG00000159842.15	ABR	protein_coding	1587.95	0.389361	0.180281	2.15975	0.0307921	0.0939122
ENSG00000172270.22	BSG	protein_coding	5974.9	0.220814	0.102269	2.15914	0.0308395	0.0940414
ENSG00000151500.15	THYN1	protein_coding	826.532	0.194243	0.0899898	2.1585	0.030889	0.0941771
ENSG00000284431.1	AL022238.3	protein_coding	466.084	-0.462868	0.214451	-2.15839	0.0308978	0.0941885
ENSG00000120327.7	PCDHB14	protein_coding	6.91053	-1.91582	0.88765	-2.15831	0.0309041	0.0941922
ENSG00000275857.1	AC009133.4	lncRNA	4.11066	-2.67172	1.23821	-2.15772	0.0309497	0.0943156
ENSG00000117419.16	ERI3	protein_coding	1367.71	0.285434	0.132292	2.1576	0.0309587	0.0943277
ENSG00000034971.17	MYOC	protein_coding	3.44013	2.23278	1.03514	2.15698	0.0310074	0.0944605
ENSG00000182180.14	MRPS16	protein_coding	1646.39	0.190399	0.088305	2.15615	0.0310718	0.0946411
ENSG00000089723.10	OTUB2	protein_coding	11.3912	1.22417	0.567773	2.15608	0.0310771	0.0946419
ENSG00000170396.9	ZNF804A	protein_coding	454.887	0.294405	0.136568	2.15575	0.0311034	0.0947065
ENSG00000174371.17	EXO1	protein_coding	924.391	0.56977	0.26433	2.15553	0.0311207	0.0947435
ENSG00000261534.1	AL596244.1	lncRNA	30.0823	0.789953	0.366507	2.15535	0.0311342	0.0947691
ENSG00000152463.15	OLAH	protein_coding	5.5338	-2.6944	1.25029	-2.15502	0.0311605	0.0948336
ENSG00000139946.10	PELI2	protein_coding	36.6718	-1.16578	0.541234	-2.15394	0.0312452	0.0950757
ENSG00000221986.7	MYBPHL	protein_coding	3.45716	2.53712	1.17829	2.15322	0.0313017	0.0952322
ENSG00000169826.8	CSGALNACT2	protein_coding	530.959	0.236969	0.110073	2.15283	0.0313319	0.0953084
ENSG00000267348.3	GEMIN7-AS1	lncRNA	9.35441	-1.11258	0.516817	-2.15274	0.0313387	0.0953137
ENSG00000230359.5	TPI1P2	transcribed_processed_pseudogene	24.6665	-0.916164	0.425635	-2.15246	0.0313609	0.0953654
ENSG00000222042.2	AP001341.1	lncRNA	3.25955	-2.86407	1.33071	-2.15229	0.0313746	0.0953916
ENSG00000077380.16	DYNC1I2	protein_coding	839.958	0.193257	0.0898027	2.15202	0.031396	0.0954253
ENSG00000272841.1	MAP3K4-AS1	lncRNA	54.852	-0.533823	0.248057	-2.15202	0.031396	0.0954253
ENSG00000164073.11	MFSD8	protein_coding	389.509	-1.74311	0.810191	-2.15148	0.0314385	0.0955388
ENSG00000269242.1	AC010422.3	protein_coding	14.8531	-3.72008	1.72924	-2.15129	0.0314535	0.0955532
ENSG00000237222.4	LINC01968	lncRNA	5.80626	1.67471	0.778461	2.15131	0.0314516	0.0955532
ENSG00000010292.13	NCAPD2	protein_coding	4052.69	-0.416036	0.193483	-2.15024	0.031536	0.0957287
ENSG00000110955.9	ATP5F1B	protein_coding	19490.4	0.234778	0.109186	2.15026	0.0315349	0.0957287
ENSG00000123728.10	RAP2C	protein_coding	658.486	0.807136	0.375378	2.1502	0.0315397	0.0957287
ENSG00000183508.5	TENT5C	protein_coding	53.5422	-0.645386	0.300117	-2.15044	0.03152	0.0957287
ENSG00000197302.10	ZNF720	protein_coding	216.809	-0.382591	0.177935	-2.15016	0.0315422	0.0957287
ENSG00000205544.4	TMEM256	protein_coding	309.543	0.334257	0.15544	2.15039	0.0315243	0.0957287
ENSG00000270332.2	SMC2-AS1	lncRNA	14.6583	1.13607	0.528426	2.14991	0.0315627	0.0957753
ENSG00000089916.18	GPATCH2L	protein_coding	615.772	-0.437978	0.203741	-2.14968	0.0315802	0.0957817
ENSG00000226711.7	FAM66C	lncRNA	3.67776	-2.92279	1.35959	-2.14976	0.0315744	0.0957817
ENSG00000237491.10	LINC01409	lncRNA	84.3988	0.532846	0.24787	2.1497	0.0315792	0.0957817
ENSG00000272787.1	AC253536.6	lncRNA	22.0133	0.75702	0.352185	2.1495	0.0315951	0.0958111
ENSG00000104679.12	R3HCC1	protein_coding	472.824	0.456777	0.212514	2.1494	0.0316028	0.0958161
ENSG00000263002.8	ZNF234	protein_coding	2.80892	3.56679	1.65953	2.14928	0.0316122	0.0958161
ENSG00000288559.1	AC016394.2	lncRNA	48.0318	-0.655805	0.305122	-2.14932	0.0316093	0.0958161
ENSG00000268051.1	AC008395.1	lncRNA	20.2547	-0.820389	0.381808	-2.14869	0.0316586	0.0959412
ENSG00000033122.21	LRRC7	protein_coding	13.9722	1.9459	0.905719	2.14846	0.0316774	0.0959824
ENSG00000200534.1	SNORA33	snoRNA	9.87178	-1.40848	0.655736	-2.14794	0.0317188	0.0960922
ENSG00000240694.9	PNMA2	protein_coding	32.2174	-0.954677	0.444569	-2.14742	0.0317598	0.0962007
ENSG00000148606.13	POLR3A	protein_coding	714.467	0.389222	0.18126	2.14731	0.0317683	0.0962108
ENSG00000197756.10	RPL37A	protein_coding	19689.3	-0.259511	0.120865	-2.14711	0.0317844	0.0962438
ENSG00000104941.8	RSPH6A	protein_coding	10.3837	1.32398	0.616993	2.14586	0.0318843	0.0965306
ENSG00000105290.13	APLP1	protein_coding	148.322	0.967802	0.451051	2.14566	0.0319002	0.0965631
ENSG00000145088.9	EAF2	protein_coding	233.541	-0.244133	0.11379	-2.14547	0.0319156	0.096594
ENSG00000251002.8	AC244502.1	lncRNA	59.3021	-1.13502	0.529207	-2.14476	0.0319723	0.0967498
ENSG00000261740.6	BOLA2-SMG1P6	protein_coding	712.703	0.26038	0.12144	2.1441	0.0320251	0.0968938
ENSG00000058799.15	YIPF1	protein_coding	280.508	0.256811	0.11979	2.14384	0.0320461	0.0969099
ENSG00000118855.21	MFSD1	protein_coding	627.329	-0.318377	0.148507	-2.14386	0.0320441	0.0969099
ENSG00000231507.2	LINC01353	lncRNA	11.0516	1.88635	0.879875	2.14389	0.032042	0.0969099
ENSG00000144034.16	TPRKB	protein_coding	446.83	-0.306894	0.14316	-2.14371	0.0320558	0.0969234
ENSG00000121073.15	SLC35B1	protein_coding	754.637	0.352948	0.164707	2.14289	0.0321221	0.0971015
ENSG00000236404.10	VLDLR-AS1	lncRNA	7.93261	-1.91152	0.892048	-2.14285	0.0321251	0.0971015
ENSG00000176834.14	VSIG10	protein_coding	59.4498	0.625085	0.291725	2.14272	0.0321359	0.0971184
ENSG00000171219.9	CDC42BPG	protein_coding	128.069	0.756279	0.353075	2.14198	0.0321953	0.0972821
ENSG00000172113.10	NME6	protein_coding	524.182	0.313868	0.146549	2.14173	0.0322151	0.097326
ENSG00000154429.11	CCSAP	protein_coding	345.391	0.313144	0.146219	2.14161	0.0322249	0.09734
ENSG00000180758.12	GPR157	protein_coding	18.9191	-0.922845	0.430937	-2.14148	0.0322352	0.0973493
ENSG00000273338.1	AC103591.3	lncRNA	4.25612	1.75188	0.818082	2.14144	0.0322385	0.0973493
ENSG00000102786.15	INTS6	protein_coding	984.595	-0.541026	0.252662	-2.14131	0.0322494	0.0973664
ENSG00000112902.12	SEMA5A	protein_coding	3.64392	-2.86125	1.33643	-2.14097	0.0322761	0.0974312
ENSG00000109220.11	CHIC2	protein_coding	178.033	-0.369149	0.172446	-2.14066	0.0323013	0.0974807
ENSG00000114742.14	WDR48	protein_coding	805.033	-0.328782	0.15359	-2.14064	0.032303	0.0974807
ENSG00000228716.7	DHFR	protein_coding	5816.74	0.522963	0.244328	2.14042	0.0323211	0.0975194
ENSG00000160271.16	RALGDS	protein_coding	624.644	0.455652	0.212905	2.14017	0.0323413	0.0975488
ENSG00000286156.1	BMS1P23	transcribed_unprocessed_pseudogene	9.31875	-1.54245	0.720714	-2.14017	0.032341	0.0975488
ENSG00000112339.15	HBS1L	protein_coding	1502.52	-0.274804	0.128409	-2.14007	0.0323492	0.0975567
ENSG00000250959.2	GLUD1P3	transcribed_unprocessed_pseudogene	31.3491	1.85042	0.864798	2.13971	0.032378	0.0976276
ENSG00000253126.1	IGLVI-56	IG_V_pseudogene	6.41245	1.59252	0.744325	2.13955	0.0323915	0.0976527
ENSG00000286755.1	AC135893.1	lncRNA	8.65994	-1.66206	0.776943	-2.13923	0.0324168	0.0977129
ENSG00000287475.1	AL844892.2	lncRNA	7.04024	1.5377	0.719003	2.13866	0.0324632	0.0978369
ENSG00000247240.8	UBL7-AS1	lncRNA	160.142	-0.370384	0.173241	-2.13797	0.0325194	0.0979904
ENSG00000230006.7	ANKRD36BP2	transcribed_unprocessed_pseudogene	1331.66	0.453967	0.212394	2.13739	0.0325665	0.0981166
ENSG00000100505.13	TRIM9	protein_coding	117.29	0.663716	0.310555	2.13719	0.0325823	0.0981481
ENSG00000121101.16	TEX14	protein_coding	52.2197	1.33876	0.626459	2.13702	0.0325963	0.0981745
ENSG00000189334.9	S100A14	protein_coding	7.85577	-1.92037	0.89873	-2.13676	0.0326177	0.0982224
ENSG00000283154.2	IQCJ-SCHIP1	protein_coding	9.8274	2.25001	1.05303	2.1367	0.0326228	0.0982224
ENSG00000067048.17	DDX3Y	protein_coding	2082.42	0.373776	0.174953	2.13644	0.0326436	0.0982545
ENSG00000137078.9	SIT1	protein_coding	1503.51	0.22742	0.106448	2.13643	0.032644	0.0982545
ENSG00000069702.11	TGFBR3	protein_coding	6.86625	-2.24522	1.05097	-2.13634	0.0326517	0.0982616
ENSG00000224935.2	AL589678.1	lncRNA	9.12558	1.27203	0.595826	2.1349	0.0327688	0.0985982
ENSG00000156521.14	TYSND1	protein_coding	977.292	0.173649	0.0813605	2.13432	0.0328166	0.0987101
ENSG00000188295.15	ZNF669	protein_coding	78.1794	-0.472662	0.221452	-2.13438	0.0328121	0.0987101
ENSG00000112280.17	COL9A1	protein_coding	3.29276	-2.67037	1.25146	-2.1338	0.0328591	0.098776
ENSG00000143740.15	SNAP47	protein_coding	609.411	-0.299389	0.140301	-2.1339	0.0328509	0.098776
ENSG00000157823.17	AP3S2	protein_coding	433.351	0.493118	0.231088	2.1339	0.0328508	0.098776
ENSG00000169992.10	NLGN2	protein_coding	222.325	0.418403	0.196084	2.13379	0.0328598	0.098776
ENSG00000174791.11	RIN1	protein_coding	16.5811	-1.8661	0.874576	-2.13372	0.032866	0.0987786
ENSG00000120162.10	MOB3B	protein_coding	39.5191	-0.89271	0.418621	-2.1325	0.0329657	0.0990624
ENSG00000124243.18	BCAS4	protein_coding	977.639	0.310458	0.145622	2.13194	0.0330116	0.0991842
ENSG00000213904.9	LIPE-AS1	lncRNA	28.369	0.793764	0.372335	2.13186	0.0330187	0.0991894
ENSG00000065883.16	CDK13	protein_coding	974.232	0.290256	0.136187	2.13131	0.0330638	0.0992854
ENSG00000132581.10	SDF2	protein_coding	350.464	-0.387835	0.181965	-2.13137	0.033059	0.0992854
ENSG00000246090.7	AP002026.1	lncRNA	22.7247	-1.19881	0.562487	-2.13127	0.0330666	0.0992854
ENSG00000163812.15	ZDHHC3	protein_coding	969.885	0.261454	0.12268	2.1312	0.0330729	0.0992882
ENSG00000286104.1	AC016629.3	lncRNA	35.3232	0.697227	0.327163	2.13113	0.0330785	0.0992888
ENSG00000140009.19	ESR2	protein_coding	63.1312	-0.996461	0.467588	-2.13106	0.0330838	0.0992889
ENSG00000255561.7	FDXACB1	protein_coding	115.957	-0.551556	0.258934	-2.1301	0.0331632	0.099511
ENSG00000100242.15	SUN2	protein_coding	894.71	-0.366658	0.172161	-2.12974	0.0331931	0.0995847
ENSG00000167528.13	ZNF641	protein_coding	193.731	-0.588353	0.276347	-2.12904	0.033251	0.0997422
ENSG00000238098.9	ABCA17P	transcribed_unitary_pseudogene	13.4361	-1.88192	0.884053	-2.12874	0.033276	0.0998011
ENSG00000106125.14	MINDY4	protein_coding	8.16702	-1.78395	0.838358	-2.12791	0.0333441	0.0999894
ENSG00000159166.15	LAD1	protein_coding	3.5606	-4.4763	2.10409	-2.12742	0.0333849	0.100095
ENSG00000136715.19	SAP130	protein_coding	776.64	0.216006	0.101548	2.12713	0.0334089	0.100151
ENSG00000196531.14	NACA	protein_coding	15372.5	0.157857	0.074256	2.12585	0.0335161	0.100457
ENSG00000099889.14	ARVCF	protein_coding	131.85	1.13706	0.534904	2.12572	0.0335269	0.100473
ENSG00000131503.21	ANKHD1	protein_coding	2405.72	0.27681	0.130229	2.12556	0.0335397	0.100495
ENSG00000218819.6	TDRD15	protein_coding	2.80721	1.96885	0.926509	2.12502	0.0335852	0.100615
ENSG00000177076.6	ACER2	protein_coding	10.1261	-1.54125	0.725507	-2.12437	0.0336388	0.100743
ENSG00000260077.1	AC104794.3	lncRNA	5.18325	-2.13401	1.00453	-2.12438	0.0336385	0.100743
ENSG00000234405.2	Z69733.1	lncRNA	15.4709	1.02842	0.484124	2.12428	0.0336465	0.10075
ENSG00000105323.17	HNRNPUL1	protein_coding	5061.47	0.316706	0.149101	2.12411	0.0336613	0.100778
ENSG00000211896.7	IGHG1	IG_C_gene	13.3504	-1.39747	0.657948	-2.12398	0.033672	0.100794
ENSG00000230943.3	LINC02541	lncRNA	20.9608	-2.14963	1.01217	-2.12377	0.0336891	0.100829
ENSG00000016864.19	GLT8D1	protein_coding	594.296	0.257835	0.12147	2.12262	0.0337857	0.101069
ENSG00000081189.16	MEF2C	protein_coding	335.981	-1.12124	0.528216	-2.12269	0.0337797	0.101069
ENSG00000160408.15	ST6GALNAC6	protein_coding	515.374	0.237643	0.111957	2.12262	0.0337859	0.101069
ENSG00000178947.9	SMIM10L2A	protein_coding	5.90577	-2.63241	1.24048	-2.1221	0.0338296	0.101168
ENSG00000235288.3	AC099329.1	lncRNA	208.697	-0.532468	0.25091	-2.12215	0.0338252	0.101168
ENSG00000286067.1	AC004263.2	lncRNA	13.8888	-1.1253	0.530315	-2.12195	0.0338417	0.101188
ENSG00000287972.1	AC073648.5	lncRNA	13.5494	1.53658	0.724324	2.1214	0.0338886	0.101311
ENSG00000148832.16	PAOX	protein_coding	28.5727	-1.22053	0.575394	-2.12121	0.0339041	0.101342
ENSG00000250616.2	AC012645.1	lncRNA	13.037	0.937181	0.441899	2.1208	0.0339385	0.101428
ENSG00000142494.13	SLC47A1	protein_coding	12.5753	-1.57333	0.741975	-2.12046	0.0339669	0.101497
ENSG00000023909.10	GCLM	protein_coding	291.197	-0.401754	0.189475	-2.12035	0.0339763	0.101508
ENSG00000112659.14	CUL9	protein_coding	691.565	0.342923	0.161745	2.12014	0.0339944	0.101546
ENSG00000278139.1	P3R3URF-PIK3R3	protein_coding	13.0311	6.17827	2.91458	2.11978	0.0340245	0.10162
ENSG00000110104.13	CCDC86	protein_coding	1993.39	0.280838	0.132495	2.11961	0.0340391	0.101647
ENSG00000285820.1	AL157829.1	lncRNA	7.07088	1.4654	0.691391	2.11949	0.034049	0.10166
ENSG00000243660.11	ZNF487	protein_coding	36.3253	1.12909	0.532764	2.11931	0.0340639	0.101688
ENSG00000177954.14	RPS27	protein_coding	17185.5	-0.185262	0.08742	-2.11922	0.0340723	0.101697
ENSG00000121067.19	SPOP	protein_coding	1033.28	0.324314	0.153047	2.11905	0.0340864	0.101711
ENSG00000139044.12	B4GALNT3	protein_coding	3.96898	3.09305	1.45965	2.11903	0.0340879	0.101711
ENSG00000104835.15	SARS2	protein_coding	553.479	0.428288	0.202156	2.1186	0.0341242	0.101803
ENSG00000145555.15	MYO10	protein_coding	6.27421	2.09861	0.990725	2.11826	0.0341533	0.101873
ENSG00000012061.16	ERCC1	protein_coding	810.158	-0.349803	0.165174	-2.11778	0.0341936	0.101977
ENSG00000028310.18	BRD9	protein_coding	1520.62	-0.264685	0.12502	-2.11714	0.0342476	0.102122
ENSG00000153395.10	LPCAT1	protein_coding	2188.34	0.152869	0.0722266	2.11652	0.0343002	0.102262
ENSG00000175536.7	LIPT2	protein_coding	83.9738	0.880988	0.416267	2.1164	0.0343106	0.102277
ENSG00000185437.14	SH3BGR	protein_coding	64.7002	0.951147	0.449471	2.11615	0.0343325	0.102309
ENSG00000274528.1	AC090970.2	lncRNA	14.1035	0.98204	0.464063	2.11618	0.0343297	0.102309
ENSG00000286162.2	AL162253.2	lncRNA	132.663	0.379481	0.179353	2.11583	0.034359	0.102372
ENSG00000251079.6	BMS1P2	transcribed_unprocessed_pseudogene	5.45485	-2.009	0.949963	-2.11482	0.034445	0.102612
ENSG00000113119.13	TMCO6	protein_coding	463.372	0.386618	0.182823	2.11471	0.0344544	0.102623
ENSG00000269399.2	AC008764.6	lncRNA	95.391	0.481752	0.227819	2.11463	0.0344619	0.102629
ENSG00000258643.6	BCL2L2-PABPN1	protein_coding	54.9344	1.16879	0.552772	2.11441	0.03448	0.102667
ENSG00000105357.19	MYH14	protein_coding	11.9811	0.94002	0.444683	2.11391	0.0345227	0.102775
ENSG00000145020.16	AMT	protein_coding	15.0897	2.42878	1.14898	2.11386	0.0345276	0.102775
ENSG00000253210.2	AC040970.1	lncRNA	18.2056	-1.0921	0.516665	-2.11375	0.0345365	0.102786
ENSG00000132185.18	FCRLA	protein_coding	4104.69	-0.179258	0.0848105	-2.11363	0.034547	0.1028
ENSG00000254910.1	AC136475.2	lncRNA	3.63906	-2.5262	1.19525	-2.11354	0.0345547	0.102807
ENSG00000256028.2	AC026362.1	lncRNA	178.502	-0.573951	0.271568	-2.11347	0.0345607	0.102808
ENSG00000177853.14	ZNF518A	protein_coding	495.835	0.463506	0.219325	2.11333	0.0345728	0.102828
ENSG00000122545.20	SEPTIN7	protein_coding	3021.02	-0.278255	0.131675	-2.11319	0.0345842	0.102845
ENSG00000220256.4	AC093802.1	lncRNA	3.2374	-2.07625	0.982737	-2.11272	0.0346245	0.102948
ENSG00000126561.18	STAT5A	protein_coding	7.52045	-1.68803	0.799113	-2.11238	0.0346538	0.103019
ENSG00000116171.19	SCP2	protein_coding	844.492	0.246286	0.116656	2.11121	0.034754	0.103301
ENSG00000213983.12	AP1G2	protein_coding	1464.34	0.359771	0.170434	2.11092	0.0347796	0.10336
ENSG00000130479.11	MAP1S	protein_coding	851.182	0.498313	0.236073	2.11085	0.0347856	0.103361
ENSG00000160075.12	SSU72	protein_coding	2315.76	0.18764	0.0889015	2.11065	0.0348027	0.103396
ENSG00000283428.1	CCDC195	protein_coding	3.69398	-2.70418	1.28147	-2.11022	0.034839	0.103487
ENSG00000164080.13	RAD54L2	protein_coding	527.873	0.320071	0.151736	2.10939	0.0349106	0.103666
ENSG00000234327.8	ZNF232-AS1	lncRNA	175.434	0.387061	0.183491	2.10943	0.0349076	0.103666
ENSG00000166164.16	BRD7	protein_coding	2211.73	0.270944	0.128456	2.10923	0.0349244	0.103691
ENSG00000189233.12	NUGGC	protein_coding	666.077	0.35412	0.167905	2.10905	0.0349399	0.103699
ENSG00000198088.10	NUP62CL	protein_coding	57.1625	-0.909175	0.431091	-2.10901	0.034944	0.103699
ENSG00000266967.7	AARSD1	protein_coding	859.488	-0.262005	0.124224	-2.10913	0.0349331	0.103699
ENSG00000222011.9	FAM185A	protein_coding	34.2974	-0.720555	0.341681	-2.10886	0.034957	0.103721
ENSG00000127184.13	COX7C	protein_coding	4965.14	0.304247	0.14428	2.10873	0.0349675	0.103736
ENSG00000239653.1	PSMD6-AS2	lncRNA	14.4556	1.15513	0.547917	2.10822	0.0350123	0.103849
ENSG00000278156.2	TSC22D1-AS1	lncRNA	17.1288	1.00481	0.47663	2.10816	0.0350168	0.103849
ENSG00000125656.11	CLPP	protein_coding	1777.29	0.267297	0.126806	2.10792	0.0350376	0.103894
ENSG00000131844.16	MCCC2	protein_coding	2198.87	0.470065	0.223034	2.10759	0.0350661	0.103962
ENSG00000151466.12	SCLT1	protein_coding	404.018	-0.215632	0.102321	-2.10741	0.0350824	0.103994
ENSG00000124256.15	ZBP1	protein_coding	13.1204	1.07238	0.509012	2.10679	0.0351355	0.104135
ENSG00000133706.19	LARS1	protein_coding	5428.51	0.186262	0.0884136	2.10671	0.0351427	0.104139
ENSG00000273247.5	RAB33B-AS1	lncRNA	85.3999	0.669273	0.317726	2.10645	0.0351653	0.10419
ENSG00000164576.12	SAP30L	protein_coding	541.715	0.307799	0.146127	2.10638	0.035171	0.10419
ENSG00000267320.5	AC005580.1	lncRNA	5.44327	-3.11199	1.47749	-2.10627	0.0351809	0.104203
ENSG00000153832.12	FBXO36	protein_coding	49.8623	0.516482	0.245249	2.10595	0.0352087	0.104252
ENSG00000235078.1	AC231981.1	lncRNA	8.10353	1.5358	0.729261	2.10597	0.0352066	0.104252
ENSG00000138796.17	HADH	protein_coding	1855.79	0.365385	0.173509	2.10586	0.0352163	0.104258
ENSG00000109180.15	OCIAD1	protein_coding	1624.52	0.315166	0.149674	2.10568	0.0352318	0.104287
ENSG00000262468.6	LINC01569	lncRNA	55.8163	0.985204	0.46791	2.10554	0.0352443	0.104307
ENSG00000205022.9	PABPN1L	protein_coding	4.59347	-1.83394	0.871043	-2.10545	0.0352524	0.104315
ENSG00000102978.13	POLR2C	protein_coding	1071.12	-0.162679	0.0772802	-2.10506	0.0352864	0.104349
ENSG00000107338.10	SHB	protein_coding	3.00884	-2.20441	1.04715	-2.10515	0.0352782	0.104349
ENSG00000136929.13	HEMGN	protein_coding	43.3913	0.925284	0.439543	2.1051	0.0352823	0.104349
ENSG00000253945.1	AC024995.1	processed_pseudogene	5.20735	3.42624	1.62758	2.10511	0.0352819	0.104349
ENSG00000138738.11	PRDM5	protein_coding	20.0482	-2.26175	1.07465	-2.10465	0.0353218	0.104437
ENSG00000104885.18	DOT1L	protein_coding	2549.13	0.303424	0.144199	2.1042	0.0353612	0.104534
ENSG00000140961.14	OSGIN1	protein_coding	8.38014	-1.64913	0.783751	-2.10415	0.0353657	0.104534
ENSG00000251364.7	AC107884.1	lncRNA	90.9537	-0.832371	0.395606	-2.10404	0.0353747	0.104544
ENSG00000213337.9	ANKRD39	protein_coding	288.927	0.294916	0.140188	2.10371	0.0354036	0.104612
ENSG00000167842.16	MIS12	protein_coding	410.754	0.691815	0.328874	2.10358	0.0354149	0.104629
ENSG00000188994.13	ZNF292	protein_coding	580.935	-0.684087	0.325227	-2.10342	0.0354294	0.104655
ENSG00000261200.1	AC136944.2	lncRNA	78.6629	0.554618	0.263684	2.10335	0.0354353	0.104656
ENSG00000064651.14	SLC12A2	protein_coding	611.389	-0.611605	0.290792	-2.10324	0.0354449	0.104668
ENSG00000068001.14	HYAL2	protein_coding	247.559	0.591156	0.281137	2.10274	0.0354888	0.104748
ENSG00000171988.19	JMJD1C	protein_coding	884.705	-0.325809	0.154941	-2.1028	0.0354835	0.104748
ENSG00000259511.3	UBE2Q2L	transcribed_unprocessed_pseudogene	4.82604	-2.69509	1.28165	-2.10283	0.0354807	0.104748
ENSG00000270362.1	HMGN3-AS1	lncRNA	7.54665	-1.26159	0.600016	-2.1026	0.0355012	0.104767
ENSG00000075568.17	TMEM131	protein_coding	951.476	-0.54497	0.259219	-2.10236	0.035522	0.104812
ENSG00000226609.2	AL390067.1	lncRNA	14.899	0.999351	0.475367	2.10227	0.0355295	0.104818
ENSG00000169592.15	INO80E	protein_coding	1667.51	0.235552	0.112059	2.10204	0.0355497	0.104844
ENSG00000271966.1	AC021321.1	lncRNA	7.52225	1.44766	0.688691	2.10205	0.0355492	0.104844
ENSG00000239521.9	CASTOR3	transcribed_unprocessed_pseudogene	110.717	-0.614463	0.292478	-2.10088	0.0356512	0.105127
ENSG00000105176.18	URI1	protein_coding	1402.71	0.251237	0.119617	2.10035	0.035698	0.105248
ENSG00000165698.16	SPACA9	protein_coding	79.0304	-0.457039	0.217608	-2.10029	0.0357036	0.105248
ENSG00000146007.11	ZMAT2	protein_coding	1317.28	0.204498	0.0973942	2.0997	0.0357554	0.105384
ENSG00000175193.14	PARL	protein_coding	1206.96	-0.209277	0.0996767	-2.09955	0.0357681	0.105388
ENSG00000273311.1	DGCR11	lncRNA	18.7017	-0.883102	0.420612	-2.09956	0.0357671	0.105388
ENSG00000231756.1	AL449983.1	lncRNA	7.91488	1.4139	0.673577	2.09909	0.0358088	0.105491
ENSG00000165392.11	WRN	protein_coding	556.723	0.410462	0.195568	2.09882	0.0358326	0.105544
ENSG00000162910.19	MRPL55	protein_coding	504.071	0.299364	0.142641	2.09872	0.0358417	0.105554
ENSG00000110375.3	UPK2	protein_coding	3.81572	-2.14248	1.02092	-2.09859	0.0358535	0.105556
ENSG00000157613.11	CREB3L1	protein_coding	4.62574	2.29077	1.09156	2.09862	0.0358508	0.105556
ENSG00000196704.14	AMZ2	protein_coding	969.404	0.464275	0.221245	2.09846	0.0358642	0.105571
ENSG00000140398.14	NEIL1	protein_coding	1308.6	-0.285677	0.136241	-2.09685	0.0360064	0.105967
ENSG00000253669.4	GASAL1	lncRNA	53.1364	0.557166	0.26572	2.09681	0.0360101	0.105967
ENSG00000037749.13	MFAP3	protein_coding	380.107	0.458011	0.218442	2.09671	0.0360189	0.105976
ENSG00000068305.17	MEF2A	protein_coding	1484.06	-0.371536	0.177305	-2.09546	0.0361298	0.106285
ENSG00000109674.4	NEIL3	protein_coding	321.686	-0.519015	0.247735	-2.09504	0.0361675	0.106346
ENSG00000123179.14	EBPL	protein_coding	608.225	-0.380263	0.181503	-2.09508	0.0361642	0.106346
ENSG00000273033.2	LINC02035	lncRNA	6.13292	-1.47405	0.703587	-2.09505	0.0361664	0.106346
ENSG00000215548.2	FRG1JP	unprocessed_pseudogene	43.8927	-0.653956	0.312157	-2.09496	0.0361747	0.10635
ENSG00000136854.24	STXBP1	protein_coding	828.037	0.374982	0.179018	2.09466	0.0362016	0.106368
ENSG00000187098.17	MITF	protein_coding	4.22235	4.5312	2.16308	2.09479	0.0361894	0.106368
ENSG00000269001.2	AC092070.2	transcribed_unprocessed_pseudogene	61.6569	-1.22329	0.583997	-2.09469	0.0361987	0.106368
ENSG00000285454.1	AC111006.1	lncRNA	5.28432	-2.26095	1.0794	-2.09463	0.0362037	0.106368
ENSG00000008277.14	ADAM22	protein_coding	400.883	0.48699	0.232508	2.09451	0.0362145	0.106369
ENSG00000106009.16	BRAT1	protein_coding	1226.24	-0.209904	0.10022	-2.09443	0.0362214	0.106369
ENSG00000184371.14	CSF1	protein_coding	8.37202	-1.17156	0.559355	-2.09448	0.0362171	0.106369
ENSG00000188938.17	FAM120AOS	protein_coding	959.282	0.149733	0.071516	2.0937	0.0362869	0.106545
ENSG00000223773.7	CD99P1	transcribed_unprocessed_pseudogene	26.3462	0.71127	0.339751	2.0935	0.0363043	0.106579
ENSG00000139974.16	SLC38A6	protein_coding	46.4779	0.788682	0.376744	2.09341	0.0363121	0.106585
ENSG00000260719.1	AC009133.3	lncRNA	7.13055	1.47188	0.703169	2.09321	0.0363303	0.106622
ENSG00000154479.13	CCDC173	protein_coding	6.82894	1.46788	0.701559	2.09231	0.0364106	0.10684
ENSG00000074266.22	EED	protein_coding	612.811	-0.279356	0.133564	-2.09156	0.0364781	0.107021
ENSG00000197050.11	ZNF420	protein_coding	113.175	-0.740964	0.354318	-2.09124	0.0365066	0.107088
ENSG00000121892.15	PDS5A	protein_coding	2872.01	-0.530736	0.25383	-2.09091	0.0365362	0.107158
ENSG00000146215.14	CRIP3	protein_coding	3.37695	3.15955	1.51122	2.09072	0.0365529	0.10719
ENSG00000006744.19	ELAC2	protein_coding	1638.95	0.370152	0.17708	2.09032	0.0365894	0.10728
ENSG00000177483.12	RBM44	protein_coding	14.9099	1.4869	0.711542	2.08969	0.036646	0.107429
ENSG00000162496.9	DHRS3	protein_coding	6.25809	-2.39974	1.14847	-2.08951	0.036662	0.10746
ENSG00000184436.12	THAP7	protein_coding	606.885	0.311574	0.149124	2.08937	0.0366747	0.107463
ENSG00000198887.9	SMC5	protein_coding	1269.76	0.493589	0.236232	2.08943	0.0366692	0.107463
ENSG00000085382.12	HACE1	protein_coding	241.995	0.456523	0.218559	2.08879	0.0367269	0.107599
ENSG00000206249.3	AL359555.1	lncRNA	7.20776	-1.56817	0.750902	-2.08838	0.0367632	0.107688
ENSG00000131013.4	PPIL4	protein_coding	416.487	0.195269	0.0935188	2.08802	0.0367964	0.107768
ENSG00000176953.12	NFATC2IP	protein_coding	1527.11	-0.162895	0.0780222	-2.0878	0.036816	0.107809
ENSG00000099899.15	TRMT2A	protein_coding	1186.59	-0.337004	0.161457	-2.08727	0.0368635	0.107931
ENSG00000183828.15	NUDT14	protein_coding	231.909	-0.269838	0.129302	-2.08688	0.0368991	0.108018
ENSG00000099785.11	MARCHF2	protein_coding	99.9303	0.521777	0.250058	2.08663	0.036922	0.108068
ENSG00000241399.7	CD302	protein_coding	13.558	0.989666	0.474368	2.08629	0.0369528	0.108124
ENSG00000261934.2	PCDHGA9	protein_coding	14.3007	-1.384	0.663365	-2.08633	0.0369483	0.108124
ENSG00000108091.11	CCDC6	protein_coding	1144.9	0.249836	0.119839	2.08476	0.0370908	0.108494
ENSG00000197847.12	SLC22A20P	transcribed_unitary_pseudogene	5.46867	-2.18776	1.04938	-2.08481	0.0370865	0.108494
ENSG00000089057.15	SLC23A2	protein_coding	908.776	-0.39227	0.188173	-2.08462	0.0371036	0.108507
ENSG00000262227.1	AC004771.2	lncRNA	17.438	0.834673	0.400402	2.08459	0.0371069	0.108507
ENSG00000261556.10	SMG1P7	transcribed_unprocessed_pseudogene	252.766	-0.433784	0.208117	-2.08433	0.0371304	0.108558
ENSG00000166295.9	ANAPC16	protein_coding	1590.67	-0.202682	0.0972456	-2.08423	0.0371393	0.108567
ENSG00000242247.11	ARFGAP3	protein_coding	502.278	-0.336704	0.16158	-2.08382	0.0371765	0.108659
ENSG00000267317.2	AC027307.2	lncRNA	79.9042	0.404216	0.194001	2.08357	0.0371989	0.108707
ENSG00000111877.18	MCM9	protein_coding	266.317	0.31925	0.153246	2.08325	0.0372282	0.108776
ENSG00000136937.13	NCBP1	protein_coding	1660.61	0.198621	0.0953503	2.08306	0.0372457	0.10881
ENSG00000266256.3	LINC00683	lncRNA	9.71354	-1.95377	0.937962	-2.083	0.0372515	0.10881
ENSG00000141431.13	ASXL3	protein_coding	7.52143	2.21448	1.06347	2.08231	0.0373143	0.108976
ENSG00000127954.13	STEAP4	protein_coding	9.68356	-1.51751	0.72887	-2.08201	0.0373418	0.109028
ENSG00000136504.13	KAT7	protein_coding	890.723	-0.335408	0.161103	-2.08195	0.0373468	0.109028
ENSG00000260804.3	LINC01963	lncRNA	74.3328	0.531174	0.255136	2.08192	0.0373498	0.109028
ENSG00000284618.1	AL391294.1	lncRNA	4.81332	-1.96497	0.94387	-2.08182	0.0373591	0.109038
ENSG00000177359.20	AC024940.1	transcribed_unprocessed_pseudogene	173.42	-0.468843	0.225277	-2.08118	0.037417	0.10919
ENSG00000261218.5	AC099524.1	lncRNA	90.7238	-0.503883	0.242142	-2.08094	0.0374391	0.109238
ENSG00000227540.1	DNAJC9-AS1	lncRNA	62.9978	0.480489	0.230909	2.08086	0.0374471	0.109244
ENSG00000143553.11	SNAPIN	protein_coding	365.01	-0.295935	0.142299	-2.07968	0.0375552	0.109509
ENSG00000169683.8	LRRC45	protein_coding	586.561	0.399571	0.192132	2.07967	0.0375556	0.109509
ENSG00000184986.11	TMEM121	protein_coding	32.9998	0.859499	0.413269	2.07976	0.037548	0.109509
ENSG00000227855.3	DPY19L2P3	transcribed_unprocessed_pseudogene	9.26889	-1.57029	0.755144	-2.07946	0.0375753	0.109536
ENSG00000260101.1	AC008074.2	lncRNA	23.1789	-0.796132	0.382858	-2.07944	0.0375766	0.109536
ENSG00000120278.16	PLEKHG1	protein_coding	573.297	-0.554697	0.266786	-2.07918	0.0376004	0.10957
ENSG00000270638.1	AL023806.1	lncRNA	5.26079	2.14979	1.03393	2.07924	0.0375954	0.10957
ENSG00000099331.13	MYO9B	protein_coding	2767.3	0.297365	0.143032	2.07901	0.0376166	0.109587
ENSG00000232177.1	MTND4P24	processed_pseudogene	11.2395	1.16445	0.560102	2.07899	0.037618	0.109587
ENSG00000236352.1	AC005220.1	lncRNA	7.08	-1.53323	0.737574	-2.07875	0.0376405	0.109636
ENSG00000203872.7	C6orf163	protein_coding	4.8562	2.34918	1.13015	2.07865	0.0376498	0.109646
ENSG00000054654.19	SYNE2	protein_coding	1775.08	0.637664	0.306841	2.07815	0.0376951	0.10976
ENSG00000119760.16	SUPT7L	protein_coding	690.376	-0.165252	0.0795415	-2.07756	0.0377503	0.109887
ENSG00000224531.6	SMIM13	protein_coding	474.482	0.246923	0.118849	2.07762	0.0377445	0.109887
ENSG00000160094.15	ZNF362	protein_coding	292.705	-0.404278	0.194741	-2.07598	0.0378956	0.110292
ENSG00000148175.13	STOM	protein_coding	142.447	0.572851	0.275951	2.07591	0.0379019	0.110293
ENSG00000182700.5	IGIP	protein_coding	80.1172	0.521279	0.251125	2.07578	0.0379146	0.110313
ENSG00000140497.16	SCAMP2	protein_coding	963.551	0.171812	0.0827778	2.07558	0.0379326	0.110319
ENSG00000149582.16	TMEM25	protein_coding	64.5166	-0.852443	0.410696	-2.0756	0.0379306	0.110319
ENSG00000158623.14	COPG2	protein_coding	817.054	0.16079	0.0774779	2.07531	0.0379583	0.110319
ENSG00000174132.9	FAM174A	protein_coding	36.172	-0.85156	0.410292	-2.0755	0.0379403	0.110319
ENSG00000179111.9	HES7	protein_coding	15.9372	-1.1627	0.560239	-2.07536	0.0379529	0.110319
ENSG00000198586.14	TLK1	protein_coding	826.269	0.409747	0.19743	2.07541	0.0379486	0.110319
ENSG00000259605.3	AC074212.1	lncRNA	2.92204	-3.22061	1.55184	-2.07534	0.0379549	0.110319
ENSG00000070366.14	SMG6	protein_coding	450.988	-0.471751	0.227362	-2.07489	0.0379969	0.110328
ENSG00000136280.17	CCM2	protein_coding	1044.04	0.402544	0.193998	2.07499	0.0379875	0.110328
ENSG00000197429.11	IPP	protein_coding	152.162	0.421874	0.203322	2.0749	0.0379955	0.110328
ENSG00000267419.2	ZNF56	transcribed_unprocessed_pseudogene	24.4899	0.751406	0.362114	2.07505	0.0379815	0.110328
ENSG00000271853.5	AL162258.1	lncRNA	16.4702	-1.26696	0.610565	-2.07506	0.0379808	0.110328
ENSG00000286599.1	AC110611.1	lncRNA	3.26562	-2.47527	1.19279	-2.0752	0.0379684	0.110328
ENSG00000189045.15	ANKDD1B	protein_coding	4.91808	1.84222	0.888136	2.07425	0.0380558	0.110482
ENSG00000183386.10	FHL3	protein_coding	8.34488	-1.30367	0.628979	-2.07267	0.0382027	0.110886
ENSG00000242622.2	AC092910.3	lncRNA	40.0256	0.695021	0.335333	2.07263	0.0382069	0.110886
ENSG00000135049.16	AGTPBP1	protein_coding	854.123	0.22197	0.107133	2.07191	0.0382738	0.111063
ENSG00000124193.16	SRSF6	protein_coding	4683.54	0.109907	0.0530484	2.07182	0.0382822	0.11107
ENSG00000148297.16	MED22	protein_coding	1284.59	0.274185	0.132348	2.0717	0.0382935	0.111085
ENSG00000107960.11	STN1	protein_coding	303.623	0.298554	0.144133	2.07138	0.0383229	0.111153
ENSG00000203588.3	IGBP1-AS1	lncRNA	10.2355	-1.22323	0.590554	-2.07132	0.0383289	0.111153
ENSG00000260708.1	AL118516.1	lncRNA	103.908	0.321454	0.155213	2.07105	0.0383541	0.111209
ENSG00000251141.6	MRPS30-DT	lncRNA	47.4377	1.25317	0.605145	2.07086	0.0383719	0.111243
ENSG00000236088.10	COX10-AS1	lncRNA	159.111	0.505858	0.244301	2.07063	0.0383932	0.111288
ENSG00000182185.18	RAD51B	protein_coding	127.004	0.764127	0.369106	2.07021	0.0384326	0.111384
ENSG00000153815.17	CMIP	protein_coding	954.1	-0.582001	0.281177	-2.06988	0.0384639	0.111453
ENSG00000264207.1	AC239868.1	lncRNA	87.3348	-0.796939	0.385026	-2.06983	0.0384683	0.111453
ENSG00000213654.10	GPSM3	protein_coding	673.077	-0.242009	0.117009	-2.0683	0.0386114	0.11185
ENSG00000145247.12	OCIAD2	protein_coding	382.239	-1.01018	0.488574	-2.06761	0.0386766	0.112022
ENSG00000115661.14	STK16	protein_coding	378.449	0.220921	0.10686	2.0674	0.0386968	0.112045
ENSG00000248487.9	ABHD14A	protein_coding	160.946	0.378624	0.183138	2.06743	0.0386941	0.112045
ENSG00000137601.17	NEK1	protein_coding	372.464	0.346142	0.167439	2.06727	0.0387083	0.112061
ENSG00000173933.21	RBM4	protein_coding	1864.43	-0.209684	0.101446	-2.06696	0.0387381	0.11213
ENSG00000163602.11	RYBP	protein_coding	530.709	0.237774	0.11504	2.06689	0.0387448	0.112132
ENSG00000235272.2	RAMACL	protein_coding	2.85645	-6.41264	3.10298	-2.06661	0.0387713	0.112191
ENSG00000183458.14	PKD1P3	transcribed_unprocessed_pseudogene	1023.58	0.442779	0.214272	2.06643	0.0387879	0.11221
ENSG00000205500.8	MAPRE3-AS1	lncRNA	16.2247	-0.885238	0.428394	-2.06641	0.03879	0.11221
ENSG00000203635.2	AC144450.1	lncRNA	20.2138	0.890573	0.431022	2.06619	0.0388109	0.112253
ENSG00000153790.12	C7orf31	protein_coding	144.516	0.523683	0.253465	2.0661	0.0388191	0.11226
ENSG00000175166.17	PSMD2	protein_coding	7901.82	-0.185842	0.0899694	-2.06562	0.0388646	0.112373
ENSG00000257303.2	AC073896.2	lncRNA	25.5479	1.0315	0.4994	2.06547	0.0388786	0.112396
ENSG00000135940.7	COX5B	protein_coding	1775.4	0.264383	0.128009	2.06534	0.0388907	0.112414
ENSG00000159596.7	TMEM69	protein_coding	835.905	0.245207	0.118755	2.06481	0.0389407	0.112541
ENSG00000101333.18	PLCB4	protein_coding	12.0677	-2.09568	1.01511	-2.06449	0.0389714	0.112612
ENSG00000049089.15	COL9A2	protein_coding	274.862	-0.516916	0.250433	-2.06409	0.0390092	0.112698
ENSG00000272142.4	LYRM4-AS1	lncRNA	29.7366	0.865915	0.419523	2.06405	0.0390132	0.112698
ENSG00000185024.17	BRF1	protein_coding	450.36	-0.345934	0.167624	-2.06375	0.0390418	0.112763
ENSG00000113318.11	MSH3	protein_coding	645.809	0.279496	0.135448	2.06349	0.0390656	0.112814
ENSG00000174206.13	C12orf66	protein_coding	209.531	0.329244	0.159564	2.0634	0.0390751	0.112824
ENSG00000172936.16	MYD88	protein_coding	737.355	-0.22661	0.109852	-2.06287	0.0391249	0.112951
ENSG00000171861.11	MRM3	protein_coding	646.378	0.223987	0.108622	2.06209	0.0391996	0.113149
ENSG00000260259.1	LINC02166	lncRNA	9.12757	-1.23614	0.599477	-2.06202	0.0392057	0.113149
ENSG00000107372.13	ZFAND5	protein_coding	1452.58	-0.281045	0.136328	-2.06154	0.0392516	0.113264
ENSG00000082213.18	C5orf22	protein_coding	450.805	-0.410237	0.199016	-2.06132	0.0392722	0.113303
ENSG00000143995.20	MEIS1	protein_coding	88.0246	0.822783	0.399163	2.06127	0.0392774	0.113303
ENSG00000286848.1	AC009570.2	lncRNA	30.9025	0.684222	0.33196	2.06116	0.0392882	0.113316
ENSG00000115232.14	ITGA4	protein_coding	1252.41	-0.41208	0.199944	-2.06098	0.0393053	0.113344
ENSG00000237372.4	UNQ6494	lncRNA	44.3065	-2.89438	1.40441	-2.06093	0.0393099	0.113344
ENSG00000142541.18	RPL13A	protein_coding	46221.6	-0.226199	0.109766	-2.06073	0.0393284	0.11338
ENSG00000003056.8	M6PR	protein_coding	1698.08	-0.346746	0.168284	-2.06048	0.0393527	0.11338
ENSG00000108797.12	CNTNAP1	protein_coding	36.1501	-1.42458	0.691385	-2.06048	0.039353	0.11338
ENSG00000116731.22	PRDM2	protein_coding	1560.93	-0.509291	0.247159	-2.06058	0.0393434	0.11338
ENSG00000161381.14	PLXDC1	protein_coding	4.41884	2.5489	1.23695	2.06063	0.0393386	0.11338
ENSG00000122741.16	DCAF10	protein_coding	643.776	0.479209	0.232615	2.06009	0.0393896	0.113468
ENSG00000214331.8	AC009053.1	transcribed_unprocessed_pseudogene	99.1704	0.632729	0.307188	2.05975	0.0394228	0.113546
ENSG00000157978.12	LDLRAP1	protein_coding	455.617	-1.11022	0.539115	-2.05934	0.039462	0.113641
ENSG00000174437.17	ATP2A2	protein_coding	5883.14	0.217003	0.105399	2.05886	0.0395075	0.113755
ENSG00000111341.10	MGP	protein_coding	3.60854	-1.98727	0.965306	-2.05869	0.0395238	0.113784
ENSG00000185065.6	AC000068.1	lncRNA	26.307	0.676148	0.328498	2.0583	0.0395612	0.113874
ENSG00000236871.7	LINC00106	lncRNA	25.1302	0.689103	0.334834	2.05805	0.0395858	0.113927
ENSG00000204842.18	ATXN2	protein_coding	749.036	-0.325862	0.158347	-2.0579	0.0395996	0.113949
ENSG00000006016.11	CRLF1	protein_coding	10.4597	1.23359	0.599468	2.05781	0.0396082	0.113955
ENSG00000267198.1	AC091132.4	lncRNA	8.06226	-1.86409	0.905885	-2.05775	0.039614	0.113955
ENSG00000111361.13	EIF2B1	protein_coding	1667.8	0.157755	0.0766673	2.05765	0.0396234	0.113965
ENSG00000132405.19	TBC1D14	protein_coding	1558.89	0.263047	0.127848	2.0575	0.0396384	0.11399
ENSG00000114737.16	CISH	protein_coding	3.80044	-3.47832	1.69073	-2.05729	0.0396584	0.11403
ENSG00000163257.11	DCAF16	protein_coding	947.201	0.288056	0.140028	2.05713	0.0396738	0.114057
ENSG00000124688.14	MAD2L1BP	protein_coding	481.906	-0.257825	0.125339	-2.05702	0.0396846	0.11407
ENSG00000095637.22	SORBS1	protein_coding	10.9356	-1.97199	0.958849	-2.05662	0.0397225	0.114161
ENSG00000139324.12	TMTC3	protein_coding	92.4959	0.650398	0.31627	2.05646	0.0397382	0.114189
ENSG00000159579.14	RSPRY1	protein_coding	515.635	-0.34853	0.169501	-2.05621	0.0397622	0.11424
ENSG00000269779.1	AC010329.2	unprocessed_pseudogene	5.17844	2.0398	0.992202	2.05583	0.0397992	0.114329
ENSG00000270426.1	AC099343.2	lncRNA	6.18265	-1.47696	0.71852	-2.05556	0.0398251	0.114378
ENSG00000272274.2	LINC00551	lncRNA	3.61526	2.16012	1.05089	2.05552	0.0398286	0.114378
ENSG00000140854.13	KATNB1	protein_coding	462.355	0.418792	0.20379	2.05502	0.039877	0.114499
ENSG00000104331.9	BPNT2	protein_coding	641.18	0.314869	0.153225	2.05494	0.0398843	0.114503
ENSG00000095002.15	MSH2	protein_coding	2642.51	0.312636	0.152146	2.05484	0.0398945	0.114514
ENSG00000141294.10	LRRC46	protein_coding	19.3039	1.07961	0.525485	2.0545	0.039927	0.114578
ENSG00000272733.1	AP000345.2	lncRNA	70.7456	-0.660702	0.32159	-2.05448	0.0399291	0.114578
ENSG00000260916.8	CCPG1	protein_coding	314.57	0.483141	0.235193	2.05423	0.0399531	0.114629
ENSG00000169245.6	CXCL10	protein_coding	270.724	-2.23062	1.08601	-2.05396	0.0399794	0.114687
ENSG00000161179.14	YDJC	protein_coding	880.823	0.239711	0.116711	2.05389	0.0399864	0.114689
ENSG00000261279.5	ULK4P1	transcribed_unprocessed_pseudogene	3.44078	-3.55327	1.73021	-2.05367	0.0400075	0.114732
ENSG00000257497.2	AC121761.1	lncRNA	19.9726	-0.770126	0.375073	-2.05327	0.0400466	0.114827
ENSG00000111596.14	CNOT2	protein_coding	1305.19	0.265963	0.129536	2.05319	0.0400538	0.114829
ENSG00000153774.9	CFDP1	protein_coding	835.239	0.254042	0.123766	2.0526	0.0401117	0.114978
ENSG00000180573.10	H2AC6	protein_coding	149.032	0.733361	0.357322	2.05238	0.0401328	0.115021
ENSG00000116641.18	DOCK7	protein_coding	480.892	-2.21248	1.07814	-2.05213	0.0401572	0.115055
ENSG00000168538.16	TRAPPC11	protein_coding	686.554	0.303421	0.147855	2.05215	0.0401546	0.115055
ENSG00000275393.1	AC018695.6	lncRNA	5.96396	-2.1179	1.03226	-2.05172	0.0401973	0.115152
ENSG00000013561.18	RNF14	protein_coding	769.389	0.266737	0.130031	2.05134	0.0402339	0.115239
ENSG00000108666.10	C17orf75	protein_coding	601.453	0.298675	0.14563	2.05091	0.0402757	0.115341
ENSG00000213699.9	SLC35F6	protein_coding	133.091	-0.421759	0.205677	-2.05059	0.0403069	0.115413
ENSG00000279233.1	AC122688.3	TEC	25.8848	0.732352	0.357182	2.05036	0.0403293	0.115459
ENSG00000166272.18	WBP1L	protein_coding	346.222	0.244459	0.119238	2.05018	0.0403469	0.115492
ENSG00000256984.2	AC008013.2	transcribed_processed_pseudogene	34.1591	-0.752348	0.36701	-2.04994	0.04037	0.11554
ENSG00000129009.13	ISLR	protein_coding	3.32802	-2.36154	1.15216	-2.04966	0.0403978	0.115602
ENSG00000166484.20	MAPK7	protein_coding	144.332	0.52348	0.255416	2.04952	0.0404113	0.115623
ENSG00000151657.12	KIN	protein_coding	240.863	-0.348082	0.169849	-2.04936	0.0404273	0.115651
ENSG00000137492.8	THAP12	protein_coding	1879.65	0.316191	0.154328	2.04883	0.040479	0.115765
ENSG00000155749.13	FLACC1	protein_coding	5.18797	-1.99483	0.973679	-2.04876	0.0404859	0.115765
ENSG00000167578.18	RAB4B	protein_coding	371.367	-0.441003	0.21525	-2.04879	0.0404826	0.115765
ENSG00000117602.13	RCAN3	protein_coding	191.643	-0.546784	0.266898	-2.04866	0.0404952	0.115774
ENSG00000170631.15	ZNF16	protein_coding	131.448	-0.418474	0.204398	-2.04735	0.0406241	0.116124
ENSG00000148290.10	SURF1	protein_coding	408.368	0.260321	0.127157	2.04724	0.0406346	0.116136
ENSG00000166763.8	STRCP1	transcribed_unprocessed_pseudogene	3.55279	4.63955	2.26695	2.04661	0.0406966	0.116296
ENSG00000011201.12	ANOS1	protein_coding	5.24486	-3.74685	1.83094	-2.04641	0.0407163	0.116334
ENSG00000026297.16	RNASET2	protein_coding	162.487	-0.442776	0.216387	-2.04622	0.0407347	0.116369
ENSG00000211941.3	IGHV3-11	IG_V_gene	11.5627	1.31468	0.642575	2.04595	0.0407611	0.116426
ENSG00000165115.15	KIF27	protein_coding	100.048	0.669328	0.327221	2.04549	0.0408063	0.116537
ENSG00000111602.12	TIMELESS	protein_coding	2518.13	0.357186	0.174633	2.04536	0.0408199	0.11654
ENSG00000124789.12	NUP153	protein_coding	2876.23	0.20608	0.100753	2.04539	0.040816	0.11654
ENSG00000146842.17	TMEM209	protein_coding	754.146	-0.385603	0.188536	-2.04525	0.0408301	0.116552
ENSG00000274209.5	ANTXRL	protein_coding	3.77143	-3.6573	1.78834	-2.04508	0.0408467	0.116581
ENSG00000233461.6	AL445524.1	lncRNA	115.053	-0.416175	0.203509	-2.04499	0.0408555	0.116588
ENSG00000153066.13	TXNDC11	protein_coding	795.142	0.322444	0.157701	2.04465	0.0408895	0.116634
ENSG00000160325.15	CACFD1	protein_coding	86.415	-0.768267	0.375747	-2.04464	0.0408902	0.116634
ENSG00000188559.15	RALGAPA2	protein_coding	240.12	-0.327076	0.159967	-2.04464	0.0408901	0.116634
ENSG00000177599.13	ZNF491	protein_coding	6.66034	1.65807	0.811022	2.04442	0.0409122	0.116678
ENSG00000141504.12	SAT2	protein_coding	172.684	0.322531	0.157819	2.04368	0.0409854	0.116869
ENSG00000255062.1	AP001318.2	lncRNA	11.8203	0.97989	0.479559	2.04331	0.0410213	0.116954
ENSG00000121594.12	CD80	protein_coding	123.993	-0.798619	0.39088	-2.04313	0.0410394	0.116988
ENSG00000155287.11	SLC25A28	protein_coding	445.311	0.26379	0.129118	2.04302	0.0410507	0.117002
ENSG00000239219.2	AC008040.1	lncRNA	92.9282	0.771117	0.377459	2.04292	0.0410606	0.117012
ENSG00000093000.19	NUP50	protein_coding	2048.15	-0.363412	0.177914	-2.04262	0.0410901	0.117065
ENSG00000121775.18	TMEM39B	protein_coding	453.741	0.313559	0.15351	2.04259	0.0410926	0.117065
ENSG00000188419.14	CHM	protein_coding	219.034	-0.45292	0.221743	-2.04254	0.0410979	0.117065
ENSG00000070159.14	PTPN3	protein_coding	59.5765	-1.28354	0.628767	-2.04136	0.0412148	0.117379
ENSG00000165632.8	TAF3	protein_coding	418.302	0.245055	0.120073	2.04089	0.0412619	0.117496
ENSG00000132424.17	PNISR	protein_coding	2786.63	-0.235116	0.11521	-2.04077	0.0412736	0.117511
ENSG00000261159.1	AC112484.3	lncRNA	34.9956	0.583578	0.285991	2.04055	0.0412958	0.117556
ENSG00000166900.17	STX3	protein_coding	425.173	0.305355	0.149664	2.04027	0.0413238	0.117618
ENSG00000253368.4	TRNP1	protein_coding	10.4587	-0.992302	0.486604	-2.03924	0.0414264	0.117892
ENSG00000275895.7	U2AF1L5	protein_coding	2763.64	-0.479477	0.235145	-2.03907	0.0414434	0.117904
ENSG00000275854.1	AC084824.4	lncRNA	6.6433	1.82967	0.897304	2.03908	0.0414422	0.117904
ENSG00000163161.14	ERCC3	protein_coding	1057.6	-0.158318	0.0776504	-2.03885	0.0414649	0.117947
ENSG00000235706.8	DICER1-AS1	lncRNA	92.4763	0.63624	0.31207	2.03878	0.0414725	0.117951
ENSG00000160221.18	GATD3A	protein_coding	515.788	-0.329432	0.161629	-2.0382	0.0415302	0.118097
ENSG00000107745.19	MICU1	protein_coding	638.92	0.31926	0.15665	2.03805	0.0415453	0.118122
ENSG00000178149.17	DALRD3	protein_coding	232	-0.820868	0.40292	-2.0373	0.0416203	0.118317
ENSG00000159556.10	ISL2	protein_coding	111.736	-0.36671	0.180066	-2.03653	0.041697	0.118517
ENSG00000130590.14	SAMD10	protein_coding	432.099	-0.536837	0.263624	-2.03637	0.041713	0.118544
ENSG00000198440.9	ZNF583	protein_coding	77.3194	0.471476	0.231541	2.03625	0.0417253	0.118561
ENSG00000078070.13	MCCC1	protein_coding	1401.94	-0.214446	0.105324	-2.03606	0.0417447	0.118598
ENSG00000165269.13	AQP7	protein_coding	2.8572	-3.01067	1.47898	-2.03565	0.041786	0.118697
ENSG00000148824.19	MTG1	protein_coding	891.517	0.24142	0.118628	2.0351	0.0418413	0.118836
ENSG00000196689.12	TRPV1	protein_coding	81.8224	0.532872	0.261874	2.03484	0.0418666	0.11889
ENSG00000188060.8	RAB42	protein_coding	11.743	-1.12202	0.551427	-2.03476	0.0418752	0.118896
ENSG00000158806.14	NPM2	protein_coding	4.04591	-3.32059	1.63208	-2.03458	0.0418931	0.118929
ENSG00000170759.11	KIF5B	protein_coding	2441.41	-0.226914	0.111547	-2.03424	0.0419277	0.119009
ENSG00000139083.11	ETV6	protein_coding	612.86	-0.267517	0.131514	-2.03413	0.0419387	0.119012
ENSG00000279168.2	AC105052.4	lncRNA	6.49517	-1.74819	0.85944	-2.0341	0.0419417	0.119012
ENSG00000124535.16	WRNIP1	protein_coding	1160.25	-0.160843	0.0790983	-2.03346	0.0420057	0.119175
ENSG00000099795.7	NDUFB7	protein_coding	1453.23	0.279454	0.137435	2.03336	0.0420161	0.119187
ENSG00000104976.12	SNAPC2	protein_coding	224.793	0.312626	0.153798	2.03271	0.0420821	0.119356
ENSG00000126016.16	AMOT	protein_coding	11.2574	1.67539	0.824269	2.03258	0.0420952	0.119375
ENSG00000115808.12	STRN	protein_coding	719.797	0.637006	0.313421	2.03243	0.0421106	0.1194
ENSG00000114786.16	ABHD14A-ACY1	protein_coding	41.5403	-2.22468	1.09473	-2.03218	0.0421351	0.119451
ENSG00000249614.2	LINC02503	lncRNA	43.2493	0.768177	0.378036	2.03202	0.0421515	0.11948
ENSG00000153485.6	TMEM251	protein_coding	270.541	0.259467	0.127697	2.03189	0.0421647	0.119499
ENSG00000175182.15	FAM131A	protein_coding	15.7002	-0.993924	0.489338	-2.03116	0.0422387	0.11969
ENSG00000163466.16	ARPC2	protein_coding	6647.44	-0.229532	0.113011	-2.03107	0.0422483	0.119699
ENSG00000105991.10	HOXA1	protein_coding	82.1452	0.403733	0.198791	2.03094	0.042261	0.119717
ENSG00000160345.13	C9orf116	protein_coding	17.2163	1.64686	0.811048	2.03053	0.0423026	0.119816
ENSG00000230319.1	TTLL1-AS1	lncRNA	3.74845	-2.56453	1.26309	-2.03036	0.04232	0.119847
ENSG00000107771.17	CCSER2	protein_coding	322.385	0.456734	0.225037	2.02959	0.0423979	0.12005
ENSG00000160209.19	PDXK	protein_coding	1193.36	0.226363	0.111555	2.02915	0.0424425	0.120158
ENSG00000212978.6	AC016747.1	lncRNA	121.728	-0.485639	0.239346	-2.02902	0.0424559	0.120178
ENSG00000114302.16	PRKAR2A	protein_coding	787.958	0.308828	0.152216	2.02888	0.0424704	0.1202
ENSG00000073060.17	SCARB1	protein_coding	1899.18	0.278285	0.137185	2.02854	0.042505	0.120273
ENSG00000166886.13	NAB2	protein_coding	108.112	-0.564448	0.278259	-2.0285	0.0425091	0.120273
ENSG00000062650.20	WAPL	protein_coding	1207.56	0.233866	0.115299	2.02835	0.0425244	0.120298
ENSG00000265992.1	ESRG	lncRNA	7.69287	1.67734	0.826983	2.02827	0.0425329	0.120304
ENSG00000160321.15	ZNF208	protein_coding	32.6356	-1.6417	0.809553	-2.02791	0.0425694	0.120389
ENSG00000133961.20	NUMB	protein_coding	553.416	-0.318968	0.157325	-2.02745	0.0426164	0.120503
ENSG00000164967.10	RPP25L	protein_coding	466.511	0.260295	0.128444	2.02653	0.0427109	0.120747
ENSG00000169230.10	PRELID1	protein_coding	4873.7	0.261022	0.128806	2.02648	0.0427155	0.120747
ENSG00000180616.9	SSTR2	protein_coding	13.7024	-1.17298	0.578994	-2.0259	0.0427755	0.120898
ENSG00000224888.4	AC138028.2	lncRNA	10.3704	-1.91566	0.945656	-2.02575	0.0427905	0.120922
ENSG00000075785.14	RAB7A	protein_coding	2450.27	0.283228	0.139833	2.02548	0.0428182	0.120982
ENSG00000170965.10	PLAC1	protein_coding	7.3271	1.70201	0.840719	2.02447	0.0429216	0.121256
ENSG00000188283.11	ZNF383	protein_coding	189.295	-0.514786	0.254405	-2.02349	0.0430228	0.121523
ENSG00000259429.5	UBE2Q2P2	transcribed_unprocessed_pseudogene	53.3464	0.635982	0.314326	2.02332	0.0430403	0.121554
ENSG00000229666.1	MAST4-AS1	lncRNA	2.84321	-3.07712	1.52093	-2.02319	0.0430538	0.121574
ENSG00000011260.14	UTP18	protein_coding	1433.53	0.220304	0.108909	2.02283	0.0430903	0.121658
ENSG00000182541.18	LIMK2	protein_coding	717.607	0.430969	0.213111	2.02228	0.0431475	0.121801
ENSG00000170832.13	USP32	protein_coding	576.269	-0.49819	0.246359	-2.02221	0.043155	0.121804
ENSG00000112739.17	PRPF4B	protein_coding	2264.91	0.188329	0.0931414	2.02197	0.0431795	0.121855
ENSG00000230896.1	AL604028.1	lncRNA	9.20454	1.12769	0.557846	2.02151	0.0432272	0.121971
ENSG00000198648.11	STK39	protein_coding	1086.52	0.303452	0.150122	2.02137	0.0432412	0.121977
ENSG00000235893.5	BX284632.1	processed_pseudogene	14.6761	0.97842	0.484041	2.02136	0.0432425	0.121977
ENSG00000162849.16	KIF26B	protein_coding	16.6963	2.07818	1.02867	2.02026	0.0433561	0.122279
ENSG00000054965.11	FAM168A	protein_coding	711.765	0.308775	0.152847	2.02017	0.0433661	0.122288
ENSG00000138286.15	FAM149B1	protein_coding	159.42	-0.431355	0.213533	-2.02008	0.0433751	0.122295
ENSG00000256116.1	AP001453.1	lncRNA	10.5892	2.61777	1.29663	2.0189	0.0434978	0.122623
ENSG00000229980.5	TOB1-AS1	lncRNA	50.9936	0.574793	0.284741	2.01865	0.0435232	0.122676
ENSG00000197580.13	BCO2	protein_coding	18.7241	1.11194	0.550982	2.01811	0.04358	0.122817
ENSG00000007314.12	SCN4A	protein_coding	70.948	0.710262	0.351964	2.018	0.0435913	0.122818
ENSG00000154760.14	SLFN13	protein_coding	14.4078	-2.61717	1.29693	-2.01798	0.0435936	0.122818
ENSG00000282936.2	AC004706.3	protein_coding	37.0161	0.855195	0.42386	2.01764	0.0436292	0.1229
ENSG00000125457.15	MIF4GD	protein_coding	481.65	0.270784	0.134245	2.01708	0.043687	0.123044
ENSG00000216863.10	LY86-AS1	lncRNA	176.46	0.310545	0.153993	2.01662	0.0437353	0.123161
ENSG00000149679.11	CABLES2	protein_coding	441.646	0.600845	0.297978	2.01641	0.0437576	0.123205
ENSG00000177082.13	WDR73	protein_coding	897.436	0.211177	0.104734	2.01632	0.0437662	0.123211
ENSG00000136279.21	DBNL	protein_coding	1996.26	0.181811	0.090179	2.01611	0.0437881	0.123254
ENSG00000152359.15	POC5	protein_coding	312.173	-0.333491	0.165429	-2.01592	0.0438089	0.123277
ENSG00000161133.17	USP41	protein_coding	15.6507	2.88056	1.42892	2.01591	0.0438095	0.123277
ENSG00000197283.17	SYNGAP1	protein_coding	1052.45	1.23994	0.61513	2.01573	0.0438279	0.12331
ENSG00000100600.15	LGMN	protein_coding	772.023	-0.499179	0.247741	-2.01492	0.0439125	0.123503
ENSG00000106153.13	CHCHD2	protein_coding	7707.06	-0.212236	0.105337	-2.01483	0.0439227	0.123503
ENSG00000179761.12	PIPOX	protein_coding	11.0449	-1.16516	0.578244	-2.015	0.0439048	0.123503
ENSG00000286366.1	AC005052.2	lncRNA	11.3746	1.05149	0.521875	2.01482	0.0439232	0.123503
ENSG00000138587.6	MNS1	protein_coding	189.843	-0.447221	0.222024	-2.01429	0.0439789	0.123636
ENSG00000175779.4	LINC02694	lncRNA	16.9492	-1.74976	0.868692	-2.01425	0.0439835	0.123636
ENSG00000285171.1	AL590764.2	protein_coding	12.549	-1.62928	0.809032	-2.01386	0.0440242	0.123731
ENSG00000107447.8	DNTT	protein_coding	10.015	-1.42385	0.707084	-2.01369	0.0440421	0.123763
ENSG00000135966.13	TGFBRAP1	protein_coding	925.197	0.258819	0.128613	2.01239	0.0441793	0.124112
ENSG00000271646.1	IRF2-DT	lncRNA	57.6088	0.446489	0.221871	2.01238	0.0441798	0.124112
ENSG00000101898.6	MCTS2P	protein_coding	58.5205	0.458909	0.228102	2.01186	0.0442348	0.124248
ENSG00000157322.17	CLEC18A	protein_coding	3.1143	2.53101	1.25812	2.01174	0.0442475	0.124256
ENSG00000236859.7	NIFK-AS1	lncRNA	107.042	-0.354783	0.176359	-2.0117	0.0442512	0.124256
ENSG00000198646.14	NCOA6	protein_coding	1077.18	0.29859	0.148432	2.01163	0.0442588	0.124259
ENSG00000167460.17	TPM4	protein_coding	3395.96	-0.0978164	0.0486317	-2.01137	0.0442863	0.124317
ENSG00000267309.1	AC092295.2	lncRNA	62.9748	-0.483255	0.240291	-2.01112	0.0443123	0.124372
ENSG00000238755.3	LINC02006	lncRNA	75.7337	0.627418	0.312052	2.01062	0.044366	0.124503
ENSG00000269761.1	AC025278.2	processed_pseudogene	4.1436	2.12457	1.05687	2.01025	0.044405	0.124594
ENSG00000124203.6	ZNF831	protein_coding	29.037	0.823115	0.409561	2.00975	0.0444577	0.124723
ENSG00000110888.17	CAPRIN2	protein_coding	176.007	-0.548807	0.273127	-2.00935	0.0445004	0.124824
ENSG00000145907.16	G3BP1	protein_coding	4712.61	-0.591133	0.294223	-2.00913	0.044523	0.124861
ENSG00000225096.3	AL445250.1	lncRNA	4.80764	-2.23222	1.11106	-2.0091	0.0445269	0.124861
ENSG00000119599.17	DCAF4	protein_coding	257.878	0.561341	0.279463	2.00864	0.044575	0.124963
ENSG00000227467.3	LINC01537	lncRNA	5.49808	-1.39994	0.696966	-2.00863	0.0445769	0.124963
ENSG00000090674.16	MCOLN1	protein_coding	220.971	0.366614	0.182541	2.00839	0.0446021	0.125015
ENSG00000132464.13	ENAM	protein_coding	4.49209	1.65564	0.824494	2.00807	0.0446363	0.125092
ENSG00000100345.22	MYH9	protein_coding	8882.59	-0.469711	0.233934	-2.00788	0.044656	0.125115
ENSG00000213057.5	C1orf220	lncRNA	94.4101	0.650054	0.323755	2.00786	0.0446581	0.125115
ENSG00000169814.16	BTD	protein_coding	60.2551	0.439299	0.218812	2.00765	0.04468	0.125158
ENSG00000204544.5	MUC21	protein_coding	3.30138	2.41292	1.20246	2.00665	0.0447866	0.125438
ENSG00000261349.1	AL031432.2	unprocessed_pseudogene	12.2132	1.12968	0.563144	2.00603	0.0448533	0.125606
ENSG00000144579.8	CTDSP1	protein_coding	1002.01	0.360211	0.179582	2.00583	0.0448743	0.125645
ENSG00000101940.18	WDR13	protein_coding	481.583	0.402429	0.200646	2.00567	0.0448911	0.125655
ENSG00000177613.9	CSTF2T	protein_coding	695.577	-0.145177	0.0723809	-2.00573	0.0448849	0.125655
ENSG00000161860.8	SYCE2	protein_coding	55.5419	1.078	0.537666	2.00495	0.0449681	0.125851
ENSG00000226259.10	GTF2H2B	transcribed_unprocessed_pseudogene	687.133	0.272889	0.136139	2.00448	0.0450182	0.125972
ENSG00000119812.19	FAM98A	protein_coding	1436.71	-0.660262	0.329475	-2.00398	0.0450719	0.126104
ENSG00000166788.10	SAAL1	protein_coding	1007.97	-0.181298	0.0904853	-2.00362	0.0451104	0.126192
ENSG00000204252.14	HLA-DOA	protein_coding	2200.04	0.691411	0.345217	2.00283	0.0451958	0.126412
ENSG00000136536.15	MARCHF7	protein_coding	1089.51	0.446813	0.223163	2.00219	0.0452647	0.126534
ENSG00000137965.11	IFI44	protein_coding	40.016	0.927037	0.463016	2.00217	0.0452664	0.126534
ENSG00000167202.11	TBC1D2B	protein_coding	1174.48	0.44802	0.22376	2.00223	0.0452595	0.126534
ENSG00000198113.3	TOR4A	protein_coding	91.1282	-0.41252	0.206018	-2.00235	0.0452474	0.126534
ENSG00000171316.12	CHD7	protein_coding	821.966	0.549966	0.274707	2.00201	0.0452837	0.126563
ENSG00000102312.23	PORCN	protein_coding	129.567	-0.6385	0.31906	-2.00119	0.0453715	0.126789
ENSG00000139722.7	VPS37B	protein_coding	256.645	-0.459791	0.229833	-2.00054	0.0454415	0.126966
ENSG00000269388.1	AC018755.3	transcribed_processed_pseudogene	19.1254	0.918454	0.459213	2.00006	0.0454937	0.127092
ENSG00000151224.13	MAT1A	protein_coding	33.786	1.11295	0.556506	1.99989	0.0455116	0.127123
ENSG00000102962.5	CCL22	protein_coding	1965.45	-2.32538	1.16284	-1.99974	0.045528	0.12715
ENSG00000172339.10	ALG14	protein_coding	264.283	-2.59747	1.29918	-1.99931	0.0455749	0.127262
ENSG00000230303.6	AL353743.2	lncRNA	24.9972	1.23624	0.618424	1.99902	0.0456063	0.127311
ENSG00000231728.5	TMSB15B-AS1	lncRNA	55.0746	1.25281	0.626699	1.99907	0.045601	0.127311
ENSG00000271369.1	AC087783.1	processed_pseudogene	5.89699	-1.89629	0.948971	-1.99826	0.0456883	0.127521
ENSG00000229816.1	DDX50P1	processed_pseudogene	3.91809	-1.89975	0.950968	-1.9977	0.0457487	0.127671
ENSG00000262049.1	AC139530.1	lncRNA	154.847	0.459909	0.230314	1.99688	0.0458385	0.127902
ENSG00000239322.1	ATP6V1B1-AS1	lncRNA	14.8136	-1.06951	0.535616	-1.99679	0.0458481	0.12791
ENSG00000168288.13	MMADHC	protein_coding	1443.21	0.254461	0.127439	1.99672	0.0458554	0.127911
ENSG00000186918.14	ZNF395	protein_coding	1260.43	1.35825	0.680405	1.99624	0.0459078	0.128038
ENSG00000177409.12	SAMD9L	protein_coding	114.906	-0.842948	0.422284	-1.99616	0.045916	0.128041
ENSG00000169016.17	E2F6	protein_coding	478.221	-0.303109	0.151864	-1.99592	0.0459429	0.128097
ENSG00000109436.8	TBC1D9	protein_coding	46.9713	-0.963264	0.48271	-1.99554	0.0459844	0.128172
ENSG00000119630.14	PGF	protein_coding	19.9768	-0.775889	0.388817	-1.99551	0.0459872	0.128172
ENSG00000259953.2	AL138756.1	lncRNA	13.7426	-1.47238	0.737859	-1.99548	0.0459904	0.128172
ENSG00000011105.14	TSPAN9	protein_coding	12.6761	-1.19486	0.598934	-1.99498	0.0460456	0.128236
ENSG00000073350.14	LLGL2	protein_coding	127.192	-1.12566	0.564185	-1.99519	0.0460217	0.128236
ENSG00000136213.10	CHST12	protein_coding	459.767	0.280744	0.140727	1.99495	0.0460479	0.128236
ENSG00000173867.10	AC013489.1	protein_coding	36.0232	1.98057	0.992773	1.99498	0.0460446	0.128236
ENSG00000242715.8	CCDC169	protein_coding	3.33905	2.30539	1.15551	1.99512	0.0460301	0.128236
ENSG00000099246.17	RAB18	protein_coding	662.066	-0.220875	0.110727	-1.99476	0.0460686	0.128274
ENSG00000107290.14	SETX	protein_coding	1331.87	-0.280209	0.140499	-1.99439	0.0461098	0.128363
ENSG00000176716.5	OR10AB1P	transcribed_unprocessed_pseudogene	3.1649	-2.56229	1.28478	-1.99435	0.0461143	0.128363
ENSG00000115325.14	DOK1	protein_coding	13.8077	-1.21767	0.610825	-1.99349	0.0462079	0.128595
ENSG00000156469.9	MTERF3	protein_coding	441.261	0.299466	0.150225	1.99346	0.0462116	0.128595
ENSG00000224220.1	DTNB-AS1	lncRNA	6.56636	-2.15258	1.07991	-1.9933	0.046229	0.128625
ENSG00000269951.1	AC090181.2	lncRNA	16.2451	0.74552	0.374067	1.99301	0.0462603	0.128692
ENSG00000154655.16	L3MBTL4	protein_coding	4.44088	1.83345	0.920084	1.9927	0.0462942	0.128767
ENSG00000090776.6	EFNB1	protein_coding	62.3252	-0.532783	0.267403	-1.99244	0.0463233	0.128817
ENSG00000175550.8	DRAP1	protein_coding	1015.68	0.254695	0.127832	1.99241	0.0463257	0.128817
ENSG00000127914.19	AKAP9	protein_coding	913.698	-0.259107	0.130057	-1.99226	0.0463426	0.128844
ENSG00000279464.1	AC096720.2	TEC	9.33284	-1.24961	0.627452	-1.99156	0.0464196	0.129039
ENSG00000243789.11	JMJD7	protein_coding	75.9625	0.897233	0.45067	1.99089	0.0464934	0.129225
ENSG00000105472.13	CLEC11A	protein_coding	59.0462	0.499766	0.25115	1.98991	0.0466012	0.129505
ENSG00000163898.10	LIPH	protein_coding	4.98789	-1.68739	0.848081	-1.98965	0.0466292	0.129544
ENSG00000226174.7	TEX22	protein_coding	166.157	0.35941	0.180639	1.98966	0.0466282	0.129544
ENSG00000124802.12	EEF1E1	protein_coding	1279.06	0.188084	0.0945385	1.98949	0.0466466	0.129573
ENSG00000157890.17	MEGF11	protein_coding	88.6033	0.754526	0.379274	1.98939	0.0466577	0.129585
ENSG00000161677.12	JOSD2	protein_coding	215.136	-0.338727	0.170321	-1.98876	0.0467281	0.129761
ENSG00000101928.13	MOSPD1	protein_coding	132.207	0.389499	0.195868	1.98857	0.0467481	0.129797
ENSG00000262587.2	AC133552.2	transcribed_unprocessed_pseudogene	15.653	0.752707	0.378643	1.98791	0.046822	0.129983
ENSG00000196182.11	STK40	protein_coding	1841.73	0.297057	0.149445	1.98774	0.0468407	0.130015
ENSG00000198919.13	DZIP3	protein_coding	541.919	0.255578	0.128617	1.98712	0.0469086	0.130184
ENSG00000184584.13	STING1	protein_coding	9.65972	-1.68983	0.850716	-1.98636	0.0469931	0.130399
ENSG00000251485.1	NRBF2P6	processed_pseudogene	9.6011	-1.38264	0.69612	-1.9862	0.0470107	0.130429
ENSG00000100290.3	BIK	protein_coding	515.858	-0.440231	0.221711	-1.98561	0.0470768	0.130592
ENSG00000163535.18	SGO2	protein_coding	711.742	-0.345763	0.174157	-1.98535	0.0471052	0.130652
ENSG00000119801.13	YPEL5	protein_coding	481.518	-0.299586	0.150952	-1.98464	0.0471847	0.130852
ENSG00000170322.14	NFRKB	protein_coding	960.509	0.365855	0.184349	1.98458	0.0471917	0.130852
ENSG00000189419.8	SPATA41	lncRNA	7.79805	-1.47134	0.741632	-1.98392	0.0472647	0.131035
ENSG00000111737.12	RAB35	protein_coding	1069.1	-0.31198	0.157266	-1.98377	0.0472816	0.131063
ENSG00000243207.6	PPAN-P2RY11	protein_coding	183.478	-0.682752	0.344197	-1.9836	0.0472999	0.131081
ENSG00000235954.7	TTC28-AS1	lncRNA	224.195	0.49129	0.247678	1.98358	0.0473022	0.131081
ENSG00000269800.1	PLEKHA3P1	processed_pseudogene	3.86485	-2.78207	1.40265	-1.98343	0.0473191	0.131108
ENSG00000178607.17	ERN1	protein_coding	366.342	-0.341776	0.17236	-1.98292	0.0473763	0.131247
ENSG00000242861.1	AL591895.1	lncRNA	8.95868	-1.46579	0.739258	-1.98278	0.0473919	0.131271
ENSG00000243156.9	MICAL3	protein_coding	1096.38	-0.489582	0.246925	-1.98272	0.047399	0.131271
ENSG00000281731.3	METTL14-DT	lncRNA	21.583	0.972873	0.49073	1.9825	0.0474234	0.131319
ENSG00000170871.12	KIAA0232	protein_coding	391.489	0.335531	0.169323	1.9816	0.0475235	0.131576
ENSG00000196391.11	ZNF774	protein_coding	61.5379	-0.854489	0.431241	-1.98147	0.047539	0.1316
ENSG00000236833.1	AC024560.1	lncRNA	11.0047	1.37472	0.694289	1.98004	0.0476988	0.132022
ENSG00000285458.1	AC093827.5	protein_coding	15.2413	-1.39427	0.704189	-1.97997	0.0477067	0.132025
ENSG00000113597.18	TRAPPC13	protein_coding	564.236	-0.273407	0.138092	-1.97988	0.0477167	0.132033
ENSG00000204946.10	ZNF783	protein_coding	477.78	-0.300625	0.151863	-1.97958	0.0477502	0.132106
ENSG00000153922.11	CHD1	protein_coding	979.299	0.225447	0.113907	1.97922	0.0477912	0.132199
ENSG00000174669.12	SLC29A2	protein_coding	406.969	0.230857	0.116667	1.97876	0.0478427	0.132302
ENSG00000267197.1	AC011461.1	lncRNA	3.26056	-1.77722	0.898174	-1.9787	0.0478495	0.132302
ENSG00000267199.1	AP001029.2	lncRNA	44.1751	0.867718	0.438504	1.97881	0.047837	0.132302
ENSG00000156787.17	TBC1D31	protein_coding	297.455	0.403511	0.20398	1.97819	0.0479075	0.132442
ENSG00000068308.14	OTUD5	protein_coding	1000.17	-0.219807	0.111134	-1.97785	0.0479456	0.132508
ENSG00000151893.15	CACUL1	protein_coding	645.728	-0.605717	0.306251	-1.97784	0.0479463	0.132508
ENSG00000166268.11	MYRFL	protein_coding	5.07127	1.82517	0.922836	1.97779	0.0479528	0.132508
ENSG00000124356.16	STAMBP	protein_coding	645.818	0.197811	0.100035	1.97741	0.0479948	0.132605
ENSG00000105675.9	ATP4A	protein_coding	4.98238	-3.81654	1.93018	-1.97729	0.0480085	0.132623
ENSG00000121578.13	B4GALT4	protein_coding	211.69	0.444881	0.225032	1.97697	0.0480454	0.132705
ENSG00000153406.14	NMRAL1	protein_coding	601.629	0.226372	0.11452	1.9767	0.0480752	0.132748
ENSG00000188306.6	LRRIQ4	protein_coding	5.27457	-2.47778	1.25347	-1.97674	0.0480712	0.132748
ENSG00000114209.15	PDCD10	protein_coding	1046.31	0.20565	0.104045	1.97654	0.048094	0.13278
ENSG00000233926.1	AL591368.1	lncRNA	2.80686	-3.21735	1.62795	-1.97632	0.0481185	0.132828
ENSG00000059804.16	SLC2A3	protein_coding	143.285	-0.658055	0.333059	-1.97579	0.0481784	0.132954
ENSG00000174013.8	FBXO45	protein_coding	1077.46	0.219454	0.111069	1.97584	0.048173	0.132954
ENSG00000267698.1	AC002116.2	lncRNA	30.2285	0.619145	0.313391	1.97563	0.0481964	0.132984
ENSG00000148948.8	LRRC4C	protein_coding	5.40693	1.46306	0.740718	1.97519	0.0482461	0.133101
ENSG00000235313.1	HM13-IT1	lncRNA	4.54855	-2.24029	1.13445	-1.97478	0.0482935	0.133212
ENSG00000157326.19	DHRS4	protein_coding	136.081	0.339529	0.171965	1.97441	0.0483355	0.133308
ENSG00000180015.12	AC093909.1	processed_pseudogene	4.10051	-4.10621	2.0801	-1.97405	0.0483763	0.133401
ENSG00000119421.7	NDUFA8	protein_coding	920.015	0.21791	0.1104	1.97382	0.0484024	0.133451
ENSG00000285103.2	AL451123.1	lncRNA	3.46722	-2.60356	1.31909	-1.97376	0.048409	0.133451
ENSG00000225331.1	LINC01678	lncRNA	3.74423	-1.9555	0.990879	-1.9735	0.0484386	0.133513
ENSG00000102572.15	STK24	protein_coding	2838.9	0.353525	0.179178	1.97303	0.0484917	0.13362
ENSG00000241685.10	ARPC1A	protein_coding	1522.35	-0.257218	0.130366	-1.97305	0.0484902	0.13362
ENSG00000214447.4	FAM187A	protein_coding	32.2288	0.952078	0.482612	1.97276	0.0485229	0.133666
ENSG00000228546.2	PMS2P12	unprocessed_pseudogene	13.8286	-1.32895	0.673631	-1.97281	0.0485171	0.133666
ENSG00000118620.13	ZNF430	protein_coding	220.441	-0.65062	0.329848	-1.97249	0.0485541	0.133732
ENSG00000231770.6	TMEM44-AS1	lncRNA	103.674	0.440981	0.223573	1.97242	0.0485611	0.133732
ENSG00000145041.15	DCAF1	protein_coding	1195.92	0.202795	0.102824	1.97226	0.0485804	0.133765
ENSG00000161888.11	SPC24	protein_coding	846.781	0.743831	0.377411	1.97088	0.0487377	0.134144
ENSG00000168569.8	TMEM223	protein_coding	331.94	0.295188	0.14977	1.97094	0.0487306	0.134144
ENSG00000272622.2	AC010735.2	lncRNA	5.08757	-1.47605	0.748938	-1.97086	0.0487396	0.134144
ENSG00000112182.15	BACH2	protein_coding	2013.56	0.461535	0.234193	1.97075	0.0487528	0.134161
ENSG00000143458.12	GABPB2	protein_coding	279.134	-0.476893	0.241999	-1.97064	0.0487653	0.134175
ENSG00000102317.18	RBM3	protein_coding	2126.77	0.147147	0.0746866	1.97019	0.0488168	0.134297
ENSG00000087269.16	NOP14	protein_coding	2680.1	0.101385	0.0514761	1.96956	0.0488885	0.134382
ENSG00000109881.17	CCDC34	protein_coding	948.633	0.345837	0.175576	1.96973	0.0488692	0.134382
ENSG00000118454.13	ANKRD13C	protein_coding	507.561	0.338431	0.171849	1.96935	0.0489129	0.134382
ENSG00000125944.21	HNRNPR	protein_coding	6014.8	0.233585	0.118592	1.96964	0.0488791	0.134382
ENSG00000128268.12	MGAT3	protein_coding	452.377	-0.704919	0.357897	-1.96961	0.0488828	0.134382
ENSG00000156136.10	DCK	protein_coding	2128.84	0.285264	0.144851	1.96936	0.048912	0.134382
ENSG00000160584.16	SIK3	protein_coding	693.996	-1.11368	0.565474	-1.96946	0.0489008	0.134382
ENSG00000181751.10	MACIR	protein_coding	280.814	0.239139	0.121422	1.96949	0.0488967	0.134382
ENSG00000185339.9	TCN2	protein_coding	3.56443	-3.44975	1.75168	-1.96939	0.0489079	0.134382
ENSG00000180574.3	EIF2S3B	protein_coding	89.9695	0.899837	0.456939	1.96927	0.0489218	0.134387
ENSG00000243753.5	HLA-L	transcribed_unprocessed_pseudogene	271.344	0.467236	0.237311	1.96887	0.0489679	0.134494
ENSG00000069509.6	FUNDC1	protein_coding	230.597	0.264874	0.134553	1.96855	0.0490047	0.134516
ENSG00000177738.4	AC025171.1	lncRNA	40.0756	-0.9635	0.489447	-1.96855	0.049005	0.134516
ENSG00000277283.1	AC004812.2	lncRNA	101.683	0.481988	0.244829	1.96867	0.0489912	0.134516
ENSG00000287837.1	AL590064.1	lncRNA	5.99538	1.39537	0.708804	1.96862	0.0489966	0.134516
ENSG00000206527.10	HACD2	protein_coding	421.069	0.461803	0.234614	1.96835	0.0490277	0.134558
ENSG00000135632.12	SMYD5	protein_coding	714.306	0.328516	0.166942	1.96785	0.0490857	0.134678
ENSG00000176092.17	CRYBG2	protein_coding	9.29329	-1.6291	0.827853	-1.96786	0.049084	0.134678
ENSG00000214706.11	IFRD2	protein_coding	1828.31	0.25365	0.128952	1.96701	0.0491816	0.134921
ENSG00000139496.16	NUP58	protein_coding	2326.98	0.30384	0.154477	1.96689	0.0491957	0.134933
ENSG00000198626.17	RYR2	protein_coding	4.34353	2.28397	1.16123	1.96685	0.0492005	0.134933
ENSG00000280828.1	AC090114.3	unprocessed_pseudogene	29.2523	0.866168	0.440439	1.9666	0.0492289	0.134991
ENSG00000087088.20	BAX	protein_coding	1066.16	0.320284	0.162869	1.96652	0.0492389	0.134998
ENSG00000129221.16	AIPL1	protein_coding	7.48451	1.29326	0.657716	1.9663	0.0492645	0.135008
ENSG00000163918.12	RFC4	protein_coding	2276.25	0.389384	0.198023	1.96636	0.0492575	0.135008
ENSG00000198106.8	AC025279.1	lncRNA	97.6367	0.539559	0.274412	1.96624	0.0492713	0.135008
ENSG00000257800.1	FNBP1P1	processed_pseudogene	17.6837	0.810197	0.412021	1.9664	0.0492529	0.135008
ENSG00000156172.6	C8orf37	protein_coding	69.3606	0.386319	0.196516	1.96584	0.0493169	0.135103
ENSG00000287238.1	AP002954.2	lncRNA	38.4556	-0.679917	0.345871	-1.96581	0.0493208	0.135103
ENSG00000180777.14	ANKRD30B	protein_coding	9.00625	1.28711	0.654793	1.96568	0.0493357	0.135124
ENSG00000136371.11	MTHFS	protein_coding	335.655	-0.368758	0.187616	-1.96549	0.0493575	0.135145
ENSG00000144821.10	MYH15	protein_coding	3.79213	-2.49736	1.27061	-1.96549	0.0493577	0.135145
ENSG00000123983.15	ACSL3	protein_coding	1247.46	-0.433441	0.22055	-1.96527	0.0493829	0.135194
ENSG00000267040.6	AC027097.1	lncRNA	88.8389	-0.444278	0.226078	-1.96515	0.0493965	0.135211
ENSG00000131408.15	NR1H2	protein_coding	699.415	-0.328566	0.167227	-1.96479	0.0494381	0.135305
ENSG00000104412.8	EMC2	protein_coding	512.911	-0.396842	0.201989	-1.96467	0.0494528	0.135305
ENSG00000109083.14	IFT20	protein_coding	201.295	-0.346609	0.17642	-1.96469	0.0494506	0.135305
ENSG00000161249.21	DMKN	protein_coding	3.53917	-3.02469	1.53964	-1.96454	0.0494675	0.135326
ENSG00000279525.1	AC002451.2	TEC	5.53523	-1.82769	0.930408	-1.9644	0.0494842	0.135351
ENSG00000188596.11	CFAP54	protein_coding	45.2777	0.697248	0.35501	1.96403	0.0495269	0.135448
ENSG00000250318.1	AC003072.1	unprocessed_pseudogene	2.83295	-2.72327	1.38667	-1.96389	0.0495424	0.135471
ENSG00000170266.16	GLB1	protein_coding	421.855	-0.613681	0.312493	-1.96382	0.0495505	0.135473
ENSG00000074219.14	TEAD2	protein_coding	30.2004	-1.17459	0.598168	-1.96364	0.0495718	0.135478
ENSG00000082516.9	GEMIN5	protein_coding	1571.38	0.352462	0.179496	1.96362	0.0495743	0.135478
ENSG00000162757.4	C1orf74	protein_coding	247.905	-0.235795	0.120079	-1.96367	0.0495689	0.135478
ENSG00000135631.17	RAB11FIP5	protein_coding	9.5982	-1.56571	0.797388	-1.96355	0.0495823	0.13548
ENSG00000061656.11	SPAG4	protein_coding	71.5845	0.556967	0.283699	1.96323	0.0496193	0.135561
ENSG00000171169.9	NAIF1	protein_coding	229.834	-0.658576	0.335525	-1.96282	0.0496666	0.135671
ENSG00000167613.16	LAIR1	protein_coding	98.2281	-0.560164	0.285519	-1.96192	0.0497723	0.135939
ENSG00000166595.12	CIAO2B	protein_coding	860.751	-0.234008	0.11931	-1.96135	0.0498386	0.136101
ENSG00000283341.2	AC068205.2	lncRNA	66.0893	0.501202	0.255566	1.96114	0.0498625	0.136146
ENSG00000268041.2	ERFL	protein_coding	79.3855	0.407506	0.207843	1.96064	0.0499209	0.136285
ENSG00000213563.7	C8orf82	protein_coding	354.117	-0.357788	0.182495	-1.96054	0.0499324	0.136297
ENSG00000078319.10	PMS2P1	transcribed_unprocessed_pseudogene	966.238	-0.378572	0.193116	-1.96033	0.0499572	0.136344
ENSG00000171302.17	CANT1	protein_coding	614.613	-0.549842	0.280609	-1.95946	0.0500593	0.136603
ENSG00000164941.14	INTS8	protein_coding	1009.26	0.202769	0.10353	1.95856	0.0501648	0.136871
ENSG00000236008.3	LINC01814	lncRNA	51.772	-0.745207	0.380519	-1.95839	0.0501839	0.136903
ENSG00000156873.16	PHKG2	protein_coding	596.403	0.178762	0.0912953	1.95806	0.0502224	0.136988
ENSG00000159917.17	ZNF235	protein_coding	15.5514	-1.61595	0.825348	-1.9579	0.0502417	0.13702
ENSG00000263961.8	RHEX	protein_coding	18.6101	-0.970241	0.495594	-1.95774	0.0502611	0.137053
ENSG00000275202.1	AL161421.1	lncRNA	14.1046	-0.90892	0.464339	-1.95745	0.0502947	0.137124
ENSG00000214514.8	KRT42P	transcribed_unprocessed_pseudogene	6.02682	2.15969	1.10336	1.95738	0.0503025	0.137126
ENSG00000285779.1	AL358472.7	protein_coding	33.1755	6.40149	3.27073	1.9572	0.0503234	0.137145
ENSG00000273137.1	AL022328.2	lncRNA	5.62871	-1.52178	0.777531	-1.9572	0.0503242	0.137145
ENSG00000147421.18	HMBOX1	protein_coding	163.376	0.439478	0.224565	1.95702	0.0503457	0.137172
ENSG00000183066.14	WBP2NL	protein_coding	37.5647	0.608825	0.311104	1.95699	0.0503492	0.137172
ENSG00000143774.17	GUK1	protein_coding	1755.59	-0.324438	0.165832	-1.95642	0.0504155	0.137313
ENSG00000243725.7	TTC4	protein_coding	895.127	0.227731	0.116398	1.95648	0.0504084	0.137313
ENSG00000111450.14	STX2	protein_coding	248.751	-0.358689	0.183387	-1.95591	0.0504755	0.137416
ENSG00000146067.16	FAM193B	protein_coding	1245.89	0.277654	0.141955	1.95592	0.0504741	0.137416
ENSG00000242028.8	HYPK	protein_coding	298.734	-0.99472	0.508539	-1.95604	0.050461	0.137416
ENSG00000076248.11	UNG	protein_coding	1398.68	-0.322932	0.165112	-1.95584	0.050484	0.137419
ENSG00000155229.21	MMS19	protein_coding	1416.66	0.223195	0.114128	1.95566	0.0505058	0.137458
ENSG00000065970.9	FOXJ2	protein_coding	152.971	-0.369415	0.188908	-1.95552	0.0505215	0.137481
ENSG00000112624.12	BICRAL	protein_coding	346.95	0.310605	0.158849	1.95535	0.0505417	0.137515
ENSG00000274270.1	AL137060.3	lncRNA	22.3006	-0.716287	0.366346	-1.95522	0.0505573	0.137538
ENSG00000040608.14	RTN4R	protein_coding	28.4705	0.728643	0.372719	1.95494	0.05059	0.137606
ENSG00000272502.1	AC104958.2	lncRNA	45.6838	-1.02199	0.522787	-1.95488	0.050597	0.137606
ENSG00000197550.3	AL359955.1	unprocessed_pseudogene	3.82471	2.7207	1.39186	1.95473	0.0506154	0.137635
ENSG00000235527.7	HIPK1-AS1	lncRNA	11.2099	-1.29943	0.664923	-1.95426	0.0506708	0.137766
ENSG00000205837.7	LINC00487	lncRNA	16.3652	-0.894997	0.458006	-1.95412	0.0506875	0.137791
ENSG00000204366.4	ZBTB12	protein_coding	156.607	0.347086	0.177625	1.95404	0.0506968	0.137796
ENSG00000137868.19	STRA6	protein_coding	5.14719	-2.80153	1.43396	-1.9537	0.0507372	0.137886
ENSG00000274677.1	AC040169.3	lncRNA	5.80361	-1.46536	0.750122	-1.9535	0.0507602	0.137928
ENSG00000138069.18	RAB1A	protein_coding	1388.28	-0.161528	0.0826951	-1.95329	0.0507851	0.137976
ENSG00000255553.2	LINC02733	lncRNA	6.78657	-1.48857	0.762135	-1.95316	0.0508007	0.137998
ENSG00000129667.13	RHBDF2	protein_coding	813.877	-0.275519	0.1411	-1.95265	0.0508614	0.138143
ENSG00000108423.15	TUBD1	protein_coding	133.237	-0.467928	0.239689	-1.95223	0.0509112	0.138258
ENSG00000270804.1	AC010326.4	transcribed_processed_pseudogene	35.8825	0.527849	0.270401	1.9521	0.0509269	0.13828
ENSG00000040633.13	PHF23	protein_coding	572.296	0.227417	0.116519	1.95176	0.0509664	0.138367
ENSG00000254860.6	TMEM9B-AS1	lncRNA	104.164	0.929577	0.476399	1.95126	0.0510265	0.13851
ENSG00000188886.3	ASTL	protein_coding	3.65648	1.67354	0.85786	1.95083	0.0510776	0.138628
ENSG00000254682.1	AP002387.1	lncRNA	120.581	-0.335665	0.172072	-1.95072	0.0510901	0.138642
ENSG00000110076.19	NRXN2	protein_coding	95.5059	0.914437	0.468802	1.95058	0.0511069	0.138647
ENSG00000260917.1	AL158212.3	lncRNA	145.572	0.30954	0.158687	1.95063	0.0511012	0.138647
ENSG00000233070.1	ZFY-AS1	lncRNA	4.77823	2.16176	1.1087	1.94982	0.0511979	0.138874
ENSG00000091428.18	RAPGEF4	protein_coding	5.948	-2.32874	1.19437	-1.94975	0.0512056	0.138875
ENSG00000260030.1	AC076968.1	lncRNA	9.14413	1.38716	0.711588	1.94939	0.051249	0.138972
ENSG00000127081.14	ZNF484	protein_coding	62.3499	0.501165	0.25721	1.94847	0.0513588	0.139249
ENSG00000198089.16	SFI1	protein_coding	1169.98	0.28322	0.145366	1.94832	0.0513765	0.139277
ENSG00000241506.1	PSMC1P1	processed_pseudogene	612.485	-0.506685	0.260088	-1.94813	0.0513999	0.13932
ENSG00000155858.6	LSM11	protein_coding	471.448	0.336232	0.17262	1.94782	0.0514369	0.1394
ENSG00000188452.14	CERKL	protein_coding	3.33985	-2.0048	1.0293	-1.94773	0.0514469	0.139407
ENSG00000185668.8	POU3F1	protein_coding	17.361	0.844154	0.433426	1.94763	0.0514591	0.13942
ENSG00000119725.20	ZNF410	protein_coding	586.187	0.400506	0.205675	1.94727	0.0515018	0.139515
ENSG00000141934.10	PLPP2	protein_coding	11.3873	-1.17684	0.604525	-1.94671	0.0515694	0.139678
ENSG00000158062.20	UBXN11	protein_coding	792.102	0.339712	0.174517	1.94659	0.0515842	0.139698
ENSG00000132819.17	RBM38	protein_coding	3975.82	0.337022	0.173164	1.94626	0.0516231	0.139781
ENSG00000185614.7	INKA1	protein_coding	120.047	0.414281	0.212873	1.94614	0.0516376	0.139781
ENSG00000230797.3	YY2	protein_coding	37.395	-0.671115	0.344841	-1.94615	0.0516361	0.139781
ENSG00000166664.14	CHRFAM7A	protein_coding	2.98625	-4.12716	2.12088	-1.94597	0.0516585	0.139817
ENSG00000155621.15	C9orf85	protein_coding	159.049	-0.322188	0.16558	-1.94582	0.0516767	0.139846
ENSG00000159082.18	SYNJ1	protein_coding	128.034	-0.671724	0.345229	-1.94573	0.0516871	0.139854
ENSG00000086967.10	MYBPC2	protein_coding	166.228	-1.13928	0.585581	-1.94555	0.0517087	0.139872
ENSG00000111452.13	ADGRD1	protein_coding	15.7334	1.62575	0.835616	1.94557	0.0517067	0.139872
ENSG00000155438.12	NIFK	protein_coding	1604.5	0.232422	0.119473	1.94539	0.0517282	0.139904
ENSG00000163507.14	CIP2A	protein_coding	765.469	0.58227	0.299406	1.94475	0.051805	0.140091
ENSG00000182628.13	SKA2	protein_coding	755.862	-0.734299	0.37765	-1.94439	0.0518484	0.140168
ENSG00000280798.1	LINC00294	lncRNA	208.709	-0.267196	0.137419	-1.94439	0.0518484	0.140168
ENSG00000110497.14	AMBRA1	protein_coding	586.578	-0.342631	0.176227	-1.94426	0.051864	0.14019
ENSG00000262185.3	LINC02861	lncRNA	9.4697	-1.20547	0.620098	-1.944	0.0518958	0.140255
ENSG00000224892.6	RPS4XP16	transcribed_processed_pseudogene	5.74869	1.94488	1.00067	1.94358	0.0519464	0.140372
ENSG00000112159.12	MDN1	protein_coding	1480.56	-0.490061	0.252235	-1.94288	0.0520311	0.14058
ENSG00000005801.18	ZNF195	protein_coding	576.464	-0.335138	0.172544	-1.94233	0.0520967	0.140716
ENSG00000072694.21	FCGR2B	protein_coding	311.126	-0.413382	0.212822	-1.94239	0.0520902	0.140716
ENSG00000035664.11	DAPK2	protein_coding	16.5428	-1.37471	0.707901	-1.94195	0.0521435	0.140761
ENSG00000100949.15	RABGGTA	protein_coding	454.947	-0.246803	0.127079	-1.94212	0.0521227	0.140761
ENSG00000127022.16	CANX	protein_coding	8686.76	0.243624	0.125453	1.94196	0.052142	0.140761
ENSG00000222036.8	POTEM	protein_coding	3.15377	1.72876	0.890186	1.94203	0.0521339	0.140761
ENSG00000134996.12	OSTF1	protein_coding	341.721	-0.239842	0.123514	-1.94183	0.0521579	0.140779
ENSG00000125846.15	ZNF133	protein_coding	92.7428	0.49938	0.257221	1.94144	0.0522051	0.140886
ENSG00000115207.13	GTF3C2	protein_coding	1617.95	0.332404	0.171242	1.94113	0.0522422	0.140946
ENSG00000126262.5	FFAR2	protein_coding	2.79955	3.24981	1.67414	1.94118	0.052237	0.140946
ENSG00000272829.1	AC002470.1	lncRNA	8.00835	1.45201	0.748129	1.94086	0.0522758	0.141016
ENSG00000121903.14	ZSCAN20	protein_coding	84.3263	0.587972	0.303053	1.94017	0.0523596	0.141221
ENSG00000157538.14	VPS26C	protein_coding	694.777	0.194245	0.100157	1.93941	0.0524517	0.141444
ENSG00000245275.8	SAP30L-AS1	lncRNA	33.4654	0.757731	0.390711	1.93936	0.0524574	0.141444
ENSG00000164466.13	SFXN1	protein_coding	2736.97	0.30859	0.15914	1.93912	0.0524871	0.141503
ENSG00000114126.18	TFDP2	protein_coding	3318.1	-0.226297	0.116716	-1.93887	0.0525174	0.141565
ENSG00000128815.19	WDFY4	protein_coding	2495.41	-0.526477	0.271571	-1.93863	0.052546	0.141603
ENSG00000151445.16	VIPAS39	protein_coding	382.514	-0.188168	0.0970625	-1.93863	0.0525467	0.141603
ENSG00000122565.19	CBX3	protein_coding	5855.8	0.216762	0.111821	1.93847	0.0525657	0.141633
ENSG00000254614.2	AP003068.2	lncRNA	41.8188	0.552639	0.285109	1.93834	0.0525817	0.141656
ENSG00000126460.11	PRRG2	protein_coding	13.5768	0.785925	0.405537	1.93799	0.0526247	0.141741
ENSG00000263272.1	AC004148.1	lncRNA	56.1356	0.486931	0.25126	1.93796	0.0526286	0.141741
ENSG00000272459.1	FAM193B-DT	lncRNA	6.25438	1.38565	0.715103	1.93769	0.0526613	0.141809
ENSG00000235034.7	C19orf81	protein_coding	11.957	0.925939	0.477916	1.93745	0.0526902	0.141866
ENSG00000147874.11	HAUS6	protein_coding	1475.21	0.37419	0.193168	1.93712	0.052731	0.141955
ENSG00000155760.3	FZD7	protein_coding	21.1187	-0.974742	0.503279	-1.93678	0.0527719	0.142045
ENSG00000095906.17	NUBP2	protein_coding	1114.91	-0.217667	0.112425	-1.93612	0.0528533	0.142243
ENSG00000247708.8	STX18-AS1	lncRNA	223.562	0.350274	0.180934	1.93592	0.0528772	0.142287
ENSG00000108953.17	YWHAE	protein_coding	10283.1	0.16158	0.0834739	1.9357	0.0529048	0.142313
ENSG00000261526.2	AC012615.1	lncRNA	112.924	0.463955	0.239689	1.93566	0.05291	0.142313
ENSG00000286830.1	AC105052.5	lncRNA	6.91103	1.38761	0.716834	1.93574	0.0528992	0.142313
ENSG00000137100.16	DCTN3	protein_coding	705.394	0.202911	0.104852	1.93521	0.052965	0.142441
ENSG00000248202.2	LINC02234	lncRNA	4.49775	-1.58964	0.821664	-1.93466	0.0530326	0.142602
ENSG00000188089.13	PLA2G4E	protein_coding	5.81843	-1.61253	0.833632	-1.93434	0.0530713	0.142685
ENSG00000163320.12	CGGBP1	protein_coding	1620.72	-0.310452	0.160524	-1.93399	0.0531144	0.142781
ENSG00000172890.13	NADSYN1	protein_coding	609.032	-0.296165	0.153156	-1.93374	0.0531446	0.142841
ENSG00000258701.1	LINC00638	lncRNA	35.5338	-0.653985	0.338209	-1.93367	0.0531538	0.142845
ENSG00000048392.12	RRM2B	protein_coding	1687.53	1.89839	0.981967	1.93326	0.0532048	0.142941
ENSG00000138303.18	ASCC1	protein_coding	578.664	0.298076	0.154181	1.93329	0.0532008	0.142941
ENSG00000101115.13	SALL4	protein_coding	10.8155	1.52085	0.787065	1.9323	0.0533219	0.143193
ENSG00000152582.14	SPEF2	protein_coding	19.1903	-1.51483	0.783928	-1.93235	0.0533158	0.143193
ENSG00000270388.1	MTCO3P22	processed_pseudogene	17.4137	0.798265	0.413096	1.9324	0.0533107	0.143193
ENSG00000087448.11	KLHL42	protein_coding	632.567	0.312829	0.161918	1.93202	0.0533567	0.143266
ENSG00000134108.14	ARL8B	protein_coding	1250.96	-0.38591	0.199874	-1.93077	0.0535116	0.143661
ENSG00000101638.14	ST8SIA5	protein_coding	29.3683	1.56027	0.808156	1.93066	0.0535255	0.143678
ENSG00000168060.16	NAALADL1	protein_coding	11.5304	-1.68432	0.872465	-1.93053	0.0535418	0.143701
ENSG00000127507.18	ADGRE2	protein_coding	7.37468	-2.4595	1.27413	-1.93033	0.0535654	0.143743
ENSG00000132507.18	EIF5A	protein_coding	9876.11	0.175845	0.0911047	1.93014	0.053589	0.143786
ENSG00000069329.18	VPS35	protein_coding	2092.8	0.289626	0.150108	1.92945	0.0536753	0.143958
ENSG00000159720.12	ATP6V0D1	protein_coding	614.713	-0.272358	0.141162	-1.9294	0.0536812	0.143958
ENSG00000180185.11	FAHD1	protein_coding	181.042	0.276961	0.14355	1.92938	0.0536843	0.143958
ENSG00000233928.6	AL591501.1	lncRNA	10.8144	-1.2821	0.664453	-1.92956	0.0536612	0.143958
ENSG00000100284.22	TOM1	protein_coding	349.453	-0.382904	0.198515	-1.92884	0.0537511	0.144117
ENSG00000116830.12	TTF2	protein_coding	1570.7	-0.268238	0.139073	-1.92876	0.0537612	0.144123
ENSG00000117682.17	DHDDS	protein_coding	601.042	0.264854	0.137358	1.92821	0.053829	0.144284
ENSG00000165863.17	C10orf82	protein_coding	5.26481	-1.47548	0.76524	-1.92812	0.0538398	0.144292
ENSG00000171444.18	MCC	protein_coding	36.0819	-0.983829	0.510303	-1.92793	0.0538635	0.1443
ENSG00000175203.17	DCTN2	protein_coding	1347.39	-0.18213	0.09447	-1.92791	0.0538662	0.1443
ENSG00000257838.5	OTOAP1	transcribed_unprocessed_pseudogene	23.044	2.10742	1.09306	1.928	0.0538557	0.1443
ENSG00000119328.12	ABITRAM	protein_coding	326.312	0.224358	0.116407	1.92736	0.053935	0.144464
ENSG00000100151.16	PICK1	protein_coding	286.081	0.392274	0.203546	1.9272	0.0539544	0.144495
ENSG00000213694.6	S1PR3	protein_coding	10.5001	-1.33451	0.692538	-1.92699	0.0539813	0.144547
ENSG00000119537.18	KDSR	protein_coding	526.82	0.324014	0.168162	1.9268	0.0540048	0.144568
ENSG00000184795.9	UNC93B5	unprocessed_pseudogene	19.635	-1.14703	0.595287	-1.92686	0.0539972	0.144568
ENSG00000162065.14	TBC1D24	protein_coding	475.303	-0.316034	0.164052	-1.92642	0.0540514	0.144672
ENSG00000010318.21	PHF7	protein_coding	192.794	0.296019	0.153709	1.92584	0.054124	0.144842
ENSG00000228956.8	SATB1-AS1	lncRNA	15.3785	-1.14614	0.595151	-1.92579	0.0541307	0.144842
ENSG00000084676.15	NCOA1	protein_coding	219.68	-0.595152	0.30907	-1.92562	0.0541515	0.144869
ENSG00000267340.1	AC060780.2	processed_pseudogene	4.52264	1.94841	1.01185	1.92558	0.0541565	0.144869
ENSG00000189079.17	ARID2	protein_coding	535.86	-0.253303	0.131553	-1.92548	0.0541689	0.144882
ENSG00000163029.16	SMC6	protein_coding	1508.16	-0.304877	0.15837	-1.9251	0.0542173	0.144975
ENSG00000175854.14	SWI5	protein_coding	246.285	0.265021	0.137667	1.92508	0.0542195	0.144975
ENSG00000226864.2	ATE1-AS1	transcribed_unitary_pseudogene	5.01007	1.51227	0.785592	1.92501	0.0542285	0.144978
ENSG00000271092.5	TLCD4-RWDD3	protein_coding	10.1409	-1.38313	0.718532	-1.92494	0.0542367	0.14498
ENSG00000089486.17	CDIP1	protein_coding	73.2724	-0.829105	0.430735	-1.92486	0.0542469	0.144986
ENSG00000275131.3	PDE4DIPP2	transcribed_unprocessed_pseudogene	87.0679	0.601637	0.312614	1.92453	0.0542876	0.145074
ENSG00000221874.4	ZNF816-ZNF321P	protein_coding	21.2014	1.56047	0.811053	1.92401	0.0543533	0.145227
ENSG00000253320.7	MAILR	lncRNA	86.1422	0.717421	0.372889	1.92395	0.0543606	0.145227
ENSG00000101882.10	NKAP	protein_coding	683.047	0.186051	0.0967258	1.92349	0.0544188	0.145362
ENSG00000150667.8	FSIP1	protein_coding	18.2816	1.40144	0.728713	1.92317	0.0544585	0.14543
ENSG00000271699.5	SNX29P2	transcribed_unprocessed_pseudogene	115.612	0.458626	0.238475	1.92316	0.05446	0.14543
ENSG00000166046.11	TCP11L2	protein_coding	77.3479	-1.44913	0.753617	-1.9229	0.0544927	0.145482
ENSG00000258168.6	AC025569.1	lncRNA	8.82013	1.62498	0.84508	1.92287	0.0544964	0.145482
ENSG00000259436.1	AC010247.2	lncRNA	68.7476	0.47572	0.247408	1.92282	0.0545029	0.145482
ENSG00000117020.19	AKT3	protein_coding	172.406	-0.573187	0.298123	-1.92265	0.0545237	0.145517
ENSG00000198556.14	ZNF789	protein_coding	424.165	-0.223243	0.116154	-1.92196	0.0546111	0.145708
ENSG00000271109.2	AC008555.4	lncRNA	56.5766	0.563607	0.293245	1.92197	0.0546098	0.145708
ENSG00000138660.12	AP1AR	protein_coding	558.514	0.156896	0.0816496	1.92158	0.0546591	0.145794
ENSG00000145332.14	KLHL8	protein_coding	560.639	0.397284	0.206743	1.92163	0.0546518	0.145794
ENSG00000206127.11	GOLGA8O	protein_coding	46.4074	-0.847723	0.441212	-1.92135	0.0546876	0.145849
ENSG00000205268.11	PDE7A	protein_coding	1036.73	-0.577806	0.300781	-1.92102	0.0547295	0.14594
ENSG00000174796.12	THAP6	protein_coding	246.972	0.642233	0.334411	1.92049	0.0547963	0.146076
ENSG00000275160.1	AL354718.1	processed_pseudogene	22.7609	-0.757215	0.394272	-1.92054	0.0547898	0.146076
ENSG00000248098.12	BCKDHA	protein_coding	526.236	-0.24041	0.125194	-1.9203	0.05482	0.146119
ENSG00000179820.16	MYADM	protein_coding	34.6885	-0.765452	0.39868	-1.91997	0.0548621	0.14621
ENSG00000202058.1	RN7SKP80	misc_RNA	5.51834	-1.47193	0.766686	-1.91986	0.054875	0.14621
ENSG00000211898.7	IGHD	IG_C_gene	639.001	-0.282734	0.14727	-1.91984	0.0548778	0.14621
ENSG00000261270.1	AC012181.2	lncRNA	24.4052	-0.860493	0.448394	-1.91906	0.0549769	0.146453
ENSG00000143376.14	SNX27	protein_coding	304.279	-0.325612	0.169704	-1.91871	0.0550216	0.146551
ENSG00000287271.1	AC011455.6	lncRNA	24.8126	-0.738528	0.384946	-1.91853	0.0550445	0.146591
ENSG00000149346.15	SLX4IP	protein_coding	121.552	0.398513	0.207759	1.91814	0.0550927	0.146698
ENSG00000122483.17	CCDC18	protein_coding	246.951	0.622382	0.324544	1.91771	0.0551476	0.146823
ENSG00000076258.10	FMO4	protein_coding	36.7688	0.84552	0.440949	1.9175	0.0551743	0.146873
ENSG00000005812.11	FBXL3	protein_coding	723.399	-0.275877	0.143902	-1.91712	0.0552227	0.146981
ENSG00000145741.16	BTF3	protein_coding	11397.7	0.162476	0.0847633	1.91682	0.0552604	0.14706
ENSG00000123268.9	ATF1	protein_coding	336.762	-0.251054	0.130993	-1.91654	0.0552959	0.147134
ENSG00000225828.1	FAM229A	protein_coding	116.924	-0.719585	0.375506	-1.91631	0.0553259	0.147171
ENSG00000255152.8	MSH5-SAPCD1	protein_coding	283.738	0.43516	0.227076	1.91637	0.0553185	0.147171
ENSG00000065526.12	SPEN	protein_coding	1770.4	-0.342024	0.17849	-1.91621	0.0553385	0.147184
ENSG00000143294.15	PRCC	protein_coding	1636.52	-0.238043	0.124243	-1.91594	0.0553722	0.147253
ENSG00000234936.1	AC010883.1	lncRNA	19.4706	-0.781732	0.40804	-1.91582	0.0553878	0.147273
ENSG00000184949.17	FAM227A	protein_coding	57.3833	1.08292	0.565313	1.91562	0.0554136	0.147299
ENSG00000275183.2	LENG9	protein_coding	41.1015	-0.636154	0.332081	-1.91566	0.0554083	0.147299
ENSG00000165424.7	ZCCHC24	protein_coding	24.7326	-1.04448	0.545327	-1.91534	0.0554493	0.147373
ENSG00000131697.18	NPHP4	protein_coding	323.216	0.299218	0.156329	1.91402	0.0556174	0.147799
ENSG00000130741.11	EIF2S3	protein_coding	5256.74	-0.127457	0.0666046	-1.91363	0.0556668	0.147888
ENSG00000250412.1	KLHL2P1	unprocessed_pseudogene	4.1824	2.02062	1.05588	1.91367	0.0556618	0.147888
ENSG00000128165.9	ADM2	protein_coding	4.06091	-1.89453	0.990095	-1.91348	0.0556866	0.147898
ENSG00000233183.3	AL138889.1	lncRNA	7.83911	1.49544	0.781505	1.91354	0.0556787	0.147898
ENSG00000124374.9	PAIP2B	protein_coding	200.448	0.401581	0.209894	1.91325	0.0557157	0.147954
ENSG00000125449.7	ARMC7	protein_coding	210.279	0.310659	0.162425	1.91263	0.0557958	0.148146
ENSG00000272140.2	AC022400.4	lncRNA	30.894	0.798234	0.417616	1.91141	0.0559523	0.14854
ENSG00000224614.2	TNK2-AS1	lncRNA	37.7902	-1.31435	0.687764	-1.91105	0.0559977	0.148618
ENSG00000263072.8	ZNF213-AS1	lncRNA	241.127	0.394839	0.206607	1.91106	0.0559971	0.148618
ENSG00000213339.9	QTRT1	protein_coding	1288.9	0.25475	0.133309	1.91098	0.0560078	0.148624
ENSG00000057468.7	MSH4	protein_coding	5.49824	-1.69836	0.888844	-1.91075	0.0560366	0.148679
ENSG00000151882.11	CCL28	protein_coding	5.38739	-1.618	0.84683	-1.91066	0.0560484	0.148689
ENSG00000259782.2	AC008915.1	lncRNA	10.6598	-1.13204	0.592569	-1.9104	0.0560821	0.148736
ENSG00000275936.1	AC004263.1	lncRNA	4.12009	-1.89957	0.994328	-1.9104	0.0560814	0.148736
ENSG00000236519.1	LINC01424	lncRNA	27.4727	0.623867	0.326637	1.90997	0.0561373	0.148861
ENSG00000198711.5	SSBP3-AS1	lncRNA	3.24954	-1.78194	0.933079	-1.90974	0.0561664	0.148917
ENSG00000158482.10	SNX29P1	unprocessed_pseudogene	27.4264	0.831745	0.435587	1.90948	0.0562002	0.148985
ENSG00000258325.2	ITFG2-AS1	lncRNA	21.3396	0.712181	0.373043	1.90911	0.0562474	0.149089
ENSG00000101216.11	GMEB2	protein_coding	578.132	0.194006	0.101637	1.90882	0.0562847	0.149103
ENSG00000103253.19	HAGHL	protein_coding	620.111	0.442234	0.231671	1.90889	0.0562759	0.149103
ENSG00000129472.15	RAB2B	protein_coding	205.717	-0.470646	0.246563	-1.90883	0.0562845	0.149103
ENSG00000260100.1	AL512604.3	lncRNA	16.1657	0.846974	0.443689	1.90893	0.0562707	0.149103
ENSG00000132475.10	H3-3B	protein_coding	3501.29	-0.141058	0.0739062	-1.90861	0.056312	0.149154
ENSG00000125966.10	MMP24	protein_coding	3.57737	2.4961	1.30796	1.9084	0.0563402	0.149207
ENSG00000179242.16	CDH4	protein_coding	28.5347	1.04288	0.546611	1.9079	0.0564035	0.149354
ENSG00000091164.13	TXNL1	protein_coding	1368.18	-0.205571	0.107752	-1.90783	0.0564135	0.149359
ENSG00000100263.14	RHBDD3	protein_coding	728.797	0.190836	0.100045	1.90749	0.056457	0.149453
ENSG00000204519.11	ZNF551	protein_coding	158.619	0.500557	0.262462	1.90716	0.0565001	0.149546
ENSG00000106635.8	BCL7B	protein_coding	999.844	-0.230391	0.120821	-1.90687	0.0565368	0.149622
ENSG00000277534.1	AC007996.1	lncRNA	21.9612	-0.770129	0.404077	-1.9059	0.0566634	0.149935
ENSG00000125901.6	MRPS26	protein_coding	1180.78	0.190634	0.10004	1.90558	0.056705	0.150024
ENSG00000044446.12	PHKA2	protein_coding	633.858	0.510554	0.26796	1.90534	0.0567359	0.150085
ENSG00000166794.6	PPIB	protein_coding	3342.56	0.229848	0.120654	1.90501	0.0567784	0.150175
ENSG00000262333.1	HNRNPA1P16	processed_pseudogene	27.9506	0.700038	0.367496	1.90489	0.0567949	0.150198
ENSG00000167302.11	TEPSIN	protein_coding	346.255	-0.326157	0.171329	-1.90369	0.0569509	0.150567
ENSG00000170962.13	PDGFD	protein_coding	141.288	0.448003	0.235334	1.90369	0.0569506	0.150567
ENSG00000273507.5	AL354809.1	lncRNA	6.51203	-1.64532	0.86458	-1.90303	0.0570367	0.150773
ENSG00000153767.10	GTF2E1	protein_coding	281.696	0.409465	0.215249	1.90228	0.0571347	0.15101
ENSG00000172183.16	ISG20	protein_coding	747.401	0.640611	0.336772	1.90221	0.0571438	0.151013
ENSG00000111678.11	C12orf57	protein_coding	650.454	-0.287511	0.151159	-1.90204	0.0571657	0.151032
ENSG00000113263.13	ITK	protein_coding	28.0653	1.33649	0.702662	1.90203	0.0571671	0.151032
ENSG00000106688.12	SLC1A1	protein_coding	35.2025	0.489407	0.257325	1.9019	0.0571842	0.151048
ENSG00000114670.14	NEK11	protein_coding	13.6148	1.59223	0.837226	1.9018	0.0571977	0.151048
ENSG00000274363.1	AC087742.1	lncRNA	5.32215	1.45563	0.765376	1.90185	0.0571903	0.151048
ENSG00000017797.13	RALBP1	protein_coding	2356.17	-0.152031	0.0799537	-1.90148	0.0572386	0.151135
ENSG00000224470.8	ATXN1L	protein_coding	632.432	0.301465	0.158562	1.90125	0.0572699	0.151196
ENSG00000280202.1	AC005831.1	TEC	72.4751	0.473794	0.249221	1.9011	0.057289	0.151225
ENSG00000198298.13	ZNF485	protein_coding	81.2647	0.49669	0.261294	1.90089	0.0573166	0.151276
ENSG00000133641.18	C12orf29	protein_coding	599.28	0.303927	0.159899	1.90074	0.0573357	0.151305
ENSG00000166881.10	NEMP1	protein_coding	1491.13	-0.276469	0.145516	-1.89992	0.0574439	0.151558
ENSG00000180592.17	SKIDA1	protein_coding	9.81473	-1.40676	0.740445	-1.89989	0.0574482	0.151558
ENSG00000227706.4	AL713998.1	lncRNA	35.3619	-0.673638	0.354579	-1.89983	0.0574559	0.151558
ENSG00000136059.14	VILL	protein_coding	4.69689	-1.89247	0.996358	-1.89939	0.0575138	0.151689
ENSG00000228300.14	FAM174C	protein_coding	646.026	0.254966	0.134245	1.89926	0.0575298	0.151708
ENSG00000233175.2	AC008105.1	lncRNA	19.6019	1.2595	0.663173	1.89921	0.0575372	0.151708
ENSG00000272084.1	AL137127.1	lncRNA	5.05293	-1.60981	0.847776	-1.89887	0.0575822	0.151805
ENSG00000124253.11	PCK1	protein_coding	41.0225	-1.10347	0.581171	-1.8987	0.0576034	0.151839
ENSG00000255045.1	AP000866.5	lncRNA	11.7379	0.890981	0.469447	1.89794	0.0577042	0.152083
ENSG00000152556.17	PFKM	protein_coding	2769.6	0.329445	0.173674	1.89692	0.0578388	0.152416
ENSG00000260772.1	AC012321.1	lncRNA	27.7263	-1.46874	0.774385	-1.89666	0.0578732	0.152485
ENSG00000087266.17	SH3BP2	protein_coding	156.166	-0.629878	0.332205	-1.89605	0.0579529	0.152674
ENSG00000169375.16	SIN3A	protein_coding	1511.3	-0.296155	0.156226	-1.89568	0.0580023	0.152779
ENSG00000244462.8	RBM12	protein_coding	2572.64	0.295457	0.155863	1.89563	0.0580094	0.152779
ENSG00000113558.19	SKP1	protein_coding	3882.37	-0.203105	0.107165	-1.89526	0.0580579	0.152874
ENSG00000198056.15	PRIM1	protein_coding	558.151	0.423879	0.223656	1.89523	0.058062	0.152874
ENSG00000134575.13	ACP2	protein_coding	96.7644	-0.374429	0.197576	-1.89512	0.0580771	0.152893
ENSG00000232907.8	DLGAP4-AS1	lncRNA	36.1232	0.572538	0.30229	1.894	0.0582244	0.153258
ENSG00000072163.20	LIMS2	protein_coding	11.1892	-1.44771	0.764478	-1.89373	0.0582609	0.153303
ENSG00000105467.9	SYNGR4	protein_coding	5.6537	-1.94249	1.02571	-1.89379	0.0582527	0.153303
ENSG00000179978.11	NAIPP2	unprocessed_pseudogene	35.908	1.14946	0.606993	1.89369	0.0582661	0.153303
ENSG00000115446.12	UNC50	protein_coding	301.886	-0.235268	0.124255	-1.89343	0.0583008	0.153311
ENSG00000168036.18	CTNNB1	protein_coding	1798.73	0.26105	0.137869	1.89346	0.0582972	0.153311
ENSG00000184166.2	OR1D2	protein_coding	5.95493	-1.2813	0.676711	-1.89342	0.0583016	0.153311
ENSG00000280426.1	AC084876.2	TEC	12.5341	0.837213	0.44217	1.89342	0.0583019	0.153311
ENSG00000164241.13	C5orf63	protein_coding	9.38405	-1.97172	1.04157	-1.89303	0.0583538	0.153425
ENSG00000236935.1	AP003774.2	lncRNA	32.658	0.700367	0.37003	1.89273	0.0583939	0.153509
ENSG00000150907.10	FOXO1	protein_coding	984.223	1.18067	0.623965	1.8922	0.0584643	0.153651
ENSG00000203804.5	ADAMTSL4-AS1	lncRNA	3.01572	-1.79528	0.948765	-1.89223	0.0584608	0.153651
ENSG00000272940.1	U62317.2	lncRNA	5.63207	1.5298	0.808561	1.892	0.0584904	0.153697
ENSG00000170606.15	HSPA4	protein_coding	6038.36	0.212954	0.112572	1.89172	0.0585283	0.153775
ENSG00000279689.1	AC022400.7	TEC	15.1187	0.928683	0.490939	1.89165	0.0585378	0.153779
ENSG00000139645.11	ANKRD52	protein_coding	1296.1	0.359291	0.189968	1.89133	0.0585809	0.15387
ENSG00000197989.14	SNHG12	lncRNA	817.637	-0.322399	0.170482	-1.8911	0.0586109	0.153927
ENSG00000133243.10	BTBD2	protein_coding	648.123	-0.394949	0.208857	-1.891	0.0586243	0.153941
ENSG00000164776.10	PHKG1	protein_coding	16.6895	-0.817962	0.432875	-1.8896	0.0588109	0.154409
ENSG00000168724.17	DNAJC21	protein_coding	1519.91	0.154729	0.0819168	1.88885	0.0589117	0.154652
ENSG00000109667.12	SLC2A9	protein_coding	6.27923	-1.86193	0.985818	-1.88871	0.0589302	0.154678
ENSG00000183323.13	CCDC125	protein_coding	356.772	0.324003	0.171588	1.88827	0.0589902	0.154814
ENSG00000140718.21	FTO	protein_coding	641.617	0.57872	0.306527	1.88799	0.0590272	0.154889
ENSG00000113140.11	SPARC	protein_coding	6.28672	2.10111	1.11303	1.88775	0.0590595	0.154938
ENSG00000248527.1	MTATP6P1	unprocessed_pseudogene	14909.5	0.203161	0.107622	1.88773	0.0590624	0.154938
ENSG00000234345.2	ELF2P1	processed_pseudogene	6.98727	1.22887	0.651027	1.88759	0.0590805	0.154963
ENSG00000173402.12	DAG1	protein_coding	218.335	0.304146	0.161141	1.88746	0.0590984	0.154988
ENSG00000066032.19	CTNNA2	protein_coding	3.70585	1.93711	1.02635	1.88737	0.059111	0.155
ENSG00000278709.2	NKILA	lncRNA	11.9866	1.01129	0.535923	1.88701	0.0591593	0.155104
ENSG00000102796.11	DHRS12	protein_coding	63.6291	0.468192	0.248233	1.8861	0.0592818	0.155404
ENSG00000116688.18	MFN2	protein_coding	1977.32	0.198488	0.105257	1.88575	0.0593284	0.155504
ENSG00000174442.12	ZWILCH	protein_coding	1327.25	0.300777	0.159506	1.88568	0.0593381	0.155507
ENSG00000124226.11	RNF114	protein_coding	1470.81	0.248692	0.131931	1.88502	0.0594276	0.15572
ENSG00000104613.12	INTS10	protein_coding	1225.58	0.26561	0.140915	1.8849	0.0594436	0.15574
ENSG00000060982.15	BCAT1	protein_coding	4037.81	0.34422	0.182686	1.88422	0.0595359	0.15596
ENSG00000237470.3	DCLRE1CP1	unprocessed_pseudogene	9.54164	1.12306	0.596068	1.88412	0.0595487	0.155971
ENSG00000166260.13	COX11	protein_coding	1039.13	0.233875	0.124173	1.88346	0.0596376	0.156182
ENSG00000183161.6	FANCF	protein_coding	396.054	-0.218704	0.116161	-1.88277	0.0597311	0.156405
ENSG00000227698.1	AP001619.1	lncRNA	3.70265	1.86729	0.991957	1.88244	0.0597769	0.156503
ENSG00000254760.1	AC008750.1	lncRNA	9.61877	1.07107	0.569043	1.88222	0.0598059	0.156557
ENSG00000214870.9	AC004540.1	lncRNA	29.5269	1.28114	0.680779	1.88188	0.059853	0.156658
ENSG00000197483.10	ZNF628	protein_coding	223.915	0.537609	0.285689	1.8818	0.0598632	0.156662
ENSG00000148660.21	CAMK2G	protein_coding	566.04	0.160607	0.0853693	1.88132	0.0599281	0.15681
ENSG00000166411.14	IDH3A	protein_coding	2412.73	0.322976	0.171701	1.88104	0.0599663	0.156888
ENSG00000122735.16	DNAI1	protein_coding	23.9871	1.31987	0.701736	1.88086	0.0599909	0.15693
ENSG00000257542.5	OR7E47P	transcribed_unprocessed_pseudogene	3.99548	4.0063	2.13096	1.88004	0.0601023	0.1572
ENSG00000176124.15	DLEU1	lncRNA	542.761	0.326093	0.173487	1.87965	0.0601565	0.157319
ENSG00000139842.15	CUL4A	protein_coding	3075.69	0.122004	0.0649388	1.87875	0.0602786	0.157594
ENSG00000225830.16	ERCC6	protein_coding	232.819	0.567734	0.302184	1.87877	0.0602761	0.157594
ENSG00000154814.14	OXNAD1	protein_coding	366.896	0.263708	0.14039	1.87839	0.0603273	0.1577
ENSG00000214413.9	BBIP1	protein_coding	237.287	-0.333354	0.177482	-1.87824	0.0603479	0.157731
ENSG00000153208.17	MERTK	protein_coding	8.22438	-1.32544	0.705761	-1.87803	0.0603765	0.157784
ENSG00000042832.12	TG	protein_coding	10.271	-2.43069	1.29436	-1.87791	0.0603933	0.157805
ENSG00000204624.8	DISP3	protein_coding	32.2332	0.968261	0.515674	1.87766	0.0604275	0.157872
ENSG00000273002.1	ARHGEF2-AS2	lncRNA	50.4713	-0.571635	0.304494	-1.87732	0.0604737	0.157971
ENSG00000125107.19	CNOT1	protein_coding	5834.36	-0.238939	0.127288	-1.87715	0.0604971	0.157993
ENSG00000253748.2	CYP4F44P	unprocessed_pseudogene	3.74752	2.0401	1.08681	1.87714	0.0604993	0.157993
ENSG00000083896.13	YTHDC1	protein_coding	1564.26	0.308798	0.164522	1.87694	0.0605264	0.158042
ENSG00000083168.11	KAT6A	protein_coding	561.795	0.518667	0.276382	1.87663	0.0605682	0.158129
ENSG00000131374.14	TBC1D5	protein_coding	1222.85	0.456642	0.243369	1.87634	0.0606091	0.158211
ENSG00000175040.6	CHST2	protein_coding	333.046	-0.48895	0.260595	-1.87628	0.0606164	0.158211
ENSG00000092978.11	GPATCH2	protein_coding	144.086	-0.439468	0.234289	-1.87575	0.0606898	0.15838
ENSG00000251532.1	AC091849.2	lncRNA	3.37687	-2.79298	1.48941	-1.87523	0.0607608	0.158543
ENSG00000234694.1	AL139289.1	lncRNA	20.7893	0.718466	0.383154	1.87514	0.0607738	0.158555
ENSG00000163092.21	XIRP2	protein_coding	4.99768	1.60998	0.858713	1.87488	0.0608093	0.158625
ENSG00000264772.6	AC016876.2	lncRNA	80.0345	0.554196	0.295618	1.8747	0.0608334	0.158665
ENSG00000197301.7	HMGA2-AS1	lncRNA	3.24692	1.93169	1.03058	1.87437	0.0608796	0.158764
ENSG00000261879.7	AC087500.1	lncRNA	36.7091	0.533887	0.285	1.87329	0.0610288	0.159108
ENSG00000266976.3	AC079466.1	lncRNA	7.92548	1.11095	0.593033	1.87333	0.0610231	0.159108
ENSG00000136982.6	DSCC1	protein_coding	946.81	0.502949	0.268526	1.873	0.0610678	0.159172
ENSG00000166912.17	MTMR10	protein_coding	329.432	-0.485987	0.259472	-1.87299	0.0610704	0.159172
ENSG00000207425.1	Y_RNA	misc_RNA	5.85852	-1.55889	0.832414	-1.87273	0.0611053	0.159241
ENSG00000112406.5	HECA	protein_coding	460.047	-0.330197	0.176345	-1.87245	0.0611444	0.15932
ENSG00000272791.1	AC073389.3	lncRNA	13.5437	0.963516	0.514627	1.87226	0.0611706	0.159366
ENSG00000135845.10	PIGC	protein_coding	334.934	-0.23755	0.126917	-1.8717	0.0612481	0.159545
ENSG00000148572.16	NRBF2	protein_coding	458.416	-0.262577	0.140301	-1.87152	0.0612734	0.159589
ENSG00000071655.18	MBD3	protein_coding	2904.9	0.22	0.117574	1.87116	0.0613231	0.159696
ENSG00000175322.12	ZNF519	protein_coding	261.378	0.501918	0.26835	1.87038	0.0614305	0.159953
ENSG00000135776.5	ABCB10	protein_coding	526.614	0.312883	0.167294	1.87026	0.0614482	0.159977
ENSG00000276728.1	AC142472.1	lncRNA	14.0602	-0.839961	0.449317	-1.86941	0.0615651	0.160259
ENSG00000133302.13	SLF1	protein_coding	322.407	0.43175	0.230987	1.86915	0.061602	0.160333
ENSG00000156500.15	FAM122C	protein_coding	129.161	-0.375354	0.200857	-1.86876	0.0616559	0.16045
ENSG00000087274.17	ADD1	protein_coding	1389.78	-0.421202	0.225451	-1.86827	0.061725	0.160563
ENSG00000163138.19	PACRGL	protein_coding	194.435	0.441054	0.236074	1.86829	0.0617214	0.160563
ENSG00000241769.7	LINC00893	lncRNA	38.2124	0.875396	0.468541	1.86834	0.0617141	0.160563
ENSG00000079462.8	PAFAH1B3	protein_coding	691.146	0.309903	0.165904	1.86796	0.0617672	0.16065
ENSG00000066379.15	POLR1H	protein_coding	465.131	-0.298519	0.159835	-1.86767	0.0618084	0.160712
ENSG00000254718.6	AL157756.1	lncRNA	2.93181	2.69545	1.44321	1.86768	0.0618067	0.160712
ENSG00000136816.16	TOR1B	protein_coding	310.179	-0.412525	0.220891	-1.86755	0.0618246	0.160732
ENSG00000122557.11	HERPUD2	protein_coding	260.179	-0.402198	0.215436	-1.8669	0.0619154	0.160923
ENSG00000273382.1	TMEM167B-DT	lncRNA	30.8511	-0.67325	0.360622	-1.86691	0.0619135	0.160923
ENSG00000180113.16	TDRD6	protein_coding	7.2574	-2.49894	1.33864	-1.86677	0.0619331	0.160946
ENSG00000100376.12	FAM118A	protein_coding	381.576	-0.269163	0.144218	-1.86636	0.0619909	0.161074
ENSG00000172005.11	MAL	protein_coding	3.83385	1.62159	0.868902	1.86625	0.0620068	0.161093
ENSG00000130695.16	CEP85	protein_coding	989.739	-0.147504	0.0790545	-1.86585	0.062062	0.161191
ENSG00000170881.5	RNF139	protein_coding	476.444	0.345316	0.185067	1.8659	0.0620559	0.161191
ENSG00000262001.1	DLGAP1-AS2	lncRNA	14.7865	-0.961246	0.515195	-1.86579	0.0620706	0.161191
ENSG00000197245.6	FAM110D	protein_coding	3.94369	-1.96655	1.05409	-1.86564	0.0620918	0.161224
ENSG00000263142.5	LRRC37A17P	transcribed_unprocessed_pseudogene	5.26354	3.09744	1.66036	1.86552	0.0621082	0.161244
ENSG00000144152.13	FBLN7	protein_coding	5.01977	-1.71942	0.921822	-1.86524	0.0621471	0.161322
ENSG00000067992.16	PDK3	protein_coding	351.418	0.267231	0.143309	1.86472	0.0622208	0.161468
ENSG00000238142.2	BX284668.4	lncRNA	3.01125	-1.98796	1.06606	-1.86477	0.0622135	0.161468
ENSG00000125835.19	SNRPB	protein_coding	6129.21	-0.196816	0.105561	-1.86448	0.0622542	0.161532
ENSG00000134278.15	SPIRE1	protein_coding	61.5066	-1.29779	0.69614	-1.86427	0.0622844	0.161588
ENSG00000137210.14	TMEM14B	protein_coding	1242.18	-0.231603	0.124239	-1.86417	0.0622977	0.1616
ENSG00000218358.2	RAET1K	transcribed_unprocessed_pseudogene	65.7775	-0.876244	0.470256	-1.86334	0.0624151	0.161859
ENSG00000258711.2	AL358334.2	lncRNA	47.095	-0.592385	0.317909	-1.86338	0.062409	0.161859
ENSG00000221968.9	FADS3	protein_coding	1588.13	-0.246209	0.132143	-1.86321	0.0624331	0.161884
ENSG00000197008.10	ZNF138	protein_coding	427.145	0.182139	0.0977608	1.86311	0.062447	0.161897
ENSG00000203805.11	PLPP4	protein_coding	16.3269	0.993263	0.533239	1.8627	0.0625049	0.162025
ENSG00000120942.14	UBIAD1	protein_coding	570.901	0.16668	0.08949	1.86255	0.0625249	0.162054
ENSG00000060688.13	SNRNP40	protein_coding	1346.17	-0.273043	0.146649	-1.86188	0.06262	0.162278
ENSG00000165071.15	TMEM71	protein_coding	9.72984	-2.28828	1.22913	-1.8617	0.0626448	0.162319
ENSG00000143106.13	PSMA5	protein_coding	3355.3	-0.420194	0.225737	-1.86143	0.0626831	0.162396
ENSG00000243710.8	CFAP57	protein_coding	3.36176	2.64894	1.42314	1.86133	0.0626973	0.16241
ENSG00000137040.10	RANBP6	protein_coding	747.612	0.204455	0.109855	1.86113	0.0627254	0.16246
ENSG00000095139.14	ARCN1	protein_coding	2344.29	-0.253333	0.136159	-1.86057	0.0628048	0.162643
ENSG00000146063.20	TRIM41	protein_coding	1310.26	0.180153	0.0968507	1.86011	0.0628693	0.162787
ENSG00000114805.18	PLCH1	protein_coding	49.6949	-0.853018	0.458712	-1.85959	0.0629431	0.162956
ENSG00000183036.11	PCP4	protein_coding	6.21377	1.27783	0.687179	1.85953	0.0629522	0.162957
ENSG00000078177.14	N4BP2	protein_coding	260.756	-0.477361	0.25672	-1.85946	0.0629616	0.162959
ENSG00000136930.13	PSMB7	protein_coding	3244.69	-0.214768	0.115505	-1.85938	0.0629731	0.162966
ENSG00000177839.7	PCDHB9	protein_coding	18.9357	-0.994023	0.534619	-1.85931	0.0629831	0.162969
ENSG00000273540.5	AGBL1	protein_coding	3.14491	1.79808	0.967226	1.85901	0.0630261	0.163057
ENSG00000177150.13	FAM210A	protein_coding	505.513	0.214637	0.11549	1.85849	0.0630998	0.163225
ENSG00000258824.2	AL122035.1	lncRNA	5.53415	1.60167	0.86193	1.85824	0.0631348	0.163293
ENSG00000128011.5	LRFN1	protein_coding	19.3413	-0.771972	0.41546	-1.85811	0.063153	0.163295
ENSG00000277969.1	AC006449.6	lncRNA	135.573	-0.310693	0.167208	-1.85812	0.0631516	0.163295
ENSG00000161016.18	RPL8	protein_coding	42352.8	-0.220508	0.118685	-1.85793	0.0631786	0.163338
ENSG00000120833.14	SOCS2	protein_coding	4.0417	-1.77719	0.956686	-1.85765	0.0632181	0.163418
ENSG00000069998.12	HDHD5	protein_coding	1317.91	0.216919	0.116777	1.85755	0.063233	0.163433
ENSG00000243646.10	IL10RB	protein_coding	222.731	-0.28023	0.1509	-1.85706	0.0633024	0.16359
ENSG00000118655.7	DCLRE1B	protein_coding	406.706	0.300289	0.161723	1.85681	0.0633384	0.163639
ENSG00000175984.15	DENND2C	protein_coding	32.7856	-0.775794	0.417811	-1.85681	0.0633389	0.163639
ENSG00000119231.11	SENP5	protein_coding	896.144	-0.228577	0.123116	-1.8566	0.0633684	0.163692
ENSG00000103363.15	ELOB	protein_coding	1851.94	-0.325609	0.175403	-1.85635	0.0634037	0.16376
ENSG00000043143.21	JADE2	protein_coding	2632.27	0.370475	0.199603	1.85606	0.063445	0.163844
ENSG00000134490.14	TMEM241	protein_coding	145.798	0.501747	0.270362	1.85584	0.0634767	0.163904
ENSG00000029363.17	BCLAF1	protein_coding	3345.72	0.275873	0.148664	1.85568	0.063499	0.163938
ENSG00000284702.1	AL136115.3	lncRNA	3.11634	2.34042	1.26169	1.85499	0.0635979	0.164171
ENSG00000184937.16	WT1	protein_coding	35.8519	1.69645	0.914624	1.8548	0.0636245	0.164217
ENSG00000108599.15	AKAP10	protein_coding	761.208	-0.737324	0.397563	-1.85461	0.0636523	0.16426
ENSG00000232070.9	TMEM253	protein_coding	3.83942	2.05565	1.10843	1.85456	0.063659	0.16426
ENSG00000007968.7	E2F2	protein_coding	1783.22	0.50861	0.274276	1.85438	0.0636855	0.164291
ENSG00000141854.9	MISP3	protein_coding	32.3805	0.873372	0.471016	1.85423	0.0637062	0.164291
ENSG00000278920.1	AC005005.4	lncRNA	35.384	-0.566329	0.305424	-1.85424	0.063705	0.164291
ENSG00000283270.1	MALLP2	transcribed_unprocessed_pseudogene	10.3023	1.78156	0.960755	1.85433	0.063692	0.164291
ENSG00000177889.10	UBE2N	protein_coding	2138.33	0.160168	0.0863847	1.85413	0.0637209	0.164306
ENSG00000018280.17	SLC11A1	protein_coding	23.3683	1.25818	0.678648	1.85395	0.0637466	0.164349
ENSG00000205054.8	LINC01121	lncRNA	21.4751	-0.969659	0.523153	-1.85349	0.0638121	0.164495
ENSG00000101182.15	PSMA7	protein_coding	6095.26	0.215475	0.116268	1.85327	0.0638438	0.164554
ENSG00000171811.14	CFAP46	protein_coding	14.2116	-1.73298	0.935383	-1.85269	0.0639267	0.164745
ENSG00000108799.13	EZH1	protein_coding	1177.54	-0.280124	0.151266	-1.85186	0.0640453	0.165005
ENSG00000131848.9	ZSCAN5A	protein_coding	94.9128	0.499376	0.269658	1.85188	0.0640428	0.165005
ENSG00000279495.1	AL928654.4	TEC	45.4094	-0.519032	0.280326	-1.85153	0.0640932	0.165106
ENSG00000204371.11	EHMT2	protein_coding	1622	0.217893	0.117721	1.85093	0.0641795	0.165282
ENSG00000260924.2	LINC01311	lncRNA	65.939	0.417697	0.225663	1.85097	0.0641734	0.165282
ENSG00000140326.13	CDAN1	protein_coding	495.283	-0.713392	0.385578	-1.85019	0.064286	0.165533
ENSG00000257135.7	ODC1-DT	lncRNA	63.0743	0.736955	0.398375	1.84991	0.0643271	0.165616
ENSG00000179091.5	CYC1	protein_coding	4504.73	-0.204218	0.110398	-1.84983	0.0643375	0.16562
ENSG00000139793.19	MBNL2	protein_coding	330.209	0.312374	0.168878	1.84971	0.0643559	0.165645
ENSG00000124196.6	GTSF1L	protein_coding	6.48482	-2.01259	1.08844	-1.84906	0.0644497	0.165863
ENSG00000182552.15	RWDD4	protein_coding	1072.26	0.306144	0.165585	1.84886	0.0644781	0.165913
ENSG00000112294.14	ALDH5A1	protein_coding	2417.4	0.245813	0.133011	1.84807	0.0645928	0.166185
ENSG00000187266.14	EPOR	protein_coding	111.845	0.340461	0.184277	1.84755	0.0646677	0.166355
ENSG00000107611.16	CUBN	protein_coding	10.2057	-1.73642	0.940125	-1.84701	0.0647455	0.166519
ENSG00000116649.10	SRM	protein_coding	4201.04	0.200833	0.108735	1.84698	0.0647495	0.166519
ENSG00000101746.16	NOL4	protein_coding	60.1662	-0.929494	0.503281	-1.84687	0.0647663	0.166526
ENSG00000203705.11	TATDN3	protein_coding	652.951	-0.4001	0.21664	-1.84684	0.06477	0.166526
ENSG00000176401.6	EID2B	protein_coding	95.0904	0.561996	0.304366	1.84645	0.0648274	0.16665
ENSG00000156374.16	PCGF6	protein_coding	437.462	-0.238507	0.129182	-1.84629	0.0648503	0.166686
ENSG00000185453.13	ZSWIM9	protein_coding	325.962	0.430993	0.233505	1.84575	0.0649281	0.166863
ENSG00000137261.15	KIAA0319	protein_coding	29.7632	0.724742	0.392799	1.84507	0.0650273	0.167095
ENSG00000013306.16	SLC25A39	protein_coding	2759.38	-0.151169	0.0819461	-1.84474	0.065076	0.167184
ENSG00000130734.10	ATG4D	protein_coding	592.191	0.245326	0.132989	1.84471	0.06508	0.167184
ENSG00000151623.15	NR3C2	protein_coding	181.658	-0.524239	0.284205	-1.84458	0.0650985	0.167209
ENSG00000135722.9	FBXL8	protein_coding	113.128	0.411615	0.223157	1.84451	0.0651084	0.167211
ENSG00000211978.2	IGHV5-78	IG_V_pseudogene	98.4195	0.489335	0.265306	1.84442	0.0651217	0.167222
ENSG00000100104.13	SRRD	protein_coding	1281.75	0.129625	0.070287	1.84423	0.0651497	0.167271
ENSG00000213123.11	DYNLT2B	protein_coding	171.125	-0.370222	0.200764	-1.84406	0.0651737	0.167309
ENSG00000111801.16	BTN3A3	protein_coding	337.555	0.406907	0.220695	1.84376	0.0652188	0.167402
ENSG00000279130.1	AC091925.1	TEC	2.99989	2.03678	1.10507	1.84313	0.0653098	0.167612
ENSG00000144445.17	KANSL1L	protein_coding	268.986	-0.516174	0.280085	-1.84292	0.0653409	0.167646
ENSG00000287670.1	AC108479.1	lncRNA	5.36766	-1.61149	0.874393	-1.84298	0.0653321	0.167646
ENSG00000248472.8	DDX11L9	transcribed_unprocessed_pseudogene	3.76796	2.51745	1.3663	1.84254	0.0653969	0.167766
ENSG00000162302.13	RPS6KA4	protein_coding	299.44	-0.412578	0.223978	-1.84205	0.0654678	0.16792
ENSG00000256151.1	ADGRD1-AS1	lncRNA	2.89984	2.92226	1.58646	1.842	0.0654748	0.16792
ENSG00000082258.13	CCNT2	protein_coding	603.475	0.400296	0.217387	1.8414	0.0655633	0.168113
ENSG00000119333.12	DYNC2I2	protein_coding	922.876	0.454552	0.246856	1.84136	0.0655684	0.168113
ENSG00000152219.5	ARL14EP	protein_coding	946.662	-0.510346	0.277177	-1.84123	0.0655878	0.16814
ENSG00000168528.12	SERINC2	protein_coding	45.5978	-0.878621	0.47721	-1.84116	0.0655978	0.168142
ENSG00000101596.16	SMCHD1	protein_coding	2070.39	0.286891	0.15587	1.84058	0.0656839	0.16834
ENSG00000122484.9	RPAP2	protein_coding	294.053	-0.333115	0.181003	-1.84039	0.0657116	0.168341
ENSG00000160570.14	DEDD2	protein_coding	386.916	-0.258072	0.140227	-1.84039	0.0657114	0.168341
ENSG00000206503.13	HLA-A	protein_coding	3660.23	-0.487101	0.264657	-1.8405	0.0656945	0.168341
ENSG00000104946.13	TBC1D17	protein_coding	622.255	0.350753	0.19064	1.83987	0.0657874	0.168466
ENSG00000213500.3	LAP3P2	processed_pseudogene	10.7313	-1.14447	0.622025	-1.83991	0.0657818	0.168466
ENSG00000230269.7	LINC02525	lncRNA	19.2329	-1.25248	0.680697	-1.83999	0.0657697	0.168466
ENSG00000164920.9	OSR2	protein_coding	66.6931	-0.903555	0.491174	-1.83958	0.0658294	0.16855
ENSG00000120992.18	LYPLA1	protein_coding	1866.44	0.215302	0.117077	1.83898	0.0659188	0.168756
ENSG00000276002.1	Metazoa_SRP	misc_RNA	7.85911	-1.24046	0.674663	-1.83864	0.0659681	0.168859
ENSG00000078043.16	PIAS2	protein_coding	574.396	0.404606	0.220087	1.83839	0.0660046	0.168906
ENSG00000134830.6	C5AR2	protein_coding	49.3686	-0.700408	0.380983	-1.83842	0.0660004	0.168906
ENSG00000187608.10	ISG15	protein_coding	141.715	0.320022	0.174115	1.83799	0.0660636	0.169033
ENSG00000107331.17	ABCA2	protein_coding	24.7747	1.33036	0.723886	1.83781	0.0660909	0.169059
ENSG00000278895.1	AC008507.3	TEC	9.65056	-1.09072	0.593492	-1.8378	0.066092	0.169059
ENSG00000196693.15	ZNF33B	protein_coding	552.068	0.761043	0.414394	1.83652	0.0662806	0.169518
ENSG00000241404.7	EGFL8	protein_coding	68.9681	-0.822863	0.448228	-1.83581	0.0663851	0.169762
ENSG00000111897.7	SERINC1	protein_coding	868.631	-0.141528	0.0771427	-1.83462	0.0665621	0.170192
ENSG00000175334.8	BANF1	protein_coding	3382.09	-0.216089	0.117816	-1.83412	0.0666367	0.17034
ENSG00000270195.2	SLBP-DT	lncRNA	58.5356	0.451854	0.246362	1.8341	0.0666386	0.17034
ENSG00000151575.14	TEX9	protein_coding	190.558	0.335787	0.183098	1.83392	0.0666658	0.170387
ENSG00000276778.1	LINC02227	lncRNA	30.7064	-1.63888	0.893761	-1.83369	0.0666994	0.170449
ENSG00000227741.1	AL121987.2	lncRNA	3.09046	2.06234	1.12486	1.83342	0.0667404	0.17053
ENSG00000167566.17	NCKAP5L	protein_coding	54.3398	0.515586	0.281268	1.83308	0.0667908	0.170636
ENSG00000119661.15	DNAL1	protein_coding	128.945	0.458361	0.250099	1.83272	0.0668444	0.170729
ENSG00000234913.1	AC016027.2	lncRNA	3.20152	2.54515	1.38873	1.83271	0.0668457	0.170729
ENSG00000122592.8	HOXA7	protein_coding	2.95018	-2.48985	1.35889	-1.83227	0.0669108	0.170834
ENSG00000167774.2	AC010323.1	protein_coding	299.672	0.575013	0.313829	1.83225	0.0669143	0.170834
ENSG00000183629.13	GOLGA8G	protein_coding	3.15939	-4.29362	2.34329	-1.8323	0.0669067	0.170834
ENSG00000287559.1	AL136305.1	lncRNA	4.88077	-1.57789	0.861418	-1.83173	0.0669914	0.171007
ENSG00000169239.13	CA5B	protein_coding	65.652	0.724279	0.395459	1.83149	0.0670274	0.171072
ENSG00000215018.10	COL28A1	protein_coding	2.90827	-2.49601	1.36287	-1.83144	0.0670354	0.171072
ENSG00000171865.10	RNASEH1	protein_coding	1332.3	0.252538	0.137918	1.83107	0.06709	0.171188
ENSG00000151092.18	NGLY1	protein_coding	1366.06	0.248988	0.136021	1.83051	0.0671741	0.171379
ENSG00000229956.11	ZRANB2-AS2	lncRNA	20.5888	2.42131	1.32298	1.83019	0.0672214	0.171476
ENSG00000114982.19	KANSL3	protein_coding	1117.46	0.336622	0.183947	1.82999	0.0672509	0.171528
ENSG00000198133.8	TMEM229B	protein_coding	89.6005	0.857051	0.468432	1.82962	0.0673074	0.171625
ENSG00000279094.3	LINC01670	lncRNA	96.5003	0.292339	0.159781	1.82962	0.0673066	0.171625
ENSG00000243927.6	MRPS6	protein_coding	867.041	0.220725	0.120653	1.82943	0.0673353	0.171673
ENSG00000171658.8	NMRAL2P	transcribed_unprocessed_pseudogene	2.76302	-2.58523	1.41335	-1.82915	0.0673767	0.171755
ENSG00000115590.14	IL1R2	protein_coding	7.55375	-2.33644	1.27776	-1.82854	0.067468	0.171964
ENSG00000197361.8	FBXL22	protein_coding	5.84647	-2.02804	1.10932	-1.82819	0.0675217	0.172069
ENSG00000285706.1	AL807776.1	lncRNA	6.74664	1.38189	0.755897	1.82814	0.0675279	0.172069
ENSG00000095587.9	TLL2	protein_coding	20.633	-0.996113	0.545052	-1.82756	0.0676161	0.17227
ENSG00000249096.7	LINC02362	lncRNA	62.62	-1.31585	0.720166	-1.82715	0.0676774	0.1724
ENSG00000272661.1	AC021097.1	lncRNA	43.2756	-0.629768	0.344683	-1.82709	0.0676855	0.1724
ENSG00000068120.15	COASY	protein_coding	1344.63	-0.303889	0.166387	-1.8264	0.0677905	0.172597
ENSG00000124440.16	HIF3A	protein_coding	18.8546	1.69682	0.92905	1.8264	0.0677903	0.172597
ENSG00000170260.9	ZNF212	protein_coding	327.647	-0.379132	0.207574	-1.8265	0.0677755	0.172597
ENSG00000104154.7	SLC30A4	protein_coding	111.346	0.356451	0.195201	1.82608	0.0678387	0.172695
ENSG00000179774.9	ATOH7	protein_coding	3.57632	-2.11803	1.16034	-1.82536	0.0679474	0.172949
ENSG00000272369.1	AC008035.1	lncRNA	3.71876	-1.66657	0.913487	-1.8244	0.0680915	0.173292
ENSG00000138085.17	ATRAID	protein_coding	807.762	0.26557	0.145577	1.82426	0.0681121	0.17332
ENSG00000069869.17	NEDD4	protein_coding	203.138	0.495199	0.271485	1.82404	0.0681467	0.173373
ENSG00000090060.18	PAPOLA	protein_coding	6178.21	-0.189321	0.103797	-1.82394	0.0681606	0.173373
ENSG00000171456.20	ASXL1	protein_coding	3706.29	0.239228	0.131156	1.82399	0.0681531	0.173373
ENSG00000108179.14	PPIF	protein_coding	3030.05	0.292336	0.160326	1.82338	0.0682455	0.173541
ENSG00000198843.13	SELENOT	protein_coding	1963.03	-0.312971	0.171637	-1.82344	0.0682365	0.173541
ENSG00000130939.20	UBE4B	protein_coding	865.517	-0.439587	0.241149	-1.82289	0.0683199	0.173706
ENSG00000138279.16	ANXA7	protein_coding	1843.24	-0.296987	0.162931	-1.82278	0.0683373	0.173727
ENSG00000184162.15	NR2C2AP	protein_coding	385.857	0.288229	0.158138	1.82265	0.0683569	0.173753
ENSG00000122417.15	ODF2L	protein_coding	182.097	-0.60429	0.331586	-1.82243	0.0683903	0.17379
ENSG00000133316.16	WDR74	protein_coding	1388.24	0.175258	0.096166	1.82246	0.0683858	0.17379
ENSG00000227671.4	ZNF731P	transcribed_unprocessed_pseudogene	386.954	-0.311201	0.170778	-1.82226	0.0684155	0.173831
ENSG00000027075.15	PRKCH	protein_coding	9.95072	1.43708	0.788656	1.82219	0.0684266	0.173835
ENSG00000161031.13	PGLYRP2	protein_coding	5.76806	1.51561	0.831828	1.82202	0.0684516	0.173875
ENSG00000183628.14	DGCR6	protein_coding	38.563	0.73178	0.401685	1.82178	0.0684891	0.173922
ENSG00000278972.1	AC015920.1	TEC	3.50423	2.22609	1.22193	1.82178	0.0684884	0.173922
ENSG00000186665.10	C17orf58	protein_coding	373.06	-0.257319	0.141265	-1.82153	0.0685261	0.173982
ENSG00000274893.1	AL136317.2	lncRNA	4.39446	1.54476	0.848074	1.8215	0.0685315	0.173982
ENSG00000172493.22	AFF1	protein_coding	403.898	-0.777479	0.42688	-1.82131	0.0685603	0.174032
ENSG00000136758.19	YME1L1	protein_coding	3439.84	0.174326	0.0957407	1.82081	0.068636	0.1742
ENSG00000078246.17	TULP3	protein_coding	305.332	0.275953	0.15157	1.82063	0.0686633	0.174246
ENSG00000212663.2	AC003035.1	lncRNA	7.95144	-1.9647	1.07919	-1.82053	0.0686785	0.174261
ENSG00000180644.8	PRF1	protein_coding	20.2645	1.08729	0.597261	1.82046	0.0686894	0.174264
ENSG00000165996.14	HACD1	protein_coding	5.22816	1.64291	0.902619	1.82016	0.0687347	0.174356
ENSG00000170873.19	MTSS1	protein_coding	104.361	-0.724246	0.397946	-1.81996	0.0687651	0.174385
ENSG00000172508.10	CARNS1	protein_coding	3.11481	-2.72628	1.49796	-1.82	0.0687596	0.174385
ENSG00000102935.12	ZNF423	protein_coding	5.37539	1.57312	0.86473	1.8192	0.0688808	0.174631
ENSG00000242534.2	IGKV2D-28	IG_V_gene	39.9075	0.735784	0.404454	1.8192	0.0688806	0.174631
ENSG00000139537.11	CCDC65	protein_coding	3.16261	1.93731	1.06502	1.81903	0.0689062	0.174648
ENSG00000228451.4	SDAD1P1	transcribed_processed_pseudogene	28.8179	0.726142	0.399178	1.81909	0.0688974	0.174648
ENSG00000114686.9	MRPL3	protein_coding	4225.46	0.155899	0.0857115	1.81888	0.0689297	0.174683
ENSG00000135778.12	NTPCR	protein_coding	448.552	0.263109	0.144677	1.8186	0.0689732	0.17477
ENSG00000235961.6	PNMA6A	protein_coding	17.2142	-1.04387	0.57408	-1.81834	0.069012	0.174844
ENSG00000111305.19	GSG1	protein_coding	4.88342	-1.78784	0.983312	-1.81818	0.0690369	0.174883
ENSG00000269352.1	PTOV1-AS2	lncRNA	80.323	-0.421348	0.231772	-1.81794	0.0690733	0.174952
ENSG00000143353.12	LYPLAL1	protein_coding	282.319	0.287708	0.158267	1.81786	0.0690849	0.174957
ENSG00000239908.3	RN7SL75P	misc_RNA	2.79684	1.87453	1.03143	1.81741	0.0691543	0.175109
ENSG00000176155.19	CCDC57	protein_coding	321.362	-0.668519	0.367904	-1.8171	0.0692014	0.175205
ENSG00000180900.20	SCRIB	protein_coding	3174.66	-0.376267	0.2071	-1.81684	0.0692417	0.175259
ENSG00000286098.1	AC008770.4	protein_coding	3.59497	4.70577	2.59	1.8169	0.0692331	0.175259
ENSG00000141560.15	FN3KRP	protein_coding	445.939	-0.405085	0.223048	-1.81614	0.0693496	0.175508
ENSG00000011405.13	PIK3C2A	protein_coding	1066.01	0.606136	0.333788	1.81593	0.069381	0.175564
ENSG00000011304.22	PTBP1	protein_coding	9303.69	0.262001	0.144316	1.81548	0.0694508	0.175716
ENSG00000070081.17	NUCB2	protein_coding	916.209	-0.225499	0.124221	-1.8153	0.0694775	0.17576
ENSG00000166770.11	ZNF667-AS1	lncRNA	6.50425	-1.3891	0.765245	-1.81523	0.0694879	0.175762
ENSG00000206561.14	COLQ	protein_coding	45.0276	0.986208	0.543517	1.81449	0.0696018	0.176027
ENSG00000136531.18	SCN2A	protein_coding	17.2033	1.22033	0.672697	1.81409	0.0696644	0.176161
ENSG00000229981.8	LINC01435	lncRNA	5.24279	-1.61812	0.892032	-1.81397	0.0696817	0.176181
ENSG00000100342.21	APOL1	protein_coding	75.0493	-0.526314	0.290213	-1.81354	0.0697478	0.176276
ENSG00000143013.13	LMO4	protein_coding	1679.61	-0.341798	0.188463	-1.8136	0.0697387	0.176276
ENSG00000276334.1	AL133243.2	lncRNA	3.4808	-1.63661	0.902422	-1.81358	0.0697432	0.176276
ENSG00000103111.15	MON1B	protein_coding	1116.02	-0.311852	0.171965	-1.81347	0.0697598	0.176282
ENSG00000285230.2	RALY-AS1	lncRNA	77.5254	0.636843	0.351212	1.81327	0.0697901	0.176335
ENSG00000163516.14	ANKZF1	protein_coding	1134.82	0.250695	0.138335	1.81223	0.0699504	0.176692
ENSG00000180902.18	D2HGDH	protein_coding	662.965	-1.10353	0.608928	-1.81225	0.0699472	0.176692
ENSG00000119979.18	DENND10	protein_coding	291.847	-0.35943	0.198357	-1.81203	0.069981	0.176745
ENSG00000106723.17	SPIN1	protein_coding	748.99	0.481055	0.265516	1.81177	0.0700211	0.176822
ENSG00000011009.11	LYPLA2	protein_coding	866.579	-0.229928	0.126917	-1.81164	0.0700425	0.176841
ENSG00000139899.11	CBLN3	protein_coding	189.913	-0.452717	0.249899	-1.8116	0.0700477	0.176841
ENSG00000155508.14	CNOT8	protein_coding	1220.82	0.304061	0.167892	1.81105	0.0701336	0.177028
ENSG00000186174.12	BCL9L	protein_coding	462.232	0.363374	0.200648	1.811	0.0701405	0.177028
ENSG00000096996.16	IL12RB1	protein_coding	254.887	0.263659	0.145638	1.81037	0.0702381	0.17725
ENSG00000126391.14	FRMD8	protein_coding	542.613	0.459023	0.253568	1.81025	0.0702564	0.177272
ENSG00000182568.17	SATB1	protein_coding	227.8	-0.638871	0.35293	-1.81019	0.0702661	0.177272
ENSG00000178814.17	OPLAH	protein_coding	12.9499	-1.56262	0.863415	-1.80981	0.0703249	0.177397
ENSG00000114446.5	IFT57	protein_coding	446.075	0.304557	0.168337	1.80921	0.0704191	0.177586
ENSG00000214534.5	ZNF705E	protein_coding	4.67391	1.89833	1.04926	1.80921	0.0704189	0.177586
ENSG00000244607.7	CCDC13	protein_coding	3.85956	-2.06581	1.14206	-1.80885	0.0704747	0.177702
ENSG00000165178.9	NCF1C	unprocessed_pseudogene	1234.99	0.393649	0.217636	1.80875	0.07049	0.177717
ENSG00000099817.12	POLR2E	protein_coding	4038.3	0.18364	0.101535	1.80864	0.0705072	0.177736
ENSG00000231327.1	LINC01816	lncRNA	5.76495	-1.49831	0.82851	-1.80844	0.0705373	0.177788
ENSG00000260563.3	AC132872.1	lncRNA	77.2708	0.376931	0.20849	1.80791	0.070621	0.177974
ENSG00000170175.11	CHRNB1	protein_coding	97.9304	0.343274	0.189952	1.80716	0.0707369	0.178196
ENSG00000268903.1	AL627309.6	processed_pseudogene	36.1651	-3.01508	1.66839	-1.80718	0.0707346	0.178196
ENSG00000282876.1	Z98752.4	lncRNA	5.77512	1.42956	0.791054	1.80716	0.0707375	0.178196
ENSG00000211651.3	IGLV1-44	IG_V_gene	17.1829	0.862003	0.477141	1.8066	0.0708247	0.178391
ENSG00000142959.5	BEST4	protein_coding	3.00188	-2.66889	1.47763	-1.80619	0.0708879	0.178526
ENSG00000251867.4	AC009812.1	lncRNA	48.7559	0.486758	0.269529	1.80595	0.0709254	0.178596
ENSG00000162191.14	UBXN1	protein_coding	1704.51	-0.310522	0.171964	-1.80574	0.070959	0.178657
ENSG00000211685.3	IGLC7	IG_C_gene	34.8428	0.634831	0.351617	1.80546	0.0710024	0.178742
ENSG00000229299.2	AL121845.1	lncRNA	6.19464	-1.4244	0.789057	-1.80519	0.0710448	0.178824
ENSG00000105866.15	SP4	protein_coding	223.282	0.597691	0.331165	1.80481	0.071104	0.178949
ENSG00000099991.18	CABIN1	protein_coding	1306.31	-0.250798	0.138968	-1.80472	0.0711192	0.178963
ENSG00000285130.2	AL358113.1	protein_coding	147.002	0.762364	0.42247	1.80454	0.0711469	0.178997
ENSG00000259134.7	LINC00924	lncRNA	5.50266	-1.48039	0.820384	-1.80451	0.071152	0.178997
ENSG00000263126.1	AC040162.3	lncRNA	42.6485	-0.520676	0.288555	-1.80443	0.0711643	0.179004
ENSG00000073670.14	ADAM11	protein_coding	34.7147	1.19719	0.663699	1.80382	0.0712596	0.179219
ENSG00000170638.10	TRABD	protein_coding	2692.09	-0.17484	0.0969402	-1.80359	0.0712959	0.179253
ENSG00000240854.1	PSMC2P1	processed_pseudogene	4.4849	-1.62839	0.902884	-1.80355	0.071302	0.179253
ENSG00000243629.2	LINC00880	lncRNA	9.31789	1.32921	0.736997	1.80355	0.0713021	0.179253
ENSG00000155906.19	RMND1	protein_coding	317.135	-0.219389	0.121671	-1.80314	0.0713669	0.179392
ENSG00000115380.20	EFEMP1	protein_coding	5.9956	-2.46995	1.36988	-1.80304	0.0713814	0.179404
ENSG00000183682.8	BMP8A	protein_coding	4.75795	-1.44232	0.800018	-1.80285	0.0714113	0.179455
ENSG00000279392.1	AL158801.4	processed_pseudogene	4.12929	4.56677	2.53342	1.80261	0.071449	0.179526
ENSG00000108946.15	PRKAR1A	protein_coding	1484.52	-0.30164	0.167387	-1.80205	0.071538	0.179682
ENSG00000167699.13	GLOD4	protein_coding	1175.46	0.426298	0.236565	1.80203	0.0715401	0.179682
ENSG00000179593.16	ALOX15B	protein_coding	4.04831	1.67774	0.930981	1.80212	0.0715262	0.179682
ENSG00000139910.20	NOVA1	protein_coding	38.8519	0.719664	0.399381	1.80195	0.0715531	0.17969
ENSG00000141510.18	TP53	protein_coding	2348.09	1.14771	0.636978	1.80181	0.0715753	0.179722
ENSG00000165171.11	METTL27	protein_coding	7.37814	1.44701	0.803205	1.80155	0.071616	0.179775
ENSG00000167971.16	CASKIN1	protein_coding	6.23143	-1.30761	0.725812	-1.80158	0.0716111	0.179775
ENSG00000135116.9	HRK	protein_coding	277.646	-0.502664	0.279088	-1.80109	0.0716884	0.179933
ENSG00000100138.15	SNU13	protein_coding	3006.07	0.238099	0.13227	1.8001	0.0718445	0.180227
ENSG00000115421.13	PAPOLG	protein_coding	239.999	-0.632635	0.351439	-1.80013	0.0718406	0.180227
ENSG00000148154.10	UGCG	protein_coding	230.088	-0.268668	0.149248	-1.80015	0.0718368	0.180227
ENSG00000243708.11	PLA2G4B	protein_coding	81.2194	1.07233	0.595689	1.80015	0.071837	0.180227
ENSG00000122378.14	PRXL2A	protein_coding	240.126	0.326754	0.181604	1.79927	0.0719759	0.180498
ENSG00000123124.14	WWP1	protein_coding	490.815	0.338451	0.188108	1.79923	0.0719818	0.180498
ENSG00000271971.1	AC120053.1	lncRNA	11.6692	-1.11914	0.622005	-1.79924	0.071981	0.180498
ENSG00000233967.7	AL359715.1	lncRNA	16.8628	1.321	0.734276	1.79905	0.0720104	0.180546
ENSG00000131876.17	SNRPA1	protein_coding	3496.75	-0.160007	0.0890053	-1.79773	0.0722202	0.181025
ENSG00000204344.15	STK19	protein_coding	213.877	-0.275951	0.153502	-1.7977	0.072224	0.181025
ENSG00000233799.1	AC139887.1	lncRNA	2.88527	-2.70353	1.50392	-1.79766	0.072231	0.181025
ENSG00000154473.18	BUB3	protein_coding	3372.14	-0.168278	0.09362	-1.79746	0.0722623	0.181031
ENSG00000171357.6	LURAP1	protein_coding	4.39734	1.54065	0.85708	1.79756	0.0722466	0.181031
ENSG00000266028.7	SRGAP2	protein_coding	599.788	-0.511156	0.284373	-1.79748	0.0722589	0.181031
ENSG00000177600.9	RPLP2	protein_coding	15154.5	-0.218472	0.121566	-1.79714	0.0723128	0.181084
ENSG00000225921.7	NOL7	protein_coding	1959.66	0.17161	0.09549	1.79715	0.0723123	0.181084
ENSG00000236809.2	SNX25P1	unprocessed_pseudogene	4.48609	-1.99864	1.11208	-1.7972	0.0723036	0.181084
ENSG00000134287.10	ARF3	protein_coding	2356.78	0.282328	0.157131	1.79677	0.0723716	0.181207
ENSG00000163703.19	CRELD1	protein_coding	263.192	0.429554	0.239121	1.79638	0.0724335	0.181337
ENSG00000196922.10	ZNF252P	transcribed_unprocessed_pseudogene	515.127	0.403331	0.224539	1.79626	0.0724529	0.181362
ENSG00000287079.1	AL109806.2	lncRNA	3.41889	1.94639	1.08367	1.79611	0.0724778	0.181399
ENSG00000121989.15	ACVR2A	protein_coding	47.7509	-1.19683	0.666381	-1.79602	0.0724911	0.181408
ENSG00000119431.9	HDHD3	protein_coding	238.692	-0.359436	0.200159	-1.79575	0.0725336	0.18149
ENSG00000126267.11	COX6B1	protein_coding	2765.17	0.323109	0.179949	1.79556	0.0725648	0.181542
ENSG00000215375.6	MYL5	protein_coding	29.43	0.698352	0.388945	1.7955	0.0725737	0.181542
ENSG00000153060.8	TEKT5	protein_coding	7.23964	-2.13867	1.19122	-1.79536	0.0725966	0.181575
ENSG00000227066.2	Z98257.1	lncRNA	4.42112	-1.75467	0.977409	-1.79522	0.0726183	0.181604
ENSG00000214866.9	DCDC2C	protein_coding	4.16481	-1.9164	1.06766	-1.79495	0.0726612	0.181687
ENSG00000103313.13	MEFV	protein_coding	24.1322	-0.669935	0.373305	-1.7946	0.0727167	0.181759
ENSG00000126790.12	L3HYPDH	protein_coding	72.1098	0.408445	0.227589	1.79466	0.0727076	0.181759
ENSG00000288558.2	DUS4L-BCAP29	protein_coding	143.908	-0.630586	0.351382	-1.79459	0.0727194	0.181759
ENSG00000172613.8	RAD9A	protein_coding	537.903	0.30019	0.167315	1.79416	0.0727874	0.181905
ENSG00000275340.1	FGD5P1	transcribed_unprocessed_pseudogene	3.44977	-1.77519	0.989514	-1.794	0.072813	0.181944
ENSG00000264047.2	RN7SL455P	misc_RNA	4.93792	-1.63408	0.910891	-1.79393	0.0728239	0.181947
ENSG00000118482.12	PHF3	protein_coding	1638.03	0.443158	0.247055	1.79376	0.0728509	0.18199
ENSG00000065675.15	PRKCQ	protein_coding	39.5943	-0.563263	0.314039	-1.79361	0.0728759	0.182028
ENSG00000141076.18	UTP4	protein_coding	2100.33	0.196104	0.109347	1.7934	0.0729083	0.18207
ENSG00000186583.12	SPATC1	protein_coding	3.3521	-1.49973	0.836261	-1.79338	0.0729122	0.18207
ENSG00000204536.14	CCHCR1	protein_coding	671.86	0.289535	0.161482	1.79298	0.0729754	0.182154
ENSG00000233325.3	MIPEPP3	transcribed_unprocessed_pseudogene	13.9676	0.820583	0.457651	1.79303	0.0729678	0.182154
ENSG00000237950.3	AL357079.1	lncRNA	54.4544	0.490475	0.273537	1.79309	0.0729592	0.182154
ENSG00000198815.9	FOXJ3	protein_coding	900.443	0.269261	0.150221	1.79243	0.0730644	0.182352
ENSG00000238009.6	AL627309.1	lncRNA	33.2217	-0.974575	0.543772	-1.79225	0.073093	0.182399
ENSG00000198892.7	SHISA4	protein_coding	12.252	-1.09131	0.608931	-1.79218	0.0731045	0.182403
ENSG00000125869.10	LAMP5	protein_coding	6.91264	-2.27604	1.27017	-1.79192	0.073146	0.182458
ENSG00000180834.8	MAP6D1	protein_coding	20.779	0.932423	0.520347	1.79193	0.0731449	0.182458
ENSG00000113643.9	RARS1	protein_coding	1877.95	0.187072	0.104421	1.79152	0.0732101	0.182504
ENSG00000147789.15	ZNF7	protein_coding	446.634	-0.209241	0.116796	-1.7915	0.0732126	0.182504
ENSG00000153015.16	CWC27	protein_coding	944.208	0.167234	0.093351	1.79145	0.0732206	0.182504
ENSG00000175449.14	RFESD	protein_coding	45.6407	-0.653237	0.364589	-1.79171	0.0731802	0.182504
ENSG00000184110.15	EIF3C	protein_coding	11706.8	0.133577	0.0745668	1.79137	0.0732334	0.182504
ENSG00000269416.6	LINC01224	lncRNA	30.5217	-1.05724	0.590177	-1.79139	0.0732301	0.182504
ENSG00000276007.1	AC079414.3	lncRNA	15.1341	-0.966783	0.539656	-1.79148	0.0732165	0.182504
ENSG00000163617.11	CCDC191	protein_coding	45.234	0.596927	0.33334	1.79074	0.0733346	0.182732
ENSG00000272384.1	AC016405.3	lncRNA	30.7387	-0.608499	0.340004	-1.78968	0.0735052	0.183132
ENSG00000256742.1	KDM2B-DT	lncRNA	12.7579	0.948257	0.529883	1.78956	0.0735247	0.183156
ENSG00000233927.5	RPS28	protein_coding	6861.26	0.256269	0.14321	1.78946	0.073541	0.183172
ENSG00000105298.14	CACTIN	protein_coding	871.065	0.133057	0.0743591	1.78939	0.0735527	0.183177
ENSG00000258140.2	AC127894.1	lncRNA	6.68177	1.26885	0.709131	1.78931	0.0735651	0.183183
ENSG00000171566.12	PLRG1	protein_coding	1152.4	0.171283	0.0957393	1.78905	0.0736066	0.183262
ENSG00000115866.11	DARS1	protein_coding	2625.6	0.163295	0.0912869	1.78882	0.0736446	0.183332
ENSG00000136943.12	CTSV	protein_coding	8.1533	-1.42521	0.796793	-1.78868	0.0736668	0.183363
ENSG00000260743.1	AC007823.1	lncRNA	4.7988	1.45805	0.815302	1.78836	0.0737185	0.183467
ENSG00000165912.16	PACSIN3	protein_coding	18.0253	1.19829	0.670156	1.78808	0.0737639	0.183555
ENSG00000167962.14	ZNF598	protein_coding	2349.28	-0.194825	0.108972	-1.78784	0.0738011	0.183623
ENSG00000103091.15	WDR59	protein_coding	696.723	-0.317459	0.177599	-1.7875	0.0738564	0.183736
ENSG00000130638.17	ATXN10	protein_coding	2601.87	0.136555	0.0763999	1.78738	0.0738766	0.18374
ENSG00000215041.10	NEURL4	protein_coding	1000.94	0.233637	0.130716	1.78737	0.0738775	0.18374
ENSG00000265479.7	DTX2P1-UPK3BP1-PMS2P11	lncRNA	306.724	-0.368884	0.206587	-1.78561	0.0741625	0.184399
ENSG00000276791.1	AC092117.1	lncRNA	91.1527	0.374482	0.209716	1.78566	0.074154	0.184399
ENSG00000214797.3	AP002358.1	lncRNA	90.8748	-0.417095	0.233629	-1.78529	0.0742146	0.184504
ENSG00000137094.15	DNAJB5	protein_coding	133.256	0.408991	0.229099	1.78522	0.0742255	0.184507
ENSG00000138698.15	RAP1GDS1	protein_coding	899.029	0.193086	0.108237	1.78392	0.0744364	0.185006
ENSG00000011052.21	NME1-NME2	protein_coding	167.217	0.703138	0.394259	1.78344	0.0745144	0.185126
ENSG00000175213.3	ZNF408	protein_coding	219.713	-0.30684	0.172043	-1.78351	0.0745036	0.185126
ENSG00000236137.1	AL445231.1	lncRNA	10.928	1.06846	0.599094	1.78346	0.0745121	0.185126
ENSG00000033030.15	ZCCHC8	protein_coding	849.506	-0.215466	0.120845	-1.78299	0.0745886	0.185283
ENSG00000204130.14	RUFY2	protein_coding	112.844	0.513439	0.287975	1.78293	0.0745977	0.185283
ENSG00000164338.10	UTP15	protein_coding	738.096	0.330246	0.185235	1.78284	0.0746116	0.185293
ENSG00000114405.11	C3orf14	protein_coding	3.01435	-1.89705	1.06414	-1.78271	0.0746339	0.185323
ENSG00000130725.8	UBE2M	protein_coding	1563.19	0.191469	0.107414	1.78254	0.0746613	0.185367
ENSG00000196367.14	TRRAP	protein_coding	2225.97	-0.282613	0.158565	-1.78232	0.074697	0.18543
ENSG00000104447.13	TRPS1	protein_coding	95.1693	-0.645484	0.362247	-1.78189	0.0747676	0.185556
ENSG00000233242.3	AL512604.2	lncRNA	5.6653	2.10657	1.18218	1.78193	0.0747605	0.185556
ENSG00000239775.1	AC017116.1	lncRNA	7.38877	-2.02274	1.13523	-1.78179	0.0747832	0.18557
ENSG00000104164.12	BLOC1S6	protein_coding	1688.65	0.335402	0.188319	1.78103	0.0749067	0.185852
ENSG00000132471.12	WBP2	protein_coding	969.4	-0.197663	0.110988	-1.78094	0.0749227	0.185867
ENSG00000068323.17	TFE3	protein_coding	447.608	-0.334629	0.187925	-1.78065	0.0749695	0.185958
ENSG00000229106.1	BTBD6P1	processed_pseudogene	4.41426	-1.83366	1.02991	-1.78041	0.0750096	0.186019
ENSG00000274026.2	FAM27E3	lncRNA	60.1476	0.429791	0.241404	1.78038	0.0750141	0.186019
ENSG00000170049.9	KCNAB3	protein_coding	56.3721	0.486655	0.273412	1.77993	0.0750867	0.186174
ENSG00000125124.13	BBS2	protein_coding	604.428	0.403187	0.226537	1.77978	0.0751119	0.186212
ENSG00000215769.8	ARHGAP27P1-BPTFP1-KPNA2P3	lncRNA	92.8132	0.468961	0.263555	1.77936	0.07518	0.186356
ENSG00000115685.15	PPP1R7	protein_coding	1163.7	-0.314443	0.176736	-1.77917	0.0752124	0.186386
ENSG00000135749.19	PCNX2	protein_coding	127.462	-0.784321	0.440827	-1.7792	0.0752066	0.186386
ENSG00000197562.10	RAB40C	protein_coding	259.671	0.325263	0.182901	1.77835	0.0753461	0.186693
ENSG00000243147.8	MRPL33	protein_coding	430.07	-0.192103	0.108042	-1.77804	0.0753971	0.186776
ENSG00000240137.6	ERICH6-AS1	lncRNA	38.0843	1.48048	0.832655	1.77802	0.0753999	0.186776
ENSG00000170734.12	POLH	protein_coding	1343.35	-0.431117	0.24252	-1.77766	0.0754602	0.186901
ENSG00000251365.4	LINC02236	lncRNA	3.12202	1.73738	0.977439	1.77748	0.0754885	0.186923
ENSG00000286263.1	AL391832.4	lncRNA	4.08998	-2.71006	1.52466	-1.77748	0.0754892	0.186923
ENSG00000279648.1	AP000432.2	TEC	4.52652	1.95848	1.10203	1.77716	0.0755423	0.187029
ENSG00000154957.14	ZNF18	protein_coding	91.7044	0.582743	0.327983	1.77675	0.0756095	0.187171
ENSG00000169118.18	CSNK1G1	protein_coding	334.845	0.33051	0.186028	1.77666	0.0756237	0.187181
ENSG00000151503.13	NCAPD3	protein_coding	1947.57	0.253422	0.142656	1.77646	0.0756577	0.18724
ENSG00000124459.12	ZNF45	protein_coding	141.48	-0.47213	0.265792	-1.77631	0.075681	0.187273
ENSG00000100226.16	GTPBP1	protein_coding	1234.77	0.360168	0.202772	1.77622	0.0756969	0.187287
ENSG00000169951.10	ZNF764	protein_coding	175.606	-0.288359	0.162358	-1.77607	0.0757219	0.187299
ENSG00000253878.5	AC087752.3	lncRNA	7.37736	-1.27156	0.71593	-1.7761	0.0757171	0.187299
ENSG00000172765.17	TMCC1	protein_coding	262.841	0.923491	0.520065	1.77572	0.0757787	0.18739
ENSG00000223508.5	RPL23AP53	transcribed_processed_pseudogene	19.785	-0.717466	0.404029	-1.77578	0.0757689	0.18739
ENSG00000179406.8	LINC00174	lncRNA	244.716	0.369322	0.207996	1.77563	0.0757944	0.187404
ENSG00000170584.11	NUDCD2	protein_coding	1029.66	0.121938	0.0686847	1.77533	0.0758437	0.187498
ENSG00000174695.10	TMEM167A	protein_coding	1266.63	-0.242736	0.136731	-1.77527	0.0758529	0.187498
ENSG00000287688.1	AC011317.1	lncRNA	4.73485	1.49247	0.840863	1.77493	0.0759095	0.187614
ENSG00000233836.7	AC139769.1	transcribed_unprocessed_pseudogene	59.2521	-0.576163	0.324675	-1.77458	0.0759669	0.187731
ENSG00000286546.1	AL079338.1	lncRNA	19.4158	-0.728802	0.410742	-1.77436	0.0760043	0.187798
ENSG00000070950.10	RAD18	protein_coding	862.466	0.286132	0.161273	1.7742	0.0760296	0.187835
ENSG00000152620.13	NADK2	protein_coding	516.163	0.525439	0.29621	1.77388	0.0760836	0.187907
ENSG00000171100.15	MTM1	protein_coding	165.969	0.497139	0.280261	1.77384	0.076089	0.187907
ENSG00000286657.1	AC008453.2	lncRNA	11.2371	-0.980376	0.552669	-1.77389	0.0760807	0.187907
ENSG00000085276.19	MECOM	protein_coding	5.03842	-3.90376	2.20139	-1.77332	0.0761761	0.188097
ENSG00000211751.9	TRBC1	TR_C_gene	12.3202	-1.39354	0.786072	-1.77279	0.076263	0.188287
ENSG00000112425.16	EPM2A	protein_coding	326.552	-0.403568	0.227671	-1.77259	0.0762959	0.188343
ENSG00000198720.13	ANKRD13B	protein_coding	707.037	0.254941	0.143891	1.77176	0.0764345	0.18866
ENSG00000116350.17	SRSF4	protein_coding	2038.96	0.157689	0.0890163	1.77146	0.0764838	0.188757
ENSG00000272721.5	EIF2B5-DT	lncRNA	14.9961	0.912842	0.515412	1.77109	0.0765453	0.188884
ENSG00000188825.14	LINC00910	lncRNA	62.8478	0.426798	0.240994	1.77099	0.0765618	0.188899
ENSG00000122482.21	ZNF644	protein_coding	644.485	-0.287581	0.16248	-1.76995	0.0767357	0.189303
ENSG00000124215.17	CDH26	protein_coding	5.95074	1.8559	1.04861	1.76987	0.0767492	0.189311
ENSG00000288012.1	AP003307.1	lncRNA	12.036	-0.841841	0.475697	-1.7697	0.0767769	0.189355
ENSG00000153250.20	RBMS1	protein_coding	258.377	-0.253291	0.143136	-1.76958	0.076797	0.189379
ENSG00000100031.19	GGT1	protein_coding	41.6296	-1.61985	0.915469	-1.76942	0.0768246	0.189422
ENSG00000196411.10	EPHB4	protein_coding	238.777	0.515588	0.291426	1.76919	0.0768617	0.189488
ENSG00000143337.19	TOR1AIP1	protein_coding	490.566	-0.223754	0.126493	-1.7689	0.076911	0.189582
ENSG00000260565.7	ERVK13-1	lncRNA	106.785	-0.553465	0.312896	-1.76884	0.0769201	0.189582
ENSG00000148358.20	GPR107	protein_coding	1104.52	1.63594	0.924965	1.76865	0.0769522	0.189636
ENSG00000078295.17	ADCY2	protein_coding	12.2168	1.10758	0.626338	1.76833	0.0770052	0.189741
ENSG00000128272.16	ATF4	protein_coding	10151.3	0.129759	0.0733824	1.76826	0.077017	0.189745
ENSG00000181690.8	PLAG1	protein_coding	142.716	0.5209	0.294693	1.7676	0.0771276	0.189992
ENSG00000142186.17	SCYL1	protein_coding	1134.38	-0.235782	0.133438	-1.76697	0.0772329	0.190227
ENSG00000125122.16	LRRC29	transcribed_unitary_pseudogene	19.7148	-0.777205	0.439886	-1.76683	0.0772562	0.190248
ENSG00000226085.3	UQCRFS1P1	processed_pseudogene	3.25636	-4.93631	2.79393	-1.7668	0.0772622	0.190248
ENSG00000161328.11	LRRC56	protein_coding	68.3419	0.352509	0.199527	1.76672	0.0772748	0.190254
ENSG00000250474.2	WBP1LP2	processed_pseudogene	3.27138	-1.98749	1.12552	-1.76583	0.0774244	0.190597
ENSG00000008283.16	CYB561	protein_coding	7.33034	1.25464	0.710616	1.76557	0.0774688	0.190657
ENSG00000153904.21	DDAH1	protein_coding	4.64716	-2.10652	1.19311	-1.76556	0.0774693	0.190657
ENSG00000115652.15	UXS1	protein_coding	345.503	-0.307626	0.174269	-1.76524	0.0775236	0.190741
ENSG00000137364.5	TPMT	protein_coding	275.734	0.193436	0.109579	1.76526	0.0775198	0.190741
ENSG00000134376.17	CRB1	protein_coding	18.2403	1.04346	0.591312	1.76466	0.0776215	0.190956
ENSG00000250132.6	AC004803.1	lncRNA	33.3726	0.732416	0.415105	1.76441	0.0776627	0.191032
ENSG00000241634.1	AC069499.1	processed_pseudogene	13.0967	0.936071	0.530608	1.76415	0.0777072	0.191116
ENSG00000142621.19	FHAD1	protein_coding	4.98268	2.26559	1.28439	1.76395	0.077741	0.191174
ENSG00000236810.6	ELOA-AS1	lncRNA	74.9272	0.334897	0.189919	1.76336	0.0778394	0.191391
ENSG00000114646.10	CSPG5	protein_coding	4.02508	-1.61113	0.913766	-1.76317	0.0778719	0.19144
ENSG00000273749.5	CYFIP1	protein_coding	284.377	-0.956534	0.542523	-1.76312	0.0778798	0.19144
ENSG00000283930.1	PLD5P1	protein_coding	55.9483	0.597303	0.338812	1.76293	0.0779115	0.191492
ENSG00000174788.10	PCP2	protein_coding	6.86471	1.62053	0.91928	1.76283	0.0779294	0.191502
ENSG00000230555.2	AL450326.1	lncRNA	25.029	0.60501	0.343212	1.76279	0.0779363	0.191502
ENSG00000131747.15	TOP2A	protein_coding	6184.82	-0.391823	0.222289	-1.76268	0.0779552	0.191523
ENSG00000005175.10	RPAP3	protein_coding	1089.59	0.184795	0.104852	1.76243	0.0779965	0.191574
ENSG00000086696.11	HSD17B2	protein_coding	2.80106	-3.13437	1.77843	-1.76244	0.0779953	0.191574
ENSG00000122507.21	BBS9	protein_coding	136.33	-0.385433	0.218718	-1.76224	0.0780294	0.191604
ENSG00000140836.17	ZFHX3	protein_coding	158.598	0.974663	0.553082	1.76224	0.078029	0.191604
ENSG00000187239.17	FNBP1	protein_coding	2737.42	0.403346	0.228932	1.76186	0.0780929	0.191735
ENSG00000176994.11	SMCR8	protein_coding	315.803	0.279947	0.158918	1.76158	0.0781411	0.191828
ENSG00000182108.11	DEXI	protein_coding	443.285	0.409049	0.232233	1.76138	0.0781746	0.191885
ENSG00000123975.5	CKS2	protein_coding	2142.77	0.248337	0.14102	1.761	0.0782376	0.192014
ENSG00000189410.12	SH2D5	protein_coding	32.7558	-1.09317	0.620936	-1.76052	0.0783202	0.192192
ENSG00000173805.16	HAP1	protein_coding	36.6381	-0.72424	0.411462	-1.76016	0.0783802	0.192313
ENSG00000164808.17	SPIDR	protein_coding	626.142	0.641978	0.364754	1.76003	0.0784024	0.192343
ENSG00000185823.5	NPAP1	protein_coding	3.99446	1.55798	0.885308	1.75982	0.0784384	0.192405
ENSG00000137133.11	HINT2	protein_coding	492.472	0.195699	0.111218	1.7596	0.0784763	0.192473
ENSG00000132323.9	ILKAP	protein_coding	734.222	-0.178269	0.101352	-1.75891	0.0785925	0.192733
ENSG00000080815.19	PSEN1	protein_coding	477.956	-0.353763	0.201168	-1.75854	0.0786554	0.192861
ENSG00000275052.5	PPP4R3B	protein_coding	1701.03	0.15732	0.0894706	1.75835	0.0786883	0.192917
ENSG00000111641.12	NOP2	protein_coding	1933.58	0.191277	0.108796	1.75812	0.0787265	0.192985
ENSG00000267454.6	ZNF582-AS1	lncRNA	4.33718	-2.30123	1.30906	-1.75792	0.0787604	0.193042
ENSG00000179899.8	PHC1P1	processed_pseudogene	53.9196	0.785957	0.447251	1.75731	0.0788657	0.193275
ENSG00000173456.5	RNF26	protein_coding	555.225	-0.197298	0.112279	-1.75722	0.078881	0.193287
ENSG00000106976.21	DNM1	protein_coding	45.0952	2.0579	1.17117	1.75714	0.0788943	0.193294
ENSG00000196363.10	WDR5	protein_coding	1825.1	0.186934	0.106414	1.75666	0.078975	0.193466
ENSG00000070010.19	UFD1	protein_coding	1405.09	-0.325613	0.185391	-1.75636	0.0790269	0.193549
ENSG00000161652.12	IZUMO2	protein_coding	6.46574	-1.36444	0.776862	-1.75634	0.0790296	0.193549
ENSG00000186335.9	SLC36A2	protein_coding	3.06859	-2.43606	1.3871	-1.75623	0.0790498	0.193573
ENSG00000115128.7	SF3B6	protein_coding	1240.45	-0.198021	0.112763	-1.75608	0.0790745	0.193608
ENSG00000115008.6	IL1A	protein_coding	10.0204	1.18856	0.677062	1.75546	0.0791802	0.193841
ENSG00000062725.10	APPBP2	protein_coding	366.374	-0.515443	0.293643	-1.75534	0.0792014	0.193868
ENSG00000168872.17	DDX19A	protein_coding	1269.83	0.229633	0.130845	1.75501	0.0792584	0.193982
ENSG00000101310.17	SEC23B	protein_coding	1327.86	-0.422058	0.240501	-1.75492	0.0792737	0.193994
ENSG00000132842.14	AP3B1	protein_coding	1161.68	-0.258065	0.147139	-1.75389	0.0794502	0.194374
ENSG00000259343.7	TMC3-AS1	lncRNA	64.6051	1.29769	0.739875	1.75393	0.0794429	0.194374
ENSG00000168944.17	CEP120	protein_coding	483.48	0.225194	0.12846	1.75302	0.0795977	0.19471
ENSG00000148225.16	WDR31	protein_coding	72.6434	0.69391	0.395863	1.7529	0.0796185	0.194735
ENSG00000159199.14	ATP5MC1	protein_coding	2660.52	0.246417	0.140592	1.75271	0.079651	0.194789
ENSG00000164691.18	TAGAP	protein_coding	804.319	-0.480051	0.27393	-1.75246	0.0796949	0.19487
ENSG00000152377.14	SPOCK1	protein_coding	24.0367	1.36594	0.779659	1.75198	0.0797778	0.195047
ENSG00000004864.14	SLC25A13	protein_coding	489.322	-0.659108	0.376268	-1.7517	0.079826	0.195139
ENSG00000138231.13	DBR1	protein_coding	550.412	0.271774	0.155176	1.7514	0.0798779	0.195241
ENSG00000272602.6	ZNF595	protein_coding	17.3342	0.768322	0.438762	1.75111	0.0799264	0.195308
ENSG00000287166.1	AC104561.4	lncRNA	10.1275	1.14768	0.655386	1.75115	0.0799203	0.195308
ENSG00000142552.8	RCN3	protein_coding	14.8899	-1.1264	0.64331	-1.75094	0.0799562	0.195355
ENSG00000038002.9	AGA	protein_coding	271.642	0.27286	0.155856	1.75073	0.0799931	0.195394
ENSG00000173207.13	CKS1B	protein_coding	1878.16	-0.367113	0.209687	-1.75077	0.0799859	0.195394
ENSG00000196205.8	EEF1A1P5	processed_pseudogene	43.2028	-2.89655	1.65489	-1.7503	0.0800661	0.195546
ENSG00000269313.5	MAGIX	protein_coding	19.7565	0.969703	0.554067	1.75015	0.0800916	0.195583
ENSG00000174842.17	GLMN	protein_coding	174.362	-0.299537	0.171172	-1.74992	0.0801318	0.195655
ENSG00000121289.18	CEP89	protein_coding	289.902	-0.199978	0.114293	-1.7497	0.0801703	0.195724
ENSG00000122970.16	IFT81	protein_coding	268.973	0.319658	0.182717	1.74947	0.0802091	0.195793
ENSG00000124177.16	CHD6	protein_coding	785.451	0.477795	0.273139	1.74927	0.0802436	0.195851
ENSG00000116459.11	ATP5PB	protein_coding	4474.19	0.152084	0.086953	1.74903	0.0802854	0.195903
ENSG00000148690.12	FRA10AC1	protein_coding	559.006	0.792575	0.453152	1.74903	0.0802861	0.195903
ENSG00000236760.1	AC019118.2	lncRNA	14.2153	-1.60039	0.915081	-1.7489	0.0803079	0.195931
ENSG00000257103.9	LSM14A	protein_coding	3162.49	0.185352	0.106015	1.74835	0.0804027	0.196137
ENSG00000197798.9	FAM118B	protein_coding	254.014	-0.311766	0.17833	-1.74825	0.0804204	0.196154
ENSG00000112378.12	PERP	protein_coding	13.2975	-0.875614	0.500924	-1.748	0.0804643	0.196235
ENSG00000130368.7	MAS1	protein_coding	24.7425	0.611503	0.349864	1.74783	0.0804938	0.196256
ENSG00000241490.1	AC093010.1	lncRNA	9.23154	-1.30321	0.74561	-1.74784	0.0804912	0.196256
ENSG00000118217.7	ATF6	protein_coding	938.935	-0.21654	0.123949	-1.747	0.0806371	0.196579
ENSG00000273027.1	AL844908.2	lncRNA	4.121	-1.42705	0.816923	-1.74686	0.0806624	0.196615
ENSG00000253570.1	RNF5P1	processed_pseudogene	20.4014	0.862775	0.493962	1.74664	0.0806997	0.19668
ENSG00000143367.16	TUFT1	protein_coding	28.3703	0.498875	0.285632	1.74656	0.0807131	0.196687
ENSG00000121577.14	POPDC2	protein_coding	9.63685	-1.03157	0.590697	-1.74637	0.080747	0.196744
ENSG00000074842.8	MYDGF	protein_coding	996.378	0.192516	0.110244	1.74627	0.0807643	0.196755
ENSG00000166682.13	TMPRSS5	protein_coding	9.2361	1.43453	0.821535	1.74616	0.0807833	0.196755
ENSG00000186952.15	TMEM232	protein_coding	13.7712	0.880268	0.504107	1.74619	0.0807774	0.196755
ENSG00000270885.2	RASL10B	protein_coding	88.1817	-0.450387	0.257999	-1.74569	0.0808644	0.196901
ENSG00000223969.6	AC002456.1	lncRNA	14.2132	-1.49414	0.855901	-1.74569	0.080864	0.196901
ENSG00000134762.17	DSC3	protein_coding	7.72364	1.45524	0.833665	1.74559	0.0808817	0.196917
ENSG00000138629.16	UBL7	protein_coding	909.017	-0.214385	0.122836	-1.7453	0.0809328	0.197016
ENSG00000107938.18	EDRF1	protein_coding	891.024	0.181678	0.104117	1.74495	0.080994	0.197139
ENSG00000153560.12	UBP1	protein_coding	2128.2	0.306669	0.175799	1.74444	0.0810832	0.19733
ENSG00000225470.8	JPX	lncRNA	389.756	-0.244276	0.140106	-1.74351	0.0812451	0.197698
ENSG00000263080.1	AC009121.3	lncRNA	9.03755	1.11326	0.638654	1.74314	0.08131	0.197831
ENSG00000259234.6	ANKRD34C-AS1	lncRNA	6.44412	-1.24408	0.713763	-1.74298	0.081337	0.19787
ENSG00000104853.16	CLPTM1	protein_coding	2025.3	0.175293	0.100584	1.74275	0.081378	0.197918
ENSG00000280594.1	BTG3-AS1	lncRNA	28.9671	0.923039	0.529642	1.74276	0.0813758	0.197918
ENSG00000117868.17	ESYT2	protein_coding	1249.09	0.171871	0.0986311	1.74256	0.0814105	0.197971
ENSG00000114098.18	ARMC8	protein_coding	1082.87	0.937185	0.537882	1.74236	0.081445	0.198029
ENSG00000105519.18	CAPS	protein_coding	37.5588	-0.855034	0.490764	-1.74225	0.081465	0.198052
ENSG00000125462.19	MIR9-1HG	lncRNA	55.1954	0.698241	0.400881	1.74176	0.0815498	0.198231
ENSG00000182919.15	C11orf54	protein_coding	527.241	-0.304386	0.174763	-1.74171	0.0815598	0.198231
ENSG00000183506.17	PI4KAP2	transcribed_unitary_pseudogene	512.772	0.436775	0.25081	1.74146	0.0816027	0.198309
ENSG00000196465.10	MYL6B	protein_coding	993.035	-0.480782	0.27612	-1.74121	0.0816475	0.198392
ENSG00000041802.11	LSG1	protein_coding	1462.17	0.237851	0.136621	1.74095	0.0816916	0.198473
ENSG00000028137.19	TNFRSF1B	protein_coding	13.0372	1.01998	0.586029	1.74049	0.081773	0.198645
ENSG00000144468.17	RHBDD1	protein_coding	460.705	0.514572	0.295713	1.74011	0.08184	0.198782
ENSG00000175220.12	ARHGAP1	protein_coding	579.186	-0.18471	0.106154	-1.74002	0.081855	0.198792
ENSG00000169241.19	SLC50A1	protein_coding	766.534	-0.366968	0.210927	-1.73979	0.0818957	0.198839
ENSG00000197579.8	TOPORS	protein_coding	552.772	0.206398	0.118631	1.73983	0.0818893	0.198839
ENSG00000204044.6	SLC12A5-AS1	lncRNA	52.506	0.644083	0.370265	1.73952	0.0819438	0.19893
ENSG00000063169.11	BICRA	protein_coding	230.171	-0.414144	0.238104	-1.73934	0.0819746	0.198979
ENSG00000119048.8	UBE2B	protein_coding	756.509	0.215108	0.123679	1.73925	0.0819913	0.198993
ENSG00000247137.9	AP000873.1	lncRNA	57.0774	0.450452	0.259014	1.73911	0.0820158	0.199027
ENSG00000226125.2	LINC01907	lncRNA	8.47002	1.10426	0.635026	1.73892	0.0820496	0.199083
ENSG00000136738.15	STAM	protein_coding	303.548	-0.431777	0.248394	-1.73828	0.0821617	0.199303
ENSG00000169231.13	THBS3	protein_coding	131.882	-0.515543	0.296582	-1.73828	0.0821613	0.199303
ENSG00000128585.18	MKLN1	protein_coding	724.929	-0.424375	0.244209	-1.73776	0.0822537	0.199409
ENSG00000136449.15	MYCBPAP	protein_coding	17.9859	-1.21315	0.698046	-1.73793	0.0822237	0.199409
ENSG00000164543.7	STK17A	protein_coding	669.175	-0.465565	0.267898	-1.73784	0.0822385	0.199409
ENSG00000256238.1	SUPT16HP1	processed_pseudogene	3.66002	1.81193	1.04259	1.7379	0.0822277	0.199409
ENSG00000274471.2	HERC2P7	transcribed_unprocessed_pseudogene	203.143	0.313474	0.180397	1.73769	0.0822651	0.199409
ENSG00000285658.1	AC127035.1	lncRNA	4.96032	1.24851	0.718497	1.73766	0.08227	0.199409
ENSG00000185803.12	SLC52A2	protein_coding	953.686	-0.210629	0.121277	-1.73676	0.0824289	0.199768
ENSG00000131748.16	STARD3	protein_coding	659.101	-0.192608	0.110908	-1.73664	0.0824499	0.199793
ENSG00000151240.17	DIP2C	protein_coding	109.123	0.590061	0.339822	1.73638	0.0824961	0.199864
ENSG00000225335.3	AC016027.1	lncRNA	17.9004	-0.82084	0.472737	-1.73636	0.0825006	0.199864
ENSG00000177700.6	POLR2L	protein_coding	1017.34	0.223461	0.12878	1.73522	0.0827016	0.200325
ENSG00000285016.1	AC017002.3	lncRNA	10.6599	-1.17007	0.67441	-1.73495	0.08275	0.200416
ENSG00000139233.7	LLPH	protein_coding	817.199	0.140497	0.080988	1.73479	0.0827783	0.200458
ENSG00000079134.12	THOC1	protein_coding	828.036	-0.176112	0.101557	-1.73411	0.0828984	0.200723
ENSG00000176058.13	TPRN	protein_coding	510.914	-0.644145	0.371498	-1.73391	0.0829336	0.200782
ENSG00000166086.13	JAM3	protein_coding	3.28628	-2.88467	1.66377	-1.73381	0.0829512	0.200798
ENSG00000211676.2	IGLJ2	IG_J_gene	4.92168	2.30708	1.33094	1.73342	0.0830209	0.200941
ENSG00000184787.19	UBE2G2	protein_coding	2932.86	0.295337	0.170432	1.73288	0.0831175	0.201149
ENSG00000186399.10	GOLGA8R	protein_coding	14.4702	1.06018	0.611915	1.73256	0.0831738	0.201259
ENSG00000115825.11	PRKD3	protein_coding	1210.97	0.302883	0.17483	1.73244	0.0831948	0.201274
ENSG00000234465.11	PINLYP	protein_coding	67.6883	0.979281	0.565273	1.7324	0.0832017	0.201274
ENSG00000142528.16	ZNF473	protein_coding	521.591	0.393197	0.226982	1.73228	0.0832234	0.201274
ENSG00000249069.8	LINC01033	lncRNA	3.25974	-3.28515	1.89642	-1.73229	0.0832218	0.201274
ENSG00000115289.14	PCGF1	protein_coding	213.492	-0.642051	0.370719	-1.73191	0.08329	0.201318
ENSG00000118246.14	FASTKD2	protein_coding	976.486	0.190947	0.110261	1.73178	0.0833129	0.201318
ENSG00000168418.7	KCNG4	protein_coding	4.00719	-1.925	1.11154	-1.73183	0.083304	0.201318
ENSG00000204060.7	FOXO6	protein_coding	243.419	0.546201	0.315349	1.73205	0.0832639	0.201318
ENSG00000264808.1	AC068025.1	lncRNA	5.56537	1.25179	0.722827	1.7318	0.0833091	0.201318
ENSG00000274712.2	AC005332.4	transcribed_unprocessed_pseudogene	137.826	0.480514	0.277473	1.73175	0.0833176	0.201318
ENSG00000279204.1	AC134043.3	TEC	80.5322	-0.50772	0.293139	-1.73201	0.0832715	0.201318
ENSG00000087157.19	PGS1	protein_coding	555.569	0.184353	0.106464	1.73159	0.0833469	0.201337
ENSG00000090905.19	TNRC6A	protein_coding	943.731	-0.360687	0.208297	-1.7316	0.0833453	0.201337
ENSG00000170852.11	KBTBD2	protein_coding	632.864	-0.232568	0.134454	-1.72971	0.0836814	0.202119
ENSG00000129465.16	RIPK3	protein_coding	4.33544	-1.7759	1.02677	-1.7296	0.083701	0.20214
ENSG00000175727.14	MLXIP	protein_coding	1051.28	0.417539	0.24144	1.72937	0.0837432	0.202215
ENSG00000287306.1	AC016821.1	lncRNA	27.4554	-0.600149	0.347101	-1.72903	0.0838036	0.202335
ENSG00000198833.7	UBE2J1	protein_coding	3202.66	0.353166	0.204266	1.72895	0.083818	0.202343
ENSG00000204745.4	AC083899.1	unprocessed_pseudogene	156.592	-0.59205	0.342525	-1.72848	0.0839014	0.202518
ENSG00000256229.8	ZNF486	protein_coding	13.9231	-1.13068	0.654177	-1.72841	0.0839154	0.202526
ENSG00000279520.1	AC093525.8	TEC	13.3303	-0.901107	0.521378	-1.72832	0.0839311	0.202537
ENSG00000242759.8	LINC00882	lncRNA	28.9624	0.842536	0.487546	1.72812	0.0839671	0.202598
ENSG00000157500.12	APPL1	protein_coding	1855.61	-0.230495	0.133401	-1.72784	0.0840169	0.202686
ENSG00000168813.17	ZNF507	protein_coding	668.693	0.323514	0.187241	1.72779	0.0840254	0.202686
ENSG00000132670.20	PTPRA	protein_coding	1273.35	0.158886	0.0919652	1.72767	0.0840472	0.202712
ENSG00000068697.7	LAPTM4A	protein_coding	597.068	-0.223914	0.129617	-1.72751	0.0840763	0.202756
ENSG00000170448.12	NFXL1	protein_coding	230.302	-0.342724	0.198415	-1.7273	0.0841132	0.202819
ENSG00000099365.11	STX1B	protein_coding	23.1936	0.763332	0.441966	1.72713	0.0841449	0.202843
ENSG00000272647.3	AC005020.2	protein_coding	9.54013	1.28795	0.745708	1.72715	0.0841405	0.202843
ENSG00000146109.5	ABT1	protein_coding	801.385	0.172903	0.100117	1.72702	0.0841641	0.202863
ENSG00000156869.14	FRRS1	protein_coding	76.5837	-1.07747	0.62403	-1.72663	0.0842346	0.203006
ENSG00000114248.10	LRRC31	protein_coding	15.3489	0.779075	0.451246	1.7265	0.0842581	0.203037
ENSG00000124444.16	ZNF576	protein_coding	282.926	0.286654	0.166054	1.72627	0.0842991	0.203083
ENSG00000173465.8	ZNRD2	protein_coding	586.257	0.274604	0.159068	1.72633	0.0842888	0.203083
ENSG00000182613.3	OR2V2	protein_coding	2.91207	2.46445	1.4277	1.72616	0.0843177	0.203096
ENSG00000210194.1	MT-TE	Mt_tRNA	6.00438	-1.45441	0.842589	-1.72612	0.0843263	0.203096
ENSG00000153789.13	CIBAR2	protein_coding	55.4115	-1.20791	0.700103	-1.72534	0.084467	0.203408
ENSG00000092931.11	MFSD11	protein_coding	262.868	-0.410471	0.23794	-1.7251	0.0845091	0.203452
ENSG00000138670.18	RASGEF1B	protein_coding	167.985	-0.306681	0.177781	-1.72505	0.0845187	0.203452
ENSG00000164284.15	GRPEL2	protein_coding	469.671	0.289426	0.167784	1.72499	0.084529	0.203452
ENSG00000171700.14	RGS19	protein_coding	1037.27	0.511391	0.296434	1.72515	0.0845012	0.203452
ENSG00000197872.11	CYRIA	protein_coding	81.2805	-0.790245	0.458161	-1.72482	0.0845598	0.203481
ENSG00000186715.11	MST1L	transcribed_unprocessed_pseudogene	41.7035	-0.540802	0.313544	-1.7248	0.084563	0.203481
ENSG00000159753.14	CARMIL2	protein_coding	3428.74	0.226914	0.131597	1.72431	0.0846522	0.203643
ENSG00000217236.2	SP9	protein_coding	4.26302	-2.00096	1.16042	-1.72434	0.0846459	0.203643
ENSG00000241666.2	AL031733.2	lncRNA	23.8131	-0.654906	0.379859	-1.72407	0.0846945	0.203718
ENSG00000105650.22	PDE4C	protein_coding	39.2717	0.899967	0.522102	1.72374	0.0847551	0.203811
ENSG00000244921.2	MTCYBP18	processed_pseudogene	16.1955	0.918958	0.533104	1.72379	0.0847463	0.203811
ENSG00000164181.14	ELOVL7	protein_coding	10.7986	1.50279	0.87216	1.72307	0.0848759	0.204075
ENSG00000179841.8	AKAP5	protein_coding	24.5648	-0.642835	0.373177	-1.7226	0.0849612	0.204254
ENSG00000197568.14	HHLA3	lncRNA	176.733	-0.270442	0.157006	-1.72249	0.0849802	0.204273
ENSG00000156427.8	FGF18	protein_coding	12.4809	0.746221	0.433386	1.72184	0.0850988	0.204532
ENSG00000205710.4	C17orf107	protein_coding	4.92996	1.32496	0.769643	1.72153	0.0851553	0.204641
ENSG00000175895.4	PLEKHF2	protein_coding	1117.37	0.379206	0.220288	1.72141	0.0851769	0.204667
ENSG00000102974.16	CTCF	protein_coding	1840.25	0.295106	0.171451	1.72122	0.0852102	0.204715
ENSG00000168374.11	ARF4	protein_coding	1207.96	-0.223979	0.130132	-1.72117	0.0852191	0.204715
ENSG00000279457.4	WASH9P	unprocessed_pseudogene	242.407	-0.274184	0.15934	-1.72075	0.085297	0.204876
ENSG00000110042.8	DTX4	protein_coding	787.116	-0.372437	0.216493	-1.72032	0.0853742	0.205008
ENSG00000160285.15	LSS	protein_coding	1587.78	-0.439372	0.255399	-1.72033	0.0853717	0.205008
ENSG00000117632.23	STMN1	protein_coding	8805.83	-0.371743	0.216131	-1.71999	0.085434	0.205068
ENSG00000166526.18	ZNF3	protein_coding	560.849	-0.20678	0.120218	-1.72004	0.0854247	0.205068
ENSG00000172053.18	QARS1	protein_coding	4571.06	0.214262	0.124575	1.71994	0.0854431	0.205068
ENSG00000172893.16	DHCR7	protein_coding	2308.99	0.351949	0.204618	1.72004	0.085426	0.205068
ENSG00000263004.2	AC007114.1	lncRNA	35.952	0.519496	0.302061	1.71984	0.085462	0.205087
ENSG00000198736.12	MSRB1	protein_coding	205.592	-0.3357	0.195235	-1.71947	0.0855294	0.205222
ENSG00000108671.11	PSMD11	protein_coding	1776.39	-0.239871	0.139545	-1.71895	0.0856236	0.205395
ENSG00000162441.12	LZIC	protein_coding	419.609	0.409159	0.238026	1.71897	0.0856203	0.205395
ENSG00000226571.2	AL592429.2	lncRNA	26.8588	-0.980328	0.570498	-1.71837	0.0857286	0.20562
ENSG00000226777.7	FAM30A	lncRNA	63.4469	-0.945575	0.550328	-1.7182	0.0857601	0.205669
ENSG00000239335.4	LLPH-DT	lncRNA	10.6771	-1.03332	0.60162	-1.71756	0.0858776	0.205925
ENSG00000281406.2	BLACAT1	protein_coding	12.15	1.25145	0.728663	1.71746	0.0858957	0.205941
ENSG00000174197.16	MGA	protein_coding	516.288	0.445808	0.259585	1.71739	0.0859087	0.205946
ENSG00000185442.13	FAM174B	protein_coding	12.1664	0.805818	0.469251	1.71724	0.0859346	0.205982
ENSG00000268583.2	AC011466.1	lncRNA	7.90287	1.06086	0.61782	1.7171	0.0859602	0.206016
ENSG00000058673.17	ZC3H11A	protein_coding	2242.41	-0.172928	0.10072	-1.71692	0.0859932	0.206042
ENSG00000233966.1	UBE2SP1	processed_pseudogene	8.86576	-1.72694	1.00581	-1.71696	0.0859867	0.206042
ENSG00000145293.16	ENOPH1	protein_coding	1669.62	0.179924	0.104801	1.71681	0.0860132	0.206064
ENSG00000173145.11	NOC3L	protein_coding	1140.27	-0.258726	0.150713	-1.71668	0.0860372	0.206094
ENSG00000120438.12	TCP1	protein_coding	10193.5	0.0737016	0.0429508	1.71595	0.0861705	0.206387
ENSG00000144320.14	LNPK	protein_coding	314.713	0.922375	0.537569	1.71583	0.0861938	0.206416
ENSG00000261542.1	AC011978.1	lncRNA	3.93965	-1.57639	0.918831	-1.71565	0.0862268	0.206469
ENSG00000196092.14	PAX5	protein_coding	4107.61	0.366272	0.213514	1.71545	0.086263	0.206502
ENSG00000286918.1	AL035411.3	lncRNA	12.4293	0.849569	0.495233	1.71549	0.0862547	0.206502
ENSG00000177663.14	IL17RA	protein_coding	324.799	0.433491	0.252741	1.71516	0.0863162	0.206603
ENSG00000172058.16	SERF1A	protein_coding	19.7302	-2.02786	1.18245	-1.71497	0.0863504	0.206658
ENSG00000117425.14	PTCH2	protein_coding	30.6515	0.587086	0.342394	1.71465	0.0864098	0.206747
ENSG00000279652.1	Z82217.1	lncRNA	3.76492	-1.73361	1.01105	-1.71466	0.0864081	0.206747
ENSG00000204262.14	COL5A2	protein_coding	38.486	0.776479	0.453025	1.71399	0.0865308	0.20701
ENSG00000130294.18	KIF1A	protein_coding	5.27687	2.52607	1.47396	1.7138	0.0865657	0.207067
ENSG00000260725.1	AC005307.1	lncRNA	16.4607	0.704835	0.411323	1.71358	0.0866055	0.207124
ENSG00000261202.1	Z83847.1	lncRNA	7.9815	1.02341	0.597244	1.71355	0.0866118	0.207124
ENSG00000250251.6	PKD1P6	transcribed_unprocessed_pseudogene	678.815	0.317941	0.185566	1.71336	0.086646	0.207152
ENSG00000273024.6	INTS4P2	transcribed_unprocessed_pseudogene	5.3513	3.12522	1.82401	1.71338	0.0866435	0.207152
ENSG00000169087.11	HSPBAP1	protein_coding	124.37	0.305856	0.178545	1.71305	0.0867035	0.207263
ENSG00000127463.15	EMC1	protein_coding	1304.04	0.2767	0.161537	1.71292	0.0867278	0.207268
ENSG00000127993.16	RBM48	protein_coding	233.861	-0.473543	0.276447	-1.71296	0.0867197	0.207268
ENSG00000204220.12	PFDN6	protein_coding	1048.81	0.17606	0.102799	1.71267	0.086774	0.207352
ENSG00000119403.15	PHF19	protein_coding	1888.46	0.185131	0.108113	1.71239	0.0868242	0.207445
ENSG00000132749.11	TESMIN	protein_coding	68.7455	-0.490492	0.286535	-1.7118	0.0869328	0.207678
ENSG00000073734.10	ABCB11	protein_coding	18.5256	-1.79909	1.0512	-1.71145	0.0869972	0.207752
ENSG00000114316.13	USP4	protein_coding	714.695	0.230484	0.134669	1.71149	0.0869914	0.207752
ENSG00000160862.13	AZGP1	protein_coding	48.2227	0.485829	0.283864	1.71149	0.0869916	0.207752
ENSG00000125779.23	PANK2	protein_coding	650.721	0.269895	0.15772	1.71123	0.087039	0.207789
ENSG00000168282.6	MGAT2	protein_coding	810.235	0.203253	0.118779	1.71119	0.0870466	0.207789
ENSG00000273001.1	PFKP-DT	lncRNA	11.2125	-1.03522	0.604967	-1.7112	0.087045	0.207789
ENSG00000256673.1	AC141557.1	unprocessed_pseudogene	21.463	-0.876032	0.512049	-1.71084	0.0871109	0.207916
ENSG00000182873.5	PRKCZ-AS1	lncRNA	3.3394	2.22299	1.29971	1.71037	0.0871968	0.208095
ENSG00000230461.9	PROX1-AS1	lncRNA	7.69464	1.7101	1.00009	1.70995	0.0872752	0.208255
ENSG00000167173.19	C15orf39	protein_coding	990.865	0.225593	0.13194	1.70982	0.0872986	0.208284
ENSG00000168158.4	OR2C1	protein_coding	4.82169	-2.52995	1.48005	-1.70937	0.0873833	0.208459
ENSG00000112309.11	B3GAT2	protein_coding	3.86564	-2.5417	1.48702	-1.70926	0.0874037	0.208481
ENSG00000281091.3	AL117327.1	lncRNA	29.3069	1.52617	0.893041	1.70896	0.0874583	0.208585
ENSG00000164136.17	IL15	protein_coding	5.92249	-2.16099	1.26462	-1.70881	0.0874862	0.208624
ENSG00000092871.17	RFFL	protein_coding	293.499	-0.585473	0.342858	-1.70762	0.087706	0.209102
ENSG00000148411.8	NACC2	protein_coding	12.631	-1.77738	1.04089	-1.70755	0.0877203	0.209102
ENSG00000183978.8	COA3	protein_coding	155.296	-0.277624	0.162582	-1.7076	0.0877109	0.209102
ENSG00000136478.8	TEX2	protein_coding	341.281	-0.499615	0.292627	-1.70734	0.0877586	0.209167
ENSG00000279908.1	AC026748.1	TEC	3.12416	-2.52158	1.47704	-1.70718	0.0877878	0.209209
ENSG00000055070.17	SZRD1	protein_coding	2485.36	-0.146082	0.0855809	-1.70695	0.0878319	0.209261
ENSG00000220201.7	ZGLP1	protein_coding	50.3197	0.636339	0.372788	1.70697	0.0878271	0.209261
ENSG00000096746.18	HNRNPH3	protein_coding	5318.33	0.154867	0.0907335	1.70683	0.0878538	0.209286
ENSG00000268401.2	AC007785.3	lncRNA	11.9953	0.991554	0.581007	1.70661	0.0878937	0.209354
ENSG00000270276.2	H4C15	protein_coding	64.5109	-1.31188	0.768791	-1.70642	0.08793	0.209414
ENSG00000260400.1	AL513534.2	lncRNA	4.54425	-1.98903	1.16568	-1.70632	0.0879479	0.20943
ENSG00000159322.17	ADPGK	protein_coding	1586.74	-0.112344	0.0658639	-1.70569	0.088065	0.209655
ENSG00000174485.16	DENND4A	protein_coding	1717.57	-0.596733	0.349847	-1.7057	0.0880645	0.209655
ENSG00000254029.1	IGLC4	IG_C_pseudogene	3.12152	1.78408	1.0462	1.70529	0.0881395	0.209805
ENSG00000272973.1	AP000350.5	lncRNA	11.8584	0.933889	0.547676	1.70519	0.0881596	0.209826
ENSG00000100577.19	GSTZ1	protein_coding	294.967	-0.240378	0.140987	-1.70497	0.0881993	0.209872
ENSG00000143418.20	CERS2	protein_coding	2670.65	-0.452539	0.265424	-1.70496	0.0882013	0.209872
ENSG00000120697.10	ALG5	protein_coding	586.097	0.268912	0.157732	1.70486	0.0882207	0.209891
ENSG00000050393.11	MCUR1	protein_coding	853.968	0.259116	0.152061	1.70403	0.0883755	0.210233
ENSG00000167664.8	TMIGD2	protein_coding	6.13311	1.09027	0.639989	1.70358	0.0884604	0.210381
ENSG00000246174.9	KCTD21-AS1	lncRNA	66.4771	0.581529	0.341357	1.70358	0.0884598	0.210381
ENSG00000224152.1	AC009506.1	lncRNA	3.29078	-2.11811	1.2434	-1.70349	0.088477	0.210393
ENSG00000285839.1	AL445685.3	protein_coding	4.13767	4.62784	2.71716	1.70319	0.088532	0.210497
ENSG00000119912.18	IDE	protein_coding	744.854	0.311222	0.182755	1.70295	0.0885768	0.210577
ENSG00000128335.14	APOL2	protein_coding	409.653	0.20473	0.120237	1.70271	0.0886221	0.210617
ENSG00000182379.10	NXPH4	protein_coding	528.089	0.455396	0.267443	1.70277	0.0886102	0.210617
ENSG00000223336.1	RNU2-6P	snRNA	3.40674	-2.7195	1.59718	-1.70268	0.0886277	0.210617
ENSG00000261487.1	AC135048.1	lncRNA	2.86992	-1.69226	0.993927	-1.7026	0.0886426	0.210625
ENSG00000280120.1	AC073857.1	TEC	77.2625	-0.530308	0.311495	-1.70246	0.0886689	0.210661
ENSG00000168653.11	NDUFS5	protein_coding	2194.06	0.179341	0.105364	1.7021	0.0887357	0.210768
ENSG00000263917.1	AC011825.3	lncRNA	2.82175	-5.21406	3.06331	-1.7021	0.0887367	0.210768
ENSG00000216937.13	CCDC7	protein_coding	29.9904	0.743372	0.436761	1.70201	0.0887531	0.21078
ENSG00000184260.6	H2AC20	protein_coding	24.4752	-0.648385	0.38112	-1.70126	0.0888938	0.211087
ENSG00000175931.13	UBE2O	protein_coding	1152.46	0.251611	0.147913	1.70107	0.0889296	0.211137
ENSG00000273786.1	AC020658.4	lncRNA	4.00258	-1.68526	0.990731	-1.70103	0.0889376	0.211137
ENSG00000223396.4	RPS10P7	transcribed_processed_pseudogene	33.2606	0.799115	0.469811	1.70093	0.0889563	0.211155
ENSG00000259856.1	RAB43P1	processed_pseudogene	3.10111	4.25198	2.49993	1.70084	0.0889731	0.211168
ENSG00000264968.1	AC090844.2	lncRNA	3.65223	1.82039	1.07045	1.70059	0.0890202	0.211253
ENSG00000092199.18	HNRNPC	protein_coding	16583	-0.0684164	0.0402393	-1.70024	0.0890864	0.211383
ENSG00000123992.20	DNPEP	protein_coding	800.717	-0.346313	0.203757	-1.69964	0.0891983	0.211605
ENSG00000244675.2	AC108676.1	lncRNA	2.84102	1.98656	1.16883	1.69962	0.0892028	0.211605
ENSG00000269929.3	MIRLET7A1HG	lncRNA	181.493	0.504783	0.297077	1.69916	0.0892885	0.211781
ENSG00000133818.14	RRAS2	protein_coding	552.732	0.403643	0.237633	1.6986	0.0893942	0.21195
ENSG00000141258.13	SGSM2	protein_coding	1183.36	0.205672	0.121079	1.69865	0.0893851	0.21195
ENSG00000205155.8	PSENEN	protein_coding	430.582	-0.303878	0.178892	-1.69866	0.0893826	0.21195
ENSG00000106004.5	HOXA5	protein_coding	61.4422	-0.713949	0.42037	-1.69838	0.0894353	0.212005
ENSG00000175455.16	CCDC14	protein_coding	937.552	0.374235	0.220359	1.6983	0.0894515	0.212005
ENSG00000187091.14	PLCD1	protein_coding	26.8962	-1.05898	0.623534	-1.69836	0.0894402	0.212005
ENSG00000143748.18	NVL	protein_coding	673.698	0.518927	0.305601	1.69805	0.0894976	0.212088
ENSG00000126091.21	ST3GAL3	protein_coding	238.455	0.303081	0.178498	1.69796	0.0895158	0.212104
ENSG00000087903.13	RFX2	protein_coding	189.766	0.569524	0.335466	1.69771	0.0895628	0.212188
ENSG00000261371.6	PECAM1	protein_coding	163.366	0.874858	0.515534	1.69699	0.0896979	0.212481
ENSG00000121621.7	KIF18A	protein_coding	587.604	-0.394394	0.232423	-1.69688	0.0897193	0.212505
ENSG00000160055.20	TMEM234	protein_coding	92.3501	0.297893	0.175563	1.69679	0.0897361	0.212517
ENSG00000179750.16	APOBEC3B	protein_coding	60.0792	0.569916	0.336096	1.69569	0.0899439	0.212982
ENSG00000186496.12	ZNF396	protein_coding	11.7581	1.03809	0.61222	1.69562	0.0899585	0.21299
ENSG00000255121.2	CENATAC-DT	lncRNA	106.055	0.34339	0.202564	1.69521	0.0900352	0.213144
ENSG00000168259.17	DNAJC7	protein_coding	1864.76	-0.183694	0.108388	-1.69479	0.0901158	0.213294
ENSG00000181634.8	TNFSF15	protein_coding	15.8791	0.794569	0.46884	1.69476	0.0901216	0.213294
ENSG00000287335.1	AL139351.3	lncRNA	3.45609	1.85251	1.09314	1.69467	0.0901386	0.213307
ENSG00000143543.15	JTB	protein_coding	2937.05	-0.192692	0.113712	-1.69457	0.0901579	0.213326
ENSG00000118420.17	UBE3D	protein_coding	169.334	0.260103	0.153502	1.69446	0.0901784	0.213347
ENSG00000106665.16	CLIP2	protein_coding	767.636	-1.73228	1.0224	-1.69433	0.0902028	0.213378
ENSG00000179104.9	TMTC2	protein_coding	69.7509	0.439957	0.259678	1.69424	0.0902198	0.213391
ENSG00000126787.13	DLGAP5	protein_coding	950.154	0.313566	0.185219	1.69295	0.0904658	0.2138
ENSG00000130349.10	MTRES1	protein_coding	276.555	0.185777	0.109733	1.69299	0.0904568	0.2138
ENSG00000136104.21	RNASEH2B	protein_coding	2360.07	-0.350774	0.207171	-1.69316	0.0904243	0.2138
ENSG00000136848.17	DAB2IP	protein_coding	116.977	-1.20044	0.709084	-1.69294	0.0904662	0.2138
ENSG00000142949.17	PTPRF	protein_coding	18.7408	-1.15636	0.683063	-1.69291	0.0904732	0.2138
ENSG00000174123.11	TLR10	protein_coding	691.87	-0.262231	0.154898	-1.69293	0.0904688	0.2138
ENSG00000275004.4	ZNF280B	protein_coding	88.1306	-0.348429	0.205794	-1.69309	0.0904375	0.2138
ENSG00000147439.13	BIN3	protein_coding	241.77	0.278757	0.164674	1.69278	0.0904964	0.21382
ENSG00000214114.9	MYCBP	protein_coding	491.194	0.340424	0.201108	1.69274	0.0905048	0.21382
ENSG00000236285.1	NPM1P8	processed_pseudogene	3.24519	-2.06997	1.22295	-1.69261	0.0905303	0.213853
ENSG00000266290.1	AC015813.3	lncRNA	3.52131	-2.32506	1.37465	-1.69138	0.0907644	0.214379
ENSG00000171943.12	SRGAP2C	protein_coding	308.862	-1.24496	0.736114	-1.69126	0.0907869	0.214381
ENSG00000261798.1	AL033527.2	lncRNA	13.6692	-0.955374	0.564891	-1.69125	0.0907882	0.214381
ENSG00000050767.18	COL23A1	protein_coding	4.94528	1.69123	1.00007	1.69111	0.0908165	0.214393
ENSG00000203943.9	SAMD13	protein_coding	70.6807	-0.42967	0.254076	-1.69111	0.0908163	0.214393
ENSG00000213689.14	TREX1	protein_coding	358.308	-0.335482	0.198428	-1.69069	0.0908953	0.214552
ENSG00000185332.8	TMEM105	lncRNA	7.59441	-2.30556	1.36429	-1.68993	0.0910419	0.21487
ENSG00000141562.18	NARF	protein_coding	667.728	-0.254549	0.150644	-1.68974	0.0910771	0.214926
ENSG00000229422.2	AL512625.2	lncRNA	18.1842	0.926444	0.548449	1.68921	0.0911797	0.215141
ENSG00000266844.1	AC093330.1	lncRNA	42.3942	-0.876443	0.518942	-1.6889	0.0912377	0.215251
ENSG00000143258.16	USP21	protein_coding	565.548	-0.207045	0.122609	-1.68867	0.0912833	0.215304
ENSG00000178636.8	AC092656.1	transcribed_processed_pseudogene	6.21524	-1.82811	1.08254	-1.68872	0.0912723	0.215304
ENSG00000196656.7	AC004057.1	transcribed_processed_pseudogene	904.692	0.566345	0.335395	1.68859	0.0912975	0.21531
ENSG00000213780.11	GTF2H4	protein_coding	581.553	0.170727	0.101133	1.68814	0.0913845	0.215487
ENSG00000255240.6	AP001636.3	lncRNA	24.8649	1.13232	0.670845	1.68791	0.0914291	0.215565
ENSG00000163634.12	THOC7	protein_coding	1306.35	-0.158163	0.0937359	-1.68732	0.0915418	0.215804
ENSG00000158234.12	FAIM	protein_coding	548.578	0.303287	0.179762	1.68716	0.0915728	0.215822
ENSG00000198466.12	ZNF587	protein_coding	263.034	0.501222	0.297077	1.68718	0.0915691	0.215822
ENSG00000280208.1	GGT4P	unprocessed_pseudogene	10.2633	1.38301	0.819827	1.68695	0.0916121	0.215887
ENSG00000147799.11	ARHGAP39	protein_coding	13.2015	0.706072	0.418781	1.68602	0.0917923	0.216284
ENSG00000148110.16	MFSD14B	protein_coding	1389.38	-0.15822	0.0938527	-1.68583	0.0918288	0.216316
ENSG00000186951.16	PPARA	protein_coding	109.935	-0.76404	0.453197	-1.68589	0.0918176	0.216316
ENSG00000160633.13	SAFB	protein_coding	3276.07	-0.221286	0.131286	-1.68553	0.091887	0.216425
ENSG00000106524.9	ANKMY2	protein_coding	122.095	0.435208	0.258254	1.6852	0.0919509	0.216548
ENSG00000186132.15	C2orf76	protein_coding	155.467	-0.355264	0.210826	-1.6851	0.0919689	0.216563
ENSG00000144659.13	SLC25A38	protein_coding	726.593	0.209894	0.124585	1.68474	0.0920391	0.216701
ENSG00000262766.1	AC135050.5	lncRNA	3.38892	1.57055	0.932268	1.68465	0.0920559	0.216713
ENSG00000138079.14	SLC3A1	protein_coding	4.89168	-1.7613	1.04574	-1.68427	0.0921303	0.216833
ENSG00000241468.8	ATP5MF	protein_coding	3212.71	-0.209748	0.124532	-1.68429	0.0921254	0.216833
ENSG00000078487.17	ZCWPW1	protein_coding	174.064	0.286771	0.170295	1.68396	0.0921892	0.216895
ENSG00000227471.9	AKR1B15	protein_coding	2.78791	-1.67547	0.994897	-1.68406	0.0921703	0.216895
ENSG00000280214.1	AC027682.7	TEC	15.7207	0.828272	0.491863	1.68395	0.0921914	0.216895
ENSG00000206341.7	HLA-H	unprocessed_pseudogene	1074.72	-0.397795	0.236253	-1.68376	0.0922272	0.216924
ENSG00000240240.9	BX664727.3	lncRNA	23.3366	-1.23014	0.730584	-1.68377	0.0922257	0.216924
ENSG00000070759.17	TESK2	protein_coding	154.033	-0.48053	0.285536	-1.6829	0.0923938	0.217248
ENSG00000163681.16	SLMAP	protein_coding	832.467	-0.302277	0.17962	-1.68287	0.0924	0.217248
ENSG00000257167.2	TMPO-AS1	lncRNA	366.325	-0.412905	0.245352	-1.68291	0.092393	0.217248
ENSG00000100364.19	KIAA0930	protein_coding	608.691	0.394705	0.234557	1.68277	0.0924203	0.217255
ENSG00000135454.14	B4GALNT1	protein_coding	13.3493	1.27834	0.759678	1.68274	0.0924264	0.217255
ENSG00000161013.17	MGAT4B	protein_coding	1402.91	-0.135689	0.0806561	-1.68232	0.0925072	0.217418
ENSG00000141179.14	PCTP	protein_coding	85.5577	-0.324725	0.193037	-1.68219	0.0925312	0.217447
ENSG00000141568.21	FOXK2	protein_coding	1545.42	0.254392	0.151239	1.68205	0.0925588	0.217484
ENSG00000010270.14	STARD3NL	protein_coding	313.544	-0.228758	0.136015	-1.68186	0.0925964	0.21749
ENSG00000162998.5	FRZB	protein_coding	23.792	-0.714814	0.425001	-1.68191	0.0925858	0.21749
ENSG00000213625.9	LEPROT	protein_coding	352.27	0.392944	0.233622	1.68197	0.0925747	0.21749
ENSG00000153048.11	CARHSP1	protein_coding	857.536	0.345407	0.205393	1.68169	0.0926293	0.217512
ENSG00000168993.15	CPLX1	protein_coding	69.4056	-0.829567	0.493288	-1.68171	0.0926255	0.217512
ENSG00000226094.1	RPL7P3	processed_pseudogene	3.97701	1.51983	0.903784	1.68163	0.0926413	0.217513
ENSG00000243069.8	ARHGEF26-AS1	lncRNA	16.1182	-0.887185	0.527625	-1.68147	0.0926719	0.217557
ENSG00000180008.9	SOCS4	protein_coding	539.866	0.422549	0.251314	1.68136	0.0926931	0.217579
ENSG00000203620.2	AL354919.1	lncRNA	11.2242	0.826589	0.491664	1.68121	0.0927226	0.217621
ENSG00000159479.17	MED8	protein_coding	678.927	0.219696	0.130687	1.68109	0.0927463	0.217649
ENSG00000287346.1	AL132712.2	lncRNA	27.8764	-1.94316	1.15603	-1.68089	0.0927845	0.217711
ENSG00000286045.1	AC005034.6	lncRNA	4.18902	-1.9779	1.17685	-1.68067	0.0928274	0.217785
ENSG00000186075.13	ZPBP2	protein_coding	9.65299	0.863479	0.513891	1.68028	0.0929034	0.217935
ENSG00000269439.6	AC010618.3	lncRNA	33.0731	-0.626525	0.373043	-1.6795	0.093055	0.218263
ENSG00000115946.8	PNO1	protein_coding	773.646	0.328949	0.195895	1.67921	0.0931112	0.218313
ENSG00000245812.3	LINC02202	lncRNA	77.8917	-0.511584	0.304656	-1.67922	0.0931099	0.218313
ENSG00000287530.1	AL445985.1	lncRNA	2.82742	2.86398	1.70547	1.67929	0.0930956	0.218313
ENSG00000121210.16	TMEM131L	protein_coding	2431.16	0.237433	0.141432	1.67878	0.093195	0.218427
ENSG00000198771.11	RCSD1	protein_coding	3960.7	-0.291854	0.173847	-1.67879	0.0931926	0.218427
ENSG00000204237.5	OXLD1	protein_coding	689.481	0.23269	0.138604	1.67882	0.0931878	0.218427
ENSG00000120784.16	ZFP30	protein_coding	60.5813	-0.769781	0.458577	-1.67863	0.0932244	0.218468
ENSG00000181240.14	SLC25A41	protein_coding	5.7056	-1.35643	0.808487	-1.67774	0.0933987	0.218849
ENSG00000158373.8	H2BC5	protein_coding	28.6406	-0.588219	0.35062	-1.67765	0.0934147	0.218859
ENSG00000152611.12	CAPSL	protein_coding	9.07059	0.881862	0.525765	1.6773	0.0934847	0.218995
ENSG00000287845.1	AC093765.5	lncRNA	6.56645	-1.13039	0.67396	-1.67723	0.0934973	0.218997
ENSG00000104231.11	ZFAND1	protein_coding	419.859	0.263614	0.157188	1.67706	0.0935307	0.219048
ENSG00000182810.7	DDX28	protein_coding	520.581	0.143645	0.0856691	1.67674	0.0935934	0.219167
ENSG00000142002.18	DPP9	protein_coding	1500.01	0.120883	0.0721001	1.6766	0.0936201	0.219192
ENSG00000269968.1	AC006064.4	lncRNA	10.6305	-1.07558	0.641539	-1.67656	0.0936277	0.219192
ENSG00000230317.2	LINC01284	lncRNA	8.60448	-1.03409	0.617175	-1.67553	0.0938309	0.219586
ENSG00000277855.1	AC097634.3	lncRNA	3.50772	-2.2562	1.34653	-1.67557	0.0938234	0.219586
ENSG00000279529.1	AC008764.8	lncRNA	34.2796	0.553214	0.330174	1.67552	0.0938316	0.219586
ENSG00000242282.6	AC108488.1	lncRNA	12.5099	-1.43307	0.855423	-1.67527	0.0938805	0.219673
ENSG00000173868.12	PHOSPHO1	protein_coding	4.48828	1.37109	0.818575	1.67498	0.0939388	0.219782
ENSG00000234062.8	AL390879.1	transcribed_unprocessed_pseudogene	38.5013	0.513218	0.306415	1.67491	0.0939512	0.219783
ENSG00000028116.18	VRK2	protein_coding	284.758	-0.20056	0.119757	-1.67473	0.0939869	0.219839
ENSG00000286892.1	AC084212.1	lncRNA	91.1675	-0.313438	0.187192	-1.67442	0.0940488	0.219956
ENSG00000168243.11	GNG4	protein_coding	4.53299	1.57909	0.943328	1.67396	0.0941394	0.22014
ENSG00000214063.11	TSPAN4	protein_coding	62.9766	-0.474633	0.283576	-1.67374	0.0941815	0.220211
ENSG00000171159.5	C9orf16	protein_coding	662.33	0.224998	0.134443	1.67356	0.0942171	0.220267
ENSG00000134243.12	SORT1	protein_coding	394.04	0.511604	0.305711	1.67349	0.094231	0.220271
ENSG00000121940.16	CLCC1	protein_coding	540.691	-0.243519	0.145542	-1.67319	0.0942894	0.22038
ENSG00000142444.7	TIMM29	protein_coding	334.155	0.210358	0.125744	1.67291	0.0943448	0.220482
ENSG00000105270.15	CLIP3	protein_coding	21.3945	-0.908711	0.543215	-1.67284	0.0943593	0.220488
ENSG00000084070.12	SMAP2	protein_coding	2494.65	0.231934	0.138659	1.6727	0.0943871	0.220525
ENSG00000164050.13	PLXNB1	protein_coding	25.8442	-1.77955	1.06405	-1.67243	0.0944388	0.220618
ENSG00000093072.18	ADA2	protein_coding	300.469	0.772208	0.461751	1.67235	0.0944557	0.220623
ENSG00000162231.14	NXF1	protein_coding	1232.59	-0.264021	0.157879	-1.6723	0.0944645	0.220623
ENSG00000217801.10	AL390719.1	transcribed_unprocessed_pseudogene	3.0376	-1.93718	1.15857	-1.67204	0.0945164	0.220717
ENSG00000150401.15	DCUN1D2	protein_coding	566.543	0.375799	0.224804	1.67167	0.0945896	0.220832
ENSG00000151725.12	CENPU	protein_coding	1302.05	0.325578	0.194757	1.67171	0.0945809	0.220832
ENSG00000230002.3	ALMS1-IT1	lncRNA	7.2347	1.28097	0.766415	1.67138	0.0946468	0.220938
ENSG00000134900.12	TPP2	protein_coding	2920.78	0.217187	0.129993	1.67076	0.0947684	0.221166
ENSG00000153147.6	SMARCA5	protein_coding	3523.86	0.154653	0.0925677	1.6707	0.0947803	0.221166
ENSG00000279148.1	AC126474.1	TEC	3.58154	-1.62972	0.975468	-1.6707	0.0947805	0.221166
ENSG00000109519.13	GRPEL1	protein_coding	810.82	-0.273658	0.163807	-1.67061	0.0947991	0.221182
ENSG00000111348.9	ARHGDIB	protein_coding	8225.62	-0.123113	0.0736982	-1.6705	0.0948208	0.221205
ENSG00000280441.3	FP236383.3	lncRNA	84.7394	0.356963	0.213785	1.66972	0.0949738	0.221534
ENSG00000249471.8	ZNF324B	protein_coding	86.8402	0.462064	0.276785	1.66939	0.0950395	0.22166
ENSG00000131389.17	SLC6A6	protein_coding	1206.91	0.617125	0.369686	1.66932	0.0950534	0.221664
ENSG00000160284.15	SPATC1L	protein_coding	176.895	0.311123	0.186395	1.66916	0.0950863	0.221685
ENSG00000231925.12	TAPBP	protein_coding	2131.27	-0.0925089	0.0554222	-1.66917	0.0950844	0.221685
ENSG00000196296.14	ATP2A1	protein_coding	37.7229	1.94312	1.16452	1.66859	0.0951979	0.221917
ENSG00000231681.2	AC020743.2	lncRNA	15.9167	0.624486	0.374283	1.66849	0.0952193	0.221937
ENSG00000261420.1	AL022069.1	lncRNA	23.8736	0.680397	0.407807	1.66843	0.0952301	0.221937
ENSG00000156802.13	ATAD2	protein_coding	2120.44	0.356214	0.213526	1.66824	0.0952675	0.221968
ENSG00000215256.4	DHRS4-AS1	lncRNA	179.849	-0.447112	0.268011	-1.66826	0.0952638	0.221968
ENSG00000179912.20	R3HDM2	protein_coding	770.399	0.757083	0.453855	1.66812	0.0952926	0.221971
ENSG00000288684.1	AL353671.1	protein_coding	55.1924	1.40453	0.841971	1.66814	0.0952871	0.221971
ENSG00000153721.19	CNKSR3	protein_coding	35.7235	-0.4702	0.281915	-1.66788	0.0953399	0.222026
ENSG00000163093.12	BBS5	protein_coding	81.2259	-0.438028	0.262617	-1.66794	0.095328	0.222026
ENSG00000167363.14	FN3K	protein_coding	40.6119	-0.942991	0.565595	-1.66726	0.0954635	0.222258
ENSG00000168961.17	LGALS9	protein_coding	20.464	-1.5499	0.929586	-1.6673	0.0954543	0.222258
ENSG00000167720.13	SRR	protein_coding	143.475	0.589159	0.353467	1.6668	0.0955541	0.222441
ENSG00000232022.7	FAAHP1	transcribed_unprocessed_pseudogene	9.96252	1.40638	0.843813	1.66669	0.0955754	0.222463
ENSG00000279069.1	AC015813.5	TEC	22.7787	0.646018	0.38763	1.66659	0.0955969	0.222485
ENSG00000139926.16	FRMD6	protein_coding	20.1742	0.891189	0.534785	1.66644	0.095625	0.222522
ENSG00000147996.16	CBWD5	protein_coding	676.979	-0.277502	0.166543	-1.66625	0.0956641	0.222586
ENSG00000063854.13	HAGH	protein_coding	344.277	0.229577	0.137807	1.66593	0.0957269	0.222676
ENSG00000236496.2	GPS2P1	processed_pseudogene	13.7245	0.773116	0.464064	1.66597	0.0957198	0.222676
ENSG00000025434.19	NR1H3	protein_coding	67.7403	0.478569	0.287317	1.66565	0.0957838	0.222753
ENSG00000285730.1	Z94721.3	lncRNA	9.5143	1.27849	0.767556	1.66566	0.0957803	0.222753
ENSG00000115084.15	SLC35F5	protein_coding	637.188	0.271675	0.163121	1.66548	0.0958172	0.222802
ENSG00000273154.3	AL121845.3	protein_coding	361.928	0.479502	0.288039	1.66471	0.0959704	0.22313
ENSG00000099822.3	HCN2	protein_coding	11.7293	-0.870834	0.523184	-1.66449	0.0960151	0.223207
ENSG00000223949.8	ROR1-AS1	lncRNA	12.8996	-0.780754	0.469208	-1.66398	0.0961159	0.22339
ENSG00000246777.1	AC044802.1	lncRNA	3.86438	1.48264	0.891024	1.66397	0.096118	0.22339
ENSG00000116198.14	CEP104	protein_coding	721.754	0.308945	0.185693	1.66374	0.0961641	0.223469
ENSG00000121690.11	DEPDC7	protein_coding	4.49016	-1.34064	0.806031	-1.66326	0.0962602	0.223665
ENSG00000234006.1	DDX39B-AS1	lncRNA	3.3647	1.64625	0.990134	1.66266	0.096381	0.223917
ENSG00000107829.15	FBXW4	protein_coding	436.124	-0.371113	0.223266	-1.6622	0.0964722	0.224037
ENSG00000124334.17	IL9R	protein_coding	49.2148	1.27302	0.765923	1.66207	0.0964983	0.224037
ENSG00000127554.13	GFER	protein_coding	402.83	-0.299976	0.180462	-1.66226	0.0964597	0.224037
ENSG00000163576.18	EFHB	protein_coding	4.81704	1.93621	1.16485	1.6622	0.0964727	0.224037
ENSG00000283149.1	AC068631.2	protein_coding	151.992	0.493493	0.29692	1.66204	0.0965051	0.224037
ENSG00000260838.3	AC022893.2	lncRNA	3.20216	-1.97147	1.18616	-1.66206	0.0965008	0.224037
ENSG00000280248.1	AC124319.3	TEC	21.5084	-0.604372	0.363838	-1.6611	0.0966926	0.224445
ENSG00000131591.18	C1orf159	protein_coding	292.547	-0.283696	0.170823	-1.66076	0.0967607	0.224575
ENSG00000246582.3	AC100861.1	lncRNA	233.567	0.3296	0.198498	1.66047	0.0968194	0.224683
ENSG00000141556.21	TBCD	protein_coding	1211.94	0.320999	0.193339	1.66029	0.0968558	0.224739
ENSG00000273007.2	AC021205.3	lncRNA	16.8065	-0.830942	0.500551	-1.66006	0.0969032	0.224821
ENSG00000139372.15	TDG	protein_coding	1556.59	0.155399	0.0936178	1.65993	0.0969278	0.22485
ENSG00000134291.12	TMEM106C	protein_coding	2207.84	0.286907	0.172908	1.6593	0.0970553	0.225034
ENSG00000154556.18	SORBS2	protein_coding	118.396	0.618208	0.372549	1.6594	0.0970348	0.225034
ENSG00000197498.13	RPF2	protein_coding	1156.43	0.197015	0.118723	1.65945	0.0970245	0.225034
ENSG00000270060.1	AC090589.3	lncRNA	6.88067	-1.14855	0.692178	-1.65932	0.0970506	0.225034
ENSG00000179965.12	ZNF771	protein_coding	108.619	-0.339799	0.204835	-1.6589	0.0971365	0.225194
ENSG00000137269.15	LRRC1	protein_coding	153.418	0.295727	0.178316	1.65844	0.0972285	0.225351
ENSG00000176946.12	THAP4	protein_coding	1266.04	0.232008	0.139892	1.65847	0.0972221	0.225351
ENSG00000138161.14	CUZD1	protein_coding	6.64294	-2.39056	1.4416	-1.65826	0.0972642	0.225377
ENSG00000231181.1	AL954705.1	processed_pseudogene	3.39391	-1.68376	1.01536	-1.65829	0.0972581	0.225377
ENSG00000137145.21	DENND4C	protein_coding	426.855	0.281658	0.169884	1.65794	0.0973288	0.225499
ENSG00000248302.3	BNIP3P41	transcribed_processed_pseudogene	36.9052	0.62729	0.378369	1.65788	0.0973421	0.225502
ENSG00000157020.18	SEC13	protein_coding	1565.18	-0.164394	0.0991945	-1.65729	0.0974613	0.22575
ENSG00000280038.1	DNM1P41	TEC	4.20681	-1.45381	0.877607	-1.65656	0.0976083	0.226062
ENSG00000211460.12	TSN	protein_coding	2593.61	-0.172959	0.104412	-1.6565	0.0976211	0.226063
ENSG00000126581.13	BECN1	protein_coding	959.819	0.234872	0.141805	1.65631	0.0976598	0.226125
ENSG00000070061.16	ELP1	protein_coding	1619.77	0.266736	0.161072	1.656	0.0977215	0.22624
ENSG00000061794.13	MRPS35	protein_coding	1552.49	0.213752	0.129083	1.65592	0.0977371	0.226248
ENSG00000259648.1	AL132640.2	transcribed_processed_pseudogene	5.43951	1.1821	0.713912	1.65581	0.0977603	0.226273
ENSG00000206562.12	METTL6	protein_coding	273.482	-0.252409	0.152487	-1.65529	0.0978663	0.22649
ENSG00000198700.10	IPO9	protein_coding	1995.21	0.196311	0.11861	1.6551	0.0979049	0.22655
ENSG00000260923.7	LINC02193	lncRNA	43.7863	-0.626109	0.378305	-1.65504	0.0979165	0.22655
ENSG00000137474.22	MYO7A	protein_coding	4.73104	1.81603	1.09736	1.65491	0.0979419	0.226581
ENSG00000105325.15	FZR1	protein_coding	747.855	0.279987	0.169211	1.65466	0.0979933	0.226643
ENSG00000166133.18	RPUSD2	protein_coding	331.102	0.292559	0.176816	1.6546	0.0980053	0.226643
ENSG00000267809.1	NDUFV2P1	processed_pseudogene	73.1036	-0.513606	0.310403	-1.65464	0.0979976	0.226643
ENSG00000028528.15	SNX1	protein_coding	1603.75	-0.219582	0.132719	-1.65449	0.0980276	0.226656
ENSG00000100647.8	SUSD6	protein_coding	621.382	0.326976	0.197634	1.65445	0.0980353	0.226656
ENSG00000095787.24	WAC	protein_coding	2521.36	0.152961	0.0924649	1.65425	0.0980758	0.226693
ENSG00000270207.2	AC077690.1	lncRNA	4.00941	-1.75396	1.06027	-1.65426	0.0980751	0.226693
ENSG00000131495.9	NDUFA2	protein_coding	1439.11	0.229496	0.138776	1.65371	0.0981865	0.226897
ENSG00000145736.14	GTF2H2	protein_coding	645.478	-0.243087	0.146996	-1.6537	0.0981887	0.226897
ENSG00000186017.14	ZNF566	protein_coding	125.387	-0.603364	0.364871	-1.65364	0.0982014	0.226898
ENSG00000232995.7	RGS5	lncRNA	66.5253	0.36515	0.220825	1.65357	0.0982155	0.226903
ENSG00000273398.6	AC017083.3	protein_coding	64.6956	0.615841	0.372454	1.65347	0.0982351	0.22692
ENSG00000185955.5	C7orf61	protein_coding	15.2905	-0.602329	0.36433	-1.65325	0.0982799	0.226995
ENSG00000170836.12	PPM1D	protein_coding	336.763	0.237619	0.143735	1.65317	0.0982956	0.227003
ENSG00000269896.2	AL513477.1	transcribed_processed_pseudogene	35.5009	-1.69896	1.02779	-1.65303	0.0983254	0.227044
ENSG00000159761.15	C16orf86	protein_coding	33.6605	-0.527021	0.318989	-1.65216	0.098502	0.227423
ENSG00000116353.16	MECR	protein_coding	387.041	-0.250239	0.151479	-1.65197	0.0985404	0.227484
ENSG00000244879.8	GABPB1-AS1	lncRNA	1220.85	0.19057	0.115388	1.65157	0.0986231	0.227639
ENSG00000284116.1	AL772307.1	lncRNA	33.9676	0.486928	0.294841	1.6515	0.0986375	0.227639
ENSG00000284543.1	LINC01226	lncRNA	22.8273	-1.25335	0.758933	-1.65146	0.0986442	0.227639
ENSG00000287562.1	AL109615.4	lncRNA	25.8255	-0.596192	0.361166	-1.65074	0.0987907	0.227948
ENSG00000197724.11	PHF2	protein_coding	507.624	-0.219615	0.133055	-1.65056	0.0988287	0.228008
ENSG00000243238.1	IGKV2-30	IG_V_gene	7.88652	1.92207	1.16482	1.6501	0.0989233	0.228198
ENSG00000174996.12	KLC2	protein_coding	1015.03	-0.243009	0.14729	-1.64987	0.0989699	0.228277
ENSG00000121211.8	MND1	protein_coding	611.557	0.385423	0.233627	1.64974	0.0989966	0.22831
ENSG00000137463.5	MGARP	protein_coding	15.9395	-1.05463	0.63943	-1.64932	0.0990813	0.228477
ENSG00000168026.18	TTC21A	protein_coding	97.1364	0.420093	0.254733	1.64915	0.0991167	0.22853
ENSG00000271361.1	HTATSF1P2	processed_pseudogene	10.668	-0.893034	0.541636	-1.64877	0.0991944	0.228681
ENSG00000130204.13	TOMM40	protein_coding	3746.96	0.371021	0.225043	1.64866	0.0992166	0.228704
ENSG00000104973.19	MED25	protein_coding	1690.21	-0.149128	0.0904722	-1.64833	0.0992845	0.228832
ENSG00000152558.15	TMEM123	protein_coding	5295.94	0.177833	0.107894	1.64823	0.0993062	0.228854
ENSG00000150556.17	LYPD6B	protein_coding	5.70358	-1.63138	0.989856	-1.64809	0.0993334	0.228888
ENSG00000004766.17	VPS50	protein_coding	277.823	-0.360441	0.218778	-1.64752	0.0994514	0.229132
ENSG00000241878.11	PISD	protein_coding	441.851	0.202351	0.122827	1.64745	0.0994661	0.229137
ENSG00000014919.13	COX15	protein_coding	947.1	0.312833	0.189912	1.64726	0.0995054	0.229199
ENSG00000132274.16	TRIM22	protein_coding	430.435	-0.435078	0.264192	-1.64683	0.0995939	0.229374
ENSG00000111605.18	CPSF6	protein_coding	3002.53	-0.661819	0.401897	-1.64674	0.0996114	0.229386
ENSG00000104825.17	NFKBIB	protein_coding	891.234	-0.299623	0.182003	-1.64625	0.0997121	0.22959
ENSG00000274828.1	AC068473.5	lncRNA	71.5671	0.330347	0.200682	1.64613	0.0997379	0.229621
ENSG00000116586.12	LAMTOR2	protein_coding	374.874	-0.183855	0.111704	-1.64592	0.0997812	0.229692
ENSG00000128881.17	TTBK2	protein_coding	270.486	-0.40565	0.246469	-1.64585	0.0997954	0.229696
ENSG00000130779.22	CLIP1	protein_coding	471.501	-0.393715	0.239305	-1.64524	0.09992	0.229945
ENSG00000236673.5	AL117378.1	lncRNA	2.79283	2.17756	1.32358	1.6452	0.0999281	0.229945
ENSG00000140262.18	TCF12	protein_coding	1351.74	-0.448944	0.272942	-1.64483	0.100004	0.230091
ENSG00000063660.9	GPC1	protein_coding	55.7065	0.744843	0.452935	1.64448	0.100077	0.230221
ENSG00000277117.5	FP565260.3	protein_coding	102.875	1.01706	0.618485	1.64444	0.100085	0.230221
ENSG00000180198.16	RCC1	protein_coding	3058.83	0.143569	0.0873219	1.64413	0.100149	0.23031
ENSG00000282885.2	AL627171.2	lncRNA	117.064	0.677348	0.411977	1.64414	0.100147	0.23031
ENSG00000229833.10	PET100	protein_coding	691.364	0.286058	0.174005	1.64396	0.100184	0.230362
ENSG00000260257.2	AL035071.1	lncRNA	35.6221	-0.64307	0.391209	-1.6438	0.100217	0.230409
ENSG00000167995.17	BEST1	protein_coding	91.2098	0.547759	0.333286	1.64351	0.100278	0.230522
ENSG00000228201.1	AL022341.1	lncRNA	4.77979	-1.8455	1.12316	-1.64313	0.100356	0.230672
ENSG00000162929.14	KIAA1841	protein_coding	103.822	-0.527691	0.321205	-1.64285	0.100415	0.230778
ENSG00000084652.16	TXLNA	protein_coding	1856.81	0.0980039	0.0596681	1.64248	0.10049	0.230922
ENSG00000163618.18	CADPS	protein_coding	677.649	0.742249	0.452097	1.64179	0.100634	0.231196
ENSG00000231177.4	LINC00852	lncRNA	12.6428	0.816497	0.497311	1.64183	0.100626	0.231196
ENSG00000287009.1	AC021037.1	lncRNA	10.4616	0.767019	0.46721	1.6417	0.100652	0.231209
ENSG00000133321.11	PLAAT4	protein_coding	94.4717	-0.464769	0.283222	-1.64101	0.100795	0.231404
ENSG00000147724.12	FAM135B	protein_coding	7.30565	-1.57856	0.961963	-1.64098	0.100802	0.231404
ENSG00000164187.7	LMBRD2	protein_coding	350.923	0.583713	0.35572	1.64093	0.100811	0.231404
ENSG00000187605.16	TET3	protein_coding	429.622	-0.254111	0.154832	-1.6412	0.100755	0.231404
ENSG00000247626.5	MARS2	protein_coding	733.103	0.149076	0.0908443	1.641	0.100797	0.231404
ENSG00000261737.1	CLCA4-AS1	lncRNA	3.20617	-1.99132	1.21341	-1.6411	0.100777	0.231404
ENSG00000186638.16	KIF24	protein_coding	272.823	0.535351	0.326303	1.64066	0.100869	0.231507
ENSG00000287868.1	AL355377.4	lncRNA	2.82166	-1.81163	1.10443	-1.64033	0.100937	0.231636
ENSG00000161920.11	MED11	protein_coding	227.891	0.200848	0.122462	1.64008	0.100989	0.231725
ENSG00000092295.12	TGM1	protein_coding	23.9214	0.941051	0.573874	1.63982	0.101042	0.231758
ENSG00000163393.13	SLC22A15	protein_coding	137.818	0.371143	0.226315	1.63994	0.101018	0.231758
ENSG00000250007.7	AC087457.1	lncRNA	4.04918	-2.11772	1.29147	-1.63977	0.101053	0.231758
ENSG00000268403.2	AC132192.2	lncRNA	82.8207	-0.368779	0.224897	-1.63977	0.101053	0.231758
ENSG00000286828.1	AC008883.3	lncRNA	6.04374	1.31136	0.799769	1.63967	0.101074	0.231778
ENSG00000231881.2	AL109615.2	lncRNA	45.2535	-0.654214	0.399022	-1.63954	0.1011	0.231809
ENSG00000145703.16	IQGAP2	protein_coding	65.137	-0.889405	0.542505	-1.63944	0.101122	0.23183
ENSG00000088930.8	XRN2	protein_coding	1948.74	-0.107318	0.0654714	-1.63915	0.101181	0.231938
ENSG00000177683.14	THAP5	protein_coding	442.889	0.330482	0.201641	1.63896	0.101221	0.232001
ENSG00000246067.8	RAB30-DT	lncRNA	204.069	0.203304	0.124064	1.6387	0.101277	0.2321
ENSG00000064886.14	CHI3L2	protein_coding	10.0834	-1.2841	0.783808	-1.63828	0.101364	0.23227
ENSG00000257605.2	MYG1-AS1	lncRNA	4.69631	-1.46986	0.897325	-1.63805	0.101411	0.23235
ENSG00000069966.19	GNB5	protein_coding	648.918	0.321493	0.196418	1.63678	0.101676	0.232929
ENSG00000253771.6	TPTE2P1	transcribed_unprocessed_pseudogene	3.60918	2.03215	1.24188	1.63635	0.101766	0.233106
ENSG00000179364.14	PACS2	protein_coding	1092.88	0.242631	0.148298	1.63611	0.101817	0.233194
ENSG00000068885.15	IFT80	protein_coding	874.356	0.424359	0.259402	1.63591	0.101858	0.233202
ENSG00000084623.12	EIF3I	protein_coding	6033.87	0.257715	0.157533	1.63594	0.101852	0.233202
ENSG00000272468.1	AL021807.1	lncRNA	3.14621	-1.8202	1.11265	-1.63592	0.101856	0.233202
ENSG00000090447.12	TFAP4	protein_coding	409.49	0.349529	0.213746	1.63525	0.101996	0.233465
ENSG00000123213.23	NLN	protein_coding	892.11	0.278921	0.170568	1.63524	0.101998	0.233465
ENSG00000245614.4	DDX11-AS1	lncRNA	81.6322	0.586821	0.358878	1.63515	0.102017	0.233479
ENSG00000175279.22	CENPS	protein_coding	283.61	0.265995	0.162684	1.63504	0.10204	0.233504
ENSG00000107779.14	BMPR1A	protein_coding	297.403	0.466512	0.285525	1.63388	0.102285	0.233958
ENSG00000111790.14	FGFR1OP2	protein_coding	603.84	-0.203641	0.124638	-1.63386	0.102289	0.233958
ENSG00000174007.9	CEP19	protein_coding	194.854	-0.205842	0.125985	-1.63386	0.102288	0.233958
ENSG00000269482.1	Z69720.1	lncRNA	13.4229	0.855582	0.523612	1.634	0.102259	0.233958
ENSG00000122877.16	EGR2	protein_coding	16.1858	-0.850372	0.52049	-1.63379	0.102303	0.233961
ENSG00000124549.14	BTN2A3P	transcribed_unprocessed_pseudogene	20.1885	-0.686594	0.42033	-1.63346	0.102372	0.234061
ENSG00000270021.1	AC026691.1	lncRNA	12.0447	0.884336	0.541385	1.63347	0.10237	0.234061
ENSG00000100554.12	ATP6V1D	protein_coding	275.693	0.272746	0.166989	1.63332	0.102401	0.234099
ENSG00000074621.14	SLC24A1	protein_coding	98.8169	1.09837	0.672542	1.63317	0.102434	0.234145
ENSG00000196586.16	MYO6	protein_coding	20.0706	-0.905337	0.554368	-1.6331	0.102448	0.23415
ENSG00000155755.19	TMEM237	protein_coding	299.561	0.245774	0.150523	1.6328	0.102511	0.234265
ENSG00000224616.3	RTCA-AS1	lncRNA	168.736	0.278015	0.170276	1.63273	0.102526	0.23427
ENSG00000139351.15	SYCP3	protein_coding	6.58655	-1.5022	0.920277	-1.63233	0.10261	0.234432
ENSG00000187741.15	FANCA	protein_coding	3440.52	0.322963	0.197891	1.63203	0.102673	0.234549
ENSG00000184182.19	UBE2F	protein_coding	461.331	-0.238628	0.146247	-1.63168	0.102748	0.234689
ENSG00000126653.18	NSRP1	protein_coding	727.848	0.151422	0.092812	1.63149	0.102787	0.234698
ENSG00000237757.2	EEF1A1P30	processed_pseudogene	3.63942	-1.84989	1.13387	-1.63148	0.102789	0.234698
ENSG00000243302.3	AC018638.4	processed_pseudogene	115.886	0.415081	0.254418	1.63149	0.102787	0.234698
ENSG00000243479.3	MNX1-AS1	lncRNA	26.2994	-0.69245	0.424499	-1.63121	0.102845	0.234796
ENSG00000013523.11	ANGEL1	protein_coding	638.226	0.341222	0.209197	1.6311	0.102869	0.234822
ENSG00000170325.16	PRDM10	protein_coding	545.433	0.362218	0.222084	1.63099	0.102892	0.234846
ENSG00000100403.12	ZC3H7B	protein_coding	2798.04	-0.266187	0.163237	-1.63068	0.102958	0.234968
ENSG00000106384.12	MOGAT3	protein_coding	7.32845	-1.07703	0.660559	-1.63049	0.102998	0.23503
ENSG00000255319.5	ENPP7P8	transcribed_unprocessed_pseudogene	3.22485	3.9085	2.39774	1.63007	0.103086	0.235202
ENSG00000105447.13	GRWD1	protein_coding	1357.92	0.177755	0.109067	1.62978	0.103148	0.235298
ENSG00000126767.18	ELK1	protein_coding	641.95	-0.312118	0.191512	-1.62976	0.103153	0.235298
ENSG00000152475.7	ZNF837	protein_coding	52.2858	0.401185	0.246197	1.62953	0.103201	0.23532
ENSG00000183624.14	HMCES	protein_coding	1493.32	0.473596	0.290624	1.62958	0.10319	0.23532
ENSG00000243406.6	MRPS31P5	transcribed_unprocessed_pseudogene	205.977	-0.475239	0.291635	-1.62957	0.103193	0.23532
ENSG00000029639.11	TFB1M	protein_coding	395.491	-0.291757	0.179101	-1.62901	0.103311	0.235542
ENSG00000228509.6	AC006460.1	lncRNA	6.55053	-1.20206	0.738063	-1.62867	0.103384	0.235679
ENSG00000067221.14	STOML1	protein_coding	154.64	-0.414716	0.254648	-1.62859	0.103401	0.235689
ENSG00000172530.20	BANP	protein_coding	443.118	-0.258684	0.158852	-1.62846	0.103427	0.235702
ENSG00000198793.13	MTOR	protein_coding	1828.13	-0.215771	0.132502	-1.62844	0.103432	0.235702
ENSG00000128973.13	CLN6	protein_coding	1606.51	0.167623	0.102953	1.62816	0.103491	0.235747
ENSG00000136888.8	ATP6V1G1	protein_coding	1539.78	-0.152229	0.0934965	-1.62818	0.103487	0.235747
ENSG00000235437.8	LINC01278	lncRNA	78.2447	-0.500638	0.307465	-1.62828	0.103466	0.235747
ENSG00000261501.1	AC079341.1	lncRNA	5.99343	-1.28299	0.788024	-1.62811	0.103502	0.235747
ENSG00000165164.14	CFAP47	protein_coding	59.0099	-1.23295	0.757358	-1.62796	0.103533	0.235787
ENSG00000010810.17	FYN	protein_coding	423.022	-0.323922	0.199009	-1.62768	0.103593	0.235897
ENSG00000112078.14	KCTD20	protein_coding	2344.27	-0.264991	0.16281	-1.62761	0.103608	0.235902
ENSG00000086619.14	ERO1B	protein_coding	189.627	-0.661182	0.406353	-1.62711	0.103714	0.236106
ENSG00000185883.12	ATP6V0C	protein_coding	1488.95	-0.196865	0.120994	-1.62706	0.103723	0.236106
ENSG00000180425.11	C11orf71	protein_coding	191.346	0.231386	0.142224	1.62691	0.103757	0.236108
ENSG00000198336.9	MYL4	protein_coding	25.4319	0.668089	0.410657	1.62688	0.103763	0.236108
ENSG00000250155.2	AC008957.1	lncRNA	167.374	0.283842	0.174463	1.62695	0.103748	0.236108
ENSG00000162482.5	AKR7A3	protein_coding	11.5499	0.99657	0.612654	1.62664	0.103813	0.236194
ENSG00000143921.9	ABCG8	protein_coding	3.89228	-1.58682	0.975783	-1.6262	0.103906	0.236377
ENSG00000215347.4	SLC25A5P1	transcribed_processed_pseudogene	14.2756	0.694846	0.427315	1.62607	0.103934	0.236412
ENSG00000221823.11	PPP3R1	protein_coding	1691.67	0.16208	0.0996867	1.62589	0.103972	0.236469
ENSG00000170525.21	PFKFB3	protein_coding	1020.21	-0.252153	0.155101	-1.62573	0.104006	0.236518
ENSG00000284630.1	AP000553.5	transcribed_unitary_pseudogene	6.71562	-1.36976	0.842791	-1.62526	0.104107	0.236717
ENSG00000148180.21	GSN	protein_coding	103.839	-0.308654	0.189929	-1.6251	0.104141	0.236767
ENSG00000272010.1	AC100814.1	lncRNA	3.4529	1.40468	0.864578	1.62469	0.104228	0.236934
ENSG00000160293.17	VAV2	protein_coding	405.553	-0.66126	0.407026	-1.62461	0.104245	0.236944
ENSG00000167258.15	CDK12	protein_coding	1397.99	0.212856	0.131029	1.62449	0.104271	0.236974
ENSG00000166130.15	IKBIP	protein_coding	393.175	0.219285	0.135018	1.62412	0.104351	0.237101
ENSG00000258405.11	ZNF578	protein_coding	15.7563	-0.788585	0.485563	-1.62406	0.104363	0.237101
ENSG00000286190.2	AC055839.2	protein_coding	16.2729	0.873632	0.537934	1.62405	0.104365	0.237101
ENSG00000269374.1	AC011497.2	processed_pseudogene	10.9644	-1.19868	0.738158	-1.62388	0.104401	0.237153
ENSG00000173137.12	ADCK5	protein_coding	164.396	-0.392395	0.241651	-1.6238	0.104417	0.237163
ENSG00000225555.2	AP000320.1	lncRNA	15.4929	0.691323	0.425808	1.62356	0.104471	0.237254
ENSG00000198520.12	ARMH1	protein_coding	21.3169	-1.06784	0.657742	-1.62349	0.104485	0.237259
ENSG00000168661.15	ZNF30	protein_coding	28.9852	-1.1888	0.732294	-1.6234	0.104505	0.237274
ENSG00000118004.18	COLEC11	protein_coding	3.22876	1.6916	1.04221	1.62309	0.104569	0.237333
ENSG00000260805.2	AC092803.1	lncRNA	5.6671	1.15909	0.714091	1.62316	0.104555	0.237333
ENSG00000287286.1	AC024560.5	lncRNA	11.0224	1.02034	0.628621	1.62314	0.104559	0.237333
ENSG00000165810.17	BTNL9	protein_coding	9.06416	1.22237	0.753248	1.62279	0.104634	0.237431
ENSG00000184916.9	JAG2	protein_coding	15.7874	-0.961112	0.592265	-1.62277	0.104638	0.237431
ENSG00000159588.15	CCDC17	protein_coding	55.8942	1.35505	0.835359	1.62211	0.104779	0.237722
ENSG00000120159.13	CAAP1	protein_coding	580.026	0.197008	0.121474	1.62181	0.104844	0.237801
ENSG00000125482.13	TTF1	protein_coding	451.377	-0.29512	0.181963	-1.62187	0.104831	0.237801
ENSG00000237945.7	LINC00649	lncRNA	279.978	0.695592	0.428909	1.62177	0.104852	0.237801
ENSG00000264235.6	AP005329.1	lncRNA	6.01856	-1.23016	0.758956	-1.62086	0.105049	0.238218
ENSG00000169180.12	XPO6	protein_coding	2838.95	-0.282457	0.174327	-1.62027	0.105175	0.238447
ENSG00000197933.13	ZNF823	protein_coding	91.6744	0.561492	0.346532	1.62032	0.105164	0.238447
ENSG00000113838.13	TBCCD1	protein_coding	388.659	0.263606	0.162729	1.61991	0.105251	0.238589
ENSG00000273897.1	PMS2P8	unprocessed_pseudogene	35.7673	-2.53213	1.56334	-1.6197	0.105297	0.238665
ENSG00000109475.17	RPL34	protein_coding	8280.38	-0.201105	0.124217	-1.61897	0.105453	0.23899
ENSG00000171858.18	RPS21	protein_coding	11385.2	0.229855	0.141994	1.61876	0.105498	0.239062
ENSG00000165271.17	NOL6	protein_coding	1885.97	0.274762	0.169765	1.61849	0.105558	0.239169
ENSG00000273018.7	FAM106A	lncRNA	33.3239	0.666359	0.411746	1.61837	0.105582	0.239195
ENSG00000267060.7	PTGES3L	protein_coding	9.23167	-0.935433	0.578135	-1.61802	0.105659	0.239338
ENSG00000101004.15	NINL	protein_coding	23.2837	-1.29723	0.801817	-1.61787	0.105691	0.239382
ENSG00000142166.13	IFNAR1	protein_coding	887.583	0.207299	0.128178	1.61728	0.105818	0.239641
ENSG00000189212.12	DPY19L2P1	transcribed_unprocessed_pseudogene	4.83911	-1.70363	1.05359	-1.61697	0.105884	0.239762
ENSG00000140521.17	POLG	protein_coding	2358.97	-0.416651	0.257715	-1.61671	0.10594	0.23986
ENSG00000007545.16	CRAMP1	protein_coding	969.78	-0.507434	0.313929	-1.6164	0.106008	0.239925
ENSG00000160961.12	ZNF333	protein_coding	214.034	0.26706	0.165217	1.61642	0.106003	0.239925
ENSG00000182308.7	DCAF4L1	protein_coding	5.62021	-0.974299	0.602746	-1.61643	0.106001	0.239925
ENSG00000189050.16	RNFT1	protein_coding	145.414	-0.339427	0.210028	-1.61611	0.106071	0.240039
ENSG00000152217.20	SETBP1	protein_coding	72.9941	0.564544	0.349386	1.61582	0.106133	0.24015
ENSG00000118816.11	CCNI	protein_coding	3037.09	-0.221458	0.137115	-1.61513	0.106283	0.24046
ENSG00000104067.17	TJP1	protein_coding	4.19032	4.06667	2.51863	1.61464	0.10639	0.240649
ENSG00000287170.1	AC010327.8	lncRNA	20.2356	0.581197	0.359959	1.61462	0.106392	0.240649
ENSG00000105327.18	BBC3	protein_coding	137.298	-0.551255	0.341641	-1.61355	0.106625	0.241145
ENSG00000259172.1	AC023024.1	lncRNA	6.73998	1.12026	0.694571	1.61288	0.10677	0.241443
ENSG00000228782.7	MRPL45P2	transcribed_unprocessed_pseudogene	15.679	1.09075	0.676445	1.61247	0.106859	0.241616
ENSG00000259945.1	AC027682.2	lncRNA	3.23057	-2.28179	1.4152	-1.61235	0.106887	0.241649
ENSG00000182310.15	SPACA6	protein_coding	17.9228	0.673018	0.417442	1.61224	0.106909	0.241662
ENSG00000267322.2	SNHG22	lncRNA	5.654	-1.61442	1.00138	-1.6122	0.106918	0.241662
ENSG00000118369.13	USP35	protein_coding	67.7217	-0.460731	0.28587	-1.61168	0.107032	0.241889
ENSG00000173391.9	OLR1	protein_coding	4.4528	1.63469	1.01445	1.61141	0.107089	0.241989
ENSG00000275765.5	AC091982.3	lncRNA	26.8918	0.68741	0.426658	1.61115	0.107147	0.242091
ENSG00000270964.1	AC016355.1	lncRNA	8.40256	-1.20574	0.74875	-1.61034	0.107323	0.242458
ENSG00000119596.18	YLPM1	protein_coding	1683.45	-0.142717	0.0886314	-1.61023	0.107348	0.242464
ENSG00000126432.14	PRDX5	protein_coding	2872.8	0.172863	0.107354	1.61021	0.107352	0.242464
ENSG00000109133.13	TMEM33	protein_coding	863.666	-0.276806	0.171931	-1.60998	0.107402	0.242518
ENSG00000273073.1	AC073869.1	lncRNA	7.05504	1.10857	0.688552	1.61	0.107399	0.242518
ENSG00000166181.13	API5	protein_coding	3712.75	-0.214851	0.133465	-1.60979	0.107443	0.242583
ENSG00000144504.15	ANKMY1	protein_coding	305.677	0.628308	0.390421	1.60931	0.107549	0.242793
ENSG00000082153.18	BZW1	protein_coding	4032.26	-0.190691	0.118533	-1.60876	0.10767	0.243035
ENSG00000082196.21	C1QTNF3	protein_coding	29.552	0.772712	0.480368	1.60858	0.107708	0.243065
ENSG00000268350.7	FAM156A	protein_coding	869.263	0.316645	0.196848	1.60857	0.107709	0.243065
ENSG00000166598.16	HSP90B1	protein_coding	10485.1	-0.264417	0.16441	-1.60828	0.107774	0.243181
ENSG00000144040.13	SFXN5	protein_coding	209.06	-0.338256	0.210367	-1.60793	0.10785	0.243324
ENSG00000169169.15	CPT1C	protein_coding	17.624	-1.13797	0.707751	-1.60786	0.107866	0.243329
ENSG00000087095.13	NLK	protein_coding	250.433	0.357469	0.222416	1.60721	0.108008	0.243592
ENSG00000145388.15	METTL14	protein_coding	477.667	-0.214004	0.133151	-1.60723	0.108004	0.243592
ENSG00000205339.10	IPO7	protein_coding	5874.22	0.218944	0.136296	1.60639	0.108188	0.243967
ENSG00000188779.12	SKOR1	protein_coding	6.89474	-1.32512	0.825032	-1.60614	0.108243	0.244062
ENSG00000052126.15	PLEKHA5	protein_coding	8.7197	-0.983785	0.612733	-1.60557	0.108369	0.244253
ENSG00000107077.19	KDM4C	protein_coding	600.612	-0.244707	0.152421	-1.60546	0.108392	0.244253
ENSG00000138658.16	ZGRF1	protein_coding	595.906	0.32106	0.199957	1.60565	0.108351	0.244253
ENSG00000163666.10	HESX1	protein_coding	39.4761	0.685392	0.426914	1.60546	0.108393	0.244253
ENSG00000173409.14	ARV1	protein_coding	349.082	0.20879	0.130043	1.60555	0.108374	0.244253
ENSG00000018510.18	AGPS	protein_coding	811.176	-0.258921	0.161404	-1.60419	0.108673	0.244824
ENSG00000233382.7	NKAPP1	transcribed_processed_pseudogene	17.8288	-0.909482	0.566927	-1.60423	0.108663	0.244824
ENSG00000109906.14	ZBTB16	protein_coding	4.29804	2.07217	1.29179	1.6041	0.108691	0.244835
ENSG00000123352.18	SPATS2	protein_coding	698.679	0.341888	0.213143	1.60403	0.108707	0.24484
ENSG00000163346.17	PBXIP1	protein_coding	682.303	0.218355	0.136158	1.60368	0.108785	0.244973
ENSG00000269476.1	AC010326.2	protein_coding	6.44622	-1.78243	1.11149	-1.60365	0.108792	0.244973
ENSG00000114638.8	UPK1B	protein_coding	7.38868	1.13508	0.707905	1.60343	0.10884	0.245024
ENSG00000115211.16	EIF2B4	protein_coding	727.396	0.2144	0.133714	1.60343	0.108841	0.245024
ENSG00000181929.13	PRKAG1	protein_coding	700.441	-0.165725	0.103381	-1.60305	0.108924	0.245151
ENSG00000262619.2	LINC00621	lncRNA	22.5591	-0.797467	0.497467	-1.60305	0.108923	0.245151
ENSG00000175600.16	SUGCT	protein_coding	34.6864	0.928317	0.579163	1.60286	0.108966	0.2452
ENSG00000278467.1	AC138393.2	lncRNA	11.5052	1.23087	0.767935	1.60283	0.108972	0.2452
ENSG00000132603.15	NIP7	protein_coding	1361.26	0.186455	0.11634	1.60268	0.109005	0.245244
ENSG00000112531.17	QKI	protein_coding	1142.95	-0.472636	0.294998	-1.60216	0.10912	0.245473
ENSG00000160818.17	GPATCH4	protein_coding	2701.18	-0.193624	0.120907	-1.60143	0.109281	0.245752
ENSG00000196151.11	WDSUB1	protein_coding	92.935	-0.273194	0.170595	-1.60142	0.109283	0.245752
ENSG00000237883.2	DGUOK-AS1	lncRNA	9.63327	-1.07559	0.671598	-1.60154	0.109258	0.245752
ENSG00000167565.13	SERTAD3	protein_coding	137.079	-0.515658	0.322048	-1.60118	0.109336	0.245841
ENSG00000103365.15	GGA2	protein_coding	3943.73	0.254001	0.15866	1.60092	0.109395	0.245943
ENSG00000123965.13	PMS2P5	unprocessed_pseudogene	11.5304	1.70694	1.06632	1.60078	0.109425	0.245977
ENSG00000130783.14	CCDC62	protein_coding	14.5874	1.5505	0.96865	1.60068	0.109447	0.245977
ENSG00000165312.7	OTUD1	protein_coding	138.959	0.295402	0.184549	1.60067	0.109449	0.245977
ENSG00000187860.10	CCDC157	protein_coding	46.724	0.642162	0.401236	1.60046	0.109496	0.246044
ENSG00000254946.2	LINC02751	lncRNA	3.0111	1.87177	1.16955	1.60042	0.109506	0.246044
ENSG00000165240.20	ATP7A	protein_coding	147.613	0.374812	0.234211	1.60032	0.109528	0.246063
ENSG00000278791.1	AC114498.2	miRNA	14.655	-0.926194	0.579001	-1.59964	0.109678	0.246371
ENSG00000253873.6	PCDHGA11	protein_coding	3.87824	1.57424	0.984527	1.59898	0.109825	0.246671
ENSG00000116288.13	PARK7	protein_coding	4369.43	-0.209525	0.131074	-1.59852	0.109927	0.24687
ENSG00000188039.16	NWD1	protein_coding	12.7699	1.02363	0.6404	1.59842	0.109949	0.246888
ENSG00000237357.2	BX088651.4	lncRNA	22.5183	-1.08562	0.679203	-1.59837	0.109961	0.246888
ENSG00000076641.4	PAG1	protein_coding	1302.83	0.712769	0.446101	1.59778	0.110093	0.247106
ENSG00000082126.18	MPP4	protein_coding	6.68917	-1.39987	0.876093	-1.59786	0.110075	0.247106
ENSG00000153391.16	INO80C	protein_coding	522.227	0.23707	0.148377	1.59775	0.110098	0.247106
ENSG00000280145.3	CU638689.4	lncRNA	21.4278	-0.880073	0.550871	-1.5976	0.110132	0.247151
ENSG00000229961.3	AL357143.1	transcribed_unprocessed_pseudogene	3.39977	2.32494	1.45573	1.5971	0.110243	0.247372
ENSG00000137871.21	ZNF280D	protein_coding	80.9567	1.17823	0.737917	1.5967	0.110332	0.247541
ENSG00000168564.6	CDKN2AIP	protein_coding	612.837	0.357381	0.223915	1.59606	0.110476	0.247834
ENSG00000040531.16	CTNS	protein_coding	190.899	0.382132	0.239442	1.59593	0.110505	0.24787
ENSG00000236829.9	Z97634.1	transcribed_processed_pseudogene	12.6164	0.748476	0.469036	1.59578	0.110539	0.247915
ENSG00000090470.15	PDCD7	protein_coding	743.955	-0.402597	0.252319	-1.59558	0.110582	0.247922
ENSG00000149716.13	LTO1	protein_coding	278.75	-0.379138	0.237609	-1.59564	0.11057	0.247922
ENSG00000214842.5	RAD51AP2	protein_coding	6.05592	-1.53649	0.962902	-1.59568	0.110559	0.247922
ENSG00000233006.8	MIR3936HG	lncRNA	20.054	-1.00084	0.627306	-1.59545	0.110611	0.247942
ENSG00000267216.1	ZNF8-ERVK3-1	lncRNA	17.7462	0.895663	0.561395	1.59542	0.110617	0.247942
ENSG00000151327.13	FAM177A1	protein_coding	299.396	0.17686	0.110873	1.59517	0.110675	0.248041
ENSG00000279217.1	Z95114.1	lncRNA	60.8585	-0.386532	0.242336	-1.59502	0.110707	0.248083
ENSG00000137817.17	PARP6	protein_coding	938.964	0.254219	0.15939	1.59495	0.110724	0.248092
ENSG00000237588.2	AL590666.3	lncRNA	8.39017	-1.43813	0.901917	-1.59453	0.110818	0.248272
ENSG00000109654.16	TRIM2	protein_coding	31.7294	-0.748376	0.469375	-1.59441	0.110844	0.248301
ENSG00000174799.11	CEP135	protein_coding	618.725	-0.198632	0.124611	-1.59402	0.110932	0.248467
ENSG00000284734.1	AC099063.4	lncRNA	24.3901	0.602	0.377757	1.59362	0.111022	0.248639
ENSG00000140937.14	CDH11	protein_coding	7.04593	2.52896	1.58732	1.59323	0.111109	0.248804
ENSG00000021776.11	AQR	protein_coding	912.075	-0.231242	0.145154	-1.59308	0.111143	0.248849
ENSG00000158941.16	CCAR2	protein_coding	1960.61	0.284245	0.178488	1.59251	0.111269	0.249076
ENSG00000185652.12	NTF3	protein_coding	15.8072	0.690819	0.433793	1.59251	0.111271	0.249076
ENSG00000257501.6	PAFAH1B2P2	transcribed_processed_pseudogene	38.1159	0.683526	0.429269	1.5923	0.111317	0.249149
ENSG00000196476.12	C20orf96	protein_coding	254.074	0.180845	0.113584	1.59216	0.111348	0.249158
ENSG00000286831.1	AC244472.1	lncRNA	16.2991	-0.803651	0.504751	-1.59217	0.111345	0.249158
ENSG00000187446.12	CHP1	protein_coding	588.767	-0.206567	0.129748	-1.59206	0.111371	0.249179
ENSG00000091986.16	CCDC80	protein_coding	4.68988	-2.31176	1.45221	-1.59189	0.111409	0.249205
ENSG00000286125.1	AC006115.2	lncRNA	7.95968	-1.42365	0.894282	-1.59194	0.111397	0.249205
ENSG00000006704.11	GTF2IRD1	protein_coding	235.717	0.513901	0.322873	1.59165	0.111463	0.249281
ENSG00000142609.18	CFAP74	protein_coding	11.1835	-0.92944	0.583958	-1.59162	0.11147	0.249281
ENSG00000101974.14	ATP11C	protein_coding	1020.13	0.198065	0.124489	1.59103	0.111603	0.249549
ENSG00000112249.14	ASCC3	protein_coding	1191.97	-0.202973	0.12759	-1.59082	0.111651	0.249606
ENSG00000163040.15	CCDC74A	protein_coding	124.548	0.288484	0.181345	1.5908	0.111655	0.249606
ENSG00000123739.11	PLA2G12A	protein_coding	637.286	0.79152	0.497614	1.59063	0.111692	0.249659
ENSG00000170876.8	TMEM43	protein_coding	688.993	-0.211383	0.132924	-1.59025	0.111778	0.249821
ENSG00000229119.3	AC026403.1	processed_pseudogene	1480.1	-0.248042	0.156007	-1.58994	0.111848	0.249947
ENSG00000116406.19	EDEM3	protein_coding	784.169	-0.289661	0.182234	-1.5895	0.111947	0.250138
ENSG00000225411.3	CR786580.1	lncRNA	12.7975	0.926846	0.583191	1.58927	0.112	0.250226
ENSG00000113407.14	TARS1	protein_coding	3221.46	-0.171277	0.107779	-1.58915	0.112026	0.250252
ENSG00000165233.18	CARD19	protein_coding	109.57	0.375968	0.236592	1.5891	0.112039	0.250252
ENSG00000218018.3	RBM38-AS1	lncRNA	20.6099	0.660997	0.415997	1.58895	0.112072	0.250297
ENSG00000211966.2	IGHV5-51	IG_V_gene	33.5869	-0.862894	0.54313	-1.58874	0.112118	0.25037
ENSG00000164532.11	TBX20	protein_coding	14.4174	-1.16221	0.731647	-1.58849	0.112176	0.250469
ENSG00000138663.9	COPS4	protein_coding	819.488	-0.199981	0.125932	-1.58801	0.112284	0.250651
ENSG00000278053.5	DDX52	protein_coding	972.175	0.2472	0.155663	1.58804	0.112276	0.250651
ENSG00000168894.10	RNF181	protein_coding	490.221	-0.23907	0.150567	-1.5878	0.112332	0.250726
ENSG00000156508.19	EEF1A1	protein_coding	193824	-0.130342	0.0821024	-1.58755	0.112387	0.250789
ENSG00000167515.10	TRAPPC2L	protein_coding	914.016	-0.32486	0.204623	-1.58761	0.112376	0.250789
ENSG00000092820.18	EZR	protein_coding	9952.84	-0.102445	0.0645475	-1.58713	0.112483	0.250974
ENSG00000106012.18	IQCE	protein_coding	149.884	-0.387706	0.244422	-1.58622	0.11269	0.251405
ENSG00000100014.20	SPECC1L	protein_coding	1379.15	0.361487	0.22792	1.58602	0.112734	0.251474
ENSG00000267500.1	ZNF887P	transcribed_unprocessed_pseudogene	5.68973	1.12083	0.706762	1.58587	0.112769	0.251521
ENSG00000266402.3	SNHG25	lncRNA	63.7241	0.436395	0.275222	1.58561	0.112827	0.25162
ENSG00000259553.6	AC140725.1	lncRNA	13.667	1.10601	0.697642	1.58535	0.112886	0.251722
ENSG00000122965.11	RBM19	protein_coding	1009.96	-0.160322	0.101149	-1.585	0.112965	0.25182
ENSG00000157227.14	MMP14	protein_coding	45.6842	-0.883597	0.557448	-1.58507	0.112949	0.25182
ENSG00000226419.8	SLC16A1-AS1	lncRNA	412.847	0.25109	0.158419	1.58498	0.112971	0.25182
ENSG00000164934.14	DCAF13	protein_coding	1853.79	0.183261	0.115636	1.5848	0.113011	0.251849
ENSG00000164845.16	FAM86FP	transcribed_unprocessed_pseudogene	4.6834	1.39222	0.878476	1.58482	0.113008	0.251849
ENSG00000251022.6	THAP9-AS1	lncRNA	1000.44	0.206476	0.130293	1.58471	0.113033	0.251868
ENSG00000260276.2	AC022167.2	lncRNA	32.0277	0.948585	0.598684	1.58445	0.113091	0.251968
ENSG00000182531.7	OR7E115P	unprocessed_pseudogene	4.23854	1.47939	0.933768	1.58432	0.113122	0.252005
ENSG00000213956.4	AC112187.1	processed_pseudogene	3.53728	-1.62133	1.02364	-1.58388	0.11322	0.252195
ENSG00000233695.2	GAS6-AS1	lncRNA	187.009	0.438189	0.276668	1.58381	0.113238	0.252203
ENSG00000285761.1	AL645939.5	lncRNA	2.97757	-2.15157	1.35861	-1.58366	0.113271	0.252246
ENSG00000118298.12	CA14	protein_coding	3.54922	-1.97712	1.24886	-1.58314	0.113389	0.252481
ENSG00000049246.14	PER3	protein_coding	573.668	0.304282	0.192211	1.58306	0.113407	0.25249
ENSG00000156735.11	BAG4	protein_coding	194.527	0.237672	0.150195	1.58242	0.113554	0.252786
ENSG00000155957.18	TMBIM4	protein_coding	248.296	-0.428416	0.270825	-1.58189	0.113674	0.253023
ENSG00000101452.15	DHX35	protein_coding	497.236	0.407147	0.257407	1.58172	0.113713	0.25308
ENSG00000235568.7	NFAM1	protein_coding	27.6652	-0.662649	0.419021	-1.58142	0.113782	0.253202
ENSG00000071054.16	MAP4K4	protein_coding	2344.75	0.231866	0.146627	1.58133	0.113803	0.253219
ENSG00000261161.1	AC009154.1	lncRNA	4.41854	-1.5684	0.991917	-1.58118	0.113837	0.253265
ENSG00000111371.16	SLC38A1	protein_coding	4832.17	0.291598	0.184461	1.58081	0.113921	0.253422
ENSG00000212232.1	SNORD17	snoRNA	9.55249	-0.953439	0.603279	-1.58043	0.114009	0.253587
ENSG00000224687.2	RASAL2-AS1	lncRNA	7.46192	-1.15222	0.729151	-1.58022	0.114056	0.253661
ENSG00000185697.16	MYBL1	protein_coding	929.33	0.522349	0.330584	1.58008	0.114089	0.253704
ENSG00000267308.3	LINC01764	lncRNA	3.41057	1.92047	1.21577	1.57964	0.11419	0.253898
ENSG00000135972.9	MRPS9	protein_coding	895.468	0.123616	0.0782693	1.57937	0.114251	0.254004
ENSG00000224699.9	LAMTOR5-AS1	lncRNA	71.4258	-0.790723	0.500803	-1.57891	0.114357	0.254179
ENSG00000225321.2	LINC01427	lncRNA	13.0751	0.733401	0.464494	1.57893	0.114353	0.254179
ENSG00000177565.18	TBL1XR1	protein_coding	733.051	-0.726721	0.460354	-1.57861	0.114424	0.254294
ENSG00000265458.2	AC132938.3	lncRNA	56.8585	0.850578	0.538831	1.57856	0.114436	0.254294
ENSG00000140479.18	PCSK6	protein_coding	14.4795	-1.50217	0.95186	-1.57814	0.114533	0.254478
ENSG00000112079.9	STK38	protein_coding	1140.99	0.195236	0.123725	1.57798	0.11457	0.25453
ENSG00000257923.12	CUX1	protein_coding	2362.99	-0.140373	0.0889916	-1.57738	0.114708	0.254807
ENSG00000198416.9	ZNF658B	transcribed_unprocessed_pseudogene	29.9318	0.679532	0.430846	1.5772	0.114749	0.254866
ENSG00000204650.14	LINC02210	transcribed_unitary_pseudogene	358.633	-0.381825	0.242103	-1.57712	0.114768	0.254879
ENSG00000121104.8	FAM117A	protein_coding	596.189	-0.172004	0.109097	-1.57662	0.114883	0.255042
ENSG00000196792.12	STRN3	protein_coding	408.415	0.27772	0.176139	1.57671	0.114863	0.255042
ENSG00000238063.3	LINC01685	lncRNA	2.89495	2.17243	1.37788	1.57665	0.114877	0.255042
ENSG00000166866.13	MYO1A	protein_coding	4.36257	1.83984	1.16727	1.57619	0.114983	0.255233
ENSG00000203761.5	MSTO2P	unprocessed_pseudogene	83.1473	0.473929	0.300695	1.57611	0.115	0.255241
ENSG00000149930.18	TAOK2	protein_coding	1044.75	0.100766	0.0639375	1.576	0.115025	0.255263
ENSG00000287425.1	AP003717.4	lncRNA	10.4409	1.03776	0.658497	1.57595	0.115037	0.255263
ENSG00000230155.6	CEP250-AS1	lncRNA	34.3177	-0.604145	0.383425	-1.57565	0.115106	0.255385
ENSG00000164219.10	PGGT1B	protein_coding	628.871	-0.236129	0.149971	-1.57451	0.115371	0.255941
ENSG00000157827.20	FMNL2	protein_coding	3.0087	2.40708	1.52906	1.57422	0.115438	0.256059
ENSG00000113240.13	CLK4	protein_coding	357.811	-0.237976	0.151179	-1.57413	0.115457	0.256071
ENSG00000149527.18	PLCH2	protein_coding	11.5251	-1.30399	0.828482	-1.57395	0.115499	0.256135
ENSG00000113649.12	TCERG1	protein_coding	3223.57	0.130722	0.0830675	1.57368	0.115561	0.256181
ENSG00000168792.5	ABHD15	protein_coding	231.415	-0.198027	0.125834	-1.57372	0.115553	0.256181
ENSG00000279133.1	AC018628.1	TEC	7.42774	-1.03062	0.654908	-1.57368	0.115561	0.256181
ENSG00000077348.9	EXOSC5	protein_coding	1003.68	0.205517	0.130656	1.57296	0.115729	0.256491
ENSG00000212719.13	LINC02693	lncRNA	1032.57	-0.24116	0.153312	-1.573	0.115719	0.256491
ENSG00000133055.9	MYBPH	protein_coding	3.31859	-3.02965	1.92641	-1.57269	0.11579	0.256596
ENSG00000165609.13	NUDT5	protein_coding	1642.47	-0.149965	0.0953767	-1.57235	0.11587	0.256713
ENSG00000267549.6	AC006116.7	lncRNA	6.78618	1.40557	0.893917	1.57237	0.115865	0.256713
ENSG00000259826.1	AC072061.1	lncRNA	11.9311	0.822101	0.52299	1.57193	0.115968	0.256898
ENSG00000263327.6	TAPT1-AS1	lncRNA	36.3935	0.492591	0.313382	1.57185	0.115985	0.256905
ENSG00000142544.7	CTU1	protein_coding	283.014	-0.279978	0.178162	-1.57148	0.116072	0.257007
ENSG00000162062.15	TEDC2	protein_coding	539.601	0.511289	0.325355	1.57148	0.116071	0.257007
ENSG00000166436.16	TRIM66	protein_coding	347.502	0.522067	0.332207	1.57151	0.116064	0.257007
ENSG00000127586.17	CHTF18	protein_coding	1995.24	0.327482	0.208469	1.57089	0.116208	0.257276
ENSG00000202198.1	7SK	misc_RNA	113.369	-0.980609	0.624467	-1.57031	0.116342	0.257512
ENSG00000286355.1	AL355834.2	lncRNA	4.53423	-1.57838	1.00513	-1.57033	0.116338	0.257512
ENSG00000163938.17	GNL3	protein_coding	4394.28	0.0807973	0.0514881	1.56924	0.116591	0.258034
ENSG00000163214.21	DHX57	protein_coding	231.954	-0.350799	0.223594	-1.56891	0.116668	0.258172
ENSG00000285737.1	LINC02680	lncRNA	8.22031	1.18191	0.753588	1.56837	0.116794	0.258422
ENSG00000141086.18	CTRL	protein_coding	10.515	-1.30906	0.835072	-1.56759	0.116976	0.258792
ENSG00000163950.13	SLBP	protein_coding	2326.02	0.231379	0.147612	1.56749	0.117001	0.258816
ENSG00000164164.17	OTUD4	protein_coding	1291.63	0.266211	0.169877	1.56708	0.117096	0.258997
ENSG00000163749.17	CCDC158	protein_coding	7.10586	-1.01178	0.645918	-1.56641	0.117252	0.259298
ENSG00000188389.11	PDCD1	protein_coding	3.94471	-1.49393	0.953751	-1.56638	0.11726	0.259298
ENSG00000235244.4	DANT2	lncRNA	12.4296	-0.792487	0.506003	-1.56617	0.117308	0.259373
ENSG00000186642.16	PDE2A	protein_coding	113.991	0.557562	0.356054	1.56595	0.117361	0.259458
ENSG00000266964.6	FXYD1	protein_coding	24.649	0.61577	0.393264	1.56579	0.117397	0.259501
ENSG00000273559.5	CWC25	protein_coding	557.563	-0.164738	0.105214	-1.56575	0.117408	0.259501
ENSG00000158865.12	SLC5A11	protein_coding	5.7384	1.4955	0.955262	1.56554	0.117455	0.259575
ENSG00000103051.20	COG4	protein_coding	1016.66	-0.246422	0.15741	-1.56548	0.117469	0.259575
ENSG00000226268.3	AC135977.1	processed_pseudogene	146.638	-0.263287	0.168234	-1.565	0.117582	0.259794
ENSG00000115594.12	IL1R1	protein_coding	5.64803	-2.06867	1.32207	-1.56473	0.117647	0.259871
ENSG00000143924.19	EML4	protein_coding	1294.25	0.194277	0.124169	1.56461	0.117673	0.259871
ENSG00000175611.12	LINC00476	lncRNA	64.9862	-0.33655	0.215081	-1.56476	0.117638	0.259871
ENSG00000285974.1	AC026624.1	lncRNA	5.29275	-1.27188	0.812891	-1.56464	0.117667	0.259871
ENSG00000175471.19	MCTP1	protein_coding	117.656	0.490867	0.313778	1.56438	0.117729	0.259932
ENSG00000261455.1	LINC01003	lncRNA	157.968	0.2803	0.179173	1.56441	0.117721	0.259932
ENSG00000149925.22	ALDOA	protein_coding	17847.6	-0.177673	0.11359	-1.56416	0.117781	0.260017
ENSG00000215158.9	AC138409.2	transcribed_unprocessed_pseudogene	166.688	0.587343	0.375529	1.56404	0.117808	0.260045
ENSG00000141429.13	GALNT1	protein_coding	1500.03	0.236716	0.151371	1.56382	0.11786	0.260108
ENSG00000197226.13	TBC1D9B	protein_coding	1961.92	0.433358	0.277118	1.5638	0.117865	0.260108
ENSG00000212643.3	ZRSR2P1	transcribed_processed_pseudogene	2.91899	4.77974	3.05731	1.56338	0.117964	0.260296
ENSG00000189403.15	HMGB1	protein_coding	16208.9	-0.237903	0.152181	-1.56328	0.117986	0.260315
ENSG00000287245.1	AP001981.2	lncRNA	3.15531	-1.51425	0.968718	-1.56315	0.118018	0.260354
ENSG00000251667.1	BRCC3P1	processed_pseudogene	3.24023	-2.39144	1.53005	-1.56298	0.118056	0.260407
ENSG00000160323.19	ADAMTS13	protein_coding	106.985	0.354485	0.226827	1.5628	0.1181	0.260473
ENSG00000092470.12	WDR76	protein_coding	1233.75	0.318474	0.203813	1.56258	0.118151	0.260554
ENSG00000169607.13	CKAP2L	protein_coding	643.401	0.575995	0.368635	1.56251	0.118169	0.260561
ENSG00000273998.1	AL049794.1	lncRNA	4.54418	1.33648	0.855374	1.56245	0.118182	0.260561
ENSG00000114554.11	PLXNA1	protein_coding	358.901	0.554492	0.354901	1.56239	0.118197	0.260563
ENSG00000035687.10	ADSS2	protein_coding	1030.73	-0.134997	0.0864115	-1.56226	0.118227	0.260599
ENSG00000132467.4	UTP3	protein_coding	1198.73	0.158973	0.101775	1.56201	0.118287	0.260699
ENSG00000258568.1	RHOQP1	processed_pseudogene	17.0384	0.630121	0.403501	1.56163	0.118374	0.260862
ENSG00000149091.15	DGKZ	protein_coding	1878.78	-0.43183	0.276574	-1.56135	0.11844	0.260976
ENSG00000123545.6	NDUFAF4	protein_coding	859.05	0.221889	0.142176	1.56067	0.118603	0.261303
ENSG00000108424.11	KPNB1	protein_coding	8101.62	0.186177	0.119303	1.56054	0.118632	0.261336
ENSG00000236140.1	AC245014.1	lncRNA	2.96262	-1.69809	1.08827	-1.56036	0.118674	0.261398
ENSG00000099337.5	KCNK6	protein_coding	26.7215	1.1679	0.748683	1.55994	0.118774	0.261556
ENSG00000270872.2	SRGAP2D	unprocessed_pseudogene	35.9694	-2.40489	1.54164	-1.55995	0.118771	0.261556
ENSG00000103018.17	CYB5B	protein_coding	1921.59	0.1277	0.0818674	1.55984	0.118798	0.261579
ENSG00000047579.20	DTNBP1	protein_coding	387.633	-0.225987	0.144889	-1.55973	0.118825	0.261606
ENSG00000249349.1	AC114928.1	lncRNA	3.08712	-1.81957	1.16667	-1.55963	0.118847	0.261623
ENSG00000173821.19	RNF213	protein_coding	467.382	0.576685	0.369789	1.5595	0.118879	0.261661
ENSG00000228727.9	SAPCD1	protein_coding	60.7404	0.585374	0.375374	1.55944	0.118892	0.261661
ENSG00000131653.13	TRAF7	protein_coding	2217.05	0.13074	0.0838448	1.55931	0.118923	0.261698
ENSG00000279356.1	AC007610.4	TEC	5.7132	-1.52215	0.976301	-1.5591	0.118973	0.261777
ENSG00000259781.1	HMGB1P6	processed_pseudogene	2886.35	-0.247458	0.158745	-1.55884	0.119034	0.26188
ENSG00000287140.1	AC066595.2	lncRNA	3.7801	-1.56386	1.00339	-1.55857	0.119098	0.261991
ENSG00000225190.11	PLEKHM1	protein_coding	266.527	0.388305	0.249159	1.55846	0.119124	0.262016
ENSG00000111644.8	ACRBP	protein_coding	5.81906	-1.25979	0.808451	-1.55827	0.119169	0.262023
ENSG00000214756.8	CSKMT	protein_coding	130.307	-0.333461	0.213989	-1.55831	0.11916	0.262023
ENSG00000230312.2	SLC25A53P1	processed_pseudogene	4.27799	1.34407	0.862519	1.55831	0.11916	0.262023
ENSG00000131725.14	WDR44	protein_coding	221.57	0.25407	0.163054	1.55819	0.119187	0.26203
ENSG00000185033.14	SEMA4B	protein_coding	390.515	-0.319762	0.20522	-1.55814	0.1192	0.26203
ENSG00000215845.11	TSTD1	protein_coding	197.776	-0.350848	0.225241	-1.55766	0.119315	0.262249
ENSG00000227589.1	TP73-AS3	lncRNA	3.32532	-2.13421	1.37027	-1.55751	0.11935	0.262296
ENSG00000120686.12	UFM1	protein_coding	787.934	-0.219188	0.140748	-1.5573	0.119398	0.262371
ENSG00000269937.1	AC093525.7	lncRNA	67.0219	-0.707227	0.454194	-1.5571	0.119446	0.262445
ENSG00000147601.15	TERF1	protein_coding	644.038	0.188892	0.121315	1.55704	0.119461	0.262448
ENSG00000071575.11	TRIB2	protein_coding	721.401	0.286032	0.183775	1.55643	0.119607	0.262737
ENSG00000145348.17	TBCK	protein_coding	368.603	0.35784	0.229933	1.55628	0.119641	0.262781
ENSG00000111886.11	GABRR2	protein_coding	41.8331	0.725329	0.466111	1.55613	0.119677	0.262829
ENSG00000088833.18	NSFL1C	protein_coding	1472.82	-0.155267	0.0997941	-1.55587	0.119739	0.262871
ENSG00000146411.6	SLC2A12	protein_coding	10.6158	-1.39825	0.898635	-1.55597	0.119716	0.262871
ENSG00000287963.1	AC010476.2	lncRNA	3.18855	1.87369	1.20425	1.5559	0.119732	0.262871
ENSG00000103876.13	FAH	protein_coding	162.178	0.501828	0.322582	1.55566	0.11979	0.262951
ENSG00000196421.8	C20orf204	protein_coding	70.0355	-0.57188	0.367776	-1.55497	0.119953	0.263274
ENSG00000206149.10	HERC2P9	transcribed_unprocessed_pseudogene	600.45	0.228721	0.147095	1.55492	0.119965	0.263274
ENSG00000100106.22	TRIOBP	protein_coding	483.578	-0.29361	0.188847	-1.55475	0.120005	0.263332
ENSG00000158863.22	FAM160B2	protein_coding	342.386	0.397795	0.255917	1.55439	0.120091	0.263488
ENSG00000103512.15	NOMO1	protein_coding	2581.91	0.262628	0.168965	1.55433	0.120105	0.263489
ENSG00000124097.7	HMGB1P1	processed_pseudogene	5.91678	1.10076	0.708222	1.55426	0.120122	0.263494
ENSG00000180855.16	ZNF443	protein_coding	46.5852	0.458693	0.295133	1.55419	0.120139	0.2635
ENSG00000229021.2	AL450992.1	lncRNA	7.43744	-1.5743	1.01319	-1.55381	0.12023	0.263668
ENSG00000285999.1	AC025442.2	lncRNA	4.0002	-1.36811	0.880629	-1.55356	0.12029	0.26377
ENSG00000172717.16	FAM71D	protein_coding	6.84637	-1.36559	0.879088	-1.55342	0.120324	0.263812
ENSG00000144560.15	VGLL4	protein_coding	1189.22	0.285467	0.183839	1.5528	0.12047	0.264102
ENSG00000000003.15	TSPAN6	protein_coding	2.81842	1.99042	1.28243	1.55207	0.120645	0.264453
ENSG00000286220.1	AC007546.3	transcribed_unprocessed_pseudogene	15.0912	-0.809343	0.521592	-1.55168	0.120739	0.264629
ENSG00000196263.8	ZNF471	protein_coding	5.29105	1.26542	0.815596	1.55153	0.120776	0.264678
ENSG00000104856.14	RELB	protein_coding	1666.58	-0.30488	0.196525	-1.55136	0.120816	0.264735
ENSG00000198743.7	SLC5A3	protein_coding	409.728	0.292278	0.188419	1.55121	0.120852	0.264782
ENSG00000124279.12	FASTKD3	protein_coding	491.994	-0.25345	0.163441	-1.55071	0.120971	0.265013
ENSG00000263494.1	AC004702.1	lncRNA	15.5198	-0.723553	0.466702	-1.55035	0.121057	0.265169
ENSG00000188649.15	CC2D2B	protein_coding	8.97874	-1.47058	0.94894	-1.54971	0.121211	0.265476
ENSG00000186001.14	LRCH3	protein_coding	948.102	-1.01844	0.657246	-1.54955	0.121249	0.265529
ENSG00000253861.1	SLC2A3P1	processed_pseudogene	14.1819	5.43169	3.50575	1.54937	0.121294	0.265594
ENSG00000010671.16	BTK	protein_coding	2126.23	0.208033	0.134289	1.54914	0.121348	0.265682
ENSG00000257913.2	DDN-AS1	lncRNA	14.2987	-0.706334	0.456014	-1.54893	0.121399	0.265761
ENSG00000106392.11	C1GALT1	protein_coding	443.593	0.246724	0.159322	1.54859	0.121481	0.265911
ENSG00000150403.18	TMCO3	protein_coding	477.57	0.286506	0.185021	1.5485	0.121501	0.265917
ENSG00000236383.8	CCDC200	protein_coding	3.16031	-1.50459	0.971673	-1.54846	0.121513	0.265917
ENSG00000185215.11	TNFAIP2	protein_coding	6.54601	-1.77121	1.14405	-1.5482	0.121574	0.266019
ENSG00000268182.6	SMIM17	protein_coding	9.26909	1.06267	0.68655	1.54784	0.121661	0.26618
ENSG00000223511.7	AL683807.1	lncRNA	11.2128	-1.1518	0.744182	-1.54774	0.121686	0.266202
ENSG00000092020.11	PPP2R3C	protein_coding	353.06	0.338477	0.218762	1.54724	0.121805	0.266418
ENSG00000111846.19	GCNT2	protein_coding	279.173	-0.429662	0.277701	-1.54721	0.121813	0.266418
ENSG00000178977.3	LINC00324	lncRNA	12.6691	-0.790196	0.510786	-1.54702	0.121859	0.266487
ENSG00000172831.14	CES2	protein_coding	549.256	-0.208981	0.135119	-1.54665	0.121948	0.26665
ENSG00000261342.1	AC006538.1	lncRNA	35.5776	-0.603537	0.390263	-1.54649	0.121987	0.266703
ENSG00000158195.11	WASF2	protein_coding	2639.41	-0.181819	0.117627	-1.54573	0.122169	0.267071
ENSG00000168000.15	BSCL2	protein_coding	59.2689	0.595769	0.385518	1.54537	0.122257	0.267218
ENSG00000258555.6	SPECC1L-ADORA2A	protein_coding	10.4599	5.44002	3.52029	1.54533	0.122265	0.267218
ENSG00000120254.16	MTHFD1L	protein_coding	2070.96	-0.11073	0.0716658	-1.54508	0.122326	0.267319
ENSG00000226666.1	HSPA9P1	processed_pseudogene	4.50805	1.26281	0.817408	1.54489	0.122372	0.267388
ENSG00000160310.18	PRMT2	protein_coding	470.147	-0.149482	0.096767	-1.54477	0.122403	0.267424
ENSG00000260235.1	AC105020.3	lncRNA	16.6601	-0.725747	0.469938	-1.54434	0.122505	0.267616
ENSG00000225138.8	SLC9A3-AS1	lncRNA	2417.94	0.205268	0.132921	1.54428	0.12252	0.267617
ENSG00000257949.7	TEN1	protein_coding	140.904	0.696594	0.451257	1.54367	0.122667	0.267908
ENSG00000150783.10	TEX12	protein_coding	3.57922	1.45759	0.944565	1.54313	0.122799	0.268132
ENSG00000259207.9	ITGB3	protein_coding	40.1801	0.703973	0.456196	1.54314	0.122798	0.268132
ENSG00000013810.20	TACC3	protein_coding	2922.94	-0.279868	0.181377	-1.54301	0.122827	0.268162
ENSG00000092010.15	PSME1	protein_coding	3436.84	-0.209916	0.136063	-1.54278	0.122884	0.268233
ENSG00000136378.15	ADAMTS7	protein_coding	12.6124	-1.62237	1.0516	-1.54276	0.122889	0.268233
ENSG00000237742.7	AL365259.1	lncRNA	6.05372	1.59362	1.03302	1.54268	0.122909	0.268246
ENSG00000215883.10	CYB5RL	protein_coding	377.087	0.360055	0.233458	1.54227	0.123009	0.268432
ENSG00000156990.14	RPUSD3	protein_coding	803.484	0.150886	0.0978489	1.54203	0.123065	0.268514
ENSG00000286511.1	Z95118.2	lncRNA	8.30263	0.989784	0.641886	1.54199	0.123075	0.268514
ENSG00000112031.16	MTRF1L	protein_coding	477.805	0.299749	0.194442	1.54159	0.123174	0.268699
ENSG00000243004.6	AC005062.1	lncRNA	19.9313	-0.907306	0.588671	-1.54128	0.123249	0.268831
ENSG00000253872.1	AC083836.1	lncRNA	5.24104	-1.75626	1.13968	-1.54102	0.123312	0.268937
ENSG00000166848.7	TERF2IP	protein_coding	1940.63	-0.103318	0.0670604	-1.54068	0.123396	0.269056
ENSG00000196741.5	LINC01560	lncRNA	46.5093	0.475784	0.30881	1.5407	0.12339	0.269056
ENSG00000175324.10	LSM1	protein_coding	379.819	0.179262	0.11637	1.54045	0.123451	0.269145
ENSG00000109684.15	CLNK	protein_coding	4.17111	-1.56617	1.01696	-1.54006	0.123547	0.269322
ENSG00000283662.1	AC138904.3	lncRNA	7.03409	1.67126	1.08527	1.53995	0.123574	0.269349
ENSG00000226312.7	CFLAR-AS1	lncRNA	6.98507	-1.00722	0.654092	-1.53987	0.123592	0.269357
ENSG00000094914.14	AAAS	protein_coding	1259.68	0.162941	0.105842	1.53948	0.123688	0.269504
ENSG00000108010.12	GLRX3	protein_coding	1857.29	-0.250467	0.162696	-1.53948	0.123687	0.269504
ENSG00000104983.8	CCDC61	protein_coding	292.118	0.329328	0.214002	1.5389	0.123829	0.269779
ENSG00000129245.12	FXR2	protein_coding	759.008	0.241594	0.157019	1.53863	0.123895	0.269892
ENSG00000264548.1	AC132872.2	lncRNA	18.0643	-0.679591	0.441922	-1.53781	0.124096	0.270297
ENSG00000170634.13	ACYP2	protein_coding	215.835	0.229031	0.148954	1.53759	0.124148	0.270378
ENSG00000106078.19	COBL	protein_coding	22.7926	-1.42053	0.924176	-1.53708	0.124275	0.270591
ENSG00000172939.9	OXSR1	protein_coding	1256.04	0.155593	0.101223	1.53713	0.124261	0.270591
ENSG00000178078.12	STAP2	protein_coding	19.8048	-0.983415	0.639959	-1.53669	0.12437	0.270768
ENSG00000159346.13	ADIPOR1	protein_coding	1349.69	0.116179	0.0756132	1.5365	0.124417	0.27081
ENSG00000235438.7	ESRRAP2	transcribed_processed_pseudogene	3.20806	-2.75867	1.79544	-1.53649	0.124419	0.27081
ENSG00000159363.19	ATP13A2	protein_coding	513.897	-0.251298	0.163563	-1.5364	0.124441	0.270826
ENSG00000135624.16	CCT7	protein_coding	11437.6	0.141981	0.0924295	1.5361	0.124514	0.270933
ENSG00000283491.1	AC017104.4	unprocessed_pseudogene	11.3386	0.829043	0.539714	1.53608	0.124519	0.270933
ENSG00000188021.9	UBQLN2	protein_coding	569.471	0.117854	0.076739	1.53578	0.124592	0.271061
ENSG00000279588.2	AC087762.2	TEC	4.92416	-1.49754	0.975219	-1.5356	0.124637	0.271127
ENSG00000100258.18	LMF2	protein_coding	775.458	0.223855	0.145807	1.53528	0.124714	0.271231
ENSG00000162769.13	FLVCR1	protein_coding	460.247	-0.332381	0.216488	-1.53533	0.124702	0.271231
ENSG00000164535.15	DAGLB	protein_coding	291.023	-0.278596	0.181501	-1.53496	0.124794	0.271342
ENSG00000168010.11	ATG16L2	protein_coding	581.86	0.320574	0.208849	1.53496	0.124795	0.271342
ENSG00000164631.19	ZNF12	protein_coding	393.256	-0.36982	0.240941	-1.5349	0.12481	0.271343
ENSG00000261512.2	AC092368.3	lncRNA	10.5287	-1.25333	0.816656	-1.53471	0.124854	0.271409
ENSG00000171864.5	PRND	protein_coding	3.16986	-2.16386	1.41023	-1.53441	0.12493	0.27154
ENSG00000143390.18	RFX5	protein_coding	3339.7	-0.334512	0.21802	-1.53431	0.124953	0.271559
ENSG00000274860.1	Metazoa_SRP	misc_RNA	8.26919	-1.20915	0.788219	-1.53403	0.125023	0.271681
ENSG00000154678.18	PDE1C	protein_coding	2.91616	2.14893	1.40117	1.53367	0.125112	0.271841
ENSG00000108406.10	DHX40	protein_coding	1018.8	0.211	0.137609	1.53333	0.125195	0.27199
ENSG00000205208.5	C4orf46	protein_coding	464.105	-0.225595	0.147154	-1.53305	0.125263	0.272079
ENSG00000285693.1	AP002381.2	lncRNA	25.1742	0.580744	0.378818	1.53304	0.125265	0.272079
ENSG00000147576.17	ADHFE1	protein_coding	8.64203	1.32348	0.863339	1.53297	0.125283	0.272085
ENSG00000079102.16	RUNX1T1	protein_coding	43.0001	1.1588	0.756026	1.53275	0.125338	0.272174
ENSG00000158169.13	FANCC	protein_coding	381.14	0.291209	0.190047	1.53229	0.12545	0.272363
ENSG00000161980.6	POLR3K	protein_coding	1128.54	0.175264	0.114382	1.53227	0.125455	0.272363
ENSG00000254788.7	CKLF-CMTM1	protein_coding	16.9705	0.848628	0.553926	1.53202	0.125516	0.272465
ENSG00000197549.9	PRAMENP	transcribed_unprocessed_pseudogene	238.004	0.381421	0.249002	1.5318	0.125572	0.272555
ENSG00000275740.1	AC091959.1	protein_coding	211.968	0.715185	0.466915	1.53172	0.125591	0.272555
ENSG00000287795.1	AC026341.2	lncRNA	5.40656	-1.361	0.888571	-1.53168	0.125602	0.272555
ENSG00000126351.13	THRA	protein_coding	123.327	-0.373506	0.244032	-1.53056	0.125878	0.273091
ENSG00000248099.4	INSL3	protein_coding	2.93311	1.46714	0.958542	1.5306	0.125868	0.273091
ENSG00000126254.12	RBM42	protein_coding	1350.17	-0.210577	0.137603	-1.53032	0.125938	0.273134
ENSG00000185480.12	PARPBP	protein_coding	434.796	-0.24327	0.158969	-1.5303	0.125942	0.273134
ENSG00000196357.12	ZNF565	protein_coding	33.7043	0.630043	0.411709	1.53031	0.125939	0.273134
ENSG00000175344.19	CHRNA7	protein_coding	8.25818	1.00256	0.655288	1.52996	0.126027	0.273254
ENSG00000231908.1	IDH1-AS1	lncRNA	5.38258	1.37321	0.897535	1.52998	0.126022	0.273254
ENSG00000124275.15	MTRR	protein_coding	929	0.288127	0.188352	1.52972	0.126085	0.273346
ENSG00000137628.18	DDX60	protein_coding	5.90043	-1.687	1.10285	-1.52967	0.126098	0.273346
ENSG00000166261.11	ZNF202	protein_coding	298.573	0.284434	0.186046	1.52884	0.126304	0.273759
ENSG00000285679.2	AC079142.1	lncRNA	18.979	-0.646963	0.423259	-1.52853	0.126382	0.273896
ENSG00000153933.10	DGKE	protein_coding	161.065	0.482189	0.315529	1.52819	0.126464	0.274043
ENSG00000196562.14	SULF2	protein_coding	6.08303	1.53538	1.00477	1.5281	0.126488	0.274063
ENSG00000167257.11	RNF214	protein_coding	313.523	0.20552	0.134508	1.52794	0.126527	0.274115
ENSG00000213714.1	FAM209B	protein_coding	4.95179	1.22292	0.800552	1.5276	0.126612	0.274234
ENSG00000270933.1	AC010719.1	lncRNA	14.5003	0.697557	0.456622	1.52765	0.126601	0.274234
ENSG00000114013.16	CD86	protein_coding	322.918	0.495123	0.324137	1.52751	0.126634	0.274251
ENSG00000268686.2	AC010643.1	lncRNA	87.1521	0.393059	0.257383	1.52714	0.126727	0.274404
ENSG00000279672.1	AP006621.5	TEC	41.4157	0.462244	0.302693	1.52711	0.126734	0.274404
ENSG00000266412.6	NCOA4	protein_coding	2322.69	0.130961	0.0857653	1.52697	0.126769	0.274448
ENSG00000162971.11	TYW5	protein_coding	190.854	-0.231527	0.151639	-1.52683	0.126803	0.274472
ENSG00000198839.10	ZNF277	protein_coding	274.713	-0.336863	0.220633	-1.5268	0.12681	0.274472
ENSG00000021300.14	PLEKHB1	protein_coding	40.1569	-1.30576	0.855305	-1.52666	0.126846	0.274487
ENSG00000119608.14	PROX2	protein_coding	22.5724	0.840821	0.550745	1.5267	0.126836	0.274487
ENSG00000105738.11	SIPA1L3	protein_coding	436.647	1.13298	0.742174	1.52657	0.126868	0.274502
ENSG00000109107.14	ALDOC	protein_coding	1368.76	0.535654	0.350902	1.52651	0.126884	0.274504
ENSG00000240401.9	AC012358.2	lncRNA	4.76506	-1.63725	1.07263	-1.52638	0.126916	0.274541
ENSG00000214922.9	HLA-F-AS1	lncRNA	11.9865	0.867087	0.568115	1.52625	0.126947	0.274577
ENSG00000158186.13	MRAS	protein_coding	3.54381	2.35601	1.54376	1.52615	0.126972	0.274598
ENSG00000227242.4	AC244394.2	unprocessed_pseudogene	21.4814	-2.42887	1.59169	-1.52596	0.127019	0.274668
ENSG00000159314.11	ARHGAP27	protein_coding	517.634	-0.300988	0.197295	-1.52557	0.127116	0.274814
ENSG00000258311.5	AC009779.3	protein_coding	42.6813	-0.509611	0.334036	-1.52562	0.127105	0.274814
ENSG00000164168.8	TMEM184C	protein_coding	401.831	0.315524	0.206868	1.52524	0.127199	0.274962
ENSG00000230701.2	FBXW4P1	processed_pseudogene	6.96846	-1.01974	0.668627	-1.52513	0.127226	0.274988
ENSG00000119396.11	RAB14	protein_coding	1377.17	0.177342	0.116309	1.52475	0.127322	0.275164
ENSG00000040275.17	SPDL1	protein_coding	1317.45	0.461644	0.302803	1.52457	0.127367	0.27523
ENSG00000260852.1	FBXL19-AS1	lncRNA	97.9247	-0.370192	0.242969	-1.52362	0.127604	0.27571
ENSG00000010072.16	SPRTN	protein_coding	226.825	-0.366085	0.240314	-1.52336	0.127668	0.275816
ENSG00000254488.1	AC007876.1	lncRNA	6.25207	1.16749	0.766566	1.52302	0.127755	0.275971
ENSG00000134049.6	IER3IP1	protein_coding	727.254	-0.167826	0.110198	-1.52295	0.127772	0.275976
ENSG00000018189.13	RUFY3	protein_coding	769.876	0.200667	0.13181	1.5224	0.127908	0.276237
ENSG00000161981.11	SNRNP25	protein_coding	1232.34	-0.239447	0.157316	-1.52207	0.127991	0.276383
ENSG00000143437.21	ARNT	protein_coding	750.294	-0.319152	0.209698	-1.52196	0.12802	0.276414
ENSG00000107863.19	ARHGAP21	protein_coding	6.75049	-1.62741	1.06937	-1.52184	0.128048	0.276444
ENSG00000137310.12	TCF19	protein_coding	1239.79	0.334857	0.22012	1.52125	0.128198	0.276736
ENSG00000270100.1	AC012065.3	lncRNA	4.2702	-1.38375	0.909655	-1.52118	0.128214	0.276738
ENSG00000119326.15	CTNNAL1	protein_coding	909.504	-0.255951	0.168275	-1.52103	0.128253	0.27679
ENSG00000205436.7	EXOC3L4	protein_coding	8.73328	1.11754	0.734807	1.52087	0.128294	0.276845
ENSG00000169299.14	PGM2	protein_coding	997.412	-0.139947	0.0920429	-1.52045	0.128398	0.277005
ENSG00000174243.10	DDX23	protein_coding	2227.96	-0.292023	0.192061	-1.52047	0.128393	0.277005
ENSG00000182578.14	CSF1R	protein_coding	12.1719	1.74774	1.14953	1.52039	0.128413	0.277005
ENSG00000239571.1	IGKV2D-30	IG_V_gene	20.7017	1.18754	0.781137	1.52027	0.128443	0.277039
ENSG00000171298.13	GAA	protein_coding	432.101	-0.328827	0.216404	-1.5195	0.128636	0.277423
ENSG00000124406.16	ATP8A1	protein_coding	846.339	0.49134	0.323385	1.51936	0.128671	0.277437
ENSG00000241743.4	XACT	lncRNA	379.889	0.401664	0.264365	1.51936	0.128673	0.277437
ENSG00000115548.17	KDM3A	protein_coding	577.903	-0.36745	0.241881	-1.51914	0.128728	0.277522
ENSG00000262202.4	AC007952.4	lncRNA	15.282	1.55603	1.02432	1.51908	0.128742	0.277522
ENSG00000119681.12	LTBP2	protein_coding	7.24994	-1.74663	1.15001	-1.51879	0.128815	0.277647
ENSG00000070269.14	TMEM260	protein_coding	156.707	0.370369	0.243884	1.51863	0.128856	0.277699
ENSG00000260997.1	AC004847.1	lncRNA	69.5462	0.291349	0.191857	1.51858	0.128869	0.277699
ENSG00000102901.13	CENPT	protein_coding	919.532	0.290233	0.191139	1.51844	0.128904	0.277711
ENSG00000153214.11	TMEM87B	protein_coding	342.112	0.349787	0.230355	1.51847	0.128896	0.277711
ENSG00000091137.14	SLC26A4	protein_coding	8.27942	1.31902	0.868785	1.51823	0.128955	0.277789
ENSG00000234912.12	SNHG20	lncRNA	486.61	-0.268098	0.176626	-1.51788	0.129044	0.277883
ENSG00000273486.1	AC096992.2	lncRNA	41.1468	0.398404	0.262467	1.51792	0.129034	0.277883
ENSG00000286834.1	AL360020.1	lncRNA	147.898	0.371931	0.245031	1.51789	0.129042	0.277883
ENSG00000124635.9	H2BC11	protein_coding	11.9255	-1.02094	0.672889	-1.51725	0.129203	0.278193
ENSG00000144810.16	COL8A1	protein_coding	3.09552	1.88456	1.24221	1.51709	0.129243	0.278247
ENSG00000224565.2	LINC01754	lncRNA	10.622	0.714013	0.470724	1.51684	0.129307	0.278353
ENSG00000168701.19	TMEM208	protein_coding	520.498	-0.281695	0.185801	-1.51611	0.129492	0.278719
ENSG00000109929.10	SC5D	protein_coding	566.3	-0.518143	0.341793	-1.51596	0.129531	0.278737
ENSG00000178662.16	CSRNP3	protein_coding	5.81004	2.63773	1.73993	1.51599	0.129521	0.278737
ENSG00000174749.6	FAM241A	protein_coding	971.913	0.230646	0.152155	1.51586	0.129554	0.278755
ENSG00000104365.16	IKBKB	protein_coding	627.179	-0.745801	0.492055	-1.51569	0.129599	0.278816
ENSG00000139637.14	MYG1	protein_coding	553.321	0.248764	0.164132	1.51563	0.129612	0.278816
ENSG00000108590.11	MED31	protein_coding	102.813	0.382448	0.252383	1.51535	0.129684	0.278935
ENSG00000119508.18	NR4A3	protein_coding	18.1755	-0.548214	0.361787	-1.5153	0.129698	0.278935
ENSG00000037042.9	TUBG2	protein_coding	170.637	0.388873	0.256675	1.51504	0.129762	0.279028
ENSG00000082641.16	NFE2L1	protein_coding	3168.9	0.40571	0.267794	1.51501	0.129771	0.279028
ENSG00000162688.17	AGL	protein_coding	719.947	-0.212006	0.139965	-1.51471	0.129846	0.279144
ENSG00000173349.6	SFT2D3	protein_coding	167.24	-0.333689	0.220304	-1.51468	0.129855	0.279144
ENSG00000047578.13	KATNIP	protein_coding	164.009	-0.538576	0.355667	-1.51427	0.129958	0.279256
ENSG00000136098.17	NEK3	protein_coding	288.004	-1.34842	0.890498	-1.51423	0.129967	0.279256
ENSG00000141101.13	NOB1	protein_coding	1954.08	-0.195252	0.128938	-1.51431	0.129947	0.279256
ENSG00000186806.5	VSIG10L	protein_coding	57.2449	0.399359	0.263716	1.51435	0.129937	0.279256
ENSG00000119711.13	ALDH6A1	protein_coding	212.286	0.349011	0.23052	1.51402	0.130022	0.279342
ENSG00000251580.3	LINC02482	lncRNA	3.04299	-2.54796	1.68306	-1.51389	0.130055	0.27938
ENSG00000120519.15	SLC10A7	protein_coding	110.844	0.369978	0.244436	1.5136	0.130127	0.27947
ENSG00000237594.2	AP000251.1	lncRNA	83.2897	0.399452	0.263907	1.51361	0.130125	0.27947
ENSG00000171503.12	ETFDH	protein_coding	251.54	0.257852	0.170439	1.51287	0.130312	0.279683
ENSG00000182521.5	TBPL2	protein_coding	6.80686	0.931245	0.615496	1.513	0.13028	0.279683
ENSG00000185608.9	MRPL40	protein_coding	571.61	0.167838	0.110941	1.51286	0.130316	0.279683
ENSG00000214736.8	TOMM6	protein_coding	2047.89	-0.186626	0.123351	-1.51297	0.130288	0.279683
ENSG00000260220.7	CCDC187	protein_coding	25.9111	-0.806941	0.533299	-1.51311	0.130251	0.279683
ENSG00000189343.7	RPS2P46	processed_pseudogene	21.6125	-1.00488	0.664164	-1.51299	0.130282	0.279683
ENSG00000169499.15	PLEKHA2	protein_coding	1220.26	0.251499	0.166256	1.51272	0.13035	0.279692
ENSG00000240591.2	AL096701.3	lncRNA	4.26758	-1.62821	1.07635	-1.51272	0.13035	0.279692
ENSG00000226913.2	BSN-DT	lncRNA	12.0949	0.836519	0.553082	1.51247	0.130415	0.279798
ENSG00000235652.9	FBXO30-DT	lncRNA	53.1615	1.46433	0.968235	1.51237	0.130439	0.279818
ENSG00000121281.13	ADCY7	protein_coding	973.034	-0.360163	0.238209	-1.51196	0.130544	0.28001
ENSG00000123892.12	RAB38	protein_coding	3.52739	-1.34862	0.892068	-1.51179	0.130587	0.280014
ENSG00000167969.13	ECI1	protein_coding	988.249	0.196212	0.129788	1.51179	0.130588	0.280014
ENSG00000259972.3	AC009120.2	lncRNA	38.454	-0.695959	0.460359	-1.51178	0.130591	0.280014
ENSG00000165821.12	SALL2	protein_coding	16.5806	-1.1185	0.739979	-1.51153	0.130655	0.280118
ENSG00000272968.5	RBAK-RBAKDN	protein_coding	10.5961	-1.2751	0.843618	-1.51147	0.13067	0.280119
ENSG00000241058.4	NSUN6	protein_coding	246.572	0.390179	0.258192	1.5112	0.130738	0.280232
ENSG00000115459.18	ELMOD3	protein_coding	169.623	0.329668	0.218209	1.51079	0.130842	0.280423
ENSG00000161277.11	THAP8	protein_coding	84.3897	0.34272	0.226864	1.51069	0.130868	0.280447
ENSG00000143761.16	ARF1	protein_coding	5168.4	0.238954	0.15821	1.51036	0.130953	0.280588
ENSG00000285953.1	AC000120.3	protein_coding	37.078	4.17053	2.76137	1.51031	0.130964	0.280588
ENSG00000138386.17	NAB1	protein_coding	462.24	0.439154	0.290799	1.51016	0.131002	0.280603
ENSG00000166266.14	CUL5	protein_coding	586.089	0.387993	0.256911	1.51022	0.130987	0.280603
ENSG00000271270.7	TMCC1-AS1	lncRNA	226.364	0.307081	0.203364	1.51	0.131042	0.280659
ENSG00000142920.17	AZIN2	protein_coding	20.889	1.66679	1.10417	1.50954	0.13116	0.280878
ENSG00000225518.3	LINC01703	lncRNA	11.057	-1.20515	0.798569	-1.50914	0.131263	0.281066
ENSG00000103591.13	AAGAB	protein_coding	813.044	0.151109	0.100136	1.50904	0.131289	0.281089
ENSG00000179304.17	FAM156B	protein_coding	282.397	-0.465357	0.308455	-1.50867	0.131382	0.281257
ENSG00000156689.7	GLYATL2	protein_coding	3.04136	-1.89463	1.25605	-1.5084	0.131451	0.281371
ENSG00000100784.12	RPS6KA5	protein_coding	261.647	0.49513	0.328294	1.50819	0.131506	0.281425
ENSG00000185798.8	WDR53	protein_coding	285.018	0.295034	0.195621	1.50819	0.131506	0.281425
ENSG00000095321.18	CRAT	protein_coding	11.4535	-1.00227	0.66463	-1.50802	0.13155	0.281453
ENSG00000108813.11	DLX4	protein_coding	17.6114	0.78792	0.522467	1.50807	0.131535	0.281453
ENSG00000035115.22	SH3YL1	protein_coding	117.172	-0.376421	0.249635	-1.50789	0.131583	0.28146
ENSG00000163995.21	ABLIM2	protein_coding	97.7816	0.712357	0.472404	1.50794	0.13157	0.28146
ENSG00000179284.6	DAND5	protein_coding	9.04814	0.982106	0.651437	1.5076	0.131657	0.281585
ENSG00000135643.5	KCNMB4	protein_coding	327.235	0.555616	0.368636	1.50722	0.131754	0.281761
ENSG00000100181.22	TPTEP1	transcribed_unprocessed_pseudogene	23.9875	0.655264	0.434958	1.5065	0.131939	0.282123
ENSG00000173674.11	EIF1AX	protein_coding	2634.64	0.127666	0.0847489	1.5064	0.131965	0.282127
ENSG00000240891.8	PLCXD2	protein_coding	55.0008	0.477815	0.317195	1.50638	0.131971	0.282127
ENSG00000119042.17	SATB2	protein_coding	167.341	-0.352615	0.234123	-1.50611	0.132038	0.282238
ENSG00000135763.10	URB2	protein_coding	668.507	0.144312	0.0958882	1.50501	0.132322	0.282813
ENSG00000072135.13	PTPN18	protein_coding	907.907	0.333713	0.221758	1.50485	0.132362	0.282865
ENSG00000155034.19	FBXL18	protein_coding	488.885	-0.28054	0.186437	-1.50475	0.132389	0.282891
ENSG00000274895.1	AC011700.1	lncRNA	2.83234	1.67853	1.11573	1.50443	0.132472	0.283035
ENSG00000164654.16	MIOS	protein_coding	841.88	0.218379	0.145164	1.50435	0.13249	0.283041
ENSG00000278576.1	AL162171.3	lncRNA	7.07878	-1.0539	0.700636	-1.50421	0.132528	0.28309
ENSG00000078403.17	MLLT10	protein_coding	653.534	-0.37408	0.248709	-1.50409	0.132559	0.283124
ENSG00000113296.14	THBS4	protein_coding	53.2089	0.481144	0.319978	1.50368	0.132664	0.283316
ENSG00000182318.6	ZSCAN22	protein_coding	75.9943	0.31029	0.206372	1.50354	0.132699	0.283358
ENSG00000162241.12	SLC25A45	protein_coding	253.302	0.31742	0.211225	1.50276	0.132902	0.283757
ENSG00000162961.14	DPY30	protein_coding	752.497	0.212675	0.141533	1.50265	0.132928	0.283782
ENSG00000006634.8	DBF4	protein_coding	1843.12	-0.211637	0.140871	-1.50235	0.133008	0.283919
ENSG00000118260.15	CREB1	protein_coding	810.448	-0.304396	0.202634	-1.50219	0.133047	0.283937
ENSG00000263531.1	AC130324.1	lncRNA	3.19078	-1.86369	1.24061	-1.50224	0.133034	0.283937
ENSG00000104343.21	UBE2W	protein_coding	161.588	-0.302212	0.201196	-1.50208	0.133077	0.28397
ENSG00000279873.2	LINC01126	lncRNA	35.975	-0.535151	0.356344	-1.50178	0.133154	0.2841
ENSG00000169981.11	ZNF35	protein_coding	50.8766	0.504511	0.33603	1.50139	0.133255	0.284284
ENSG00000203446.2	SUGCT-AS1	lncRNA	3.43839	-2.04798	1.36436	-1.50105	0.133342	0.284437
ENSG00000114054.14	PCCB	protein_coding	1213.41	-0.180733	0.120417	-1.50089	0.133384	0.284494
ENSG00000175548.9	ALG10B	protein_coding	368.392	0.404163	0.26934	1.50057	0.133468	0.284639
ENSG00000137642.13	SORL1	protein_coding	2319.15	0.323261	0.215435	1.5005	0.133484	0.284641
ENSG00000005020.13	SKAP2	protein_coding	552.754	-0.204608	0.136369	-1.5004	0.13351	0.284664
ENSG00000278126.1	AC139768.1	lncRNA	12.9221	-0.728985	0.485945	-1.50014	0.133578	0.284777
ENSG00000157193.18	LRP8	protein_coding	1627.6	0.201114	0.134081	1.49995	0.133628	0.284851
ENSG00000105136.21	ZNF419	protein_coding	88.7772	0.405502	0.270382	1.49973	0.133683	0.284936
ENSG00000110025.13	SNX15	protein_coding	360.308	-0.332366	0.221681	-1.4993	0.133795	0.285057
ENSG00000137312.15	FLOT1	protein_coding	1588.21	0.195139	0.130155	1.49928	0.133802	0.285057
ENSG00000145191.15	EIF2B5	protein_coding	2037.05	0.214633	0.143154	1.49931	0.133792	0.285057
ENSG00000198783.6	ZNF830	protein_coding	324.688	-0.31107	0.207476	-1.4993	0.133795	0.285057
ENSG00000169359.16	SLC33A1	protein_coding	554.782	-0.196641	0.131163	-1.49921	0.133818	0.285059
ENSG00000139154.16	AEBP2	protein_coding	589.743	-0.269092	0.179523	-1.49893	0.133892	0.285087
ENSG00000185414.20	MRPL30	protein_coding	947.747	0.183928	0.122702	1.49899	0.133877	0.285087
ENSG00000186994.11	KANK3	protein_coding	3.8373	1.81271	1.20933	1.49894	0.133889	0.285087
ENSG00000211899.10	IGHM	IG_C_gene	42736.5	0.170369	0.113657	1.49898	0.133879	0.285087
ENSG00000120616.16	EPC1	protein_coding	551.972	-0.209466	0.139758	-1.49878	0.133931	0.285092
ENSG00000177595.18	PIDD1	protein_coding	793.004	0.24472	0.163287	1.49871	0.13395	0.285092
ENSG00000184492.6	FOXD4L1	protein_coding	14.2569	-0.817212	0.545287	-1.49868	0.133956	0.285092
ENSG00000232618.2	AL355304.1	lncRNA	21.7813	-0.76336	0.509304	-1.49883	0.133918	0.285092
ENSG00000249572.1	AC034231.1	lncRNA	12.4513	0.717194	0.478573	1.49861	0.133975	0.2851
ENSG00000169562.13	GJB1	protein_coding	26.1928	-0.608714	0.40621	-1.49852	0.133998	0.285116
ENSG00000049759.20	NEDD4L	protein_coding	344.104	-0.580838	0.387652	-1.49835	0.134042	0.285145
ENSG00000169032.10	MAP2K1	protein_coding	1591.28	0.163127	0.10887	1.49837	0.134038	0.285145
ENSG00000253738.2	OTUD6B-AS1	lncRNA	307.396	0.160537	0.107157	1.49814	0.134096	0.285226
ENSG00000154874.15	CCDC144B	transcribed_unprocessed_pseudogene	36.7287	1.31695	0.879172	1.49794	0.134148	0.285271
ENSG00000184608.9	FAM167A-AS1	lncRNA	20.3098	0.768967	0.513346	1.49795	0.134146	0.285271
ENSG00000108774.15	RAB5C	protein_coding	1228.23	-0.191695	0.128017	-1.49742	0.134284	0.285528
ENSG00000100266.19	PACSIN2	protein_coding	763.667	-0.239773	0.160139	-1.49728	0.13432	0.285573
ENSG00000137574.11	TGS1	protein_coding	660.344	0.210863	0.140855	1.49702	0.134389	0.285686
ENSG00000138411.13	HECW2	protein_coding	25.2052	0.901248	0.602223	1.49653	0.134514	0.28592
ENSG00000250264.1	AL669918.1	protein_coding	954.713	-0.303996	0.203163	-1.49631	0.134572	0.286011
ENSG00000167555.14	ZNF528	protein_coding	38.5975	0.635173	0.42453	1.49618	0.134607	0.28605
ENSG00000078699.22	CBFA2T2	protein_coding	450.316	0.353368	0.236261	1.49567	0.13474	0.286301
ENSG00000158859.10	ADAMTS4	protein_coding	17.5472	-0.744815	0.498013	-1.49557	0.134765	0.286321
ENSG00000134574.12	DDB2	protein_coding	434.01	0.396704	0.265326	1.49516	0.134873	0.286519
ENSG00000163884.4	KLF15	protein_coding	139.773	0.339205	0.226888	1.49503	0.134906	0.286523
ENSG00000278869.1	BX539320.1	lncRNA	3.87641	-1.29967	0.869314	-1.49505	0.134901	0.286523
ENSG00000167272.11	POP5	protein_coding	634.977	-0.127936	0.085596	-1.49465	0.135005	0.286701
ENSG00000144566.11	RAB5A	protein_coding	361.886	0.311955	0.208771	1.49425	0.135112	0.286861
ENSG00000188610.12	FAM72B	protein_coding	676.722	-0.460851	0.308417	-1.49425	0.135111	0.286861
ENSG00000139547.8	RDH16	protein_coding	9.4671	0.846775	0.566783	1.494	0.135175	0.286963
ENSG00000116455.14	WDR77	protein_coding	2500.27	0.19337	0.129458	1.49369	0.135257	0.287078
ENSG00000196081.10	ZNF724	protein_coding	72.2035	0.456189	0.305425	1.49362	0.135275	0.287078
ENSG00000260874.5	AC106820.5	lncRNA	8.32286	-1.29253	0.865356	-1.49364	0.135269	0.287078
ENSG00000189042.13	ZNF567	protein_coding	133.781	-0.469102	0.314101	-1.49348	0.135313	0.287125
ENSG00000120533.13	ENY2	protein_coding	1315.75	-0.151242	0.101282	-1.49328	0.135364	0.287201
ENSG00000260192.3	LINC02240	lncRNA	7.76461	1.07891	0.72258	1.49314	0.135401	0.287246
ENSG00000153495.11	TEX29	protein_coding	6.53585	1.11299	0.745458	1.49302	0.135432	0.287278
ENSG00000130414.13	NDUFA10	protein_coding	2032.06	0.178893	0.119837	1.49281	0.135488	0.287365
ENSG00000204272.13	NBDY	protein_coding	242.345	-0.384461	0.257562	-1.49269	0.135518	0.287396
ENSG00000249898.8	MCPH1-AS1	lncRNA	29.1212	-0.534459	0.35807	-1.49261	0.13554	0.287409
ENSG00000021826.17	CPS1	protein_coding	11.3171	1.12394	0.753101	1.49242	0.135589	0.287466
ENSG00000233806.7	LINC01237	lncRNA	40.7827	-0.599719	0.401852	-1.49239	0.135597	0.287466
ENSG00000064687.13	ABCA7	protein_coding	1279.24	0.238787	0.16002	1.49223	0.135639	0.287522
ENSG00000166579.16	NDEL1	protein_coding	254.994	0.323461	0.216881	1.49142	0.135851	0.287937
ENSG00000196204.12	RNF216P1	lncRNA	230.042	0.26626	0.178536	1.49135	0.13587	0.287945
ENSG00000126883.17	NUP214	protein_coding	1098.69	-0.204135	0.136902	-1.49111	0.135934	0.287949
ENSG00000133056.13	PIK3C2B	protein_coding	541.943	0.425205	0.285157	1.49112	0.135929	0.287949
ENSG00000238057.10	ZEB2-AS1	lncRNA	3.39843	-2.08708	1.39961	-1.49119	0.135912	0.287949
ENSG00000250790.4	AC127070.2	lncRNA	13.0215	0.709547	0.475806	1.49125	0.135895	0.287949
ENSG00000178971.16	CTC1	protein_coding	428.411	0.384871	0.258154	1.49085	0.136	0.288049
ENSG00000221983.8	UBA52	protein_coding	11636.2	0.155386	0.104233	1.49075	0.136027	0.288049
ENSG00000279377.1	AC003973.2	TEC	6.27301	-2.53983	1.70367	-1.4908	0.136014	0.288049
ENSG00000278864.1	AC055811.4	TEC	13.5316	0.886395	0.594629	1.49067	0.136049	0.288061
ENSG00000259735.1	AC092868.2	lncRNA	5.03708	1.12813	0.756875	1.49051	0.136089	0.288114
ENSG00000259448.3	LINC02352	lncRNA	5.13768	-1.74764	1.17278	-1.49017	0.13618	0.288272
ENSG00000169139.12	UBE2V2	protein_coding	1341.29	0.139827	0.0938568	1.48979	0.13628	0.288419
ENSG00000206147.5	RPL23AP57	processed_pseudogene	4.53165	-1.20297	0.807463	-1.48981	0.136273	0.288419
ENSG00000203721.7	LINC00862	lncRNA	3.72299	-1.32025	0.886292	-1.48963	0.136322	0.288475
ENSG00000184792.16	OSBP2	protein_coding	42.4158	-0.571933	0.383988	-1.48946	0.136367	0.288537
ENSG00000100276.10	RASL10A	protein_coding	16.1674	0.67693	0.454688	1.48878	0.136545	0.288865
ENSG00000264668.2	AC138696.1	protein_coding	3.4651	-4.49922	3.02214	-1.48875	0.136553	0.288865
ENSG00000230641.1	USP12-AS2	lncRNA	3.8335	1.41179	0.948373	1.48865	0.13658	0.288891
ENSG00000259086.3	KIAA1143P1	processed_pseudogene	10.6135	5.89384	3.95945	1.48855	0.136606	0.288912
ENSG00000288690.1	FLJ43315	transcribed_unprocessed_pseudogene	3.45625	-1.43918	0.966926	-1.4884	0.136645	0.288961
ENSG00000198835.4	GJC2	protein_coding	3.60812	-1.33427	0.896495	-1.48832	0.136667	0.288976
ENSG00000172830.13	SSH3	protein_coding	18.4029	-1.01666	0.683244	-1.48798	0.136755	0.289096
ENSG00000261471.1	AC092145.1	lncRNA	2.86851	-2.39609	1.61028	-1.48799	0.136752	0.289096
ENSG00000197971.16	MBP	protein_coding	734.211	-0.176967	0.118938	-1.4879	0.136778	0.289111
ENSG00000109606.13	DHX15	protein_coding	4968.2	0.176804	0.118861	1.48748	0.136888	0.289245
ENSG00000168092.14	PAFAH1B2	protein_coding	555.562	0.250654	0.168507	1.4875	0.136883	0.289245
ENSG00000274810.4	NPHP3-ACAD11	protein_coding	20.7253	2.08023	1.39839	1.4876	0.136858	0.289245
ENSG00000229152.2	ANKRD10-IT1	lncRNA	77.1248	0.3634	0.244374	1.48706	0.136998	0.289445
ENSG00000112877.8	CEP72	protein_coding	376.57	-0.348641	0.234488	-1.48682	0.137063	0.289549
ENSG00000167978.17	SRRM2	protein_coding	11391.2	-0.277459	0.186663	-1.48642	0.137169	0.289739
ENSG00000084234.18	APLP2	protein_coding	3811.45	-0.296519	0.199499	-1.48632	0.137194	0.28976
ENSG00000125971.17	DYNLRB1	protein_coding	895.407	0.220252	0.148232	1.48586	0.137316	0.289984
ENSG00000188747.8	NOXA1	protein_coding	27.4111	-1.00764	0.678236	-1.48567	0.137365	0.290046
ENSG00000262152.7	LINC00514	protein_coding	5.60991	-1.12953	0.760301	-1.48563	0.137376	0.290046
ENSG00000182446.14	NPLOC4	protein_coding	1896.19	-0.289332	0.194771	-1.4855	0.137412	0.290088
ENSG00000156966.7	B3GNT7	protein_coding	11.2384	-1.01026	0.680119	-1.48541	0.137435	0.290103
ENSG00000142102.16	PGGHG	protein_coding	558.192	-0.193764	0.130463	-1.4852	0.13749	0.290177
ENSG00000237949.2	LINC00844	lncRNA	7.18427	1.53621	1.03437	1.48516	0.137501	0.290177
ENSG00000120647.10	CCDC77	protein_coding	404.212	0.316868	0.213389	1.48493	0.137561	0.290271
ENSG00000256500.6	AL139300.1	protein_coding	231.057	0.507531	0.341896	1.48446	0.137687	0.290504
ENSG00000065457.11	ADAT1	protein_coding	587.38	-0.265922	0.17921	-1.48385	0.137848	0.29081
ENSG00000120334.15	CENPL	protein_coding	360.442	-0.259508	0.174906	-1.4837	0.137888	0.290863
ENSG00000279432.1	AC015799.1	TEC	7.42923	0.912872	0.615348	1.4835	0.13794	0.290939
ENSG00000224358.1	TMCO1-AS1	lncRNA	10.3509	-0.894655	0.603262	-1.48303	0.138066	0.291173
ENSG00000150867.14	PIP4K2A	protein_coding	1025.74	0.365548	0.2465	1.48295	0.138087	0.291182
ENSG00000088543.15	C3orf18	protein_coding	82.5612	0.382472	0.257924	1.48289	0.138105	0.291187
ENSG00000172331.12	BPGM	protein_coding	374.822	-0.173852	0.117296	-1.48217	0.138296	0.291557
ENSG00000197558.13	SSPOP	transcribed_unitary_pseudogene	22.4298	1.3642	0.920543	1.48195	0.138354	0.291647
ENSG00000178177.16	LCORL	protein_coding	497.207	0.360721	0.243447	1.48172	0.138414	0.291739
ENSG00000013573.17	DDX11	protein_coding	3777.56	0.188336	0.127117	1.48159	0.138449	0.29178
ENSG00000185567.7	AHNAK2	protein_coding	7.81823	1.86076	1.25656	1.48084	0.13865	0.292172
ENSG00000286549.1	AP001631.2	lncRNA	7.70157	0.91668	0.619242	1.48033	0.138787	0.292426
ENSG00000106799.13	TGFBR1	protein_coding	467.085	0.403935	0.273084	1.47916	0.139097	0.293048
ENSG00000225439.3	BOLA3-AS1	lncRNA	11.4748	-0.91649	0.619689	-1.47895	0.139153	0.293132
ENSG00000143977.14	SNRPG	protein_coding	1764.95	-0.25542	0.172774	-1.47834	0.139316	0.293441
ENSG00000177917.11	ARL6IP6	protein_coding	297.816	0.50491	0.341565	1.47823	0.139347	0.293474
ENSG00000067646.12	ZFY	protein_coding	155.329	0.52767	0.357036	1.47792	0.13943	0.293585
ENSG00000186312.10	CA5BP1	transcribed_unprocessed_pseudogene	181.209	-0.265928	0.179935	-1.47791	0.139432	0.293585
ENSG00000162959.14	MEMO1	protein_coding	689.986	-0.281692	0.19066	-1.47746	0.139553	0.293806
ENSG00000107201.11	DDX58	protein_coding	24.6027	-0.892058	0.60389	-1.47719	0.139626	0.293927
ENSG00000138600.10	SPPL2A	protein_coding	417.57	-0.27928	0.189079	-1.47705	0.139662	0.29397
ENSG00000105246.6	EBI3	protein_coding	1333.51	-1.86322	1.26154	-1.47694	0.139693	0.294002
ENSG00000111727.12	HCFC2	protein_coding	99.0227	-0.349009	0.236327	-1.4768	0.139728	0.294043
ENSG00000039139.10	DNAH5	protein_coding	11.8437	0.942293	0.638162	1.47657	0.13979	0.294092
ENSG00000143793.13	C1orf35	protein_coding	575.807	-0.239298	0.16208	-1.47642	0.139831	0.294092
ENSG00000183317.17	EPHA10	protein_coding	10.9524	0.960147	0.650291	1.47649	0.139813	0.294092
ENSG00000224934.5	AL391684.1	lncRNA	100.102	0.278105	0.18834	1.47661	0.139781	0.294092
ENSG00000225217.1	HSPA7	unprocessed_pseudogene	19.7991	-0.879344	0.595583	-1.47644	0.139825	0.294092
ENSG00000172361.6	CFAP53	protein_coding	11.7757	-0.759777	0.514668	-1.47625	0.139878	0.294158
ENSG00000119125.17	GDA	protein_coding	7.31307	-1.06292	0.720104	-1.47606	0.139927	0.294228
ENSG00000234705.2	HMGA1P4	lncRNA	14.9535	0.772638	0.523525	1.47584	0.139988	0.294322
ENSG00000248599.2	FLJ42969	lncRNA	3.80855	1.4773	1.00107	1.47572	0.140019	0.294354
ENSG00000205038.12	PKHD1L1	protein_coding	54.5349	-1.32255	0.896318	-1.47554	0.140069	0.294426
ENSG00000144029.12	MRPS5	protein_coding	1802.72	0.147046	0.0996683	1.47535	0.140118	0.294496
ENSG00000173273.16	TNKS	protein_coding	410.027	0.388573	0.263421	1.4751	0.140185	0.294604
ENSG00000129347.21	KRI1	protein_coding	1551.88	0.230092	0.156	1.47495	0.140227	0.294625
ENSG00000162390.18	ACOT11	protein_coding	33.987	-0.602279	0.408332	-1.47498	0.140219	0.294625
ENSG00000189366.9	ALG1L	protein_coding	16.2724	-0.722275	0.489717	-1.47488	0.140245	0.294629
ENSG00000167046.4	AL357033.1	lncRNA	4.14661	1.50351	1.01964	1.47455	0.140333	0.294782
ENSG00000079805.18	DNM2	protein_coding	2933.74	0.0985534	0.0668417	1.47443	0.140366	0.294814
ENSG00000213901.11	SLC23A3	protein_coding	13.2004	-0.940489	0.637914	-1.47432	0.140396	0.294814
ENSG00000286488.1	AC103858.3	lncRNA	15.482	0.663119	0.449762	1.47438	0.14038	0.294814
ENSG00000279803.1	AC009090.5	TEC	12.2124	-1.3278	0.900934	-1.4738	0.140534	0.295072
ENSG00000150756.14	ATPSCKMT	protein_coding	325.948	0.228428	0.155042	1.47332	0.140664	0.295309
ENSG00000185905.4	C16orf54	protein_coding	13.1799	-1.16725	0.792503	-1.47286	0.140789	0.295538
ENSG00000242220.9	TCP10L	protein_coding	4.49946	2.66496	1.80946	1.47279	0.140807	0.295543
ENSG00000149823.9	VPS51	protein_coding	1537.98	-0.230174	0.156418	-1.47154	0.141146	0.296222
ENSG00000006062.18	MAP3K14	protein_coding	451.169	-0.340687	0.231703	-1.47036	0.141465	0.296857
ENSG00000109111.15	SUPT6H	protein_coding	2123.5	0.194904	0.132573	1.47016	0.141519	0.296937
ENSG00000197714.9	ZNF460	protein_coding	18.0921	0.767008	0.521771	1.47001	0.141559	0.296989
ENSG00000172967.7	XKR3	protein_coding	3.75017	-1.61574	1.09921	-1.46991	0.141585	0.297009
ENSG00000186020.13	ZNF529	protein_coding	94.2209	-0.605023	0.411637	-1.4698	0.141617	0.297042
ENSG00000274698.1	AC099521.1	lncRNA	3.54082	1.41339	0.962047	1.46915	0.141792	0.297376
ENSG00000275180.1	AC048341.2	lncRNA	33.496	-0.527147	0.358875	-1.46889	0.141863	0.297492
ENSG00000111186.13	WNT5B	protein_coding	3.08056	-2.08078	1.41678	-1.46867	0.141924	0.297585
ENSG00000164253.14	WDR41	protein_coding	1097.63	0.179939	0.122563	1.46814	0.142067	0.297852
ENSG00000278987.1	AL031009.1	TEC	6.07256	-1.18345	0.806155	-1.46802	0.142098	0.297883
ENSG00000143257.12	NR1I3	protein_coding	7.84549	-1.028	0.70029	-1.46796	0.142116	0.297887
ENSG00000132254.13	ARFIP2	protein_coding	1274.73	0.15777	0.107484	1.46785	0.142144	0.297913
ENSG00000284981.1	UPK3BL2	protein_coding	203.357	-0.299711	0.204209	-1.46767	0.142194	0.297985
ENSG00000111912.20	NCOA7	protein_coding	799.771	0.398536	0.271581	1.46747	0.142249	0.298065
ENSG00000172057.10	ORMDL3	protein_coding	753.837	-0.274424	0.187084	-1.46685	0.142417	0.298383
ENSG00000280182.1	AC131888.1	TEC	15.2885	-0.677304	0.461805	-1.46665	0.142472	0.298466
ENSG00000144843.11	ADPRH	protein_coding	17.3017	0.692948	0.472572	1.46633	0.142558	0.298611
ENSG00000105393.16	BABAM1	protein_coding	1728.88	0.226324	0.154358	1.46622	0.142587	0.298639
ENSG00000088766.12	CRLS1	protein_coding	807.091	0.171265	0.116829	1.46594	0.142664	0.2987
ENSG00000132466.19	ANKRD17	protein_coding	1949.7	0.182158	0.124257	1.46598	0.142655	0.2987
ENSG00000231764.10	DLX6-AS1	lncRNA	6.7028	2.54945	1.73906	1.46599	0.14265	0.2987
ENSG00000127366.5	TAS2R5	protein_coding	7.17838	1.03327	0.705267	1.46507	0.142902	0.29913
ENSG00000144455.14	SUMF1	protein_coding	102.287	-0.25669	0.175204	-1.46509	0.142896	0.29913
ENSG00000286827.1	AC072026.2	lncRNA	42.7294	0.483151	0.329799	1.46499	0.142925	0.299144
ENSG00000248309.7	MEF2C-AS1	lncRNA	5.26914	-2.05741	1.40461	-1.46476	0.142986	0.299239
ENSG00000164398.15	ACSL6	protein_coding	5.58943	-1.59048	1.08626	-1.46418	0.143144	0.299536
ENSG00000144867.13	SRPRB	protein_coding	1882.77	0.224343	0.153227	1.46412	0.143161	0.299538
ENSG00000170340.11	B3GNT2	protein_coding	318.097	0.166566	0.113782	1.46391	0.143219	0.299625
ENSG00000151303.11	AL136982.1	lncRNA	6.44226	1.03989	0.710863	1.46285	0.143508	0.300131
ENSG00000279865.1	AC006511.3	TEC	15.0728	0.710072	0.485401	1.46286	0.143506	0.300131
ENSG00000287151.1	C2orf27A	lncRNA	109.005	-0.27852	0.190396	-1.46285	0.143509	0.300131
ENSG00000182376.2	AC138028.1	lncRNA	3.7408	-1.34042	0.916401	-1.4627	0.14355	0.300181
ENSG00000253691.2	IGKV2OR22-4	IG_V_pseudogene	4.29497	1.19986	0.820364	1.4626	0.143578	0.300207
ENSG00000139187.10	KLRG1	protein_coding	58.6525	0.507764	0.347227	1.46234	0.143648	0.300293
ENSG00000147586.10	MRPS28	protein_coding	466.762	0.203255	0.138994	1.46233	0.143651	0.300293
ENSG00000065911.13	MTHFD2	protein_coding	4930.92	-0.0661966	0.0452717	-1.46221	0.143685	0.300329
ENSG00000125388.20	GRK4	protein_coding	113.023	0.313666	0.21463	1.46143	0.143898	0.300741
ENSG00000099821.14	POLRMT	protein_coding	2785.88	-0.225254	0.154173	-1.46105	0.144002	0.300925
ENSG00000100359.21	SGSM3	protein_coding	1045.58	-0.217405	0.148827	-1.46078	0.144075	0.301008
ENSG00000230366.9	DSCR9	lncRNA	5.57114	1.06042	0.725908	1.46081	0.144067	0.301008
ENSG00000283977.1	AC084337.2	protein_coding	4.39481	2.37838	1.62839	1.46057	0.144133	0.301097
ENSG00000093144.19	ECHDC1	protein_coding	1048.53	0.374456	0.256389	1.4605	0.144152	0.301103
ENSG00000188846.14	RPL14	protein_coding	23065.8	0.238725	0.163486	1.46022	0.14423	0.301231
ENSG00000245261.1	AL133375.1	lncRNA	5.10283	-1.21106	0.829441	-1.4601	0.144263	0.301267
ENSG00000067167.8	TRAM1	protein_coding	1890.46	0.282868	0.193744	1.46001	0.144288	0.30127
ENSG00000140022.13	STON2	protein_coding	3.04791	1.63837	1.12228	1.45986	0.14433	0.30127
ENSG00000143207.21	COP1	protein_coding	887.053	-0.208951	0.143125	-1.45992	0.144312	0.30127
ENSG00000225579.2	EDNRB-AS1	lncRNA	5.63585	-1.15837	0.793454	-1.45991	0.144314	0.30127
ENSG00000103335.22	PIEZO1	protein_coding	2644.5	0.256771	0.175903	1.45973	0.144364	0.301293
ENSG00000260288.4	AC019294.2	lncRNA	25.1404	-0.625865	0.428763	-1.4597	0.144373	0.301293
ENSG00000262691.1	AC040160.1	lncRNA	11.9397	0.838	0.574183	1.45947	0.144437	0.301392
ENSG00000162852.14	CNST	protein_coding	549.566	-0.241929	0.165808	-1.45909	0.14454	0.301574
ENSG00000133789.15	SWAP70	protein_coding	6546.65	-0.328389	0.225076	-1.45901	0.144562	0.301575
ENSG00000148200.17	NR6A1	protein_coding	272.324	-0.372786	0.255513	-1.45897	0.144573	0.301575
ENSG00000164944.12	VIRMA	protein_coding	906.347	-0.265265	0.18186	-1.45862	0.144669	0.301742
ENSG00000257261.6	AC008014.1	lncRNA	14.6934	-1.29678	0.889198	-1.45837	0.14474	0.301855
ENSG00000174456.15	C12orf76	protein_coding	149.62	-0.277033	0.189995	-1.45811	0.144811	0.30197
ENSG00000115947.14	ORC4	protein_coding	381.496	0.235146	0.161279	1.45801	0.144839	0.301994
ENSG00000101190.13	TCFL5	protein_coding	407.556	0.147004	0.100832	1.45791	0.144866	0.302017
ENSG00000117751.18	PPP1R8	protein_coding	1122.61	0.116781	0.0801056	1.45784	0.144886	0.302024
ENSG00000165629.20	ATP5F1C	protein_coding	3147.92	0.267936	0.183822	1.45758	0.144956	0.302112
ENSG00000211979.2	IGHV7-81	IG_V_gene	3.66885	1.47151	1.00957	1.45756	0.144961	0.302112
ENSG00000228382.1	ITPKB-IT1	lncRNA	4.12327	1.38623	0.951356	1.45711	0.145085	0.302338
ENSG00000180104.16	EXOC3	protein_coding	1011.4	-0.267422	0.183537	-1.45705	0.145103	0.302341
ENSG00000177733.7	HNRNPA0	protein_coding	3875.54	-0.14454	0.099234	-1.45656	0.145239	0.302586
ENSG00000258881.6	AC007040.2	protein_coding	12.9647	1.24146	0.852354	1.45651	0.145253	0.302586
ENSG00000113812.14	ACTR8	protein_coding	552.925	-0.21989	0.150991	-1.45631	0.145308	0.302633
ENSG00000228639.8	ROCR	lncRNA	14.1149	0.805558	0.55315	1.45631	0.145306	0.302633
ENSG00000136146.15	MED4	protein_coding	966.563	-0.153035	0.105099	-1.4561	0.145364	0.302716
ENSG00000266074.10	BAHCC1	protein_coding	251.025	-0.574516	0.394674	-1.45567	0.145484	0.30293
ENSG00000064115.11	TM7SF3	protein_coding	1090.21	0.394051	0.270774	1.45527	0.145593	0.303099
ENSG00000177614.11	PGBD5	protein_coding	8.77316	1.81973	1.25045	1.45526	0.145597	0.303099
ENSG00000023191.17	RNH1	protein_coding	1600.9	0.17705	0.121687	1.45496	0.14568	0.303238
ENSG00000186432.10	KPNA4	protein_coding	1840.58	0.130529	0.0897245	1.45477	0.145732	0.303312
ENSG00000010803.16	SCMH1	protein_coding	884.535	0.184057	0.12654	1.45454	0.145798	0.303404
ENSG00000288062.1	AL136981.3	lncRNA	6.21929	-0.97433	0.669875	-1.4545	0.145809	0.303404
ENSG00000183336.8	BOLA2	protein_coding	86.1055	0.491467	0.337916	1.45441	0.145834	0.303422
ENSG00000143315.8	PIGM	protein_coding	418.8	-0.168604	0.115938	-1.45426	0.145874	0.303472
ENSG00000118922.17	KLF12	protein_coding	549.157	0.392745	0.270122	1.45395	0.145959	0.303513
ENSG00000131379.10	C3orf20	protein_coding	35.5493	0.957196	0.658309	1.45402	0.14594	0.303513
ENSG00000196569.13	LAMA2	protein_coding	24.8518	1.33183	0.915981	1.45399	0.145949	0.303513
ENSG00000275371.1	AC012645.4	lncRNA	7.05242	-0.993015	0.682927	-1.45406	0.14593	0.303513
ENSG00000160678.12	S100A1	protein_coding	8.02131	-2.85778	1.96592	-1.45366	0.14604	0.303613
ENSG00000251369.9	ZNF550	protein_coding	34.0264	-0.550459	0.378668	-1.45367	0.146037	0.303613
ENSG00000182473.22	EXOC7	protein_coding	1435.87	-0.317039	0.218153	-1.45329	0.146144	0.303796
ENSG00000119714.11	GPR68	protein_coding	4.78411	-1.50364	1.03489	-1.45295	0.146239	0.303917
ENSG00000180596.7	H2BC4	protein_coding	8.24918	-1.02633	0.706357	-1.45299	0.146226	0.303917
ENSG00000213949.10	ITGA1	protein_coding	5.35336	-1.3149	0.905017	-1.4529	0.146252	0.303917
ENSG00000072080.11	SPP2	protein_coding	7.53644	1.00693	0.693307	1.45236	0.146402	0.304161
ENSG00000228397.3	LINC01635	lncRNA	5.40092	-1.29489	0.891563	-1.45238	0.146397	0.304161
ENSG00000179172.10	HNRNPCL1	protein_coding	3.72765	1.5958	1.09895	1.45212	0.146469	0.304212
ENSG00000198221.10	AFDN-DT	lncRNA	7.77123	-1.78518	1.22941	-1.45207	0.146483	0.304212
ENSG00000211698.2	TRGV4	TR_V_gene	4.07916	-1.49093	1.02676	-1.45208	0.14648	0.304212
ENSG00000246375.3	PPM1K-DT	lncRNA	3.58794	-1.72831	1.19027	-1.45203	0.146492	0.304212
ENSG00000120265.18	PCMT1	protein_coding	1353.13	-0.154671	0.106552	-1.4516	0.146613	0.304395
ENSG00000170390.16	DCLK2	protein_coding	4.24992	-1.82914	1.26009	-1.4516	0.146613	0.304395
ENSG00000205413.8	SAMD9	protein_coding	182.5	-0.318434	0.219394	-1.45143	0.146661	0.304462
ENSG00000284461.2	AC027644.4	protein_coding	28.4983	-1.37403	0.946908	-1.45106	0.146762	0.304637
ENSG00000259316.12	AC087632.2	protein_coding	18.6993	-1.79294	1.23574	-1.45091	0.146805	0.304691
ENSG00000234745.13	HLA-B	protein_coding	16362	-0.298883	0.206013	-1.4508	0.146836	0.304723
ENSG00000066027.12	PPP2R5A	protein_coding	1304.61	-0.119975	0.0827067	-1.45061	0.146889	0.304777
ENSG00000166024.14	R3HCC1L	protein_coding	494.623	-0.180259	0.124266	-1.45059	0.146895	0.304777
ENSG00000243926.2	TIPARP-AS1	lncRNA	12.4218	0.730074	0.50338	1.45034	0.146963	0.304883
ENSG00000261485.1	PAN3-AS1	lncRNA	48.2774	0.415593	0.286629	1.44993	0.147077	0.305087
ENSG00000111252.11	SH2B3	protein_coding	675.771	-0.288923	0.199296	-1.44972	0.147137	0.305108
ENSG00000197056.11	ZMYM1	protein_coding	147.191	0.481692	0.332249	1.44979	0.147117	0.305108
ENSG00000230510.7	PPP5D1	transcribed_unprocessed_pseudogene	9.685	-1.27175	0.877206	-1.44977	0.147122	0.305108
ENSG00000148356.15	LRSAM1	protein_coding	589.168	-0.153057	0.105606	-1.44932	0.147249	0.305307
ENSG00000163348.4	PYGO2	protein_coding	1091.37	-0.197338	0.136168	-1.44923	0.147273	0.305322
ENSG00000198563.14	DDX39B	protein_coding	7413.12	-0.0908926	0.0627302	-1.44895	0.147353	0.305454
ENSG00000166762.19	CATSPER2	protein_coding	109.605	0.821558	0.567117	1.44866	0.147434	0.305587
ENSG00000067601.8	PMS2P4	transcribed_unprocessed_pseudogene	31.5757	-0.468041	0.323174	-1.44826	0.147543	0.305781
ENSG00000135736.6	CCDC102A	protein_coding	215.068	-0.312312	0.215684	-1.44801	0.147616	0.305896
ENSG00000288534.1	AP001931.2	protein_coding	83.1634	0.809968	0.559463	1.44776	0.147684	0.306005
ENSG00000042317.17	SPATA7	protein_coding	27.015	0.495041	0.341984	1.44755	0.147742	0.30609
ENSG00000010017.13	RANBP9	protein_coding	866.382	0.159836	0.11043	1.44739	0.147787	0.306131
ENSG00000272617.3	AC026464.6	protein_coding	222.675	0.220044	0.152036	1.44731	0.147809	0.306131
ENSG00000231066.3	NPM1P9	processed_pseudogene	10.0735	0.746135	0.515552	1.44725	0.147826	0.306131
ENSG00000236017.8	ASMTL-AS1	lncRNA	83.1635	0.3321	0.22947	1.44725	0.147828	0.306131
ENSG00000167685.15	ZNF444	protein_coding	525.001	0.219891	0.151972	1.44692	0.147919	0.306286
ENSG00000224144.1	ASH2LP1	processed_pseudogene	3.69588	1.73621	1.19999	1.44686	0.147937	0.30629
ENSG00000115423.19	DNAH6	protein_coding	44.8016	-1.35425	0.936176	-1.44657	0.148016	0.306381
ENSG00000129968.17	ABHD17A	protein_coding	1666.97	0.175731	0.12148	1.44658	0.148015	0.306381
ENSG00000254870.5	ATP6V1G2-DDX39B	protein_coding	74.0722	-1.23029	0.850549	-1.44646	0.148047	0.306381
ENSG00000267107.8	PCAT19	lncRNA	6.98295	2.4579	1.69919	1.44651	0.148034	0.306381
ENSG00000226124.8	FTCDNL1	protein_coding	23.2565	0.654405	0.4525	1.4462	0.148122	0.306501
ENSG00000009790.15	TRAF3IP3	protein_coding	245.189	0.431882	0.298652	1.4461	0.148148	0.306522
ENSG00000013288.9	MAN2B2	protein_coding	375.526	0.266059	0.184014	1.44587	0.148215	0.306612
ENSG00000252481.1	SCARNA13	scaRNA	4.0593	-2.44362	1.69012	-1.44583	0.148225	0.306612
ENSG00000008710.20	PKD1	protein_coding	2103.1	0.162501	0.112407	1.44565	0.148276	0.306616
ENSG00000064703.13	DDX20	protein_coding	886.489	0.113348	0.0784009	1.44575	0.148247	0.306616
ENSG00000183735.11	TBK1	protein_coding	814.399	0.899507	0.622212	1.44566	0.148273	0.306616
ENSG00000163975.12	MELTF	protein_coding	111.672	0.322752	0.223301	1.44537	0.148354	0.306743
ENSG00000228325.5	IGKV3D-7	IG_V_gene	3.84349	1.4065	0.973172	1.44527	0.148382	0.306765
ENSG00000111445.14	RFC5	protein_coding	1183.02	0.297335	0.205751	1.44512	0.148423	0.306816
ENSG00000166575.17	TMEM135	protein_coding	560.319	1.02095	0.706529	1.44503	0.148451	0.30684
ENSG00000280194.1	AD000864.1	TEC	19.5585	0.557109	0.385554	1.44496	0.14847	0.306846
ENSG00000163808.17	KIF15	protein_coding	905.357	-0.376155	0.260381	-1.44463	0.148561	0.306966
ENSG00000267801.1	AC087289.5	lncRNA	6.43299	-1.2238	0.847104	-1.44469	0.148546	0.306966
ENSG00000224008.1	LINC01441	lncRNA	4.23242	1.56709	1.08499	1.44434	0.148642	0.3071
ENSG00000092098.17	RNF31	protein_coding	606.184	-0.389497	0.269793	-1.44369	0.148827	0.307447
ENSG00000129910.8	CDH15	protein_coding	4.4947	-1.8373	1.27302	-1.44326	0.148947	0.307661
ENSG00000110429.14	FBXO3	protein_coding	300.878	-0.359416	0.249108	-1.44281	0.149074	0.307682
ENSG00000143314.12	MRPL24	protein_coding	879.783	-0.154413	0.107019	-1.44285	0.149062	0.307682
ENSG00000147475.17	ERLIN2	protein_coding	429.172	0.318713	0.220897	1.44281	0.149073	0.307682
ENSG00000154589.7	LY96	protein_coding	35.9969	-0.41606	0.288318	-1.44306	0.149005	0.307682
ENSG00000164332.8	UBLCP1	protein_coding	596.422	0.158077	0.109551	1.44295	0.149034	0.307682
ENSG00000263874.2	LINC00672	protein_coding	18.7518	-0.533508	0.369726	-1.44298	0.149026	0.307682
ENSG00000182397.14	DNM1P46	transcribed_unprocessed_pseudogene	20.455	-0.973149	0.674361	-1.44307	0.149001	0.307682
ENSG00000082068.9	WDR70	protein_coding	541.776	-0.192369	0.133363	-1.44245	0.149176	0.307859
ENSG00000174628.16	IQCK	protein_coding	53.0155	0.587779	0.407555	1.44221	0.149244	0.307965
ENSG00000131171.13	SH3BGRL	protein_coding	1194.02	-0.104285	0.0723265	-1.44186	0.149342	0.308
ENSG00000149926.13	TLCD3B	protein_coding	43.6076	-0.492168	0.341307	-1.44201	0.1493	0.308
ENSG00000170889.14	RPS9	protein_coding	14694.6	-0.149871	0.10393	-1.44204	0.149291	0.308
ENSG00000175874.10	CREG2	protein_coding	6.48197	-1.64313	1.1396	-1.44186	0.149343	0.308
ENSG00000186871.7	ERCC6L	protein_coding	495.123	0.341911	0.237123	1.44191	0.149326	0.308
ENSG00000155313.15	USP25	protein_coding	616.186	0.266444	0.184868	1.44126	0.14951	0.308276
ENSG00000168393.13	DTYMK	protein_coding	1247.69	-0.232848	0.161556	-1.44128	0.149506	0.308276
ENSG00000166192.15	SENP8	protein_coding	67.5161	0.411537	0.285555	1.44118	0.149533	0.308288
ENSG00000260086.3	AC007611.1	lncRNA	5.54499	1.3962	0.969215	1.44054	0.149714	0.308627
ENSG00000260460.1	AL365181.1	lncRNA	4.62717	-1.58274	1.09887	-1.44034	0.149771	0.30871
ENSG00000105669.14	COPE	protein_coding	2360.55	-0.212049	0.147232	-1.44024	0.1498	0.308715
ENSG00000130775.16	THEMIS2	protein_coding	62.7531	0.515896	0.358208	1.44022	0.149806	0.308715
ENSG00000198585.12	NUDT16	protein_coding	10.3343	-0.828445	0.57539	-1.4398	0.149925	0.308925
ENSG00000119138.4	KLF9	protein_coding	14.4487	0.615688	0.427721	1.43946	0.15002	0.308931
ENSG00000146083.12	RNF44	protein_coding	1432.93	0.187803	0.130455	1.4396	0.149979	0.308931
ENSG00000172943.20	PHF8	protein_coding	605.978	0.268178	0.186273	1.4397	0.149952	0.308931
ENSG00000179454.14	KLHL28	protein_coding	101.662	0.493332	0.342726	1.43943	0.150028	0.308931
ENSG00000170161.7	AL512625.1	lncRNA	147.558	-0.583887	0.405613	-1.43952	0.150003	0.308931
ENSG00000223198.1	RNU2-22P	snRNA	3.27888	1.23245	0.856106	1.4396	0.14998	0.308931
ENSG00000156860.16	FBRS	protein_coding	2210.93	-0.410801	0.285411	-1.43933	0.150056	0.308955
ENSG00000251372.6	LINC00499	lncRNA	7.95765	-1.44319	1.00293	-1.43897	0.150159	0.309133
ENSG00000011451.21	WIZ	protein_coding	1126.42	0.143054	0.0994189	1.4389	0.150178	0.309139
ENSG00000269226.7	TMSB15B	protein_coding	55.1282	0.372761	0.25908	1.43879	0.150211	0.309171
ENSG00000026508.20	CD44	protein_coding	4.23941	-1.88294	1.30907	-1.43838	0.150327	0.309362
ENSG00000183475.13	ASB7	protein_coding	319.485	-0.188471	0.131033	-1.43834	0.150337	0.309362
ENSG00000246308.2	AC116535.1	lncRNA	5.98324	1.29221	0.898571	1.43807	0.150413	0.309486
ENSG00000048544.6	MRPS10	protein_coding	1096.95	-0.131569	0.091504	-1.43785	0.150476	0.309546
ENSG00000089157.16	RPLP0	protein_coding	42669.4	-0.133293	0.0927026	-1.43785	0.150476	0.309546
ENSG00000072506.13	HSD17B10	protein_coding	2135.16	0.171324	0.119181	1.43751	0.150572	0.309709
ENSG00000095066.12	HOOK2	protein_coding	347.844	-0.635558	0.442153	-1.43741	0.1506	0.30971
ENSG00000258458.8	AL160314.2	lncRNA	22.8715	0.758704	0.527833	1.43739	0.150606	0.30971
ENSG00000129204.17	USP6	protein_coding	9.12471	-0.943016	0.656137	-1.43722	0.150654	0.309775
ENSG00000268573.1	AC011815.1	lncRNA	39.7664	0.450356	0.313401	1.43699	0.150719	0.309875
ENSG00000226715.4	LINC01709	lncRNA	3.4627	-2.10678	1.46642	-1.43668	0.150808	0.310023
ENSG00000166352.18	IFTAP	protein_coding	21.4951	-0.700869	0.487898	-1.43651	0.150858	0.310091
ENSG00000257285.6	AL132780.1	lncRNA	4.48506	1.42207	0.99023	1.4361	0.150974	0.310296
ENSG00000085832.17	EPS15	protein_coding	1875.13	0.303727	0.211528	1.43587	0.151039	0.310361
ENSG00000128694.12	OSGEPL1	protein_coding	167.293	-0.274791	0.191375	-1.43588	0.151037	0.310361
ENSG00000105355.9	PLIN3	protein_coding	1082.91	-0.351914	0.245114	-1.43571	0.151084	0.310418
ENSG00000260458.3	KCNJ18	protein_coding	16.7997	-2.89668	2.01797	-1.43544	0.151161	0.310542
ENSG00000266066.1	POLRMTP1	processed_pseudogene	31.9323	0.393283	0.274022	1.43523	0.151223	0.310635
ENSG00000122035.7	RASL11A	protein_coding	12.6331	-1.06037	0.738979	-1.43491	0.151311	0.310783
ENSG00000260078.3	AC007342.3	transcribed_unprocessed_pseudogene	4.15953	-1.75256	1.2216	-1.43464	0.15139	0.31091
ENSG00000124570.21	SERPINB6	protein_coding	14.2556	0.729857	0.508946	1.43406	0.151556	0.311216
ENSG00000213588.6	ZBTB9	protein_coding	215.527	0.285554	0.199183	1.43363	0.151677	0.311397
ENSG00000276248.1	AL442125.1	lncRNA	23.1265	0.65679	0.458128	1.43364	0.151675	0.311397
ENSG00000285919.1	AC087639.2	lncRNA	4.77824	1.34719	0.939814	1.43346	0.151726	0.311461
ENSG00000136874.11	STX17	protein_coding	398.338	-0.425045	0.296534	-1.43338	0.151751	0.311478
ENSG00000103489.12	XYLT1	protein_coding	385.038	-0.208378	0.145424	-1.4329	0.151886	0.311692
ENSG00000233672.9	RNASEH2B-AS1	lncRNA	20.9178	0.694756	0.484862	1.43289	0.151888	0.311692
ENSG00000070182.21	SPTB	protein_coding	12.2913	-0.837273	0.584469	-1.43254	0.15199	0.311845
ENSG00000175305.18	CCNE2	protein_coding	351.242	0.353197	0.246563	1.43248	0.152006	0.311845
ENSG00000206579.9	XKR4	protein_coding	4.58974	-1.30953	0.914187	-1.43246	0.152013	0.311845
ENSG00000259687.2	LINC01220	lncRNA	6.79135	1.93188	1.34877	1.43233	0.152051	0.311888
ENSG00000253363.7	AC090809.1	lncRNA	8.06961	0.947616	0.661669	1.43216	0.152098	0.31195
ENSG00000287445.1	AC092803.3	lncRNA	7.20777	-1.29459	0.903983	-1.43209	0.152117	0.311956
ENSG00000105672.14	ETV2	protein_coding	5.06927	1.22253	0.853723	1.432	0.152143	0.311975
ENSG00000112984.12	KIF20A	protein_coding	1010.01	-0.322311	0.225141	-1.4316	0.152259	0.312162
ENSG00000213316.10	LTC4S	protein_coding	6.45534	0.928104	0.648328	1.43154	0.152277	0.312162
ENSG00000231292.6	IGKV1OR2-108	IG_V_gene	6.47644	1.11998	0.782378	1.43151	0.152285	0.312162
ENSG00000069493.15	CLEC2D	protein_coding	1175.82	-0.246732	0.172372	-1.43139	0.152319	0.312197
ENSG00000144550.13	CPNE9	protein_coding	10.4278	1.27176	0.88893	1.43067	0.152526	0.312567
ENSG00000196154.12	S100A4	protein_coding	3.96205	-1.35923	0.950082	-1.43064	0.152533	0.312567
ENSG00000119203.14	CPSF3	protein_coding	1800.78	-0.142921	0.0999214	-1.43033	0.152622	0.312697
ENSG00000160111.14	CPAMD8	protein_coding	10.6235	1.05701	0.739013	1.4303	0.15263	0.312697
ENSG00000171130.18	ATP6V0E2	protein_coding	851.965	0.186808	0.130634	1.43001	0.152713	0.312832
ENSG00000250073.3	AP000866.2	lncRNA	15.9206	0.828596	0.579496	1.42986	0.152759	0.312891
ENSG00000183655.13	KLHL25	protein_coding	162.11	0.377499	0.264025	1.42978	0.152779	0.312892
ENSG00000256628.3	ZBTB11-AS1	lncRNA	70.2495	-0.312768	0.218759	-1.42974	0.152793	0.312892
ENSG00000110107.9	PRPF19	protein_coding	4037.91	0.103328	0.0723078	1.429	0.153005	0.313293
ENSG00000259112.2	NDUFC2-KCTD14	protein_coding	23.1567	4.28243	2.99701	1.4289	0.153033	0.313315
ENSG00000102924.12	CBLN1	protein_coding	4.50502	-1.3831	0.968285	-1.42841	0.153175	0.313536
ENSG00000241956.10	AC109466.1	lncRNA	37.2313	0.423483	0.296466	1.42844	0.153166	0.313536
ENSG00000172244.9	C5orf34	protein_coding	374.032	0.269101	0.188411	1.42826	0.153216	0.313584
ENSG00000276101.1	AC027601.3	lncRNA	2.88439	-1.97248	1.38109	-1.42821	0.153232	0.313584
ENSG00000256525.8	POLG2	protein_coding	527.713	0.142873	0.100043	1.42812	0.153257	0.3136
ENSG00000273888.1	FRMD6-AS1	lncRNA	9.07332	0.934263	0.654243	1.42801	0.15329	0.313634
ENSG00000136237.19	RAPGEF5	protein_coding	335.235	0.429631	0.300939	1.42764	0.153396	0.313816
ENSG00000279108.1	AC008537.3	TEC	11.0709	-0.722434	0.50607	-1.42754	0.153425	0.313841
ENSG00000162733.19	DDR2	protein_coding	18.4948	-1.19189	0.835305	-1.42689	0.153612	0.314188
ENSG00000164074.16	ABHD18	protein_coding	343.151	-0.256188	0.179604	-1.4264	0.153752	0.314441
ENSG00000133313.15	CNDP2	protein_coding	2097.05	-0.175131	0.122788	-1.42628	0.153787	0.314444
ENSG00000285853.1	AL137802.3	lncRNA	7.62853	-1.05913	0.742583	-1.42628	0.153786	0.314444
ENSG00000230897.1	RPS18P12	processed_pseudogene	4.49615	-1.20244	0.843349	-1.42579	0.153929	0.314698
ENSG00000204072.3	ARMCX7P	transcribed_unprocessed_pseudogene	5.72568	3.67408	2.57698	1.42573	0.153947	0.314701
ENSG00000171116.7	HSFX1	protein_coding	4.12473	-1.48528	1.04187	-1.42559	0.153985	0.31471
ENSG00000213186.8	TRIM59	protein_coding	524.106	-0.234381	0.164405	-1.42563	0.153975	0.31471
ENSG00000167118.11	URM1	protein_coding	1286.27	0.132486	0.0929537	1.42529	0.154074	0.314857
ENSG00000112697.17	TMEM30A	protein_coding	1000.11	0.328763	0.230677	1.42521	0.154096	0.314866
ENSG00000225591.2	BX248409.1	processed_pseudogene	5.18051	-1.28741	0.903385	-1.42509	0.15413	0.31488
ENSG00000234174.1	AC016683.1	lncRNA	4.25754	1.28475	0.901532	1.42507	0.154136	0.31488
ENSG00000061987.16	MON2	protein_coding	462.547	-0.370697	0.260182	-1.42476	0.154226	0.314995
ENSG00000166483.12	WEE1	protein_coding	2355.74	-0.200748	0.140896	-1.4248	0.154216	0.314995
ENSG00000248510.2	LINC02267	lncRNA	4.47601	-1.56374	1.0976	-1.42469	0.154248	0.315005
ENSG00000197142.10	ACSL5	protein_coding	853.037	0.191733	0.134628	1.42417	0.154397	0.315275
ENSG00000064313.12	TAF2	protein_coding	948.413	-0.284184	0.199593	-1.42381	0.154501	0.315395
ENSG00000124383.9	MPHOSPH10	protein_coding	1002.55	0.189516	0.133106	1.4238	0.154504	0.315395
ENSG00000144712.12	CAND2	protein_coding	171.671	0.589268	0.413877	1.42378	0.154512	0.315395
ENSG00000286817.1	AC105339.6	lncRNA	3.87644	-1.57336	1.1051	-1.42373	0.154524	0.315395
ENSG00000228444.2	AL137244.1	lncRNA	3.11892	-1.68529	1.18388	-1.42353	0.154582	0.315478
ENSG00000176410.8	DNAJC30	protein_coding	249.94	-0.250125	0.175726	-1.42338	0.154626	0.3155
ENSG00000255508.7	AP002990.1	protein_coding	209.223	-0.668363	0.469549	-1.42342	0.154616	0.3155
ENSG00000244486.9	SCARF2	protein_coding	7.58086	-1.20365	0.845709	-1.42325	0.154664	0.315507
ENSG00000284095.1	AC055733.4	TEC	16.2642	-1.00935	0.709169	-1.42329	0.154652	0.315507
ENSG00000007255.10	TRAPPC6A	protein_coding	376.168	0.213097	0.149738	1.42313	0.1547	0.315545
ENSG00000124767.7	GLO1	protein_coding	3199.33	0.0941407	0.0661634	1.42285	0.154779	0.315672
ENSG00000176209.12	SMIM19	protein_coding	465.967	-0.226881	0.1595	-1.42245	0.154895	0.315874
ENSG00000145391.14	SETD7	protein_coding	1562.65	0.196948	0.138478	1.42223	0.154959	0.31597
ENSG00000141458.13	NPC1	protein_coding	579.798	-0.297779	0.209476	-1.42154	0.15516	0.316346
ENSG00000164463.12	CREBRF	protein_coding	178.323	-0.487664	0.343073	-1.42146	0.155183	0.316358
ENSG00000037241.7	RPL26L1	protein_coding	731.193	0.373271	0.262627	1.42129	0.155231	0.316421
ENSG00000116199.12	FAM20B	protein_coding	690.525	0.146228	0.102912	1.4209	0.155346	0.31662
ENSG00000112118.20	MCM3	protein_coding	7847.82	0.225996	0.15908	1.42064	0.155421	0.316739
ENSG00000101745.17	ANKRD12	protein_coding	1044.19	-0.463945	0.326655	-1.42029	0.155523	0.316782
ENSG00000108854.16	SMURF2	protein_coding	286.968	-0.298134	0.209879	-1.42051	0.15546	0.316782
ENSG00000162458.13	FBLIM1	protein_coding	43.3874	-0.524458	0.369265	-1.42028	0.155527	0.316782
ENSG00000164867.11	NOS3	protein_coding	6.31745	-1.43986	1.01378	-1.42029	0.155523	0.316782
ENSG00000273437.1	AC108673.3	lncRNA	4.45465	1.23249	0.867702	1.42041	0.15549	0.316782
ENSG00000146476.11	ARMT1	protein_coding	724.115	0.232042	0.163425	1.41987	0.155645	0.316986
ENSG00000117010.17	ZNF684	protein_coding	67.3877	-0.399071	0.281127	-1.41954	0.155742	0.31715
ENSG00000007202.15	KIAA0100	protein_coding	3691.82	0.153649	0.10825	1.4194	0.155783	0.317164
ENSG00000196214.11	ZNF766	protein_coding	418.75	-0.28354	0.19976	-1.4194	0.155781	0.317164
ENSG00000116857.17	TMEM9	protein_coding	559.554	0.263074	0.185387	1.41905	0.155884	0.317334
ENSG00000214182.5	PTMAP5	transcribed_processed_pseudogene	13.7232	-1.58425	1.11661	-1.41881	0.155955	0.317445
ENSG00000177542.11	SLC25A22	protein_coding	982.098	0.177312	0.124986	1.41866	0.156	0.3175
ENSG00000108107.15	RPL28	protein_coding	11886.7	0.201332	0.141952	1.41831	0.1561	0.317634
ENSG00000155465.20	SLC7A7	protein_coding	164.487	-0.436832	0.307988	-1.41834	0.156091	0.317634
ENSG00000275294.4	LINC02340	lncRNA	4.64084	1.17097	0.825714	1.41813	0.156153	0.317708
ENSG00000110880.11	CORO1C	protein_coding	1285.49	-0.206374	0.145601	-1.4174	0.156367	0.318109
ENSG00000254122.3	PCDHGB7	protein_coding	13.9927	0.739167	0.521539	1.41728	0.156401	0.318142
ENSG00000086065.14	CHMP5	protein_coding	802.223	0.18626	0.131477	1.41668	0.156578	0.318467
ENSG00000096080.12	MRPS18A	protein_coding	849.127	0.125229	0.0884212	1.41627	0.156696	0.318672
ENSG00000157045.9	NTAN1	protein_coding	402.643	-0.286812	0.202548	-1.41602	0.156769	0.318752
ENSG00000260063.1	AL512408.1	lncRNA	14.8673	-0.668996	0.472448	-1.41602	0.156769	0.318752
ENSG00000153989.8	NUS1	protein_coding	1768.92	0.119384	0.0843141	1.41594	0.156792	0.318763
ENSG00000167779.9	IGFBP6	protein_coding	5.80085	-1.18384	0.836373	-1.41544	0.156939	0.319005
ENSG00000168802.14	CHTF8	protein_coding	1731.61	-0.164983	0.116561	-1.41542	0.156945	0.319005
ENSG00000286177.1	AC011462.5	lncRNA	8.48166	-0.7922	0.559716	-1.41536	0.156963	0.319007
ENSG00000125618.18	PAX8	protein_coding	40.5179	-0.79537	0.562035	-1.41516	0.157021	0.319089
ENSG00000170653.19	ATF7	protein_coding	540.128	-0.306025	0.216279	-1.41496	0.157081	0.319177
ENSG00000254759.1	NAP1L1P1	processed_pseudogene	23.975	0.597034	0.422014	1.41472	0.157149	0.31928
ENSG00000283709.1	FAM238C	transcribed_unprocessed_pseudogene	2.89553	-1.96789	1.39107	-1.41466	0.157169	0.319286
ENSG00000167671.12	UBXN6	protein_coding	845.456	0.197205	0.139433	1.41434	0.157263	0.319416
ENSG00000171320.15	ESCO2	protein_coding	381.267	0.490764	0.347003	1.41429	0.157276	0.319416
ENSG00000236230.2	AL356108.1	lncRNA	7.14614	-1.08117	0.764475	-1.41426	0.157285	0.319416
ENSG00000080371.6	RAB21	protein_coding	1144.03	-0.320613	0.22675	-1.41395	0.157377	0.319568
ENSG00000149262.17	INTS4	protein_coding	544.657	-0.165018	0.116724	-1.41374	0.157439	0.319606
ENSG00000248278.1	SUMO2P17	transcribed_processed_pseudogene	7.81583	1.55952	1.10312	1.41374	0.157439	0.319606
ENSG00000258084.6	AC128707.1	lncRNA	22.5396	0.675383	0.477758	1.41365	0.157464	0.319606
ENSG00000274487.2	NPEPPSP1	transcribed_unprocessed_pseudogene	239.985	0.201879	0.142807	1.41365	0.157464	0.319606
ENSG00000166166.13	TRMT61A	protein_coding	847.235	-0.12199	0.086321	-1.41321	0.157595	0.319835
ENSG00000272954.1	AP000553.2	lncRNA	7.32464	-1.01121	0.715676	-1.41294	0.157672	0.319958
ENSG00000286646.1	AL121933.2	lncRNA	9.41889	0.768389	0.544007	1.41246	0.157814	0.320211
ENSG00000277511.1	AC116407.2	lncRNA	8.55299	0.931038	0.659352	1.41205	0.157936	0.320423
ENSG00000116954.8	RRAGC	protein_coding	542.501	-0.160866	0.113954	-1.41167	0.158046	0.320613
ENSG00000111554.14	MDM1	protein_coding	340.927	0.231064	0.163696	1.41154	0.158086	0.320619
ENSG00000134184.13	GSTM1	protein_coding	3.63092	-1.69671	1.20203	-1.41154	0.158085	0.320619
ENSG00000196712.18	NF1	protein_coding	392.639	-0.390111	0.276383	-1.41149	0.158101	0.320619
ENSG00000231439.4	WASIR2	lncRNA	5.7594	-1.04865	0.743069	-1.41124	0.158175	0.320733
ENSG00000179846.10	NKPD1	protein_coding	4.76056	-1.40374	0.994914	-1.41092	0.158269	0.320889
ENSG00000121671.12	CRY2	protein_coding	454.684	-0.272493	0.19318	-1.41057	0.158372	0.32101
ENSG00000121931.16	LRIF1	protein_coding	329.062	0.164755	0.116803	1.41054	0.158381	0.32101
ENSG00000285947.1	AC127029.3	protein_coding	7.38196	1.63379	1.15823	1.4106	0.158364	0.32101
ENSG00000102710.20	SUPT20H	protein_coding	824.663	0.256497	0.181897	1.41012	0.158504	0.32113
ENSG00000184357.5	H1-5	protein_coding	3.28965	1.52543	1.08168	1.41024	0.158468	0.32113
ENSG00000224738.1	AC099850.1	lncRNA	25.8245	0.571979	0.405629	1.4101	0.158509	0.32113
ENSG00000285756.2	BX890604.1	lncRNA	430.179	0.174709	0.123889	1.4102	0.158481	0.32113
ENSG00000235408.6	SNORA71B	snoRNA	6.18274	1.08744	0.771279	1.40992	0.158563	0.321205
ENSG00000148737.17	TCF7L2	protein_coding	8.01375	-1.38413	0.981903	-1.40964	0.158647	0.321339
ENSG00000131037.15	EPS8L1	protein_coding	9.76119	-1.17745	0.835334	-1.40955	0.158672	0.321348
ENSG00000173276.14	ZBTB21	protein_coding	388.065	0.416904	0.29578	1.40951	0.158686	0.321348
ENSG00000260342.2	AC138811.2	protein_coding	741.306	-0.310651	0.22043	-1.40929	0.158748	0.321439
ENSG00000159592.11	GPBP1L1	protein_coding	1929.58	0.142082	0.100834	1.40907	0.158813	0.321536
ENSG00000234127.9	TRIM26	protein_coding	1143.56	-0.135364	0.0961183	-1.4083	0.159042	0.321963
ENSG00000069188.17	SDK2	protein_coding	4.58379	-3.6375	2.58323	-1.40812	0.159095	0.322037
ENSG00000110925.7	CSRNP2	protein_coding	323.666	0.536071	0.380765	1.40788	0.159167	0.322148
ENSG00000175745.14	NR2F1	protein_coding	8.00063	-1.30068	0.923941	-1.40775	0.159206	0.32219
ENSG00000075426.12	FOSL2	protein_coding	5.58403	1.58992	1.12962	1.40748	0.159284	0.322315
ENSG00000163389.12	POGLUT1	protein_coding	238.222	0.363276	0.258126	1.40736	0.159321	0.322353
ENSG00000133612.19	AGAP3	protein_coding	22.7678	0.819953	0.582674	1.40723	0.159361	0.322399
ENSG00000099904.16	ZDHHC8	protein_coding	317.181	-0.198581	0.141136	-1.40701	0.159424	0.322491
ENSG00000137648.19	TMPRSS4	protein_coding	7.85722	1.07495	0.764089	1.40684	0.159474	0.322557
ENSG00000277200.1	AC005696.4	lncRNA	19.4262	-0.691686	0.491712	-1.40669	0.159519	0.322614
ENSG00000177311.11	ZBTB38	protein_coding	311.835	-0.559971	0.398175	-1.40634	0.159622	0.322787
ENSG00000133884.10	DPF2	protein_coding	1105.51	-0.12786	0.0909347	-1.40606	0.159705	0.32292
ENSG00000276517.1	AL133243.3	lncRNA	8.09444	0.900037	0.640192	1.40589	0.159758	0.322991
ENSG00000167775.11	CD320	protein_coding	1398.83	0.171224	0.121807	1.4057	0.159812	0.323024
ENSG00000188177.14	ZC3H6	protein_coding	94.9085	-0.45869	0.326331	-1.4056	0.159844	0.323024
ENSG00000196588.20	MRTFA	protein_coding	852.835	-0.215876	0.153568	-1.40573	0.159803	0.323024
ENSG00000281912.1	LINC01144	lncRNA	28.2544	0.474184	0.337344	1.40564	0.159831	0.323024
ENSG00000172728.16	FUT10	protein_coding	79.0553	-0.527428	0.375329	-1.40524	0.15995	0.323194
ENSG00000198265.12	HELZ	protein_coding	396.746	0.354855	0.25253	1.4052	0.159962	0.323194
ENSG00000153975.10	ZUP1	protein_coding	293.787	0.190372	0.135489	1.40507	0.16	0.323235
ENSG00000130711.5	PRDM12	protein_coding	3.56234	-1.96966	1.40199	-1.4049	0.16005	0.323265
ENSG00000273059.1	AC239803.1	lncRNA	3.58666	-1.6066	1.14353	-1.40495	0.160035	0.323265
ENSG00000111237.19	VPS29	protein_coding	1339.87	-0.168325	0.119869	-1.40424	0.160247	0.323627
ENSG00000234498.3	RPL13AP20	processed_pseudogene	7.18257	0.888414	0.632702	1.40416	0.160272	0.323643
ENSG00000074935.14	TUBE1	protein_coding	299.608	0.232303	0.165474	1.40386	0.16036	0.323787
ENSG00000123178.15	SPRYD7	protein_coding	448.546	-0.570594	0.406482	-1.40374	0.160397	0.323826
ENSG00000248672.5	LY75-CD302	protein_coding	26.3815	2.65653	1.8926	1.40364	0.160425	0.323847
ENSG00000182831.12	C16orf72	protein_coding	1018.18	0.107789	0.0768007	1.40349	0.160471	0.323905
ENSG00000099725.14	PRKY	transcribed_unitary_pseudogene	338.8	-0.69417	0.494672	-1.40329	0.160529	0.323987
ENSG00000165752.17	STK32C	protein_coding	198.591	0.214161	0.152622	1.40321	0.160553	0.324
ENSG00000160256.13	FAM207A	protein_coding	635.945	0.145818	0.103928	1.40306	0.160598	0.324022
ENSG00000283907.1	AD000090.1	lncRNA	1821.65	0.527096	0.375676	1.40306	0.160599	0.324022
ENSG00000272006.1	AC037487.3	processed_pseudogene	2.79951	1.4393	1.02637	1.40231	0.160821	0.324436
ENSG00000177354.12	C10orf71	protein_coding	51.0091	-0.995475	0.709913	-1.40225	0.160841	0.32444
ENSG00000090565.17	RAB11FIP3	protein_coding	947.785	0.192036	0.136969	1.40204	0.160903	0.32453
ENSG00000251634.2	NAIPP4	unprocessed_pseudogene	22.0832	1.27373	0.908564	1.40191	0.160941	0.324571
ENSG00000272374.1	Z97832.2	lncRNA	12.304	0.751734	0.536293	1.40172	0.160998	0.324651
ENSG00000182004.13	SNRPE	protein_coding	2064.92	-0.155713	0.111111	-1.40142	0.161088	0.324797
ENSG00000135241.17	PNPLA8	protein_coding	745.573	-0.244121	0.174239	-1.40107	0.161192	0.324963
ENSG00000167674.15	HDGFL2	protein_coding	1899.06	0.48513	0.346267	1.40103	0.161205	0.324963
ENSG00000013016.16	EHD3	protein_coding	54.5225	0.674514	0.481797	1.4	0.161514	0.325394
ENSG00000096717.12	SIRT1	protein_coding	698.549	0.160499	0.114645	1.39996	0.161524	0.325394
ENSG00000101132.10	PFDN4	protein_coding	845.573	0.226134	0.1615	1.40021	0.161449	0.325394
ENSG00000162139.10	NEU3	protein_coding	913.03	0.213142	0.152245	1.39999	0.161516	0.325394
ENSG00000262246.6	CORO7	protein_coding	952.45	-0.180714	0.129083	-1.39999	0.161517	0.325394
ENSG00000279912.1	AC068448.1	TEC	25.2378	0.893615	0.638257	1.40009	0.161487	0.325394
ENSG00000198589.14	LRBA	protein_coding	1270.3	1.12033	0.80033	1.39984	0.161561	0.325434
ENSG00000244036.3	AC073320.1	lncRNA	14.5216	-0.693784	0.495676	-1.39967	0.161611	0.325464
ENSG00000273828.2	AL133227.1	lncRNA	3.16762	2.23261	1.59504	1.39972	0.161596	0.325464
ENSG00000263001.7	GTF2I	protein_coding	6945.89	0.235955	0.168614	1.39938	0.1617	0.325607
ENSG00000196655.12	TRAPPC4	protein_coding	792.043	-0.141433	0.101074	-1.39931	0.16172	0.325613
ENSG00000122176.12	FMOD	protein_coding	3.45541	-1.58495	1.13272	-1.39924	0.161741	0.32562
ENSG00000198431.16	TXNRD1	protein_coding	3229.51	0.172276	0.123135	1.39909	0.161787	0.325677
ENSG00000189164.15	ZNF527	protein_coding	133.193	-0.330799	0.236474	-1.39888	0.161849	0.325766
ENSG00000169564.7	PCBP1	protein_coding	5988.66	-0.121928	0.0871834	-1.39853	0.161954	0.325943
ENSG00000236915.2	CLCA4-AS1	lncRNA	7.86401	1.24313	0.889219	1.398	0.162113	0.326227
ENSG00000141580.16	WDR45B	protein_coding	1087.83	0.37526	0.268457	1.39784	0.162162	0.326271
ENSG00000166822.13	TMEM170A	protein_coding	281.308	-0.215877	0.154446	-1.39775	0.162188	0.326271
ENSG00000185842.15	DNAH14	protein_coding	9.32841	-2.2684	1.62284	-1.3978	0.162174	0.326271
ENSG00000251129.2	LINC02506	lncRNA	4.33204	1.46732	1.04987	1.39762	0.162228	0.326316
ENSG00000049883.15	PTCD2	protein_coding	528.647	0.265969	0.190319	1.39749	0.162266	0.326358
ENSG00000269693.1	AC010422.6	protein_coding	55.7676	-0.523084	0.374333	-1.39738	0.1623	0.326392
ENSG00000132801.7	ZSWIM3	protein_coding	83.2937	-0.266815	0.190973	-1.39713	0.162373	0.326503
ENSG00000213279.2	Z97192.2	lncRNA	4.72949	1.2198	0.873156	1.397	0.162414	0.32655
ENSG00000104320.14	NBN	protein_coding	1133.48	0.202211	0.14476	1.39687	0.162452	0.326556
ENSG00000198356.12	GET3	protein_coding	1069.79	0.161863	0.115875	1.39687	0.162452	0.326556
ENSG00000124067.17	SLC12A4	protein_coding	134.608	-0.81837	0.585932	-1.3967	0.162504	0.326626
ENSG00000197771.13	MCMBP	protein_coding	2214.88	0.189666	0.135817	1.39648	0.162571	0.326723
ENSG00000282997.1	AL162456.1	lncRNA	3.97715	-1.48893	1.06634	-1.3963	0.162623	0.326793
ENSG00000124074.12	ENKD1	protein_coding	179.878	0.326508	0.233848	1.39624	0.162643	0.326799
ENSG00000272696.1	AL359091.3	lncRNA	5.64307	1.1466	0.821261	1.39615	0.162669	0.326816
ENSG00000255847.5	AP003717.1	lncRNA	4.8191	-1.04203	0.746463	-1.39596	0.162726	0.326895
ENSG00000119906.13	SLF2	protein_coding	786.584	0.246773	0.176804	1.39574	0.162793	0.326952
ENSG00000174827.14	PDZK1	protein_coding	5.31998	-1.16613	0.83552	-1.39569	0.162808	0.326952
ENSG00000268584.1	AC073389.1	lncRNA	15.249	0.635332	0.455204	1.39571	0.162803	0.326952
ENSG00000123415.15	SMUG1	protein_coding	307.266	0.348671	0.249842	1.39556	0.162846	0.326994
ENSG00000131398.15	KCNC3	protein_coding	48.829	0.400726	0.287162	1.39547	0.162874	0.327015
ENSG00000254986.7	DPP3	protein_coding	1177.78	0.270039	0.193536	1.39529	0.162928	0.327088
ENSG00000144406.19	UNC80	protein_coding	25.8566	-0.495959	0.355496	-1.39512	0.16298	0.327157
ENSG00000258376.2	AC004846.1	lncRNA	12.5881	-0.700745	0.5024	-1.39479	0.163078	0.327319
ENSG00000275092.1	AL031710.2	lncRNA	6.63723	-1.04631	0.750348	-1.39443	0.163188	0.327504
ENSG00000182326.15	C1S	protein_coding	15.6767	-0.937054	0.672074	-1.39427	0.163235	0.327563
ENSG00000172845.17	SP3	protein_coding	884.611	0.37022	0.265579	1.39401	0.163314	0.327686
ENSG00000137841.12	PLCB2	protein_coding	5.31093	-1.71226	1.22836	-1.39394	0.163336	0.327694
ENSG00000259664.3	LINC02254	lncRNA	13.6871	0.858268	0.615819	1.3937	0.163407	0.327803
ENSG00000123870.10	ZNF137P	transcribed_unprocessed_pseudogene	35.7875	-0.717164	0.514644	-1.39352	0.163464	0.327819
ENSG00000153487.13	ING1	protein_coding	514.604	0.38234	0.274366	1.39354	0.163456	0.327819
ENSG00000285578.1	AL035696.4	lncRNA	19.0482	-0.911836	0.654349	-1.3935	0.163468	0.327819
ENSG00000037474.15	NSUN2	protein_coding	4036.74	0.11692	0.0839327	1.39302	0.163614	0.327862
ENSG00000075218.19	GTSE1	protein_coding	1096.63	-0.348316	0.250022	-1.39314	0.163577	0.327862
ENSG00000123338.13	NCKAP1L	protein_coding	1666.47	-0.230772	0.16566	-1.39305	0.163606	0.327862
ENSG00000128849.11	CGNL1	protein_coding	11.3169	0.836525	0.600477	1.3931	0.16359	0.327862
ENSG00000218891.5	ZNF579	protein_coding	303.743	0.219619	0.15765	1.39308	0.163596	0.327862
ENSG00000235162.9	C12orf75	protein_coding	1026.58	-0.184776	0.132639	-1.39307	0.1636	0.327862
ENSG00000227308.2	LINC02832	lncRNA	7.65448	-1.35413	0.971947	-1.39322	0.163554	0.327862
ENSG00000256591.5	AP003108.2	protein_coding	48.4165	0.599471	0.430392	1.39285	0.163665	0.32793
ENSG00000165572.8	KBTBD6	protein_coding	331.454	-0.193284	0.13878	-1.39273	0.1637	0.327965
ENSG00000140525.19	FANCI	protein_coding	3884.91	-0.350802	0.251919	-1.39252	0.163765	0.328058
ENSG00000250575.1	AL732372.3	unprocessed_pseudogene	110.991	-0.425791	0.305782	-1.39246	0.163782	0.328058
ENSG00000255389.1	Z97989.1	lncRNA	13.3629	0.725923	0.521358	1.39237	0.16381	0.328079
ENSG00000161021.13	MAML1	protein_coding	876.966	-0.212158	0.15239	-1.39221	0.16386	0.328143
ENSG00000197555.9	SIPA1L1	protein_coding	632.68	0.231668	0.166414	1.39212	0.163886	0.328161
ENSG00000158683.9	PKD1L1	protein_coding	12.5223	-1.61348	1.1593	-1.39177	0.163991	0.328301
ENSG00000268510.1	IFNL3P1	unprocessed_pseudogene	3.71646	1.36137	0.978137	1.3918	0.163984	0.328301
ENSG00000129646.15	QRICH2	protein_coding	37.88	0.672861	0.483487	1.39169	0.164018	0.328318
ENSG00000145375.9	SPATA5	protein_coding	120.89	0.289357	0.207965	1.39137	0.164112	0.328472
ENSG00000142937.12	RPS8	protein_coding	30254.3	0.144371	0.10379	1.39099	0.164228	0.328597
ENSG00000171421.13	MRPL36	protein_coding	1389.19	0.138392	0.0994892	1.39103	0.164217	0.328597
ENSG00000253710.5	ALG11	protein_coding	898.964	-0.325856	0.234258	-1.39102	0.164221	0.328597
ENSG00000147654.15	EBAG9	protein_coding	432.117	0.214319	0.154126	1.39054	0.164364	0.328835
ENSG00000182871.16	COL18A1	protein_coding	6.768	1.52062	1.0937	1.39034	0.164425	0.328885
ENSG00000185917.14	SETD4	protein_coding	197.483	-0.334407	0.24052	-1.39035	0.164423	0.328885
ENSG00000268945.1	AC010422.2	lncRNA	5.1234	-1.12889	0.81203	-1.39021	0.164465	0.328929
ENSG00000140199.13	SLC12A6	protein_coding	203.129	0.454053	0.326653	1.39001	0.164525	0.329014
ENSG00000183814.16	LIN9	protein_coding	313.752	0.338717	0.243697	1.38991	0.164557	0.329042
ENSG00000226239.2	AL031658.1	lncRNA	9.80186	-0.836165	0.601695	-1.38968	0.164626	0.329145
ENSG00000044524.11	EPHA3	protein_coding	9.68658	-1.14094	0.821182	-1.38939	0.164715	0.329183
ENSG00000139437.18	TCHP	protein_coding	903.572	0.224951	0.161897	1.38947	0.16469	0.329183
ENSG00000170113.16	NIPA1	protein_coding	775.107	-0.249209	0.179366	-1.38939	0.164715	0.329183
ENSG00000180329.14	CCDC43	protein_coding	691.751	0.0999614	0.0719425	1.38946	0.164692	0.329183
ENSG00000204580.13	DDR1	protein_coding	849.494	0.477363	0.34365	1.3891	0.164803	0.329294
ENSG00000273783.1	AL136040.1	lncRNA	23.0931	0.547335	0.394025	1.38909	0.164807	0.329294
ENSG00000139618.17	BRCA2	protein_coding	590.08	-0.454987	0.327596	-1.38887	0.164874	0.329374
ENSG00000286921.1	AC004522.4	lncRNA	7.67669	1.067	0.768265	1.38884	0.164882	0.329374
ENSG00000130764.10	LRRC47	protein_coding	903.313	-0.132414	0.0953699	-1.38842	0.165008	0.329555
ENSG00000234810.4	AL603840.1	lncRNA	11.4957	0.715693	0.515457	1.38846	0.164996	0.329555
ENSG00000271009.3	AC116667.1	lncRNA	3.45238	1.61404	1.16264	1.38825	0.16506	0.329623
ENSG00000203867.8	RBM20	protein_coding	23.0376	-0.602241	0.433856	-1.38811	0.165103	0.329673
ENSG00000170248.15	PDCD6IP	protein_coding	2317.55	0.178915	0.128903	1.38798	0.165143	0.329719
ENSG00000272572.1	AL138762.1	lncRNA	14.9992	0.678608	0.488985	1.38779	0.165201	0.329799
ENSG00000198034.11	RPS4X	protein_coding	20343.1	-0.1096	0.0789965	-1.3874	0.165319	0.33
ENSG00000115282.21	TTC31	protein_coding	560.645	0.208937	0.150625	1.38714	0.1654	0.330124
ENSG00000238110.1	AL353572.2	processed_pseudogene	5.9039	-1.04624	0.754278	-1.38708	0.165418	0.330125
ENSG00000144063.4	MALL	protein_coding	7.11878	0.901762	0.650192	1.38692	0.165467	0.330189
ENSG00000147316.13	MCPH1	protein_coding	442.083	-0.198632	0.14324	-1.3867	0.165532	0.330282
ENSG00000069943.10	PIGB	protein_coding	203.326	-0.299	0.215632	-1.38662	0.165557	0.330284
ENSG00000260777.1	AC061975.1	lncRNA	6.74469	1.01764	0.733919	1.38659	0.165568	0.330284
ENSG00000020577.14	SAMD4A	protein_coding	25.8692	-1.2249	0.883997	-1.38564	0.165857	0.330789
ENSG00000214193.11	SH3D21	protein_coding	300.294	0.402186	0.290252	1.38564	0.165856	0.330789
ENSG00000155827.12	RNF20	protein_coding	866.81	0.262389	0.189391	1.38544	0.165919	0.330841
ENSG00000250982.2	GAPDHP35	processed_pseudogene	33.9239	0.432008	0.311808	1.38549	0.165902	0.330841
ENSG00000182827.9	ACBD3	protein_coding	739.357	0.350964	0.253361	1.38523	0.165981	0.33093
ENSG00000255857.6	PXN-AS1	lncRNA	132.95	-0.363753	0.262607	-1.38516	0.166003	0.330937
ENSG00000019485.13	PRDM11	protein_coding	194.962	-0.305333	0.220495	-1.38477	0.166124	0.331033
ENSG00000131089.17	ARHGEF9	protein_coding	413.16	0.378193	0.27312	1.38471	0.16614	0.331033
ENSG00000221949.6	LINC01465	lncRNA	4.20789	-1.29586	0.935699	-1.38491	0.166079	0.331033
ENSG00000231607.13	DLEU2	lncRNA	373.579	0.328038	0.236873	1.38487	0.166092	0.331033
ENSG00000288573.1	AL357079.3	lncRNA	13.7376	0.745987	0.538706	1.38478	0.166121	0.331033
ENSG00000168028.14	RPSA	protein_coding	34375.6	-0.101282	0.0731533	-1.38452	0.166199	0.331115
ENSG00000042445.14	RETSAT	protein_coding	408.617	0.246868	0.178395	1.38383	0.166411	0.331503
ENSG00000204070.10	SYS1	protein_coding	509.144	0.379655	0.274395	1.3836	0.16648	0.331603
ENSG00000063241.8	ISOC2	protein_coding	760.272	0.192162	0.138908	1.38338	0.166547	0.331702
ENSG00000213066.13	CEP43	protein_coding	520.175	0.148282	0.107204	1.38318	0.166608	0.331789
ENSG00000160179.19	ABCG1	protein_coding	322.433	-0.204534	0.147895	-1.38297	0.166675	0.331849
ENSG00000225265.2	TAF1A-AS1	lncRNA	22.8919	1.09778	0.793776	1.38299	0.166669	0.331849
ENSG00000172663.9	TMEM134	protein_coding	265.338	0.252699	0.182731	1.3829	0.166695	0.331854
ENSG00000125731.13	SH2D3A	protein_coding	138.855	0.344599	0.249277	1.38239	0.166851	0.332129
ENSG00000215424.10	MCM3AP-AS1	lncRNA	150.124	-0.321369	0.232484	-1.38233	0.16687	0.332132
ENSG00000054983.17	GALC	protein_coding	6.06009	-1.07386	0.777071	-1.38194	0.166991	0.332301
ENSG00000174891.13	RSRC1	protein_coding	851.319	0.160569	0.116188	1.38197	0.16698	0.332301
ENSG00000128891.16	CCDC32	protein_coding	283.594	-0.329896	0.238803	-1.38146	0.167138	0.332528
ENSG00000247134.7	AC090204.1	lncRNA	60.4362	0.305954	0.221473	1.38145	0.167141	0.332528
ENSG00000186272.13	ZNF17	protein_coding	62.5401	0.648595	0.46958	1.38122	0.16721	0.332595
ENSG00000214900.11	LINC01588	lncRNA	22.6736	-0.654454	0.473813	-1.38125	0.167203	0.332595
ENSG00000185630.19	PBX1	protein_coding	4.26003	2.29979	1.66536	1.38095	0.167293	0.332725
ENSG00000285210.1	LINC02795	lncRNA	5.11431	-2.1896	1.58582	-1.38073	0.167361	0.332824
ENSG00000172375.14	C2CD2L	protein_coding	326.205	0.209992	0.152096	1.38066	0.167385	0.33283
ENSG00000215910.7	C1orf167	protein_coding	119.109	-0.585858	0.424348	-1.38061	0.1674	0.33283
ENSG00000089639.11	GMIP	protein_coding	891.529	0.275488	0.199559	1.38048	0.167439	0.332836
ENSG00000279668.3	AC024610.2	lncRNA	4.42961	-1.52029	1.10127	-1.3805	0.167434	0.332836
ENSG00000169203.16	NPIPB12	protein_coding	1018.63	0.230061	0.166752	1.37966	0.167693	0.333234
ENSG00000276715.4	YWHAEP7	transcribed_unprocessed_pseudogene	4.7273	-2.03044	1.4717	-1.37966	0.167691	0.333234
ENSG00000281404.2	LINC01176	lncRNA	11.0487	-0.846229	0.613334	-1.37972	0.167673	0.333234
ENSG00000165661.17	QSOX2	protein_coding	899.06	0.142355	0.103189	1.37955	0.167724	0.333261
ENSG00000111981.5	ULBP1	protein_coding	3.11141	-1.61455	1.17049	-1.37938	0.167776	0.333293
ENSG00000140386.13	SCAPER	protein_coding	249.488	-0.373171	0.27053	-1.37941	0.16777	0.333293
ENSG00000189350.13	TOGARAM2	protein_coding	7.43294	1.56835	1.13717	1.37917	0.167842	0.333389
ENSG00000141384.13	TAF4B	protein_coding	751.309	0.142386	0.103253	1.37901	0.167893	0.333453
ENSG00000107819.13	SFXN3	protein_coding	22.6324	0.770965	0.559285	1.37848	0.168054	0.333737
ENSG00000109501.14	WFS1	protein_coding	197.609	0.348155	0.2526	1.37828	0.168116	0.333825
ENSG00000179532.13	DNHD1	protein_coding	447.514	0.291345	0.211408	1.37812	0.168167	0.333855
ENSG00000261786.1	AC006058.1	lncRNA	79.8869	-0.436883	0.317012	-1.37813	0.168164	0.333855
ENSG00000087111.21	PIGS	protein_coding	850.787	-0.216524	0.157139	-1.37791	0.168231	0.333946
ENSG00000198590.12	C3orf35	lncRNA	21.4365	0.648746	0.470858	1.37779	0.168267	0.333982
ENSG00000132199.20	ENOSF1	protein_coding	762.002	-0.350082	0.254188	-1.37725	0.168434	0.334278
ENSG00000197381.16	ADARB1	protein_coding	172.473	-0.686371	0.498422	-1.37709	0.168485	0.334343
ENSG00000133216.17	EPHB2	protein_coding	8.42462	-0.907127	0.658872	-1.37679	0.168577	0.334491
ENSG00000133195.11	SLC39A11	protein_coding	284.526	-0.357774	0.25989	-1.37664	0.168625	0.33455
ENSG00000272779.1	AC245060.4	transcribed_unprocessed_pseudogene	274.979	-0.178457	0.129649	-1.37646	0.168678	0.334619
ENSG00000214248.2	AC010336.1	lncRNA	17.8457	0.562543	0.408731	1.37632	0.168724	0.334675
ENSG00000272853.1	SUV39H2-DT	lncRNA	32.6792	0.443931	0.32272	1.37559	0.168949	0.335085
ENSG00000148344.11	PTGES	protein_coding	6.72416	1.31499	0.956071	1.37541	0.169004	0.33516
ENSG00000254519.5	AC044839.1	lncRNA	6.00982	-1.05459	0.766799	-1.37532	0.169033	0.33518
ENSG00000173366.11	AC097637.1	protein_coding	187.399	1.74103	1.26631	1.37488	0.16917	0.335413
ENSG00000180917.18	CMTR2	protein_coding	394.056	-0.310661	0.225965	-1.37482	0.169186	0.335413
ENSG00000150776.18	NKAPD1	protein_coding	911.349	0.203883	0.148325	1.37457	0.169265	0.335534
ENSG00000170004.17	CHD3	protein_coding	3820.25	0.961163	0.699393	1.37428	0.169354	0.335674
ENSG00000084072.17	PPIE	protein_coding	1353.28	0.0953115	0.0693744	1.37387	0.169482	0.335855
ENSG00000164751.15	PEX2	protein_coding	597.44	0.133268	0.0969999	1.3739	0.169472	0.335855
ENSG00000105011.9	ASF1B	protein_coding	2520.46	0.348372	0.253637	1.37351	0.169595	0.335991
ENSG00000142039.4	CCDC97	protein_coding	606.895	0.233073	0.169695	1.37349	0.169601	0.335991
ENSG00000261437.1	AC108860.2	lncRNA	3.75667	-1.47437	1.07346	-1.37348	0.169604	0.335991
ENSG00000158555.15	GDPD5	protein_coding	150.917	-0.308478	0.224612	-1.37338	0.169634	0.336009
ENSG00000174405.14	LIG4	protein_coding	861.361	-0.194956	0.141958	-1.37333	0.169649	0.336009
ENSG00000066827.16	ZFAT	protein_coding	278.78	-0.38296	0.27889	-1.37316	0.169704	0.336011
ENSG00000197442.10	MAP3K5	protein_coding	352.907	-0.384189	0.279786	-1.37315	0.169705	0.336011
ENSG00000234640.1	AL390763.1	lncRNA	3.94511	-1.35831	0.989128	-1.37324	0.169679	0.336011
ENSG00000273328.5	AC099329.2	lncRNA	5.1155	1.12754	0.821205	1.37304	0.169741	0.336046
ENSG00000140829.12	DHX38	protein_coding	1989.56	-0.198691	0.144723	-1.3729	0.169783	0.336094
ENSG00000267665.2	AC021683.3	lncRNA	2.88993	-1.64793	1.20041	-1.37281	0.169812	0.336115
ENSG00000006607.14	FARP2	protein_coding	430.9	0.373661	0.272218	1.37265	0.16986	0.336146
ENSG00000279799.1	AC006077.2	TEC	15.0471	0.637581	0.464492	1.37264	0.169864	0.336146
ENSG00000256632.3	AC135586.2	lncRNA	5.52104	1.60593	1.17027	1.37228	0.169977	0.336335
ENSG00000064932.16	SBNO2	protein_coding	1097.05	-0.164827	0.120136	-1.372	0.170062	0.336435
ENSG00000236514.1	AL135791.1	lncRNA	9.06624	0.78901	0.575081	1.372	0.170064	0.336435
ENSG00000280063.1	AC012676.5	TEC	75.3908	-0.507513	0.369975	-1.37175	0.170141	0.336543
ENSG00000286084.2	AL096794.1	lncRNA	5.16486	1.32225	0.963944	1.37171	0.170155	0.336543
ENSG00000173698.18	ADGRG2	protein_coding	4.6659	-1.31458	0.958438	-1.37159	0.170191	0.33658
ENSG00000198435.4	NRARP	protein_coding	4.98208	0.956059	0.697089	1.3715	0.170219	0.336599
ENSG00000175602.4	CCDC85B	protein_coding	1122.56	0.178711	0.130309	1.37144	0.170238	0.336599
ENSG00000110693.18	SOX6	protein_coding	6.78846	-1.51889	1.10772	-1.37118	0.170318	0.336663
ENSG00000120093.12	HOXB3	protein_coding	73.338	-0.495946	0.361697	-1.37116	0.170324	0.336663
ENSG00000198346.11	ZNF813	protein_coding	168.23	0.334667	0.244063	1.37123	0.170302	0.336663
ENSG00000179335.19	CLK3	protein_coding	1143.55	-0.162286	0.118371	-1.371	0.170376	0.33673
ENSG00000273062.1	RALGPS2-AS1	lncRNA	28.5779	0.601306	0.438612	1.37093	0.170397	0.336735
ENSG00000141441.16	GAREM1	protein_coding	111.482	0.716445	0.522693	1.37068	0.170475	0.336853
ENSG00000054118.15	THRAP3	protein_coding	3156.37	0.159533	0.116446	1.37002	0.170681	0.337118
ENSG00000148841.17	ITPRIP	protein_coding	308.168	0.193272	0.141064	1.3701	0.170656	0.337118
ENSG00000205572.10	SERF1B	protein_coding	508.314	-0.263186	0.192101	-1.37004	0.170674	0.337118
ENSG00000263413.2	MIR4538	miRNA	9.08477	0.785483	0.573336	1.37002	0.17068	0.337118
ENSG00000021574.13	SPAST	protein_coding	402.069	0.234274	0.17103	1.36978	0.170756	0.33723
ENSG00000174721.10	FGFBP3	protein_coding	19.402	0.58872	0.429881	1.36949	0.170845	0.337369
ENSG00000100479.13	POLE2	protein_coding	259.355	0.419371	0.306265	1.36931	0.170902	0.337411
ENSG00000197566.10	ZNF624	protein_coding	30.0323	0.74589	0.544699	1.36936	0.170886	0.337411
ENSG00000010539.12	ZNF200	protein_coding	251.243	0.196116	0.143261	1.36894	0.171018	0.337604
ENSG00000125351.13	UPF3B	protein_coding	1243.59	0.100248	0.0732487	1.3686	0.171126	0.337781
ENSG00000059769.20	DNAJC25	protein_coding	188.355	0.196773	0.143806	1.36832	0.171212	0.337915
ENSG00000100227.18	POLDIP3	protein_coding	1934.59	0.158853	0.116111	1.36811	0.171277	0.338008
ENSG00000169750.9	RAC3	protein_coding	87.3619	0.573712	0.419365	1.36805	0.171296	0.338009
ENSG00000169926.11	KLF13	protein_coding	1797.1	-0.250571	0.183188	-1.36784	0.171363	0.338102
ENSG00000171311.13	EXOSC1	protein_coding	652.614	-0.131324	0.0960118	-1.36779	0.171379	0.338102
ENSG00000260751.2	AC008870.2	lncRNA	21.9312	-0.56845	0.415666	-1.36756	0.171449	0.338203
ENSG00000230023.2	LINC02800	lncRNA	2.76914	-1.71141	1.25171	-1.36726	0.171545	0.338357
ENSG00000082781.12	ITGB5	protein_coding	11.2171	1.14757	0.839737	1.36659	0.171755	0.338735
ENSG00000100592.16	DAAM1	protein_coding	512.436	0.345678	0.252987	1.36639	0.171818	0.338823
ENSG00000121417.14	ZNF211	protein_coding	92.9284	-0.324528	0.23754	-1.36621	0.171874	0.338898
ENSG00000170037.14	CNTROB	protein_coding	800.619	0.186368	0.136442	1.36591	0.171966	0.338918
ENSG00000198517.10	MAFK	protein_coding	919.543	0.196308	0.143712	1.36598	0.171946	0.338918
ENSG00000267339.7	LINC00906	lncRNA	7.0434	-1.47906	1.08286	-1.36588	0.171975	0.338918
ENSG00000270823.1	AC007938.2	lncRNA	6.08181	-1.19054	0.871584	-1.36595	0.171956	0.338918
ENSG00000286746.1	AL590807.1	lncRNA	89.1538	0.435176	0.318561	1.36607	0.171917	0.338918
ENSG00000223711.1	AC069213.1	lncRNA	3.02005	-2.19875	1.61002	-1.36566	0.172045	0.339018
ENSG00000121570.12	DPPA4	protein_coding	8.01291	-0.876929	0.642295	-1.36531	0.172157	0.339203
ENSG00000177427.13	MIEF2	protein_coding	110.953	0.436046	0.319428	1.36509	0.172226	0.339248
ENSG00000184903.10	IMMP2L	protein_coding	270.336	-0.256005	0.187549	-1.365	0.172252	0.339248
ENSG00000225855.7	RUSC1-AS1	lncRNA	22.1604	-0.843618	0.617972	-1.36514	0.172209	0.339248
ENSG00000286122.1	AC016074.2	lncRNA	11.9588	0.803637	0.588743	1.36501	0.172251	0.339248
ENSG00000137760.15	ALKBH8	protein_coding	301.615	-0.181754	0.13316	-1.36493	0.172274	0.339255
ENSG00000178809.11	TRIM73	protein_coding	63.8816	-0.620459	0.454854	-1.36408	0.172541	0.339735
ENSG00000231304.2	SGO1-AS1	lncRNA	5.36536	1.3495	0.989339	1.36404	0.172555	0.339735
ENSG00000270977.2	AC015849.5	transcribed_processed_pseudogene	15.2493	1.4949	1.09611	1.36382	0.172625	0.339838
ENSG00000237786.1	GFOD1-AS1	lncRNA	4.87898	1.1259	0.825926	1.3632	0.172819	0.340184
ENSG00000167740.10	CYB5D2	protein_coding	117.185	0.306434	0.224824	1.363	0.172884	0.340276
ENSG00000169967.16	MAP3K2	protein_coding	435.305	0.300031	0.220174	1.3627	0.172976	0.340421
ENSG00000108370.17	RGS9	protein_coding	111.717	-0.452537	0.332109	-1.36261	0.173004	0.340439
ENSG00000260693.1	AC026150.1	lncRNA	4.50292	1.62523	1.1929	1.36243	0.173064	0.340521
ENSG00000288674.1	AL391628.1	protein_coding	25.1964	-0.93057	0.683064	-1.36235	0.173088	0.340533
ENSG00000172888.12	ZNF621	protein_coding	157.37	-0.439717	0.322814	-1.36214	0.173155	0.340629
ENSG00000170485.17	NPAS2	protein_coding	4.46312	-2.46253	1.80815	-1.36191	0.173227	0.340735
ENSG00000112514.18	CUTA	protein_coding	1615.94	0.165456	0.121509	1.36167	0.173301	0.340845
ENSG00000184277.13	TM2D3	protein_coding	422.585	-0.193282	0.141969	-1.36144	0.173374	0.340952
ENSG00000102385.13	DRP2	protein_coding	16.1749	-0.649795	0.477492	-1.36085	0.173561	0.341247
ENSG00000136897.8	MRPL50	protein_coding	560.289	0.146975	0.107998	1.3609	0.173546	0.341247
ENSG00000185187.13	SIGIRR	protein_coding	174.292	-0.284403	0.20904	-1.36051	0.173667	0.341419
ENSG00000085224.23	ATRX	protein_coding	945.817	0.307341	0.225919	1.36041	0.173701	0.34145
ENSG00000249437.8	NAIP	protein_coding	164.864	-0.253298	0.186238	-1.36007	0.173806	0.341559
ENSG00000226661.1	AC004973.1	lncRNA	3.23586	1.29062	0.948942	1.36006	0.173812	0.341559
ENSG00000279342.2	AP000866.6	lncRNA	18.4704	-0.624917	0.459476	-1.36007	0.173809	0.341559
ENSG00000244513.7	AC109587.1	lncRNA	2.82787	-1.67386	1.23096	-1.35981	0.173891	0.341662
ENSG00000276308.1	AC078880.4	lncRNA	6.73224	-1.01619	0.747325	-1.35977	0.173901	0.341662
ENSG00000104964.15	TLE5	protein_coding	5062.53	0.226119	0.166307	1.35965	0.173942	0.341706
ENSG00000171044.11	XKR6	protein_coding	126.679	0.23911	0.175902	1.35934	0.17404	0.341864
ENSG00000156675.16	RAB11FIP1	protein_coding	377.682	0.21654	0.159315	1.35919	0.174085	0.341915
ENSG00000091592.16	NLRP1	protein_coding	225.093	0.453615	0.33377	1.35907	0.174125	0.341958
ENSG00000135045.7	C9orf40	protein_coding	708.21	-0.237847	0.175032	-1.35888	0.174186	0.342041
ENSG00000106948.17	AKNA	protein_coding	1940.21	-0.55103	0.405695	-1.35824	0.174389	0.342403
ENSG00000151067.22	CACNA1C	protein_coding	4.01751	1.47083	1.08309	1.35799	0.174467	0.342484
ENSG00000225136.1	PGBD4P5	processed_pseudogene	5.8608	-1.49352	1.09979	-1.358	0.174464	0.342484
ENSG00000107821.15	KAZALD1	protein_coding	90.0202	-0.590554	0.434925	-1.35783	0.174518	0.342548
ENSG00000210135.1	MT-TN	Mt_tRNA	5.14751	-1.01839	0.750091	-1.35769	0.174563	0.342602
ENSG00000134253.10	TRIM45	protein_coding	3.06142	2.25563	1.66199	1.35718	0.174723	0.342842
ENSG00000136908.18	DPM2	protein_coding	686.393	0.202897	0.149498	1.35719	0.174722	0.342842
ENSG00000100997.20	ABHD12	protein_coding	426.68	0.166664	0.122842	1.35673	0.174866	0.343076
ENSG00000283360.1	AL592295.3	lncRNA	11.3487	-1.21474	0.895367	-1.35669	0.174879	0.343076
ENSG00000105617.4	LENG1	protein_coding	137.994	-0.231526	0.170671	-1.35656	0.17492	0.343119
ENSG00000163755.9	HPS3	protein_coding	457.809	0.230637	0.17003	1.35644	0.174958	0.343158
ENSG00000227857.2	AL358075.2	lncRNA	5.66576	1.12919	0.832611	1.3562	0.175036	0.343275
ENSG00000136319.12	TTC5	protein_coding	400.309	-0.235401	0.173642	-1.35567	0.175205	0.343571
ENSG00000253352.10	TUG1	protein_coding	2777.7	0.199937	0.147494	1.35556	0.175239	0.343586
ENSG00000230806.1	SRGAP2-AS1	lncRNA	4.62848	2.49843	1.84314	1.35553	0.17525	0.343586
ENSG00000105392.16	CRX	protein_coding	16.4079	-0.712892	0.52604	-1.3552	0.175353	0.343616
ENSG00000132718.9	SYT11	protein_coding	296.934	-0.296145	0.218567	-1.35494	0.175438	0.343616
ENSG00000133119.13	RFC3	protein_coding	3294.36	0.197973	0.146119	1.35488	0.175455	0.343616
ENSG00000136802.12	LRRC8A	protein_coding	581.19	-0.165471	0.122099	-1.35522	0.175348	0.343616
ENSG00000136935.14	GOLGA1	protein_coding	255.826	0.329739	0.243409	1.35467	0.175522	0.343616
ENSG00000137845.15	ADAM10	protein_coding	905.536	0.254241	0.187678	1.35467	0.175524	0.343616
ENSG00000145016.16	RUBCN	protein_coding	1022.19	0.280334	0.206861	1.35518	0.17536	0.343616
ENSG00000161149.12	TUBA3FP	lncRNA	11.3874	0.722975	0.533445	1.35529	0.175324	0.343616
ENSG00000224557.7	HLA-DPB2	transcribed_unprocessed_pseudogene	19.7807	-0.90238	0.665978	-1.35497	0.175428	0.343616
ENSG00000232586.1	KIAA1614-AS1	lncRNA	15.3377	0.734079	0.541851	1.35476	0.175494	0.343616
ENSG00000235618.8	FAM21EP	transcribed_unprocessed_pseudogene	3.79109	1.28043	0.945185	1.35469	0.175518	0.343616
ENSG00000247199.5	AC011346.1	lncRNA	166.031	0.330739	0.24407	1.3551	0.175387	0.343616
ENSG00000280852.2	AC025048.6	transcribed_processed_pseudogene	5.16543	-7.49405	5.5318	-1.35472	0.175507	0.343616
ENSG00000287055.1	AL359813.1	lncRNA	13.044	-0.784703	0.579243	-1.3547	0.175512	0.343616
ENSG00000081154.12	PCNP	protein_coding	1919.42	-0.206678	0.152593	-1.35443	0.175598	0.343724
ENSG00000178397.13	FAM220A	protein_coding	418.096	0.228261	0.168632	1.3536	0.175863	0.344207
ENSG00000162337.12	LRP5	protein_coding	501.689	-0.335729	0.248113	-1.35313	0.176015	0.344468
ENSG00000010704.19	HFE	protein_coding	21.9937	-0.598635	0.442646	-1.3524	0.176247	0.344885
ENSG00000247400.4	DNAJC3-DT	lncRNA	116.267	0.248273	0.183624	1.35208	0.176351	0.345054
ENSG00000260528.5	FAM157C	lncRNA	94.7459	0.575662	0.425811	1.35192	0.176401	0.345115
ENSG00000100697.15	DICER1	protein_coding	1316.01	0.291198	0.215424	1.35175	0.176457	0.345151
ENSG00000197093.11	GAL3ST4	protein_coding	36.8768	-0.6503	0.481068	-1.35178	0.176445	0.345151
ENSG00000181029.9	TRAPPC5	protein_coding	597.33	0.23655	0.175015	1.3516	0.176505	0.345208
ENSG00000039600.11	SOX30	protein_coding	4.56863	-1.24572	0.921973	-1.35114	0.17665	0.345456
ENSG00000260589.1	STAM-AS1	lncRNA	37.0726	0.423674	0.313596	1.35102	0.17669	0.345498
ENSG00000151779.13	NBAS	protein_coding	423.077	-0.391389	0.289718	-1.35093	0.176718	0.345517
ENSG00000261211.1	AL031123.2	lncRNA	20.9488	-0.534414	0.395762	-1.35034	0.176906	0.345848
ENSG00000011132.12	APBA3	protein_coding	481.73	0.294455	0.218102	1.35008	0.17699	0.345977
ENSG00000181458.10	TMEM45A	protein_coding	102.056	0.288138	0.213436	1.35	0.177017	0.345992
ENSG00000235217.6	TSPY26P	transcribed_processed_pseudogene	15.4921	-0.590897	0.437728	-1.34992	0.177043	0.346006
ENSG00000112305.15	SMAP1	protein_coding	470.704	-0.175503	0.13002	-1.34981	0.177077	0.346037
ENSG00000137409.20	MTCH1	protein_coding	1785.11	0.171479	0.127055	1.34965	0.177129	0.346102
ENSG00000174839.13	DENND6A	protein_coding	521.162	0.300733	0.222844	1.34952	0.17717	0.346145
ENSG00000105321.14	CCDC9	protein_coding	251.778	-0.388076	0.287594	-1.34939	0.177212	0.346191
ENSG00000105372.8	RPS19	protein_coding	21528.2	-0.200346	0.148482	-1.34929	0.177243	0.346214
ENSG00000135002.12	RFK	protein_coding	819.084	-0.139735	0.103578	-1.34908	0.177311	0.346292
ENSG00000236078.2	LINC01447	lncRNA	3.28909	-1.56896	1.16301	-1.34905	0.17732	0.346292
ENSG00000213269.2	RPS6P26	processed_pseudogene	3.642	1.21998	0.904674	1.34853	0.177487	0.346547
ENSG00000286681.1	AF235103.3	lncRNA	30.9545	0.48216	0.357535	1.34857	0.177476	0.346547
ENSG00000168517.10	HEXIM2	protein_coding	120.667	0.366749	0.271997	1.34836	0.177542	0.346618
ENSG00000184047.20	DIABLO	protein_coding	861.077	-0.112342	0.0833372	-1.34805	0.177644	0.346779
ENSG00000180818.5	HOXC10	protein_coding	14.9109	-0.893607	0.662986	-1.34785	0.177706	0.346864
ENSG00000096654.15	ZNF184	protein_coding	232.673	-0.195454	0.145069	-1.34732	0.177877	0.347125
ENSG00000237238.3	BMS1P10	transcribed_unprocessed_pseudogene	14.1191	-0.847165	0.628767	-1.34734	0.177869	0.347125
ENSG00000073584.20	SMARCE1	protein_coding	2342.94	-0.149642	0.111081	-1.34714	0.177935	0.347203
ENSG00000144182.17	LIPT1	protein_coding	109.656	0.22256	0.165257	1.34675	0.178061	0.347361
ENSG00000185404.17	SP140L	protein_coding	139.405	-0.531026	0.394312	-1.34672	0.178072	0.347361
ENSG00000146521.10	LINC01558	lncRNA	3.05931	1.55731	1.15638	1.34671	0.178072	0.347361
ENSG00000260896.6	ARLNC1	lncRNA	123.728	-0.895947	0.665361	-1.34656	0.178123	0.347423
ENSG00000163016.10	ALMS1P1	transcribed_unprocessed_pseudogene	5.02791	-1.51626	1.12609	-1.34647	0.17815	0.347438
ENSG00000135837.16	CEP350	protein_coding	1045.65	-0.236849	0.175925	-1.3463	0.178205	0.347509
ENSG00000163877.11	SNIP1	protein_coding	376.864	0.240465	0.178687	1.34573	0.178388	0.347831
ENSG00000278238.1	AL359513.1	lncRNA	26.2451	-0.479932	0.356657	-1.34564	0.178419	0.347854
ENSG00000244151.1	AC010973.2	lncRNA	8.61351	-0.854695	0.635225	-1.3455	0.178464	0.347906
ENSG00000145860.12	RNF145	protein_coding	832.009	-0.187191	0.1392	-1.34476	0.178703	0.348335
ENSG00000140948.13	ZCCHC14	protein_coding	605.865	-0.311846	0.231933	-1.34455	0.178771	0.348432
ENSG00000117280.13	RAB29	protein_coding	657.638	-0.429128	0.319207	-1.34436	0.178833	0.348516
ENSG00000237352.4	LINC01358	lncRNA	64.2505	1.05501	0.784812	1.34428	0.178857	0.348526
ENSG00000137393.10	RNF144B	protein_coding	1775.93	0.339472	0.252551	1.34417	0.178894	0.34856
ENSG00000138356.14	AOX1	protein_coding	8.51704	-1.86525	1.38781	-1.34402	0.178941	0.348579
ENSG00000151006.7	PRSS53	protein_coding	121.926	-0.502884	0.374152	-1.34407	0.178927	0.348579
ENSG00000198502.6	HLA-DRB5	protein_coding	1207.14	-0.587036	0.436903	-1.34363	0.179068	0.348753
ENSG00000261804.2	AC007342.4	lncRNA	3.56663	1.31551	0.97904	1.34368	0.179053	0.348753
ENSG00000270083.1	AL021878.2	lncRNA	4.53512	-1.24093	0.92365	-1.34351	0.179108	0.348794
ENSG00000249669.10	CARMN	lncRNA	12.0428	0.80603	0.599983	1.34342	0.179135	0.348812
ENSG00000144535.20	DIS3L2	protein_coding	351.001	0.286651	0.213471	1.34281	0.179334	0.349104
ENSG00000180747.15	SMG1P3	transcribed_unprocessed_pseudogene	446.816	-0.401493	0.299	-1.34278	0.179342	0.349104
ENSG00000278383.1	AL031673.1	lncRNA	8.78999	0.809963	0.603182	1.34282	0.179331	0.349104
ENSG00000184209.15	SNRNP35	protein_coding	252.127	-0.196905	0.146653	-1.34266	0.179382	0.34911
ENSG00000230882.1	AC005077.4	processed_pseudogene	4.42513	-1.18629	0.883509	-1.3427	0.179368	0.34911
ENSG00000143190.23	POU2F1	protein_coding	550.012	-0.290789	0.21667	-1.34208	0.179569	0.349436
ENSG00000151876.13	FBXO4	protein_coding	102.646	0.317943	0.236973	1.34169	0.179698	0.349651
ENSG00000162461.8	SLC25A34	protein_coding	13.6771	-0.875037	0.652238	-1.34159	0.179728	0.349666
ENSG00000279253.1	AL121753.2	TEC	9.09172	0.874894	0.652154	1.34155	0.179743	0.349666
ENSG00000269293.3	ZSCAN16-AS1	lncRNA	132.146	0.278364	0.207542	1.34124	0.179843	0.349823
ENSG00000241837.7	ATP5PO	protein_coding	3065.48	0.288819	0.215371	1.34103	0.17991	0.349917
ENSG00000144840.10	RABL3	protein_coding	340.514	0.230201	0.171683	1.34085	0.179969	0.349921
ENSG00000147118.12	ZNF182	protein_coding	186.422	0.190143	0.141804	1.34089	0.179956	0.349921
ENSG00000204152.14	TIMM23B	protein_coding	236.782	-0.173838	0.129647	-1.34086	0.179966	0.349921
ENSG00000079974.18	RABL2B	protein_coding	303.6	0.304377	0.227017	1.34077	0.179995	0.349932
ENSG00000134222.16	PSRC1	protein_coding	287.323	-0.385834	0.287781	-1.34072	0.180012	0.349932
ENSG00000285825.2	CCDC15-DT	lncRNA	21.6264	0.476261	0.355303	1.34044	0.180103	0.350038
ENSG00000285877.1	AC007448.5	lncRNA	4.49012	-1.23517	0.921471	-1.34044	0.180104	0.350038
ENSG00000279977.1	AC008764.10	TEC	3.19014	1.37018	1.02233	1.34025	0.180165	0.350121
ENSG00000008294.21	SPAG9	protein_coding	1165.38	0.184109	0.137406	1.33989	0.180282	0.350266
ENSG00000090097.22	PCBP4	protein_coding	9.51296	-0.988433	0.737729	-1.33983	0.1803	0.350266
ENSG00000137343.18	ATAT1	protein_coding	259.631	-0.192608	0.143771	-1.33968	0.180349	0.350266
ENSG00000277531.2	PNMA8C	protein_coding	10.7963	-0.822855	0.61418	-1.33976	0.180323	0.350266
ENSG00000206028.1	Z99774.1	lncRNA	5.4992	-0.8382	0.625705	-1.33961	0.180372	0.350266
ENSG00000240219.1	AL512306.2	lncRNA	4.34633	1.27445	0.951335	1.33964	0.180363	0.350266
ENSG00000242808.10	SOX2-OT	lncRNA	18.0326	0.670318	0.500348	1.3397	0.180342	0.350266
ENSG00000163281.12	GNPDA2	protein_coding	316.356	-0.201096	0.150128	-1.33949	0.180411	0.350305
ENSG00000110422.12	HIPK3	protein_coding	539.787	-0.299641	0.223724	-1.33933	0.180462	0.350367
ENSG00000125995.16	ROMO1	protein_coding	1298.24	0.251454	0.187772	1.33915	0.180523	0.350449
ENSG00000229180.7	AC006001.3	transcribed_unprocessed_pseudogene	355.443	-0.200191	0.14952	-1.3389	0.180605	0.350571
ENSG00000050344.9	NFE2L3	protein_coding	295.492	-0.407431	0.304369	-1.33861	0.180697	0.350678
ENSG00000272054.1	AC007390.1	lncRNA	12.0393	-0.744548	0.556196	-1.33864	0.180687	0.350678
ENSG00000138246.17	DNAJC13	protein_coding	1065.79	-0.133501	0.0997356	-1.33855	0.180718	0.350681
ENSG00000088053.11	GP6	protein_coding	12.6637	0.813272	0.607685	1.33831	0.180795	0.350794
ENSG00000172269.19	DPAGT1	protein_coding	590.315	0.208725	0.155975	1.3382	0.180832	0.350828
ENSG00000235513.2	L3MBTL2-AS1	lncRNA	5.90341	1.28219	0.958314	1.33797	0.180907	0.350901
ENSG00000272690.6	LINC02018	lncRNA	11.9223	0.746543	0.55796	1.33799	0.180901	0.350901
ENSG00000152465.18	NMT2	protein_coding	60.2153	-0.362136	0.270697	-1.33779	0.180963	0.350974
ENSG00000106588.12	PSMA2	protein_coding	3579.19	-0.225563	0.168617	-1.33772	0.180988	0.350985
ENSG00000156411.10	ATP5MPL	protein_coding	1817.84	-0.175088	0.130929	-1.33727	0.181136	0.351235
ENSG00000117222.14	RBBP5	protein_coding	530.89	0.170041	0.127169	1.33712	0.181182	0.351283
ENSG00000233673.7	ANAPC1P1	transcribed_unprocessed_pseudogene	3.11472	1.3645	1.02051	1.33708	0.181198	0.351283
ENSG00000101997.13	CCDC22	protein_coding	399.341	-0.209048	0.15637	-1.33688	0.181261	0.351368
ENSG00000175595.15	ERCC4	protein_coding	257.406	0.36773	0.275087	1.33677	0.181296	0.3514
ENSG00000273492.6	APP-DT	lncRNA	4.73586	-1.39485	1.04362	-1.33655	0.181369	0.351504
ENSG00000119335.17	SET	protein_coding	14215.2	0.15427	0.115458	1.33615	0.1815	0.351721
ENSG00000158793.14	NIT1	protein_coding	496.646	-0.339584	0.254247	-1.33565	0.181665	0.352005
ENSG00000224081.9	SLC44A3-AS1	transcribed_processed_pseudogene	4.54369	-1.1586	0.867509	-1.33555	0.181698	0.352031
ENSG00000141279.17	NPEPPS	protein_coding	1961.01	-0.223057	0.167025	-1.33547	0.181722	0.352042
ENSG00000163882.9	POLR2H	protein_coding	1578.25	-0.155236	0.116266	-1.33519	0.181816	0.352137
ENSG00000184508.12	HDDC3	protein_coding	419.011	0.268606	0.20119	1.33509	0.181847	0.352137
ENSG00000160766.14	GBAP1	transcribed_unprocessed_pseudogene	247.169	-0.232107	0.173851	-1.33509	0.181846	0.352137
ENSG00000185495.10	SEPTIN7P13	transcribed_unprocessed_pseudogene	122.576	0.391753	0.293417	1.33514	0.181829	0.352137
ENSG00000051825.15	MPHOSPH9	protein_coding	600.622	-0.295373	0.22129	-1.33478	0.181949	0.352298
ENSG00000265763.4	ZNF488	protein_coding	4.12626	-1.752	1.31264	-1.33472	0.181969	0.3523
ENSG00000234797.5	RPS3AP6	processed_pseudogene	2.80627	2.0563	1.54116	1.33425	0.182121	0.352557
ENSG00000065882.16	TBC1D1	protein_coding	3237.05	0.198322	0.1487	1.3337	0.182301	0.352869
ENSG00000157212.19	PAXIP1	protein_coding	872.195	-0.201103	0.150798	-1.33359	0.182337	0.352902
ENSG00000146072.6	TNFRSF21	protein_coding	394.971	-0.147769	0.110837	-1.33321	0.182462	0.353106
ENSG00000284491.2	THSD8	protein_coding	41.6113	0.750304	0.562932	1.33285	0.182582	0.353301
ENSG00000188428.20	BLOC1S5	protein_coding	450.169	-0.285495	0.214256	-1.33249	0.182699	0.353491
ENSG00000138780.15	GSTCD	protein_coding	327.906	-0.229549	0.17228	-1.33242	0.182723	0.353501
ENSG00000104824.18	HNRNPL	protein_coding	9091.15	-0.147169	0.110458	-1.33236	0.182743	0.353504
ENSG00000205929.11	C21orf62	protein_coding	17.0481	-0.62689	0.470693	-1.33184	0.182911	0.353792
ENSG00000177981.11	ASB8	protein_coding	429.852	0.227607	0.17092	1.33165	0.182974	0.353839
ENSG00000176700.20	SCAND2P	transcribed_unprocessed_pseudogene	165.5	-0.410015	0.307888	-1.3317	0.182958	0.353839
ENSG00000099994.11	SUSD2	protein_coding	4.45389	-1.10014	0.826241	-1.3315	0.183025	0.353902
ENSG00000198722.14	UNC13B	protein_coding	343.099	-0.522716	0.392626	-1.33133	0.18308	0.353938
ENSG00000228221.6	LINC00578	lncRNA	4.31131	-1.1289	0.847952	-1.33133	0.183082	0.353938
ENSG00000232838.4	PET117	protein_coding	203.234	0.216746	0.162826	1.33115	0.18314	0.354013
ENSG00000056586.16	RC3H2	protein_coding	919.442	0.250876	0.188523	1.33074	0.183274	0.354236
ENSG00000275355.1	Metazoa_SRP	misc_RNA	6.52443	-0.989472	0.743587	-1.33067	0.183296	0.354242
ENSG00000105717.14	PBX4	protein_coding	41.0465	0.507174	0.381237	1.33034	0.183407	0.354394
ENSG00000149016.16	TUT1	protein_coding	698.622	0.145681	0.109508	1.33032	0.183413	0.354394
ENSG00000156110.15	ADK	protein_coding	924.984	-0.161629	0.121511	-1.33016	0.183465	0.354457
ENSG00000062194.16	GPBP1	protein_coding	1636.09	0.15507	0.116591	1.33004	0.183506	0.354463
ENSG00000178904.19	DPY19L3	protein_coding	617.598	0.471026	0.354136	1.33007	0.183495	0.354463
ENSG00000180764.13	PIPSL	transcribed_processed_pseudogene	15.6747	-0.853539	0.641885	-1.32974	0.183605	0.354617
ENSG00000187122.17	SLIT1	protein_coding	14.2428	0.77825	0.585397	1.32944	0.183703	0.35477
ENSG00000138778.13	CENPE	protein_coding	1072.41	0.844213	0.635106	1.32925	0.183766	0.354818
ENSG00000280287.1	AC131212.3	TEC	15.6485	-0.584381	0.439618	-1.32929	0.183751	0.354818
ENSG00000240342.3	RPS2P5	processed_pseudogene	5645.53	-0.147672	0.111123	-1.32891	0.183878	0.354982
ENSG00000273723.1	SUGT1-DT	lncRNA	45.4081	-0.383566	0.288639	-1.32887	0.183889	0.354982
ENSG00000170310.15	STX8	protein_coding	311.451	0.272694	0.205275	1.32844	0.184034	0.355225
ENSG00000261147.1	AC091167.2	protein_coding	7.67858	1.9642	1.47889	1.32816	0.184125	0.355364
ENSG00000263667.3	AL035696.3	lncRNA	3.10753	1.99309	1.50082	1.328	0.184178	0.355429
ENSG00000223745.8	CCDC18-AS1	lncRNA	277.973	-0.255799	0.192649	-1.3278	0.184243	0.355518
ENSG00000089063.15	TMEM230	protein_coding	1421.73	0.346416	0.261074	1.32689	0.184546	0.356065
ENSG00000070214.16	SLC44A1	protein_coding	1006.54	0.217472	0.163925	1.32665	0.184623	0.356177
ENSG00000067191.16	CACNB1	protein_coding	201.402	0.321295	0.242241	1.32634	0.184726	0.356338
ENSG00000111224.14	PARP11	protein_coding	192.627	-0.37344	0.28164	-1.32595	0.184857	0.356553
ENSG00000136810.13	TXN	protein_coding	3809.47	-0.182203	0.137427	-1.32581	0.184901	0.356602
ENSG00000253559.1	OSGEPL1-AS1	lncRNA	13.1937	0.613887	0.46314	1.32549	0.18501	0.356774
ENSG00000240731.1	AL139287.1	lncRNA	8.01014	0.824469	0.622085	1.32533	0.185061	0.356837
ENSG00000164303.11	ENPP6	protein_coding	3.57223	-1.91747	1.4469	-1.32523	0.185094	0.356837
ENSG00000248223.1	AC026785.2	lncRNA	3.00856	-1.38358	1.04404	-1.32521	0.1851	0.356837
ENSG00000108604.16	SMARCD2	protein_coding	2182.46	-0.112872	0.0851854	-1.32502	0.185166	0.356908
ENSG00000213281.5	NRAS	protein_coding	1430.09	-0.132253	0.0998176	-1.32494	0.18519	0.356908
ENSG00000267001.1	AC006538.2	protein_coding	72.9532	0.461356	0.348211	1.32493	0.185195	0.356908
ENSG00000259399.1	TGIF2-RAB5IF	protein_coding	49.5354	1.91167	1.44299	1.3248	0.185238	0.356956
ENSG00000254153.1	AC103957.2	lncRNA	5.47541	1.12739	0.851318	1.32429	0.185408	0.357246
ENSG00000167005.14	NUDT21	protein_coding	3016.92	-0.172598	0.13034	-1.32421	0.185433	0.357258
ENSG00000124795.17	DEK	protein_coding	5642.58	0.316938	0.239388	1.32395	0.185518	0.357384
ENSG00000086504.17	MRPL28	protein_coding	1339.98	-0.137836	0.104124	-1.32377	0.18558	0.357467
ENSG00000147251.16	DOCK11	protein_coding	616.288	-0.317059	0.23956	-1.3235	0.185668	0.357599
ENSG00000107872.13	FBXL15	protein_coding	368.294	-0.196578	0.148562	-1.3232	0.185767	0.357716
ENSG00000166685.12	COG1	protein_coding	282.655	-0.331305	0.250377	-1.32322	0.185761	0.357716
ENSG00000006747.15	SCIN	protein_coding	7.62889	0.885273	0.669273	1.32274	0.185922	0.357976
ENSG00000286753.1	AC091978.1	lncRNA	24.3928	0.445218	0.336665	1.32243	0.186024	0.358135
ENSG00000174775.17	HRAS	protein_coding	582.959	-0.498291	0.376861	-1.32221	0.186097	0.358239
ENSG00000273802.2	H2BC8	protein_coding	3.49436	-1.38246	1.04621	-1.3214	0.186369	0.358726
ENSG00000135679.25	MDM2	protein_coding	910.671	-0.31852	0.241069	-1.32128	0.186409	0.358765
ENSG00000273747.1	AC022558.3	lncRNA	6.37794	-1.03194	0.78125	-1.32088	0.186542	0.358984
ENSG00000154114.12	TBCEL	protein_coding	170.994	0.376836	0.285367	1.32053	0.186658	0.359059
ENSG00000173064.13	HECTD4	protein_coding	805.156	-0.355977	0.269565	-1.32056	0.186647	0.359059
ENSG00000176463.14	SLCO3A1	protein_coding	577.707	0.398265	0.301581	1.32059	0.186638	0.359059
ENSG00000279467.1	AP000350.7	lncRNA	18.1226	-0.580408	0.439469	-1.3207	0.1866	0.359059
ENSG00000140987.20	ZSCAN32	protein_coding	424.437	0.222426	0.168464	1.32032	0.186729	0.35913
ENSG00000212695.5	AL583805.1	processed_pseudogene	3.45565	1.21632	0.921244	1.3203	0.186734	0.35913
ENSG00000230026.2	AL357556.1	processed_pseudogene	9.64935	-0.920347	0.697114	-1.32022	0.18676	0.359144
ENSG00000136108.15	CKAP2	protein_coding	2163.64	-0.265234	0.201	-1.31958	0.186977	0.359523
ENSG00000257108.2	NHLRC4	protein_coding	20.6297	-0.596347	0.451956	-1.31948	0.187009	0.359547
ENSG00000189014.7	SHLD2P3	unprocessed_pseudogene	7.13851	-2.34434	1.77701	-1.31926	0.187081	0.359649
ENSG00000134440.12	NARS1	protein_coding	4338.29	0.143587	0.108849	1.31914	0.187122	0.359659
ENSG00000141349.9	G6PC3	protein_coding	844.319	0.166466	0.126199	1.31907	0.187144	0.359659
ENSG00000144048.10	DUSP11	protein_coding	444.291	-0.179621	0.136168	-1.31911	0.187131	0.359659
ENSG00000038945.15	MSR1	protein_coding	61.2859	-0.75356	0.571362	-1.31888	0.187208	0.359744
ENSG00000159023.22	EPB41	protein_coding	1667.83	0.396825	0.300998	1.31836	0.187382	0.360004
ENSG00000163832.16	ELP6	protein_coding	882.463	-0.124242	0.0942391	-1.31837	0.187379	0.360004
ENSG00000160551.12	TAOK1	protein_coding	826.679	-0.26817	0.203426	-1.31827	0.187415	0.36003
ENSG00000117676.14	RPS6KA1	protein_coding	2100.03	-0.318105	0.241362	-1.31796	0.187518	0.360165
ENSG00000158023.10	CFAP251	protein_coding	59.7142	0.61748	0.468519	1.31794	0.187524	0.360165
ENSG00000130332.15	LSM7	protein_coding	1418.58	0.163905	0.1244	1.31756	0.187651	0.360372
ENSG00000125629.15	INSIG2	protein_coding	272.89	-0.236737	0.179687	-1.3175	0.187671	0.360374
ENSG00000108231.14	LGI1	protein_coding	3.30658	-1.352	1.02676	-1.31677	0.187917	0.360809
ENSG00000248727.6	LINC01948	lncRNA	9.50547	-0.854419	0.648914	-1.31669	0.187942	0.36082
ENSG00000168071.22	CCDC88B	protein_coding	1467.25	-0.236101	0.179371	-1.31627	0.188082	0.361051
ENSG00000226121.2	AHCTF1P1	processed_pseudogene	12.1167	0.86106	0.654245	1.31611	0.188136	0.361118
ENSG00000178127.13	NDUFV2	protein_coding	2394.22	-0.222762	0.169288	-1.31588	0.188215	0.36123
ENSG00000234857.2	HNRNPUL2-BSCL2	protein_coding	1807.19	0.100651	0.0765206	1.31534	0.188396	0.36154
ENSG00000273456.1	AC064836.2	lncRNA	6.86678	-1.06491	0.809676	-1.31523	0.188434	0.361576
ENSG00000154451.14	GBP5	protein_coding	6.18576	-1.45145	1.10384	-1.31492	0.188538	0.361664
ENSG00000176428.6	VPS37D	protein_coding	18.5728	-0.711254	0.54089	-1.31497	0.18852	0.361664
ENSG00000184708.18	EIF4ENIF1	protein_coding	669.455	-0.307743	0.234022	-1.31502	0.188504	0.361664
ENSG00000166716.10	ZNF592	protein_coding	1412.35	0.255535	0.194382	1.3146	0.188644	0.36183
ENSG00000271869.1	AC026979.2	lncRNA	8.44628	0.680226	0.51748	1.3145	0.188678	0.361859
ENSG00000142188.17	TMEM50B	protein_coding	468.882	0.159726	0.121571	1.31385	0.188895	0.3622
ENSG00000236305.1	SLC12A9-AS1	lncRNA	3.01373	1.49245	1.13592	1.31387	0.188889	0.3622
ENSG00000254726.3	MEX3A	protein_coding	184.655	-0.473031	0.360081	-1.31368	0.188954	0.362275
ENSG00000068903.20	SIRT2	protein_coding	446.91	-0.199463	0.151911	-1.31302	0.189175	0.362641
ENSG00000261068.2	AL512274.1	lncRNA	2.81935	1.53881	1.17198	1.313	0.189184	0.362641
ENSG00000151470.13	C4orf33	protein_coding	95.1144	-0.594707	0.452959	-1.31294	0.189204	0.362642
ENSG00000100379.17	KCTD17	protein_coding	260.867	0.21374	0.162819	1.31275	0.189268	0.362728
ENSG00000148719.15	DNAJB12	protein_coding	519.673	0.151735	0.115604	1.31254	0.189339	0.362776
ENSG00000205937.12	RNPS1	protein_coding	4960.96	0.132193	0.100719	1.3125	0.189352	0.362776
ENSG00000233384.3	CNIH3-AS2	lncRNA	3.77231	1.5854	1.20793	1.3125	0.189351	0.362776
ENSG00000124160.12	NCOA5	protein_coding	930.574	0.217774	0.165953	1.31227	0.18943	0.362888
ENSG00000160218.13	TRAPPC10	protein_coding	887.982	-0.270348	0.206081	-1.31185	0.18957	0.363119
ENSG00000123473.16	STIL	protein_coding	911.437	0.330488	0.251939	1.31178	0.189595	0.36313
ENSG00000105697.9	HAMP	protein_coding	5.05919	-1.41385	1.07792	-1.31164	0.18964	0.363179
ENSG00000129048.7	ACKR4	protein_coding	55.7401	-0.700949	0.534491	-1.31143	0.189712	0.363278
ENSG00000241839.10	PLEKHO2	protein_coding	311.724	0.138171	0.105387	1.31109	0.189828	0.363463
ENSG00000103275.21	UBE2I	protein_coding	3388.55	-0.0952806	0.0726925	-1.31074	0.189947	0.363581
ENSG00000283515.1	AC020915.4	protein_coding	47.5031	-0.591596	0.45134	-1.31075	0.189941	0.363581
ENSG00000275318.1	AL136981.2	unprocessed_pseudogene	3.15005	1.47419	1.12471	1.31073	0.189948	0.363581
ENSG00000066084.13	DIP2B	protein_coding	674.407	0.203301	0.155138	1.31045	0.190042	0.363674
ENSG00000156261.13	CCT8	protein_coding	8713	0.0837923	0.0639432	1.31042	0.190055	0.363674
ENSG00000177628.16	GBA	protein_coding	701.892	0.155683	0.118799	1.31048	0.190034	0.363674
ENSG00000089597.18	GANAB	protein_coding	5145.93	0.153011	0.116781	1.31024	0.190116	0.363753
ENSG00000273406.1	AC245008.1	lncRNA	4.17852	-1.11356	0.850005	-1.31006	0.190175	0.363828
ENSG00000143742.14	SRP9	protein_coding	3907.28	-0.230144	0.175702	-1.30986	0.190245	0.363924
ENSG00000183020.14	AP2A2	protein_coding	770.442	0.257519	0.196659	1.30947	0.190376	0.364137
ENSG00000205918.9	PDPK2P	transcribed_unprocessed_pseudogene	3.6681	1.63223	1.24687	1.30906	0.190513	0.364362
ENSG00000117322.18	CR2	protein_coding	81.9535	0.834873	0.637825	1.30894	0.190556	0.364407
ENSG00000011114.15	BTBD7	protein_coding	386.672	-0.288256	0.220265	-1.30868	0.190644	0.364462
ENSG00000144476.6	ACKR3	protein_coding	19.8827	-0.755542	0.577327	-1.30869	0.190639	0.364462
ENSG00000169567.13	HINT1	protein_coding	6516.55	-0.17571	0.134263	-1.3087	0.190635	0.364462
ENSG00000218537.1	MIF-AS1	lncRNA	4.67402	1.03	0.787148	1.30853	0.190695	0.364498
ENSG00000254416.6	LINC02732	lncRNA	6.23003	-1.35783	1.03769	-1.30851	0.190702	0.364498
ENSG00000160716.6	CHRNB2	protein_coding	4.60992	1.37347	1.04991	1.30818	0.190813	0.36456
ENSG00000173588.15	CEP83	protein_coding	475.306	0.362413	0.277021	1.30825	0.190789	0.36456
ENSG00000267436.1	AC005786.3	lncRNA	5.43581	-1.10252	0.842722	-1.30828	0.190777	0.36456
ENSG00000279518.1	AC083843.3	TEC	4.3533	1.68391	1.28717	1.30823	0.190796	0.36456
ENSG00000023516.9	AKAP11	protein_coding	1283.98	0.22735	0.173842	1.30779	0.190944	0.364775
ENSG00000254186.3	AC113414.1	lncRNA	4.76471	-1.72151	1.31663	-1.3075	0.191041	0.364922
ENSG00000162642.14	C1orf52	protein_coding	428.828	-0.190653	0.145837	-1.3073	0.19111	0.364979
ENSG00000168411.14	RFWD3	protein_coding	1691.36	-0.232178	0.177596	-1.30734	0.191097	0.364979
ENSG00000174574.16	AKIRIN1	protein_coding	1806.51	0.120884	0.0924887	1.30701	0.191209	0.365055
ENSG00000267769.1	AC011498.6	lncRNA	3.71512	-1.12839	0.863324	-1.30702	0.191204	0.365055
ENSG00000269982.1	AC018809.2	lncRNA	16.6958	0.589254	0.450822	1.30706	0.191191	0.365055
ENSG00000215126.10	CBWD6	protein_coding	131.063	-0.849416	0.649957	-1.30688	0.191253	0.365102
ENSG00000162517.13	PEF1	protein_coding	1065.22	-0.11094	0.0848987	-1.30674	0.191303	0.365158
ENSG00000164715.6	LMTK2	protein_coding	447.373	-0.21748	0.166437	-1.30668	0.191322	0.365158
ENSG00000081307.14	UBA5	protein_coding	1574.77	0.148047	0.113313	1.30654	0.191369	0.365173
ENSG00000179152.20	TCAIM	protein_coding	324.334	-0.189203	0.144812	-1.30654	0.191368	0.365173
ENSG00000165732.13	DDX21	protein_coding	7241.27	0.117326	0.0898209	1.30622	0.191477	0.365341
ENSG00000167114.13	SLC27A4	protein_coding	583.522	0.169485	0.12978	1.30594	0.191574	0.365481
ENSG00000239382.10	ALKBH6	protein_coding	296.494	-0.307382	0.23538	-1.30589	0.191589	0.365481
ENSG00000236208.1	C10orf71-AS1	lncRNA	3.31272	-2.02198	1.54853	-1.30575	0.191639	0.365538
ENSG00000108506.13	INTS2	protein_coding	384.475	0.272493	0.208725	1.30551	0.191718	0.36557
ENSG00000115364.14	MRPL19	protein_coding	1072.94	-0.161449	0.123659	-1.3056	0.19169	0.36557
ENSG00000135537.17	AFG1L	protein_coding	85.9682	0.298373	0.228547	1.30552	0.191715	0.36557
ENSG00000233493.4	TMEM238	protein_coding	84.1134	0.379353	0.290588	1.30547	0.191734	0.36557
ENSG00000161040.16	FBXL13	protein_coding	14.2796	0.788051	0.603714	1.30534	0.191778	0.365615
ENSG00000141540.11	TTYH2	protein_coding	13.9529	0.806852	0.618195	1.30517	0.191833	0.365684
ENSG00000058063.16	ATP11B	protein_coding	1802.92	-0.263966	0.2023	-1.30483	0.191951	0.365816
ENSG00000127328.22	RAB3IP	protein_coding	667.188	-0.235859	0.18075	-1.30489	0.19193	0.365816
ENSG00000156304.15	SCAF4	protein_coding	1607.4	0.129068	0.0989183	1.3048	0.191962	0.365816
ENSG00000114491.14	UMPS	protein_coding	816.187	0.50269	0.385332	1.30456	0.192042	0.36593
ENSG00000169217.9	CD2BP2	protein_coding	1686.27	0.098403	0.0754399	1.30439	0.192101	0.365948
ENSG00000269386.5	RAB11B-AS1	lncRNA	35.5127	0.707594	0.542481	1.30437	0.192109	0.365948
ENSG00000279491.1	AP003733.3	TEC	7.1291	0.870008	0.666998	1.30436	0.19211	0.365948
ENSG00000100632.11	ERH	protein_coding	4557.49	0.119802	0.0918582	1.3042	0.192164	0.366014
ENSG00000179271.3	GADD45GIP1	protein_coding	1450.98	0.15889	0.121835	1.30414	0.192185	0.366017
ENSG00000114648.12	KLHL18	protein_coding	592.67	0.179196	0.137423	1.30398	0.192242	0.366077
ENSG00000186130.5	ZBTB6	protein_coding	189.927	-0.173691	0.133206	-1.30393	0.192256	0.366077
ENSG00000183826.18	BTBD9	protein_coding	119.306	0.367454	0.281837	1.30378	0.192308	0.3661
ENSG00000259321.1	AL136295.2	lncRNA	13.1801	-0.729264	0.559344	-1.30378	0.192307	0.3661
ENSG00000130768.15	SMPDL3B	protein_coding	30.4472	0.447989	0.343704	1.30342	0.192432	0.366299
ENSG00000253731.3	PCDHGA6	protein_coding	14.4926	-0.577983	0.443463	-1.30334	0.192459	0.366313
ENSG00000115504.15	EHBP1	protein_coding	413.592	0.227334	0.174435	1.30326	0.192485	0.366325
ENSG00000213445.10	SIPA1	protein_coding	777.662	0.303501	0.232916	1.30305	0.192558	0.366404
ENSG00000223837.2	AL645941.1	lncRNA	5.90142	1.07188	0.822607	1.30302	0.192566	0.366404
ENSG00000287625.1	AC022210.1	lncRNA	6.86692	0.880973	0.676289	1.30266	0.192691	0.366605
ENSG00000112110.10	MRPL18	protein_coding	1514.11	-0.104637	0.0803338	-1.30252	0.192738	0.366655
ENSG00000077514.9	POLD3	protein_coding	1015.4	0.341666	0.262356	1.3023	0.192814	0.366762
ENSG00000150275.19	PCDH15	protein_coding	4.05416	-2.474	1.89984	-1.30221	0.192844	0.366762
ENSG00000182973.19	CNOT10	protein_coding	1073.95	0.208724	0.160287	1.30219	0.192853	0.366762
ENSG00000160588.10	MPZL3	protein_coding	72.0989	-0.294713	0.226377	-1.30187	0.192962	0.366932
ENSG00000257335.8	MGAM	protein_coding	10.3751	-1.59219	1.22327	-1.30158	0.193059	0.367079
ENSG00000058866.15	DGKG	protein_coding	15.286	-1.26118	0.969053	-1.30146	0.193103	0.367124
ENSG00000268895.6	A1BG-AS1	lncRNA	77.4342	0.339003	0.260492	1.3014	0.193122	0.367124
ENSG00000139438.6	FAM222A	protein_coding	39.1191	-0.377608	0.290215	-1.30113	0.193213	0.367259
ENSG00000171443.7	ZNF524	protein_coding	59.3622	0.319428	0.245515	1.30105	0.193241	0.367275
ENSG00000028839.10	TBPL1	protein_coding	434.183	-0.149738	0.115107	-1.30086	0.193306	0.367361
ENSG00000286659.1	Z99716.2	lncRNA	3.64282	1.28764	0.989886	1.30079	0.19333	0.367368
ENSG00000231407.6	GORAB-AS1	lncRNA	3.11594	-1.99486	1.53425	-1.30021	0.193528	0.367707
ENSG00000090316.16	MAEA	protein_coding	1135.9	-0.145409	0.111863	-1.29988	0.193642	0.367879
ENSG00000158715.6	SLC45A3	protein_coding	130.044	-0.642424	0.494236	-1.29983	0.193658	0.367879
ENSG00000008256.16	CYTH3	protein_coding	285.097	-0.51573	0.396817	-1.29967	0.193714	0.36793
ENSG00000255303.2	OR5BA1P	transcribed_unprocessed_pseudogene	14.4447	-0.551423	0.424289	-1.29964	0.193724	0.36793
ENSG00000196381.11	ZNF781	protein_coding	8.71227	-1.36206	1.0486	-1.29894	0.193965	0.36835
ENSG00000224578.5	HNRNPA1P48	protein_coding	163.253	0.291524	0.22447	1.29872	0.194039	0.368452
ENSG00000257698.2	GIHCG	lncRNA	302.781	-0.243571	0.18757	-1.29856	0.194095	0.36852
ENSG00000288600.1	AL354833.2	lncRNA	7.95059	1.00301	0.772673	1.2981	0.194253	0.368784
ENSG00000263731.1	AC145207.5	lncRNA	39.1767	-0.539747	0.415854	-1.29792	0.194314	0.36886
ENSG00000137807.16	KIF23	protein_coding	1384.09	-0.235588	0.181523	-1.29784	0.194343	0.368878
ENSG00000148396.18	SEC16A	protein_coding	1220.86	0.140481	0.10826	1.29763	0.194414	0.368976
ENSG00000197037.11	ZSCAN25	protein_coding	283.506	-0.262352	0.202263	-1.29708	0.194603	0.369297
ENSG00000085998.14	POMGNT1	protein_coding	1048.37	0.247381	0.190773	1.29673	0.194725	0.369464
ENSG00000238121.6	LINC00426	lncRNA	180.67	0.320348	0.247052	1.29669	0.194739	0.369464
ENSG00000260128.6	ULK4P2	transcribed_unprocessed_pseudogene	5.86963	-1.67074	1.2885	-1.29665	0.194751	0.369464
ENSG00000185069.2	KRT76	protein_coding	3.98601	1.29936	1.00219	1.29652	0.194795	0.369511
ENSG00000267249.1	AP005482.2	lncRNA	11.3982	-0.780348	0.602089	-1.29607	0.194952	0.369771
ENSG00000153094.24	BCL2L11	protein_coding	1489.16	-0.16584	0.128002	-1.29561	0.19511	0.370033
ENSG00000015568.13	RGPD5	protein_coding	21.8857	0.96193	0.742783	1.29503	0.195308	0.370363
ENSG00000260778.5	AC009065.4	lncRNA	31.7275	0.55729	0.430343	1.29499	0.195324	0.370363
ENSG00000105983.22	LMBR1	protein_coding	907.987	0.244372	0.188736	1.29478	0.195397	0.370462
ENSG00000223935.3	LGALSL-DT	lncRNA	6.64269	-1.03644	0.800664	-1.29448	0.1955	0.37062
ENSG00000070614.15	NDST1	protein_coding	850.43	0.360554	0.278586	1.29423	0.195587	0.370748
ENSG00000215529.12	EFCAB8	protein_coding	7.94792	1.17998	0.911867	1.29403	0.195655	0.370839
ENSG00000090889.12	KIF4A	protein_coding	875.445	-0.320762	0.247957	-1.29362	0.195797	0.37107
ENSG00000240370.6	RPL13P5	transcribed_processed_pseudogene	44.1699	-0.470697	0.363912	-1.29344	0.195861	0.371145
ENSG00000288075.1	AC108519.1	lncRNA	26.0893	0.496097	0.383564	1.29339	0.195876	0.371145
ENSG00000100722.20	ZC3H14	protein_coding	1467.82	-0.19246	0.148809	-1.29333	0.195897	0.371145
ENSG00000171448.9	ZBTB26	protein_coding	223.594	0.194028	0.150175	1.29201	0.196353	0.371973
ENSG00000145087.13	STXBP5L	protein_coding	8.96731	-1.56583	1.21203	-1.29191	0.196388	0.372
ENSG00000142634.13	EFHD2	protein_coding	1041.81	-0.119798	0.0927347	-1.29184	0.196413	0.37201
ENSG00000119737.6	GPR75	protein_coding	17.8922	0.643822	0.498589	1.29129	0.196604	0.372183
ENSG00000240065.8	PSMB9	protein_coding	1057.94	0.162974	0.1262	1.29139	0.196567	0.372183
ENSG00000269891.2	ARHGAP19-SLIT1	protein_coding	4.13036	1.69182	1.30997	1.29149	0.196534	0.372183
ENSG00000269837.1	IPO5P1	transcribed_processed_pseudogene	112.272	0.866837	0.671276	1.29133	0.19659	0.372183
ENSG00000277701.5	AC159540.2	lncRNA	200.656	-0.392294	0.303784	-1.29136	0.19658	0.372183
ENSG00000141469.18	SLC14A1	protein_coding	5.85758	-1.3378	1.03631	-1.29092	0.196732	0.372349
ENSG00000260249.3	AC007608.3	lncRNA	3.02556	-1.72101	1.33314	-1.29094	0.196723	0.372349
ENSG00000106477.20	CEP41	protein_coding	431.449	-0.242131	0.187612	-1.29059	0.196846	0.372517
ENSG00000138092.11	CENPO	protein_coding	657.629	0.24851	0.192562	1.29055	0.196861	0.372517
ENSG00000133226.17	SRRM1	protein_coding	2221.12	0.195328	0.151361	1.29047	0.196887	0.372528
ENSG00000172296.13	SPTLC3	protein_coding	10.6352	1.13781	0.881891	1.2902	0.196982	0.372669
ENSG00000108100.18	CCNY	protein_coding	693.209	-0.2347	0.181951	-1.28991	0.197082	0.372821
ENSG00000106246.18	PTCD1	protein_coding	374.846	0.38874	0.301524	1.28925	0.197312	0.373065
ENSG00000169696.16	ASPSCR1	protein_coding	629.604	-0.152144	0.118005	-1.2893	0.197293	0.373065
ENSG00000177200.17	CHD9	protein_coding	778.923	0.330461	0.256313	1.28929	0.197298	0.373065
ENSG00000196968.11	FUT11	protein_coding	243.625	0.19238	0.149206	1.28936	0.197273	0.373065
ENSG00000255384.1	AP001267.2	lncRNA	6.55332	-0.918473	0.712297	-1.28945	0.197241	0.373065
ENSG00000229007.1	EXOSC3P1	processed_pseudogene	6.09823	2.41254	1.87141	1.28916	0.197344	0.373088
ENSG00000261360.1	AC010491.1	lncRNA	34.5449	-0.880743	0.683375	-1.28881	0.197463	0.373276
ENSG00000135119.15	RNFT2	protein_coding	155.381	0.320368	0.248687	1.28824	0.197663	0.373616
ENSG00000103381.12	CPPED1	protein_coding	307.755	0.170422	0.132337	1.28779	0.19782	0.373874
ENSG00000186166.9	CENATAC	protein_coding	104.674	-0.27509	0.21363	-1.28769	0.197853	0.373898
ENSG00000151208.17	DLG5	protein_coding	28.3192	-0.9157	0.711297	-1.28737	0.197966	0.374037
ENSG00000249896.2	LINC02495	transcribed_unprocessed_pseudogene	7.37117	0.915996	0.711508	1.2874	0.197955	0.374037
ENSG00000258429.2	PDF	protein_coding	318.245	0.174248	0.135384	1.28706	0.198073	0.374163
ENSG00000271741.1	AC114490.1	protein_coding	110.573	0.654062	0.508175	1.28708	0.198067	0.374163
ENSG00000114767.7	RRP9	protein_coding	1075.7	0.18692	0.145237	1.287	0.198095	0.374166
ENSG00000140750.17	ARHGAP17	protein_coding	1587.17	-0.251452	0.195473	-1.28638	0.198311	0.374498
ENSG00000186063.13	AIDA	protein_coding	1036.19	-0.221622	0.17228	-1.28641	0.1983	0.374498
ENSG00000119013.9	NDUFB3	protein_coding	1230.07	0.154676	0.120265	1.28612	0.198401	0.37463
ENSG00000047249.18	ATP6V1H	protein_coding	618.354	0.256479	0.199456	1.2859	0.198479	0.37474
ENSG00000170289.13	CNGB3	protein_coding	22.4973	1.32967	1.03446	1.28538	0.198659	0.37504
ENSG00000271533.1	Z83843.1	lncRNA	22.2054	0.467474	0.363739	1.28519	0.198725	0.375127
ENSG00000253251.3	SHLD3	protein_coding	56.2874	-0.544453	0.423748	-1.28485	0.198844	0.375314
ENSG00000152229.18	PSTPIP2	protein_coding	15.2691	0.634357	0.493786	1.28468	0.198904	0.375388
ENSG00000164841.5	TMEM74	protein_coding	13.8181	0.549601	0.427846	1.28458	0.19894	0.375419
ENSG00000174946.7	GPR171	protein_coding	3.54681	3.51421	2.73582	1.28451	0.198962	0.375422
ENSG00000160683.5	CXCR5	protein_coding	950.509	-0.488664	0.380557	-1.28408	0.199115	0.375635
ENSG00000259994.1	AL353796.1	lncRNA	35.1683	-0.366826	0.285672	-1.28408	0.199113	0.375635
ENSG00000166377.20	ATP9B	protein_coding	305.805	0.320892	0.249967	1.28374	0.199233	0.375801
ENSG00000170629.14	DPY19L2P2	transcribed_unprocessed_pseudogene	30.3361	-0.558473	0.435046	-1.28371	0.199244	0.375801
ENSG00000150627.16	WDR17	protein_coding	118.389	0.461785	0.35977	1.28355	0.199298	0.375866
ENSG00000097046.13	CDC7	protein_coding	610.301	0.293319	0.228535	1.28348	0.199326	0.375879
ENSG00000285079.1	AL513493.1	lncRNA	16.6707	-0.860321	0.670464	-1.28317	0.199432	0.376042
ENSG00000205726.15	ITSN1	protein_coding	335.412	0.830372	0.647263	1.2829	0.199528	0.376108
ENSG00000223546.7	LINC00630	lncRNA	108.108	0.302061	0.235444	1.28294	0.199512	0.376108
ENSG00000287311.1	AC140121.1	lncRNA	5.35198	-1.04968	0.818146	-1.283	0.199492	0.376108
ENSG00000136068.15	FLNB	protein_coding	1777.62	-0.568242	0.442962	-1.28282	0.199554	0.376119
ENSG00000247077.7	PGAM5	protein_coding	1867.09	0.117899	0.0919182	1.28265	0.199615	0.376196
ENSG00000198252.12	STYX	protein_coding	207.254	0.186284	0.145246	1.28254	0.199652	0.376228
ENSG00000233476.3	EEF1A1P6	processed_pseudogene	12.1812	1.1918	0.929554	1.28212	0.1998	0.376468
ENSG00000182372.10	CLN8	protein_coding	243.198	-0.493318	0.384873	-1.28177	0.199924	0.376664
ENSG00000227070.1	EPS15-AS1	lncRNA	21.1597	0.593912	0.463411	1.28161	0.199979	0.376729
ENSG00000186575.19	NF2	protein_coding	474.687	0.248028	0.193616	1.28103	0.200183	0.377075
ENSG00000138823.14	MTTP	protein_coding	3.90792	1.56189	1.21947	1.2808	0.200264	0.377151
ENSG00000287260.1	AL357075.3	lncRNA	3.1867	-1.12983	0.882106	-1.28084	0.200251	0.377151
ENSG00000183011.13	NAA38	protein_coding	865.852	0.183988	0.14366	1.28072	0.200291	0.37716
ENSG00000273125.2	LINC01990	lncRNA	5.59647	1.03105	0.805089	1.28067	0.200309	0.37716
ENSG00000276805.2	AL133216.2	transcribed_unprocessed_pseudogene	166.711	0.207788	0.162273	1.28049	0.200374	0.377243
ENSG00000125246.15	CLYBL	protein_coding	130.714	-0.243594	0.19026	-1.28033	0.200431	0.377312
ENSG00000033867.16	SLC4A7	protein_coding	873.58	0.309841	0.242075	1.27994	0.200566	0.377414
ENSG00000269897.5	COMMD3-BMI1	protein_coding	9.09045	-4.31675	3.37243	-1.28001	0.20054	0.377414
ENSG00000211955.2	IGHV3-33	IG_V_gene	15.6434	-1.29814	1.0142	-1.27996	0.200559	0.377414
ENSG00000287223.1	Z94277.1	lncRNA	5.57211	-1.11183	0.868642	-1.27996	0.20056	0.377414
ENSG00000165915.14	SLC39A13	protein_coding	328.175	0.201794	0.157705	1.27956	0.2007	0.377608
ENSG00000264569.1	DCXR-DT	lncRNA	5.48982	1.43309	1.12001	1.27953	0.200709	0.377608
ENSG00000127124.16	HIVEP3	protein_coding	223.605	-0.284658	0.222555	-1.27905	0.20088	0.377891
ENSG00000156853.13	ZNF689	protein_coding	396.556	0.231081	0.180687	1.2789	0.200933	0.377951
ENSG00000070404.10	FSTL3	protein_coding	119.668	-0.29534	0.231007	-1.27849	0.201076	0.378182
ENSG00000127947.16	PTPN12	protein_coding	287.7	-0.443599	0.346989	-1.27842	0.2011	0.378189
ENSG00000237877.7	LINC01473	lncRNA	6.25118	-1.07803	0.843317	-1.27832	0.201137	0.37822
ENSG00000263335.1	AF001548.2	lncRNA	4.32883	-7.06781	5.53057	-1.27795	0.201266	0.378425
ENSG00000127325.19	BEST3	protein_coding	270.536	-0.61783	0.483518	-1.27778	0.201326	0.3785
ENSG00000156886.12	ITGAD	protein_coding	30.0328	0.833721	0.652594	1.27755	0.201409	0.378617
ENSG00000241316.8	SUCLG2-AS1	lncRNA	40.5472	0.401983	0.314687	1.2774	0.201459	0.378674
ENSG00000287763.1	AC068279.2	lncRNA	5.84503	0.84463	0.661574	1.2767	0.201709	0.379105
ENSG00000213471.10	TTLL13P	protein_coding	13.5818	1.90451	1.49209	1.2764	0.201813	0.379227
ENSG00000258791.9	LINC00520	lncRNA	7.82571	0.76282	0.597635	1.2764	0.201815	0.379227
ENSG00000205853.12	RFPL3S	lncRNA	24.0213	-0.81483	0.638661	-1.27584	0.202012	0.379558
ENSG00000072121.17	ZFYVE26	protein_coding	383.925	0.43071	0.337722	1.27534	0.202189	0.379853
ENSG00000166428.14	PLD4	protein_coding	484.233	-0.302159	0.236943	-1.27524	0.202226	0.379883
ENSG00000287250.1	AC073046.4	lncRNA	3.03606	1.2811	1.00502	1.2747	0.202416	0.380203
ENSG00000099290.17	WASHC2A	protein_coding	643.411	-0.193735	0.152024	-1.27437	0.202532	0.380369
ENSG00000124422.12	USP22	protein_coding	7695.88	-0.19793	0.155328	-1.27428	0.202566	0.380369
ENSG00000243477.6	NAA80	protein_coding	167.896	0.246351	0.193324	1.27429	0.20256	0.380369
ENSG00000133519.12	ZDHHC8P1	transcribed_unprocessed_pseudogene	5.64904	-1.78369	1.4001	-1.27398	0.202671	0.380527
ENSG00000083123.15	BCKDHB	protein_coding	346.807	0.237384	0.186368	1.27374	0.202756	0.380648
ENSG00000272264.1	AC009686.2	lncRNA	7.80913	0.889788	0.698599	1.27368	0.202778	0.380652
ENSG00000254165.1	AC090739.1	lncRNA	4.35147	1.08067	0.848517	1.2736	0.202804	0.380662
ENSG00000149273.15	RPS3	protein_coding	32618	-0.140676	0.110465	-1.27349	0.202844	0.380699
ENSG00000286274.1	AC008679.1	lncRNA	10.5032	-0.67929	0.53352	-1.27322	0.202939	0.380839
ENSG00000124587.14	PEX6	protein_coding	471.19	0.142726	0.112106	1.27313	0.202973	0.380864
ENSG00000171992.13	SYNPO	protein_coding	88.964	-1.37717	1.08185	-1.27297	0.203028	0.380929
ENSG00000177951.17	BET1L	protein_coding	941.887	0.147392	0.115797	1.27284	0.203073	0.380947
ENSG00000179344.16	HLA-DQB1	protein_coding	1694.97	-0.771029	0.605761	-1.27283	0.203079	0.380947
ENSG00000284708.1	AL031731.1	lncRNA	3.77976	-1.12842	0.886906	-1.27231	0.203262	0.381253
ENSG00000108509.21	CAMTA2	protein_coding	554.968	0.456357	0.358756	1.27205	0.203354	0.381387
ENSG00000120549.18	KIAA1217	protein_coding	2.94946	1.28522	1.0106	1.27173	0.203468	0.381524
ENSG00000142657.21	PGD	protein_coding	3841.95	-0.151623	0.119222	-1.27177	0.203453	0.381524
ENSG00000101812.14	H2BW2	protein_coding	12.6143	0.823196	0.647379	1.27158	0.203521	0.381584
ENSG00000184206.12	GOLGA6L4	protein_coding	100.982	-0.465846	0.366396	-1.27143	0.203576	0.381611
ENSG00000259153.2	AC004816.1	lncRNA	40.7544	0.521684	0.4103	1.27147	0.203562	0.381611
ENSG00000151353.15	TMEM18	protein_coding	575.801	-0.219218	0.172432	-1.27134	0.203609	0.381634
ENSG00000006125.18	AP2B1	protein_coding	2175.29	-0.165428	0.130164	-1.27091	0.20376	0.381878
ENSG00000248971.2	KRT8P46	processed_pseudogene	7.05876	-0.856739	0.674322	-1.27052	0.203899	0.382101
ENSG00000260572.1	AC069224.1	lncRNA	8.63038	-0.902408	0.710325	-1.27042	0.203936	0.382132
ENSG00000188026.13	RILPL1	protein_coding	10.5511	0.7023	0.553195	1.26953	0.204251	0.382657
ENSG00000225151.10	GOLGA2P7	transcribed_unprocessed_pseudogene	1557.09	0.130293	0.102637	1.26945	0.204279	0.382657
ENSG00000277199.1	LINC01632	lncRNA	6.75479	1.15616	0.91073	1.26949	0.204268	0.382657
ENSG00000137822.13	TUBGCP4	protein_coding	968.276	0.218317	0.171988	1.26937	0.204307	0.382672
ENSG00000136247.15	ZDHHC4	protein_coding	684.266	0.201569	0.158822	1.26915	0.204386	0.382782
ENSG00000156463.18	SH3RF2	protein_coding	4.29793	1.54507	1.21746	1.26909	0.204408	0.382783
ENSG00000187531.14	SIRT7	protein_coding	491.461	-0.199578	0.157276	-1.26897	0.204452	0.382796
ENSG00000274012.1	RN7SL2	misc_RNA	192.459	0.524797	0.413566	1.26896	0.204456	0.382796
ENSG00000271797.1	AC008494.3	lncRNA	11.3453	-0.588999	0.464261	-1.26868	0.204555	0.382943
ENSG00000136152.15	COG3	protein_coding	387.388	-0.358391	0.282652	-1.26796	0.204813	0.383388
ENSG00000132740.10	IGHMBP2	protein_coding	541.69	-0.866099	0.683167	-1.26777	0.20488	0.383475
ENSG00000241288.8	LINC02614	lncRNA	6.23269	0.922569	0.727764	1.26768	0.204913	0.383498
ENSG00000120685.20	PROSER1	protein_coding	1660.23	-0.346412	0.273314	-1.26745	0.204995	0.383573
ENSG00000168566.13	SNRNP48	protein_coding	615.952	-0.163155	0.128727	-1.26745	0.204995	0.383573
ENSG00000089558.9	KCNH4	protein_coding	52.8135	-1.05059	0.82912	-1.26712	0.205113	0.383757
ENSG00000257740.1	AC073896.3	lncRNA	9.16321	-0.929118	0.733567	-1.26658	0.205307	0.384081
ENSG00000080845.18	DLGAP4	protein_coding	483.202	0.23662	0.186855	1.26633	0.205394	0.384151
ENSG00000111962.8	UST	protein_coding	18.4908	0.76155	0.601382	1.26633	0.205394	0.384151
ENSG00000171475.14	WIPF2	protein_coding	476.595	-0.305382	0.241162	-1.2663	0.205407	0.384151
ENSG00000262097.2	LINC02185	lncRNA	4.49182	-1.23628	0.976505	-1.26603	0.205502	0.384291
ENSG00000144026.12	ZNF514	protein_coding	42.489	0.459467	0.362939	1.26596	0.205526	0.384297
ENSG00000198917.13	SPOUT1	protein_coding	656.842	-0.241447	0.190751	-1.26577	0.205596	0.384344
ENSG00000258655.2	ARHGAP5-AS1	lncRNA	8.6983	-0.829139	0.655058	-1.26575	0.205603	0.384344
ENSG00000280184.2	AL023806.3	TEC	19.7045	-0.526967	0.416338	-1.26572	0.205614	0.384344
ENSG00000139629.16	GALNT6	protein_coding	248.509	0.608627	0.480891	1.26562	0.205648	0.38437
ENSG00000279200.1	AC020558.5	TEC	19.5134	-0.496293	0.392154	-1.26556	0.205672	0.384376
ENSG00000154710.18	RABGEF1	protein_coding	549.451	-0.162594	0.128512	-1.2652	0.205799	0.384562
ENSG00000204677.13	FAM153CP	lncRNA	51.8161	-0.392964	0.31061	-1.26514	0.205822	0.384562
ENSG00000229386.3	OR8B9P	transcribed_unprocessed_pseudogene	5.7538	-1.05312	0.832434	-1.2651	0.205834	0.384562
ENSG00000271553.1	AC018638.7	lncRNA	3.02563	-1.80698	1.42961	-1.26396	0.206244	0.385289
ENSG00000146457.16	WTAP	protein_coding	1737.8	-0.138589	0.10966	-1.26381	0.206299	0.385353
ENSG00000224831.3	TMEM183B	processed_pseudogene	210.639	0.31732	0.251096	1.26374	0.206324	0.385362
ENSG00000187024.15	PTRH1	protein_coding	134.691	0.596011	0.471993	1.26276	0.206677	0.385983
ENSG00000102524.12	TNFSF13B	protein_coding	6.1482	-1.49065	1.18056	-1.26266	0.206712	0.38601
ENSG00000109625.19	CPZ	protein_coding	6.21054	0.931366	0.737719	1.26249	0.206771	0.386044
ENSG00000166135.14	HIF1AN	protein_coding	925.637	0.183733	0.145545	1.26237	0.206814	0.386044
ENSG00000167634.12	NLRP7	protein_coding	16.6008	-0.817683	0.647691	-1.26246	0.206783	0.386044
ENSG00000225914.3	TSBP1-AS1	lncRNA	56.9362	0.393234	0.311493	1.26242	0.206799	0.386044
ENSG00000181744.9	DIPK2A	protein_coding	413.437	0.294313	0.233207	1.26202	0.20694	0.386242
ENSG00000178295.15	GEN1	protein_coding	869.258	0.435673	0.345241	1.26194	0.20697	0.386258
ENSG00000164404.8	GDF9	protein_coding	17.5824	0.663349	0.525875	1.26142	0.207157	0.386491
ENSG00000246223.9	LINC01550	lncRNA	3.0049	1.66734	1.32176	1.26145	0.207148	0.386491
ENSG00000288049.1	AC010889.2	lncRNA	4.11318	-1.28877	1.02164	-1.26147	0.207141	0.386491
ENSG00000280670.3	CCDC163	protein_coding	106.884	0.303573	0.240686	1.26128	0.207208	0.386548
ENSG00000151553.15	FAM160B1	protein_coding	253.773	-0.33918	0.268961	-1.26107	0.207282	0.386646
ENSG00000213420.8	GPC2	protein_coding	203.112	-0.234557	0.186036	-1.26082	0.207374	0.386778
ENSG00000278932.4	CR381653.1	lncRNA	67.7578	0.626184	0.496674	1.26075	0.207397	0.386783
ENSG00000156256.15	USP16	protein_coding	974.503	-0.124815	0.099013	-1.26059	0.207456	0.386854
ENSG00000136381.13	IREB2	protein_coding	2013.33	0.194843	0.154578	1.26049	0.207494	0.386887
ENSG00000160051.12	IQCC	protein_coding	142.335	0.174567	0.138519	1.26024	0.207582	0.387013
ENSG00000111843.14	TMEM14C	protein_coding	901.152	0.16936	0.1344	1.26012	0.207627	0.387056
ENSG00000131401.11	NAPSB	transcribed_unprocessed_pseudogene	988.812	0.335489	0.266334	1.25966	0.207793	0.387249
ENSG00000104892.17	KLC3	protein_coding	3.16054	-1.33916	1.06308	-1.2597	0.207777	0.387249
ENSG00000272288.6	ILRUN-AS1	lncRNA	29.3447	0.703564	0.558506	1.25973	0.207768	0.387249
ENSG00000245970.2	AP003352.1	lncRNA	3.77106	-1.51322	1.20141	-1.25955	0.207833	0.387286
ENSG00000232613.6	LINC02576	lncRNA	7.72164	1.20954	0.960472	1.25932	0.207914	0.387398
ENSG00000104660.19	LEPROTL1	protein_coding	623.99	0.211943	0.168324	1.25914	0.207981	0.387483
ENSG00000106144.20	CASP2	protein_coding	984.625	0.204758	0.162658	1.25883	0.208093	0.387615
ENSG00000215012.9	RTL10	protein_coding	712.818	0.228939	0.181861	1.25887	0.208079	0.387615
ENSG00000138073.14	PREB	protein_coding	1440.51	0.148193	0.11775	1.25854	0.208197	0.387769
ENSG00000285940.2	AC009899.1	lncRNA	5.75907	0.896246	0.712329	1.25819	0.208323	0.387964
ENSG00000068912.14	ERLEC1	protein_coding	503.87	-0.137083	0.108959	-1.25812	0.208349	0.387974
ENSG00000134697.13	GNL2	protein_coding	2388.2	0.218928	0.174029	1.25799	0.208395	0.388021
ENSG00000076706.17	MCAM	protein_coding	3.82486	-1.33768	1.06342	-1.2579	0.208427	0.388043
ENSG00000223572.10	CKMT1A	protein_coding	8.93838	-0.968878	0.770295	-1.2578	0.208464	0.388072
ENSG00000224165.6	DNAJC27-AS1	lncRNA	15.4524	1.41434	1.12456	1.25768	0.208506	0.388073
ENSG00000268889.1	AC008750.6	lncRNA	4.21539	1.17228	0.93209	1.25769	0.208506	0.388073
ENSG00000250519.7	AP002784.1	lncRNA	5.27182	-1.05323	0.837476	-1.25762	0.208529	0.388077
ENSG00000160445.11	ZER1	protein_coding	324.556	-0.216472	0.17219	-1.25717	0.208693	0.388305
ENSG00000198925.12	ATG9A	protein_coding	823.42	-0.221614	0.176273	-1.25722	0.208675	0.388305
ENSG00000151131.11	C12orf45	protein_coding	355.22	0.255894	0.203628	1.25667	0.208872	0.38856
ENSG00000221963.6	APOL6	protein_coding	325.833	0.250608	0.199418	1.2567	0.208864	0.38856
ENSG00000127804.13	METTL16	protein_coding	807.208	0.263289	0.209547	1.25647	0.208947	0.388581
ENSG00000170348.9	TMED10	protein_coding	2021.02	0.115144	0.0916411	1.25647	0.208947	0.388581
ENSG00000196646.12	ZNF136	protein_coding	172.395	0.397707	0.316515	1.25652	0.208929	0.388581
ENSG00000105204.14	DYRK1B	protein_coding	81.3529	0.408147	0.324962	1.25598	0.209122	0.388713
ENSG00000120526.12	NUDCD1	protein_coding	781.653	0.109202	0.0869404	1.25605	0.209096	0.388713
ENSG00000155330.10	C16orf87	protein_coding	425.239	0.135909	0.108209	1.25599	0.209119	0.388713
ENSG00000204685.7	STARD7-AS1	lncRNA	103.285	-0.233946	0.186247	-1.2561	0.209078	0.388713
ENSG00000228010.6	AC073343.2	lncRNA	7.37604	0.849102	0.67601	1.25605	0.209098	0.388713
ENSG00000109736.15	MFSD10	protein_coding	671.546	0.160204	0.127607	1.25545	0.209316	0.389034
ENSG00000176225.15	RTTN	protein_coding	390.089	-0.289057	0.230256	-1.25537	0.209344	0.389047
ENSG00000206573.9	THUMPD3-AS1	lncRNA	695.892	-0.183147	0.145915	-1.25516	0.209421	0.389152
ENSG00000168434.13	COG7	protein_coding	226.87	-0.274859	0.218999	-1.25507	0.209453	0.389173
ENSG00000215717.7	TMEM167B	protein_coding	388.368	-0.227068	0.180932	-1.25499	0.209483	0.38919
ENSG00000101811.14	CSTF2	protein_coding	636.432	0.194887	0.155333	1.25464	0.20961	0.389308
ENSG00000115137.12	DNAJC27	protein_coding	108.308	0.393455	0.313586	1.25469	0.20959	0.389308
ENSG00000122674.12	CCZ1	protein_coding	483.886	-0.210341	0.16765	-1.25464	0.209608	0.389308
ENSG00000146085.8	MMUT	protein_coding	382.3	0.173588	0.138369	1.25452	0.209652	0.389348
ENSG00000025156.13	HSF2	protein_coding	546.096	0.181755	0.144928	1.25411	0.209803	0.38959
ENSG00000270039.1	AC025165.5	lncRNA	10.874	0.574896	0.45855	1.25373	0.209942	0.389808
ENSG00000166311.10	SMPD1	protein_coding	269.352	0.297787	0.237534	1.25366	0.209966	0.389813
ENSG00000138050.15	THUMPD2	protein_coding	402.985	-0.447129	0.356785	-1.25322	0.210127	0.389996
ENSG00000163866.9	SMIM12	protein_coding	650.68	0.141921	0.113241	1.25327	0.210108	0.389996
ENSG00000164619.10	BMPER	protein_coding	3.92482	1.6818	1.34198	1.25322	0.210124	0.389996
ENSG00000231806.3	PCAT7	lncRNA	6.62816	-1.70735	1.36257	-1.25304	0.210192	0.390078
ENSG00000023608.5	SNAPC1	protein_coding	170.731	-0.201145	0.160542	-1.25291	0.210237	0.390092
ENSG00000214176.9	PLEKHM1P1	transcribed_unprocessed_pseudogene	377.977	0.164365	0.131188	1.2529	0.210242	0.390092
ENSG00000197980.13	LEKR1	protein_coding	4.28715	-2.18886	1.74758	-1.25251	0.210384	0.390278
ENSG00000261366.1	MANEA-DT	lncRNA	19.0227	0.52721	0.420922	1.25251	0.210384	0.390278
ENSG00000149557.14	FEZ1	protein_coding	15.3041	-0.818085	0.653425	-1.252	0.210572	0.390587
ENSG00000175556.17	LONRF3	protein_coding	3.3474	1.25121	0.999461	1.25189	0.21061	0.39062
ENSG00000196684.12	HSH2D	protein_coding	1295.35	0.36215	0.289477	1.25105	0.210916	0.391149
ENSG00000226026.6	AC092802.1	lncRNA	31.6841	0.52519	0.420023	1.25038	0.211159	0.39156
ENSG00000018408.15	WWTR1	protein_coding	4.43099	-1.37155	1.09704	-1.25023	0.211217	0.391605
ENSG00000185186.10	LINC00313	lncRNA	2.9644	2.31276	1.84991	1.2502	0.211226	0.391605
ENSG00000112893.10	MAN2A1	protein_coding	807.343	0.234037	0.187267	1.24975	0.211391	0.391823
ENSG00000177138.17	FAM9B	protein_coding	3.43901	1.56605	1.25315	1.2497	0.211411	0.391823
ENSG00000187325.5	TAF9B	protein_coding	165.238	0.228607	0.182925	1.24973	0.211398	0.391823
ENSG00000287431.1	AC027601.5	lncRNA	13.4378	0.558256	0.44673	1.24965	0.211427	0.391823
ENSG00000166173.11	LARP6	protein_coding	4.92531	-1.0419	0.833843	-1.24951	0.211477	0.391859
ENSG00000259251.2	AC104590.1	lncRNA	4.00576	-1.45326	1.16309	-1.24948	0.211489	0.391859
ENSG00000162702.8	ZNF281	protein_coding	707.537	-0.146791	0.11753	-1.24897	0.211676	0.392167
ENSG00000165669.14	FAM204A	protein_coding	502.463	-0.142231	0.113893	-1.24881	0.211734	0.392234
ENSG00000173171.15	MTX1	protein_coding	739.959	-0.193969	0.155357	-1.24854	0.211835	0.392382
ENSG00000184990.13	SIVA1	protein_coding	1557.93	-0.24552	0.196661	-1.24844	0.211868	0.392405
ENSG00000230849.2	GOT2P2	processed_pseudogene	8.25161	0.752037	0.602457	1.24828	0.211928	0.392476
ENSG00000009307.16	CSDE1	protein_coding	8925.81	-0.1169	0.0936699	-1.248	0.21203	0.392504
ENSG00000104957.14	CCDC130	protein_coding	425.981	0.184503	0.147835	1.24803	0.212019	0.392504
ENSG00000117533.15	VAMP4	protein_coding	273.728	-0.23861	0.191201	-1.24795	0.212049	0.392504
ENSG00000214783.9	POLR2J4	lncRNA	70.9454	0.443282	0.355178	1.24806	0.21201	0.392504
ENSG00000236499.2	LINC00896	lncRNA	4.50434	1.17801	0.943857	1.24808	0.212002	0.392504
ENSG00000133398.4	MED10	protein_coding	680.414	-0.118055	0.0946213	-1.24766	0.212155	0.392623
ENSG00000157654.19	PALM2AKAP2	protein_coding	2019.45	0.277236	0.222202	1.24768	0.21215	0.392623
ENSG00000189120.5	SP6	protein_coding	6.32675	0.918825	0.736594	1.2474	0.212252	0.39269
ENSG00000230215.1	LINC01840	lncRNA	5.3057	-1.07149	0.858989	-1.24739	0.212255	0.39269
ENSG00000260274.1	AC068338.2	lncRNA	45.2738	0.332615	0.266639	1.24744	0.212238	0.39269
ENSG00000079691.18	CARMIL1	protein_coding	254.968	0.202556	0.1624	1.24727	0.2123	0.392735
ENSG00000258099.1	ATXN2-AS	lncRNA	4.53697	-0.970821	0.77867	-1.24677	0.212483	0.393034
ENSG00000156958.15	GALK2	protein_coding	119.819	-0.298751	0.239695	-1.24638	0.212625	0.393223
ENSG00000287906.1	AC127526.5	lncRNA	5.79604	1.86067	1.49286	1.24637	0.212627	0.393223
ENSG00000239672.8	NME1	protein_coding	5681.68	0.142268	0.114162	1.2462	0.212692	0.393304
ENSG00000175097.8	RAG2	protein_coding	230.488	-0.643909	0.51686	-1.24581	0.212834	0.393527
ENSG00000103269.14	RHBDL1	protein_coding	67.6455	0.336903	0.270461	1.24566	0.212889	0.393589
ENSG00000110921.14	MVK	protein_coding	609.734	-0.208992	0.16781	-1.24541	0.212982	0.393721
ENSG00000197312.12	DDI2	protein_coding	1113.08	0.233591	0.187595	1.24519	0.213062	0.393831
ENSG00000108039.18	XPNPEP1	protein_coding	1384.81	0.235036	0.188767	1.24511	0.213091	0.393846
ENSG00000068489.13	PRR11	protein_coding	1111.27	-0.334964	0.26904	-1.24504	0.213119	0.393858
ENSG00000265393.1	AC084125.4	lncRNA	12.2549	-0.697045	0.559931	-1.24488	0.213177	0.393927
ENSG00000114988.12	LMAN2L	protein_coding	384.477	0.174971	0.140598	1.24448	0.213322	0.394155
ENSG00000107951.15	MTPAP	protein_coding	730.268	0.155656	0.125119	1.24406	0.213477	0.394401
ENSG00000138688.16	KIAA1109	protein_coding	400.72	0.279584	0.224866	1.24333	0.213745	0.394858
ENSG00000104738.18	MCM4	protein_coding	7275.49	0.397634	0.319886	1.24305	0.213849	0.395001
ENSG00000137955.16	RABGGTB	protein_coding	2547.93	0.12781	0.102823	1.24301	0.213865	0.395001
ENSG00000234183.1	LINC01952	lncRNA	2.9629	1.56607	1.25997	1.24293	0.213892	0.395011
ENSG00000126705.15	AHDC1	protein_coding	387.91	-0.280311	0.225635	-1.24232	0.214117	0.395348
ENSG00000182952.5	HMGN4	protein_coding	1064.16	-0.110751	0.0891468	-1.24234	0.214112	0.395348
ENSG00000116863.11	ADPRS	protein_coding	616.017	0.126543	0.101873	1.24216	0.214176	0.395418
ENSG00000111911.7	HINT3	protein_coding	362.929	-0.127296	0.102505	-1.24185	0.21429	0.39559
ENSG00000227199.1	ST7-AS1	lncRNA	5.04834	0.943567	0.759899	1.2417	0.214348	0.395656
ENSG00000260236.1	AC099778.1	lncRNA	26.9202	0.437133	0.352231	1.24104	0.214591	0.396066
ENSG00000007168.14	PAFAH1B1	protein_coding	2155.59	-0.137646	0.110923	-1.24091	0.214638	0.3961
ENSG00000115257.15	PCSK4	protein_coding	75.2125	0.51797	0.417424	1.24087	0.214652	0.3961
ENSG00000153561.13	RMND5A	protein_coding	1631.63	0.217346	0.175172	1.24076	0.214696	0.396142
ENSG00000149489.9	ROM1	protein_coding	18.3596	-1.01219	0.815984	-1.24046	0.214807	0.396307
ENSG00000078814.17	MYH7B	protein_coding	19.123	-0.58685	0.473156	-1.24029	0.214869	0.396333
ENSG00000140043.11	PTGR2	protein_coding	197.566	0.334074	0.269361	1.24025	0.214885	0.396333
ENSG00000254852.8	NPIPA2	protein_coding	7.0685	-6.07715	4.89994	-1.24025	0.214883	0.396333
ENSG00000111142.14	METAP2	protein_coding	5004.37	0.280601	0.226264	1.24015	0.214919	0.396358
ENSG00000011677.13	GABRA3	protein_coding	10.3541	-0.856633	0.69116	-1.23941	0.215193	0.396783
ENSG00000101890.5	GUCY2F	protein_coding	4.04633	1.11667	0.900956	1.23943	0.215188	0.396783
ENSG00000257767.3	AC002996.1	protein_coding	16.6952	-1.82029	1.46902	-1.23912	0.215301	0.396942
ENSG00000288597.1	AC234782.2	lncRNA	20.8683	-1.15812	0.934674	-1.23906	0.215322	0.396942
ENSG00000112237.13	CCNC	protein_coding	1701.65	0.419814	0.33885	1.23894	0.215368	0.396988
ENSG00000245498.7	AP000866.1	lncRNA	36.7757	0.409786	0.330791	1.23881	0.215417	0.397039
ENSG00000133687.16	TMTC1	protein_coding	8.37882	0.632554	0.510744	1.2385	0.215533	0.397094
ENSG00000182264.9	IZUMO1	protein_coding	15.3685	1.54044	1.24372	1.23857	0.215503	0.397094
ENSG00000215302.8	AC127502.1	transcribed_unprocessed_pseudogene	50.559	-0.701337	0.566227	-1.23861	0.215488	0.397094
ENSG00000270574.1	AC010680.2	lncRNA	9.80644	-0.625402	0.504961	-1.23851	0.215526	0.397094
ENSG00000183230.17	CTNNA3	protein_coding	2.93241	1.38717	1.12017	1.23836	0.215583	0.397149
ENSG00000286867.1	AC008798.3	lncRNA	5.45541	-0.82095	0.662991	-1.23825	0.215623	0.397182
ENSG00000159079.19	CFAP298	protein_coding	1402.71	0.129641	0.104715	1.23804	0.215701	0.397248
ENSG00000273148.1	LINC00653	lncRNA	29.972	0.439059	0.354638	1.23805	0.215699	0.397248
ENSG00000141933.9	TPGS1	protein_coding	349.628	-0.234263	0.189242	-1.2379	0.215753	0.39727
ENSG00000213465.8	ARL2	protein_coding	623.479	-0.169671	0.137064	-1.23789	0.215756	0.39727
ENSG00000279968.3	CCDC28A-AS1	lncRNA	33.1623	0.57027	0.460972	1.2371	0.216048	0.397769
ENSG00000170917.14	NUDT6	protein_coding	157.685	-0.238712	0.193016	-1.23675	0.216181	0.397974
ENSG00000100150.20	DEPDC5	protein_coding	705.59	0.716254	0.579223	1.23658	0.216244	0.398016
ENSG00000100596.7	SPTLC2	protein_coding	645.898	0.423024	0.34211	1.23651	0.216268	0.398016
ENSG00000101000.6	PROCR	protein_coding	5.14766	1.10015	0.889701	1.23654	0.216259	0.398016
ENSG00000179388.9	EGR3	protein_coding	6.15195	-1.22892	0.994215	-1.23607	0.216431	0.398276
ENSG00000287916.1	AC091607.2	lncRNA	7.50315	-0.885444	0.716411	-1.23594	0.21648	0.398326
ENSG00000103148.17	NPRL3	protein_coding	1075.24	0.102645	0.0830657	1.23571	0.216567	0.398447
ENSG00000182872.16	RBM10	protein_coding	1501.23	0.0899238	0.0727782	1.23559	0.216612	0.398491
ENSG00000139428.12	MMAB	protein_coding	715.187	0.203958	0.165095	1.2354	0.216682	0.398501
ENSG00000213020.10	ZNF611	protein_coding	89.1986	-0.372398	0.301438	-1.2354	0.21668	0.398501
ENSG00000274478.1	AC009154.2	lncRNA	4.70562	-1.59955	1.29465	-1.23551	0.216642	0.398501
ENSG00000131759.18	RARA	protein_coding	322.14	-0.292739	0.237107	-1.23463	0.216969	0.398932
ENSG00000196417.13	ZNF765	protein_coding	248.82	-0.297935	0.241322	-1.2346	0.216981	0.398932
ENSG00000284368.1	MIR5047	miRNA	6.57607	-6.82944	5.53156	-1.23463	0.216967	0.398932
ENSG00000153827.14	TRIP12	protein_coding	2213.53	-0.225025	0.182277	-1.23452	0.217009	0.398944
ENSG00000126264.10	HCST	protein_coding	105.627	0.237492	0.192396	1.23439	0.217057	0.398959
ENSG00000135842.17	NIBAN1	protein_coding	3.66443	2.29793	1.8616	1.23438	0.21706	0.398959
ENSG00000203279.4	AL590705.1	lncRNA	6.78649	-0.95622	0.774749	-1.23423	0.217116	0.399023
ENSG00000251620.3	STPG2-AS1	lncRNA	9.86403	-0.815973	0.661175	-1.23413	0.217156	0.399057
ENSG00000170385.10	SLC30A1	protein_coding	307.013	-0.138567	0.112301	-1.23389	0.217243	0.399178
ENSG00000105647.19	PIK3R2	protein_coding	973.071	0.432783	0.350861	1.23349	0.217394	0.39941
ENSG00000165487.14	MICU2	protein_coding	684.95	0.143796	0.116587	1.23338	0.217434	0.39941
ENSG00000239636.1	TFAP2E-AS1	lncRNA	6.38596	1.72925	1.40203	1.23339	0.217429	0.39941
ENSG00000070371.16	CLTCL1	protein_coding	38.2058	-0.684949	0.55543	-1.23319	0.217506	0.399473
ENSG00000226320.6	LINC01811	lncRNA	2.96559	1.46671	1.18938	1.23317	0.217511	0.399473
ENSG00000143578.16	CREB3L4	protein_coding	215.149	0.152868	0.12397	1.2331	0.217537	0.399481
ENSG00000014138.9	POLA2	protein_coding	1298.13	0.200491	0.162603	1.23301	0.217574	0.399509
ENSG00000151773.13	CCDC122	protein_coding	118.993	-0.441374	0.358057	-1.23269	0.21769	0.399683
ENSG00000155097.12	ATP6V1C1	protein_coding	889.945	0.204886	0.166249	1.23241	0.217796	0.399838
ENSG00000135486.19	HNRNPA1	protein_coding	37102.5	0.0786179	0.0638026	1.2322	0.217873	0.399939
ENSG00000105479.16	CCDC114	protein_coding	22.4809	0.619043	0.502599	1.23168	0.218067	0.400257
ENSG00000160326.14	SLC2A6	protein_coding	584.465	-0.186832	0.151711	-1.2315	0.218134	0.400301
ENSG00000173039.19	RELA	protein_coding	1199.27	-0.369039	0.299659	-1.23153	0.218124	0.400301
ENSG00000280411.1	IGHV1-69D	IG_V_gene	9.33447	1.31729	1.06984	1.2313	0.218211	0.400402
ENSG00000247728.2	AC091057.2	lncRNA	19.4189	0.745288	0.605334	1.2312	0.218248	0.40043
ENSG00000161654.10	LSM12	protein_coding	1078.48	-0.189833	0.154227	-1.23087	0.218371	0.400617
ENSG00000276612.3	FP565260.2	protein_coding	7.17413	-4.79794	3.89873	-1.23064	0.218457	0.400734
ENSG00000171914.16	TLN2	protein_coding	273.433	-0.913896	0.742731	-1.23045	0.218528	0.400825
ENSG00000099956.20	SMARCB1	protein_coding	2725.74	-0.140666	0.114366	-1.22997	0.21871	0.401119
ENSG00000129535.13	NRL	protein_coding	41.6725	-0.412953	0.335816	-1.2297	0.21881	0.401214
ENSG00000173227.14	SYT12	protein_coding	19.1286	0.552345	0.449161	1.22973	0.2188	0.401214
ENSG00000181418.8	DDN	protein_coding	123.491	0.265338	0.215782	1.22966	0.218826	0.401214
ENSG00000213753.11	CENPBD1P1	transcribed_processed_pseudogene	381.888	0.228536	0.185873	1.22953	0.218875	0.401263
ENSG00000264070.1	DND1P1	processed_pseudogene	4.35632	0.981012	0.798202	1.22903	0.219062	0.401566
ENSG00000113456.19	RAD1	protein_coding	983.389	0.158963	0.12935	1.22894	0.219094	0.401585
ENSG00000174586.11	ZNF497	protein_coding	31.7721	0.575035	0.467973	1.22878	0.219156	0.401659
ENSG00000165533.19	TTC8	protein_coding	79.5483	-0.410831	0.334411	-1.22852	0.21925	0.401734
ENSG00000261474.1	AC026471.4	lncRNA	10.5291	-0.75927	0.618038	-1.22852	0.219253	0.401734
ENSG00000286912.1	AC006008.1	lncRNA	4.20611	1.32376	1.07755	1.22849	0.219261	0.401734
ENSG00000243056.2	EIF4EBP3	protein_coding	25.0511	0.977661	0.795969	1.22826	0.219348	0.401852
ENSG00000131941.8	RHPN2	protein_coding	20.1715	-1.05004	0.855256	-1.22775	0.219539	0.401922
ENSG00000163874.11	ZC3H12A	protein_coding	306.399	-0.462088	0.376326	-1.22789	0.219487	0.401922
ENSG00000165219.22	GAPVD1	protein_coding	801.83	0.29392	0.239372	1.22788	0.219491	0.401922
ENSG00000175395.16	ZNF25	protein_coding	91.8771	0.39241	0.319554	1.22799	0.219449	0.401922
ENSG00000177479.20	ARIH2	protein_coding	2168.19	0.202409	0.16486	1.22776	0.219536	0.401922
ENSG00000221994.12	ZNF630	protein_coding	38.5145	0.587569	0.478515	1.2279	0.219484	0.401922
ENSG00000178722.13	C5orf64	lncRNA	6.82798	-1.1832	0.963748	-1.2277	0.219559	0.401922
ENSG00000249863.2	AC021106.1	processed_pseudogene	8.91104	0.762467	0.621001	1.2278	0.219521	0.401922
ENSG00000167705.12	RILP	protein_coding	11.5809	-0.772865	0.629593	-1.22756	0.219611	0.401942
ENSG00000284722.2	AP003175.1	lncRNA	5.26167	0.969452	0.78974	1.22756	0.219613	0.401942
ENSG00000280310.1	AC092437.1	TEC	14.8331	0.516478	0.42077	1.22746	0.21965	0.40197
ENSG00000154370.16	TRIM11	protein_coding	748.07	0.180082	0.146778	1.2269	0.219859	0.402127
ENSG00000178233.18	TMEM151B	protein_coding	3.42159	-1.29693	1.05713	-1.22684	0.219883	0.402127
ENSG00000182389.20	CACNB4	protein_coding	8.88923	0.798743	0.650952	1.22704	0.219808	0.402127
ENSG00000203684.5	IBA57-DT	lncRNA	4.93438	1.13988	0.929127	1.22683	0.219887	0.402127
ENSG00000233393.1	AP000688.2	lncRNA	4.64204	1.62781	1.32669	1.22697	0.219832	0.402127
ENSG00000261351.2	AC116913.1	lncRNA	30.5549	-0.411575	0.335444	-1.22696	0.219839	0.402127
ENSG00000279394.1	AC015871.4	TEC	8.31843	1.07524	0.876308	1.22701	0.219817	0.402127
ENSG00000103266.11	STUB1	protein_coding	1078.78	0.126125	0.102816	1.2267	0.219936	0.402138
ENSG00000188641.14	DPYD	protein_coding	120.915	-0.439948	0.358629	-1.22675	0.219916	0.402138
ENSG00000131196.18	NFATC1	protein_coding	628.66	-0.210687	0.171773	-1.22654	0.219996	0.402143
ENSG00000166289.6	PLEKHF1	protein_coding	23.0755	-0.580617	0.473387	-1.22652	0.220004	0.402143
ENSG00000185813.11	PCYT2	protein_coding	557.663	-0.18302	0.14921	-1.22659	0.219976	0.402143
ENSG00000197149.5	AC107956.1	processed_pseudogene	8.28882	0.788219	0.642871	1.22609	0.220164	0.402397
ENSG00000100726.15	TELO2	protein_coding	1719.37	0.174474	0.142315	1.22597	0.220209	0.402439
ENSG00000108061.12	SHOC2	protein_coding	1111.17	0.19715	0.160855	1.22564	0.220334	0.402588
ENSG00000173786.17	CNP	protein_coding	976.306	0.191085	0.1559	1.22569	0.220315	0.402588
ENSG00000169756.16	LIMS1	protein_coding	1022.28	-0.210902	0.172091	-1.22553	0.220377	0.402588
ENSG00000270757.1	HSPE1-MOB4	protein_coding	189.791	-0.204632	0.166975	-1.22553	0.220377	0.402588
ENSG00000115966.17	ATF2	protein_coding	387.099	0.200559	0.163692	1.22523	0.22049	0.402716
ENSG00000149503.13	INCENP	protein_coding	1324.84	-0.265868	0.216993	-1.22524	0.220485	0.402716
ENSG00000164077.14	MON1A	protein_coding	376.07	0.287155	0.234417	1.22498	0.220584	0.402847
ENSG00000139826.6	ABHD13	protein_coding	394.629	0.148715	0.121408	1.22492	0.220607	0.402849
ENSG00000187715.13	KBTBD12	protein_coding	11.5333	0.858789	0.701154	1.22482	0.220642	0.402874
ENSG00000164022.17	AIMP1	protein_coding	1683.95	0.138598	0.113164	1.22475	0.220669	0.402883
ENSG00000120458.13	MSANTD2	protein_coding	151.889	-0.238432	0.194707	-1.22457	0.220736	0.402927
ENSG00000154642.11	C21orf91	protein_coding	546.173	0.192205	0.156951	1.22461	0.22072	0.402927
ENSG00000187778.14	MCRS1	protein_coding	1242.04	-0.126655	0.103442	-1.2244	0.2208	0.40298
ENSG00000260836.2	AC245033.1	protein_coding	4.16624	3.22161	2.63122	1.22438	0.220809	0.40298
ENSG00000281560.1	LSINCT5	lncRNA	4.04528	1.48058	1.20938	1.22424	0.220861	0.403036
ENSG00000185596.16	WASH3P	transcribed_unprocessed_pseudogene	754.49	-0.183546	0.149984	-1.22377	0.221037	0.403318
ENSG00000100934.15	SEC23A	protein_coding	479.262	0.206793	0.168993	1.22368	0.221074	0.403346
ENSG00000075415.14	SLC25A3	protein_coding	8526.71	-0.138715	0.113394	-1.2233	0.221217	0.403526
ENSG00000204438.11	GPANK1	protein_coding	417.69	0.240522	0.196609	1.22335	0.221198	0.403526
ENSG00000111725.11	PRKAB1	protein_coding	526.085	0.2997	0.245006	1.22324	0.22124	0.403529
ENSG00000086300.16	SNX10	protein_coding	398.229	-0.252841	0.206734	-1.22302	0.221321	0.403597
ENSG00000140526.18	ABHD2	protein_coding	622.909	-0.327215	0.267537	-1.22306	0.221306	0.403597
ENSG00000167965.18	MLST8	protein_coding	1514.76	0.109776	0.0897633	1.22295	0.22135	0.403611
ENSG00000125046.15	SSUH2	protein_coding	16.803	0.874211	0.715236	1.22227	0.221606	0.404038
ENSG00000143157.12	POGK	protein_coding	1842.97	-0.197282	0.161435	-1.22206	0.221686	0.404144
ENSG00000157782.9	CABP1	protein_coding	7.72797	-0.78254	0.640429	-1.2219	0.221745	0.404213
ENSG00000113615.13	SEC24A	protein_coding	632.848	0.191882	0.157074	1.2216	0.221858	0.40438
ENSG00000077157.22	PPP1R12B	protein_coding	280.757	0.550854	0.451059	1.22124	0.221994	0.404547
ENSG00000123353.10	ORMDL2	protein_coding	253.089	-0.176709	0.14469	-1.22129	0.221975	0.404547
ENSG00000161800.13	RACGAP1	protein_coding	1139.64	-0.281469	0.23051	-1.22107	0.22206	0.404588
ENSG00000254115.1	AC090572.3	lncRNA	4.25521	1.33966	1.09708	1.22112	0.222041	0.404588
ENSG00000285554.1	AC242988.2	lncRNA	3.78596	-1.22553	1.00372	-1.22099	0.222088	0.404601
ENSG00000184163.3	C1QTNF12	protein_coding	6.16413	0.850088	0.696393	1.2207	0.222199	0.404763
ENSG00000271862.1	AC104118.1	lncRNA	10.1046	-0.750727	0.615044	-1.22061	0.222235	0.404788
ENSG00000187240.16	DYNC2H1	protein_coding	35.7952	0.973149	0.797313	1.22054	0.222262	0.404797
ENSG00000139269.3	INHBE	protein_coding	199.576	0.32554	0.266867	1.21986	0.222518	0.405225
ENSG00000154978.13	VOPP1	protein_coding	4241.65	-0.222515	0.182422	-1.21978	0.222548	0.405239
ENSG00000274227.1	AC073575.2	lncRNA	5.28382	0.955863	0.783755	1.21959	0.222619	0.405328
ENSG00000104529.17	EEF1D	protein_coding	7194.54	-0.165692	0.135908	-1.21915	0.222789	0.405517
ENSG00000125818.18	PSMF1	protein_coding	1857.94	0.108797	0.0892439	1.2191	0.222808	0.405517
ENSG00000147099.21	HDAC8	protein_coding	288.133	-0.237481	0.194803	-1.21908	0.222812	0.405517
ENSG00000188739.15	RBM34	protein_coding	915.055	0.117952	0.0967595	1.21902	0.222835	0.405517
ENSG00000270882.2	H4C14	protein_coding	36.477	-0.80036	0.656615	-1.21892	0.222875	0.405517
ENSG00000228109.1	MELTF-AS1	lncRNA	136.403	-0.561029	0.460143	-1.21925	0.222749	0.405517
ENSG00000240291.1	AL450384.2	lncRNA	47.1089	0.391327	0.32103	1.21897	0.222854	0.405517
ENSG00000180979.10	LRRC57	protein_coding	360.027	-0.264193	0.216795	-1.21863	0.222985	0.405639
ENSG00000273117.1	INSIG1-DT	lncRNA	139.969	0.212371	0.174271	1.21863	0.222986	0.405639
ENSG00000287978.1	AC245407.2	lncRNA	29.813	-0.512367	0.420481	-1.21853	0.223024	0.405668
ENSG00000264247.2	LINC00909	lncRNA	236.784	-0.315541	0.259087	-1.21789	0.223265	0.406067
ENSG00000108883.13	EFTUD2	protein_coding	3360.77	0.149682	0.122927	1.21765	0.223357	0.406098
ENSG00000120370.13	GORAB	protein_coding	245.418	-0.282318	0.231832	-1.21777	0.223313	0.406098
ENSG00000186792.17	HYAL3	protein_coding	62.8118	-0.307393	0.25244	-1.21769	0.223342	0.406098
ENSG00000232860.8	SMG7-AS1	lncRNA	10.1653	1.22704	1.00774	1.21762	0.223369	0.406098
ENSG00000286496.1	AL359764.1	lncRNA	5.26248	1.25615	1.0319	1.21732	0.223484	0.406267
ENSG00000198964.14	SGMS1	protein_coding	276.573	0.200157	0.164492	1.21682	0.223673	0.406491
ENSG00000196167.10	COLCA1	lncRNA	41.6359	0.424666	0.348987	1.21685	0.22366	0.406491
ENSG00000273271.1	AP000254.2	lncRNA	12.7238	-0.705434	0.579706	-1.21688	0.223649	0.406491
ENSG00000105677.12	TMEM147	protein_coding	1187.12	0.183861	0.151144	1.21646	0.22381	0.406595
ENSG00000135426.16	TESPA1	protein_coding	365.972	0.24023	0.19748	1.21648	0.223803	0.406595
ENSG00000176125.7	UFSP1	protein_coding	6.13519	-0.931057	0.76532	-1.21656	0.223772	0.406595
ENSG00000273674.5	AC021752.1	lncRNA	8.56623	-0.741032	0.609181	-1.21644	0.223817	0.406595
ENSG00000226091.7	LINC00937	lncRNA	21.8931	0.739138	0.607893	1.2159	0.224022	0.406927
ENSG00000164053.21	ATRIP	protein_coding	435.72	0.173155	0.142417	1.21583	0.22405	0.406937
ENSG00000254531.1	FLJ20021	lncRNA	13.1558	-0.612021	0.503446	-1.21566	0.224113	0.407012
ENSG00000233912.1	AC026202.2	lncRNA	5.89825	0.914289	0.752292	1.21534	0.224237	0.407197
ENSG00000165806.21	CASP7	protein_coding	248.497	0.224989	0.185153	1.21515	0.224308	0.407287
ENSG00000160957.14	RECQL4	protein_coding	1636.84	-0.360806	0.296987	-1.21489	0.224409	0.407431
ENSG00000270175.1	AC023509.3	lncRNA	29.1231	0.348672	0.287036	1.21473	0.224468	0.407497
ENSG00000236255.2	AC009404.1	lncRNA	73.1548	0.30923	0.254635	1.21441	0.224593	0.407685
ENSG00000106268.16	NUDT1	protein_coding	563.559	-0.195056	0.160627	-1.21434	0.224616	0.407687
ENSG00000188997.8	KCTD21	protein_coding	52.7375	-0.445407	0.366862	-1.2141	0.22471	0.407818
ENSG00000260806.1	AL163051.1	lncRNA	56.748	-0.279861	0.230575	-1.21376	0.224841	0.408016
ENSG00000140691.18	ARMC5	protein_coding	190.54	-0.211313	0.17412	-1.21361	0.224898	0.408079
ENSG00000137947.12	GTF2B	protein_coding	274.947	-0.197399	0.162795	-1.21256	0.225297	0.408653
ENSG00000156265.16	MAP3K7CL	protein_coding	39.0758	0.508222	0.419093	1.21267	0.225256	0.408653
ENSG00000162601.11	MYSM1	protein_coding	954.289	0.33861	0.279255	1.21255	0.225302	0.408653
ENSG00000165923.16	AGBL2	protein_coding	6.80109	1.58655	1.3084	1.21259	0.225288	0.408653
ENSG00000136933.17	RABEPK	protein_coding	560.046	0.165476	0.136484	1.21242	0.225351	0.408702
ENSG00000267521.1	AC016168.1	lncRNA	26.1412	-0.576274	0.475508	-1.21191	0.225546	0.409015
ENSG00000100911.16	PSME2	protein_coding	3585.9	-0.185255	0.152907	-1.21155	0.225685	0.409228
ENSG00000267519.6	MIR23AHG	lncRNA	41.6893	-0.293272	0.242078	-1.21148	0.225712	0.409237
ENSG00000119487.17	MAPKAP1	protein_coding	1729.34	-0.15554	0.1284	-1.21137	0.225752	0.40927
ENSG00000271746.1	AL031848.2	lncRNA	4.08177	1.14518	0.945455	1.21124	0.225802	0.40932
ENSG00000261114.1	AC012181.1	lncRNA	18.5248	-0.516985	0.426852	-1.21116	0.225835	0.40934
ENSG00000163349.22	HIPK1	protein_coding	979.795	-0.127396	0.105191	-1.2111	0.225857	0.40934
ENSG00000165476.14	REEP3	protein_coding	176.85	-0.384558	0.317555	-1.211	0.225897	0.409372
ENSG00000173597.9	SULT1B1	protein_coding	25.146	-0.489605	0.404332	-1.2109	0.225935	0.4094
ENSG00000132746.15	ALDH3B2	protein_coding	22.6663	-0.870263	0.718885	-1.21057	0.226059	0.409549
ENSG00000166275.16	BORCS7	protein_coding	223.593	-0.266123	0.219833	-1.21057	0.226061	0.409549
ENSG00000139131.13	YARS2	protein_coding	646.255	0.232265	0.191906	1.21031	0.22616	0.409689
ENSG00000073712.15	FERMT2	protein_coding	12.5492	-0.684813	0.565896	-1.21014	0.226226	0.409757
ENSG00000260691.6	ANKRD20A1	protein_coding	28.7887	0.566174	0.467875	1.2101	0.226242	0.409757
ENSG00000095574.12	IKZF5	protein_coding	374.793	0.310805	0.256863	1.21	0.226278	0.409782
ENSG00000272379.1	AL008729.2	lncRNA	12.6747	-0.717363	0.593173	-1.20937	0.226522	0.410185
ENSG00000166317.12	SYNPO2L	protein_coding	4.82448	-0.835742	0.691429	-1.20872	0.226771	0.410557
ENSG00000258256.1	AC011773.3	lncRNA	2.79908	-1.37212	1.13518	-1.20873	0.226767	0.410557
ENSG00000287382.1	AC110611.2	lncRNA	11.5167	-0.907781	0.751111	-1.20858	0.226822	0.410609
ENSG00000257027.1	AC010186.3	lncRNA	48.1222	-0.443094	0.366696	-1.20834	0.226916	0.410739
ENSG00000142507.10	PSMB6	protein_coding	1181.1	-0.167159	0.138373	-1.20804	0.227033	0.41083
ENSG00000181924.7	COA4	protein_coding	1145.25	0.169914	0.140648	1.20808	0.227017	0.41083
ENSG00000288086.1	AL157414.4	lncRNA	2.83304	1.23605	1.02311	1.20812	0.227001	0.41083
ENSG00000115484.15	CCT4	protein_coding	7143.54	-0.131367	0.108754	-1.20793	0.227076	0.410868
ENSG00000285582.1	AC016042.1	lncRNA	10.3753	-0.728605	0.603269	-1.20776	0.227139	0.410941
ENSG00000187231.14	SESTD1	protein_coding	286.757	-0.270644	0.224102	-1.20768	0.22717	0.410957
ENSG00000243819.4	RN7SL832P	lncRNA	17.9887	0.558669	0.462667	1.2075	0.227241	0.411046
ENSG00000215160.3	OR7E122P	transcribed_unprocessed_pseudogene	24.2707	0.432795	0.358477	1.20732	0.227311	0.411133
ENSG00000184967.7	NOC4L	protein_coding	660.538	0.135375	0.112155	1.20704	0.227418	0.411287
ENSG00000163075.13	CFAP221	protein_coding	5.09811	1.03176	0.854854	1.20694	0.227455	0.411314
ENSG00000080166.16	DCT	protein_coding	18.0605	0.771822	0.639631	1.20667	0.22756	0.411343
ENSG00000184009.13	ACTG1	protein_coding	32274.7	-0.127769	0.105885	-1.20667	0.227558	0.411343
ENSG00000213413.2	PVRIG	protein_coding	823.954	0.208476	0.172748	1.20682	0.2275	0.411343
ENSG00000258653.3	AC005520.1	protein_coding	16.2832	-1.82322	1.5109	-1.20671	0.227545	0.411343
ENSG00000165521.15	EML5	protein_coding	188.028	0.291204	0.241367	1.20648	0.227633	0.411435
ENSG00000260423.2	LINC02367	lncRNA	4.80561	-1.0752	0.891737	-1.20574	0.227918	0.41191
ENSG00000183527.12	PSMG1	protein_coding	1155.8	0.119214	0.0989169	1.20519	0.22813	0.412253
ENSG00000172915.19	NBEA	protein_coding	134.255	0.210522	0.174694	1.20509	0.228168	0.412282
ENSG00000127990.19	SGCE	protein_coding	240.32	0.254029	0.210844	1.20482	0.228272	0.41239
ENSG00000178665.16	ZNF713	protein_coding	64.8314	-0.591144	0.490636	-1.20485	0.22826	0.41239
ENSG00000133393.13	CEP20	protein_coding	886.712	0.158181	0.131341	1.20436	0.228452	0.412666
ENSG00000176915.15	ANKLE2	protein_coding	1568.89	-0.18879	0.156762	-1.20431	0.228469	0.412666
ENSG00000178093.14	TSSK6	protein_coding	28.1101	0.477827	0.396865	1.204	0.228588	0.412841
ENSG00000277758.5	FO681492.1	protein_coding	3.01206	-3.42002	2.84081	-1.20389	0.228632	0.41288
ENSG00000234350.5	AC007405.1	lncRNA	10.1208	-0.849799	0.705942	-1.20378	0.228674	0.412916
ENSG00000260908.1	AC009093.3	transcribed_unprocessed_pseudogene	2.86444	-2.06362	1.7148	-1.20342	0.228815	0.413129
ENSG00000270878.1	GCATP1	processed_pseudogene	3.07525	1.2281	1.02072	1.20317	0.228909	0.41326
ENSG00000136114.17	THSD1	protein_coding	4.81495	-1.19219	0.991035	-1.20298	0.228984	0.413355
ENSG00000204310.13	AGPAT1	protein_coding	961.222	0.092018	0.0765042	1.20278	0.22906	0.413452
ENSG00000134317.18	GRHL1	protein_coding	56.1409	-0.337441	0.280617	-1.2025	0.229171	0.413572
ENSG00000163631.17	ALB	protein_coding	3.04643	-1.78191	1.48182	-1.20252	0.229163	0.413572
ENSG00000066583.12	ISOC1	protein_coding	681.973	0.133336	0.110906	1.20224	0.229271	0.413631
ENSG00000286264.2	AP001453.3	protein_coding	101.655	-0.797198	0.663073	-1.20228	0.229256	0.413631
ENSG00000272180.1	AC011306.1	lncRNA	3.17367	1.46982	1.22257	1.20224	0.22927	0.413631
ENSG00000287743.1	AL031289.2	lncRNA	8.01648	0.72431	0.602607	1.20196	0.229378	0.413785
ENSG00000065485.20	PDIA5	protein_coding	97.3876	0.420296	0.349694	1.20189	0.229404	0.413792
ENSG00000287611.1	AC007922.4	lncRNA	3.39284	1.34423	1.1185	1.20182	0.229435	0.413806
ENSG00000135315.12	CEP162	protein_coding	124.799	0.213339	0.177532	1.20169	0.229483	0.413854
ENSG00000166263.13	STXBP4	protein_coding	123.975	-0.413068	0.343789	-1.20151	0.229552	0.413905
ENSG00000261606.5	AC091230.1	lncRNA	94.616	0.240553	0.20021	1.2015	0.229556	0.413905
ENSG00000261819.1	AC138932.2	processed_pseudogene	7.11288	1.31387	1.09369	1.20132	0.229627	0.413992
ENSG00000112210.12	RAB23	protein_coding	162.772	-0.24392	0.203115	-1.2009	0.229791	0.414248
ENSG00000124194.17	GDAP1L1	protein_coding	10.3046	0.917118	0.763933	1.20052	0.229937	0.414471
ENSG00000154511.12	DIPK1A	protein_coding	295.578	0.182043	0.151668	1.20027	0.230035	0.414567
ENSG00000284523.2	AC004834.1	lncRNA	16.7594	0.664274	0.55343	1.20029	0.230028	0.414567
ENSG00000008441.18	NFIX	protein_coding	60.6935	0.966222	0.805338	1.19977	0.230228	0.414714
ENSG00000147113.17	DIPK2B	protein_coding	2.89867	2.01635	1.68057	1.1998	0.230216	0.414714
ENSG00000224424.8	PRKAR2A-AS1	lncRNA	45.6222	0.406949	0.339148	1.19992	0.230172	0.414714
ENSG00000226278.1	PSPHP1	unprocessed_pseudogene	22.0159	0.677023	0.564284	1.19979	0.23022	0.414714
ENSG00000267423.1	AC005616.1	lncRNA	8.99076	-0.658239	0.548636	-1.19977	0.230227	0.414714
ENSG00000279956.1	AC073082.1	protein_coding	7.73244	0.884531	0.737384	1.19955	0.230313	0.414753
ENSG00000245904.4	AC025164.1	lncRNA	18.7951	0.767131	0.63947	1.19964	0.230281	0.414753
ENSG00000270111.3	CELF2-DT	lncRNA	8.91842	1.48764	1.24017	1.19954	0.230317	0.414753
ENSG00000251349.3	MSANTD3-TMEFF1	protein_coding	164.375	1.35456	1.1293	1.19947	0.230345	0.414764
ENSG00000120694.20	HSPH1	protein_coding	6010.73	-0.30099	0.251029	-1.19902	0.230518	0.414974
ENSG00000169314.15	C22orf15	protein_coding	3.20407	-1.95101	1.62711	-1.19906	0.230503	0.414974
ENSG00000178531.6	CTXN1	protein_coding	4.07482	1.06461	0.887914	1.199	0.230529	0.414974
ENSG00000117139.18	KDM5B	protein_coding	17.16	0.525845	0.438644	1.1988	0.230607	0.415076
ENSG00000251602.7	AL928654.1	lncRNA	61.1178	0.438554	0.365926	1.19848	0.230731	0.415258
ENSG00000241163.8	LINC00877	lncRNA	153.646	0.671365	0.560215	1.19841	0.230759	0.415268
ENSG00000065548.18	ZC3H15	protein_coding	1921.68	-0.0938316	0.0783217	-1.19803	0.230906	0.415307
ENSG00000111728.11	ST8SIA1	protein_coding	47.2765	0.716816	0.598346	1.198	0.230919	0.415307
ENSG00000132463.14	GRSF1	protein_coding	3064.43	0.125249	0.104534	1.19816	0.230853	0.415307
ENSG00000136699.20	SMPD4	protein_coding	2366.47	-0.136468	0.113923	-1.19789	0.23096	0.415307
ENSG00000141858.12	SAMD1	protein_coding	1874.68	0.192502	0.160665	1.19816	0.230856	0.415307
ENSG00000269307.1	AC010463.1	protein_coding	4.57267	4.94683	4.12835	1.19826	0.230816	0.415307
ENSG00000275454.1	AC105020.6	lncRNA	2.80408	-1.24569	1.03974	-1.19808	0.230886	0.415307
ENSG00000279277.2	AC012020.1	lncRNA	8.60064	0.698609	0.583193	1.1979	0.230955	0.415307
ENSG00000186615.11	KTN1-AS1	lncRNA	81.0033	0.452575	0.377843	1.19778	0.231001	0.415341
ENSG00000205744.10	DENND1C	protein_coding	789.747	-0.218455	0.182436	-1.19743	0.231138	0.415547
ENSG00000245322.7	H2AZ1-DT	lncRNA	16.5828	0.515658	0.4307	1.19726	0.231206	0.41563
ENSG00000125430.9	HS3ST3B1	protein_coding	2.78131	-1.47481	1.23194	-1.19715	0.231248	0.415665
ENSG00000029993.15	HMGB3	protein_coding	1519.02	0.138289	0.115521	1.19709	0.231271	0.415665
ENSG00000248121.8	SMURF2P1	transcribed_unprocessed_pseudogene	12.4704	0.676057	0.56493	1.19671	0.23142	0.415894
ENSG00000108826.16	MRPL27	protein_coding	729.617	-0.16121	0.134733	-1.19651	0.231497	0.415992
ENSG00000167797.8	CDK2AP2	protein_coding	658.117	0.168858	0.141147	1.19633	0.231567	0.416037
ENSG00000279064.1	FP236315.1	lncRNA	3.0136	1.08725	0.908781	1.19639	0.231545	0.416037
ENSG00000163479.14	SSR2	protein_coding	2095.24	-0.166693	0.139352	-1.1962	0.231618	0.416088
ENSG00000287542.1	HERC3	protein_coding	40.9668	2.82005	2.35776	1.19607	0.23167	0.416141
ENSG00000281852.1	LINC00891	lncRNA	15.6809	-0.712556	0.595807	-1.19595	0.231716	0.416183
ENSG00000110711.10	AIP	protein_coding	1481.06	-0.116226	0.0972104	-1.19561	0.231848	0.416341
ENSG00000231789.2	PIK3CD-AS2	lncRNA	12.3329	0.549763	0.459799	1.19566	0.23183	0.416341
ENSG00000115241.11	PPM1G	protein_coding	4377.54	0.103589	0.086661	1.19534	0.231956	0.416422
ENSG00000204564.12	C6orf136	protein_coding	254.774	-0.341282	0.285501	-1.19538	0.231939	0.416422
ENSG00000198237.8	GUSBP13	unprocessed_pseudogene	45.7363	0.420867	0.352094	1.19532	0.23196	0.416422
ENSG00000117408.11	IPO13	protein_coding	827.37	0.246109	0.20591	1.19523	0.231998	0.416449
ENSG00000187522.16	HSPA14	protein_coding	775.862	-0.140661	0.117694	-1.19515	0.23203	0.416466
ENSG00000109819.9	PPARGC1A	protein_coding	58.7194	1.02984	0.861736	1.19508	0.232057	0.416475
ENSG00000096093.16	EFHC1	protein_coding	242.566	0.408671	0.342032	1.19483	0.232153	0.416606
ENSG00000162614.19	NEXN	protein_coding	22.4468	-0.765351	0.640731	-1.1945	0.232284	0.416801
ENSG00000138463.9	SLC49A4	protein_coding	20.8943	0.424659	0.355606	1.19419	0.232405	0.416947
ENSG00000138468.16	SENP7	protein_coding	160.646	-0.318579	0.266808	-1.19404	0.232462	0.416947
ENSG00000144045.14	DQX1	protein_coding	7.60066	0.862975	0.722665	1.19416	0.232417	0.416947
ENSG00000253326.2	AL606534.4	processed_pseudogene	20.7621	0.535799	0.448742	1.194	0.232477	0.416947
ENSG00000284959.2	AC007262.2	lncRNA	16.3512	0.668308	0.559681	1.19409	0.232443	0.416947
ENSG00000283103.3	AC010642.2	lncRNA	114.414	0.248638	0.208253	1.19392	0.232508	0.416962
ENSG00000262304.2	AC027796.3	protein_coding	6.07035	-1.95697	1.63934	-1.19376	0.232573	0.416997
ENSG00000286201.1	AC011751.1	lncRNA	7.94699	-0.752686	0.630495	-1.1938	0.232556	0.416997
ENSG00000286412.1	AC007682.1	lncRNA	8.00838	0.72436	0.606954	1.19343	0.232699	0.417184
ENSG00000198718.13	TOGARAM1	protein_coding	161.709	0.409942	0.34364	1.19294	0.232893	0.417485
ENSG00000259520.6	AC051619.4	lncRNA	7.50578	-0.899131	0.753741	-1.19289	0.232912	0.417485
ENSG00000268006.1	PTOV1-AS1	lncRNA	17.2492	-0.59944	0.502541	-1.19282	0.232941	0.417497
ENSG00000066697.15	MSANTD3	protein_coding	413.199	0.243028	0.20376	1.19272	0.232979	0.417525
ENSG00000182329.14	KIAA2012	protein_coding	12.2967	0.648451	0.543701	1.19266	0.233002	0.417526
ENSG00000152601.17	MBNL1	protein_coding	3206.51	-0.160702	0.134759	-1.19251	0.23306	0.417589
ENSG00000066422.5	ZBTB11	protein_coding	624.814	0.115272	0.0966719	1.1924	0.233104	0.417628
ENSG00000172243.18	CLEC7A	protein_coding	11.5319	-0.935469	0.784786	-1.192	0.233259	0.417866
ENSG00000092439.16	TRPM7	protein_coding	1449.49	0.16691	0.14008	1.19153	0.233447	0.418161
ENSG00000114416.18	FXR1	protein_coding	3118.87	-0.109986	0.0923571	-1.19088	0.233702	0.418569
ENSG00000198807.13	PAX9	protein_coding	3.54171	1.41055	1.18451	1.19083	0.23372	0.418569
ENSG00000166323.13	C11orf65	protein_coding	10.4074	-0.738181	0.619926	-1.19076	0.233749	0.418582
ENSG00000174837.15	ADGRE1	protein_coding	3.63974	1.29124	1.0845	1.19064	0.233796	0.418625
ENSG00000119685.20	TTLL5	protein_coding	363.305	-0.532887	0.447655	-1.1904	0.23389	0.418753
ENSG00000182240.16	BACE2	protein_coding	7.77535	1.23117	1.03432	1.19031	0.233924	0.418773
ENSG00000231249.1	ITPR1-DT	lncRNA	3.29901	1.23188	1.03508	1.19013	0.233996	0.418862
ENSG00000137691.13	CFAP300	protein_coding	3.77275	-1.10869	0.931702	-1.18996	0.234063	0.418902
ENSG00000158352.17	SHROOM4	protein_coding	21.1526	-0.980373	0.823851	-1.18999	0.234051	0.418902
ENSG00000197024.9	ZNF398	protein_coding	333.123	-0.1805	0.151705	-1.18981	0.234121	0.418965
ENSG00000111245.17	MYL2	protein_coding	11.903	-1.16645	0.98042	-1.18975	0.234145	0.418968
ENSG00000204311.15	PJVK	protein_coding	31.2923	0.513625	0.431865	1.18932	0.234314	0.419215
ENSG00000232871.8	SEC1P	transcribed_unitary_pseudogene	9.65908	-1.17527	0.988215	-1.18928	0.234328	0.419215
ENSG00000270533.2	CR382285.1	transcribed_processed_pseudogene	17.5008	-0.550019	0.46254	-1.18913	0.23439	0.419285
ENSG00000138594.14	TMOD3	protein_coding	499.43	-0.369583	0.310878	-1.18883	0.234505	0.41929
ENSG00000152102.18	FAM168B	protein_coding	2474.36	0.108527	0.091288	1.18884	0.234503	0.41929
ENSG00000188199.10	NUTM2B	protein_coding	16.8407	-0.931355	0.783316	-1.18899	0.234443	0.41929
ENSG00000204599.14	TRIM39	protein_coding	333.056	-0.199652	0.167913	-1.18902	0.23443	0.41929
ENSG00000213885.4	RPL13AP7	transcribed_processed_pseudogene	3.31974	-1.57385	1.32384	-1.18886	0.234495	0.41929
ENSG00000145982.13	FARS2	protein_coding	165.846	-0.166328	0.139919	-1.18874	0.234541	0.419312
ENSG00000154727.11	GABPA	protein_coding	932.074	-0.156324	0.131538	-1.18844	0.234661	0.419416
ENSG00000164961.16	WASHC5	protein_coding	694.853	0.131757	0.110862	1.18848	0.234644	0.419416
ENSG00000276570.1	AC010327.6	lncRNA	69.7198	-0.209538	0.176316	-1.18842	0.234666	0.419416
ENSG00000276075.1	AC027682.6	lncRNA	9.32124	-0.662574	0.557686	-1.18808	0.234803	0.419619
ENSG00000115568.16	ZNF142	protein_coding	827.139	0.133479	0.112355	1.18802	0.234827	0.419622
ENSG00000269893.8	SNHG8	lncRNA	1108.73	-0.217961	0.183478	-1.18794	0.234857	0.419636
ENSG00000188707.6	ZBED6CL	protein_coding	466.089	0.216911	0.182622	1.18776	0.234929	0.419725
ENSG00000284726.1	AL109936.6	lncRNA	4.16725	1.24333	1.04689	1.18764	0.234975	0.419767
ENSG00000089693.11	MLF2	protein_coding	2587.84	0.111385	0.093819	1.18724	0.235135	0.419811
ENSG00000107581.13	EIF3A	protein_coding	8966.21	0.0958822	0.0807652	1.18717	0.23516	0.419811
ENSG00000113300.13	CNOT6	protein_coding	648.03	0.27922	0.235144	1.18744	0.235054	0.419811
ENSG00000130997.16	POLN	protein_coding	15.9876	-0.695471	0.585747	-1.18732	0.2351	0.419811
ENSG00000172602.11	RND1	protein_coding	121.235	-0.567903	0.478434	-1.187	0.235226	0.419811
ENSG00000182405.6	PGBD4	protein_coding	127.273	0.188455	0.158759	1.18705	0.235208	0.419811
ENSG00000185046.18	ANKS1B	protein_coding	19.9023	0.703366	0.592526	1.18706	0.235203	0.419811
ENSG00000231856.2	AL162377.1	lncRNA	55.7516	0.281812	0.237343	1.18736	0.235085	0.419811
ENSG00000237754.1	AC093655.2	processed_pseudogene	2.87256	-1.27384	1.07309	-1.18708	0.235198	0.419811
ENSG00000279821.1	AC145098.2	TEC	17.8132	-0.486167	0.409523	-1.18716	0.235166	0.419811
ENSG00000226281.4	AL031123.1	lncRNA	5.81879	-1.38194	1.16451	-1.18671	0.235342	0.419938
ENSG00000227518.5	MIR1302-9HG	lncRNA	16.0313	0.7633	0.643201	1.18672	0.235337	0.419938
ENSG00000155975.10	VPS37A	protein_coding	231.244	-0.242643	0.204527	-1.18637	0.235478	0.420054
ENSG00000232065.1	LINC01063	lncRNA	6.74473	0.729923	0.615236	1.18641	0.23546	0.420054
ENSG00000236090.2	LDHAP3	processed_pseudogene	15.1569	0.560595	0.472504	1.18643	0.235451	0.420054
ENSG00000273576.1	AC009283.1	lncRNA	42.8831	-0.329255	0.277545	-1.18632	0.235498	0.420054
ENSG00000243422.2	RPL23AP49	transcribed_processed_pseudogene	3.12421	1.22012	1.02868	1.1861	0.235582	0.420164
ENSG00000104290.11	FZD3	protein_coding	235.212	0.491497	0.414404	1.18603	0.235609	0.420172
ENSG00000185829.18	ARL17A	protein_coding	576.989	-0.400805	0.337958	-1.18596	0.235637	0.420181
ENSG00000173611.18	SCAI	protein_coding	216.976	-0.238762	0.201334	-1.1859	0.235662	0.420185
ENSG00000232564.3	MRTFA-AS1	lncRNA	3.95107	-1.35732	1.14474	-1.1857	0.23574	0.420285
ENSG00000107020.10	PLGRKT	protein_coding	252.911	-0.272274	0.229681	-1.18544	0.235843	0.420427
ENSG00000229951.5	FLJ31356	lncRNA	9.92306	-0.714795	0.603028	-1.18534	0.235882	0.420456
ENSG00000182508.14	LHFPL1	protein_coding	4.18627	0.954865	0.80565	1.18521	0.235934	0.420509
ENSG00000228334.2	AC024028.1	lncRNA	3.95253	1.0595	0.894064	1.18504	0.236001	0.420588
ENSG00000102878.17	HSF4	protein_coding	113.353	0.64486	0.544221	1.18492	0.236047	0.420623
ENSG00000168883.20	USP39	protein_coding	1398.47	-0.101309	0.0855024	-1.18487	0.236068	0.420623
ENSG00000185122.11	HSF1	protein_coding	2069.12	0.144546	0.122007	1.18473	0.236123	0.420623
ENSG00000274290.3	H2BC6	protein_coding	9.33418	-0.835841	0.70551	-1.18473	0.236123	0.420623
ENSG00000276900.1	AC023157.2	lncRNA	34.8818	0.400957	0.338444	1.18471	0.236134	0.420623
ENSG00000160691.19	SHC1	protein_coding	866.919	-0.172849	0.145916	-1.18458	0.236184	0.420671
ENSG00000145214.14	DGKQ	protein_coding	340.901	0.274677	0.231926	1.18433	0.236281	0.420805
ENSG00000083067.24	TRPM3	protein_coding	11.3544	0.656171	0.554151	1.1841	0.236373	0.420888
ENSG00000117148.8	ACTL8	protein_coding	6.30166	0.860548	0.726725	1.18415	0.236356	0.420888
ENSG00000151835.16	SACS	protein_coding	828.968	-0.220438	0.18618	-1.184	0.236411	0.420916
ENSG00000269556.8	TMEM185A	protein_coding	297.662	0.252014	0.212914	1.18364	0.236557	0.421134
ENSG00000149089.13	APIP	protein_coding	1495.05	-0.127586	0.10782	-1.18332	0.236681	0.421275
ENSG00000287226.1	AC084740.1	lncRNA	4.55568	0.989268	0.835978	1.18337	0.236664	0.421275
ENSG00000165914.15	TTC7B	protein_coding	34.414	-1.41221	1.19368	-1.18308	0.236778	0.421407
ENSG00000280397.1	AC011592.1	TEC	5.17427	0.832352	0.70359	1.18301	0.236806	0.421417
ENSG00000280347.1	AC000123.3	TEC	33.4594	-0.4092	0.345939	-1.18287	0.236862	0.421475
ENSG00000072110.15	ACTN1	protein_coding	18.3232	-0.84405	0.713737	-1.18258	0.236976	0.421586
ENSG00000197332.9	AC008543.1	lncRNA	8.83022	-1.13065	0.956123	-1.18254	0.236992	0.421586
ENSG00000272112.1	AC011374.2	lncRNA	3.6836	1.10218	0.931966	1.18264	0.236953	0.421586
ENSG00000182196.13	ARL6IP4	protein_coding	2363.5	-0.128862	0.108979	-1.18245	0.237029	0.421611
ENSG00000220848.5	RPS18P9	transcribed_processed_pseudogene	26.5565	-0.704387	0.595749	-1.18235	0.237065	0.421635
ENSG00000115884.11	SDC1	protein_coding	5.10254	-1.85694	1.57071	-1.18223	0.237115	0.421684
ENSG00000100294.13	MCAT	protein_coding	369.11	0.180795	0.152979	1.18183	0.237274	0.421926
ENSG00000204176.14	SYT15	protein_coding	17.4887	-0.82969	0.702164	-1.18162	0.237357	0.422034
ENSG00000077147.16	TM9SF3	protein_coding	2273.04	0.223394	0.189088	1.18143	0.237432	0.422127
ENSG00000156042.18	CFAP70	protein_coding	19.3304	0.549406	0.465146	1.18115	0.237544	0.422285
ENSG00000237529.2	AL137847.2	lncRNA	11.2425	-0.606797	0.513802	-1.18099	0.237605	0.422353
ENSG00000110442.12	COMMD9	protein_coding	463.805	-0.142358	0.120562	-1.18079	0.237687	0.422459
ENSG00000173473.11	SMARCC1	protein_coding	3892.36	0.175283	0.148462	1.18066	0.237739	0.42251
ENSG00000111335.14	OAS2	protein_coding	574.469	-0.133657	0.113235	-1.18035	0.237862	0.422567
ENSG00000178935.5	ZNF552	protein_coding	143.649	0.212414	0.17995	1.1804	0.23784	0.422567
ENSG00000244021.4	AC093591.1	processed_pseudogene	5.51307	-2.49544	2.11399	-1.18044	0.237825	0.422567
ENSG00000257681.1	AC025265.1	lncRNA	13.6735	0.596978	0.505729	1.18043	0.237829	0.422567
ENSG00000268575.1	AL031282.2	lncRNA	108.861	-0.273405	0.231646	-1.18027	0.237893	0.422583
ENSG00000139914.7	FITM1	protein_coding	4.71183	0.835801	0.70824	1.18011	0.237957	0.422616
ENSG00000272669.1	AL021707.6	lncRNA	43.6465	0.295523	0.25042	1.18011	0.237957	0.422616
ENSG00000089163.4	SIRT4	protein_coding	21.4619	-0.760427	0.644512	-1.17985	0.23806	0.422758
ENSG00000250714.3	AC100861.2	lncRNA	6.32824	0.845539	0.716833	1.17955	0.23818	0.422931
ENSG00000053900.11	ANAPC4	protein_coding	773.033	0.163457	0.138617	1.17919	0.238321	0.42314
ENSG00000064995.18	TAF11	protein_coding	712.546	0.136654	0.115964	1.17842	0.238628	0.423645
ENSG00000213246.7	SUPT4H1	protein_coding	740.853	0.111526	0.09465	1.1783	0.238675	0.423689
ENSG00000154553.16	PDLIM3	protein_coding	35.9062	-0.877846	0.745161	-1.17806	0.238771	0.423819
ENSG00000164904.18	ALDH7A1	protein_coding	16.3352	-0.49697	0.421912	-1.1779	0.238836	0.423894
ENSG00000100644.17	HIF1A	protein_coding	1142.5	0.196836	0.167216	1.17714	0.239141	0.424353
ENSG00000259768.6	AC004943.2	lncRNA	250.529	0.142837	0.12134	1.17717	0.239129	0.424353
ENSG00000113013.16	HSPA9	protein_coding	12533.6	0.164188	0.139495	1.17702	0.239187	0.424395
ENSG00000116584.20	ARHGEF2	protein_coding	2812.83	-0.197034	0.167458	-1.17662	0.239349	0.424459
ENSG00000173715.18	C11orf80	protein_coding	182.233	0.279024	0.237146	1.17659	0.239359	0.424459
ENSG00000178184.16	PARD6G	protein_coding	8.91179	-1.01337	0.86128	-1.17659	0.239361	0.424459
ENSG00000272916.5	AC022400.5	protein_coding	74.0262	-0.653647	0.555426	-1.17684	0.23926	0.424459
ENSG00000259345.7	AC013652.1	lncRNA	4.41878	1.0268	0.872592	1.17673	0.239305	0.424459
ENSG00000270137.1	AF230666.2	lncRNA	3.10311	-1.27992	1.08777	-1.17664	0.239338	0.424459
ENSG00000052723.12	SIKE1	protein_coding	876.153	-0.251331	0.213669	-1.17626	0.239491	0.424496
ENSG00000115107.20	STEAP3	protein_coding	4.39164	-1.04444	0.887996	-1.17618	0.239522	0.424496
ENSG00000129480.13	DTD2	protein_coding	342.564	0.168355	0.14314	1.17616	0.239533	0.424496
ENSG00000131652.14	THOC6	protein_coding	774.292	-0.121651	0.103438	-1.17608	0.239565	0.424496
ENSG00000150477.15	KIAA1328	protein_coding	118.128	0.325415	0.276654	1.17625	0.239495	0.424496
ENSG00000160796.18	NBEAL2	protein_coding	4235.95	-0.284081	0.241541	-1.17612	0.239547	0.424496
ENSG00000163382.13	NAXE	protein_coding	1115.63	0.181709	0.154464	1.17639	0.23944	0.424496
ENSG00000167619.13	TMEM145	protein_coding	17.6681	1.2436	1.05727	1.17624	0.239501	0.424496
ENSG00000176095.12	IP6K1	protein_coding	862.325	-0.250293	0.21283	-1.17602	0.239587	0.424496
ENSG00000235828.5	RPL36AP26	processed_pseudogene	2.99773	1.45858	1.24046	1.17583	0.239662	0.424588
ENSG00000235100.4	AL157400.3	lncRNA	5.58527	0.852624	0.725269	1.1756	0.239756	0.424714
ENSG00000107164.16	FUBP3	protein_coding	1165.78	-0.414503	0.352674	-1.17532	0.239868	0.424833
ENSG00000177971.8	IMP3	protein_coding	1555.99	-0.158946	0.135236	-1.17532	0.239867	0.424833
ENSG00000198081.11	ZBTB14	protein_coding	330.137	0.254588	0.216654	1.17509	0.239958	0.424922
ENSG00000251230.6	MIR3945HG	lncRNA	8.83301	0.694822	0.5913	1.17508	0.239965	0.424922
ENSG00000146054.18	TRIM7	protein_coding	19.6139	0.580132	0.49379	1.17486	0.240052	0.425037
ENSG00000103245.14	CIAO3	protein_coding	1116.33	0.164996	0.140452	1.17476	0.240093	0.42505
ENSG00000267546.2	AC015802.4	lncRNA	3.20864	-1.21004	1.03006	-1.17472	0.240106	0.42505
ENSG00000187630.17	DHRS4L2	protein_coding	93.422	-0.377086	0.321092	-1.17439	0.24024	0.425179
ENSG00000268975.2	MIA-RAB4B	protein_coding	5.36473	-1.41042	1.201	-1.17437	0.240247	0.425179
ENSG00000288644.1	AC114402.2	protein_coding	6.56487	0.765503	0.651807	1.17443	0.240222	0.425179
ENSG00000260855.1	AL591848.3	lncRNA	3.73712	-1.27645	1.08701	-1.17428	0.240284	0.425203
ENSG00000267533.1	AP002414.4	processed_pseudogene	4.22245	0.911112	0.775945	1.1742	0.240316	0.425221
ENSG00000167397.15	VKORC1	protein_coding	837.747	-0.141056	0.12017	-1.1738	0.240475	0.42546
ENSG00000196109.9	ZNF676	protein_coding	8.46762	0.834138	0.710946	1.17328	0.240684	0.425791
ENSG00000186960.12	LINC01551	lncRNA	47.1531	0.459706	0.392157	1.17225	0.241097	0.42648
ENSG00000258441.1	LINC00641	lncRNA	176.228	-0.167251	0.142685	-1.17217	0.24113	0.426497
ENSG00000112972.15	HMGCS1	protein_coding	3851.2	-0.256851	0.219169	-1.17193	0.241226	0.426586
ENSG00000266783.1	AP005136.3	lncRNA	4.06573	-1.13567	0.969034	-1.17197	0.241211	0.426586
ENSG00000067955.15	CBFB	protein_coding	1626.46	0.236027	0.201417	1.17183	0.241265	0.426615
ENSG00000109919.10	MTCH2	protein_coding	2411.82	-0.105016	0.0896267	-1.1717	0.241317	0.426666
ENSG00000273218.1	AC005776.2	lncRNA	3.26962	-1.03869	0.887012	-1.171	0.241598	0.427123
ENSG00000071909.19	MYO3B	protein_coding	27.6458	0.56217	0.480221	1.17065	0.241741	0.427334
ENSG00000135870.12	RC3H1	protein_coding	199.592	0.45036	0.384743	1.17055	0.241781	0.427364
ENSG00000046647.14	GEMIN8	protein_coding	318.74	-0.12765	0.10906	-1.17046	0.241817	0.427388
ENSG00000104903.5	LYL1	protein_coding	377.412	0.135504	0.115784	1.17032	0.241872	0.42739
ENSG00000178927.18	CYBC1	protein_coding	1961.65	0.128741	0.110012	1.17025	0.241902	0.42739
ENSG00000272921.1	AC005832.4	protein_coding	137.66	-0.453355	0.387398	-1.17026	0.241898	0.42739
ENSG00000279948.1	AC008895.1	TEC	5.56329	-0.883016	0.754569	-1.17023	0.24191	0.42739
ENSG00000169718.18	DUS1L	protein_coding	3030.37	0.099591	0.085143	1.16969	0.242125	0.427729
ENSG00000283117.1	MGC4859	lncRNA	5.72195	-1.01553	0.868312	-1.16955	0.242183	0.427791
ENSG00000100142.16	POLR2F	protein_coding	1314	0.129949	0.111134	1.1693	0.242281	0.427924
ENSG00000170242.19	USP47	protein_coding	1495.26	-0.176481	0.150954	-1.16911	0.242361	0.428023
ENSG00000142208.17	AKT1	protein_coding	2957.62	-0.130481	0.11163	-1.16887	0.242454	0.428148
ENSG00000169919.17	GUSB	protein_coding	1468.36	-0.214623	0.183726	-1.16817	0.242739	0.428568
ENSG00000241388.5	HNF1A-AS1	lncRNA	17.5802	-0.556875	0.476697	-1.1682	0.242728	0.428568
ENSG00000171483.13	SSX6P	transcribed_unprocessed_pseudogene	4.60336	1.64718	1.41022	1.16803	0.242796	0.428629
ENSG00000160460.16	SPTBN4	protein_coding	56.1058	0.42321	0.362363	1.16792	0.24284	0.428665
ENSG00000112246.10	SIM1	protein_coding	3.9794	1.25487	1.0748	1.16753	0.242994	0.428857
ENSG00000213411.2	RBM22P2	processed_pseudogene	25.7219	-0.432497	0.370424	-1.16757	0.24298	0.428857
ENSG00000163605.15	PPP4R2	protein_coding	1339.6	-0.249559	0.213759	-1.16747	0.243019	0.42886
ENSG00000112977.16	DAP	protein_coding	2140.43	0.132374	0.113406	1.16725	0.243108	0.428904
ENSG00000155111.15	CDK19	protein_coding	294.404	-0.252646	0.21643	-1.16733	0.243076	0.428904
ENSG00000161939.19	RNASEK-C17orf49	protein_coding	108.72	-0.904332	0.774761	-1.16724	0.243113	0.428904
ENSG00000123374.11	CDK2	protein_coding	1314.8	-0.296571	0.254111	-1.16709	0.243174	0.428913
ENSG00000134910.14	STT3A	protein_coding	1994.89	0.195564	0.16757	1.16706	0.243188	0.428913
ENSG00000181090.21	EHMT1	protein_coding	1579.88	0.382717	0.327919	1.16711	0.243167	0.428913
ENSG00000070770.10	CSNK2A2	protein_coding	1533.03	-0.0963001	0.082526	-1.16691	0.243248	0.428947
ENSG00000113194.13	FAF2	protein_coding	1125.4	0.147629	0.126521	1.16684	0.243276	0.428947
ENSG00000115944.15	COX7A2L	protein_coding	1462.24	-0.187702	0.160863	-1.16684	0.243274	0.428947
ENSG00000279298.1	Z99916.3	lncRNA	3.26768	-1.38949	1.19092	-1.16674	0.243314	0.428974
ENSG00000235944.8	ZNF815P	transcribed_unprocessed_pseudogene	30.3008	0.374404	0.321032	1.16625	0.243513	0.429283
ENSG00000102753.10	KPNA3	protein_coding	1521.67	0.0872829	0.0748494	1.16611	0.243568	0.42934
ENSG00000286193.2	AC025449.2	lncRNA	10.0605	-1.51165	1.29656	-1.16589	0.243658	0.429457
ENSG00000270547.6	LINC01235	lncRNA	5.1363	-1.22178	1.04811	-1.1657	0.243736	0.429555
ENSG00000184428.13	TOP1MT	protein_coding	1138.4	-0.125145	0.107372	-1.16553	0.243805	0.429635
ENSG00000237807.4	AC022034.1	lncRNA	5.61704	0.9538	0.818412	1.16543	0.243846	0.429667
ENSG00000130856.17	ZNF236	protein_coding	456.588	-1.25091	1.07361	-1.16514	0.243961	0.429788
ENSG00000167625.11	ZNF526	protein_coding	297.198	0.218638	0.187646	1.16516	0.243953	0.429788
ENSG00000177463.15	NR2C2	protein_coding	621.682	-0.253409	0.217509	-1.16505	0.243998	0.429813
ENSG00000234636.2	MED14OS	lncRNA	3.28956	-1.19277	1.02414	-1.16466	0.244157	0.430051
ENSG00000088340.17	FER1L4	transcribed_unitary_pseudogene	124.227	0.575918	0.494632	1.16434	0.244287	0.43024
ENSG00000133275.16	CSNK1G2	protein_coding	2260.91	0.248112	0.213149	1.16403	0.244412	0.430265
ENSG00000136895.19	GARNL3	protein_coding	43.6976	-0.817907	0.702657	-1.16402	0.244416	0.430265
ENSG00000206597.1	SNORA57	snoRNA	8.23186	-0.739055	0.634913	-1.16402	0.244414	0.430265
ENSG00000272892.1	AL133551.1	lncRNA	7.63414	-0.874496	0.751274	-1.16402	0.244417	0.430265
ENSG00000280189.1	AC007614.2	TEC	5.34191	1.10863	0.952346	1.1641	0.244383	0.430265
ENSG00000179909.15	ZNF154	protein_coding	7.11104	-0.846748	0.727473	-1.16396	0.244441	0.430266
ENSG00000185880.13	TRIM69	protein_coding	397.174	0.244383	0.209981	1.16383	0.244491	0.430313
ENSG00000186723.4	OR10H1	protein_coding	8.10994	-1.03646	0.890627	-1.16374	0.24453	0.430341
ENSG00000079308.19	TNS1	protein_coding	2.87518	-2.65882	2.28525	-1.16347	0.244638	0.43045
ENSG00000263120.1	AC004584.3	lncRNA	12.2815	0.623238	0.535648	1.16352	0.244618	0.43045
ENSG00000165175.16	MID1IP1	protein_coding	877.155	-0.208484	0.179304	-1.16274	0.244935	0.430931
ENSG00000272455.1	MRPL20-DT	lncRNA	144.877	-0.174811	0.150376	-1.16249	0.245035	0.431066
ENSG00000181666.18	ZNF875	protein_coding	285.891	0.223943	0.192803	1.16151	0.245435	0.431688
ENSG00000283635.1	AC012485.3	lncRNA	3.73485	1.00632	0.866355	1.16155	0.245417	0.431688
ENSG00000016391.11	CHDH	protein_coding	19.2435	0.860615	0.741013	1.1614	0.245478	0.431724
ENSG00000156738.18	MS4A1	protein_coding	13116.6	0.276347	0.237971	1.16126	0.245535	0.431769
ENSG00000204802.3	AL590399.1	lncRNA	159.789	0.520597	0.448317	1.16122	0.24555	0.431769
ENSG00000132155.13	RAF1	protein_coding	1870.14	0.112446	0.0968408	1.16114	0.245585	0.43179
ENSG00000077152.11	UBE2T	protein_coding	899.309	0.235075	0.202485	1.16095	0.245663	0.431845
ENSG00000204611.7	ZNF616	protein_coding	147.926	-0.32523	0.280141	-1.16095	0.245662	0.431845
ENSG00000111652.10	COPS7A	protein_coding	671.331	0.142922	0.123135	1.16069	0.245769	0.43199
ENSG00000138398.17	PPIG	protein_coding	1270.17	0.244957	0.211101	1.16038	0.245894	0.432129
ENSG00000171291.8	ZNF439	protein_coding	121.191	-0.225901	0.194674	-1.1604	0.245885	0.432129
ENSG00000277297.1	ATP5F1AP10	processed_pseudogene	5.60034	0.88246	0.760701	1.16006	0.246024	0.432315
ENSG00000160410.15	SHKBP1	protein_coding	1498.16	-0.18688	0.161121	-1.15987	0.246101	0.432411
ENSG00000103037.12	SETD6	protein_coding	608.556	0.168092	0.14495	1.15966	0.246189	0.43251
ENSG00000183208.12	GDPGP1	protein_coding	60.0939	-0.385205	0.332182	-1.15962	0.246204	0.43251
ENSG00000224897.8	POT1-AS1	lncRNA	11.565	-0.908556	0.783542	-1.15955	0.246232	0.432517
ENSG00000148459.16	PDSS1	protein_coding	408.888	0.129891	0.112035	1.15938	0.246303	0.432584
ENSG00000167182.15	SP2	protein_coding	335.955	-0.30951	0.26697	-1.15934	0.246316	0.432584
ENSG00000129657.16	SEC14L1	protein_coding	2189.3	-0.169047	0.145823	-1.15926	0.24635	0.432602
ENSG00000050438.17	SLC4A8	protein_coding	211.176	0.346255	0.298738	1.15906	0.246431	0.432704
ENSG00000168676.11	KCTD19	protein_coding	13.6215	1.18363	1.0213	1.15895	0.246477	0.432744
ENSG00000228327.3	AL669831.1	transcribed_unprocessed_pseudogene	571.673	0.192198	0.165909	1.15845	0.246679	0.433057
ENSG00000267254.7	ZNF790-AS1	lncRNA	24.5578	-0.536004	0.462728	-1.15836	0.246719	0.433086
ENSG00000137513.10	NARS2	protein_coding	675.351	0.145231	0.125396	1.15817	0.246793	0.433135
ENSG00000166479.10	TMX3	protein_coding	656.865	-0.357482	0.308653	-1.1582	0.246782	0.433135
ENSG00000151923.18	TIAL1	protein_coding	2131.77	0.11886	0.102643	1.158	0.246866	0.433221
ENSG00000161533.12	ACOX1	protein_coding	240.193	-0.33914	0.292947	-1.15768	0.246994	0.433405
ENSG00000054967.13	RELT	protein_coding	784.387	0.112867	0.0975015	1.15759	0.247031	0.43343
ENSG00000101639.18	CEP192	protein_coding	695.909	-0.306827	0.265084	-1.15747	0.247081	0.433476
ENSG00000079387.14	SENP1	protein_coding	628.778	0.262096	0.226489	1.15721	0.247186	0.433606
ENSG00000104047.15	DTWD1	protein_coding	201.603	-0.192195	0.166098	-1.15712	0.247225	0.433606
ENSG00000134013.16	LOXL2	protein_coding	175.81	0.326052	0.281766	1.15717	0.247203	0.433606
ENSG00000160201.12	U2AF1	protein_coding	1337.01	0.309448	0.267453	1.15702	0.247264	0.433634
ENSG00000146966.13	DENND2A	protein_coding	10.6129	-0.774477	0.669699	-1.15646	0.247495	0.433997
ENSG00000143319.17	ISG20L2	protein_coding	1897.1	0.128122	0.110795	1.15638	0.247524	0.434007
ENSG00000127423.11	AUNIP	protein_coding	231.858	0.235107	0.203343	1.15621	0.247596	0.434093
ENSG00000111215.12	PRR4	protein_coding	7.69208	-1.55966	1.34917	-1.15601	0.247676	0.434152
ENSG00000265590.10	CFAP298-TCP10L	protein_coding	28.5299	-0.687391	0.594616	-1.15602	0.247671	0.434152
ENSG00000173599.15	PC	protein_coding	8.44585	1.26516	1.09455	1.15587	0.247734	0.434211
ENSG00000026559.14	KCNG1	protein_coding	4.97557	-1.00552	0.870194	-1.15551	0.247883	0.434432
ENSG00000280341.1	AP000542.3	lncRNA	8.60663	-0.848799	0.734747	-1.15523	0.247998	0.434592
ENSG00000032444.17	PNPLA6	protein_coding	1114.9	0.22116	0.191485	1.15497	0.248102	0.434693
ENSG00000111707.12	SUDS3	protein_coding	719.281	0.186145	0.161161	1.15502	0.248081	0.434693
ENSG00000226180.3	AC010536.1	lncRNA	11.8513	0.565253	0.489437	1.15491	0.248129	0.434699
ENSG00000129167.9	TPH1	protein_coding	30.4903	0.430032	0.372385	1.1548	0.248171	0.434732
ENSG00000187764.12	SEMA4D	protein_coding	936.676	0.643259	0.557193	1.15446	0.24831	0.434934
ENSG00000092377.15	TBL1Y	protein_coding	31.5815	-0.66614	0.577157	-1.15417	0.248429	0.434975
ENSG00000145723.17	GIN1	protein_coding	94.102	-0.504384	0.43705	-1.15406	0.248474	0.434975
ENSG00000170509.12	HSD17B13	protein_coding	5.84111	-0.988067	0.856236	-1.15397	0.248514	0.434975
ENSG00000186577.14	SMIM29	protein_coding	181.219	0.212671	0.184316	1.15384	0.248566	0.434975
ENSG00000250120.8	PCDHA10	protein_coding	3.89736	1.23355	1.06909	1.15384	0.248567	0.434975
ENSG00000225793.3	TMEM30A-DT	lncRNA	31.2754	0.345127	0.299097	1.1539	0.248542	0.434975
ENSG00000236466.2	AL035670.1	lncRNA	3.84972	-1.69626	1.46991	-1.15399	0.248505	0.434975
ENSG00000242553.1	AP001432.1	lncRNA	4.30765	0.933837	0.809202	1.15402	0.248491	0.434975
ENSG00000254258.1	AC087354.1	lncRNA	15.8401	-1.03742	0.898767	-1.15427	0.248388	0.434975
ENSG00000254929.6	AL591684.2	lncRNA	26.0292	0.492918	0.427079	1.15416	0.248434	0.434975
ENSG00000244055.2	AC007566.1	lncRNA	17.8721	-0.884964	0.76706	-1.15371	0.24862	0.435026
ENSG00000156970.13	BUB1B	protein_coding	2659.25	0.219042	0.18988	1.15358	0.248672	0.435076
ENSG00000154144.13	TBRG1	protein_coding	535.295	0.165199	0.143248	1.15324	0.248813	0.435282
ENSG00000250903.9	GMDS-DT	lncRNA	56.3759	0.321231	0.278656	1.15278	0.248999	0.435567
ENSG00000036530.9	CYP46A1	protein_coding	17.3161	-0.601611	0.521975	-1.15257	0.249089	0.435641
ENSG00000177410.13	ZFAS1	lncRNA	1901.54	0.134203	0.116437	1.15258	0.249085	0.435641
ENSG00000275023.5	MLLT6	protein_coding	3200.68	0.176713	0.153356	1.1523	0.249196	0.435788
ENSG00000164500.7	SPATA48	protein_coding	65.4568	-0.412271	0.357845	-1.1521	0.249282	0.435897
ENSG00000276603.1	AL109614.1	lncRNA	3.81553	1.0087	0.87571	1.15186	0.249379	0.436025
ENSG00000168067.12	MAP4K2	protein_coding	1369.52	-0.194015	0.168482	-1.15155	0.249505	0.436206
ENSG00000187492.9	CDHR4	protein_coding	5.49674	0.940178	0.816535	1.15142	0.249558	0.436257
ENSG00000083635.8	NUFIP1	protein_coding	507.983	0.103937	0.0902981	1.15104	0.249714	0.436489
ENSG00000227755.1	AP000344.1	transcribed_processed_pseudogene	13.8471	-1.51658	1.31777	-1.15087	0.249786	0.436574
ENSG00000230067.3	HSPD1P6	transcribed_processed_pseudogene	3.20899	-1.70741	1.48455	-1.15012	0.250096	0.437059
ENSG00000249378.6	LINC01060	lncRNA	21.1003	-0.417624	0.363126	-1.15008	0.250111	0.437059
ENSG00000136044.12	APPL2	protein_coding	218.62	0.323182	0.281057	1.14988	0.250194	0.437163
ENSG00000137747.16	TMPRSS13	protein_coding	15.7874	-0.501878	0.436569	-1.1496	0.25031	0.437325
ENSG00000074696.13	HACD3	protein_coding	1785.26	0.121486	0.105709	1.14925	0.250452	0.437369
ENSG00000121390.19	PSPC1	protein_coding	1356.18	-0.148807	0.129488	-1.14919	0.250476	0.437369
ENSG00000167881.15	SRP68	protein_coding	1723.15	0.286861	0.249567	1.14944	0.250376	0.437369
ENSG00000170855.4	TRIAP1	protein_coding	636.616	0.114825	0.0999133	1.14925	0.250454	0.437369
ENSG00000173230.15	GOLGB1	protein_coding	542.573	-0.541188	0.470862	-1.14936	0.250409	0.437369
ENSG00000235172.8	LINC01366	lncRNA	6.89651	0.870561	0.75753	1.14921	0.25047	0.437369
ENSG00000228308.2	LINC01209	lncRNA	3.23816	1.20472	1.04862	1.14887	0.250609	0.43756
ENSG00000268069.2	AC004466.1	lncRNA	5.3538	-0.795619	0.69262	-1.14871	0.250676	0.437635
ENSG00000140743.8	CDR2	protein_coding	750.609	-0.168117	0.14639	-1.14842	0.250796	0.437803
ENSG00000274114.2	ALOX15P1	transcribed_unprocessed_pseudogene	36.3558	0.360972	0.314429	1.14802	0.25096	0.438048
ENSG00000196268.12	ZNF493	protein_coding	185.773	-0.262641	0.228827	-1.14778	0.251061	0.438184
ENSG00000235454.1	HAUS6P3	processed_pseudogene	12.4798	0.697845	0.608043	1.14769	0.251096	0.438205
ENSG00000159399.10	HK2	protein_coding	1742.64	0.0820214	0.0714811	1.14745	0.251194	0.438292
ENSG00000261553.5	AL137782.1	lncRNA	9.19092	1.64039	1.42954	1.1475	0.251175	0.438292
ENSG00000166603.5	MC4R	protein_coding	7.85822	-0.952736	0.830363	-1.14737	0.251227	0.43831
ENSG00000165934.13	CPSF2	protein_coding	2333.97	-0.184714	0.161002	-1.14728	0.251267	0.438337
ENSG00000260792.1	LINC02280	lncRNA	8.06545	-0.663674	0.578533	-1.14717	0.251312	0.438375
ENSG00000147133.16	TAF1	protein_coding	722.981	-0.225431	0.196521	-1.14711	0.251337	0.438377
ENSG00000197774.13	EME2	protein_coding	1214.3	0.151757	0.132315	1.14694	0.251408	0.43846
ENSG00000238358.2	AC004969.1	lncRNA	2.86515	-1.70095	1.48367	-1.14645	0.251609	0.438769
ENSG00000270956.1	AC009948.2	lncRNA	3.14136	-1.25326	1.09348	-1.14612	0.251745	0.438966
ENSG00000264313.2	RN7SL644P	misc_RNA	11.8887	0.581395	0.507319	1.14602	0.251789	0.439
ENSG00000160014.17	CALM3	protein_coding	4613.65	0.0993701	0.086734	1.14569	0.251924	0.439195
ENSG00000167733.14	HSD11B1L	protein_coding	33.4609	0.45351	0.395959	1.14535	0.252066	0.439401
ENSG00000238105.7	GOLGA2P5	transcribed_unprocessed_pseudogene	362.76	-0.297671	0.259949	-1.14511	0.252163	0.439529
ENSG00000174370.11	C11orf45	protein_coding	5.35124	-1.2865	1.12374	-1.14484	0.252276	0.43962
ENSG00000231500.7	RPS18	protein_coding	40164.9	-0.123793	0.108132	-1.14483	0.25228	0.43962
ENSG00000197258.5	EIF4BP6	processed_pseudogene	6.76877	1.20716	1.05446	1.14482	0.252286	0.43962
ENSG00000178163.8	ZNF518B	protein_coding	8.3969	-1.15421	1.00843	-1.14456	0.252392	0.439689
ENSG00000185278.15	ZBTB37	protein_coding	158.122	-0.402065	0.35127	-1.1446	0.252373	0.439689
ENSG00000280088.1	AC126474.2	TEC	29.9838	-0.451442	0.394428	-1.14455	0.252396	0.439689
ENSG00000065613.15	SLK	protein_coding	888.334	0.491583	0.429843	1.14363	0.252776	0.440309
ENSG00000168710.18	AHCYL1	protein_coding	1528.68	0.131151	0.114703	1.1434	0.252874	0.440397
ENSG00000179010.15	MRFAP1	protein_coding	4314.39	-0.0861256	0.0753209	-1.14345	0.252853	0.440397
ENSG00000131236.18	CAP1	protein_coding	4185.77	0.164752	0.144123	1.14314	0.252982	0.440544
ENSG00000137713.16	PPP2R1B	protein_coding	857.713	0.196811	0.172195	1.14295	0.253058	0.440635
ENSG00000285793.1	ANAPC1P2	lncRNA	284.7	0.189251	0.165589	1.14289	0.253082	0.440636
ENSG00000273361.1	AC021016.2	lncRNA	3.06147	1.30892	1.14546	1.1427	0.253163	0.440736
ENSG00000139973.16	SYT16	protein_coding	5.82132	0.965779	0.845439	1.14234	0.253313	0.440954
ENSG00000261136.1	AC023908.3	lncRNA	39.1612	0.363827	0.318568	1.14207	0.253425	0.441108
ENSG00000267575.7	AC006504.5	lncRNA	221.477	0.166206	0.145584	1.14165	0.2536	0.441371
ENSG00000172780.17	RAB43	protein_coding	88.8922	-0.546456	0.47891	-1.14104	0.253853	0.441771
