## Supplemental Table 5_BL-41 Induced LMP1 TES1m vs Induced WT for "Characterization of Target Gene Regulation by the Two Epstein-Barr Virus Oncogene LMP1 Domains Essential for B-cell Transformation" (part 2 of 3)

### Sheet: BL-41 LMP1 TES1m vs Uninduced (continued)
Table S5: Log2 Fold Change of Gene Expression in Induced LMP1 TES1m versus Induced WT in EBV-negative BL-41 B-cells, Related to Figure S6, S8
ENSG00000169918.10	OTUD7A	protein_coding	30.0099	0.465473	0.408069	1.14067	0.254006	0.441991
ENSG00000282024.1	AL009031.1	lncRNA	4.94572	0.980189	0.859346	1.14062	0.254027	0.441991
ENSG00000159131.17	GART	protein_coding	3363.61	0.151925	0.133258	1.14008	0.254253	0.442343
ENSG00000141337.13	ARSG	protein_coding	120.154	0.222717	0.195394	1.13984	0.254354	0.442478
ENSG00000119318.13	RAD23B	protein_coding	3334.63	0.153154	0.134374	1.13976	0.254387	0.442493
ENSG00000110057.8	UNC93B1	protein_coding	397.313	0.20275	0.177899	1.1397	0.254413	0.442496
ENSG00000246211.2	P4HA3-AS1	lncRNA	5.79448	0.818816	0.718566	1.13951	0.254489	0.442588
ENSG00000161010.15	MRNIP	protein_coding	653.559	0.188428	0.165408	1.13918	0.25463	0.442785
ENSG00000166206.15	GABRB3	protein_coding	5.60639	1.00318	0.88066	1.13913	0.25465	0.442785
ENSG00000173436.15	MICOS10	protein_coding	1931.8	0.122238	0.107317	1.13904	0.254685	0.442805
ENSG00000164879.7	CA3	protein_coding	3.07866	1.61354	1.41692	1.13876	0.254803	0.442967
ENSG00000134884.15	ARGLU1	protein_coding	7334.96	0.106683	0.0937135	1.1384	0.254954	0.443189
ENSG00000188167.9	TMPPE	protein_coding	9.04487	0.693851	0.609631	1.13815	0.255059	0.443306
ENSG00000286728.1	AC009236.2	lncRNA	3.11309	1.44707	1.27145	1.13812	0.255069	0.443306
ENSG00000150433.9	TMEM218	protein_coding	249.068	0.186161	0.163592	1.13796	0.255135	0.443338
ENSG00000286294.1	AC107398.5	lncRNA	4.07068	1.10034	0.966926	1.13798	0.255131	0.443338
ENSG00000130669.17	PAK4	protein_coding	456.179	-0.187109	0.164493	-1.13749	0.255335	0.443643
ENSG00000162896.6	PIGR	protein_coding	4.44128	-0.996635	0.87658	-1.13696	0.255556	0.443986
ENSG00000102805.16	CLN5	protein_coding	385.69	0.19257	0.169403	1.13675	0.255641	0.444092
ENSG00000118322.14	ATP10B	protein_coding	3.95235	-1.1966	1.05291	-1.13647	0.25576	0.44414
ENSG00000179933.6	C14orf119	protein_coding	584.721	-0.150204	0.132156	-1.13656	0.255721	0.44414
ENSG00000253106.1	AC090198.1	lncRNA	11.4068	-0.604975	0.532326	-1.13647	0.255758	0.44414
ENSG00000261327.5	AC134312.5	lncRNA	3.20799	-1.35516	1.19244	-1.13646	0.255764	0.44414
ENSG00000133265.11	HSPBP1	protein_coding	721.364	0.156147	0.137423	1.13625	0.255852	0.444251
ENSG00000171574.18	ZNF584	protein_coding	93.748	0.287505	0.253077	1.13604	0.255942	0.444366
ENSG00000172977.13	KAT5	protein_coding	594.358	-0.183017	0.161158	-1.13564	0.256109	0.444614
ENSG00000184661.14	CDCA2	protein_coding	606.209	0.284881	0.25089	1.13548	0.256174	0.444686
ENSG00000173153.17	ESRRA	protein_coding	847.174	0.205985	0.181433	1.13532	0.25624	0.444759
ENSG00000261071.1	AL441883.1	lncRNA	12.4951	0.534419	0.470797	1.13514	0.256318	0.444853
ENSG00000143624.14	INTS3	protein_coding	1974.87	-0.0965053	0.0850263	-1.135	0.256374	0.444907
ENSG00000242299.1	AC073861.1	processed_pseudogene	5.20229	1.24835	1.10005	1.13481	0.256455	0.445008
ENSG00000165548.11	TMEM63C	protein_coding	234.732	0.349822	0.308335	1.13455	0.256562	0.445111
ENSG00000228980.4	LINC01205	lncRNA	6.02618	0.894236	0.788147	1.13461	0.256541	0.445111
ENSG00000169914.6	OTUD3	protein_coding	457.776	-0.481543	0.424477	-1.13444	0.256611	0.445152
ENSG00000088179.9	PTPN4	protein_coding	284.6	0.332939	0.293555	1.13416	0.256728	0.445303
ENSG00000214655.11	ZSWIM8	protein_coding	754.221	-0.48297	0.425856	-1.13412	0.256745	0.445303
ENSG00000272146.6	ARF4-AS1	lncRNA	20.8743	0.518542	0.457246	1.13406	0.256771	0.445307
ENSG00000261441.1	AC124068.2	lncRNA	15.4443	-0.582039	0.513275	-1.13397	0.256807	0.445327
ENSG00000210082.2	MT-RNR2	Mt_rRNA	74397.5	-0.118401	0.104421	-1.13388	0.256844	0.44535
ENSG00000162078.11	ZG16B	protein_coding	4.58454	-0.923525	0.814639	-1.13366	0.256937	0.445469
ENSG00000168275.16	COA6	protein_coding	468.241	-0.135576	0.119641	-1.13319	0.257134	0.445769
ENSG00000272631.1	AC067750.1	lncRNA	28.5283	-0.432093	0.381393	-1.13294	0.257241	0.445914
ENSG00000166578.10	IQCD	protein_coding	111.181	-0.204014	0.180135	-1.13257	0.257397	0.4461
ENSG00000167770.12	OTUB1	protein_coding	1355.53	-0.1099	0.0970318	-1.13262	0.257373	0.4461
ENSG00000268949.1	MRPS17P1	processed_pseudogene	19.1053	-0.518103	0.457655	-1.13208	0.2576	0.446377
ENSG00000287757.1	AC244636.3	lncRNA	8.93472	-0.70118	0.619378	-1.13207	0.257605	0.446377
ENSG00000169989.3	TIGD4	protein_coding	17.3677	0.477479	0.421834	1.13191	0.257672	0.446452
ENSG00000262560.1	AC018512.1	protein_coding	21.8261	0.936025	0.827096	1.1317	0.25776	0.446522
ENSG00000284308.1	C2orf81	protein_coding	140.492	0.272382	0.240673	1.13175	0.25774	0.446522
ENSG00000250305.9	TRMT9B	protein_coding	10.9046	0.713565	0.630614	1.13154	0.257828	0.446597
ENSG00000064999.15	ANKS1A	protein_coding	484.337	0.114709	0.10139	1.13136	0.257902	0.446656
ENSG00000072858.11	SIDT1	protein_coding	21.7508	-0.886511	0.783628	-1.13129	0.257933	0.446656
ENSG00000095383.20	TBC1D2	protein_coding	51.8151	0.337084	0.29798	1.13123	0.257958	0.446656
ENSG00000234380.2	LINC01426	lncRNA	11.7318	-0.825967	0.730112	-1.13129	0.257934	0.446656
ENSG00000106537.8	TSPAN13	protein_coding	163.612	-0.27864	0.246345	-1.1311	0.258013	0.44671
ENSG00000110851.12	PRDM4	protein_coding	597.424	0.15576	0.137722	1.13097	0.258067	0.446733
ENSG00000132915.11	PDE6A	protein_coding	20.589	-0.490717	0.433898	-1.13095	0.258076	0.446733
ENSG00000166855.9	CLPX	protein_coding	1163.51	0.115504	0.102135	1.1309	0.258099	0.446733
ENSG00000216718.7	AL024509.2	processed_pseudogene	2.92837	-1.29989	1.1496	-1.13073	0.258169	0.446814
ENSG00000137166.17	FOXP4	protein_coding	1182.16	-0.251888	0.222805	-1.13053	0.258254	0.446877
ENSG00000203395.2	AC015969.1	lncRNA	4.31295	-1.01893	0.901249	-1.13057	0.258234	0.446877
ENSG00000251417.2	AC145285.2	lncRNA	16.9739	-0.510784	0.451852	-1.13042	0.258297	0.446911
ENSG00000258384.1	RCCD1-AS1	lncRNA	4.5599	-1.01834	0.901106	-1.1301	0.258435	0.447107
ENSG00000074695.6	LMAN1	protein_coding	1839.98	-0.174842	0.154735	-1.12994	0.258501	0.447138
ENSG00000084110.11	HAL	protein_coding	9.3079	1.27588	1.12911	1.12999	0.258479	0.447138
ENSG00000123219.13	CENPK	protein_coding	708.08	0.267208	0.236515	1.12977	0.258573	0.447138
ENSG00000197858.11	GPAA1	protein_coding	1362.55	-0.140543	0.124396	-1.1298	0.258562	0.447138
ENSG00000287262.1	AC021148.2	lncRNA	6.50951	-0.854233	0.756076	-1.12982	0.25855	0.447138
ENSG00000225573.4	RPL35P5	processed_pseudogene	3.7933	-1.32494	1.17282	-1.12971	0.2586	0.447143
ENSG00000225595.2	LINC01623	lncRNA	6.9106	0.936381	0.829121	1.12937	0.258744	0.44735
ENSG00000170379.20	TCAF2	protein_coding	7.90501	-0.947984	0.83977	-1.12886	0.258956	0.447675
ENSG00000187193.9	MT1X	protein_coding	103.012	0.233627	0.207104	1.12807	0.259292	0.448202
ENSG00000232956.9	SNHG15	lncRNA	1320.59	0.11967	0.106088	1.12803	0.259309	0.448202
ENSG00000172766.19	NAA16	protein_coding	658.524	0.239871	0.212687	1.12782	0.259397	0.448303
ENSG00000254676.1	AP000873.3	lncRNA	4.7935	0.776016	0.688096	1.12777	0.259416	0.448303
ENSG00000229178.1	AC233280.1	lncRNA	14.3032	0.588488	0.521856	1.12768	0.259454	0.448327
ENSG00000064199.7	SPA17	protein_coding	102.33	0.349414	0.309944	1.12734	0.259597	0.448491
ENSG00000196284.17	SUPT3H	protein_coding	204.805	-0.161702	0.143435	-1.12735	0.259593	0.448491
ENSG00000198142.5	SOWAHC	protein_coding	4.11546	-1.0619	0.942132	-1.12712	0.25969	0.44861
ENSG00000051341.14	POLQ	protein_coding	719.017	0.380171	0.337391	1.1268	0.259829	0.448725
ENSG00000257815.7	PRANCR	lncRNA	127.23	0.206903	0.183613	1.12684	0.259809	0.448725
ENSG00000277561.5	GOLGA8IP	transcribed_unprocessed_pseudogene	5.83149	-1.06013	0.940745	-1.12691	0.259782	0.448725
ENSG00000204305.15	AGER	protein_coding	129.659	-0.246606	0.218884	-1.12665	0.259891	0.448749
ENSG00000233487.6	RPSAP69	transcribed_processed_pseudogene	2.95013	-1.65508	1.46898	-1.12668	0.259877	0.448749
ENSG00000115993.13	TRAK2	protein_coding	357.077	0.254581	0.226014	1.12639	0.259999	0.448894
ENSG00000146535.14	GNA12	protein_coding	501.782	-0.163647	0.145312	-1.12618	0.260091	0.44901
ENSG00000104756.16	KCTD9	protein_coding	425.07	0.244273	0.217001	1.12568	0.260303	0.449316
ENSG00000161405.17	IKZF3	protein_coding	1169.17	0.152017	0.135049	1.12564	0.260316	0.449316
ENSG00000272941.1	AC083862.1	lncRNA	9.38627	-0.583529	0.518672	-1.12504	0.260571	0.449713
ENSG00000077312.9	SNRPA	protein_coding	2944.22	-0.120293	0.106938	-1.12488	0.260639	0.44975
ENSG00000102970.11	CCL17	protein_coding	34.3788	-1.81056	1.60956	-1.12488	0.26064	0.44975
ENSG00000262370.6	AC108134.3	lncRNA	9.8688	-0.867693	0.771458	-1.12474	0.260698	0.449808
ENSG00000288107.1	AL731769.2	lncRNA	7.56469	0.816672	0.726155	1.12465	0.260736	0.449833
ENSG00000162613.17	FUBP1	protein_coding	3732.79	-0.211566	0.188234	-1.12395	0.261033	0.450137
ENSG00000228302.2	AL512770.1	lncRNA	4.0948	-1.00883	0.897575	-1.12395	0.261034	0.450137
ENSG00000254254.6	AC012349.1	lncRNA	12.1137	0.755234	0.671907	1.12402	0.261006	0.450137
ENSG00000284809.1	AL365394.1	lncRNA	3.33823	-1.11195	0.989178	-1.12412	0.260964	0.450137
ENSG00000286661.1	AC092933.2	lncRNA	6.90036	-0.91197	0.811327	-1.12405	0.260993	0.450137
ENSG00000225342.2	LRRK2-DT	lncRNA	4.10816	-1.39103	1.23797	-1.12363	0.261169	0.450328
ENSG00000184368.16	MAP7D2	protein_coding	38.1738	0.571193	0.508384	1.12355	0.261205	0.450349
ENSG00000250299.6	MRPS31P4	transcribed_unprocessed_pseudogene	71.2248	-0.302587	0.269459	-1.12294	0.261461	0.450748
ENSG00000006432.16	MAP3K9	protein_coding	175.547	0.262353	0.233702	1.1226	0.261609	0.450962
ENSG00000116852.15	KIF21B	protein_coding	1508.06	0.139566	0.124347	1.12239	0.261696	0.450986
ENSG00000166341.9	DCHS1	protein_coding	17.8009	0.684377	0.609746	1.1224	0.261693	0.450986
ENSG00000278200.1	LINC01971	lncRNA	3.4465	-1.75159	1.56053	-1.12243	0.261678	0.450986
ENSG00000278631.1	SOWAHCP5	processed_pseudogene	3.00276	1.62995	1.45287	1.12188	0.261914	0.451319
ENSG00000112276.14	BVES	protein_coding	4.07699	-1.37868	1.229	-1.12178	0.261955	0.451348
ENSG00000274105.1	AC084824.3	lncRNA	4.09609	1.06418	0.948811	1.12159	0.262037	0.451448
ENSG00000270249.2	AC093668.1	protein_coding	3.83114	-6.20713	5.53506	-1.12142	0.262109	0.451491
ENSG00000249731.1	AC126768.2	lncRNA	15.4627	0.658374	0.587091	1.12142	0.262111	0.451491
ENSG00000102871.16	TRADD	protein_coding	187.71	-0.26809	0.239121	-1.12115	0.262225	0.451646
ENSG00000272281.6	TPTE2P2	transcribed_unprocessed_pseudogene	3.04766	1.82944	1.63313	1.12021	0.262626	0.452296
ENSG00000164366.4	CCDC127	protein_coding	654.109	0.231264	0.206493	1.11996	0.26273	0.452433
ENSG00000101384.12	JAG1	protein_coding	44.8041	-0.59327	0.529876	-1.11964	0.262867	0.452626
ENSG00000231298.7	MANCR	lncRNA	7.75898	-0.757633	0.676802	-1.11943	0.262956	0.452738
ENSG00000277654.6	AC087633.2	transcribed_processed_pseudogene	2.90844	1.13092	1.01044	1.11923	0.263041	0.452841
ENSG00000112293.15	GPLD1	protein_coding	180.261	0.250045	0.223438	1.11908	0.263105	0.452909
ENSG00000160439.16	RDH13	protein_coding	246.307	-0.485889	0.434308	-1.11877	0.263239	0.453099
ENSG00000271888.1	AL136162.1	lncRNA	16.5251	0.494366	0.441914	1.11869	0.263271	0.453112
ENSG00000279801.1	AC111170.3	TEC	11.6904	-0.621268	0.555527	-1.11834	0.263421	0.453329
ENSG00000187535.14	IFT140	protein_coding	234.856	0.246152	0.220116	1.11828	0.263447	0.45333
ENSG00000162510.6	MATN1	protein_coding	5.71593	-1.21528	1.08682	-1.1182	0.26348	0.453346
ENSG00000270008.1	AL137247.2	lncRNA	3.59088	-2.12359	1.8997	-1.11786	0.263629	0.453559
ENSG00000280135.1	AL096816.1	TEC	3.40497	-1.73783	1.55501	-1.11756	0.263753	0.453731
ENSG00000135365.16	PHF21A	protein_coding	699.507	0.278157	0.248943	1.11735	0.263845	0.453806
ENSG00000137571.11	SLCO5A1	protein_coding	8.41362	-0.706727	0.632488	-1.11738	0.263834	0.453806
ENSG00000237399.7	PITRM1-AS1	lncRNA	5.23899	1.04164	0.932297	1.11728	0.263874	0.453813
ENSG00000274333.4	CU633967.1	lncRNA	62.0596	0.902794	0.8083	1.1169	0.264035	0.454049
ENSG00000261765.1	AC009127.1	lncRNA	3.98087	-1.11027	0.994427	-1.11649	0.264212	0.45431
ENSG00000155329.12	ZCCHC10	protein_coding	509.933	-0.14957	0.133974	-1.11641	0.264245	0.454326
ENSG00000242086.8	MUC20-OT1	lncRNA	951.236	0.17099	0.153185	1.11623	0.264325	0.454378
ENSG00000259793.1	AC013726.1	lncRNA	15.0036	0.601489	0.538835	1.11628	0.264303	0.454378
ENSG00000188693.8	CYP51A1-AS1	lncRNA	2.92486	-1.53865	1.37865	-1.11606	0.264399	0.454379
ENSG00000253704.2	AC023632.2	lncRNA	13.6013	0.709454	0.635677	1.11606	0.264396	0.454379
ENSG00000268649.5	AL132655.2	lncRNA	30.5879	0.36143	0.32382	1.11615	0.264359	0.454379
ENSG00000231175.1	LINC01720	lncRNA	6.99463	-0.900033	0.806689	-1.11571	0.264545	0.454589
ENSG00000185009.13	AP3M1	protein_coding	1554.96	0.14738	0.132107	1.11561	0.264587	0.454596
ENSG00000214145.7	LINC00887	lncRNA	27.2231	-0.42744	0.383152	-1.11559	0.264598	0.454596
ENSG00000165695.10	AK8	protein_coding	4.7479	-2.23598	2.00499	-1.11521	0.26476	0.454748
ENSG00000167645.17	YIF1B	protein_coding	830.632	0.159225	0.142773	1.11523	0.264751	0.454748
ENSG00000280064.1	AC130304.1	TEC	3.33235	1.46163	1.31057	1.11526	0.264738	0.454748
ENSG00000067596.12	DHX8	protein_coding	743.968	0.147541	0.132379	1.11453	0.26505	0.455051
ENSG00000215114.10	UBXN2B	protein_coding	313.382	0.187099	0.167843	1.11472	0.264969	0.455051
ENSG00000255054.3	AL020996.2	protein_coding	5.90548	1.58392	1.42118	1.11451	0.265059	0.455051
ENSG00000213033.4	AURKAP1	transcribed_processed_pseudogene	3.55851	-2.32752	2.08832	-1.11454	0.265046	0.455051
ENSG00000226648.2	PLCG1-AS1	lncRNA	29.0337	0.379993	0.340932	1.11457	0.265034	0.455051
ENSG00000204390.10	HSPA1L	protein_coding	12.533	0.54462	0.488835	1.11412	0.265229	0.455259
ENSG00000224975.1	INE1	lncRNA	15.5383	-0.534155	0.479426	-1.11416	0.265212	0.455259
ENSG00000124508.17	BTN2A2	protein_coding	739.9	-0.644869	0.578893	-1.11397	0.265292	0.455266
ENSG00000188629.13	ZNF177	protein_coding	18.8829	0.478023	0.429095	1.11403	0.265267	0.455266
ENSG00000207547.1	MIR25	miRNA	6.97633	-0.846009	0.759476	-1.11394	0.265306	0.455266
ENSG00000254837.2	AP001372.2	lncRNA	39.6344	0.413186	0.370958	1.11384	0.265349	0.455297
ENSG00000189283.10	FHIT	protein_coding	156.21	0.674088	0.605233	1.11377	0.26538	0.455307
ENSG00000171530.15	TBCA	protein_coding	3345.4	0.1276	0.114591	1.11353	0.265482	0.455442
ENSG00000100916.14	BRMS1L	protein_coding	110.719	0.564926	0.507576	1.11299	0.265714	0.455777
ENSG00000232093.1	DCST1-AS1	lncRNA	9.50163	-0.831429	0.747045	-1.11296	0.265727	0.455777
ENSG00000104427.12	ZC2HC1A	protein_coding	60.6757	-0.395511	0.355409	-1.11284	0.265779	0.455778
ENSG00000170100.14	ZNF778	protein_coding	316.294	-0.538907	0.484287	-1.11278	0.265801	0.455778
ENSG00000189136.9	UBE2Q2P1	transcribed_unprocessed_pseudogene	48.2945	0.534042	0.479888	1.11285	0.265774	0.455778
ENSG00000172409.7	CLP1	protein_coding	313.273	0.191334	0.171964	1.11264	0.265864	0.455845
ENSG00000226137.5	BAIAP2-DT	lncRNA	11.9548	0.614904	0.55271	1.11253	0.265912	0.455885
ENSG00000128805.15	ARHGAP22	protein_coding	9.30695	0.799063	0.718498	1.11213	0.266082	0.456099
ENSG00000287265.1	AL365272.1	lncRNA	104.104	0.363854	0.327171	1.11212	0.266086	0.456099
ENSG00000135913.11	USP37	protein_coding	531.35	0.254911	0.229252	1.11193	0.266169	0.456199
ENSG00000129055.13	ANAPC13	protein_coding	908.463	-0.120368	0.108268	-1.11176	0.26624	0.456278
ENSG00000279539.1	AC006486.2	TEC	6.51995	0.756758	0.68081	1.11156	0.266329	0.456389
ENSG00000280198.1	AC087163.2	TEC	6.10459	0.833891	0.750249	1.11149	0.266359	0.456398
ENSG00000260219.2	CD2BP2-DT	lncRNA	9.3059	0.700654	0.63051	1.11125	0.266461	0.456531
ENSG00000174871.11	CNIH2	protein_coding	5.20719	0.878697	0.790817	1.11113	0.266514	0.45658
ENSG00000277127.1	Metazoa_SRP	misc_RNA	4.20665	0.928235	0.835507	1.11098	0.266576	0.456643
ENSG00000160867.15	FGFR4	protein_coding	54.1156	0.576639	0.519145	1.11075	0.266677	0.456774
ENSG00000175772.11	LINC01106	lncRNA	3.52943	1.10234	0.993018	1.1101	0.266958	0.457192
ENSG00000226964.1	RHEBP2	processed_pseudogene	4.18909	-1.76152	1.58694	-1.11001	0.266995	0.457192
ENSG00000257907.2	EEF1A1P17	processed_pseudogene	10.1802	-0.606451	0.546319	-1.11007	0.26697	0.457192
ENSG00000137802.14	MAPKBP1	protein_coding	479.352	0.208694	0.188079	1.10961	0.267168	0.457446
ENSG00000270761.1	AL355353.1	lncRNA	8.64522	0.777288	0.700634	1.10941	0.267255	0.457553
ENSG00000160563.14	MED27	protein_coding	508.662	-0.0949692	0.0856533	-1.10876	0.267533	0.457906
ENSG00000164287.13	CDC20B	protein_coding	3.70425	1.02532	0.92475	1.10876	0.267535	0.457906
ENSG00000169627.9	BOLA2B	protein_coding	731.362	0.144264	0.130105	1.10883	0.267502	0.457906
ENSG00000255432.1	AP001458.2	protein_coding	4.13188	3.06812	2.76736	1.10868	0.267567	0.457919
ENSG00000196209.13	SIRPB2	protein_coding	3.42611	-1.27595	1.15099	-1.10857	0.267617	0.457963
ENSG00000087206.17	UIMC1	protein_coding	1027.72	0.19588	0.17671	1.10848	0.267653	0.457981
ENSG00000023330.15	ALAS1	protein_coding	1056.92	0.156498	0.141238	1.10804	0.267845	0.458268
ENSG00000159692.16	CTBP1	protein_coding	2604.24	-0.158573	0.143139	-1.10782	0.267938	0.458386
ENSG00000211956.2	IGHV4-34	IG_V_gene	5.65098	1.13884	1.02809	1.10772	0.267983	0.45842
ENSG00000119922.11	IFIT2	protein_coding	27.1657	0.425617	0.384328	1.10743	0.268107	0.458539
ENSG00000176204.14	LRRTM4	protein_coding	15.8217	0.633294	0.57188	1.10739	0.268126	0.458539
ENSG00000185219.17	ZNF445	protein_coding	263.031	-0.212666	0.192043	-1.10739	0.268127	0.458539
ENSG00000137309.20	HMGA1	protein_coding	14445.9	0.158497	0.143154	1.10718	0.268217	0.458616
ENSG00000228484.3	AL137025.1	lncRNA	2.87509	-1.34431	1.21419	-1.10717	0.268221	0.458616
ENSG00000166508.18	MCM7	protein_coding	10807.3	-0.234623	0.21194	-1.10703	0.268282	0.458678
ENSG00000072071.16	ADGRL1	protein_coding	337.694	0.276569	0.249936	1.10656	0.268484	0.45894
ENSG00000267475.1	AC008736.1	lncRNA	9.34456	0.666137	0.601975	1.10659	0.268473	0.45894
ENSG00000151702.17	FLI1	protein_coding	790.335	-0.115737	0.104606	-1.10642	0.268546	0.459003
ENSG00000272808.4	AC015712.6	lncRNA	4.377	1.36266	1.23172	1.1063	0.268596	0.459046
ENSG00000104219.13	ZDHHC2	protein_coding	362.673	-0.291394	0.263474	-1.10597	0.268739	0.459213
ENSG00000186814.14	ZSCAN30	protein_coding	236.41	0.223619	0.202194	1.10596	0.268743	0.459213
ENSG00000114626.18	ABTB1	protein_coding	72.2269	-0.278576	0.251925	-1.10579	0.268817	0.459272
ENSG00000270062.1	AL606834.2	lncRNA	5.78847	-0.763859	0.690795	-1.10577	0.268827	0.459272
ENSG00000065615.14	CYB5R4	protein_coding	562.599	-0.15897	0.143775	-1.10569	0.268863	0.45929
ENSG00000174738.13	NR1D2	protein_coding	266.543	-0.304764	0.275661	-1.10557	0.268911	0.459331
ENSG00000196511.14	TPK1	protein_coding	39.4628	-0.371578	0.336257	-1.10504	0.269141	0.459682
ENSG00000247402.2	AC099487.1	lncRNA	2.86388	-1.24988	1.13136	-1.10475	0.269267	0.459848
ENSG00000287193.1	AC132938.6	lncRNA	7.47196	-0.683791	0.618981	-1.1047	0.269288	0.459848
ENSG00000141428.17	C18orf21	protein_coding	277.607	0.15055	0.136308	1.10448	0.269383	0.459969
ENSG00000277301.1	AL034550.2	lncRNA	5.75983	-0.988515	0.895159	-1.10429	0.269468	0.46007
ENSG00000055211.14	GINM1	protein_coding	377.501	-0.100513	0.0910262	-1.10422	0.269499	0.460082
ENSG00000164190.19	NIPBL	protein_coding	1337.89	0.179499	0.162644	1.10363	0.269755	0.460405
ENSG00000170802.16	FOXN2	protein_coding	336.153	-0.212405	0.192468	-1.10359	0.269772	0.460405
ENSG00000197879.17	MYO1C	protein_coding	1404.73	-0.260069	0.235636	-1.10369	0.269728	0.460405
ENSG00000260793.2	AC003102.1	lncRNA	87.7432	-0.357983	0.324392	-1.10355	0.269787	0.460405
ENSG00000101336.18	HCK	protein_coding	7.26793	-0.715086	0.648136	-1.1033	0.269898	0.460511
ENSG00000120896.13	SORBS3	protein_coding	6.75639	-0.935161	0.847608	-1.10329	0.269899	0.460511
ENSG00000126709.16	IFI6	protein_coding	65.4155	0.233366	0.211555	1.1031	0.269984	0.460601
ENSG00000253764.3	AC019257.1	lncRNA	4.29313	1.13066	1.02502	1.10306	0.270001	0.460601
ENSG00000103342.13	GSPT1	protein_coding	3982.57	0.0768243	0.0696647	1.10277	0.270127	0.460772
ENSG00000170027.7	YWHAG	protein_coding	5683.12	-0.0734399	0.0666552	-1.10179	0.270554	0.461459
ENSG00000264672.6	SEPTIN4-AS1	lncRNA	24.6494	-0.441349	0.400657	-1.10156	0.270651	0.461583
ENSG00000181619.11	GPR135	protein_coding	27.4714	0.353131	0.320827	1.10069	0.271031	0.462187
ENSG00000140740.11	UQCRC2	protein_coding	3789.89	0.155781	0.141538	1.10063	0.271056	0.462188
ENSG00000268750.7	AC010522.1	protein_coding	13.5677	1.04416	0.948773	1.10053	0.271099	0.462219
ENSG00000260428.3	SCX	protein_coding	38.7428	-0.368496	0.334868	-1.10042	0.271147	0.462259
ENSG00000271013.1	LRRC37A9P	processed_pseudogene	7.87018	0.672257	0.611176	1.09994	0.271358	0.462576
ENSG00000165156.15	ZHX1	protein_coding	393.505	0.208929	0.189972	1.09979	0.271424	0.462645
ENSG00000147059.8	SPIN2A	protein_coding	6.22442	-1.09674	0.99729	-1.09972	0.271452	0.462651
ENSG00000089123.16	TASP1	protein_coding	84.4435	-0.240075	0.218316	-1.09966	0.271478	0.462652
ENSG00000197619.14	ZNF615	protein_coding	44.6293	0.517821	0.470914	1.09961	0.271502	0.462652
ENSG00000248483.7	POU5F2	protein_coding	3.94836	1.29594	1.1787	1.09947	0.271563	0.462713
ENSG00000125695.12	AC046185.1	protein_coding	3.43414	-6.08487	5.53595	-1.09916	0.2717	0.462904
ENSG00000107833.10	NPM3	protein_coding	1270.23	-0.190642	0.173477	-1.09895	0.271791	0.463017
ENSG00000130202.10	NECTIN2	protein_coding	5.1947	-0.9372	0.853529	-1.09803	0.272192	0.463614
ENSG00000249884.8	RNF103-CHMP3	protein_coding	51.3054	0.655549	0.597017	1.09804	0.272187	0.463614
ENSG00000198796.7	ALPK2	protein_coding	11.8019	-1.23821	1.12808	-1.09763	0.272368	0.463871
ENSG00000148688.14	RPP30	protein_coding	567.059	0.133065	0.121249	1.09745	0.272444	0.463959
ENSG00000227007.1	LINC01247	lncRNA	7.18544	0.925715	0.843684	1.09723	0.272541	0.464082
ENSG00000273384.1	AL137796.1	lncRNA	8.90036	0.673068	0.61361	1.0969	0.272686	0.464285
ENSG00000172809.13	RPL38	protein_coding	8528.78	-0.307261	0.280134	-1.09684	0.272712	0.464288
ENSG00000132141.14	CCT6B	protein_coding	50.1347	0.432316	0.39427	1.0965	0.272862	0.46438
ENSG00000139505.12	MTMR6	protein_coding	538.656	-0.109619	0.0999733	-1.09649	0.272867	0.46438
ENSG00000164885.13	CDK5	protein_coding	449.432	0.155329	0.141655	1.09653	0.272845	0.46438
ENSG00000257267.3	ZNF271P	transcribed_unitary_pseudogene	470.953	0.129601	0.118182	1.09662	0.272806	0.46438
ENSG00000274818.1	AC004825.2	lncRNA	4.05887	-0.889554	0.81137	-1.09636	0.272921	0.464431
ENSG00000122390.19	NAA60	protein_coding	701.162	-0.170706	0.155755	-1.09599	0.273083	0.464547
ENSG00000126226.22	PCID2	protein_coding	1593.17	0.135108	0.123282	1.09592	0.273114	0.464547
ENSG00000127948.16	POR	protein_coding	875.498	-0.220543	0.201218	-1.09604	0.27306	0.464547
ENSG00000180776.16	ZDHHC20	protein_coding	827.209	0.984137	0.898	1.09592	0.273113	0.464547
ENSG00000186564.6	FOXD2	protein_coding	12.7389	-0.520277	0.474659	-1.09611	0.273032	0.464547
ENSG00000261738.7	MIR3976HG	lncRNA	6.21265	-0.729479	0.665743	-1.09574	0.273194	0.46464
ENSG00000103707.10	MTFMT	protein_coding	423.868	0.718189	0.655484	1.09566	0.273226	0.464652
ENSG00000006459.11	KDM7A	protein_coding	308.438	-0.30447	0.277997	-1.09523	0.273417	0.464695
ENSG00000065361.16	ERBB3	protein_coding	3.99422	1.57657	1.43933	1.09535	0.273361	0.464695
ENSG00000148483.9	TMEM236	protein_coding	13.3125	-0.549907	0.50203	-1.09537	0.273356	0.464695
ENSG00000165929.13	TC2N	protein_coding	107.879	0.308892	0.28197	1.09548	0.273307	0.464695
ENSG00000241549.8	GUSBP2	transcribed_unprocessed_pseudogene	110.892	0.297494	0.271647	1.09515	0.273452	0.464695
ENSG00000279378.1	AC009159.4	TEC	4.81172	0.900178	0.821885	1.09526	0.273402	0.464695
ENSG00000287417.1	AC006059.4	lncRNA	6.49373	-0.784408	0.71621	-1.09522	0.27342	0.464695
ENSG00000288473.1	AL669830.1	lncRNA	165.504	0.584707	0.533879	1.0952	0.273427	0.464695
ENSG00000175564.13	UCP3	protein_coding	14.5312	0.624099	0.569909	1.09508	0.27348	0.4647
ENSG00000184185.10	KCNJ12	protein_coding	32.1604	-0.99763	0.911266	-1.09477	0.273616	0.464889
ENSG00000123200.17	ZC3H13	protein_coding	1515.45	-0.148484	0.135656	-1.09457	0.273706	0.464957
ENSG00000227969.1	NPM1P22	processed_pseudogene	4.82464	0.843808	0.770868	1.09462	0.273683	0.464957
ENSG00000143499.14	SMYD2	protein_coding	461.74	-0.13808	0.126161	-1.09447	0.27375	0.464985
ENSG00000231057.4	AC096637.2	lncRNA	5.00849	-1.46748	1.34088	-1.09442	0.273772	0.464985
ENSG00000257511.1	AC084824.1	processed_pseudogene	9.66879	-0.564014	0.515386	-1.09435	0.273801	0.464989
ENSG00000286787.1	AL110114.1	lncRNA	11.9831	-1.60853	1.46992	-1.0943	0.273824	0.464989
ENSG00000281358.1	RASSF1-AS1	lncRNA	18.5655	0.457441	0.418057	1.09421	0.273864	0.465014
ENSG00000163823.4	CCR1	protein_coding	3.53692	-1.5085	1.37877	-1.09409	0.273916	0.465016
ENSG00000286389.1	AL731702.1	lncRNA	4.46742	1.00253	0.916311	1.09409	0.273915	0.465016
ENSG00000288585.1	AC010184.1	lncRNA	5.58685	-0.733355	0.670341	-1.094	0.273953	0.465037
ENSG00000214253.9	FIS1	protein_coding	1565.25	-0.153202	0.140048	-1.09393	0.273986	0.46504
ENSG00000263968.2	RN7SL381P	misc_RNA	4.58446	-1.62695	1.48731	-1.09389	0.274005	0.46504
ENSG00000243176.6	AC092944.1	lncRNA	71.5539	0.439058	0.401461	1.09365	0.274108	0.465173
ENSG00000168385.18	SEPTIN2	protein_coding	4972.39	0.194489	0.177862	1.09348	0.274181	0.465214
ENSG00000169504.15	CLIC4	protein_coding	2669.81	0.149079	0.136334	1.09348	0.274182	0.465214
ENSG00000274049.4	INO80B-WBP1	protein_coding	4.2673	5.38191	4.92258	1.09331	0.274257	0.465279
ENSG00000210156.1	MT-TK	Mt_tRNA	3.91175	-1.02005	0.933016	-1.09328	0.274271	0.465279
ENSG00000279048.1	AC080080.1	TEC	14.6027	0.451239	0.412856	1.09297	0.274408	0.46547
ENSG00000137076.21	TLN1	protein_coding	4429.89	-0.130135	0.119077	-1.09286	0.274455	0.465507
ENSG00000152049.6	KCNE4	protein_coding	5.06305	-1.37464	1.25798	-1.09274	0.274509	0.465528
ENSG00000213390.11	ARHGAP19	protein_coding	881.757	-0.219429	0.20081	-1.09272	0.274518	0.465528
ENSG00000117151.13	CTBS	protein_coding	180.538	0.163104	0.14928	1.0926	0.274568	0.46557
ENSG00000240563.2	L1TD1	protein_coding	5.55929	-0.993208	0.909115	-1.0925	0.274614	0.465606
ENSG00000138867.17	GUCD1	protein_coding	1557.1	0.130511	0.119482	1.0923	0.2747	0.46571
ENSG00000261399.1	AL031710.1	lncRNA	9.3431	-1.02243	0.936351	-1.09193	0.274862	0.465942
ENSG00000237057.3	LINC02087	lncRNA	6.99498	0.664584	0.60871	1.09179	0.274925	0.466006
ENSG00000100253.13	MIOX	protein_coding	11.4822	-0.570106	0.522344	-1.09144	0.27508	0.466184
ENSG00000232775.6	BMS1P22	transcribed_unprocessed_pseudogene	11.971	1.36894	1.25422	1.09147	0.275068	0.466184
ENSG00000148516.22	ZEB1	protein_coding	427.453	-0.216321	0.198266	-1.09107	0.275244	0.466419
ENSG00000263620.1	AC129492.3	protein_coding	27.1911	0.58875	0.539713	1.09086	0.275336	0.466532
ENSG00000143486.16	EIF2D	protein_coding	1711.75	-0.208472	0.191126	-1.09076	0.27538	0.466565
ENSG00000055332.19	EIF2AK2	protein_coding	319.104	-0.272236	0.249626	-1.09058	0.275459	0.466627
ENSG00000154864.13	PIEZO2	protein_coding	18.9923	1.05181	0.964466	1.09056	0.275467	0.466627
ENSG00000135469.14	COQ10A	protein_coding	214.929	0.286649	0.262875	1.09044	0.27552	0.466674
ENSG00000204929.13	AC007389.1	lncRNA	15.4981	-0.537642	0.493247	-1.09	0.275711	0.466955
ENSG00000197321.15	SVIL	protein_coding	7.01778	-0.786224	0.721546	-1.08964	0.275873	0.467186
ENSG00000261766.1	AC133550.3	lncRNA	3.31767	1.31158	1.20378	1.08955	0.275913	0.467212
ENSG00000261341.7	AC010325.1	protein_coding	3.54333	-1.34594	1.2354	-1.08948	0.275943	0.46722
ENSG00000080823.23	MOK	protein_coding	105.674	0.322056	0.295629	1.08939	0.275981	0.467242
ENSG00000165244.7	ZNF367	protein_coding	423.865	-0.224685	0.206265	-1.0893	0.276022	0.467261
ENSG00000171492.14	LRRC8D	protein_coding	498.368	-0.162422	0.149113	-1.08925	0.276043	0.467261
ENSG00000089177.19	KIF16B	protein_coding	179.833	0.239145	0.219596	1.08902	0.276144	0.467391
ENSG00000234776.5	C11orf94	protein_coding	4.15535	-1.17436	1.0786	-1.08879	0.276248	0.467524
ENSG00000278974.1	AC093909.6	TEC	13.279	0.552109	0.507145	1.08866	0.276304	0.467576
ENSG00000280244.1	AL512356.3	TEC	5.23503	0.917239	0.84271	1.08844	0.276401	0.467698
ENSG00000259867.6	AC105411.1	lncRNA	5.75454	0.898418	0.825492	1.08834	0.276444	0.467728
ENSG00000132406.12	TMEM128	protein_coding	205.857	0.183824	0.168946	1.08806	0.276569	0.467896
ENSG00000100412.17	ACO2	protein_coding	2442.01	0.086744	0.0797544	1.08764	0.276755	0.468168
ENSG00000197182.14	MIRLET7BHG	lncRNA	21.9464	-0.710999	0.653785	-1.08751	0.27681	0.468219
ENSG00000149532.16	CPSF7	protein_coding	2280.63	0.152341	0.140103	1.08735	0.276882	0.468298
ENSG00000117174.11	ZNHIT6	protein_coding	712.461	0.0968693	0.0891023	1.08717	0.276962	0.468321
ENSG00000141040.15	ZNF287	protein_coding	64.1947	0.507941	0.467224	1.08715	0.276971	0.468321
ENSG00000286532.1	PARTICL	lncRNA	65.7443	0.259548	0.238717	1.08726	0.276921	0.468321
ENSG00000065491.8	TBC1D22B	protein_coding	256.658	-0.143194	0.131796	-1.08649	0.277264	0.468739
ENSG00000272989.1	LINC02012	lncRNA	13.5875	0.528219	0.486177	1.08648	0.277269	0.468739
ENSG00000106546.14	AHR	protein_coding	3.43316	-1.0162	0.935445	-1.08633	0.277332	0.468803
ENSG00000272008.1	AL139274.2	lncRNA	7.29406	0.774854	0.713422	1.08611	0.277431	0.468927
ENSG00000122873.12	CISD1	protein_coding	889.633	0.14596	0.134409	1.08595	0.277503	0.468964
ENSG00000169288.18	MRPL1	protein_coding	618.33	0.121535	0.11191	1.086	0.277478	0.468964
ENSG00000251192.7	ZNF674	protein_coding	40.4138	0.532421	0.490472	1.08553	0.277687	0.469233
ENSG00000114999.8	TTL	protein_coding	691.423	0.176963	0.163073	1.08518	0.277843	0.469454
ENSG00000141252.21	VPS53	protein_coding	509.859	0.238071	0.219409	1.08506	0.277896	0.469472
ENSG00000170160.17	CCDC144A	protein_coding	20.698	0.838249	0.772553	1.08504	0.277904	0.469472
ENSG00000171951.5	SCG2	protein_coding	3.25821	1.011	0.932153	1.08459	0.278103	0.469764
ENSG00000206190.12	ATP10A	protein_coding	6.18653	0.952844	0.878899	1.08413	0.278306	0.470065
ENSG00000231424.3	BX284613.2	lncRNA	11.12	0.770306	0.710569	1.08407	0.278334	0.470069
ENSG00000287391.1	AC103871.1	lncRNA	4.44191	-0.90305	0.833142	-1.08391	0.278405	0.470147
ENSG00000182687.4	GALR2	protein_coding	2.76975	-1.23854	1.14284	-1.08375	0.278477	0.470226
ENSG00000073169.14	SELENOO	protein_coding	606.722	-0.118151	0.109051	-1.08345	0.278611	0.470409
ENSG00000258857.1	AL359397.1	lncRNA	7.34953	0.652223	0.602049	1.08334	0.278658	0.470446
ENSG00000237499.7	WAKMAR2	lncRNA	67.2496	-0.570747	0.526963	-1.08309	0.27877	0.470592
ENSG00000235919.4	ASH1L-AS1	lncRNA	82.1192	-0.225535	0.208246	-1.08302	0.278798	0.470597
ENSG00000163935.14	SFMBT1	protein_coding	250.484	-0.379517	0.350549	-1.08263	0.27897	0.470827
ENSG00000232653.8	GOLGA8N	protein_coding	55.3668	0.867129	0.800968	1.0826	0.278985	0.470827
ENSG00000160710.18	ADAR	protein_coding	5393.84	-0.0914967	0.0845247	-1.08249	0.279037	0.470872
ENSG00000182585.10	EPGN	protein_coding	6.44491	1.1785	1.08884	1.08235	0.279097	0.47093
ENSG00000134851.13	TMEM165	protein_coding	813.433	-0.124172	0.114759	-1.08202	0.279242	0.471132
ENSG00000284770.2	TBCE	protein_coding	148.239	-0.640757	0.592218	-1.08196	0.27927	0.471136
ENSG00000183496.6	MEX3B	protein_coding	103.439	-0.308994	0.285609	-1.08188	0.279307	0.471156
ENSG00000255568.3	BRWD1-AS2	lncRNA	8.16467	0.64733	0.598531	1.08153	0.279461	0.471373
ENSG00000269930.1	AC091057.3	lncRNA	2.89663	-1.74758	1.61631	-1.08122	0.279599	0.471564
ENSG00000240864.3	IGKV1-16	IG_V_gene	4.06087	1.02173	0.945113	1.08107	0.279666	0.471621
ENSG00000246323.2	AC113382.1	lncRNA	4.68807	0.886825	0.820352	1.08103	0.279684	0.471621
ENSG00000233178.7	AL161457.2	lncRNA	85.1524	-0.264626	0.244829	-1.08086	0.279759	0.471704
ENSG00000247130.2	AC138781.1	lncRNA	3.83482	1.0889	1.00771	1.08056	0.279892	0.471886
ENSG00000273374.1	AC069222.1	lncRNA	14.1199	-0.559426	0.517827	-1.08034	0.279993	0.472013
ENSG00000265100.1	AC005332.1	lncRNA	13.053	-0.528691	0.489447	-1.08018	0.280062	0.472088
ENSG00000256422.6	LINC02552	lncRNA	4.16611	-1.47062	1.36161	-1.08006	0.280115	0.472133
ENSG00000148634.16	HERC4	protein_coding	707.856	0.168521	0.156074	1.07975	0.280253	0.472238
ENSG00000166592.12	RRAD	protein_coding	3.46082	1.07389	0.994479	1.07985	0.280208	0.472238
ENSG00000185837.3	HDHD5-AS1	lncRNA	5.79346	1.04341	0.966337	1.07976	0.28025	0.472238
ENSG00000114388.14	NPRL2	protein_coding	472.988	0.184252	0.170735	1.07917	0.280512	0.472632
ENSG00000162980.17	ARL5A	protein_coding	767.24	0.203698	0.188829	1.07874	0.280702	0.472908
ENSG00000172232.10	AZU1	protein_coding	7.77404	-0.768319	0.712332	-1.0786	0.280768	0.472952
ENSG00000232884.9	AF127936.1	lncRNA	4.6884	-0.867491	0.804296	-1.07857	0.280779	0.472952
ENSG00000166797.11	CIAO2A	protein_coding	1093.62	0.125872	0.116711	1.0785	0.280812	0.472966
ENSG00000133704.10	IPO8	protein_coding	1057.97	-0.329893	0.305934	-1.07831	0.280893	0.47306
ENSG00000117245.13	KIF17	protein_coding	4.01313	1.47774	1.37095	1.0779	0.28108	0.47333
ENSG00000246763.7	RGMB-AS1	lncRNA	5.35832	1.39942	1.29849	1.07773	0.281155	0.473414
ENSG00000211664.3	IGLV2-18	IG_V_gene	34.0663	-0.824214	0.764837	-1.07763	0.281197	0.473443
ENSG00000149428.19	HYOU1	protein_coding	3803.34	-0.146027	0.135546	-1.07732	0.281336	0.473633
ENSG00000104899.8	AMH	protein_coding	358.124	-0.343707	0.319056	-1.07726	0.281363	0.473636
ENSG00000180817.12	PPA1	protein_coding	6079.57	0.0976237	0.0906357	1.0771	0.281436	0.473715
ENSG00000156650.14	KAT6B	protein_coding	553.267	0.182614	0.16958	1.07686	0.281543	0.473825
ENSG00000160469.17	BRSK1	protein_coding	30.4262	0.469876	0.436347	1.07684	0.281552	0.473825
ENSG00000112394.17	SLC16A10	protein_coding	141.875	0.432368	0.401592	1.07663	0.281644	0.473938
ENSG00000269069.1	AC007842.1	processed_pseudogene	4.79311	-1.0254	0.952471	-1.07657	0.281674	0.473945
ENSG00000272630.1	AL731563.3	lncRNA	13.5725	0.514621	0.478239	1.07607	0.281894	0.474271
ENSG00000136003.16	ISCU	protein_coding	1401.08	-0.309918	0.288115	-1.07568	0.282072	0.474485
ENSG00000232164.1	LINC01873	lncRNA	19.5928	0.494504	0.459694	1.07572	0.282051	0.474485
ENSG00000162734.13	PEA15	protein_coding	1967.25	-0.281345	0.261613	-1.07543	0.282184	0.474582
ENSG00000241990.5	PRR34-AS1	lncRNA	68.0082	0.289301	0.269022	1.07538	0.282206	0.474582
ENSG00000253390.1	AC104561.1	lncRNA	3.38102	1.0229	0.951125	1.07546	0.282167	0.474582
ENSG00000152443.13	ZNF776	protein_coding	226.496	0.253172	0.235485	1.07511	0.282327	0.474702
ENSG00000228857.2	AC104653.1	lncRNA	30.8982	-0.429185	0.399225	-1.07505	0.282354	0.474702
ENSG00000233719.4	GOT2P3	transcribed_processed_pseudogene	4.42124	0.91404	0.850198	1.07509	0.282334	0.474702
ENSG00000278982.1	AL139125.1	TEC	6.24109	0.847422	0.788375	1.0749	0.282421	0.474772
ENSG00000214485.6	RPL7P1	processed_pseudogene	3.05124	-1.41201	1.31372	-1.07482	0.282456	0.474788
ENSG00000159882.13	ZNF230	protein_coding	15.4263	0.498238	0.463635	1.07463	0.282539	0.474883
ENSG00000175215.11	CTDSP2	protein_coding	2000.87	-0.185463	0.172602	-1.07451	0.282594	0.474903
ENSG00000245281.8	AC124242.1	lncRNA	7.5026	1.09565	1.01969	1.07449	0.282601	0.474903
ENSG00000127191.18	TRAF2	protein_coding	502.859	0.165715	0.154246	1.07436	0.282662	0.474962
ENSG00000149115.14	TNKS1BP1	protein_coding	359.516	-0.370718	0.34526	-1.07374	0.28294	0.475331
ENSG00000176809.10	LRRC37A3	protein_coding	55.5743	-0.564422	0.525681	-1.0737	0.282959	0.475331
ENSG00000183605.17	SFXN4	protein_coding	787.571	0.25515	0.237632	1.07372	0.282948	0.475331
ENSG00000167037.19	SGSM1	protein_coding	9.27425	-0.738212	0.687631	-1.07356	0.283021	0.47535
ENSG00000165121.11	AL353743.1	transcribed_unprocessed_pseudogene	38.3612	-0.333236	0.310395	-1.07359	0.283008	0.47535
ENSG00000204713.11	TRIM27	protein_coding	2043.39	0.0699585	0.0651812	1.07329	0.28314	0.475507
ENSG00000006015.18	REX1BD	protein_coding	842.233	-0.154719	0.144176	-1.07313	0.283213	0.475587
ENSG00000288577.1	AL117334.1	lncRNA	3.79131	-1.01112	0.942327	-1.073	0.283269	0.475638
ENSG00000169021.6	UQCRFS1	protein_coding	2157.35	0.127544	0.118915	1.07256	0.283469	0.47593
ENSG00000117461.15	PIK3R3	protein_coding	385.785	0.236387	0.220432	1.07238	0.283549	0.475937
ENSG00000140830.9	TXNL4B	protein_coding	297.007	0.198467	0.185059	1.07245	0.283518	0.475937
ENSG00000146587.18	RBAK	protein_coding	448.332	0.148874	0.138824	1.0724	0.283542	0.475937
ENSG00000168779.20	SHOX2	protein_coding	31.1265	-0.479764	0.447451	-1.07221	0.283624	0.475999
ENSG00000265737.1	AP006565.1	lncRNA	8.20524	0.657119	0.612878	1.07218	0.283637	0.475999
ENSG00000174527.10	MYO1H	protein_coding	4.67353	1.8916	1.76453	1.07202	0.283713	0.476043
ENSG00000287085.1	AC012066.1	lncRNA	12.6937	-0.601629	0.561216	-1.07201	0.283715	0.476043
ENSG00000137288.10	UQCC2	protein_coding	655.217	0.138717	0.129446	1.07162	0.283892	0.476297
ENSG00000228649.9	SNHG26	lncRNA	452.305	-0.138542	0.129313	-1.07137	0.284003	0.476441
ENSG00000269155.2	AL009178.2	lncRNA	3.90956	-1.498	1.3985	-1.07115	0.284104	0.476566
ENSG00000249330.3	AC095060.1	lncRNA	2.89567	-1.48435	1.38632	-1.07071	0.284299	0.476808
ENSG00000276077.4	CU633904.1	lncRNA	3.24417	-5.92888	5.53718	-1.07074	0.284287	0.476808
ENSG00000060642.11	PIGV	protein_coding	202.415	0.169904	0.158778	1.07008	0.284584	0.477198
ENSG00000116489.13	CAPZA1	protein_coding	3996.61	0.152426	0.142455	1.06999	0.284622	0.477198
ENSG00000173585.16	CCR9	protein_coding	36.7576	-0.87844	0.820933	-1.07005	0.284597	0.477198
ENSG00000242352.2	FAM91A3P	transcribed_processed_pseudogene	7.12901	0.782034	0.730896	1.06997	0.284634	0.477198
ENSG00000168939.12	SPRY3	protein_coding	5.87385	1.19292	1.11554	1.06936	0.284907	0.477612
ENSG00000105609.17	LILRB5	protein_coding	8.83892	-0.632655	0.591684	-1.06925	0.284959	0.477656
ENSG00000205611.5	LINC01597	lncRNA	8.00072	-0.872001	0.815762	-1.06894	0.285096	0.477843
ENSG00000187801.15	ZFP69B	protein_coding	103.175	0.235529	0.220356	1.06885	0.285135	0.477865
ENSG00000234284.7	ZNF879	protein_coding	29.8653	0.466645	0.436656	1.06868	0.285214	0.477953
ENSG00000072778.20	ACADVL	protein_coding	2089.45	0.249902	0.233902	1.0684	0.285339	0.478121
ENSG00000272195.1	AL356512.1	lncRNA	27.6371	0.469755	0.439776	1.06817	0.285445	0.478254
ENSG00000100296.14	THOC5	protein_coding	877.833	-0.146748	0.137412	-1.06794	0.285546	0.478271
ENSG00000148814.18	LRRC27	protein_coding	97.7431	0.358978	0.336124	1.06799	0.285524	0.478271
ENSG00000163961.4	RNF168	protein_coding	824.68	0.108972	0.102041	1.06792	0.285558	0.478271
ENSG00000164068.16	RNF123	protein_coding	784.943	0.180955	0.16944	1.06796	0.285538	0.478271
ENSG00000249484.9	LINC01470	lncRNA	9.26946	-0.601842	0.56373	-1.06761	0.285698	0.478462
ENSG00000279186.1	FP236315.2	TEC	3.19532	1.0357	0.970252	1.06745	0.285766	0.478535
ENSG00000183760.11	ACP7	protein_coding	3.46101	-1.16415	1.09066	-1.06738	0.285801	0.478549
ENSG00000113448.19	PDE4D	protein_coding	106.9	-0.325356	0.304909	-1.06706	0.285945	0.478718
ENSG00000245552.7	AP000787.1	lncRNA	24.5123	-0.44234	0.414548	-1.06704	0.285953	0.478718
ENSG00000069696.7	DRD4	protein_coding	7.85593	-0.795253	0.745572	-1.06663	0.286137	0.478982
ENSG00000135709.12	KIAA0513	protein_coding	135.075	-0.273104	0.256107	-1.06637	0.286258	0.479142
ENSG00000274808.5	TBC1D3B	protein_coding	12.3772	-0.613327	0.57538	-1.06595	0.286446	0.479413
ENSG00000176771.17	NCKAP5	protein_coding	3.60439	-1.89479	1.77771	-1.06586	0.286489	0.479441
ENSG00000136546.16	SCN7A	protein_coding	3.54024	-1.32005	1.23871	-1.06566	0.286575	0.479543
ENSG00000198673.10	TAFA2	protein_coding	12.6611	0.51155	0.480123	1.06546	0.286669	0.479625
ENSG00000246145.1	RRS1-AS1	lncRNA	5.54719	0.783964	0.735811	1.06544	0.286676	0.479625
ENSG00000170619.10	COMMD5	protein_coding	414.567	-0.187851	0.176328	-1.06535	0.286718	0.479652
ENSG00000279417.1	AC019322.4	TEC	27.765	0.611796	0.574326	1.06524	0.286767	0.479691
ENSG00000150787.8	PTS	protein_coding	348.221	-0.155987	0.146488	-1.06484	0.286948	0.47995
ENSG00000172995.16	ARPP21	protein_coding	138.527	-0.665421	0.624936	-1.06478	0.286974	0.479951
ENSG00000287160.1	Z82195.3	lncRNA	44.0225	0.628826	0.590706	1.06453	0.287087	0.480098
ENSG00000285663.1	AC108457.1	lncRNA	8.16489	0.737553	0.692951	1.06437	0.287163	0.480181
ENSG00000138613.14	APH1B	protein_coding	179.296	-0.397176	0.373188	-1.06428	0.287203	0.480189
ENSG00000255139.2	AP000442.1	lncRNA	9.52986	0.643271	0.604441	1.06424	0.287219	0.480189
ENSG00000132744.8	ACY3	protein_coding	586.594	0.409745	0.385126	1.06392	0.287364	0.48029
ENSG00000132932.18	ATP8A2	protein_coding	6.58473	-1.03395	0.971742	-1.06402	0.28732	0.48029
ENSG00000166435.15	XRRA1	protein_coding	172.121	-0.416536	0.391507	-1.06393	0.28736	0.48029
ENSG00000240392.1	RPL9P3	processed_pseudogene	3.24654	-1.03255	0.970601	-1.06382	0.287409	0.48029
ENSG00000261584.1	AL513548.1	lncRNA	7.64727	-0.825635	0.776077	-1.06386	0.287394	0.48029
ENSG00000117481.10	NSUN4	protein_coding	541.748	-0.16176	0.15211	-1.06344	0.287583	0.48053
ENSG00000272518.1	AC036214.2	lncRNA	5.67876	-0.73787	0.693883	-1.06339	0.287604	0.48053
ENSG00000251247.11	ZNF345	protein_coding	29.8048	-0.411873	0.387564	-1.06272	0.287908	0.480994
ENSG00000262228.2	AC087392.3	lncRNA	6.24063	0.674146	0.634513	1.06246	0.288026	0.481148
ENSG00000276963.1	AL353626.3	unprocessed_pseudogene	7.46033	-1.01604	0.956471	-1.06228	0.288109	0.481244
ENSG00000103723.17	AP3B2	protein_coding	36.0836	-0.50061	0.471333	-1.06212	0.288183	0.481324
ENSG00000100030.15	MAPK1	protein_coding	1619.57	-0.217232	0.204558	-1.06196	0.288256	0.481363
ENSG00000272655.2	POLR2J4	transcribed_unprocessed_pseudogene	242.575	-0.277628	0.261432	-1.06195	0.288259	0.481363
ENSG00000144554.12	FANCD2	protein_coding	1849.48	0.311531	0.293416	1.06174	0.288355	0.481481
ENSG00000197576.14	HOXA4	protein_coding	13.2957	0.520862	0.4907	1.06147	0.288477	0.481642
ENSG00000090061.17	CCNK	protein_coding	1826.61	0.424762	0.400295	1.06112	0.288635	0.481862
ENSG00000273449.1	AC093788.1	lncRNA	20.9398	0.535131	0.504374	1.06098	0.288699	0.481891
ENSG00000275236.1	AC009120.5	lncRNA	5.38086	1.00742	0.949525	1.06097	0.288704	0.481891
ENSG00000229172.1	AC073065.1	processed_pseudogene	4.24967	0.904526	0.852609	1.06089	0.288739	0.481905
ENSG00000283352.1	AL021368.4	lncRNA	17.7714	0.735404	0.693342	1.06067	0.288842	0.482035
ENSG00000250635.1	CXXC5-AS1	lncRNA	4.52505	0.989249	0.933049	1.06023	0.289039	0.48232
ENSG00000271698.1	AC233992.2	protein_coding	11.8332	0.581173	0.548315	1.05993	0.289178	0.482505
ENSG00000231346.5	LINC01160	lncRNA	12.1994	-0.647025	0.610499	-1.05983	0.289222	0.482505
ENSG00000271141.1	AC010680.4	lncRNA	3.05919	0.912094	0.860614	1.05982	0.289228	0.482505
ENSG00000115904.14	SOS1	protein_coding	726.297	0.349697	0.330005	1.05967	0.289295	0.482574
ENSG00000171940.14	ZNF217	protein_coding	804.197	-0.159844	0.150876	-1.05944	0.2894	0.482705
ENSG00000226360.5	RPL10AP6	processed_pseudogene	3.35468	-1.50846	1.42395	-1.05935	0.28944	0.482729
ENSG00000132153.15	DHX30	protein_coding	2937.47	0.0633937	0.0598618	1.059	0.289599	0.482821
ENSG00000134321.13	RSAD2	protein_coding	11.0859	-0.898402	0.848347	-1.059	0.289598	0.482821
ENSG00000278129.2	ZNF8	protein_coding	86.0724	-0.215056	0.203072	-1.05902	0.289592	0.482821
ENSG00000204837.5	FGF7P3	transcribed_unprocessed_pseudogene	69.2629	0.263622	0.24891	1.05911	0.289551	0.482821
ENSG00000275898.1	AC125603.4	lncRNA	5.12058	-0.861978	0.814043	-1.05889	0.289652	0.482866
ENSG00000009413.16	REV3L	protein_coding	624.222	-0.19817	0.187217	-1.0585	0.289826	0.483033
ENSG00000167920.10	TMEM99	lncRNA	104.194	0.22197	0.209704	1.05849	0.28983	0.483033
ENSG00000280383.1	Z95331.1	lncRNA	51.4086	-0.294778	0.278482	-1.05852	0.289819	0.483033
ENSG00000101082.14	SLA2	protein_coding	10.9843	-0.600194	0.567278	-1.05803	0.290044	0.483173
ENSG00000121351.8	IAPP	protein_coding	6.58924	-0.827218	0.78177	-1.05813	0.289994	0.483173
ENSG00000141905.19	NFIC	protein_coding	71.4024	-0.595629	0.562907	-1.05813	0.289996	0.483173
ENSG00000169629.12	RGPD8	protein_coding	5.07884	-0.871031	0.823176	-1.05813	0.289994	0.483173
ENSG00000246334.2	PRR7-AS1	lncRNA	4.94256	1.1405	1.07792	1.05805	0.29003	0.483173
ENSG00000259673.6	IQCH-AS1	lncRNA	96.7101	-0.724003	0.684602	-1.05755	0.29026	0.483488
ENSG00000285331.2	AC090517.5	lncRNA	15.8482	-0.473798	0.448089	-1.05737	0.290341	0.483581
ENSG00000180881.19	CAPS2	protein_coding	3.51858	0.933565	0.883063	1.05719	0.290425	0.483678
ENSG00000100348.10	TXN2	protein_coding	1336.68	0.0841375	0.0795917	1.05711	0.29046	0.483692
ENSG00000164587.13	RPS14	protein_coding	25414.7	0.137969	0.130536	1.05694	0.290538	0.48371
ENSG00000175866.15	BAIAP2	protein_coding	4.59535	-1.29113	1.2216	-1.05692	0.290549	0.48371
ENSG00000277215.2	SPANXA2-OT1	lncRNA	7.78682	-0.859406	0.813101	-1.05695	0.290535	0.48371
ENSG00000099849.15	RASSF7	protein_coding	220.393	-0.237721	0.224992	-1.05658	0.290705	0.483841
ENSG00000121152.10	NCAPH	protein_coding	1343.48	0.254902	0.241247	1.0566	0.290693	0.483841
ENSG00000166689.16	PLEKHA7	protein_coding	8.90104	-1.20621	1.14152	-1.05667	0.290663	0.483841
ENSG00000255458.7	AC108471.2	lncRNA	10.5939	-0.564952	0.534872	-1.05624	0.29086	0.484055
ENSG00000248751.6	AC004997.1	protein_coding	6.57852	-1.44558	1.36892	-1.056	0.290968	0.484191
ENSG00000226471.6	Z93930.2	lncRNA	9.72229	0.679005	0.643226	1.05562	0.29114	0.484425
ENSG00000284612.1	AL591543.1	lncRNA	7.36991	-0.892998	0.845979	-1.05558	0.291161	0.484425
ENSG00000232874.1	AC080129.2	lncRNA	8.0176	-0.802604	0.760413	-1.05548	0.291204	0.484454
ENSG00000048649.13	RSF1	protein_coding	926.54	0.220815	0.209265	1.05519	0.291338	0.484634
ENSG00000037637.11	FBXO42	protein_coding	575.081	0.133697	0.126722	1.05504	0.291407	0.484704
ENSG00000054690.14	PLEKHH1	protein_coding	9.20609	-0.840841	0.797124	-1.05484	0.291497	0.484811
ENSG00000260518.2	BMS1P8	transcribed_unprocessed_pseudogene	17.0678	-0.716947	0.679767	-1.0547	0.291564	0.48488
ENSG00000019144.19	PHLDB1	protein_coding	22.4458	0.518936	0.492237	1.05424	0.291773	0.485161
ENSG00000224712.12	NPIPA3	protein_coding	46.2032	0.808923	0.767325	1.05421	0.291786	0.485161
ENSG00000001629.10	ANKIB1	protein_coding	675.679	-0.207433	0.196787	-1.05409	0.29184	0.485207
ENSG00000134453.16	RBM17	protein_coding	2788.09	0.102813	0.0975943	1.05347	0.292126	0.48564
ENSG00000280161.1	AC022413.1	TEC	33.3356	-0.311855	0.296076	-1.05329	0.292207	0.48573
ENSG00000187664.9	HAPLN4	protein_coding	9.73449	0.683503	0.649055	1.05307	0.292307	0.485854
ENSG00000101363.12	MANBAL	protein_coding	321.195	0.142494	0.135347	1.0528	0.292432	0.486019
ENSG00000146414.16	SHPRH	protein_coding	396.368	0.218067	0.207155	1.05268	0.292489	0.486027
ENSG00000156671.15	SAMD8	protein_coding	282.439	0.27123	0.25765	1.05271	0.292476	0.486027
ENSG00000123552.18	USP45	protein_coding	329.815	0.230824	0.219442	1.05186	0.292862	0.486558
ENSG00000237854.3	LINC00674	transcribed_unprocessed_pseudogene	22.6589	0.752792	0.715669	1.05187	0.292859	0.486558
ENSG00000159788.19	RGS12	protein_coding	131.859	-0.53169	0.505772	-1.05124	0.293146	0.486987
ENSG00000167985.7	SDHAF2	protein_coding	410.436	-0.119413	0.113616	-1.05102	0.293251	0.487117
ENSG00000146147.15	MLIP	protein_coding	3.13763	1.10751	1.05384	1.05093	0.293292	0.487143
ENSG00000131095.13	GFAP	protein_coding	3.10403	1.30987	1.24646	1.05087	0.29332	0.487145
ENSG00000176919.13	C8G	protein_coding	4.28584	0.955528	0.909638	1.05045	0.293512	0.487395
ENSG00000255248.9	MIR100HG	lncRNA	5.24025	0.868032	0.826363	1.05042	0.293523	0.487395
ENSG00000247121.7	AC009126.1	lncRNA	40.274	0.311126	0.296305	1.05002	0.29371	0.487662
ENSG00000187607.16	ZNF286A	protein_coding	170.404	-0.265358	0.252789	-1.04972	0.293847	0.487847
ENSG00000119787.14	ATL2	protein_coding	1521.25	0.170282	0.16224	1.04957	0.293916	0.487888
ENSG00000238120.1	LINC01589	lncRNA	9.26952	0.607189	0.578522	1.04955	0.293924	0.487888
ENSG00000123453.18	SARDH	protein_coding	3.17836	-1.2368	1.17886	-1.04916	0.294106	0.488059
ENSG00000161643.13	SIGLEC16	polymorphic_pseudogene	7.24914	-0.67547	0.643752	-1.04927	0.294054	0.488059
ENSG00000267414.1	SETBP1-DT	lncRNA	4.45789	0.876141	0.835075	1.04918	0.294097	0.488059
ENSG00000132207.18	SLX1A	protein_coding	65.8932	-0.681213	0.649615	-1.04864	0.294343	0.488305
ENSG00000140395.9	WDR61	protein_coding	963.249	-0.13375	0.127558	-1.04855	0.294386	0.488305
ENSG00000167778.9	SPRYD3	protein_coding	305.018	-0.148247	0.141378	-1.04858	0.29437	0.488305
ENSG00000204267.16	TAP2	protein_coding	2156.96	-0.226486	0.215974	-1.04867	0.29433	0.488305
ENSG00000287759.1	AL353151.2	lncRNA	9.95099	0.599825	0.571947	1.04874	0.294296	0.488305
ENSG00000083312.18	TNPO1	protein_coding	3240.84	0.198348	0.189322	1.04768	0.294788	0.488884
ENSG00000114859.16	CLCN2	protein_coding	364.69	0.373579	0.35657	1.0477	0.294777	0.488884
ENSG00000254694.1	AP001893.1	lncRNA	4.20303	0.909624	0.868499	1.04735	0.294937	0.489088
ENSG00000214021.16	TTLL3	protein_coding	1137.69	-0.168455	0.160857	-1.04723	0.294992	0.489136
ENSG00000171720.10	HDAC3	protein_coding	1385.01	-0.250559	0.239285	-1.04711	0.295047	0.489183
ENSG00000251379.1	AC099550.1	lncRNA	10.2104	0.643386	0.614559	1.04691	0.295142	0.489298
ENSG00000275700.6	AATF	protein_coding	2163.18	0.100037	0.0955724	1.04671	0.295232	0.489402
ENSG00000215580.11	BCORP1	transcribed_unprocessed_pseudogene	19.8058	0.462954	0.442418	1.04642	0.295369	0.489585
ENSG00000105705.16	SUGP1	protein_coding	515.999	-0.155596	0.148712	-1.04629	0.295427	0.489607
ENSG00000225313.5	AL513327.1	lncRNA	3.64404	-1.15052	1.09963	-1.04628	0.295434	0.489607
ENSG00000088305.18	DNMT3B	protein_coding	230.917	0.318929	0.304874	1.0461	0.295514	0.489696
ENSG00000273373.1	AL355488.1	lncRNA	79.2704	0.483055	0.461851	1.04591	0.295603	0.489799
ENSG00000106133.18	NSUN5P2	transcribed_unprocessed_pseudogene	1033.79	-0.145713	0.139358	-1.04561	0.295743	0.489987
ENSG00000231256.8	CFAP97D1	protein_coding	8.54983	0.815337	0.779823	1.04554	0.295773	0.489993
ENSG00000227507.3	LTB	protein_coding	1343.14	0.276702	0.264687	1.04539	0.295841	0.490035
ENSG00000263551.6	AP000829.1	lncRNA	4.99047	-1.0953	1.04776	-1.04537	0.29585	0.490035
ENSG00000115464.15	USP34	protein_coding	3041.05	-0.293653	0.280985	-1.04509	0.295983	0.490211
ENSG00000143429.10	LSP1P4	transcribed_unprocessed_pseudogene	60.6028	-0.953815	0.912759	-1.04498	0.296033	0.490227
ENSG00000135956.9	TMEM127	protein_coding	348.545	-0.178549	0.170868	-1.04495	0.296046	0.490227
ENSG00000188833.10	ENTPD8	protein_coding	3.80833	-2.1009	2.01076	-1.04483	0.296101	0.490274
ENSG00000158427.15	TMSB15B	protein_coding	168.464	0.266364	0.254966	1.04471	0.296158	0.490282
ENSG00000226754.2	AL606760.1	lncRNA	3.17158	-1.12958	1.08122	-1.04472	0.29615	0.490282
ENSG00000159433.12	STARD9	protein_coding	284.641	-0.262959	0.251799	-1.04432	0.296337	0.490491
ENSG00000261801.6	LOXL1-AS1	lncRNA	2.76291	-1.30919	1.25356	-1.04438	0.296311	0.490491
ENSG00000287087.1	AC025175.2	lncRNA	5.24607	1.02786	0.984525	1.04402	0.296478	0.49068
ENSG00000119471.15	HSDL2	protein_coding	628.423	-0.187618	0.179751	-1.04377	0.296593	0.49074
ENSG00000238035.8	AC138035.1	lncRNA	34.0283	0.560245	0.536731	1.04381	0.296573	0.49074
ENSG00000288587.1	AL645933.3	lncRNA	30.5187	-0.551185	0.528073	-1.04377	0.296593	0.49074
ENSG00000066117.15	SMARCD1	protein_coding	2149.06	-0.106753	0.102321	-1.04331	0.296805	0.491047
ENSG00000177169.10	ULK1	protein_coding	401.338	-0.129748	0.124384	-1.04313	0.29689	0.491122
ENSG00000243317.8	STMP1	protein_coding	1007.34	-0.0979559	0.0939087	-1.0431	0.296904	0.491122
ENSG00000109790.17	KLHL5	protein_coding	691.921	-0.156697	0.150357	-1.04217	0.297334	0.491747
ENSG00000281376.1	ABALON	lncRNA	3.82738	0.846927	0.812653	1.04218	0.29733	0.491747
ENSG00000075292.19	ZNF638	protein_coding	1585.92	-0.223728	0.214688	-1.04211	0.297361	0.491748
ENSG00000198176.13	TFDP1	protein_coding	7397.12	0.17227	0.165362	1.04178	0.297516	0.491926
ENSG00000197475.11	ADAM3A	transcribed_unitary_pseudogene	10.694	-0.517905	0.49717	-1.04171	0.297548	0.491926
ENSG00000279575.1	AL583859.2	TEC	2.9918	1.12425	1.07918	1.04176	0.297524	0.491926
ENSG00000255717.7	SNHG1	lncRNA	3780.66	-0.106329	0.102092	-1.0415	0.297643	0.492039
ENSG00000188868.14	ZNF563	protein_coding	64.3091	-0.395422	0.379736	-1.04131	0.297732	0.492142
ENSG00000003147.19	ICA1	protein_coding	5.55998	-1.23025	1.18204	-1.04078	0.297976	0.492317
ENSG00000122591.13	FAM126A	protein_coding	982.912	0.199553	0.19172	1.04085	0.297944	0.492317
ENSG00000130164.14	LDLR	protein_coding	1005.3	0.201057	0.193186	1.04074	0.297997	0.492317
ENSG00000155903.13	RASA2	protein_coding	445.299	-0.207269	0.199107	-1.04099	0.297879	0.492317
ENSG00000189362.12	NEMP2	protein_coding	174.919	0.332169	0.319128	1.04086	0.297938	0.492317
ENSG00000248736.3	AC094105.2	lncRNA	8.32637	-0.715721	0.687591	-1.04091	0.297917	0.492317
ENSG00000138160.7	KIF11	protein_coding	1836.83	0.228487	0.219581	1.04056	0.29808	0.492411
ENSG00000103353.16	UBFD1	protein_coding	1082.2	-0.196354	0.188749	-1.04029	0.298205	0.492574
ENSG00000136250.12	AOAH	protein_coding	2.9859	-1.37743	1.32441	-1.04004	0.298323	0.492681
ENSG00000224309.7	ANKRD30BP2	transcribed_unprocessed_pseudogene	5.12399	-1.18164	1.13615	-1.04004	0.298323	0.492681
ENSG00000124486.13	USP9X	protein_coding	1422.13	-0.287783	0.276758	-1.03984	0.298416	0.492747
ENSG00000284954.1	AL662884.3	lncRNA	9.75721	-0.537653	0.517047	-1.03985	0.298408	0.492747
ENSG00000166482.12	MFAP4	protein_coding	5.42303	0.897331	0.863087	1.03968	0.298491	0.492782
ENSG00000183148.7	ANKRD20A2P	protein_coding	7.60073	1.65877	1.5954	1.03972	0.298471	0.492782
ENSG00000103174.13	NAGPA	protein_coding	145.196	0.259937	0.25005	1.03954	0.298553	0.492842
ENSG00000110934.13	BIN2	protein_coding	6.13487	-1.00843	0.97046	-1.03913	0.298745	0.492964
ENSG00000130921.9	C12orf65	protein_coding	698.258	-0.083832	0.0806716	-1.03918	0.298723	0.492964
ENSG00000157103.12	SLC6A1	protein_coding	7.43372	0.755313	0.726894	1.0391	0.29876	0.492964
ENSG00000197734.10	C14orf178	lncRNA	5.12301	-0.869565	0.836828	-1.03912	0.298748	0.492964
ENSG00000224099.2	AC104823.1	lncRNA	3.12824	1.08261	1.04182	1.03915	0.298737	0.492964
ENSG00000272667.1	AC012306.2	lncRNA	26.9864	0.349269	0.336223	1.0388	0.298897	0.493147
ENSG00000258465.8	AL139011.2	protein_coding	17.7575	-2.38294	2.29466	-1.03847	0.299051	0.493357
ENSG00000140678.17	ITGAX	protein_coding	5.3554	-0.896489	0.863338	-1.0384	0.299084	0.493364
ENSG00000275764.1	AC092747.4	lncRNA	41.538	-0.313338	0.301766	-1.03835	0.299108	0.493364
ENSG00000179922.6	ZNF784	protein_coding	67.3704	0.221379	0.213406	1.03736	0.299568	0.494062
ENSG00000267226.2	AC104971.1	lncRNA	12.6341	0.556948	0.536908	1.03733	0.299584	0.494062
ENSG00000260914.3	AC026464.4	protein_coding	695.339	0.0867073	0.0835953	1.03723	0.29963	0.494093
ENSG00000183647.10	ZNF530	protein_coding	8.18389	-1.25195	1.20719	-1.03708	0.299697	0.49416
ENSG00000284977.2	AL160272.1	lncRNA	3.25577	1.07556	1.03728	1.03691	0.29978	0.494253
ENSG00000004777.18	ARHGAP33	protein_coding	402.328	-0.391577	0.377701	-1.03674	0.299857	0.494336
ENSG00000124098.10	FAM210B	protein_coding	14.9135	-0.783476	0.755858	-1.03654	0.299951	0.494447
ENSG00000227060.7	LINC00629	lncRNA	3.49722	0.974287	0.940033	1.03644	0.299997	0.494479
ENSG00000020922.13	MRE11	protein_coding	704.666	-0.171739	0.16576	-1.03607	0.300168	0.494717
ENSG00000138346.15	DNA2	protein_coding	813.035	0.255572	0.246864	1.03527	0.300541	0.495287
ENSG00000118564.15	FBXL5	protein_coding	400.265	0.169184	0.163437	1.03516	0.300595	0.495332
ENSG00000274206.1	Metazoa_SRP	misc_RNA	4.84674	1.15985	1.12089	1.03476	0.300781	0.495595
ENSG00000287658.1	AC109642.1	lncRNA	4.63296	0.930133	0.898996	1.03464	0.300839	0.495647
ENSG00000261615.7	LINC01858	lncRNA	3.78795	1.2949	1.25177	1.03446	0.300923	0.495717
ENSG00000285280.2	AL390957.1	lncRNA	4.30797	-0.930572	0.899598	-1.03443	0.300935	0.495717
ENSG00000092330.18	TINF2	protein_coding	727.223	-0.228828	0.22124	-1.0343	0.300997	0.495776
ENSG00000099625.13	CBARP	protein_coding	4.393	0.937689	0.906788	1.03408	0.3011	0.495813
ENSG00000152939.17	MARVELD2	protein_coding	34.1392	-0.271081	0.262129	-1.03415	0.301067	0.495813
ENSG00000161217.12	PCYT1A	protein_coding	768.687	-0.17575	0.169954	-1.03411	0.301085	0.495813
ENSG00000197958.13	RPL12	protein_coding	12584	-0.124022	0.11996	-1.03386	0.3012	0.495909
ENSG00000278175.4	GLIDR	lncRNA	237.05	-0.151628	0.146665	-1.03384	0.301212	0.495909
ENSG00000280149.1	AC004877.2	TEC	3.04392	-0.929281	0.899108	-1.03356	0.301343	0.496081
ENSG00000133983.16	COX16	protein_coding	247.548	0.245661	0.237719	1.03341	0.301413	0.496109
ENSG00000232268.6	OR52I1	protein_coding	5.61782	0.918665	0.888923	1.03346	0.301389	0.496109
ENSG00000279175.1	AL033543.1	lncRNA	29.0968	0.356357	0.344892	1.03324	0.301491	0.496193
ENSG00000132204.14	LINC00470	lncRNA	3.33863	-1.16136	1.12417	-1.03308	0.301565	0.496271
ENSG00000169327.5	OR5AU1	protein_coding	6.19684	0.819818	0.794227	1.03222	0.301968	0.496751
ENSG00000189159.16	JPT1	protein_coding	1899.5	-0.130373	0.126297	-1.03227	0.301946	0.496751
ENSG00000204370.13	SDHD	protein_coding	1472.49	0.0953905	0.092417	1.03217	0.30199	0.496751
ENSG00000275223.1	AL121906.2	lncRNA	7.86272	-0.618221	0.598949	-1.03218	0.30199	0.496751
ENSG00000283839.1	AC096667.1	lncRNA	6.9035	0.806812	0.78154	1.03234	0.301915	0.496751
ENSG00000053918.18	KCNQ1	protein_coding	22.5715	-0.568638	0.551022	-1.03197	0.302087	0.496822
ENSG00000131142.14	CCL25	protein_coding	6.7921	0.728383	0.705806	1.03199	0.302078	0.496822
ENSG00000152348.16	ATG10	protein_coding	167.332	0.15095	0.14631	1.03171	0.302207	0.496976
ENSG00000064547.14	LPAR2	protein_coding	209.908	-0.243118	0.2357	-1.03148	0.302318	0.49707
ENSG00000083838.16	ZNF446	protein_coding	92.5751	-0.194971	0.189017	-1.0315	0.302307	0.49707
ENSG00000142089.17	IFITM3	protein_coding	22.2416	1.5499	1.50338	1.03094	0.302568	0.497416
ENSG00000187118.14	CMC1	protein_coding	385.215	0.155701	0.151032	1.03091	0.302582	0.497416
ENSG00000173660.12	UQCRH	protein_coding	3798.98	0.122855	0.119225	1.03045	0.302799	0.497707
ENSG00000175066.16	GK5	protein_coding	538.45	0.263277	0.255504	1.03042	0.302812	0.497707
ENSG00000132781.19	MUTYH	protein_coding	532.815	0.170145	0.165134	1.03034	0.302849	0.497722
ENSG00000154928.18	EPHB1	protein_coding	36.0511	0.622754	0.604448	1.03029	0.302876	0.497723
ENSG00000198830.11	HMGN2	protein_coding	13472.1	-0.157932	0.153307	-1.03016	0.302933	0.497773
ENSG00000179059.10	ZFP42	protein_coding	5.4448	-0.872492	0.846998	-1.0301	0.302963	0.497779
ENSG00000027001.10	MIPEP	protein_coding	298.797	0.216656	0.210372	1.02987	0.303072	0.497913
ENSG00000272381.2	LINC02664	lncRNA	7.35864	0.705237	0.684841	1.02978	0.303112	0.497935
ENSG00000131773.14	KHDRBS3	protein_coding	149.514	0.352889	0.342769	1.02952	0.303233	0.49809
ENSG00000251143.1	AP002490.1	lncRNA	4.66115	-0.864012	0.839371	-1.02936	0.303312	0.498112
ENSG00000273253.2	AL022328.4	lncRNA	14.0121	-0.505844	0.491432	-1.02933	0.303327	0.498112
ENSG00000280057.1	AL022069.2	TEC	8.015	0.636893	0.618735	1.02935	0.303317	0.498112
ENSG00000225969.2	ABHD11-AS1	transcribed_unitary_pseudogene	3.18112	-1.28807	1.25147	-1.02925	0.303361	0.498125
ENSG00000118997.14	DNAH7	protein_coding	2.92582	-1.54479	1.501	-1.02917	0.303399	0.498142
ENSG00000162522.11	KIAA1522	protein_coding	3.45374	-0.954201	0.927499	-1.02879	0.303579	0.498394
ENSG00000122033.15	MTIF3	protein_coding	317.732	0.123156	0.119718	1.02872	0.303611	0.498403
ENSG00000144355.15	DLX1	protein_coding	2.90457	-1.71632	1.66901	-1.02834	0.303788	0.498649
ENSG00000008838.20	MED24	protein_coding	1621.7	0.136204	0.132464	1.02823	0.30384	0.498691
ENSG00000162144.10	CYB561A3	protein_coding	1678.36	0.148229	0.144177	1.0281	0.303901	0.498747
ENSG00000224097.5	AC021148.1	transcribed_processed_pseudogene	2.81078	-1.22764	1.19444	-1.0278	0.304046	0.498941
ENSG00000259728.5	LINC00933	transcribed_unprocessed_pseudogene	6.63163	-1.31636	1.28117	-1.02746	0.304202	0.499152
ENSG00000152910.19	CNTNAP4	protein_coding	37.4282	-0.516319	0.502593	-1.02731	0.304274	0.499189
ENSG00000250748.6	AC025419.1	lncRNA	3.23104	-1.1245	1.09473	-1.02719	0.30433	0.499189
ENSG00000280061.1	AC011504.1	TEC	2.86782	-1.45164	1.4132	-1.0272	0.304326	0.499189
ENSG00000286626.1	AC090469.1	lncRNA	4.43618	-0.875594	0.852419	-1.02719	0.304332	0.499189
ENSG00000142230.13	SAE1	protein_coding	4126.23	0.113695	0.110716	1.02691	0.304464	0.499362
ENSG00000105700.11	KXD1	protein_coding	1539.41	0.0827473	0.0806139	1.02646	0.304673	0.499572
ENSG00000163006.12	CCDC138	protein_coding	436.738	0.231656	0.225673	1.02651	0.30465	0.499572
ENSG00000212195.2	U3	snoRNA	3.02132	1.32084	1.28676	1.02648	0.304663	0.499572
ENSG00000164087.8	POC1A	protein_coding	473.071	0.189093	0.184281	1.02611	0.304838	0.499799
ENSG00000124541.7	RRP36	protein_coding	785.541	-0.106393	0.103713	-1.02584	0.304968	0.499968
ENSG00000057019.16	DCBLD2	protein_coding	164.327	0.33902	0.330523	1.02571	0.30503	0.499981
ENSG00000137486.17	ARRB1	protein_coding	11.2278	0.855833	0.834338	1.02576	0.305004	0.499981
ENSG00000111231.9	GPN3	protein_coding	775.815	0.129646	0.126423	1.02549	0.30513	0.500079
ENSG00000114021.12	NIT2	protein_coding	1028.53	0.156776	0.152883	1.02547	0.305143	0.500079
ENSG00000145864.14	GABRB2	protein_coding	50.2704	-0.477212	0.465416	-1.02535	0.3052	0.500125
ENSG00000198886.2	MT-ND4	protein_coding	78965.4	-0.139021	0.135592	-1.02529	0.305226	0.500125
ENSG00000151687.14	ANKAR	protein_coding	32.3236	0.521534	0.508725	1.02518	0.30528	0.500147
ENSG00000278861.1	AC117503.2	TEC	6.54957	0.861709	0.840569	1.02515	0.305293	0.500147
ENSG00000182173.14	TSEN54	protein_coding	772.36	0.412863	0.402815	1.02494	0.30539	0.500262
ENSG00000203497.2	PDCD4-AS1	lncRNA	90.1646	0.188205	0.183641	1.02486	0.30543	0.500285
ENSG00000173614.14	NMNAT1	protein_coding	213.127	-0.184554	0.180099	-1.02474	0.305487	0.500306
ENSG00000182993.5	C12orf60	protein_coding	58.3511	-0.224843	0.21942	-1.02472	0.305497	0.500306
ENSG00000239264.9	TXNDC5	protein_coding	3859.55	0.113308	0.110603	1.02446	0.305617	0.500442
ENSG00000228113.7	AC003991.1	lncRNA	4.54595	-1.1479	1.12053	-1.02443	0.305634	0.500442
ENSG00000273156.2	AC124016.1	lncRNA	9.42276	-0.762416	0.744288	-1.02436	0.305667	0.500452
ENSG00000205765.9	C5orf51	protein_coding	442.751	0.149995	0.146486	1.02396	0.305856	0.500717
ENSG00000145331.14	TRMT10A	protein_coding	208.21	0.456315	0.445681	1.02386	0.305901	0.500747
ENSG00000180901.11	KCTD2	protein_coding	475.177	0.159793	0.156097	1.02368	0.305988	0.500845
ENSG00000141084.11	RANBP10	protein_coding	470.013	-0.165316	0.161544	-1.02335	0.306141	0.501051
ENSG00000160058.19	BSDC1	protein_coding	604.891	-0.168438	0.164628	-1.02314	0.30624	0.501169
ENSG00000169252.6	ADRB2	protein_coding	5.22814	-1.1538	1.12808	-1.02281	0.3064	0.501386
ENSG00000142178.9	SIK1	protein_coding	70.6324	-0.92546	0.905068	-1.02253	0.30653	0.501511
ENSG00000144224.17	UBXN4	protein_coding	2049.92	0.116153	0.113591	1.02255	0.306518	0.501511
ENSG00000229368.1	AC090587.1	lncRNA	6.52143	0.776888	0.760041	1.02217	0.306702	0.501748
ENSG00000135974.10	C2orf49	protein_coding	391.254	-0.128679	0.125911	-1.02198	0.306788	0.501822
ENSG00000173991.6	TCAP	protein_coding	6.51406	-0.851736	0.833436	-1.02196	0.306801	0.501822
ENSG00000170581.14	STAT2	protein_coding	554.546	0.152185	0.148956	1.02167	0.306935	0.501997
ENSG00000128915.12	ICE2	protein_coding	1144.59	0.141106	0.138127	1.02157	0.306984	0.502033
ENSG00000108771.13	DHX58	protein_coding	43.4831	-0.419031	0.410345	-1.02117	0.307175	0.502302
ENSG00000280987.4	MATR3	protein_coding	2307.28	0.403081	0.394804	1.02097	0.307271	0.502414
ENSG00000257433.6	AC004241.1	lncRNA	27.0921	-0.350198	0.343044	-1.02085	0.307325	0.502457
ENSG00000198881.10	ASB12	protein_coding	4.39837	-0.891681	0.87357	-1.02073	0.307381	0.502506
ENSG00000137460.10	FHDC1	protein_coding	11.1372	-0.508054	0.497773	-1.02065	0.307419	0.502523
ENSG00000198894.8	CIPC	protein_coding	725.936	0.130328	0.127757	1.02012	0.307671	0.502802
ENSG00000229808.1	AL391825.1	transcribed_processed_pseudogene	3.21122	-1.04409	1.02339	-1.02023	0.307619	0.502802
ENSG00000273680.1	AC009318.2	lncRNA	3.83644	-0.859539	0.842544	-1.02017	0.307647	0.502802
ENSG00000276234.5	TADA2A	protein_coding	402.578	0.155703	0.152673	1.01985	0.307801	0.502953
ENSG00000281849.3	AL732314.6	lncRNA	3.3742	-0.921353	0.903453	-1.01981	0.307817	0.502953
ENSG00000268460.2	AC006262.1	lncRNA	4.83789	0.892872	0.875786	1.01951	0.307961	0.503144
ENSG00000013503.10	POLR3B	protein_coding	657.79	0.1226	0.120269	1.01938	0.308024	0.503203
ENSG00000118193.12	KIF14	protein_coding	708.437	-0.251384	0.246696	-1.019	0.308201	0.503403
ENSG00000205704.7	LINC00634	protein_coding	63.3617	0.239402	0.234927	1.01905	0.30818	0.503403
ENSG00000167325.15	RRM1	protein_coding	5754.72	-0.206203	0.202385	-1.01886	0.308268	0.503467
ENSG00000178952.11	TUFM	protein_coding	7615.25	0.104021	0.10214	1.01841	0.308481	0.503709
ENSG00000198258.11	UBL5	protein_coding	2313.12	0.163148	0.160212	1.01832	0.308524	0.503709
ENSG00000286789.1	AL161645.2	lncRNA	3.69253	-0.854399	0.838989	-1.01837	0.308503	0.503709
ENSG00000287192.1	AL031005.2	lncRNA	3.3198	1.28325	1.26009	1.01838	0.308499	0.503709
ENSG00000106080.11	FKBP14	protein_coding	170.25	0.313517	0.307918	1.01818	0.308591	0.503774
ENSG00000204104.12	TRAF3IP1	protein_coding	170.884	-0.376556	0.369874	-1.01807	0.308646	0.50382
ENSG00000263412.1	NFE2L1-DT	lncRNA	77.8183	0.423396	0.416168	1.01737	0.308978	0.504318
ENSG00000154237.13	LRRK1	protein_coding	2035.96	0.209418	0.205926	1.01696	0.309174	0.504505
ENSG00000163930.10	BAP1	protein_coding	1855.51	0.0895129	0.0880203	1.01696	0.309174	0.504505
ENSG00000263884.1	AP000845.1	lncRNA	17.788	0.408335	0.401489	1.01705	0.309129	0.504505
ENSG00000137496.18	IL18BP	protein_coding	75.9726	0.291146	0.286383	1.01663	0.309329	0.504624
ENSG00000158526.8	TSR2	protein_coding	704.87	-0.0977266	0.0961226	-1.01669	0.309303	0.504624
ENSG00000242193.11	CRYZL2P	transcribed_unitary_pseudogene	5.87425	-0.854409	0.840429	-1.01663	0.309327	0.504624
ENSG00000286747.1	AL627095.2	lncRNA	2.88043	0.945488	0.930106	1.01654	0.309373	0.504653
ENSG00000166439.6	RNF169	protein_coding	519.728	0.16597	0.163302	1.01634	0.30947	0.504722
ENSG00000283259.1	AC242022.1	lncRNA	3.24214	2.1077	2.07376	1.01637	0.309455	0.504722
ENSG00000186073.14	CDIN1	protein_coding	258.948	-0.29775	0.293059	-1.01601	0.309626	0.504931
ENSG00000177425.11	PAWR	protein_coding	1456.78	0.157381	0.154924	1.01586	0.309696	0.505002
ENSG00000287222.1	AC234917.3	lncRNA	76.8447	0.223593	0.220135	1.01571	0.309769	0.505076
ENSG00000167186.11	COQ7	protein_coding	240.1	-0.199281	0.196212	-1.01564	0.309799	0.505081
ENSG00000135482.7	ZC3H10	protein_coding	152.86	0.344798	0.339654	1.01514	0.310037	0.505159
ENSG00000160949.17	TONSL	protein_coding	1970.82	0.139796	0.137696	1.01525	0.309986	0.505159
ENSG00000164104.12	HMGB2	protein_coding	7697.87	-0.230013	0.226542	-1.01532	0.309952	0.505159
ENSG00000172009.15	THOP1	protein_coding	3525.57	0.0861063	0.0848009	1.01539	0.309918	0.505159
ENSG00000196418.12	ZNF124	protein_coding	109.471	-0.174057	0.171436	-1.01529	0.309967	0.505159
ENSG00000215790.8	SLC35E2A	transcribed_unprocessed_pseudogene	76.0522	-0.428592	0.422178	-1.01519	0.310014	0.505159
ENSG00000216285.5	AC078819.1	processed_pseudogene	6.69907	2.01463	1.98412	1.01538	0.309925	0.505159
ENSG00000124786.12	SLC35B3	protein_coding	234.103	-0.139035	0.136991	-1.01492	0.310146	0.505247
ENSG00000152767.17	FARP1	protein_coding	34.0818	0.597744	0.588931	1.01496	0.310123	0.505247
ENSG00000272918.1	AC005070.3	lncRNA	5.1453	-0.819148	0.807225	-1.01477	0.310215	0.505316
ENSG00000025293.17	PHF20	protein_coding	1214.04	0.120397	0.118665	1.0146	0.310298	0.505385
ENSG00000062582.14	MRPS24	protein_coding	798.273	-0.219281	0.216136	-1.01455	0.31032	0.505385
ENSG00000275485.1	AL512652.1	lncRNA	5.32037	0.762138	0.751237	1.01451	0.310339	0.505385
ENSG00000078304.19	PPP2R5C	protein_coding	3084.09	0.244025	0.240657	1.014	0.310584	0.5057
ENSG00000203814.6	H2BC18	protein_coding	17.459	-0.737238	0.727078	-1.01397	0.310596	0.5057
ENSG00000226450.2	CYP2D8P	unprocessed_pseudogene	10.3377	0.585333	0.577288	1.01393	0.310614	0.5057
ENSG00000140104.14	CLBA1	protein_coding	47.8975	0.41333	0.407739	1.01371	0.31072	0.505829
ENSG00000171055.15	FEZ2	protein_coding	411.735	0.157053	0.15497	1.01344	0.310851	0.505998
ENSG00000215014.5	AL645728.1	lncRNA	24.6949	0.377267	0.372405	1.01306	0.311033	0.506232
ENSG00000259342.1	AC025580.1	lncRNA	14.8662	0.424658	0.419199	1.01302	0.311049	0.506232
ENSG00000046889.19	PREX2	protein_coding	4.70814	1.44347	1.42504	1.01293	0.311093	0.506258
ENSG00000248587.8	GDNF-AS1	lncRNA	4.52952	-1.16463	1.1499	-1.01281	0.311149	0.506305
ENSG00000171960.12	PPIH	protein_coding	1074.7	-0.0890739	0.0879694	-1.01256	0.311272	0.50642
ENSG00000174125.8	TLR1	protein_coding	79.7383	-0.283204	0.279694	-1.01255	0.311274	0.50642
ENSG00000197168.13	NEK5	protein_coding	3.50443	-1.11273	1.09904	-1.01246	0.311318	0.506446
ENSG00000128298.18	BAIAP2L2	protein_coding	10.6955	0.592234	0.584991	1.01238	0.311356	0.506465
ENSG00000143228.13	NUF2	protein_coding	1058.34	-0.265877	0.262714	-1.01204	0.31152	0.506687
ENSG00000186260.17	MRTFB	protein_coding	331.886	0.35448	0.35032	1.01188	0.311598	0.506769
ENSG00000070882.13	OSBPL3	protein_coding	503.647	-0.374401	0.370173	-1.01142	0.311815	0.507077
ENSG00000021762.20	OSBPL5	protein_coding	9.87487	-1.07123	1.05934	-1.01122	0.311911	0.507189
ENSG00000114439.19	BBX	protein_coding	517.709	0.415693	0.411176	1.01098	0.312024	0.507285
ENSG00000242593.7	AC006148.1	lncRNA	3.46186	1.15033	1.13778	1.01103	0.312	0.507285
ENSG00000183638.6	RP1L1	protein_coding	6.50475	-0.99977	0.988974	-1.01092	0.312056	0.507293
ENSG00000137070.18	IL11RA	protein_coding	111.234	0.279926	0.276965	1.01069	0.312165	0.507425
ENSG00000163607.17	GTPBP8	protein_coding	231.51	0.17527	0.17345	1.01049	0.312261	0.507492
ENSG00000261008.7	LINC01572	lncRNA	57.8123	-0.519651	0.514241	-1.01052	0.312246	0.507492
ENSG00000125730.17	C3	protein_coding	14.1587	0.869835	0.860975	1.01029	0.312356	0.507602
ENSG00000133250.14	ZNF414	protein_coding	255.187	0.162868	0.161226	1.01018	0.312407	0.507642
ENSG00000111665.12	CDCA3	protein_coding	905.35	-0.227473	0.225195	-1.01011	0.312441	0.507651
ENSG00000008311.16	AASS	protein_coding	20.8468	-0.462908	0.458328	-1.00999	0.312499	0.507657
ENSG00000229385.2	CTNNA2-AS1	lncRNA	12.1242	-0.530785	0.525522	-1.01001	0.312488	0.507657
ENSG00000104324.16	CPQ	protein_coding	5.39765	-1.1366	1.12578	-1.0096	0.312685	0.507866
ENSG00000214110.3	LDHAP4	transcribed_processed_pseudogene	379.415	0.126979	0.125774	1.00958	0.312696	0.507866
ENSG00000228436.3	AL139260.1	lncRNA	18.6164	-0.369695	0.366197	-1.00955	0.312709	0.507866
ENSG00000178081.12	ULK4P3	transcribed_unprocessed_pseudogene	2.84984	-2.36785	2.3459	-1.00936	0.312803	0.507904
ENSG00000258704.6	SRP54-AS1	transcribed_unitary_pseudogene	15.8997	0.437347	0.433303	1.00933	0.312815	0.507904
ENSG00000274104.1	AC020910.5	lncRNA	3.99104	1.06407	1.0542	1.00936	0.312804	0.507904
ENSG00000101017.14	CD40	protein_coding	2273.91	-0.381195	0.377696	-1.00926	0.312848	0.507914
ENSG00000149932.17	TMEM219	protein_coding	490.256	0.187731	0.18608	1.00888	0.313034	0.508171
ENSG00000213793.5	ZNF888	protein_coding	174.878	-0.217235	0.215349	-1.00876	0.31309	0.508218
ENSG00000181610.13	MRPS23	protein_coding	1136.53	0.159652	0.158285	1.00864	0.313148	0.508268
ENSG00000120907.18	ADRA1A	protein_coding	4.17254	0.961073	0.95323	1.00823	0.313345	0.508543
ENSG00000245680.11	ZNF585B	protein_coding	50.0366	-0.37078	0.3678	-1.0081	0.313406	0.508597
ENSG00000170515.14	PA2G4	protein_coding	9803.9	0.0768164	0.0762137	1.00791	0.313498	0.508614
ENSG00000182985.18	CADM1	protein_coding	328.816	-0.385859	0.382815	-1.00795	0.313477	0.508614
ENSG00000255154.9	HTD2	protein_coding	105.979	-0.286728	0.284479	-1.00791	0.313498	0.508614
ENSG00000205702.11	CYP2D7	polymorphic_pseudogene	49.3386	0.365754	0.363059	1.00742	0.313731	0.508947
ENSG00000184144.12	CNTN2	protein_coding	6.72181	-0.78996	0.784502	-1.00696	0.313955	0.509266
ENSG00000109171.15	SLAIN2	protein_coding	644.221	0.332882	0.330614	1.00686	0.314002	0.509298
ENSG00000152904.11	GGPS1	protein_coding	383.969	-0.198856	0.197552	-1.0066	0.314127	0.509456
ENSG00000224837.1	GCSHP5	processed_pseudogene	359.555	0.195851	0.19463	1.00627	0.314285	0.509667
ENSG00000240399.1	AC004801.2	transcribed_processed_pseudogene	6.31505	-1.02642	1.02037	-1.00593	0.314449	0.50989
ENSG00000075234.17	TTC38	protein_coding	27.5428	-0.55393	0.550734	-1.0058	0.31451	0.509943
ENSG00000188529.15	SRSF10	protein_coding	4301.67	0.134906	0.134136	1.00574	0.314539	0.509946
ENSG00000122512.16	PMS2	protein_coding	780.141	0.124895	0.124285	1.00491	0.314942	0.510551
ENSG00000142686.8	C1orf216	protein_coding	135.314	0.352728	0.351024	1.00485	0.314967	0.510551
ENSG00000140983.14	RHOT2	protein_coding	1941.61	-0.140141	0.139489	-1.00468	0.315052	0.510645
ENSG00000128590.5	DNAJB9	protein_coding	189.659	-0.273033	0.271884	-1.00423	0.315268	0.510683
ENSG00000143632.14	ACTA1	protein_coding	2.80844	-0.968634	0.964524	-1.00426	0.315253	0.510683
ENSG00000173898.14	SPTBN2	protein_coding	1717.57	-0.237255	0.236236	-1.00431	0.315228	0.510683
ENSG00000185716.12	MOSMO	protein_coding	149.644	-0.24062	0.239602	-1.00425	0.315259	0.510683
ENSG00000198018.7	ENTPD7	protein_coding	161.206	-0.425046	0.423114	-1.00457	0.315106	0.510683
ENSG00000250608.2	AC010210.1	lncRNA	2.79437	-1.09279	1.088	-1.00439	0.315188	0.510683
ENSG00000277406.2	SEC22B4P	transcribed_unprocessed_pseudogene	104.301	-0.318419	0.316997	-1.00449	0.315144	0.510683
ENSG00000131023.13	LATS1	protein_coding	401.248	-0.166929	0.166252	-1.00407	0.315343	0.510685
ENSG00000261499.2	AC233699.1	unprocessed_pseudogene	3.99666	4.40054	4.38276	1.00406	0.315352	0.510685
ENSG00000280079.1	AC011447.7	TEC	37.658	-0.359624	0.358144	-1.00413	0.315315	0.510685
ENSG00000283294.1	AP005212.4	lncRNA	8.81054	-0.840766	0.837495	-1.00391	0.315424	0.510757
ENSG00000269945.1	AC004817.4	lncRNA	9.32442	-0.633445	0.631038	-1.00381	0.315468	0.510784
ENSG00000248275.2	TRIM52-AS1	lncRNA	248.174	-0.220223	0.219417	-1.00367	0.315536	0.510849
ENSG00000287362.1	AC103563.9	lncRNA	4.18044	1.09532	1.09142	1.00357	0.315585	0.510884
ENSG00000104970.11	KIR3DX1	transcribed_unprocessed_pseudogene	15.0824	-0.621005	0.619051	-1.00316	0.315786	0.511031
ENSG00000228878.8	SEPTIN7-DT	lncRNA	22.3164	0.661177	0.659085	1.00317	0.315777	0.511031
ENSG00000273541.1	AL137060.1	misc_RNA	36.3443	0.401342	0.400102	1.0031	0.315813	0.511031
ENSG00000275763.3	ZNF516-DT	lncRNA	30.5762	0.382012	0.380792	1.0032	0.315762	0.511031
ENSG00000287074.1	AC137561.1	lncRNA	6.55901	0.752323	0.749876	1.00326	0.315734	0.511031
ENSG00000040199.18	PHLPP2	protein_coding	269.755	0.217121	0.216467	1.00302	0.31585	0.511046
ENSG00000021355.13	SERPINB1	protein_coding	7.6097	1.03295	1.0299	1.00296	0.315879	0.511049
ENSG00000198160.15	MIER1	protein_coding	581.681	0.145185	0.144799	1.00267	0.316022	0.511235
ENSG00000118307.20	CFAP94	protein_coding	4.35068	-1.45305	1.44946	-1.00248	0.316111	0.511308
ENSG00000163376.11	KBTBD8	protein_coding	682.408	-0.212636	0.212114	-1.00246	0.316122	0.511308
ENSG00000164675.11	IQUB	protein_coding	3.31807	0.992454	0.99036	1.00211	0.316288	0.51147
ENSG00000285641.1	AL358472.6	protein_coding	55.7048	-0.547344	0.546147	-1.00219	0.316251	0.51147
ENSG00000286940.1	MICB-DT	lncRNA	17.3724	-0.52726	0.526165	-1.00208	0.316305	0.51147
ENSG00000143951.16	WDPCP	protein_coding	176.231	0.197624	0.197226	1.00202	0.316334	0.511473
ENSG00000205581.11	HMGN1	protein_coding	7378.87	-0.0913204	0.0911645	-1.00171	0.316484	0.511626
ENSG00000271780.1	AL118558.3	lncRNA	36.1678	0.317478	0.316921	1.00176	0.316461	0.511626
ENSG00000231871.5	IPO9-AS1	lncRNA	6.75777	0.770131	0.768916	1.00158	0.316546	0.511683
ENSG00000152795.18	HNRNPDL	protein_coding	6779.81	0.0846725	0.0845457	1.0015	0.316585	0.511701
ENSG00000114541.15	FRMD4B	protein_coding	10.8643	0.942591	0.941997	1.00063	0.317005	0.512336
ENSG00000100335.15	MIEF1	protein_coding	1908.49	0.164884	0.164796	1.00054	0.317051	0.512365
ENSG00000138942.16	RNF185	protein_coding	526.03	0.173492	0.173461	1.00018	0.317224	0.5126
ENSG00000213593.10	TMX2	protein_coding	1471.98	0.0900412	0.090047	0.999936	0.317342	0.512746
ENSG00000167562.13	ZNF701	protein_coding	99.4934	-0.293654	0.293763	-0.99963	0.31749	0.512934
ENSG00000287512.1	AC019131.3	lncRNA	7.0259	-0.712984	0.713283	-0.999581	0.317513	0.512934
ENSG00000167112.10	TRUB2	protein_coding	853.843	-0.162504	0.162633	-0.999207	0.317695	0.513182
ENSG00000123643.13	SLC36A1	protein_coding	237.393	0.184902	0.185077	0.999055	0.317768	0.513256
ENSG00000271848.2	AC073389.2	lncRNA	3.80717	-1.04409	1.04522	-0.998913	0.317837	0.513323
ENSG00000231701.1	BMS1P13	unprocessed_pseudogene	2.85216	-2.63346	2.63691	-0.998689	0.317945	0.513453
ENSG00000160446.19	ZDHHC12	protein_coding	382.82	0.117109	0.117299	0.998384	0.318093	0.513647
ENSG00000261127.2	AC133548.2	transcribed_processed_pseudogene	3.84336	5.55667	5.56759	0.998039	0.31826	0.513873
ENSG00000184178.16	SCFD2	protein_coding	444.484	0.194255	0.194677	0.997831	0.318361	0.513946
ENSG00000198804.2	MT-CO1	protein_coding	131259	0.113785	0.114031	0.997846	0.318354	0.513946
ENSG00000137411.19	VARS2	protein_coding	1366.75	-0.161584	0.161958	-0.997692	0.318429	0.514011
ENSG00000125037.12	EMC3	protein_coding	541.458	-0.134387	0.134767	-0.99718	0.318677	0.514367
ENSG00000196832.4	OR11G2	protein_coding	3.57721	-1.20708	1.21099	-0.996772	0.318875	0.514616
ENSG00000273254.1	AF129075.2	lncRNA	2.85389	-1.01503	1.01834	-0.996748	0.318887	0.514616
ENSG00000116337.20	AMPD2	protein_coding	1175.04	0.151065	0.151616	0.996364	0.319073	0.514872
ENSG00000141570.11	CBX8	protein_coding	244.212	0.145873	0.146454	0.996029	0.319236	0.51509
ENSG00000100225.18	FBXO7	protein_coding	1590.96	-0.108245	0.108691	-0.995896	0.319301	0.51515
ENSG00000275778.2	AC018630.2	protein_coding	30.337	-0.406242	0.407997	-0.995699	0.319396	0.515214
ENSG00000228839.5	PIK3IP1-DT	lncRNA	4.94215	0.805362	0.8088	0.995749	0.319372	0.515214
ENSG00000005194.15	CIAPIN1	protein_coding	1329.8	-0.146354	0.147052	-0.995256	0.319612	0.515472
ENSG00000274760.1	AL049766.1	misc_RNA	111.864	-0.38968	0.391535	-0.995262	0.319609	0.515472
ENSG00000147642.17	SYBU	protein_coding	128.121	-0.367488	0.369301	-0.995089	0.319693	0.515559
ENSG00000248408.1	LINC02469	lncRNA	9.44214	-0.539403	0.542125	-0.994978	0.319747	0.515601
ENSG00000261087.1	ZNNT1	lncRNA	16.8254	-0.419025	0.421205	-0.994824	0.319822	0.515633
ENSG00000278985.1	AC092718.6	TEC	3.19395	-1.07465	1.08019	-0.994866	0.319801	0.515633
ENSG00000123908.12	AGO2	protein_coding	1303.36	-0.302247	0.303837	-0.994765	0.31985	0.515634
ENSG00000066855.16	MTFR1	protein_coding	354.371	0.187034	0.188056	0.994565	0.319948	0.515746
ENSG00000283041.1	AC008038.1	processed_pseudogene	7.80018	1.37493	1.38279	0.994311	0.320072	0.515901
ENSG00000159459.12	UBR1	protein_coding	563.703	0.289884	0.291638	0.993986	0.32023	0.516111
ENSG00000071189.21	SNX13	protein_coding	460.241	0.170745	0.171799	0.993867	0.320288	0.51616
ENSG00000174938.14	SEZ6L2	protein_coding	105.085	0.230885	0.232356	0.99367	0.320384	0.51627
ENSG00000205639.12	MFSD2B	protein_coding	20.62	0.385112	0.387701	0.993324	0.320552	0.516496
ENSG00000276672.1	AL161891.1	lncRNA	144.034	0.249275	0.251022	0.993041	0.32069	0.516673
ENSG00000184414.2	IRS3P	processed_pseudogene	11.6791	-0.67015	0.675106	-0.992658	0.320877	0.516884
ENSG00000245888.7	NSMCE1-DT	lncRNA	15.3423	0.585496	0.589805	0.992694	0.320859	0.516884
ENSG00000136522.14	MRPL47	protein_coding	1527.16	0.117391	0.118291	0.992391	0.321007	0.517039
ENSG00000147862.17	NFIB	protein_coding	85.3094	-0.309046	0.311429	-0.992347	0.321028	0.517039
ENSG00000286215.1	AL356534.1	transcribed_processed_pseudogene	17.7828	-0.409057	0.412276	-0.99219	0.321105	0.517117
ENSG00000155876.6	RRAGA	protein_coding	719.963	-0.0765728	0.077182	-0.992107	0.321145	0.517138
ENSG00000144233.11	AMMECR1L	protein_coding	475.307	0.0864662	0.0872036	0.991544	0.32142	0.517536
ENSG00000272009.1	AL121944.1	lncRNA	9.6599	0.567008	0.571954	0.991353	0.321513	0.517641
ENSG00000229391.7	HLA-DRB6	transcribed_unprocessed_pseudogene	570.244	-0.433818	0.43771	-0.991108	0.321633	0.517789
ENSG00000167419.11	LPO	protein_coding	5.74869	-0.764232	0.771303	-0.990832	0.321768	0.51796
ENSG00000109762.16	SNX25	protein_coding	647.638	0.12796	0.129161	0.990697	0.321834	0.517996
ENSG00000285920.2	AC087721.2	protein_coding	94.0012	1.28421	1.2963	0.990672	0.321846	0.517996
ENSG00000116752.6	BCAS2	protein_coding	858.491	0.0861184	0.0869366	0.990588	0.321887	0.518018
ENSG00000279227.1	AC009303.4	TEC	25.422	0.355116	0.358604	0.990272	0.322041	0.518221
ENSG00000176783.15	RUFY1	protein_coding	742.083	0.15473	0.156292	0.990004	0.322172	0.518343
ENSG00000232412.1	AL121601.1	lncRNA	8.29273	0.615969	0.622186	0.990007	0.322171	0.518343
ENSG00000248923.1	MTND5P11	processed_pseudogene	3.05831	0.844161	0.853041	0.98959	0.322375	0.518623
ENSG00000086159.13	AQP6	protein_coding	4.35108	-0.932139	0.94221	-0.989312	0.322511	0.518724
ENSG00000142197.12	DOP1B	protein_coding	106.617	0.363206	0.367102	0.989389	0.322473	0.518724
ENSG00000175352.11	NRIP3	protein_coding	6.07303	-0.791111	0.799675	-0.98929	0.322521	0.518724
ENSG00000242294.6	STAG3L5P	transcribed_unprocessed_pseudogene	344.704	-0.370808	0.374952	-0.988946	0.322689	0.51895
ENSG00000167741.11	GGT6	protein_coding	6.82558	-0.736717	0.745022	-0.988853	0.322735	0.518979
ENSG00000197780.10	TAF13	protein_coding	235.741	-0.255633	0.25855	-0.988719	0.322801	0.519039
ENSG00000124831.19	LRRFIP1	protein_coding	2264.51	-0.18015	0.182247	-0.988497	0.32291	0.519169
ENSG00000182791.5	CCDC87	protein_coding	5.06613	-0.710913	0.719284	-0.988362	0.322975	0.519188
ENSG00000188243.13	COMMD6	protein_coding	571.611	0.171221	0.173238	0.988359	0.322977	0.519188
ENSG00000100060.18	MFNG	protein_coding	2574.18	0.0897492	0.0908225	0.988183	0.323063	0.519281
ENSG00000129315.11	CCNT1	protein_coding	840.123	0.173997	0.176112	0.98799	0.323158	0.519389
ENSG00000268355.1	AC243960.3	lncRNA	5.61547	-0.67622	0.684709	-0.987602	0.323348	0.519649
ENSG00000130023.16	ERMARD	protein_coding	282.151	-0.16245	0.164539	-0.987303	0.323494	0.519839
ENSG00000100206.10	DMC1	protein_coding	109.493	-0.478621	0.484914	-0.987022	0.323632	0.519881
ENSG00000146576.13	C7orf26	protein_coding	592.916	-0.103778	0.105138	-0.987064	0.323611	0.519881
ENSG00000156413.15	FUT6	protein_coding	4.93945	-0.842053	0.85305	-0.987109	0.323589	0.519881
ENSG00000162924.15	REL	protein_coding	1044.81	0.305872	0.309863	0.987122	0.323583	0.519881
ENSG00000140474.14	ULK3	protein_coding	1187.07	-0.182529	0.184949	-0.986914	0.323685	0.519921
ENSG00000136100.14	VPS36	protein_coding	1207.85	-0.176429	0.178822	-0.986616	0.323831	0.52011
ENSG00000066629.18	EML1	protein_coding	6.56746	1.22257	1.23955	0.9863	0.323986	0.52027
ENSG00000178741.12	COX5A	protein_coding	3974.04	-0.0825273	0.0836692	-0.986352	0.32396	0.52027
ENSG00000175106.17	TVP23C	protein_coding	23.9286	0.604288	0.61333	0.985257	0.324498	0.521047
ENSG00000082397.18	EPB41L3	protein_coding	4.92955	1.40049	1.42183	0.984992	0.324628	0.521165
ENSG00000139200.14	PIANP	protein_coding	7.59899	-0.742565	0.753872	-0.985001	0.324623	0.521165
ENSG00000258170.1	AC089998.4	lncRNA	5.03632	-0.844086	0.857041	-0.984884	0.324681	0.521206
ENSG00000160714.10	UBE2Q1	protein_coding	1954.88	-0.150253	0.152579	-0.98476	0.324742	0.521214
ENSG00000227627.3	AL080276.2	lncRNA	94.0741	0.280699	0.285038	0.984777	0.324734	0.521214
ENSG00000273270.1	AC090114.2	lncRNA	214.845	0.144581	0.146848	0.984561	0.32484	0.521311
ENSG00000280234.1	AC124303.1	TEC	9.87536	0.608591	0.618159	0.984523	0.324859	0.521311
ENSG00000166140.17	ZFYVE19	protein_coding	401.882	0.125877	0.127879	0.984339	0.324949	0.521353
ENSG00000233016.7	SNHG7	lncRNA	1113.56	0.113564	0.115365	0.984389	0.324924	0.521353
ENSG00000261067.7	AC109460.3	lncRNA	47.4417	-0.228868	0.232519	-0.984298	0.324969	0.521353
ENSG00000162407.9	PLPP3	protein_coding	13.3007	-0.849175	0.862833	-0.984171	0.325032	0.521363
ENSG00000261459.1	AC002310.4	protein_coding	5.07438	-2.98327	3.03123	-0.98418	0.325027	0.521363
ENSG00000131381.12	RBSN	protein_coding	482.832	0.155859	0.158397	0.983979	0.325126	0.521469
ENSG00000271980.1	AC012640.4	lncRNA	6.95938	-0.710943	0.722915	-0.983439	0.325391	0.52185
ENSG00000260643.2	AC092718.2	protein_coding	39.0037	-0.39186	0.398493	-0.983356	0.325432	0.521871
ENSG00000270020.1	AC009108.3	lncRNA	5.27606	-0.908134	0.92396	-0.982871	0.325671	0.522209
ENSG00000229539.1	PANK2-AS1	lncRNA	10.5088	0.701316	0.71377	0.982552	0.325828	0.522415
ENSG00000116005.12	PCYOX1	protein_coding	292.488	0.250709	0.255244	0.982234	0.325985	0.522441
ENSG00000163626.17	COX18	protein_coding	263.154	0.190676	0.194106	0.98233	0.325937	0.522441
ENSG00000172638.13	EFEMP2	protein_coding	41.8025	0.501804	0.510875	0.982246	0.325979	0.522441
ENSG00000261796.1	ISY1-RAB43	protein_coding	125.58	-2.65113	2.69901	-0.98226	0.325972	0.522441
ENSG00000279827.1	AC136469.2	TEC	3.71328	0.817912	0.832643	0.982308	0.325948	0.522441
ENSG00000185344.15	ATP6V0A2	protein_coding	1074.69	-0.138746	0.141268	-0.982146	0.326028	0.522465
ENSG00000138031.15	ADCY3	protein_coding	1707.11	0.194311	0.197911	0.981813	0.326192	0.522638
ENSG00000278535.5	DHRS11	protein_coding	285.878	-0.129811	0.132208	-0.981868	0.326165	0.522638
ENSG00000107625.14	DDX50	protein_coding	872.008	0.113949	0.116085	0.9816	0.326297	0.522762
ENSG00000149476.16	TKFC	protein_coding	930.361	0.0754179	0.0768456	0.981421	0.326385	0.522858
ENSG00000182362.14	YBEY	protein_coding	221.424	0.144414	0.147165	0.981308	0.326441	0.522902
ENSG00000124217.5	MOCS3	protein_coding	210.369	0.130997	0.133512	0.981165	0.326511	0.52297
ENSG00000117500.13	TMED5	protein_coding	652.549	-0.156951	0.160004	-0.980916	0.326634	0.523121
ENSG00000244398.1	AC116533.1	processed_pseudogene	2664.59	-0.110184	0.112357	-0.980658	0.326761	0.52328
ENSG00000282508.2	LINC01002	lncRNA	239.873	0.208326	0.212453	0.980578	0.326801	0.523298
ENSG00000007376.8	RPUSD1	protein_coding	990.807	0.13544	0.138159	0.98032	0.326928	0.523457
ENSG00000113658.18	SMAD5	protein_coding	1068.25	-0.32425	0.330813	-0.98016	0.327007	0.523538
ENSG00000267064.2	UXT-AS1	lncRNA	15.674	0.556381	0.567844	0.979813	0.327178	0.523767
ENSG00000287719.1	AP001531.1	lncRNA	17.1145	-0.50135	0.511734	-0.979707	0.327231	0.523806
ENSG00000160298.18	C21orf58	protein_coding	486.778	-0.236169	0.241101	-0.979544	0.327311	0.523875
ENSG00000255153.1	TOLLIP-AS1	lncRNA	22.5898	0.368854	0.376572	0.979505	0.32733	0.523875
ENSG00000121057.13	AKAP1	protein_coding	1442.43	0.136156	0.139052	0.979174	0.327494	0.524092
ENSG00000171103.11	TRMT61B	protein_coding	361.044	-0.168707	0.17234	-0.978918	0.32762	0.524171
ENSG00000230866.2	LINC02558	lncRNA	8.15742	0.65202	0.666065	0.978914	0.327622	0.524171
ENSG00000287434.1	AC109133.1	lncRNA	2.85033	1.03427	1.05656	0.978902	0.327628	0.524171
ENSG00000089505.18	CMTM1	protein_coding	30.6222	-0.369591	0.377847	-0.978151	0.328	0.524676
ENSG00000105737.9	GRIK5	protein_coding	29.7579	0.345679	0.353397	0.97816	0.327995	0.524676
ENSG00000260008.1	AP001527.1	lncRNA	3.08946	-1.00376	1.02627	-0.978064	0.328043	0.524699
ENSG00000259349.2	AC011921.1	lncRNA	9.91326	0.582715	0.596008	0.977696	0.328225	0.524945
ENSG00000269086.3	AC008555.2	lncRNA	2.83685	-1.2101	1.23782	-0.97761	0.328267	0.524968
ENSG00000165480.16	SKA3	protein_coding	846.513	0.255925	0.26183	0.977449	0.328347	0.52505
ENSG00000261324.2	AC010168.2	lncRNA	41.2074	-0.298086	0.305006	-0.977309	0.328416	0.525116
ENSG00000163807.6	KIAA1143	protein_coding	908.407	-0.312497	0.319791	-0.97719	0.328475	0.525119
ENSG00000197238.5	H4C11	protein_coding	7.13215	2.28154	2.33469	0.977233	0.328454	0.525119
ENSG00000279140.1	AL590326.1	TEC	23.282	-0.433673	0.443832	-0.977111	0.328514	0.525137
ENSG00000117543.21	DPH5	protein_coding	450.324	-0.146056	0.149515	-0.976864	0.328636	0.525165
ENSG00000196584.3	XRCC2	protein_coding	822.526	0.223899	0.229206	0.976847	0.328645	0.525165
ENSG00000266821.1	AC018521.7	lncRNA	7.92444	-0.707829	0.724522	-0.976961	0.328589	0.525165
ENSG00000269106.1	AC012313.7	lncRNA	4.54119	0.688946	0.705241	0.976894	0.328621	0.525165
ENSG00000156273.16	BACH1	protein_coding	611.03	0.663312	0.679199	0.976609	0.328763	0.525239
ENSG00000161682.15	FAM171A2	protein_coding	141.054	-0.186274	0.190741	-0.976582	0.328776	0.525239
ENSG00000197006.14	METTL9	protein_coding	1703.13	0.0851327	0.0871664	0.976669	0.328733	0.525239
ENSG00000067533.6	RRP15	protein_coding	617.63	-0.191704	0.196353	-0.976324	0.328904	0.525308
ENSG00000162972.10	MAIP1	protein_coding	401.248	0.150728	0.154383	0.976326	0.328903	0.525308
ENSG00000287707.1	AC115284.4	lncRNA	6.55198	-0.623252	0.638316	-0.976401	0.328866	0.525308
ENSG00000137806.10	NDUFAF1	protein_coding	484.172	-0.156312	0.160128	-0.976168	0.328981	0.525343
ENSG00000269846.1	AL136172.1	lncRNA	11.5378	0.430295	0.440801	0.976166	0.328982	0.525343
ENSG00000118162.14	KPTN	protein_coding	277.53	0.213509	0.218778	0.975916	0.329106	0.525466
ENSG00000127663.15	KDM4B	protein_coding	2183.16	-0.125393	0.128505	-0.975782	0.329173	0.525466
ENSG00000142207.7	URB1	protein_coding	1314.99	0.16553	0.16962	0.975882	0.329123	0.525466
ENSG00000182934.12	SRPRA	protein_coding	2569.84	-0.15072	0.154459	-0.975797	0.329165	0.525466
ENSG00000135297.17	MTO1	protein_coding	868.144	-0.0924512	0.0947731	-0.9755	0.329312	0.525596
ENSG00000172940.13	SLC22A13	protein_coding	3.72061	-0.841809	0.862899	-0.97556	0.329283	0.525596
ENSG00000234773.7	AC012618.3	transcribed_unprocessed_pseudogene	10.5348	0.628817	0.644645	0.975447	0.329339	0.525596
ENSG00000275560.1	AC008115.3	lncRNA	10.9717	-0.47469	0.48688	-0.974962	0.329579	0.525934
ENSG00000218208.1	RPS27AP11	processed_pseudogene	2.82059	-1.15131	1.18095	-0.974897	0.329611	0.52594
ENSG00000106069.23	CHN2	protein_coding	140.179	0.389305	0.399619	0.974191	0.329962	0.526455
ENSG00000196459.14	TRAPPC2	protein_coding	227.274	-0.272507	0.279868	-0.973698	0.330206	0.5268
ENSG00000135931.18	ARMC9	protein_coding	157.437	0.379441	0.389756	0.973534	0.330288	0.526885
ENSG00000130714.18	POMT1	protein_coding	338.475	0.216228	0.222132	0.97342	0.330344	0.526929
ENSG00000153029.15	MR1	protein_coding	302.91	0.185135	0.190215	0.973289	0.33041	0.526988
ENSG00000066322.15	ELOVL1	protein_coding	1079.75	0.104021	0.106885	0.973206	0.330451	0.527009
ENSG00000243568.2	AC020779.1	processed_pseudogene	8.35446	-0.725924	0.746138	-0.972908	0.330599	0.5272
ENSG00000038358.15	EDC4	protein_coding	1936.92	-0.196049	0.20153	-0.972801	0.330652	0.52724
ENSG00000119684.16	MLH3	protein_coding	508.457	0.117729	0.121051	0.972558	0.330773	0.527296
ENSG00000119723.17	COQ6	protein_coding	236.773	0.124317	0.127819	0.972604	0.33075	0.527296
ENSG00000279500.1	AC108704.2	TEC	10.443	0.612768	0.630009	0.972635	0.330735	0.527296
ENSG00000126458.4	RRAS	protein_coding	54.0928	-0.268289	0.275884	-0.972469	0.330817	0.527322
ENSG00000136944.19	LMX1B	protein_coding	7.08298	0.637345	0.655581	0.972184	0.330959	0.52748
ENSG00000260339.1	HEXA-AS1	lncRNA	8.36317	0.6036	0.620889	0.972155	0.330974	0.52748
ENSG00000145416.13	MARCHF1	protein_coding	22.3717	-0.600185	0.617576	-0.971839	0.331131	0.527675
ENSG00000272772.1	AC104109.3	protein_coding	26.2926	1.32176	1.36013	0.971795	0.331153	0.527675
ENSG00000242588.6	AC108010.1	lncRNA	98.8833	0.38089	0.392024	0.9716	0.33125	0.527785
ENSG00000132967.9	HMGB1P5	transcribed_processed_pseudogene	68.0293	-0.712069	0.733254	-0.971108	0.331494	0.527858
ENSG00000123843.13	C4BPB	protein_coding	3.56126	0.912811	0.939653	0.971435	0.331332	0.527858
ENSG00000182220.15	ATP6AP2	protein_coding	903.092	0.185336	0.190839	0.971163	0.331467	0.527858
ENSG00000197128.12	ZNF772	protein_coding	12.2154	0.709663	0.730616	0.971321	0.331389	0.527858
ENSG00000254911.3	SCARNA9	lncRNA	5.04843	-0.829518	0.854084	-0.971238	0.33143	0.527858
ENSG00000259577.2	CERNA1	lncRNA	20.0191	0.439255	0.452273	0.971216	0.331441	0.527858
ENSG00000273372.1	SFTPD-AS1	lncRNA	11.6394	-0.510184	0.525361	-0.971111	0.331493	0.527858
ENSG00000125871.14	MGME1	protein_coding	742.716	0.136689	0.140807	0.970756	0.33167	0.528092
ENSG00000178821.13	TMEM52	protein_coding	20.0135	-0.510825	0.526294	-0.970606	0.331744	0.528165
ENSG00000102096.9	PIM2	protein_coding	1873.16	0.146069	0.150512	0.97048	0.331807	0.52822
ENSG00000173269.14	MMRN2	protein_coding	2.79984	1.09133	1.12485	0.970203	0.331945	0.528317
ENSG00000186812.13	ZNF397	protein_coding	538.934	0.148893	0.153451	0.970299	0.331898	0.528317
ENSG00000280117.1	AC122688.4	TEC	11.6006	-0.542034	0.558691	-0.970186	0.331954	0.528317
ENSG00000132300.19	PTCD3	protein_coding	2364.81	0.320157	0.330015	0.970128	0.331983	0.528318
ENSG00000272917.1	AC010186.4	lncRNA	13.5471	-1.85425	1.91177	-0.96991	0.332091	0.528446
ENSG00000154822.18	PLCL2	protein_coding	895.34	0.108628	0.11201	0.969807	0.332143	0.528483
ENSG00000133935.7	ERG28	protein_coding	666.471	-0.190984	0.196963	-0.969645	0.332224	0.528566
ENSG00000233246.1	PHC2-AS1	lncRNA	7.00315	0.674472	0.696116	0.968907	0.332592	0.529079
ENSG00000237978.6	KCNMB2-AS1	lncRNA	22.9442	-0.426377	0.44007	-0.968884	0.332603	0.529079
ENSG00000142867.14	BCL10	protein_coding	274.288	-0.187474	0.193539	-0.968667	0.332711	0.529161
ENSG00000267122.1	AC004490.1	lncRNA	3.27945	-0.997848	1.03009	-0.968699	0.332695	0.529161
ENSG00000044090.11	CUL7	protein_coding	436.48	0.237568	0.245285	0.968539	0.332775	0.529217
ENSG00000213903.9	LTB4R	protein_coding	417.608	-0.259898	0.26836	-0.968468	0.332811	0.529228
ENSG00000116977.19	LGALS8	protein_coding	9.67286	-1.23421	1.27473	-0.968209	0.33294	0.529388
ENSG00000188976.11	NOC2L	protein_coding	3489.56	0.110988	0.11466	0.96798	0.333055	0.529525
ENSG00000228750.7	LINC01672	lncRNA	5.14562	-0.91409	0.944465	-0.967839	0.333125	0.529592
ENSG00000149577.16	SIDT2	protein_coding	476.503	-0.132003	0.136409	-0.967705	0.333192	0.529653
ENSG00000260729.1	AC009690.1	protein_coding	14.8986	1.11141	1.14877	0.967475	0.333307	0.52979
ENSG00000226721.2	EEF1DP2	processed_pseudogene	5.23621	-0.873415	0.903078	-0.967154	0.333467	0.53
ENSG00000168395.16	ING5	protein_coding	864.432	0.200096	0.206919	0.967026	0.333531	0.530056
ENSG00000267757.4	EML2-AS1	lncRNA	68.4311	0.259206	0.268066	0.96695	0.333569	0.530071
ENSG00000172382.10	PRSS27	protein_coding	22.0086	-0.369395	0.38213	-0.966675	0.333707	0.530216
ENSG00000287454.1	AC008149.2	lncRNA	3.45887	-0.987611	1.02168	-0.966654	0.333717	0.530216
ENSG00000154889.17	MPPE1	protein_coding	273.587	0.269973	0.279317	0.966547	0.333771	0.530256
ENSG00000177692.12	DNAJC28	protein_coding	16.57	0.471255	0.487611	0.966457	0.333816	0.530282
ENSG00000258944.1	AC004846.2	lncRNA	5.60396	0.752277	0.778571	0.966228	0.33393	0.530408
ENSG00000287808.1	AL355999.1	lncRNA	38.5207	-0.312178	0.323104	-0.966184	0.333952	0.530408
ENSG00000180357.9	ZNF609	protein_coding	677.853	0.130755	0.135348	0.966068	0.33401	0.530455
ENSG00000288584.1	Z97205.3	lncRNA	8.98444	-0.522043	0.540499	-0.965853	0.334118	0.53058
ENSG00000011243.19	AKAP8L	protein_coding	1414.46	0.0967264	0.100187	0.965457	0.334316	0.53085
ENSG00000095203.15	EPB41L4B	protein_coding	3.3347	-1.29074	1.33762	-0.964952	0.334569	0.531206
ENSG00000164938.14	TP53INP1	protein_coding	72.048	-0.355401	0.368332	-0.964895	0.334598	0.531206
ENSG00000150873.12	C2orf50	protein_coding	7.87508	0.662831	0.687138	0.964626	0.334732	0.531329
ENSG00000259562.2	AC090607.2	transcribed_processed_pseudogene	17.0722	0.404879	0.419703	0.96468	0.334705	0.531329
ENSG00000258526.7	AL049828.1	lncRNA	14.1918	0.506208	0.524823	0.96453	0.33478	0.53136
ENSG00000267002.4	AC060780.1	lncRNA	462.09	0.190332	0.197405	0.964173	0.334959	0.531599
ENSG00000125611.15	CHCHD5	protein_coding	198.402	0.200467	0.207964	0.963949	0.335071	0.531686
ENSG00000258388.7	PPT2-EGFL8	protein_coding	15.2167	-0.838314	0.869616	-0.964004	0.335044	0.531686
ENSG00000177990.12	DPY19L2	protein_coding	6.9889	-0.824608	0.855512	-0.963876	0.335108	0.531698
ENSG00000248458.2	AL139147.1	lncRNA	8.65861	0.847144	0.878963	0.963799	0.335147	0.531715
ENSG00000179295.18	PTPN11	protein_coding	2878.8	0.148351	0.153975	0.963476	0.335308	0.531882
ENSG00000251615.3	AC104825.1	lncRNA	13.0065	-0.498889	0.517832	-0.963417	0.335338	0.531882
ENSG00000258940.2	AL132639.2	lncRNA	11.0434	0.737561	0.765535	0.963458	0.335318	0.531882
ENSG00000083812.12	ZNF324	protein_coding	180.498	0.160068	0.166188	0.963175	0.33546	0.531984
ENSG00000258056.2	AC009779.2	lncRNA	81.5924	0.191741	0.199071	0.963181	0.335457	0.531984
ENSG00000058404.20	CAMK2B	protein_coding	2.96407	1.24403	1.29219	0.962733	0.335682	0.532253
ENSG00000169668.11	BCRP2	transcribed_unprocessed_pseudogene	33.1899	-0.311278	0.32333	-0.962723	0.335686	0.532253
ENSG00000137959.17	IFI44L	protein_coding	43.2895	0.947592	0.984342	0.962666	0.335715	0.532253
ENSG00000118007.13	STAG1	protein_coding	1059.51	0.190611	0.198022	0.962573	0.335762	0.532279
ENSG00000265681.7	RPL17	protein_coding	22081	-0.131496	0.136618	-0.962508	0.335795	0.532279
ENSG00000244491.1	AL021707.5	lncRNA	3.47203	0.885124	0.919645	0.962462	0.335818	0.532279
ENSG00000214026.11	MRPL23	protein_coding	1261.72	-0.139889	0.14537	-0.962297	0.335901	0.53233
ENSG00000228392.3	AL162391.1	lncRNA	20.0963	-0.416644	0.432974	-0.962285	0.335907	0.53233
ENSG00000234043.3	NUDT9P1	processed_pseudogene	10.7766	0.505643	0.525538	0.962142	0.335978	0.532352
ENSG00000249679.2	AC106897.1	lncRNA	34.8112	-0.652911	0.678589	-0.962159	0.33597	0.532352
ENSG00000166337.10	TAF10	protein_coding	808.186	0.12647	0.131501	0.96174	0.33618	0.532627
ENSG00000106178.7	CCL24	protein_coding	4.71781	-0.943277	0.980901	-0.961643	0.336229	0.532658
ENSG00000148840.11	PPRC1	protein_coding	1820.01	0.0831883	0.0865203	0.961489	0.336307	0.532691
ENSG00000224655.7	LINC01823	lncRNA	5.19067	-1.04975	1.09179	-0.961494	0.336304	0.532691
ENSG00000139436.21	GIT2	protein_coding	956.632	-0.114748	0.119384	-0.961164	0.33647	0.532904
ENSG00000143457.11	GOLPH3L	protein_coding	363.509	0.120885	0.125784	0.961056	0.336524	0.532945
ENSG00000172171.11	TEFM	protein_coding	201.849	0.16062	0.16714	0.96099	0.336557	0.532952
ENSG00000130413.15	STK33	protein_coding	217.368	0.339728	0.353604	0.960758	0.336674	0.533091
ENSG00000105251.11	SHD	protein_coding	12.8726	0.869172	0.904764	0.960662	0.336722	0.533122
ENSG00000023572.10	GLRX2	protein_coding	299.22	0.123295	0.128434	0.959991	0.33706	0.533565
ENSG00000279789.1	AC120114.3	TEC	22.742	-0.364173	0.379329	-0.960044	0.337033	0.533565
ENSG00000166167.18	BTRC	protein_coding	303.982	0.294705	0.307039	0.959828	0.337142	0.53365
ENSG00000106018.14	VIPR2	protein_coding	3.37295	1.15118	1.19944	0.959762	0.337175	0.533657
ENSG00000151093.8	OXSM	protein_coding	185.918	0.143112	0.149126	0.959673	0.33722	0.533682
ENSG00000196935.9	SRGAP1	protein_coding	12.7887	-0.473033	0.493061	-0.95938	0.337367	0.533871
ENSG00000159403.18	C1R	protein_coding	6.04866	0.754958	0.787077	0.959192	0.337462	0.533975
ENSG00000272970.3	AC107294.2	lncRNA	7.69145	0.553295	0.576977	0.958954	0.337582	0.534119
ENSG00000255008.3	LINC02739	lncRNA	3.12333	-0.900159	0.938801	-0.958839	0.33764	0.534165
ENSG00000169764.16	UGP2	protein_coding	1855.77	0.202696	0.21141	0.958782	0.337669	0.534166
ENSG00000132388.12	UBE2G1	protein_coding	1176.17	0.147707	0.154108	0.95846	0.337831	0.534331
ENSG00000214725.9	CDIPTOSP	transcribed_unitary_pseudogene	2.98838	-1.24375	1.2976	-0.958504	0.337809	0.534331
ENSG00000186866.17	POFUT2	protein_coding	311.32	0.241408	0.25197	0.958084	0.33802	0.534585
ENSG00000135476.12	ESPL1	protein_coding	1960.73	-0.252208	0.263262	-0.958013	0.338056	0.534597
ENSG00000027697.15	IFNGR1	protein_coding	390.351	0.146437	0.152888	0.957803	0.338162	0.534719
ENSG00000130363.13	RSPH3	protein_coding	83.1206	0.234332	0.244804	0.957224	0.338454	0.535135
ENSG00000179833.4	SERTAD2	protein_coding	738.708	-0.112697	0.117756	-0.957043	0.338546	0.535234
ENSG00000259921.1	AC022819.1	lncRNA	7.32392	0.626682	0.654901	0.956912	0.338612	0.535293
ENSG00000175764.15	TTLL11	protein_coding	76.7498	0.270023	0.282306	0.956489	0.338825	0.535585
ENSG00000131051.24	RBM39	protein_coding	5305.81	0.103218	0.10796	0.956083	0.33903	0.535864
ENSG00000093183.14	SEC22C	protein_coding	655.627	0.135319	0.141559	0.955918	0.339114	0.53595
ENSG00000286001.1	AC021087.5	protein_coding	317.767	-0.305246	0.319348	-0.955841	0.339152	0.535965
ENSG00000196634.3	LUADT1	lncRNA	11.9063	0.585623	0.612729	0.955762	0.339193	0.535983
ENSG00000245330.4	AP005717.1	lncRNA	15.6273	0.496645	0.51971	0.955619	0.339265	0.536051
ENSG00000100393.14	EP300	protein_coding	1346.29	0.2662	0.278599	0.955495	0.339327	0.536105
ENSG00000167548.16	KMT2D	protein_coding	1231.82	-0.136211	0.142568	-0.955405	0.339373	0.536131
ENSG00000224861.1	YBX1P1	processed_pseudogene	9.87421	0.877887	0.919161	0.955096	0.339529	0.536333
ENSG00000036549.13	ZZZ3	protein_coding	1045.87	0.16939	0.177512	0.954249	0.339958	0.536918
ENSG00000140263.15	SORD	protein_coding	173.453	-0.208391	0.21838	-0.954255	0.339955	0.536918
ENSG00000272764.1	AL596094.1	lncRNA	9.54716	0.511099	0.535666	0.954138	0.340014	0.536962
ENSG00000176597.12	B3GNT5	protein_coding	5.90849	-0.766736	0.803697	-0.954011	0.340078	0.537017
ENSG00000261889.1	AC108134.2	lncRNA	6.96552	0.582508	0.610995	0.953376	0.340399	0.537479
ENSG00000152253.9	SPC25	protein_coding	389.992	0.240489	0.252344	0.95302	0.34058	0.537718
ENSG00000203356.2	LINC01562	lncRNA	11.4638	-0.536843	0.563402	-0.95286	0.340661	0.5378
ENSG00000119986.7	AVPI1	protein_coding	8.15983	0.732894	0.769289	0.95269	0.340747	0.537891
ENSG00000134363.12	FST	protein_coding	11.385	-0.754374	0.792057	-0.952423	0.340882	0.538058
ENSG00000272843.1	AC211476.2	lncRNA	5.67781	-0.780758	0.820242	-0.951864	0.341166	0.538461
ENSG00000183889.12	AC138969.1	protein_coding	1321.96	0.188081	0.197606	0.951797	0.3412	0.538468
ENSG00000100084.14	HIRA	protein_coding	1571.06	-0.0650955	0.0684189	-0.951426	0.341388	0.538651
ENSG00000198211.8	AC092143.1	protein_coding	4.43806	5.24185	5.509	0.951506	0.341347	0.538651
ENSG00000204604.13	ZNF468	protein_coding	231.311	-0.240562	0.252866	-0.95134	0.341432	0.538651
ENSG00000260231.2	KDM7A-DT	lncRNA	46.7242	-0.255478	0.268532	-0.951389	0.341407	0.538651
ENSG00000164093.17	PITX2	protein_coding	38.7715	-0.335515	0.352717	-0.951231	0.341487	0.538658
ENSG00000270562.1	AC097634.1	lncRNA	12.1967	-0.52278	0.549603	-0.951196	0.341505	0.538658
ENSG00000272182.1	AC135507.1	lncRNA	13.263	-0.445203	0.468063	-0.95116	0.341523	0.538658
ENSG00000280278.1	FLJ30679	TEC	5.48812	0.691821	0.727611	0.950811	0.3417	0.538892
ENSG00000180336.18	MEIOC	protein_coding	8.99355	-0.795799	0.837094	-0.950669	0.341773	0.53896
ENSG00000261588.1	AC093249.4	processed_pseudogene	10.037	0.627021	0.65963	0.950565	0.341825	0.538998
ENSG00000156381.9	ANKRD9	protein_coding	9.83529	-0.563076	0.592501	-0.950338	0.34194	0.539133
ENSG00000105202.9	FBL	protein_coding	6770.9	0.136093	0.143279	0.94985	0.342188	0.539367
ENSG00000182247.10	UBE2E2	protein_coding	423.576	0.110965	0.116833	0.949778	0.342225	0.539367
ENSG00000185900.11	POMK	protein_coding	280.662	1.03435	1.089	0.94982	0.342204	0.539367
ENSG00000258603.4	AC005225.2	lncRNA	4.69133	0.819185	0.862313	0.949986	0.342119	0.539367
ENSG00000260830.1	AL135744.1	lncRNA	3.30225	-0.900026	0.947634	-0.949761	0.342234	0.539367
ENSG00000177666.17	PNPLA2	protein_coding	974.173	0.159326	0.1678	0.949496	0.342368	0.539533
ENSG00000183172.9	SMDT1	protein_coding	696.992	-0.132681	0.139754	-0.949387	0.342424	0.539575
ENSG00000124370.11	MCEE	protein_coding	136.822	0.142032	0.149668	0.94898	0.342631	0.539855
ENSG00000053372.5	MRTO4	protein_coding	1973.29	-0.0968441	0.1021	-0.948519	0.342865	0.540134
ENSG00000284636.1	AC073648.4	unprocessed_pseudogene	7.87412	0.681154	0.718107	0.948541	0.342854	0.540134
ENSG00000228315.12	GUSBP11	lncRNA	390.175	0.244915	0.258277	0.948263	0.342996	0.540293
ENSG00000086232.13	EIF2AK1	protein_coding	3048.28	0.151244	0.159531	0.948054	0.343102	0.540331
ENSG00000107736.22	CDH23	protein_coding	26.5927	-0.611925	0.64546	-0.948044	0.343107	0.540331
ENSG00000130348.11	QRSL1	protein_coding	706.11	-0.202646	0.213731	-0.948136	0.34306	0.540331
ENSG00000124659.7	TBCC	protein_coding	398.609	0.113721	0.119984	0.947805	0.343229	0.540477
ENSG00000242114.6	MTFP1	protein_coding	1011.03	0.112492	0.118717	0.947564	0.343351	0.540624
ENSG00000015532.10	XYLT2	protein_coding	445.419	0.340004	0.358892	0.947372	0.343449	0.540732
ENSG00000249626.1	AC024560.2	processed_pseudogene	3.17696	0.958166	1.01151	0.947261	0.343506	0.540776
ENSG00000287576.1	AC067930.8	lncRNA	22.9924	0.460655	0.486362	0.947143	0.343566	0.540824
ENSG00000270659.1	AC079610.1	lncRNA	24.0896	-0.304019	0.321035	-0.946996	0.343641	0.540897
ENSG00000232788.1	ITGA6-AS1	lncRNA	4.07759	0.913018	0.96465	0.946476	0.343906	0.541268
ENSG00000173662.21	TAS1R1	protein_coding	3.56855	0.91987	0.971981	0.946387	0.343951	0.541293
ENSG00000198382.9	UVRAG	protein_coding	758.863	0.111637	0.117981	0.946234	0.344029	0.541371
ENSG00000112208.11	BAG2	protein_coding	962.949	-0.0821333	0.0868175	-0.946046	0.344125	0.541458
ENSG00000137500.9	CCDC90B	protein_coding	558.602	0.0945809	0.0999787	0.94601	0.344143	0.541458
ENSG00000085662.14	AKR1B1	protein_coding	3544.39	0.0891636	0.094266	0.945873	0.344213	0.541523
ENSG00000203791.15	EEF1AKMT2	protein_coding	322.029	-0.117573	0.124315	-0.945766	0.344268	0.541563
ENSG00000108784.10	NAGLU	protein_coding	521.003	0.118848	0.125689	0.945571	0.344367	0.541673
ENSG00000184224.3	C11orf72	lncRNA	10.3341	-0.617059	0.652789	-0.945265	0.344523	0.541827
ENSG00000272711.1	HK2-DT	lncRNA	145.39	-0.150488	0.159196	-0.945299	0.344506	0.541827
ENSG00000142875.19	PRKACB	protein_coding	718.291	0.128454	0.13594	0.944931	0.344694	0.542049
ENSG00000269947.1	AC135178.6	lncRNA	9.29055	0.559178	0.592011	0.94454	0.344894	0.542318
ENSG00000183340.7	JRKL	protein_coding	188.989	0.152091	0.161044	0.944402	0.344964	0.542382
ENSG00000277767.1	AL442128.2	lncRNA	45.4338	0.301953	0.319856	0.944029	0.345155	0.542636
ENSG00000119414.12	PPP6C	protein_coding	1000.11	0.0912092	0.0966733	0.943478	0.345436	0.543
ENSG00000128626.12	MRPS12	protein_coding	987.654	0.155458	0.164787	0.943385	0.345484	0.543
ENSG00000185345.23	PRKN	protein_coding	8.81443	-0.863178	0.915007	-0.943358	0.345498	0.543
ENSG00000248161.5	AC098487.1	lncRNA	17.187	-0.405199	0.429532	-0.943349	0.345503	0.543
ENSG00000183742.13	MACC1	protein_coding	236.942	0.398227	0.422187	0.943248	0.345554	0.543034
ENSG00000170264.13	FAM161A	protein_coding	270.015	0.166147	0.176224	0.942813	0.345777	0.543292
ENSG00000181722.17	ZBTB20	protein_coding	35.7208	1.46681	1.55575	0.942831	0.345767	0.543292
ENSG00000110274.16	CEP164	protein_coding	624.82	0.144163	0.152939	0.942621	0.345875	0.543401
ENSG00000229337.2	AC079305.2	lncRNA	15.8748	0.8286	0.879309	0.942331	0.346023	0.543588
ENSG00000236501.6	AC074286.1	lncRNA	4.43118	-1.07564	1.14175	-0.942094	0.346144	0.543732
ENSG00000188917.15	TRMT2B	protein_coding	386.291	-0.110538	0.117381	-0.941705	0.346344	0.543999
ENSG00000121089.4	NACA3P	processed_pseudogene	21.4007	0.394712	0.419265	0.941438	0.346481	0.544076
ENSG00000274029.1	AC069209.1	lncRNA	3.88561	-0.864023	0.917715	-0.941494	0.346452	0.544076
ENSG00000287879.1	AC114341.2	lncRNA	6.83291	-0.626522	0.665463	-0.941482	0.346458	0.544076
ENSG00000142046.15	TMEM91	protein_coding	37.3307	0.449027	0.477031	0.941296	0.346553	0.544144
ENSG00000132341.12	RAN	protein_coding	14520.2	-0.081673	0.0868025	-0.940906	0.346753	0.54435
ENSG00000159618.16	ADGRG5	protein_coding	14.7813	-0.659316	0.700752	-0.940869	0.346772	0.54435
ENSG00000169598.17	DFFB	protein_coding	180.525	0.231033	0.24553	0.940956	0.346728	0.54435
ENSG00000108176.15	DNAJC12	protein_coding	391.245	-0.183926	0.195574	-0.940443	0.346991	0.544647
ENSG00000066933.16	MYO9A	protein_coding	532.946	0.231314	0.245996	0.940315	0.347056	0.544704
ENSG00000152332.16	UHMK1	protein_coding	1640.24	-0.0858163	0.0912793	-0.94015	0.347141	0.54479
ENSG00000131018.24	SYNE1	protein_coding	821.298	0.148901	0.158392	0.940081	0.347176	0.544797
ENSG00000262919.8	CCNQ	protein_coding	303.282	0.164059	0.174525	0.940028	0.347203	0.544797
ENSG00000141424.13	SLC39A6	protein_coding	1085.94	-0.13661	0.145386	-0.939635	0.347405	0.545021
ENSG00000279532.1	AC002094.5	TEC	3.50413	-1.19809	1.27505	-0.939641	0.347402	0.545021
ENSG00000130748.7	TMEM160	protein_coding	400.3	-0.162789	0.173304	-0.93933	0.347561	0.54522
ENSG00000164049.14	FBXW12	protein_coding	3.78903	0.932888	0.993221	0.939254	0.3476	0.545236
ENSG00000109805.10	NCAPG	protein_coding	2190.92	-0.223142	0.237634	-0.939017	0.347722	0.545288
ENSG00000204581.3	ACOXL-AS1	lncRNA	3.25774	-1.30032	1.38471	-0.939053	0.347704	0.545288
ENSG00000278416.1	PMS2P2	translated_unprocessed_pseudogene	18.394	0.585471	0.623474	0.939047	0.347707	0.545288
ENSG00000148429.14	USP6NL	protein_coding	647.696	0.165634	0.176473	0.93858	0.347946	0.545553
ENSG00000279221.1	AC068254.2	TEC	3.93735	0.849041	0.904607	0.938575	0.347949	0.545553
ENSG00000010319.7	SEMA3G	protein_coding	13.9288	-0.459183	0.489276	-0.938495	0.34799	0.545571
ENSG00000035499.13	DEPDC1B	protein_coding	670.923	-0.186393	0.198638	-0.938353	0.348063	0.545639
ENSG00000280046.1	AC104581.4	TEC	35.4517	0.387595	0.413134	0.93818	0.348152	0.545732
ENSG00000154127.10	UBASH3B	protein_coding	275.743	-0.272678	0.290743	-0.937867	0.348313	0.545892
ENSG00000233822.5	H2BC15	protein_coding	12.7395	-0.643357	0.685973	-0.937875	0.348309	0.545892
ENSG00000258057.6	BCDIN3D-AS1	lncRNA	18.0396	0.430155	0.458745	0.937677	0.34841	0.546
ENSG00000175216.15	CKAP5	protein_coding	3656.86	0.177815	0.189717	0.937261	0.348624	0.546272
ENSG00000183401.12	CCDC159	protein_coding	89.9315	-0.210513	0.224613	-0.937225	0.348643	0.546272
ENSG00000204961.7	PCDHA9	protein_coding	3.23416	-0.98305	1.04901	-0.937124	0.348695	0.546307
ENSG00000110077.14	MS4A6A	protein_coding	2.84686	-1.83714	1.96121	-0.93674	0.348893	0.546441
ENSG00000145386.11	CCNA2	protein_coding	2615.83	0.209864	0.224048	0.936693	0.348917	0.546441
ENSG00000169057.24	MECP2	protein_coding	1002.82	0.663749	0.708482	0.93686	0.34883	0.546441
ENSG00000188807.13	TMEM201	protein_coding	843.463	-0.106147	0.11332	-0.936708	0.348909	0.546441
ENSG00000285802.1	AL450043.1	lncRNA	9.03138	0.624316	0.666526	0.936672	0.348927	0.546441
ENSG00000244270.1	RPL32P29	processed_pseudogene	41.8017	0.312141	0.333286	0.936555	0.348988	0.546448
ENSG00000249492.2	AC114956.2	lncRNA	4.24965	1.1935	1.27436	0.936549	0.348991	0.546448
ENSG00000140988.16	RPS2	protein_coding	49746.6	-0.105148	0.112289	-0.936398	0.349068	0.546524
ENSG00000183160.9	TMEM119	protein_coding	6.24796	1.29137	1.37938	0.936196	0.349172	0.54664
ENSG00000155592.16	ZKSCAN2	protein_coding	261.143	0.131099	0.140061	0.936016	0.349265	0.546739
ENSG00000282458.1	WASH5P	transcribed_processed_pseudogene	1664.5	-0.416444	0.445448	-0.934889	0.349846	0.547602
ENSG00000154945.7	ANKRD40	protein_coding	724.03	-0.0916913	0.0980899	-0.934768	0.349908	0.547612
ENSG00000278615.5	C11orf98	protein_coding	1083.73	0.125779	0.134557	0.934763	0.349911	0.547612
ENSG00000284024.4	AC069544.1	protein_coding	550.899	0.115181	0.123267	0.934401	0.350097	0.547857
ENSG00000287565.1	AC108168.1	lncRNA	4.01841	-0.77718	0.831802	-0.934334	0.350132	0.547866
ENSG00000286431.1	BX842570.1	lncRNA	4.62354	0.947508	1.01419	0.934247	0.350176	0.547889
ENSG00000279110.1	AL022323.3	lncRNA	9.92009	0.542158	0.580428	0.934066	0.35027	0.54799
ENSG00000117091.10	CD48	protein_coding	2336.73	-0.211224	0.22615	-0.933998	0.350305	0.547998
ENSG00000013392.8	RWDD2A	protein_coding	101.466	0.159904	0.17123	0.933855	0.350379	0.548068
ENSG00000150753.12	CCT5	protein_coding	11855.4	0.0417976	0.0447615	0.933785	0.350415	0.548078
ENSG00000178409.14	BEND3	protein_coding	226.345	-0.18799	0.201334	-0.933725	0.350446	0.54808
ENSG00000174021.11	GNG5	protein_coding	1201.94	0.122502	0.131217	0.933584	0.350518	0.548148
ENSG00000224592.5	MIR3659HG	lncRNA	4.39932	-0.801553	0.858667	-0.933485	0.350569	0.548181
ENSG00000189157.14	FAM47E	protein_coding	12.0075	0.807933	0.865689	0.933284	0.350673	0.548298
ENSG00000135205.15	CCDC146	protein_coding	62.7738	-0.257841	0.276351	-0.933021	0.350809	0.548441
ENSG00000272092.1	AC087623.2	lncRNA	4.90525	0.744893	0.798391	0.932992	0.350824	0.548441
ENSG00000106089.12	STX1A	protein_coding	97.7156	0.230832	0.247502	0.932647	0.351002	0.548673
ENSG00000140534.14	TICRR	protein_coding	902.251	-0.203976	0.218738	-0.932511	0.351073	0.548705
ENSG00000171105.14	INSR	protein_coding	461.065	-0.325766	0.34937	-0.932437	0.351111	0.548705
ENSG00000267904.1	AC024075.1	lncRNA	7.97728	0.639767	0.686107	0.932459	0.351099	0.548705
ENSG00000127080.10	IPPK	protein_coding	282.318	0.159269	0.17084	0.932267	0.351199	0.548796
ENSG00000231560.1	CLEC12A-AS1	lncRNA	58.1005	-0.227591	0.244173	-0.932092	0.351289	0.548891
ENSG00000213671.3	OLA1P2	processed_pseudogene	17.0437	-0.569242	0.610894	-0.931817	0.351431	0.548974
ENSG00000237590.1	AL137026.2	lncRNA	2.82482	1.1824	1.26884	0.931873	0.351402	0.548974
ENSG00000239246.3	AC008026.1	processed_pseudogene	25.6899	0.364296	0.390928	0.931876	0.351401	0.548974
ENSG00000141956.14	PRDM15	protein_coding	1761.87	0.287582	0.308761	0.931407	0.351643	0.549259
ENSG00000104904.12	OAZ1	protein_coding	12089.5	0.082442	0.088592	0.93058	0.352071	0.549789
ENSG00000213997.3	PGAM1P7	processed_pseudogene	9.67271	-0.527342	0.566673	-0.930593	0.352064	0.549789
ENSG00000286482.1	AL117344.2	lncRNA	15.8422	0.46615	0.500916	0.930594	0.352063	0.549789
ENSG00000274615.1	AC233968.1	unprocessed_pseudogene	33.9318	-1.5788	1.69683	-0.930444	0.352141	0.549853
ENSG00000146859.6	TMEM140	protein_coding	36.1007	-0.25991	0.279387	-0.930287	0.352222	0.549933
ENSG00000263326.1	AC133552.4	unprocessed_pseudogene	8.05236	-0.86532	0.930276	-0.930176	0.35228	0.549977
ENSG00000165637.13	VDAC2	protein_coding	3915.83	0.0601798	0.0647033	0.930089	0.352325	0.550001
ENSG00000064787.13	BCAS1	protein_coding	12.3443	-0.735882	0.791414	-0.929832	0.352458	0.550158
ENSG00000117226.12	GBP3	protein_coding	25.6082	0.56182	0.60425	0.929781	0.352485	0.550158
ENSG00000253715.1	AC083841.2	lncRNA	6.1992	0.697594	0.75037	0.929667	0.352544	0.550204
ENSG00000197140.15	ADAM32	protein_coding	29.504	0.88483	0.951969	0.929474	0.352644	0.55027
ENSG00000234884.2	AL022329.1	lncRNA	3.91466	0.86304	0.928528	0.92947	0.352645	0.55027
ENSG00000233614.6	DDX11L10	transcribed_unprocessed_pseudogene	8.83183	-1.06248	1.14321	-0.929379	0.352693	0.550298
ENSG00000079950.14	STX7	protein_coding	1359.77	0.14344	0.154385	0.929107	0.352833	0.550384
ENSG00000138032.21	PPM1B	protein_coding	805.125	-0.144807	0.15585	-0.929144	0.352814	0.550384
ENSG00000170860.4	LSM3	protein_coding	1345.77	0.0949285	0.102179	0.929038	0.352869	0.550384
ENSG00000214189.9	ZNF788P	transcribed_unprocessed_pseudogene	4.43766	1.28993	1.38853	0.928986	0.352896	0.550384
ENSG00000287852.1	AL450326.3	lncRNA	4.85431	-1.1526	1.24063	-0.92904	0.352868	0.550384
ENSG00000184207.9	PGP	protein_coding	733.316	0.139099	0.149754	0.928852	0.352966	0.550404
ENSG00000273428.4	AC004832.6	lncRNA	11.5896	-0.530736	0.571392	-0.928847	0.352968	0.550404
ENSG00000283900.1	TPTEP2-CSNK1E	protein_coding	18.5546	-0.665752	0.716999	-0.928525	0.353135	0.550572
ENSG00000267416.1	AC025048.4	lncRNA	3.3859	1.16789	1.25774	0.928568	0.353113	0.550572
ENSG00000181652.19	ATG9B	protein_coding	32.4388	0.559552	0.602811	0.928237	0.353284	0.550723
ENSG00000230679.1	ENO1-AS1	lncRNA	7.66088	0.581392	0.626348	0.928225	0.353291	0.550723
ENSG00000228638.1	FCF1P2	transcribed_processed_pseudogene	3.09279	-5.14699	5.54582	-0.928086	0.353363	0.550743
ENSG00000274825.1	AL023803.2	lncRNA	14.8682	0.433176	0.466719	0.928131	0.35334	0.550743
ENSG00000174718.12	RESF1	protein_coding	552.486	-0.217305	0.234259	-0.927627	0.353601	0.550975
ENSG00000235111.1	Z97192.3	lncRNA	9.19438	0.565264	0.609363	0.92763	0.353599	0.550975
ENSG00000269918.1	AF131215.6	lncRNA	62.7228	0.25677	0.276782	0.9277	0.353563	0.550975
ENSG00000248538.8	AC022784.1	lncRNA	9.60314	-0.57082	0.61545	-0.927484	0.353675	0.551044
ENSG00000239791.2	AC002310.2	lncRNA	17.1552	0.473807	0.51093	0.927343	0.353748	0.551066
ENSG00000258593.2	AL583810.1	lncRNA	3.35254	0.940966	1.01465	0.927376	0.353731	0.551066
ENSG00000279927.1	Z95114.4	lncRNA	7.88085	0.672399	0.725225	0.927159	0.353844	0.551169
ENSG00000105808.18	RASA4	protein_coding	670.226	-0.177244	0.191213	-0.926945	0.353955	0.551203
ENSG00000167123.19	CERCAM	protein_coding	84.3343	0.405439	0.437353	0.927028	0.353912	0.551203
ENSG00000182400.15	TRAPPC6B	protein_coding	339.436	0.202025	0.217934	0.926998	0.353928	0.551203
ENSG00000081913.14	PHLPP1	protein_coding	423.095	-0.340614	0.367521	-0.926786	0.354038	0.551286
ENSG00000215196.5	BASP1-AS1	lncRNA	18.6328	-0.378503	0.408439	-0.926705	0.35408	0.551305
ENSG00000261523.1	AC009167.1	lncRNA	3.47196	1.24999	1.34902	0.926595	0.354137	0.551348
ENSG00000235760.4	MSH2-OT1	lncRNA	17.8616	0.557217	0.601531	0.926331	0.354274	0.551469
ENSG00000260626.1	AC136944.1	lncRNA	3.41364	0.938767	1.01338	0.926368	0.354255	0.551469
ENSG00000230295.1	GTF2IP23	unprocessed_pseudogene	4.70907	0.742573	0.801703	0.926244	0.354319	0.551493
ENSG00000172661.19	WASHC2C	protein_coding	636.826	-0.142816	0.154204	-0.926148	0.354369	0.551525
ENSG00000155850.8	SLC26A2	protein_coding	195.627	0.152457	0.164657	0.925906	0.354495	0.551674
ENSG00000227057.10	WDR46	protein_coding	1518.34	0.0967914	0.104548	0.92581	0.354545	0.551705
ENSG00000172260.15	NEGR1	protein_coding	16.3304	0.65881	0.711779	0.925583	0.354663	0.551843
ENSG00000224877.4	NDUFAF8	protein_coding	926.906	0.184433	0.199413	0.92488	0.355028	0.552365
ENSG00000285661.1	AC127520.1	lncRNA	4.69469	0.835233	0.903476	0.924466	0.355244	0.552654
ENSG00000168826.16	ZBTB49	protein_coding	63.5185	-0.334979	0.362408	-0.924315	0.355322	0.55273
ENSG00000236801.1	RPL24P8	processed_pseudogene	5.0906	0.818714	0.885939	0.92412	0.355424	0.552842
ENSG00000115520.8	COQ10B	protein_coding	202.757	-0.263603	0.285373	-0.923712	0.355636	0.553126
ENSG00000256966.6	AL513165.2	protein_coding	30.9663	1.03279	1.11821	0.923617	0.355686	0.553157
ENSG00000174130.12	TLR6	protein_coding	103.895	-0.386688	0.418914	-0.923071	0.35597	0.553553
ENSG00000161904.12	LEMD2	protein_coding	769.796	0.0958661	0.1039	0.922674	0.356177	0.553828
ENSG00000232936.6	AL157400.2	lncRNA	14.2389	-0.449939	0.487692	-0.922589	0.356222	0.553851
ENSG00000287737.1	AC132872.5	lncRNA	19.6849	-0.360975	0.39143	-0.922196	0.356426	0.554123
ENSG00000115233.12	PSMD14	protein_coding	1595.66	0.0860028	0.0933374	0.921419	0.356832	0.554589
ENSG00000140598.15	EFL1	protein_coding	671.526	-0.147087	0.159622	-0.921474	0.356803	0.554589
ENSG00000143303.12	RRNAD1	protein_coding	443.413	-0.266324	0.289045	-0.921394	0.356845	0.554589
ENSG00000261832.6	AC138894.1	protein_coding	11.6327	-0.765904	0.831245	-0.921393	0.356845	0.554589
ENSG00000231863.2	AL139393.1	lncRNA	3.95859	0.972928	1.05619	0.921171	0.356961	0.554676
ENSG00000278996.1	FP671120.4	lncRNA	2.79744	-5.10935	5.54636	-0.921207	0.356942	0.554676
ENSG00000196126.11	HLA-DRB1	protein_coding	7142.11	-0.391511	0.425196	-0.920779	0.357166	0.554947
ENSG00000153207.16	AHCTF1	protein_coding	2020.16	0.134649	0.146248	0.920686	0.357214	0.554976
ENSG00000184613.11	NELL2	protein_coding	22.0654	0.568643	0.618031	0.920088	0.357527	0.555415
ENSG00000231187.3	AL356056.2	lncRNA	3.30824	-1.33317	1.44925	-0.919902	0.357624	0.55552
ENSG00000255002.2	LINC02324	lncRNA	7.1117	0.579519	0.630168	0.919626	0.357768	0.555698
ENSG00000188229.6	TUBB4B	protein_coding	5179.73	0.135435	0.147386	0.918915	0.35814	0.55619
ENSG00000288093.1	AL592295.5	lncRNA	13.4721	0.461723	0.50247	0.918906	0.358145	0.55619
ENSG00000101945.17	SUV39H1	protein_coding	568.71	-0.167217	0.181988	-0.918834	0.358182	0.556201
ENSG00000102870.6	ZNF629	protein_coding	18.7037	-0.358747	0.390539	-0.918596	0.358307	0.556349
ENSG00000286216.1	AC104335.1	lncRNA	3.4718	1.32062	1.43778	0.918508	0.358353	0.556373
ENSG00000257900.2	AL162632.1	lncRNA	50.6166	-0.255201	0.2779	-0.918321	0.358451	0.556479
ENSG00000286650.1	AL139234.1	lncRNA	6.72812	0.630822	0.687157	0.918017	0.35861	0.556679
ENSG00000105607.13	GCDH	protein_coding	911.542	0.176425	0.192199	0.917927	0.358657	0.556706
ENSG00000132780.17	NASP	protein_coding	5565.99	0.15514	0.169133	0.917261	0.359006	0.557201
ENSG00000105254.12	TBCB	protein_coding	1160.2	0.157288	0.171577	0.916719	0.35929	0.557549
ENSG00000158042.9	MRPL17	protein_coding	1215.84	0.108879	0.118765	0.916758	0.359269	0.557549
ENSG00000121486.12	TRMT1L	protein_coding	688.136	-0.171158	0.186721	-0.916651	0.359326	0.557558
ENSG00000074071.15	MRPS34	protein_coding	2533.22	0.10161	0.110873	0.916456	0.359428	0.557577
ENSG00000118961.15	LDAH	protein_coding	590.777	-0.19906	0.21718	-0.916567	0.35937	0.557577
ENSG00000232818.2	RPS2P32	processed_pseudogene	22.2919	0.320106	0.349277	0.916482	0.359414	0.557577
ENSG00000105523.4	FAM83E	protein_coding	6.07544	-0.755701	0.824704	-0.91633	0.359494	0.557633
ENSG00000129810.15	SGO1	protein_coding	299.153	0.205395	0.224211	0.916079	0.359626	0.557744
ENSG00000168438.15	CDC40	protein_coding	664.259	-0.126692	0.13829	-0.916131	0.359598	0.557744
ENSG00000204469.13	PRRC2A	protein_coding	7619.91	-0.134808	0.14721	-0.915753	0.359796	0.557962
ENSG00000188897.9	AC099489.1	protein_coding	148	0.325341	0.355367	0.915507	0.359926	0.558116
ENSG00000188811.14	NHLRC3	protein_coding	328.625	0.157706	0.172282	0.915394	0.359985	0.558161
ENSG00000166446.15	CDYL2	protein_coding	5.31487	-1.10025	1.20212	-0.915257	0.360057	0.558205
ENSG00000221930.6	DENND10P1	transcribed_processed_pseudogene	5.94035	-1.42163	1.55331	-0.915226	0.360073	0.558205
ENSG00000143891.17	GALM	protein_coding	5.25518	0.951618	1.03986	0.915138	0.360119	0.55823
ENSG00000185483.12	ROR1	protein_coding	269.119	-0.183429	0.200451	-0.915078	0.36015	0.558232
ENSG00000034693.15	PEX3	protein_coding	437.55	0.192859	0.210814	0.91483	0.360281	0.558387
ENSG00000114857.18	NKTR	protein_coding	1972.25	0.215901	0.236062	0.914596	0.360404	0.558531
ENSG00000223820.5	CFL1P1	transcribed_unprocessed_pseudogene	12.8173	0.447399	0.489216	0.914523	0.360442	0.558544
ENSG00000105723.13	GSK3A	protein_coding	1337.93	-0.311301	0.340451	-0.914379	0.360518	0.558568
ENSG00000162542.14	TMCO4	protein_coding	218.339	-0.234364	0.256302	-0.914407	0.360503	0.558568
ENSG00000186056.10	MATN1-AS1	lncRNA	22.3954	0.628057	0.686969	0.914244	0.360589	0.558632
ENSG00000185220.12	PGBD2	protein_coding	128.432	-0.325375	0.35594	-0.91413	0.360648	0.558677
ENSG00000122490.19	SLC66A2	protein_coding	485.54	0.136209	0.149032	0.913954	0.360741	0.558682
ENSG00000128923.11	MINDY2	protein_coding	247.97	-0.22192	0.2428	-0.914004	0.360715	0.558682
ENSG00000225880.5	LINC00115	lncRNA	34.6138	0.285174	0.312023	0.913953	0.360741	0.558682
ENSG00000183309.12	ZNF623	protein_coding	400.625	-0.118914	0.130119	-0.913888	0.360776	0.558688
ENSG00000182923.19	CEP63	protein_coding	797.706	0.145288	0.159023	0.913634	0.360909	0.558849
ENSG00000240036.4	AC104563.1	processed_pseudogene	4.40746	-0.83757	0.916851	-0.913529	0.360964	0.558887
ENSG00000172733.11	PURG	protein_coding	7.65983	0.692494	0.758114	0.913443	0.361009	0.558911
ENSG00000163788.14	SNRK	protein_coding	382.427	0.182516	0.19983	0.913355	0.361056	0.558936
ENSG00000065717.15	TLE2	protein_coding	20.2862	-0.887266	0.971865	-0.912952	0.361268	0.559119
ENSG00000173080.6	RXFP4	protein_coding	2.81517	-0.813567	0.89113	-0.912961	0.361263	0.559119
ENSG00000184752.13	NDUFA12	protein_coding	1209.36	-0.105022	0.115042	-0.912901	0.361295	0.559119
ENSG00000273983.1	H3C8	protein_coding	3.88988	-0.805507	0.882323	-0.912938	0.361275	0.559119
ENSG00000165097.16	KDM1B	protein_coding	987.052	0.183399	0.200968	0.912576	0.361466	0.559337
ENSG00000143033.18	MTF2	protein_coding	646.113	-0.105858	0.116033	-0.912311	0.361605	0.559506
ENSG00000087008.16	ACOX3	protein_coding	202.465	-0.215378	0.236097	-0.912244	0.36164	0.559514
ENSG00000168785.8	TSPAN5	protein_coding	5.94979	-0.784703	0.860319	-0.912107	0.361712	0.559579
ENSG00000259363.6	AC090825.1	lncRNA	62.5192	0.265975	0.291638	0.912004	0.361767	0.559617
ENSG00000273047.1	AL121845.2	protein_coding	5.80833	-2.44378	2.68071	-0.911616	0.361971	0.559861
ENSG00000232671.6	ZNF687-AS1	lncRNA	18.3094	-0.543278	0.595968	-0.911589	0.361985	0.559861
ENSG00000227456.9	LINC00310	lncRNA	3.26864	1.16738	1.28075	0.911479	0.362043	0.559904
ENSG00000108823.16	SGCA	protein_coding	6.81599	-1.00108	1.0984	-0.911399	0.362085	0.559923
ENSG00000093167.18	LRRFIP2	protein_coding	555.05	-0.121524	0.133389	-0.911049	0.362269	0.559975
ENSG00000107104.20	KANK1	protein_coding	125.676	0.237968	0.261146	0.911245	0.362166	0.559975
ENSG00000131203.13	IDO1	protein_coding	12.6391	-0.528853	0.58041	-0.911172	0.362205	0.559975
ENSG00000196812.5	ZSCAN16	protein_coding	48.9951	-0.251102	0.275588	-0.91115	0.362217	0.559975
ENSG00000228203.7	GRASLND	lncRNA	7.57986	-0.839522	0.921489	-0.91105	0.362269	0.559975
ENSG00000282556.3	AC068733.3	lncRNA	22.7567	-0.394558	0.433113	-0.91098	0.362306	0.559985
ENSG00000149798.5	CDC42EP2	protein_coding	10.2281	-3.2562	3.57497	-0.910835	0.362382	0.56001
ENSG00000176728.10	TTTY14	lncRNA	2.86957	-1.06133	1.16517	-0.910878	0.36236	0.56001
ENSG00000243818.5	AC021074.3	lncRNA	8.32463	-0.559977	0.6149	-0.910681	0.362463	0.560089
ENSG00000228393.4	LINC01004	lncRNA	19.1777	-0.374192	0.411083	-0.910259	0.362686	0.560386
ENSG00000280711.1	JADRR	lncRNA	4.43919	-0.812521	0.892817	-0.910064	0.362789	0.560498
ENSG00000005243.10	COPZ2	protein_coding	18.2009	-0.588573	0.646837	-0.909925	0.362862	0.560565
ENSG00000221955.11	SLC12A8	protein_coding	6.05152	-0.931186	1.0235	-0.909809	0.362923	0.560612
ENSG00000068650.18	ATP11A	protein_coding	368.266	-0.260592	0.286539	-0.909446	0.363115	0.560651
ENSG00000125650.4	PSPN	protein_coding	31.7156	-0.392665	0.431668	-0.909646	0.363009	0.560651
ENSG00000213096.11	ZNF254	protein_coding	245.745	-0.173279	0.190538	-0.909419	0.363129	0.560651
ENSG00000257529.5	RPL36A-HNRNPH2	protein_coding	67.9244	0.379035	0.416759	0.909483	0.363095	0.560651
ENSG00000224349.2	FAM135A-AS1	lncRNA	3.90411	0.802323	0.882094	0.909567	0.363051	0.560651
ENSG00000285710.1	AC012184.4	lncRNA	3.81726	0.789744	0.868391	0.909434	0.363121	0.560651
ENSG00000102678.7	FGF9	protein_coding	3.93093	-1.10944	1.22046	-0.909037	0.363331	0.560823
ENSG00000134871.19	COL4A2	protein_coding	12.2936	-0.592824	0.652093	-0.90911	0.363292	0.560823
ENSG00000198399.15	ITSN2	protein_coding	1101.41	0.363785	0.400168	0.909079	0.363309	0.560823
ENSG00000137720.8	C11orf1	protein_coding	299.194	0.133385	0.146743	0.908966	0.363368	0.560834
ENSG00000130518.17	IQCN	protein_coding	6.11167	-0.974108	1.07209	-0.90861	0.363556	0.561056
ENSG00000261490.1	AC005674.1	lncRNA	23.6801	0.415361	0.457154	0.908579	0.363572	0.561056
ENSG00000279917.1	AC079331.2	TEC	8.96904	0.594104	0.654022	0.908385	0.363675	0.561168
ENSG00000142530.11	FAM71E1	protein_coding	15.8901	0.376717	0.4148	0.90819	0.363778	0.56128
ENSG00000272410.5	AC022384.1	protein_coding	133.995	1.32186	1.45571	0.908055	0.363849	0.561343
ENSG00000285816.1	AP000944.5	protein_coding	106.67	-0.626479	0.690389	-0.907429	0.36418	0.561807
ENSG00000153291.16	SLC25A27	protein_coding	173.614	-0.180124	0.198608	-0.906932	0.364443	0.562086
ENSG00000183354.12	KIAA2026	protein_coding	296.597	0.294827	0.325088	0.906915	0.364452	0.562086
ENSG00000259674.1	AC092868.1	processed_pseudogene	7.12862	0.593245	0.654086	0.906983	0.364416	0.562086
ENSG00000249228.1	AC068944.1	lncRNA	2.84001	-0.979926	1.08075	-0.906707	0.364562	0.562162
ENSG00000258875.6	AL135818.1	lncRNA	9.02134	-0.593167	0.654177	-0.906737	0.364546	0.562162
ENSG00000198369.10	SPRED2	protein_coding	566.071	-0.160468	0.17701	-0.906543	0.364648	0.562249
ENSG00000076685.19	NT5C2	protein_coding	1330.41	-0.225708	0.248998	-0.906465	0.36469	0.562267
ENSG00000103502.14	CDIPT	protein_coding	655.563	-0.0955666	0.105454	-0.906237	0.364811	0.562313
ENSG00000248714.7	AC091180.2	lncRNA	9.88703	-0.776158	0.856463	-0.906237	0.36481	0.562313
ENSG00000254057.1	AC084346.1	lncRNA	2.98582	-0.887854	0.979676	-0.906273	0.364791	0.562313
ENSG00000160404.18	TOR2A	protein_coding	316.426	-0.150846	0.166496	-0.906001	0.364935	0.562319
ENSG00000178691.11	SUZ12	protein_coding	2038.38	0.125933	0.138999	0.906	0.364936	0.562319
ENSG00000196123.13	KIAA0895L	protein_coding	486.682	0.131675	0.145317	0.906124	0.36487	0.562319
ENSG00000204287.14	HLA-DRA	protein_coding	18140.5	-0.316426	0.349225	-0.906081	0.364893	0.562319
ENSG00000081237.20	PTPRC	protein_coding	2348	-0.222814	0.246082	-0.905444	0.36523	0.562447
ENSG00000104522.16	GFUS	protein_coding	811.282	-0.101848	0.112474	-0.905529	0.365185	0.562447
ENSG00000119004.16	CYP20A1	protein_coding	169.74	0.180679	0.199533	0.905509	0.365196	0.562447
ENSG00000139651.11	ZNF740	protein_coding	801.888	0.16037	0.1771	0.905535	0.365182	0.562447
ENSG00000241644.2	INMT	protein_coding	9.13766	-0.695521	0.76791	-0.905732	0.365077	0.562447
ENSG00000233230.1	AC079807.1	lncRNA	8.78552	0.544421	0.601258	0.905469	0.365217	0.562447
ENSG00000286863.1	AL513166.1	lncRNA	3.00441	-1.84967	2.04249	-0.905592	0.365152	0.562447
ENSG00000159147.18	DONSON	protein_coding	755.537	0.213584	0.235926	0.905298	0.365308	0.562484
ENSG00000182903.16	ZNF721	protein_coding	828.094	-0.105893	0.116979	-0.905227	0.365345	0.562484
ENSG00000203778.8	FAM229B	protein_coding	83.8555	0.231128	0.255325	0.905232	0.365342	0.562484
ENSG00000259065.2	AC005520.2	lncRNA	22.7301	-0.385985	0.426449	-0.905114	0.365405	0.562529
ENSG00000157014.11	TATDN2	protein_coding	1377.31	0.111662	0.123424	0.904703	0.365623	0.562818
ENSG00000253418.1	SNX18P27	processed_pseudogene	4.71024	0.774595	0.856399	0.904479	0.365741	0.562954
ENSG00000164418.21	GRIK2	protein_coding	4.92891	0.803476	0.888538	0.904267	0.365854	0.56308
ENSG00000286873.1	AC012306.3	lncRNA	8.71965	0.517488	0.57232	0.904195	0.365892	0.563093
ENSG00000128609.16	NDUFA5	protein_coding	1494.25	-0.0837126	0.0926584	-0.903454	0.366285	0.563604
ENSG00000266173.7	STRADA	protein_coding	491.887	-0.142793	0.158046	-0.90349	0.366266	0.563604
ENSG00000213619.11	NDUFS3	protein_coding	1790.71	0.0998252	0.110569	0.902831	0.366616	0.564066
ENSG00000271614.1	ATP2B1-AS1	lncRNA	22.7077	0.338931	0.375516	0.902572	0.366753	0.564231
ENSG00000284430.1	AC020912.1	lncRNA	11.3234	-0.571833	0.633642	-0.902455	0.366815	0.56428
ENSG00000259015.1	AL442663.4	processed_pseudogene	3.7169	0.931688	1.03276	0.90213	0.366988	0.564499
ENSG00000256349.1	AP002748.5	protein_coding	57.0372	1.54678	1.71496	0.901933	0.367093	0.564597
ENSG00000233426.3	EIF3FP3	processed_pseudogene	1072.97	0.131939	0.146291	0.901895	0.367112	0.564597
ENSG00000196453.8	ZNF777	protein_coding	255.204	-0.118539	0.131496	-0.901464	0.367342	0.564903
ENSG00000150636.17	CCDC102B	protein_coding	16.4429	0.467913	0.519194	0.901229	0.367466	0.564987
ENSG00000259784.1	AC093525.1	protein_coding	3.71094	4.98532	5.53208	0.901166	0.3675	0.564987
ENSG00000261488.1	TBILA	lncRNA	3.80261	0.951773	1.05605	0.901255	0.367453	0.564987
ENSG00000269054.2	AC012313.6	lncRNA	10.0662	0.575937	0.639126	0.901132	0.367518	0.564987
ENSG00000037897.17	METTL1	protein_coding	281.869	0.255367	0.283487	0.900808	0.36769	0.565122
ENSG00000085265.11	FCN1	protein_coding	16.2296	0.388209	0.43098	0.900757	0.367717	0.565122
ENSG00000140365.16	COMMD4	protein_coding	1534.44	0.110892	0.123102	0.900811	0.367689	0.565122
ENSG00000157429.16	ZNF19	protein_coding	11.4489	-0.765791	0.850182	-0.900738	0.367728	0.565122
ENSG00000227252.2	AC012063.1	lncRNA	38.8394	0.322686	0.358315	0.900565	0.36782	0.565217
ENSG00000163050.18	COQ8A	protein_coding	785.344	-0.139964	0.155465	-0.900293	0.367964	0.565373
ENSG00000280399.1	AC022497.1	TEC	5.94316	0.794699	0.882744	0.90026	0.367982	0.565373
ENSG00000171657.6	GPR82	protein_coding	12.6286	0.642847	0.71434	0.899918	0.368164	0.565605
ENSG00000151552.12	QDPR	protein_coding	429.009	-0.165057	0.183452	-0.89973	0.368264	0.565712
ENSG00000168066.21	SF1	protein_coding	4747.06	0.108729	0.120876	0.899508	0.368382	0.565847
ENSG00000242372.9	EIF6	protein_coding	3027.39	0.115449	0.128386	0.899235	0.368528	0.566013
ENSG00000253134.1	AC025437.1	lncRNA	4.08107	-1.14569	1.27413	-0.899191	0.368551	0.566013
ENSG00000105619.14	TFPT	protein_coding	308.375	-0.117492	0.130701	-0.898935	0.368687	0.566119
ENSG00000185298.13	CCDC137	protein_coding	836.668	-0.21266	0.236559	-0.898972	0.368667	0.566119
ENSG00000275632.1	AL035461.2	lncRNA	41.1692	-0.26668	0.296677	-0.898889	0.368712	0.566119
ENSG00000179477.11	ALOX12B	protein_coding	15.3008	0.615342	0.684706	0.898695	0.368815	0.566185
ENSG00000239883.8	PARGP1	transcribed_unprocessed_pseudogene	81.4042	0.293179	0.326208	0.898749	0.368786	0.566185
ENSG00000104643.10	MTMR9	protein_coding	276.002	0.181247	0.201772	0.898274	0.36904	0.566307
ENSG00000135535.17	CD164	protein_coding	2050.04	-0.0669729	0.0745823	-0.897974	0.369199	0.566307
ENSG00000164877.19	MICALL2	protein_coding	13.6966	0.646971	0.720268	0.898236	0.36906	0.566307
ENSG00000213221.5	DNLZ	protein_coding	84.1798	0.308168	0.343169	0.898007	0.369182	0.566307
ENSG00000154898.15	CCDC144CP	transcribed_processed_pseudogene	9.97021	0.9875	1.09923	0.898355	0.368996	0.566307
ENSG00000232098.3	AC012313.1	lncRNA	355.169	0.193926	0.215923	0.898124	0.369119	0.566307
ENSG00000236060.2	HSPB1P1	processed_pseudogene	3.08825	-1.43176	1.59433	-0.898028	0.36917	0.566307
ENSG00000236209.1	AC104135.1	lncRNA	5.87709	-0.840652	0.936147	-0.897991	0.36919	0.566307
ENSG00000266904.6	LINC00663	lncRNA	23.6778	-0.503169	0.56023	-0.898147	0.369107	0.566307
ENSG00000287502.1	AC092418.2	lncRNA	3.21199	-0.959317	1.06808	-0.89817	0.369095	0.566307
ENSG00000184454.7	NCMAP	protein_coding	3.57503	1.10852	1.2346	0.897873	0.369253	0.566342
ENSG00000177885.15	GRB2	protein_coding	3397.08	-0.135467	0.150912	-0.897658	0.369368	0.566472
ENSG00000226287.8	TMEM191A	transcribed_unprocessed_pseudogene	22.9603	-0.396419	0.441742	-0.8974	0.369506	0.566636
ENSG00000253103.2	LINC01609	lncRNA	16.4002	-0.432349	0.481892	-0.897192	0.369616	0.566759
ENSG00000167977.9	KCTD5	protein_coding	722.249	0.100305	0.111841	0.896848	0.3698	0.566994
ENSG00000184194.6	GPR173	protein_coding	15.479	-0.831216	0.927143	-0.896535	0.369967	0.567204
ENSG00000185518.12	SV2B	protein_coding	9.53568	-0.565489	0.630864	-0.896372	0.370054	0.56729
ENSG00000272604.1	AC073073.2	lncRNA	41.4597	-0.28806	0.321461	-0.896096	0.370202	0.56747
ENSG00000100105.18	PATZ1	protein_coding	1051.38	0.0668775	0.0746592	0.89577	0.370375	0.567621
ENSG00000131746.13	TNS4	protein_coding	6.63514	0.952241	1.06312	0.8957	0.370413	0.567621
ENSG00000203809.7	LIN28B-AS1	lncRNA	4.47748	-0.831391	0.928234	-0.895669	0.370429	0.567621
ENSG00000260495.1	AC009148.1	lncRNA	20.3896	0.362537	0.404775	0.89565	0.37044	0.567621
ENSG00000285934.1	AC091074.2	lncRNA	4.81154	1.10202	1.23045	0.895625	0.370453	0.567621
ENSG00000017427.17	IGF1	protein_coding	4.59437	-1.19866	1.33902	-0.895178	0.370692	0.567894
ENSG00000204410.16	MSH5	protein_coding	627.751	0.123286	0.137723	0.895177	0.370693	0.567894
ENSG00000166136.16	NDUFB8	protein_coding	2305.41	-0.152072	0.169917	-0.894975	0.370801	0.568013
ENSG00000182545.6	RNASE10	protein_coding	25.9368	0.341405	0.381499	0.894903	0.370839	0.568025
ENSG00000121988.18	ZRANB3	protein_coding	235.876	-0.141733	0.158413	-0.894704	0.370945	0.568082
ENSG00000136450.13	SRSF1	protein_coding	8276.46	0.104265	0.116542	0.894661	0.370968	0.568082
ENSG00000267096.1	AC008735.1	lncRNA	5.8757	-0.725262	0.810639	-0.89468	0.370958	0.568082
ENSG00000101493.11	ZNF516	protein_coding	473.571	-0.261529	0.29241	-0.89439	0.371113	0.568211
ENSG00000233791.5	LINC01136	lncRNA	30.7085	0.57041	0.637758	0.8944	0.371108	0.568211
ENSG00000133392.18	MYH11	protein_coding	15.4627	0.58435	0.653671	0.893951	0.371348	0.568243
ENSG00000135829.17	DHX9	protein_coding	6506.87	-0.108976	0.121882	-0.894108	0.371264	0.568243
ENSG00000180370.10	PAK2	protein_coding	3075.72	0.120735	0.135034	0.894104	0.371267	0.568243
ENSG00000186326.4	RGS9BP	protein_coding	10.6283	0.536519	0.600148	0.893978	0.371333	0.568243
ENSG00000226380.9	AC016831.1	lncRNA	13.1994	-0.558003	0.624141	-0.894034	0.371304	0.568243
ENSG00000260228.6	AC009119.1	lncRNA	4.13681	-1.06611	1.19229	-0.894171	0.37123	0.568243
ENSG00000287067.1	AC106791.3	transcribed_processed_pseudogene	17.2298	-0.396831	0.443812	-0.89414	0.371247	0.568243
ENSG00000070388.11	FGF22	protein_coding	6.64617	-0.655318	0.734028	-0.89277	0.37198	0.569072
ENSG00000196924.19	FLNA	protein_coding	6724.68	0.326636	0.365841	0.892837	0.371944	0.569072
ENSG00000229927.2	RHEBP1	processed_pseudogene	3.18719	-1.60643	1.79938	-0.892767	0.371982	0.569072
ENSG00000161036.13	LRWD1	protein_coding	861.071	0.072176	0.0808506	0.892708	0.372013	0.569073
ENSG00000128159.12	TUBGCP6	protein_coding	1098.35	0.140266	0.157168	0.892457	0.372148	0.569187
ENSG00000206559.8	ZCWPW2	protein_coding	8.45184	0.636244	0.712914	0.892455	0.372149	0.569187
ENSG00000204956.5	PCDHGA1	protein_coding	3.04605	-0.75628	0.84758	-0.892281	0.372242	0.569283
ENSG00000102890.16	ELMO3	protein_coding	92.6926	0.177605	0.199063	0.892209	0.372281	0.569295
ENSG00000204930.10	FAM221B	protein_coding	5.21039	-0.694156	0.778092	-0.892126	0.372325	0.569316
ENSG00000273162.1	AL133215.2	lncRNA	48.7532	0.282373	0.31658	0.891951	0.372419	0.569413
ENSG00000170122.6	FOXD4	protein_coding	15.4111	-0.555937	0.623742	-0.891294	0.372772	0.569905
ENSG00000279091.1	AC026523.2	TEC	6.81124	0.700746	0.786326	0.891164	0.372841	0.569964
ENSG00000156298.13	TSPAN7	protein_coding	9.32466	-0.703324	0.78929	-0.891084	0.372884	0.569983
ENSG00000203364.2	AL390760.1	lncRNA	10.0867	-0.565691	0.634952	-0.890919	0.372972	0.570071
ENSG00000185728.17	YTHDF3	protein_coding	813.775	0.233092	0.261648	0.890861	0.373004	0.570072
ENSG00000155393.13	HEATR3	protein_coding	500.361	-0.176978	0.198738	-0.890509	0.373193	0.570314
ENSG00000012232.9	EXTL3	protein_coding	429.353	0.210567	0.236572	0.890077	0.373424	0.570528
ENSG00000203469.2	AL354956.1	lncRNA	3.47265	-0.895185	1.00568	-0.890127	0.373398	0.570528
ENSG00000260372.7	AQP4-AS1	lncRNA	5.55332	-0.778165	0.874227	-0.890117	0.373403	0.570528
ENSG00000166986.15	MARS1	protein_coding	4867.51	0.192846	0.216754	0.889702	0.373626	0.570775
ENSG00000232648.4	AC107214.1	lncRNA	10.8354	0.460374	0.517505	0.889604	0.373679	0.570775
ENSG00000251161.4	AC020661.1	lncRNA	4.78155	-0.76061	0.854963	-0.889641	0.373659	0.570775
ENSG00000163354.15	DCST2	protein_coding	5.38183	1.02361	1.15093	0.889373	0.373803	0.570869
ENSG00000173825.7	TIGD3	protein_coding	16.6131	-0.392053	0.440847	-0.889318	0.373832	0.570869
ENSG00000254427.2	LINC02696	lncRNA	10.9536	-0.737545	0.829273	-0.889388	0.373795	0.570869
ENSG00000128989.11	ARPP19	protein_coding	1598.46	0.229516	0.258123	0.889171	0.373911	0.570943
ENSG00000241520.1	AC098820.1	lncRNA	2.85421	-0.857445	0.96445	-0.889051	0.373976	0.570948
ENSG00000286240.1	AL034422.1	lncRNA	6.39572	0.616128	0.692999	0.889075	0.373963	0.570948
ENSG00000014824.14	SLC30A9	protein_coding	611.816	0.113065	0.127225	0.888702	0.374163	0.571186
ENSG00000155093.19	PTPRN2	protein_coding	2.78212	-1.63817	1.84395	-0.888403	0.374324	0.571385
ENSG00000088970.16	KIZ	protein_coding	277.591	-0.520632	0.586107	-0.888288	0.374386	0.571433
ENSG00000119185.13	ITGB1BP1	protein_coding	1315.93	-0.0807089	0.0908768	-0.888113	0.37448	0.571513
ENSG00000259877.2	AC009113.1	lncRNA	77.5635	0.167675	0.188807	0.888075	0.3745	0.571513
ENSG00000025770.19	NCAPH2	protein_coding	1515.89	0.228361	0.257172	0.887972	0.374556	0.571552
ENSG00000247735.2	AC120114.1	lncRNA	30.3464	0.33886	0.381739	0.887676	0.374715	0.571747
ENSG00000183155.5	RABIF	protein_coding	268.339	0.110395	0.12447	0.886914	0.375125	0.572326
ENSG00000198087.7	CD2AP	protein_coding	1366.85	0.113958	0.128531	0.886614	0.375287	0.572525
ENSG00000276131.1	AC009118.2	lncRNA	36.474	0.236976	0.267339	0.886425	0.375389	0.572634
ENSG00000065243.20	PKN2	protein_coding	260.753	0.281114	0.317157	0.886357	0.375425	0.572642
ENSG00000268279.4	AC090004.1	protein_coding	3.32949	-0.807606	0.911339	-0.886175	0.375523	0.572745
ENSG00000162994.16	CLHC1	protein_coding	116.293	0.408155	0.460751	0.885847	0.3757	0.572868
ENSG00000177106.16	EPS8L2	protein_coding	105.842	-0.403271	0.45528	-0.885763	0.375745	0.572868
ENSG00000198856.13	OSTC	protein_coding	1253.4	-0.143943	0.162485	-0.885882	0.375681	0.572868
ENSG00000228863.8	AL121985.1	lncRNA	17.3219	-0.441737	0.498594	-0.885965	0.375636	0.572868
ENSG00000273763.2	AC007318.1	transcribed_processed_pseudogene	15.0908	-0.371442	0.419358	-0.885739	0.375758	0.572868
ENSG00000132613.15	MTSS2	protein_coding	7.97823	-0.740407	0.836099	-0.88555	0.37586	0.57293
ENSG00000167967.16	E4F1	protein_coding	753.208	-0.244555	0.276156	-0.885567	0.375851	0.57293
ENSG00000198482.14	ZNF808	protein_coding	83.6829	-0.321565	0.363182	-0.885411	0.375935	0.572997
ENSG00000263766.5	AC025682.1	lncRNA	9.56242	0.622361	0.703003	0.885289	0.376001	0.573051
ENSG00000176024.18	ZNF613	protein_coding	60.1646	-0.304203	0.343711	-0.885057	0.376126	0.573194
ENSG00000110172.12	CHORDC1	protein_coding	1321.65	0.0841358	0.0950804	0.884891	0.376215	0.573283
ENSG00000175573.7	C11orf68	protein_coding	380.63	-0.0921179	0.104119	-0.884737	0.376298	0.573363
ENSG00000163362.11	INAVA	protein_coding	20.2572	-0.345205	0.390285	-0.884494	0.37643	0.573516
ENSG00000104356.11	POP1	protein_coding	569.773	0.122659	0.13872	0.884222	0.376577	0.573612
ENSG00000132849.21	PATJ	protein_coding	6.08162	-0.959672	1.08541	-0.884156	0.376612	0.573612
ENSG00000143333.7	RGS16	protein_coding	1155.79	0.275099	0.311146	0.884148	0.376616	0.573612
ENSG00000256664.1	AC025423.2	processed_pseudogene	38.4959	-0.328774	0.371818	-0.884235	0.376569	0.573612
ENSG00000111711.10	GOLT1B	protein_coding	336.831	-0.672397	0.760559	-0.884083	0.376652	0.573619
ENSG00000115750.17	TAF1B	protein_coding	245.806	0.171436	0.193981	0.883776	0.376817	0.573782
ENSG00000256061.7	DNAAF4	protein_coding	10.3614	-0.472754	0.534928	-0.88377	0.37682	0.573782
ENSG00000187672.14	ERC2	protein_coding	15.0726	0.661879	0.749063	0.883609	0.376907	0.573868
ENSG00000169955.7	ZNF747	protein_coding	273.261	0.179458	0.203122	0.883498	0.376967	0.573911
ENSG00000161791.14	FMNL3	protein_coding	748.081	0.171207	0.193841	0.883235	0.37711	0.574081
ENSG00000161265.15	U2AF1L4	protein_coding	222.143	-0.217634	0.246517	-0.882838	0.377324	0.574361
ENSG00000149922.11	TBX6	protein_coding	20.3058	-0.366661	0.415362	-0.882751	0.377371	0.574385
ENSG00000060138.13	YBX3	protein_coding	3364.9	-0.439172	0.497596	-0.882587	0.377459	0.574472
ENSG00000277258.5	PCGF2	protein_coding	291.843	-0.173029	0.196063	-0.882517	0.377497	0.574483
ENSG00000176927.15	EFCAB5	protein_coding	22.3912	0.630171	0.714149	0.882408	0.377556	0.574526
ENSG00000223916.1	AC097638.1	processed_pseudogene	2.78506	-0.98259	1.11378	-0.882213	0.377661	0.574621
ENSG00000272812.1	AC004908.2	lncRNA	12.9034	-0.400416	0.453924	-0.882121	0.377711	0.574621
ENSG00000279088.1	AC022400.6	TEC	247.77	0.12636	0.143238	0.882167	0.377686	0.574621
ENSG00000073754.6	CD5L	protein_coding	4.8169	0.776689	0.88062	0.88198	0.377788	0.57469
ENSG00000173960.14	UBXN2A	protein_coding	548.071	-0.101852	0.115491	-0.881899	0.377832	0.57471
ENSG00000111647.13	UHRF1BP1L	protein_coding	382.302	-0.156667	0.177681	-0.881731	0.377922	0.574801
ENSG00000124212.6	PTGIS	protein_coding	3.72128	0.968389	1.09839	0.88164	0.377972	0.574828
ENSG00000233024.7	NPIPA9	protein_coding	737.977	0.15325	0.173854	0.881488	0.378053	0.574906
ENSG00000213574.2	LDHAP5	processed_pseudogene	3.60278	-0.847308	0.961534	-0.881204	0.378207	0.575093
ENSG00000162923.17	WDR26	protein_coding	1831.32	-0.123523	0.140186	-0.881133	0.378246	0.575104
ENSG00000188171.16	ZNF626	protein_coding	151.893	0.274065	0.311092	0.880975	0.378331	0.57514
ENSG00000259522.3	AL136295.4	protein_coding	110.754	-0.475376	0.539588	-0.880996	0.37832	0.57514
ENSG00000183010.17	PYCR1	protein_coding	2576.84	-0.0725573	0.0823699	-0.880871	0.378388	0.575179
ENSG00000257576.1	HSPD1P4	processed_pseudogene	3.40417	-0.979151	1.11181	-0.880684	0.378489	0.575286
ENSG00000152240.13	HAUS1	protein_coding	892.739	0.139255	0.158146	0.880547	0.378563	0.575323
ENSG00000219529.2	AP000580.1	processed_pseudogene	6.67442	-0.655314	0.744231	-0.880525	0.378575	0.575323
ENSG00000279453.1	Z99129.4	TEC	10.2153	-0.597857	0.679039	-0.880446	0.378618	0.575341
ENSG00000272259.5	LINC01749	lncRNA	13.6519	-0.610221	0.693149	-0.88036	0.378664	0.575364
ENSG00000163686.15	ABHD6	protein_coding	152.425	0.253372	0.287845	0.880236	0.378732	0.575419
ENSG00000138180.16	CEP55	protein_coding	889.058	0.122586	0.139285	0.880107	0.378801	0.575478
ENSG00000230530.2	LIMD1-AS1	lncRNA	19.9426	0.464398	0.52798	0.879574	0.37909	0.57587
ENSG00000274281.1	AC022929.2	lncRNA	41.1522	-0.242374	0.275602	-0.879435	0.379165	0.575937
ENSG00000196659.10	TTC30B	protein_coding	20.4784	0.377747	0.42957	0.879361	0.379205	0.575951
ENSG00000115841.21	RMDN2	protein_coding	28.9931	0.495085	0.563147	0.879141	0.379325	0.576085
ENSG00000152931.9	PART1	lncRNA	6.87555	-0.665298	0.756827	-0.879062	0.379368	0.576104
ENSG00000111206.13	FOXM1	protein_coding	2329.62	0.236784	0.269395	0.878945	0.379431	0.576152
ENSG00000267106.8	ZNF561-AS1	lncRNA	53.3847	0.299722	0.3411	0.878692	0.379568	0.576314
ENSG00000136710.10	CCDC115	protein_coding	392.602	-0.111147	0.126515	-0.878529	0.379656	0.576353
ENSG00000287609.1	AL589787.2	lncRNA	7.66546	0.565819	0.644016	0.87858	0.379629	0.576353
ENSG00000181019.13	NQO1	protein_coding	45.1219	-0.307613	0.350173	-0.87846	0.379694	0.576364
ENSG00000178464.6	RPL10P16	processed_pseudogene	8.71215	1.8036	2.05332	0.878383	0.379736	0.57638
ENSG00000102763.18	VWA8	protein_coding	879.135	0.0994083	0.113219	0.878017	0.379935	0.576634
ENSG00000176973.8	FAM89B	protein_coding	245.949	-0.261627	0.298014	-0.877903	0.379997	0.576681
ENSG00000023228.14	NDUFS1	protein_coding	2148.79	0.105541	0.120228	0.877841	0.38003	0.576685
ENSG00000149305.7	HTR3B	protein_coding	4.5089	-0.838287	0.955297	-0.877514	0.380207	0.576907
ENSG00000233828.5	MIR4280HG	lncRNA	12.8257	0.491217	0.559847	0.877413	0.380262	0.576915
ENSG00000273132.1	AL355312.3	lncRNA	3.83945	0.833499	0.949976	0.87739	0.380275	0.576915
ENSG00000247271.7	ZBED5-AS1	lncRNA	92.9602	-0.177573	0.202529	-0.876778	0.380607	0.577373
ENSG00000119729.12	RHOQ	protein_coding	1000.9	0.111385	0.127059	0.876642	0.380681	0.577437
ENSG00000099251.14	HSD17B7P2	transcribed_unprocessed_pseudogene	82.3848	0.223869	0.255408	0.876515	0.38075	0.577495
ENSG00000168778.13	TCTN2	protein_coding	70.5044	0.195383	0.223041	0.875994	0.381033	0.577688
ENSG00000197013.10	ZNF429	protein_coding	127.967	0.192095	0.219279	0.876031	0.381013	0.577688
ENSG00000234741.8	GAS5	lncRNA	6786.4	-0.110221	0.125814	-0.876064	0.380995	0.577688
ENSG00000267265.5	AC011476.3	lncRNA	6.73663	0.712025	0.812696	0.876127	0.380961	0.577688
ENSG00000282993.1	AL356737.1	TEC	26.6404	-0.373977	0.426855	-0.876121	0.380964	0.577688
ENSG00000183307.4	TMEM121B	protein_coding	11.21	0.481821	0.550105	0.875873	0.381099	0.577742
ENSG00000085514.16	PILRA	protein_coding	51.3799	-0.248954	0.28436	-0.875489	0.381308	0.577811
ENSG00000105229.7	PIAS4	protein_coding	589.863	0.364463	0.416273	0.875538	0.381281	0.577811
ENSG00000111321.11	LTBR	protein_coding	29.7105	-0.321297	0.36696	-0.875565	0.381267	0.577811
ENSG00000196705.8	ZNF431	protein_coding	263.49	-0.209224	0.238965	-0.875543	0.381279	0.577811
ENSG00000287516.1	AL359764.2	lncRNA	26.5883	-0.50553	0.577426	-0.875489	0.381308	0.577811
ENSG00000288091.1	AC062022.2	lncRNA	3.35689	-0.963705	1.10082	-0.875445	0.381332	0.577811
ENSG00000170827.9	CELP	transcribed_unprocessed_pseudogene	5.1555	-0.811606	0.927203	-0.875328	0.381396	0.577861
ENSG00000124562.10	SNRPC	protein_coding	2327.32	-0.111023	0.126885	-0.874989	0.38158	0.578046
ENSG00000133114.18	GPALPP1	protein_coding	547.662	-0.120949	0.138222	-0.875033	0.381556	0.578046
ENSG00000278677.2	H2AC17	protein_coding	3.39217	-0.850328	0.972476	-0.874395	0.381903	0.578487
ENSG00000288670.1	AL592295.6	lncRNA	15.3102	0.374693	0.428544	0.874339	0.381933	0.578487
ENSG00000161642.18	ZNF385A	protein_coding	103.902	-0.239786	0.274348	-0.874019	0.382108	0.578623
ENSG00000185015.8	CA13	protein_coding	62.2315	0.260057	0.297559	0.873966	0.382137	0.578623
ENSG00000231427.6	LINC01445	lncRNA	85.5461	0.264085	0.30218	0.873933	0.382155	0.578623
ENSG00000245857.3	GS1-24F4.2	lncRNA	7.21783	0.55156	0.631069	0.87401	0.382113	0.578623
ENSG00000279212.1	AL390961.3	TEC	4.07804	0.861962	0.986352	0.873889	0.382179	0.578623
ENSG00000145780.8	FEM1C	protein_coding	359.057	0.146857	0.168135	0.873448	0.382419	0.57894
ENSG00000164754.15	RAD21	protein_coding	5509.02	-0.125877	0.144126	-0.87338	0.382456	0.578948
ENSG00000119689.15	DLST	protein_coding	2159.4	-0.132441	0.151654	-0.873309	0.382495	0.57896
ENSG00000168137.18	SETD5	protein_coding	1783.26	0.168647	0.193187	0.872971	0.382679	0.579192
ENSG00000259736.1	CRTC3-AS1	lncRNA	5.14185	-0.589071	0.674922	-0.872798	0.382773	0.579287
ENSG00000115129.14	TP53I3	protein_coding	66.0898	0.208331	0.238851	0.872222	0.383087	0.579579
ENSG00000144524.18	COPS7B	protein_coding	1001.98	0.117132	0.134271	0.872356	0.383014	0.579579
ENSG00000149972.11	CNTN5	protein_coding	12.9575	-1.1259	1.29072	-0.8723	0.383045	0.579579
ENSG00000198795.11	ZNF521	protein_coding	90.933	-0.410998	0.471211	-0.872216	0.383091	0.579579
ENSG00000279072.1	AC118758.2	lncRNA	10.101	0.536238	0.615506	0.871214	0.383637	0.580358
ENSG00000154997.9	SEPTIN14	protein_coding	24.0808	-0.41254	0.473605	-0.871064	0.383719	0.580435
ENSG00000224635.2	AL391095.1	lncRNA	43.7506	0.210279	0.241453	0.870892	0.383813	0.58053
ENSG00000104312.8	RIPK2	protein_coding	531.385	0.103696	0.119104	0.870631	0.383955	0.580563
ENSG00000148935.11	GAS2	protein_coding	16.7862	-0.40183	0.461543	-0.870623	0.38396	0.580563
ENSG00000237840.6	FAM21FP	transcribed_unprocessed_pseudogene	10.7241	0.475744	0.546423	0.870651	0.383945	0.580563
ENSG00000250182.3	EEF1A1P13	processed_pseudogene	13.5981	0.449553	0.516297	0.870724	0.383905	0.580563
ENSG00000148481.14	MINDY3	protein_coding	163.364	0.253128	0.290811	0.87042	0.384071	0.580684
ENSG00000228474.6	OST4	protein_coding	961.803	-0.11747	0.13499	-0.870217	0.384182	0.58079
ENSG00000284772.1	AC011330.3	protein_coding	3.42728	-1.77122	2.03547	-0.870177	0.384204	0.58079
ENSG00000287836.1	AC016168.4	lncRNA	11.5293	0.494267	0.568076	0.870071	0.384261	0.58083
ENSG00000169330.9	MINAR1	protein_coding	49.8696	-0.26376	0.303186	-0.86996	0.384323	0.58087
ENSG00000253716.6	MINCR	lncRNA	125.065	0.169244	0.194554	0.869908	0.384351	0.58087
ENSG00000140093.10	SERPINA10	protein_coding	6.03317	-0.953372	1.0967	-0.869311	0.384677	0.581317
ENSG00000169435.14	RASSF6	protein_coding	708.789	0.349791	0.402475	0.869101	0.384792	0.581442
ENSG00000074317.11	SNCB	protein_coding	13.1615	0.422647	0.486356	0.869009	0.384842	0.581471
ENSG00000156795.8	NTAQ1	protein_coding	191.226	0.198089	0.228102	0.868423	0.385163	0.581908
ENSG00000007516.14	BAIAP3	protein_coding	7.0946	-0.984892	1.1343	-0.868285	0.385238	0.581975
ENSG00000162129.14	CLPB	protein_coding	507.016	-0.191527	0.22062	-0.868129	0.385324	0.582057
ENSG00000261173.1	AC018845.3	lncRNA	4.69708	0.70082	0.807354	0.868045	0.38537	0.582079
ENSG00000256537.5	SMIM10L1	protein_coding	517.041	-0.104165	0.120039	-0.867763	0.385524	0.582265
ENSG00000198046.12	ZNF667	protein_coding	2.85301	-0.93979	1.08311	-0.867677	0.385571	0.582289
ENSG00000270589.1	AL158163.1	lncRNA	3.30656	-0.800744	0.923002	-0.867543	0.385645	0.582352
ENSG00000133027.18	PEMT	protein_coding	221.81	0.20424	0.235446	0.867462	0.385689	0.582371
ENSG00000271833.1	AL445222.1	lncRNA	6.5255	-0.656849	0.757325	-0.867327	0.385763	0.582436
ENSG00000131386.19	GALNT15	protein_coding	10.5921	0.638794	0.737041	0.866701	0.386106	0.582907
ENSG00000171450.6	CDK5R2	protein_coding	15.1271	0.399306	0.460764	0.866618	0.386151	0.582928
ENSG00000242073.2	AC211429.1	transcribed_unprocessed_pseudogene	15.8229	0.729732	0.842125	0.866536	0.386196	0.582949
ENSG00000182612.10	TSPAN10	protein_coding	31.8545	0.29509	0.340623	0.866323	0.386313	0.583002
ENSG00000196954.14	CASP4	protein_coding	81.8344	0.353805	0.40841	0.866299	0.386326	0.583002
ENSG00000213160.10	KLHL23	protein_coding	341.286	-0.177455	0.204836	-0.866326	0.386311	0.583002
ENSG00000153317.15	ASAP1	protein_coding	591.148	-0.215908	0.249285	-0.866108	0.386431	0.583066
ENSG00000242485.6	MRPL20	protein_coding	1223.98	-0.0755235	0.0871957	-0.866138	0.386415	0.583066
ENSG00000103540.16	CCP110	protein_coding	1048.04	0.201918	0.233163	0.865994	0.386494	0.583097
ENSG00000266405.3	CBX3P2	transcribed_processed_pseudogene	20.1757	0.425686	0.491579	0.865956	0.386514	0.583097
ENSG00000241370.6	RPP21	protein_coding	384.295	-0.0958167	0.110679	-0.865714	0.386647	0.58325
ENSG00000126067.12	PSMB2	protein_coding	4190.5	0.104559	0.120808	0.86549	0.38677	0.583388
ENSG00000228897.1	AC012441.2	processed_pseudogene	16.3435	0.370774	0.428494	0.865295	0.386877	0.583407
ENSG00000255760.2	LINC02422	lncRNA	9.46017	0.696078	0.804337	0.865406	0.386816	0.583407
ENSG00000279159.1	AC003681.1	lncRNA	33.829	-0.298998	0.345535	-0.865318	0.386864	0.583407
ENSG00000143847.15	PPFIA4	protein_coding	70.8706	-0.543143	0.628039	-0.864823	0.387136	0.58375
ENSG00000196110.8	ZNF699	protein_coding	53.8699	-0.230401	0.266484	-0.864597	0.38726	0.58389
ENSG00000086827.9	ZW10	protein_coding	637.981	0.121132	0.140138	0.864376	0.387381	0.584025
ENSG00000100316.16	RPL3	protein_coding	41356.8	0.0459821	0.053202	0.864293	0.387427	0.584047
ENSG00000211454.15	AKR7L	polymorphic_pseudogene	23.4164	0.354354	0.41018	0.863897	0.387644	0.584328
ENSG00000269911.1	FAM226B	lncRNA	59.9704	0.204708	0.236991	0.863781	0.387708	0.584377
ENSG00000117713.20	ARID1A	protein_coding	1975.37	-0.109546	0.126855	-0.863551	0.387835	0.58452
ENSG00000143119.14	CD53	protein_coding	2049.96	-0.111393	0.129004	-0.86349	0.387868	0.584522
ENSG00000065413.20	ANKRD44	protein_coding	509.468	-0.406721	0.471315	-0.862951	0.388164	0.584689
ENSG00000114383.10	TUSC2	protein_coding	655.006	0.142416	0.165035	0.862946	0.388167	0.584689
ENSG00000135968.21	GCC2	protein_coding	519.53	-0.202678	0.234861	-0.862968	0.388155	0.584689
ENSG00000141446.11	ESCO1	protein_coding	738.51	-0.104812	0.121444	-0.863049	0.38811	0.584689
ENSG00000249993.1	BFSP2-AS1	lncRNA	9.15609	0.555802	0.644021	0.863018	0.388128	0.584689
ENSG00000278986.1	AC091060.1	TEC	10.8807	0.463844	0.537497	0.862971	0.388153	0.584689
ENSG00000148842.18	CNNM2	protein_coding	163.765	0.315843	0.366125	0.862663	0.388323	0.584871
ENSG00000198498.10	TMA16	protein_coding	793.15	0.085328	0.0989183	0.862611	0.388351	0.584871
ENSG00000178074.6	C2orf69	protein_coding	345.267	0.0823522	0.0955142	0.862199	0.388578	0.585049
ENSG00000239920.2	AC104389.5	protein_coding	18.5188	-0.523517	0.607321	-0.862011	0.388681	0.585049
ENSG00000213358.3	AC092933.1	unprocessed_pseudogene	4.61457	0.893679	1.03666	0.862072	0.388648	0.585049
ENSG00000250303.4	LINC02762	lncRNA	8.69924	0.669657	0.776867	0.861996	0.38869	0.585049
ENSG00000256940.2	PPP1R14B-AS1	lncRNA	6.41189	-0.596854	0.692243	-0.862202	0.388576	0.585049
ENSG00000259940.2	AC109449.1	lncRNA	9.90908	-0.479878	0.556565	-0.862214	0.38857	0.585049
ENSG00000275601.1	AC011330.2	lncRNA	13.6397	0.487719	0.565786	0.86202	0.388677	0.585049
ENSG00000134504.14	KCTD1	protein_coding	54.5239	0.231598	0.268748	0.861763	0.388818	0.585106
ENSG00000148384.14	INPP5E	protein_coding	490.826	0.514649	0.597286	0.861646	0.388882	0.585106
ENSG00000167654.18	ATCAY	protein_coding	18.444	-0.392698	0.455756	-0.861641	0.388885	0.585106
ENSG00000180992.7	MRPL14	protein_coding	928.467	-0.11049	0.12823	-0.861654	0.388878	0.585106
ENSG00000224058.2	AC006509.1	processed_pseudogene	2.93284	0.816035	0.94705	0.861659	0.388875	0.585106
ENSG00000145604.17	SKP2	protein_coding	1160.03	0.114348	0.132743	0.861427	0.389003	0.585142
ENSG00000276966.2	H4C5	protein_coding	3.47375	-0.881607	1.0234	-0.861445	0.388993	0.585142
ENSG00000263680.2	AC007639.1	lncRNA	9.45765	-0.492332	0.5715	-0.861474	0.388977	0.585142
ENSG00000073969.18	NSF	protein_coding	1497.74	0.0804836	0.093463	0.861127	0.389168	0.585342
ENSG00000152076.19	CCDC74B	protein_coding	54.7456	0.303693	0.352811	0.86078	0.389359	0.585562
ENSG00000187555.16	USP7	protein_coding	3554.03	0.169663	0.197111	0.860747	0.389377	0.585562
ENSG00000091436.17	MAP3K20	protein_coding	603.088	0.166967	0.194076	0.860315	0.389615	0.585778
ENSG00000144591.19	GMPPA	protein_coding	535.441	-0.544423	0.632799	-0.860343	0.3896	0.585778
ENSG00000182749.6	PAQR7	protein_coding	6.61699	0.57269	0.665587	0.860428	0.389553	0.585778
ENSG00000258410.1	AC087386.1	lncRNA	15.0011	-0.509061	0.591969	-0.859946	0.389819	0.58599
ENSG00000285803.1	AL442003.1	lncRNA	4.35987	-0.82957	0.964616	-0.86	0.389789	0.58599
ENSG00000145782.13	ATG12	protein_coding	745.868	-0.108055	0.125671	-0.859825	0.389885	0.586042
ENSG00000185634.12	SHC4	protein_coding	5.58855	-0.667204	0.776214	-0.859563	0.39003	0.586193
ENSG00000262155.2	LINC02175	lncRNA	28.2321	0.54674	0.636092	0.859529	0.390049	0.586193
ENSG00000275734.2	AC010538.1	lncRNA	38.0027	0.302302	0.35174	0.859449	0.390093	0.586196
ENSG00000283050.2	GTF2IP12	transcribed_unprocessed_pseudogene	339.618	0.140627	0.163632	0.859411	0.390114	0.586196
ENSG00000140488.16	CELF6	protein_coding	16.5478	-0.651642	0.75832	-0.859324	0.390162	0.586221
ENSG00000066427.24	ATXN3	protein_coding	301.702	-0.166664	0.194058	-0.858839	0.390429	0.586575
ENSG00000131845.15	ZNF304	protein_coding	92.2645	-0.172486	0.200875	-0.858671	0.390522	0.586667
ENSG00000132334.17	PTPRE	protein_coding	278.429	0.387355	0.451248	0.858409	0.390667	0.586789
ENSG00000261971.8	MMP25-AS1	lncRNA	146.821	-0.180388	0.210136	-0.858435	0.390652	0.586789
ENSG00000228789.8	HCG22	transcribed_unitary_pseudogene	23.0451	-1.09681	1.27797	-0.858244	0.390758	0.586879
ENSG00000285625.1	AC117378.1	protein_coding	56.4029	1.55035	1.80676	0.858083	0.390847	0.586965
ENSG00000279249.3	AC007614.1	lncRNA	8.95919	-0.983875	1.1467	-0.858007	0.390889	0.586981
ENSG00000205334.2	LINC01460	lncRNA	7.34623	-0.605414	0.70578	-0.857794	0.391006	0.587109
ENSG00000182208.14	MOB2	protein_coding	278.667	-0.149447	0.174279	-0.857518	0.391159	0.587244
ENSG00000286248.1	AC069209.2	lncRNA	5.40987	0.802029	0.935281	0.857527	0.391153	0.587244
ENSG00000161692.18	DBF4B	protein_coding	490.82	-0.162188	0.189193	-0.857262	0.3913	0.587408
ENSG00000224631.4	RPS27AP16	transcribed_processed_pseudogene	3.87122	-2.18728	2.55226	-0.856997	0.391447	0.587581
ENSG00000230699.2	AL645608.2	lncRNA	4.20035	-0.875344	1.0217	-0.856753	0.391581	0.587736
ENSG00000099958.15	DERL3	protein_coding	390.32	-0.167922	0.196036	-0.85659	0.391671	0.587738
ENSG00000136197.13	C7orf25	protein_coding	30.537	0.400581	0.467711	0.856472	0.391737	0.587738
ENSG00000163322.14	ABRAXAS1	protein_coding	354.048	0.14216	0.165984	0.856469	0.391738	0.587738
ENSG00000263818.5	RDM1P5	transcribed_processed_pseudogene	12.5955	0.93492	1.0916	0.856464	0.391741	0.587738
ENSG00000273199.1	AP000692.2	lncRNA	2.90126	-0.712004	0.831297	-0.856498	0.391723	0.587738
ENSG00000120798.17	NR2C1	protein_coding	474.672	0.101699	0.118799	0.856058	0.391966	0.587909
ENSG00000164306.11	PRIMPOL	protein_coding	135.638	0.241254	0.281809	0.856089	0.391948	0.587909
ENSG00000221883.4	ARIH2OS	lncRNA	23.2657	-0.294776	0.344329	-0.85609	0.391948	0.587909
ENSG00000250771.2	AC106865.1	transcribed_unprocessed_pseudogene	10.0319	0.519841	0.607269	0.85603	0.391981	0.587909
ENSG00000229739.4	PDC-AS1	lncRNA	5.59363	-0.805982	0.941948	-0.855654	0.392189	0.588173
ENSG00000126215.14	XRCC3	protein_coding	1758.09	0.162336	0.18983	0.855169	0.392458	0.588528
ENSG00000140265.12	ZSCAN29	protein_coding	452.533	-0.152265	0.178094	-0.854972	0.392567	0.588644
ENSG00000253778.1	AC090572.2	lncRNA	2.83009	0.984267	1.15156	0.854726	0.392703	0.588801
ENSG00000279344.1	AC007342.6	TEC	3.47401	0.955935	1.11876	0.854461	0.392849	0.588973
ENSG00000226791.7	LINC02611	lncRNA	4.17203	-1.06637	1.24839	-0.854202	0.392993	0.589141
ENSG00000271856.1	LINC01215	lncRNA	348.35	0.117914	0.138086	0.853923	0.393148	0.589306
ENSG00000272277.1	AL031963.3	lncRNA	15.3123	0.36724	0.430079	0.853889	0.393167	0.589306
ENSG00000232450.1	AL133517.1	transcribed_processed_pseudogene	4.94399	-0.770339	0.902485	-0.853575	0.39334	0.589519
ENSG00000240143.1	AL023653.1	lncRNA	6.69228	-0.569224	0.667023	-0.853379	0.393449	0.589634
ENSG00000269720.2	CCDC194	protein_coding	5.2471	-0.624366	0.731954	-0.853013	0.393652	0.589891
ENSG00000171561.4	OR2AT4	protein_coding	7.12706	0.677805	0.79469	0.852918	0.393705	0.589923
ENSG00000177888.8	ZBTB41	protein_coding	115.7	-0.173867	0.203954	-0.852481	0.393947	0.590238
ENSG00000182670.13	TTC3	protein_coding	1928.65	0.135859	0.159404	0.852294	0.394051	0.590346
ENSG00000270055.1	AC127502.2	lncRNA	255.971	-0.171043	0.200789	-0.851856	0.394294	0.590662
ENSG00000267834.1	AL592211.1	lncRNA	62.271	-0.226812	0.266296	-0.851729	0.394365	0.590721
ENSG00000124641.16	MED20	protein_coding	494.657	0.22969	0.26972	0.851586	0.394444	0.590791
ENSG00000279738.1	AL022311.1	lncRNA	84.3862	0.170969	0.200897	0.851027	0.394754	0.591209
ENSG00000100139.14	MICALL1	protein_coding	420.169	-0.0901211	0.105963	-0.850497	0.395049	0.591454
ENSG00000105732.13	ZNF574	protein_coding	457.258	0.0984088	0.11572	0.850404	0.3951	0.591454
ENSG00000243696.5	AC006254.1	protein_coding	14.752	0.399597	0.469799	0.850569	0.395009	0.591454
ENSG00000284292.1	AC004922.1	protein_coding	564.924	-0.490535	0.576863	-0.850348	0.395132	0.591454
ENSG00000185710.9	SMG1P4	transcribed_unprocessed_pseudogene	30.1874	-0.948752	1.11574	-0.850332	0.395141	0.591454
ENSG00000231172.2	AC007099.1	lncRNA	3.91437	0.745075	0.875991	0.850551	0.395019	0.591454
ENSG00000259776.1	AC093426.1	lncRNA	3.9614	-0.754961	0.887618	-0.850548	0.395021	0.591454
ENSG00000112320.12	SOBP	protein_coding	236.175	0.189876	0.223321	0.850237	0.395193	0.591485
ENSG00000238045.9	AC009133.1	lncRNA	11.4865	-0.66907	0.787099	-0.850045	0.3953	0.591598
ENSG00000181045.15	SLC26A11	protein_coding	36.7161	-0.434576	0.511396	-0.849784	0.395445	0.591719
ENSG00000197563.11	PIGN	protein_coding	427.517	0.134818	0.158642	0.849826	0.395422	0.591719
ENSG00000219797.2	PPIAP9	processed_pseudogene	3.85978	-0.817328	0.9619	-0.849702	0.395491	0.59174
ENSG00000088826.18	SMOX	protein_coding	3.12511	2.2263	2.62091	0.849439	0.395637	0.591911
ENSG00000035681.9	NSMAF	protein_coding	594.936	0.148567	0.174947	0.849209	0.395765	0.592003
ENSG00000251009.2	AC133961.1	lncRNA	55.7354	0.331967	0.390937	0.849157	0.395794	0.592003
ENSG00000277159.1	AL139384.2	lncRNA	7.90105	0.535593	0.630693	0.849214	0.395762	0.592003
ENSG00000171097.14	KYAT1	protein_coding	352.36	0.26495	0.312268	0.848471	0.396176	0.592526
ENSG00000139174.12	PRICKLE1	protein_coding	66.1664	0.495188	0.583697	0.848365	0.396235	0.592566
ENSG00000067141.17	NEO1	protein_coding	473.804	-0.144696	0.17064	-0.847962	0.396459	0.592759
ENSG00000130703.17	OSBPL2	protein_coding	607.941	0.162472	0.1916	0.847974	0.396452	0.592759
ENSG00000133997.12	MED6	protein_coding	535.728	0.103026	0.121498	0.847963	0.396459	0.592759
ENSG00000120925.16	RNF170	protein_coding	314.117	-1.02827	1.21287	-0.847794	0.396553	0.592804
ENSG00000131849.12	ZNF132	protein_coding	16.8476	0.466455	0.55018	0.847823	0.396537	0.592804
ENSG00000107862.6	GBF1	protein_coding	1445.8	-0.603666	0.712321	-0.847464	0.396736	0.592946
ENSG00000134775.15	FHOD3	protein_coding	28.061	0.550699	0.649915	0.84734	0.396806	0.592946
ENSG00000136861.18	CDK5RAP2	protein_coding	1565.98	-0.142563	0.168248	-0.847336	0.396808	0.592946
ENSG00000184154.15	LRTOMT	protein_coding	117.567	0.540118	0.637398	0.847379	0.396784	0.592946
ENSG00000280069.1	AC127024.8	TEC	6.11521	-0.573578	0.676913	-0.847344	0.396803	0.592946
ENSG00000145781.9	COMMD10	protein_coding	322.669	-0.118346	0.139691	-0.847198	0.396885	0.593014
ENSG00000215840.3	AL592295.1	processed_pseudogene	10.1049	-0.475675	0.561547	-0.847079	0.396951	0.593066
ENSG00000119446.14	RBM18	protein_coding	600.952	-0.0976112	0.115276	-0.846762	0.397128	0.593152
ENSG00000149634.4	SPATA25	protein_coding	5.90615	0.594996	0.702733	0.846689	0.397169	0.593152
ENSG00000198821.11	CD247	protein_coding	95.2439	0.217159	0.256465	0.846741	0.39714	0.593152
ENSG00000215512.9	AP005901.1	transcribed_unprocessed_pseudogene	10.6574	-0.642976	0.759218	-0.846893	0.397055	0.593152
ENSG00000233220.3	LINC00167	lncRNA	6.15446	0.641088	0.757102	0.846765	0.397126	0.593152
ENSG00000132952.12	USPL1	protein_coding	405.746	0.121594	0.143712	0.846097	0.397498	0.593572
ENSG00000232732.11	AC097717.1	lncRNA	22.4821	-0.708908	0.837883	-0.84607	0.397514	0.593572
ENSG00000261056.2	AC079416.2	transcribed_processed_pseudogene	3.6469	-1.18077	1.39601	-0.845818	0.397654	0.593734
ENSG00000137434.11	C6orf52	protein_coding	7.17407	-0.541236	0.639959	-0.845736	0.3977	0.593754
ENSG00000224184.6	MIR3681HG	lncRNA	14.8566	0.394762	0.46687	0.845549	0.397804	0.593863
ENSG00000279838.1	AL356273.3	TEC	8.69826	-0.588668	0.696272	-0.845456	0.397856	0.593892
ENSG00000173992.9	CCS	protein_coding	284.789	0.15424	0.182451	0.845377	0.3979	0.593911
ENSG00000083223.18	TUT7	protein_coding	572.423	0.101186	0.119725	0.845151	0.398027	0.594045
ENSG00000260126.2	AC136431.1	lncRNA	3.69281	0.75742	0.896247	0.845101	0.398054	0.594045
ENSG00000230149.2	AL021707.3	lncRNA	19.0414	0.372388	0.440773	0.844852	0.398193	0.594205
ENSG00000072501.19	SMC1A	protein_coding	3697.72	0.241709	0.286147	0.844701	0.398278	0.594209
ENSG00000112130.17	RNF8	protein_coding	543.792	-0.0775627	0.09186	-0.844358	0.398469	0.594209
ENSG00000117593.12	DARS2	protein_coding	1072.07	-0.0841606	0.0996469	-0.844588	0.398341	0.594209
ENSG00000118046.16	STK11	protein_coding	1987.24	-0.0955228	0.113148	-0.844232	0.39854	0.594209
ENSG00000129244.9	ATP1B2	protein_coding	5.02719	-0.834942	0.98878	-0.844416	0.398437	0.594209
ENSG00000159256.13	MORC3	protein_coding	412.332	0.197691	0.234137	0.844339	0.39848	0.594209
ENSG00000161653.11	NAGS	protein_coding	6.45444	0.544316	0.644437	0.844637	0.398313	0.594209
ENSG00000230423.3	AL672310.1	lncRNA	18.573	-0.534003	0.632542	-0.844218	0.398548	0.594209
ENSG00000235859.5	AC006978.1	processed_pseudogene	63.7751	0.221458	0.262253	0.844446	0.39842	0.594209
ENSG00000253924.2	AC103831.1	lncRNA	13.2789	0.98653	1.16818	0.844501	0.398389	0.594209
ENSG00000268364.2	SMC5-AS1	lncRNA	11.2233	0.496432	0.587986	0.844292	0.398506	0.594209
ENSG00000231312.7	MAP4K3-DT	lncRNA	45.9585	0.301928	0.357797	0.843854	0.398751	0.594464
ENSG00000108021.20	TASOR2	protein_coding	1312.75	0.158404	0.187733	0.84377	0.398798	0.594487
ENSG00000250365.7	AL139353.2	lncRNA	8.66685	0.646691	0.766507	0.843686	0.398845	0.594509
ENSG00000145439.12	CBR4	protein_coding	306.741	-0.167408	0.198463	-0.84352	0.398938	0.594576
ENSG00000166189.8	HPS6	protein_coding	353.432	0.103164	0.122307	0.843491	0.398954	0.594576
ENSG00000163017.14	ACTG2	protein_coding	3.8692	0.655704	0.778287	0.842497	0.39951	0.595296
ENSG00000166573.6	GALR1	protein_coding	5.60713	-0.645555	0.766181	-0.842562	0.399473	0.595296
ENSG00000271576.1	AL359504.1	lncRNA	60.8783	-0.19672	0.233515	-0.84243	0.399547	0.595296
ENSG00000275185.1	AC130324.3	lncRNA	9.24946	-0.507254	0.602155	-0.842398	0.399565	0.595296
ENSG00000163155.12	LYSMD1	protein_coding	191.717	0.132602	0.157448	0.842194	0.39968	0.595419
ENSG00000188659.9	SAXO2	protein_coding	26.2849	0.553886	0.657865	0.841945	0.399819	0.595579
ENSG00000266928.1	AC020905.1	lncRNA	3.56375	-1.20587	1.43237	-0.841875	0.399858	0.595589
ENSG00000110871.15	COQ5	protein_coding	574.877	-0.129538	0.153925	-0.841564	0.400032	0.595764
ENSG00000169442.9	CD52	protein_coding	874.882	0.0859153	0.102092	0.841551	0.400039	0.595764
ENSG00000187260.16	WDR86	protein_coding	15.7571	-0.600218	0.713285	-0.841485	0.400076	0.595771
ENSG00000100814.18	CCNB1IP1	protein_coding	841.166	0.122562	0.145667	0.841387	0.400131	0.595805
ENSG00000032389.13	EIPR1	protein_coding	698.53	0.0823942	0.09795	0.841186	0.400244	0.595925
ENSG00000160959.8	LRRC14	protein_coding	1284.43	-0.153728	0.182789	-0.841013	0.400341	0.596022
ENSG00000273079.7	GRIN2B	protein_coding	3.2836	-1.60439	1.90801	-0.840871	0.40042	0.596092
ENSG00000279905.1	AC063926.3	TEC	4.14829	-0.811604	0.965474	-0.840627	0.400557	0.596248
ENSG00000100336.17	APOL4	protein_coding	10.4257	-0.656319	0.781021	-0.840334	0.400721	0.596306
ENSG00000125686.12	MED1	protein_coding	1829.14	-0.101719	0.121044	-0.840352	0.400711	0.596306
ENSG00000165684.4	SNAPC4	protein_coding	644.466	0.149005	0.177288	0.840465	0.400648	0.596306
ENSG00000276550.4	HERC2P2	transcribed_unprocessed_pseudogene	836.104	0.176948	0.21057	0.840328	0.400724	0.596306
ENSG00000248468.2	AC107027.1	lncRNA	3.09118	-0.876247	1.04292	-0.840184	0.400805	0.596378
ENSG00000131797.12	CLUHP3	transcribed_unprocessed_pseudogene	378.688	0.142928	0.170164	0.839946	0.400939	0.596529
ENSG00000257315.3	ZBED6	protein_coding	234.839	0.446646	0.53195	0.839639	0.401111	0.596738
ENSG00000163518.11	FCRL4	protein_coding	40.2765	-0.851726	1.01507	-0.839077	0.401426	0.597111
ENSG00000233907.1	LINC01761	lncRNA	9.42393	-0.498365	0.59393	-0.839097	0.401415	0.597111
ENSG00000074416.14	MGLL	protein_coding	413.883	0.156886	0.187077	0.838615	0.401685	0.597191
ENSG00000161609.10	KASH5	protein_coding	82.0636	0.221979	0.264717	0.838553	0.40172	0.597191
ENSG00000164627.18	KIF6	protein_coding	9.89524	1.19562	1.42532	0.838841	0.401559	0.597191
ENSG00000169188.5	APEX2	protein_coding	798.622	0.127196	0.151678	0.838594	0.401697	0.597191
ENSG00000187838.17	PLSCR3	protein_coding	102.137	-0.259558	0.309541	-0.838524	0.401737	0.597191
ENSG00000242574.9	HLA-DMB	protein_coding	1529.74	0.255217	0.304304	0.83869	0.401643	0.597191
ENSG00000205871.5	RPS3AP47	processed_pseudogene	2.82088	1.21254	1.44537	0.838914	0.401517	0.597191
ENSG00000276115.1	AC026356.2	lncRNA	4.88365	0.736998	0.878917	0.838529	0.401733	0.597191
ENSG00000253361.3	AC069120.1	lncRNA	11.109	0.493004	0.588038	0.838387	0.401813	0.597257
ENSG00000260095.1	AC106820.3	lncRNA	4.60987	-0.786344	0.938198	-0.838143	0.40195	0.597413
ENSG00000276291.5	FRG1HP	transcribed_unprocessed_pseudogene	290.334	-0.107752	0.128576	-0.838035	0.402011	0.597455
ENSG00000182621.18	PLCB1	protein_coding	35.5799	-0.531582	0.634507	-0.837787	0.40215	0.597614
ENSG00000205707.11	ETFRF1	protein_coding	126.993	-0.26785	0.319761	-0.837658	0.402223	0.597675
ENSG00000146112.12	PPP1R18	protein_coding	1195.72	-0.116209	0.138772	-0.837412	0.402361	0.597801
ENSG00000171241.9	SHCBP1	protein_coding	911.771	-0.244265	0.291737	-0.837277	0.402437	0.597801
ENSG00000205959.4	AC105345.1	lncRNA	15.1002	0.587727	0.701896	0.837341	0.402401	0.597801
ENSG00000266992.1	DHX40P1	transcribed_unprocessed_pseudogene	12.5417	0.450113	0.537591	0.837278	0.402436	0.597801
ENSG00000101096.20	NFATC2	protein_coding	1307.84	0.128047	0.153001	0.836906	0.402645	0.598063
ENSG00000232112.3	TMA7	protein_coding	2841.96	0.0773888	0.0925291	0.836372	0.402946	0.598461
ENSG00000127603.30	MACF1	protein_coding	1550.78	-0.127774	0.152807	-0.836181	0.403053	0.598573
ENSG00000091157.14	WDR7	protein_coding	419.587	0.275475	0.329627	0.835716	0.403315	0.598866
ENSG00000134461.16	ANKRD16	protein_coding	193.555	0.115417	0.138096	0.835773	0.403283	0.598866
ENSG00000107954.10	NEURL1	protein_coding	2.8706	-0.887029	1.06161	-0.835553	0.403406	0.598954
ENSG00000225973.4	PIGBOS1	protein_coding	129.13	-0.188347	0.225456	-0.835402	0.403491	0.599032
ENSG00000257221.4	AC007569.1	lncRNA	125.104	-0.580763	0.695409	-0.835139	0.40364	0.599205
ENSG00000076043.11	REXO2	protein_coding	921.808	-0.0858215	0.102774	-0.835053	0.403688	0.599226
ENSG00000255320.1	AP000759.1	lncRNA	4.13224	-0.669507	0.801805	-0.834999	0.403718	0.599226
ENSG00000117971.12	CHRNB4	protein_coding	4.12854	-0.817336	0.979172	-0.834722	0.403874	0.59941
ENSG00000241484.10	ARHGAP8	protein_coding	3.72073	-0.986001	1.18151	-0.834526	0.403985	0.599525
ENSG00000113273.17	ARSB	protein_coding	188.886	-0.184726	0.221396	-0.834371	0.404072	0.59956
ENSG00000267059.2	AC005943.1	protein_coding	149.35	1.07285	1.28576	0.834406	0.404052	0.59956
ENSG00000169976.7	SF3B5	protein_coding	1123.05	-0.104829	0.125656	-0.834256	0.404137	0.599607
ENSG00000166833.22	NAV2	protein_coding	37.2769	0.578992	0.694323	0.833895	0.40434	0.599766
ENSG00000168079.17	SCARA5	protein_coding	3.90049	-1.35974	1.63053	-0.833924	0.404324	0.599766
ENSG00000287774.1	AC025614.2	lncRNA	15.2061	-0.456137	0.546926	-0.834002	0.40428	0.599766
ENSG00000279714.1	Z95114.2	lncRNA	9.61929	0.559482	0.671033	0.833762	0.404415	0.599829
ENSG00000277369.1	AC010654.1	lncRNA	10.2649	0.489105	0.586723	0.833621	0.404495	0.599899
ENSG00000277399.5	GPR179	protein_coding	12.5138	1.04659	1.25566	0.833501	0.404562	0.599941
ENSG00000276757.1	RN7SL192P	misc_RNA	3.82793	0.994212	1.19288	0.833456	0.404588	0.599941
ENSG00000148843.15	PDCD11	protein_coding	2750.33	-0.0856394	0.102795	-0.833107	0.404784	0.600185
ENSG00000176171.11	BNIP3	protein_coding	1040.43	-0.0682272	0.0819066	-0.832988	0.404851	0.600237
ENSG00000125741.5	OPA3	protein_coding	514.899	-0.158851	0.190732	-0.83285	0.404929	0.600257
ENSG00000149311.19	ATM	protein_coding	820.894	-0.270798	0.32514	-0.832864	0.404921	0.600257
ENSG00000135932.11	CAB39	protein_coding	1361.27	-0.0712163	0.0855183	-0.832762	0.404979	0.600283
ENSG00000104081.14	BMF	protein_coding	486.539	-0.401694	0.482451	-0.832612	0.405064	0.60036
ENSG00000138081.21	FBXO11	protein_coding	1117.77	0.108706	0.130614	0.832268	0.405258	0.6006
ENSG00000205452.5	AC140658.1	lncRNA	5.79701	-1.5492	1.86161	-0.832185	0.405305	0.600621
ENSG00000005238.20	FAM214B	protein_coding	78.977	0.334066	0.401521	0.832001	0.405408	0.600649
ENSG00000127452.9	FBXL12	protein_coding	362.836	0.116454	0.139967	0.832007	0.405405	0.600649
ENSG00000179915.24	NRXN1	protein_coding	4.53713	-1.08257	1.3012	-0.83198	0.405421	0.600649
ENSG00000054116.12	TRAPPC3	protein_coding	1309.72	0.199868	0.240393	0.83142	0.405736	0.601041
ENSG00000144401.14	METTL21A	protein_coding	865.638	0.0834078	0.100329	0.831339	0.405782	0.601041
ENSG00000172432.19	GTPBP2	protein_coding	892.105	-0.0804823	0.0968061	-0.831377	0.405761	0.601041
ENSG00000254206.5	NPIPB11	protein_coding	58.6388	-0.255758	0.307709	-0.831168	0.405879	0.601137
ENSG00000233705.7	SLC26A4-AS1	lncRNA	27.3032	0.414059	0.498227	0.831064	0.405938	0.601176
ENSG00000022840.16	RNF10	protein_coding	2610.52	-0.117266	0.141135	-0.830876	0.406044	0.601227
ENSG00000125386.16	FAM193A	protein_coding	522.256	-0.187998	0.226308	-0.830717	0.406134	0.601227
ENSG00000132640.15	BTBD3	protein_coding	8.83748	0.767668	0.923992	0.830817	0.406077	0.601227
ENSG00000257252.6	AC124947.1	lncRNA	3.03378	0.974968	1.1736	0.830751	0.406115	0.601227
ENSG00000278916.1	CEP83-DT	lncRNA	25.3883	-0.307048	0.3696	-0.830757	0.406111	0.601227
ENSG00000146955.11	RAB19	protein_coding	3.64838	-0.921549	1.10985	-0.830338	0.406348	0.601309
ENSG00000150459.12	SAP18	protein_coding	2290.07	-0.0881465	0.106165	-0.83028	0.406381	0.601309
ENSG00000171295.13	ZNF440	protein_coding	93.0805	-0.172979	0.208368	-0.830161	0.406448	0.601309
ENSG00000173258.13	ZNF483	protein_coding	12.7437	-0.415423	0.500354	-0.830258	0.406393	0.601309
ENSG00000226232.8	NPIPB14P	transcribed_unprocessed_pseudogene	12.1005	0.60232	0.725301	0.830441	0.406289	0.601309
ENSG00000244380.1	AC134772.1	lncRNA	4.82979	-0.810599	0.976063	-0.830477	0.406269	0.601309
ENSG00000264954.2	PRR29-AS1	lncRNA	9.84318	-0.700128	0.843132	-0.830389	0.406319	0.601309
ENSG00000272906.1	AL353708.3	lncRNA	25.9708	-0.267524	0.32224	-0.830203	0.406424	0.601309
ENSG00000125257.16	ABCC4	protein_coding	335.383	-0.271424	0.326982	-0.83009	0.406488	0.60132
ENSG00000106258.15	CYP3A5	protein_coding	11.8558	0.551293	0.664304	0.82988	0.406607	0.6014
ENSG00000285159.1	AL627422.2	lncRNA	3.41147	-0.8477	1.02146	-0.829888	0.406602	0.6014
ENSG00000101298.15	SNPH	protein_coding	4.31146	-0.748748	0.902649	-0.829501	0.406821	0.601644
ENSG00000245685.7	FRG1-DT	lncRNA	21.602	-0.351936	0.424289	-0.829474	0.406836	0.601644
ENSG00000123131.13	PRDX4	protein_coding	1097.51	-0.10775	0.129924	-0.82933	0.406918	0.601717
ENSG00000206560.11	ANKRD28	protein_coding	1279.83	0.152848	0.18437	0.829031	0.407087	0.601875
ENSG00000221947.8	XKR9	protein_coding	11.8475	-0.534666	0.644932	-0.829026	0.40709	0.601875
ENSG00000165633.13	VSTM4	protein_coding	12.4699	-0.46928	0.56629	-0.828692	0.407279	0.602076
ENSG00000166262.16	FAM227B	protein_coding	27.904	-0.351539	0.424236	-0.828642	0.407307	0.602076
ENSG00000284664.1	AL161756.3	lncRNA	3.61385	-0.733499	0.885212	-0.828614	0.407323	0.602076
ENSG00000010244.19	ZNF207	protein_coding	3707.85	0.0654865	0.0790517	0.828401	0.407443	0.602206
ENSG00000163060.8	TEKT4	protein_coding	6.57912	-0.492611	0.594933	-0.828011	0.407664	0.602484
ENSG00000234129.8	AC073529.1	lncRNA	17.1659	0.604301	0.730272	0.827501	0.407953	0.602864
ENSG00000244383.2	FAM3D-AS1	lncRNA	5.14207	-0.684761	0.827586	-0.82742	0.407999	0.602884
ENSG00000105926.16	MPP6	protein_coding	903.148	-0.145493	0.175867	-0.82729	0.408073	0.602944
ENSG00000249773.3	AC092647.5	protein_coding	22.5341	1.04977	1.2694	0.826979	0.408249	0.603157
ENSG00000105643.10	ARRDC2	protein_coding	698.664	-0.0799001	0.0966494	-0.8267	0.408407	0.603342
ENSG00000182218.10	HHIPL1	protein_coding	5.553	-0.696123	0.842402	-0.826355	0.408603	0.603549
ENSG00000266777.1	SH3GL1P1	transcribed_processed_pseudogene	4.38243	-0.768194	0.929648	-0.826328	0.408618	0.603549
ENSG00000287574.1	AC004938.2	lncRNA	13.5503	0.35771	0.432915	0.826282	0.408644	0.603549
ENSG00000117228.11	GBP1	protein_coding	151.36	-0.356008	0.431062	-0.825885	0.408869	0.603834
ENSG00000165501.17	LRR1	protein_coding	619.212	0.127717	0.154727	0.82544	0.409122	0.604111
ENSG00000168646.13	AXIN2	protein_coding	48.4616	-0.314387	0.380858	-0.825469	0.409105	0.604111
ENSG00000272606.1	PPP4R3B-DT	lncRNA	27.2131	0.298464	0.361671	0.825237	0.409237	0.604232
ENSG00000135164.19	DMTF1	protein_coding	1373.81	0.470834	0.570626	0.825119	0.409304	0.604283
ENSG00000115091.12	ACTR3	protein_coding	7266.15	0.102129	0.123787	0.825042	0.409348	0.6043
ENSG00000211970.3	IGHV4-61	IG_V_gene	3.1978	-1.54955	1.87841	-0.824927	0.409413	0.604325
ENSG00000272269.1	NUP153-AS1	lncRNA	216.902	-0.180898	0.219313	-0.82484	0.409462	0.604325
ENSG00000274516.2	FAM74A6	transcribed_processed_pseudogene	6.87466	-0.551064	0.668067	-0.824864	0.409449	0.604325
ENSG00000173482.17	PTPRM	protein_coding	3.8322	-1.28136	1.55435	-0.824374	0.409727	0.604668
ENSG00000141542.11	RAB40B	protein_coding	117.562	-0.521689	0.632951	-0.824217	0.409816	0.604752
ENSG00000167524.16	RSKR	protein_coding	386.503	0.133631	0.162149	0.824123	0.40987	0.604782
ENSG00000136444.10	RSAD1	protein_coding	660.873	-0.135771	0.164767	-0.824022	0.409927	0.604819
ENSG00000284906.2	AC091057.5	protein_coding	51.8515	0.22996	0.279104	0.823921	0.409984	0.604855
ENSG00000160318.6	CLDND2	protein_coding	7.27942	0.584847	0.710021	0.823704	0.410108	0.60499
ENSG00000076067.13	RBMS2	protein_coding	103.721	-0.336422	0.40857	-0.823415	0.410272	0.605184
ENSG00000214198.8	TTC41P	transcribed_unitary_pseudogene	26.7874	0.486105	0.590437	0.823297	0.410339	0.605235
ENSG00000261663.1	AC009065.8	lncRNA	5.28334	-0.605958	0.736363	-0.822907	0.410561	0.605469
ENSG00000280010.1	AP001350.2	TEC	5.89915	-0.58494	0.710825	-0.822903	0.410563	0.605469
ENSG00000107758.16	PPP3CB	protein_coding	841.893	-0.0961281	0.116856	-0.82262	0.410724	0.605658
ENSG00000255302.5	EID1	protein_coding	1902.1	0.0821973	0.0999605	0.822298	0.410907	0.605881
ENSG00000118058.23	KMT2A	protein_coding	1089.6	-0.184977	0.225131	-0.821643	0.41128	0.606382
ENSG00000170044.8	ZPLD1	protein_coding	3.10396	0.893533	1.0879	0.821335	0.411455	0.606572
ENSG00000228835.1	AC012123.1	lncRNA	7.16642	-0.582604	0.709367	-0.821302	0.411474	0.606572
ENSG00000225131.2	PSME2P2	processed_pseudogene	3.42823	0.792326	0.964917	0.821135	0.41157	0.606665
ENSG00000172650.14	AGAP5	protein_coding	86.8549	0.223968	0.272782	0.821052	0.411617	0.606686
ENSG00000170445.16	HARS1	protein_coding	1822.65	0.109704	0.133632	0.820942	0.411679	0.60673
ENSG00000161996.19	WDR90	protein_coding	1272.55	0.164717	0.200663	0.82086	0.411726	0.606748
ENSG00000197894.11	ADH5	protein_coding	1936.39	0.0577572	0.0703664	0.820806	0.411757	0.606748
ENSG00000168936.11	TMEM129	protein_coding	741.638	0.0957677	0.116703	0.820607	0.41187	0.606867
ENSG00000116670.15	MAD2L2	protein_coding	1100.1	-0.125941	0.153537	-0.82027	0.412062	0.607098
ENSG00000235493.2	LINC01967	lncRNA	3.58937	0.960424	1.17094	0.820217	0.412093	0.607098
ENSG00000104823.9	ECH1	protein_coding	1824.64	0.169233	0.206433	0.819796	0.412332	0.607404
ENSG00000113905.5	HRG	protein_coding	4.45153	-0.734067	0.895534	-0.819697	0.412389	0.607439
ENSG00000142632.17	ARHGEF19	protein_coding	9.78696	-0.583746	0.712268	-0.81956	0.412467	0.607458
ENSG00000189423.13	USP32P3	transcribed_unprocessed_pseudogene	60.7158	-0.37883	0.462212	-0.819602	0.412443	0.607458
ENSG00000204394.13	VARS1	protein_coding	3925.55	-0.10003	0.122089	-0.819327	0.4126	0.607605
ENSG00000114374.13	USP9Y	protein_coding	598.798	-0.142212	0.173617	-0.819114	0.412721	0.607698
ENSG00000135919.14	SERPINE2	protein_coding	5.76128	-0.964467	1.17747	-0.819102	0.412728	0.607698
ENSG00000131558.15	EXOC4	protein_coding	909.882	-0.16371	0.199894	-0.818988	0.412793	0.607724
ENSG00000135317.13	SNX14	protein_coding	708.217	-0.200911	0.245393	-0.818731	0.41294	0.607724
ENSG00000151715.8	TMEM45B	protein_coding	3.10871	-1.01789	1.24314	-0.818805	0.412897	0.607724
ENSG00000256514.1	AP003419.1	protein_coding	167.627	0.524602	0.640586	0.818941	0.41282	0.607724
ENSG00000225693.1	LAGE3P1	processed_pseudogene	4.39772	0.654085	0.798905	0.818727	0.412942	0.607724
ENSG00000253239.1	IGLVI-70	IG_V_pseudogene	6.94227	0.504219	0.615811	0.818788	0.412907	0.607724
ENSG00000205755.12	CRLF2	protein_coding	3.26481	-0.69634	0.850623	-0.818624	0.413001	0.607762
ENSG00000198755.11	RPL10A	protein_coding	14745.9	-0.0893285	0.10917	-0.818254	0.413212	0.608025
ENSG00000129474.16	AJUBA	protein_coding	49.0198	0.393753	0.481416	0.817907	0.41341	0.608268
ENSG00000011275.19	RNF216	protein_coding	951.234	-0.132533	0.162062	-0.817791	0.413477	0.608306
ENSG00000101003.10	GINS1	protein_coding	694.751	0.233038	0.284976	0.817747	0.413502	0.608306
ENSG00000279602.1	AC109326.1	TEC	16.5114	-0.350743	0.429044	-0.817499	0.413643	0.608467
ENSG00000115875.19	SRSF7	protein_coding	4751.81	0.0783518	0.0958769	0.817212	0.413807	0.60866
ENSG00000280332.1	AC020917.4	TEC	18.6799	0.377571	0.462157	0.816977	0.413942	0.608809
ENSG00000087077.14	TRIP6	protein_coding	9.3382	-0.612308	0.749617	-0.816828	0.414027	0.608886
ENSG00000100979.15	PLTP	protein_coding	126.018	0.156724	0.191977	0.816368	0.414289	0.60917
ENSG00000172738.12	TMEM217	protein_coding	4.16029	0.952822	1.16726	0.816287	0.414336	0.60917
ENSG00000184900.16	SUMO3	protein_coding	1356.57	-0.0743012	0.0910326	-0.816204	0.414384	0.60917
ENSG00000265055.2	AC145343.1	lncRNA	4.26621	0.812244	0.994964	0.816355	0.414297	0.60917
ENSG00000267793.1	AC009977.1	transcribed_processed_pseudogene	3.69115	0.816902	1.00082	0.816235	0.414366	0.60917
ENSG00000188558.6	OR2G6	protein_coding	11.344	-0.478746	0.586676	-0.816031	0.414483	0.609267
ENSG00000084463.8	WBP11	protein_coding	2434.81	0.12903	0.15814	0.815921	0.414546	0.609312
ENSG00000286813.1	AC015871.6	lncRNA	5.12741	0.593559	0.727526	0.815859	0.414581	0.609315
ENSG00000227097.5	RPS28P7	processed_pseudogene	3979.04	0.184788	0.226598	0.815488	0.414793	0.609531
ENSG00000260986.1	AC126335.1	lncRNA	3.00173	-0.881679	1.08113	-0.815516	0.414777	0.609531
ENSG00000143149.12	ALDH9A1	protein_coding	1042.44	-0.108361	0.132959	-0.814996	0.415074	0.609896
ENSG00000100626.17	GALNT16	protein_coding	7.19013	0.614538	0.754324	0.814687	0.415252	0.610108
ENSG00000213366.13	GSTM2	protein_coding	21.4186	0.435257	0.534311	0.814614	0.415293	0.610121
ENSG00000103510.20	KAT8	protein_coding	701.071	0.0704257	0.0864717	0.814436	0.415395	0.610204
ENSG00000160703.16	NLRX1	protein_coding	271.775	-0.143209	0.175845	-0.814401	0.415415	0.610204
ENSG00000248476.1	BACH1-IT1	lncRNA	4.61408	0.572512	0.703576	0.813718	0.415807	0.61073
ENSG00000174292.12	TNK1	protein_coding	5.63997	-1.83144	2.25118	-0.813546	0.415905	0.610805
ENSG00000216895.9	AC009403.1	lncRNA	205.289	-0.524487	0.644718	-0.813514	0.415924	0.610805
ENSG00000203724.11	C1orf53	protein_coding	24.5873	0.291363	0.358209	0.813389	0.415995	0.610863
ENSG00000143933.19	CALM2	protein_coding	7096.26	-0.106994	0.131567	-0.813231	0.416086	0.610947
ENSG00000110660.15	SLC35F2	protein_coding	1053.28	-0.130213	0.160185	-0.812888	0.416282	0.61114
ENSG00000180423.4	HARBI1	protein_coding	58.1612	0.22045	0.271193	0.812888	0.416282	0.61114
ENSG00000088756.13	ARHGAP28	protein_coding	3.80554	-0.992803	1.22178	-0.812586	0.416456	0.611201
ENSG00000131584.19	ACAP3	protein_coding	870.733	0.226927	0.279236	0.812672	0.416406	0.611201
ENSG00000197753.11	LHFPL5	protein_coding	8.55894	-0.824028	1.0139	-0.812733	0.416371	0.611201
ENSG00000236423.6	LINC01134	lncRNA	56.1445	0.42024	0.517151	0.812605	0.416444	0.611201
ENSG00000176022.7	B3GALT6	protein_coding	483.45	0.120794	0.14867	0.812496	0.416507	0.611228
ENSG00000157741.15	UBN2	protein_coding	255.217	0.240311	0.295812	0.812379	0.416574	0.611278
ENSG00000182257.8	PRR34	lncRNA	8.15506	-0.478488	0.589102	-0.812233	0.416658	0.611352
ENSG00000143862.8	ARL8A	protein_coding	374.713	-0.191094	0.235309	-0.812099	0.416735	0.611417
ENSG00000100526.20	CDKN3	protein_coding	440.553	0.1306	0.160974	0.811311	0.417187	0.611887
ENSG00000129990.15	SYT5	protein_coding	23.2602	0.683977	0.842964	0.811396	0.417139	0.611887
ENSG00000213064.10	SFT2D2	protein_coding	364.942	-0.236808	0.29188	-0.811321	0.417181	0.611887
ENSG00000276744.1	AC105137.2	lncRNA	11.4891	0.380934	0.469455	0.811439	0.417114	0.611887
ENSG00000127580.17	WDR24	protein_coding	551.99	0.120397	0.148483	0.810847	0.417454	0.61223
ENSG00000261338.2	AC021016.1	lncRNA	20.6678	-0.323658	0.39949	-0.81018	0.417837	0.612744
ENSG00000108448.22	TRIM16L	transcribed_unprocessed_pseudogene	56.583	-0.619716	0.764977	-0.81011	0.417877	0.612754
ENSG00000134121.10	CHL1	protein_coding	23.5794	-0.556908	0.687641	-0.809881	0.418009	0.612869
ENSG00000285505.1	AC010616.1	protein_coding	327.712	1.57488	1.94463	0.809859	0.418021	0.612869
ENSG00000270091.1	AC015726.1	lncRNA	6.7341	-0.591564	0.730538	-0.809764	0.418076	0.612901
ENSG00000198663.17	C6orf89	protein_coding	783.551	-0.118141	0.145961	-0.809401	0.418285	0.61311
ENSG00000255269.3	LINC02710	lncRNA	3.23734	-0.825629	1.02001	-0.809431	0.418267	0.61311
ENSG00000116161.18	CACYBP	protein_coding	4558.78	-0.0711988	0.0879787	-0.809273	0.418358	0.613169
ENSG00000285508.1	AL034430.1	protein_coding	135.319	-0.163556	0.20213	-0.80916	0.418423	0.613217
ENSG00000156313.15	RPGR	protein_coding	130.075	0.18456	0.228189	0.808806	0.418626	0.61342
ENSG00000257953.1	AC083805.2	lncRNA	2.90849	0.874722	1.0815	0.808803	0.418628	0.61342
ENSG00000134539.17	KLRD1	protein_coding	22.6736	-0.551234	0.68164	-0.808687	0.418695	0.61347
ENSG00000254166.3	CASC19	lncRNA	3.81328	-0.755417	0.934308	-0.80853	0.418785	0.613554
ENSG00000198358.4	AL354714.1	lncRNA	7.38933	0.569893	0.705086	0.808261	0.41894	0.613732
ENSG00000237984.3	PTENP1	transcribed_processed_pseudogene	90.5036	0.899109	1.11275	0.808007	0.419087	0.613899
ENSG00000175063.17	UBE2C	protein_coding	1743.17	0.185268	0.229343	0.80782	0.419194	0.613959
ENSG00000224599.1	BMS1P12	unprocessed_pseudogene	13.1305	-0.483652	0.598683	-0.80786	0.419171	0.613959
ENSG00000108846.16	ABCC3	protein_coding	2.86691	-0.94535	1.17078	-0.807452	0.419406	0.614108
ENSG00000185591.10	SP1	protein_coding	1160.83	-0.117966	0.146084	-0.807518	0.419368	0.614108
ENSG00000232434.2	AJM1	protein_coding	49.9227	-0.299121	0.370468	-0.807414	0.419428	0.614108
ENSG00000185684.15	EP400P1	transcribed_unprocessed_pseudogene	338.098	-0.162104	0.200748	-0.807501	0.419378	0.614108
ENSG00000005302.19	MSL3	protein_coding	580.91	0.167335	0.20729	0.80725	0.419522	0.614198
ENSG00000287474.1	AC110614.1	lncRNA	11.0384	-0.506951	0.628063	-0.807165	0.419571	0.614221
ENSG00000164066.13	INTU	protein_coding	10.511	-0.48823	0.604985	-0.807012	0.419659	0.614302
ENSG00000144713.13	RPL32	protein_coding	16296.5	-0.0771098	0.0955796	-0.80676	0.419805	0.614417
ENSG00000148484.18	RSU1	protein_coding	818.164	0.134283	0.166437	0.806806	0.419778	0.614417
ENSG00000182175.14	RGMA	protein_coding	3.90492	0.731186	0.906581	0.806532	0.419936	0.614516
ENSG00000205423.12	CNEP1R1	protein_coding	156.791	-0.175251	0.217291	-0.806529	0.419938	0.614516
ENSG00000090581.10	GNPTG	protein_coding	324.361	0.106137	0.131635	0.806298	0.420071	0.614614
ENSG00000109670.16	FBXW7	protein_coding	431.967	-0.217365	0.269566	-0.806354	0.420039	0.614614
ENSG00000125505.17	MBOAT7	protein_coding	837.349	0.0915093	0.113509	0.806189	0.420134	0.614658
ENSG00000124942.14	AHNAK	protein_coding	12.3245	0.572046	0.709715	0.806022	0.42023	0.614681
ENSG00000136824.19	SMC2	protein_coding	2143.2	0.182229	0.226063	0.806096	0.420187	0.614681
ENSG00000185946.16	RNPC3	protein_coding	613.94	-0.362306	0.449535	-0.805957	0.420268	0.614681
ENSG00000280138.1	AC027290.2	TEC	47.2374	-0.239563	0.29725	-0.805931	0.420282	0.614681
ENSG00000224675.1	AC009227.1	lncRNA	6.2412	-0.588759	0.730646	-0.805806	0.420355	0.614738
ENSG00000276664.1	AC004542.5	misc_RNA	6.41031	1.21549	1.50889	0.805555	0.4205	0.614902
ENSG00000115539.14	PDCL3	protein_coding	532.62	0.0795164	0.098718	0.80549	0.420537	0.614908
ENSG00000110436.13	SLC1A2	protein_coding	20.0301	0.33014	0.409907	0.805403	0.420587	0.614934
ENSG00000136235.17	GPNMB	protein_coding	81.7151	-0.212234	0.263592	-0.805163	0.420726	0.615087
ENSG00000174792.11	ODAPH	protein_coding	25.0805	0.870332	1.0813	0.804897	0.420879	0.615263
ENSG00000077254.14	USP33	protein_coding	812.285	0.16714	0.207828	0.804223	0.421268	0.615484
ENSG00000090054.15	SPTLC1	protein_coding	706.566	-0.141794	0.176313	-0.804216	0.421272	0.615484
ENSG00000105928.16	GSDME	protein_coding	171.898	0.197562	0.245705	0.804062	0.421361	0.615484
ENSG00000145569.6	OTULINL	protein_coding	3.68003	-1.57602	1.95908	-0.804468	0.421127	0.615484
ENSG00000162607.13	USP1	protein_coding	3178.05	0.183635	0.228352	0.804173	0.421297	0.615484
ENSG00000185475.11	TMEM179B	protein_coding	214.164	-0.144568	0.179789	-0.8041	0.421339	0.615484
ENSG00000197324.9	LRP10	protein_coding	1045.93	-0.104947	0.13052	-0.804073	0.421355	0.615484
ENSG00000198182.13	ZNF607	protein_coding	163.915	0.172846	0.214897	0.804318	0.421213	0.615484
ENSG00000254402.7	LRRC24	protein_coding	9.71866	-0.410604	0.510559	-0.804224	0.421268	0.615484
ENSG00000273899.5	NOL12	protein_coding	576.483	0.0970209	0.120621	0.804345	0.421198	0.615484
ENSG00000166923.12	GREM1	protein_coding	27.0188	0.249759	0.310715	0.803821	0.421501	0.615639
ENSG00000100027.17	YPEL1	protein_coding	107.958	-0.319018	0.397021	-0.80353	0.421669	0.615789
ENSG00000157106.17	SMG1	protein_coding	2337.92	0.130295	0.162154	0.803528	0.421669	0.615789
ENSG00000235904.3	RBMS3-AS3	lncRNA	3.16997	1.02452	1.27515	0.803448	0.421716	0.615808
ENSG00000265494.1	AC005304.2	lncRNA	18.5573	0.313692	0.390461	0.803389	0.42175	0.61581
ENSG00000151693.11	ASAP2	protein_coding	4.34279	0.912465	1.13596	0.803257	0.421826	0.615873
ENSG00000185158.12	LRRC37B	protein_coding	171.273	-0.202988	0.252883	-0.802695	0.422151	0.616299
ENSG00000221817.10	PPP3CB-AS1	lncRNA	68.7678	-0.24872	0.309978	-0.802381	0.422333	0.616516
ENSG00000206053.13	JPT2	protein_coding	2314.25	0.111489	0.139016	0.80199	0.422559	0.616748
ENSG00000259319.1	AF111167.2	lncRNA	46.4076	0.323157	0.402958	0.801961	0.422575	0.616748
ENSG00000263843.1	AC022211.2	lncRNA	40.1747	0.274234	0.341967	0.801933	0.422592	0.616748
ENSG00000143702.16	CEP170	protein_coding	746.812	0.215046	0.268193	0.801831	0.422651	0.616786
ENSG00000259295.6	CSPG4P12	transcribed_unprocessed_pseudogene	17.5593	-0.450803	0.562291	-0.801725	0.422712	0.616827
ENSG00000087087.20	SRRT	protein_coding	3659.27	-0.0797144	0.0994589	-0.80148	0.422854	0.616985
ENSG00000260360.1	AL353708.1	lncRNA	10.3196	0.478088	0.596554	0.801417	0.42289	0.61699
ENSG00000104814.13	MAP4K1	protein_coding	2147.4	-0.108845	0.135843	-0.801255	0.422984	0.617078
ENSG00000135900.4	MRPL44	protein_coding	825.769	0.071098	0.0887719	0.800906	0.423186	0.617264
ENSG00000164188.9	RANBP3L	protein_coding	11.6518	-0.521482	0.65112	-0.800899	0.42319	0.617264
ENSG00000204116.11	CHIC1	protein_coding	119.758	0.274208	0.34239	0.800863	0.423211	0.617264
ENSG00000275896.6	PRSS2	protein_coding	21.7695	0.59053	0.737515	0.800703	0.423304	0.617351
ENSG00000135272.12	MDFIC	protein_coding	2.79705	-0.987181	1.23331	-0.800433	0.42346	0.617482
ENSG00000256771.4	ZNF253	protein_coding	293.516	-0.14518	0.18137	-0.800466	0.423441	0.617482
ENSG00000166471.11	TMEM41B	protein_coding	442.723	-0.144161	0.180157	-0.800197	0.423597	0.617536
ENSG00000182606.17	TRAK1	protein_coding	1304.99	0.061532	0.0768876	0.800285	0.423546	0.617536
ENSG00000235052.1	AL021154.1	lncRNA	7.7529	-0.639979	0.799768	-0.800206	0.423592	0.617536
ENSG00000238578.1	SNORD4A	snoRNA	5.62487	0.645372	0.806574	0.800139	0.42363	0.617537
ENSG00000178401.16	DNAJC22	protein_coding	8.46744	-0.582312	0.727987	-0.799893	0.423773	0.617594
ENSG00000189043.10	NDUFA4	protein_coding	2668.06	-0.136826	0.171039	-0.799969	0.423729	0.617594
ENSG00000213973.9	ZNF99	protein_coding	4.29089	0.821682	1.0273	0.799846	0.4238	0.617594
ENSG00000284128.1	AP000356.3	transcribed_unprocessed_pseudogene	15.0794	-0.438761	0.54856	-0.799841	0.423803	0.617594
ENSG00000204444.11	APOM	protein_coding	28.6383	0.285215	0.356826	0.799311	0.42411	0.617993
ENSG00000197557.7	TTC30A	protein_coding	28.7917	-0.256166	0.320525	-0.799209	0.424169	0.618031
ENSG00000005483.21	KMT2E	protein_coding	1179.04	-0.192281	0.240654	-0.798995	0.424293	0.618164
ENSG00000204859.13	ZBTB48	protein_coding	415.682	-0.22711	0.284312	-0.798804	0.424404	0.618277
ENSG00000186111.11	PIP5K1C	protein_coding	452.551	0.277552	0.34749	0.798735	0.424444	0.618287
ENSG00000203546.7	AL139353.1	protein_coding	25.1349	-0.325535	0.407704	-0.798458	0.424605	0.618472
ENSG00000114251.15	WNT5A	protein_coding	142.515	0.283629	0.355269	0.79835	0.424668	0.618515
ENSG00000281530.1	AC004461.2	lncRNA	4.53528	-0.578531	0.724746	-0.798254	0.424723	0.618548
ENSG00000120055.7	C10orf95	protein_coding	3.39722	0.807413	1.01188	0.797935	0.424908	0.61872
ENSG00000185163.10	DDX51	protein_coding	1100.27	0.0974112	0.122077	0.797947	0.424901	0.61872
ENSG00000100354.21	TNRC6B	protein_coding	257.44	-0.263509	0.330539	-0.797211	0.425328	0.619253
ENSG00000110075.15	PPP6R3	protein_coding	1314.54	0.127264	0.159652	0.797132	0.425374	0.619253
ENSG00000138771.16	SHROOM3	protein_coding	155.374	0.655763	0.822651	0.797134	0.425373	0.619253
ENSG00000102886.15	GDPD3	protein_coding	72.33	0.669483	0.840027	0.796978	0.425464	0.619335
ENSG00000178966.17	RMI1	protein_coding	620.343	0.170154	0.213587	0.796649	0.425655	0.619416
ENSG00000182858.14	ALG12	protein_coding	247.672	-0.170176	0.213592	-0.796735	0.425605	0.619416
ENSG00000270647.6	TAF15	protein_coding	3476.4	-0.0954394	0.119784	-0.796766	0.425587	0.619416
ENSG00000197813.6	AC011450.1	lncRNA	17.1542	0.348091	0.43694	0.796657	0.42565	0.619416
ENSG00000259287.2	AC010809.1	lncRNA	6.07433	0.683601	0.858153	0.796595	0.425686	0.619416
ENSG00000227946.1	AC007383.1	lncRNA	49.4782	0.254976	0.320151	0.796424	0.425785	0.619512
ENSG00000261302.6	AC106779.1	lncRNA	2.8056	1.00731	1.26545	0.796014	0.426024	0.61981
ENSG00000264071.2	RN7SL531P	misc_RNA	9.22054	-0.435073	0.546638	-0.795908	0.426086	0.619852
ENSG00000119408.17	NEK6	protein_coding	727.179	-0.196282	0.246679	-0.795698	0.426208	0.619981
ENSG00000175766.13	EIF4E1B	protein_coding	4.91876	0.630505	0.792489	0.795601	0.426264	0.620014
ENSG00000102699.6	PARP4	protein_coding	1317.22	-0.116969	0.147125	-0.795029	0.426597	0.620221
ENSG00000106628.12	POLD2	protein_coding	4165.71	0.123014	0.154689	0.795235	0.426477	0.620221
ENSG00000129518.9	EAPP	protein_coding	273.451	0.10141	0.127546	0.795084	0.426565	0.620221
ENSG00000144214.10	LYG1	protein_coding	9.03811	0.399574	0.502552	0.795089	0.426562	0.620221
ENSG00000204681.11	GABBR1	protein_coding	143.573	0.202966	0.255282	0.795066	0.426575	0.620221
ENSG00000279494.1	AL117328.2	lncRNA	5.44843	-0.593051	0.745965	-0.795012	0.426607	0.620221
ENSG00000152117.17	SMPD4BP	transcribed_processed_pseudogene	492.601	-0.114121	0.143595	-0.794741	0.426764	0.620402
ENSG00000267169.2	AC022098.1	lncRNA	58.5727	-0.362255	0.456041	-0.794349	0.426993	0.620685
ENSG00000005187.12	ACSM3	protein_coding	106.918	0.204165	0.257084	0.794157	0.427104	0.620751
ENSG00000197860.10	SGTB	protein_coding	330.387	0.199964	0.251776	0.794214	0.427071	0.620751
ENSG00000286538.1	AC008798.2	lncRNA	10.0792	0.544333	0.68589	0.793615	0.42742	0.621161
ENSG00000164393.8	ADGRF2	protein_coding	5.03509	0.68889	0.868279	0.793397	0.427546	0.621296
ENSG00000150637.9	CD226	protein_coding	8.61288	0.649506	0.818855	0.793188	0.427668	0.621425
ENSG00000147138.3	GPR174	protein_coding	31.4324	-0.347755	0.43853	-0.793001	0.427777	0.621503
ENSG00000166896.9	ATP23	protein_coding	300.787	-0.100222	0.126387	-0.79298	0.427789	0.621503
ENSG00000285564.2	AL031121.2	lncRNA	2.80349	1.04566	1.32003	0.79215	0.428273	0.622158
ENSG00000091409.15	ITGA6	protein_coding	45.8089	0.520749	0.657536	0.79197	0.428378	0.622261
ENSG00000042753.12	AP2S1	protein_coding	964.786	0.109373	0.13813	0.791813	0.42847	0.622317
ENSG00000163743.13	RCHY1	protein_coding	552.217	0.0870259	0.10991	0.79179	0.428483	0.622317
ENSG00000205236.6	AC105052.1	protein_coding	3.04925	-2.12933	2.69021	-0.791509	0.428647	0.622506
ENSG00000272070.1	AC005618.1	lncRNA	7.05605	-0.729999	0.9227	-0.791155	0.428854	0.622745
ENSG00000274514.1	Metazoa_SRP	misc_RNA	3.13118	-0.76638	0.968737	-0.791112	0.428879	0.622745
ENSG00000166860.3	ZBTB39	protein_coding	397.523	0.0966622	0.122207	0.79097	0.428962	0.622807
ENSG00000215021.10	PHB2	protein_coding	6445.88	0.121555	0.153688	0.790924	0.428988	0.622807
ENSG00000211584.14	SLC48A1	protein_coding	255.561	0.137684	0.174171	0.790511	0.42923	0.623109
ENSG00000183569.18	SERHL2	protein_coding	6.46889	0.574437	0.726888	0.790268	0.429371	0.623224
ENSG00000263280.2	AC003965.1	lncRNA	7.16208	0.546206	0.691173	0.790259	0.429376	0.623224
ENSG00000107796.13	ACTA2	protein_coding	3.99017	-0.879844	1.11378	-0.789962	0.42955	0.623355
ENSG00000143434.16	SEMA6C	protein_coding	96.0259	-0.405703	0.513668	-0.789815	0.429636	0.623355
ENSG00000154920.15	EME1	protein_coding	308.605	0.20428	0.258642	0.789816	0.429635	0.623355
ENSG00000249855.1	EEF1A1P19	processed_pseudogene	18.1309	0.353231	0.447242	0.789799	0.429645	0.623355
ENSG00000260361.1	AC106028.3	lncRNA	3.65711	-0.6603	0.835822	-0.790001	0.429527	0.623355
ENSG00000274561.1	AC005332.3	lncRNA	7.19567	-0.586987	0.743246	-0.78976	0.429668	0.623355
ENSG00000164347.18	GFM2	protein_coding	986.592	0.0960191	0.121631	0.789429	0.429861	0.623539
ENSG00000219891.2	ZSCAN12P1	transcribed_unprocessed_pseudogene	5.97153	0.949216	1.20238	0.789447	0.429851	0.623539
ENSG00000185721.13	DRG1	protein_coding	1447.74	-0.189492	0.240105	-0.789202	0.429994	0.623682
ENSG00000258790.1	AL121594.1	protein_coding	76.6519	0.608071	0.770812	0.788871	0.430187	0.623915
ENSG00000279114.1	Z99129.3	TEC	14.9085	-0.412128	0.522472	-0.788804	0.430227	0.623923
ENSG00000272316.1	AL021368.2	lncRNA	100.955	0.179738	0.227951	0.788496	0.430406	0.624135
ENSG00000196632.10	WNK3	protein_coding	2.77904	0.972489	1.23373	0.788249	0.430551	0.624247
ENSG00000232855.7	AF165147.1	lncRNA	5.10753	-0.814349	1.03306	-0.78829	0.430527	0.624247
ENSG00000138111.14	MFSD13A	protein_coding	454.098	-0.0887417	0.112611	-0.788039	0.430674	0.624327
ENSG00000203799.13	CCDC162P	transcribed_unitary_pseudogene	5.04658	-0.796849	1.01118	-0.788039	0.430674	0.624327
ENSG00000244063.1	AC104653.2	lncRNA	10.3649	0.433108	0.549876	0.787647	0.430903	0.624612
ENSG00000113716.13	HMGXB3	protein_coding	1693.67	-0.134655	0.170999	-0.787463	0.431011	0.624678
ENSG00000215271.9	HOMEZ	protein_coding	349.502	0.198482	0.252056	0.787454	0.431016	0.624678
ENSG00000162944.11	RFTN2	protein_coding	3.50188	-0.925507	1.17559	-0.787271	0.431123	0.624692
ENSG00000261167.1	AC107027.3	lncRNA	61.6458	-0.223334	0.283666	-0.787313	0.431098	0.624692
ENSG00000285667.1	AC012291.3	lncRNA	9.53735	-0.498335	0.632995	-0.787265	0.431127	0.624692
ENSG00000174951.12	FUT1	protein_coding	22.2841	0.371802	0.472341	0.787149	0.431195	0.624693
ENSG00000250021.7	ARPIN-AP3S2	protein_coding	239.96	-0.185428	0.235555	-0.787199	0.431166	0.624693
ENSG00000233483.3	EFCAB15P	transcribed_unitary_pseudogene	3.64186	-0.854338	1.08552	-0.787027	0.431266	0.624747
ENSG00000166965.12	RCCD1	protein_coding	1318.22	-0.144308	0.183401	-0.786841	0.431375	0.624759
ENSG00000182979.18	MTA1	protein_coding	4586.45	-0.0545699	0.0693458	-0.786925	0.431326	0.624759
ENSG00000286504.1	AC092745.4	lncRNA	17.4887	0.408257	0.518843	0.786862	0.431363	0.624759
ENSG00000177854.8	TMEM187	protein_coding	40.0289	0.30251	0.384527	0.786708	0.431453	0.624823
ENSG00000237082.1	COX5BP6	processed_pseudogene	5.66489	0.674283	0.857174	0.786635	0.431496	0.624837
ENSG00000187134.14	AKR1C1	protein_coding	4.88573	-1.03575	1.31715	-0.786356	0.431659	0.625024
ENSG00000085185.16	BCORL1	protein_coding	107.763	0.2169	0.275859	0.786269	0.43171	0.62505
ENSG00000141391.14	PRELID3A	protein_coding	301.861	-0.120328	0.153068	-0.786105	0.431806	0.625091
ENSG00000178449.9	COX14	protein_coding	315.581	0.108139	0.137557	0.786138	0.431787	0.625091
ENSG00000105997.22	HOXA3	protein_coding	28.6782	-0.427809	0.544707	-0.785393	0.432223	0.625646
ENSG00000176046.9	NUPR1	protein_coding	9.5874	-0.430566	0.548266	-0.785323	0.432264	0.625657
ENSG00000169994.18	MYO7B	protein_coding	12.627	-0.902482	1.14974	-0.784944	0.432486	0.62593
ENSG00000123411.15	IKZF4	protein_coding	33.4308	0.458941	0.584745	0.784857	0.432537	0.625952
ENSG00000196329.12	GIMAP5	protein_coding	4.52637	1.14873	1.46373	0.784798	0.432572	0.625952
ENSG00000198156.10	NPIPB6	protein_coding	18.0299	-0.514196	0.655239	-0.784746	0.432603	0.625952
ENSG00000136002.20	ARHGEF4	protein_coding	3.34732	-0.783802	0.998873	-0.784687	0.432637	0.625953
ENSG00000127578.7	WFIKKN1	protein_coding	9.46473	-0.665353	0.848084	-0.784536	0.432725	0.626032
ENSG00000276116.2	FUT8-AS1	lncRNA	27.3082	-0.250972	0.319953	-0.784401	0.432805	0.626098
ENSG00000103047.8	TANGO6	protein_coding	295.505	-0.273778	0.349166	-0.78409	0.432987	0.626313
ENSG00000130635.16	COL5A1	protein_coding	10.9329	-1.03355	1.31842	-0.783933	0.433079	0.626398
ENSG00000156502.14	SUPV3L1	protein_coding	962.374	0.125308	0.159864	0.783845	0.433131	0.626424
ENSG00000134283.18	PPHLN1	protein_coding	1449.12	0.0801463	0.102259	0.783758	0.433182	0.626449
ENSG00000029364.12	SLC39A9	protein_coding	1788.9	0.132485	0.169076	0.783587	0.433283	0.626546
ENSG00000233327.11	USP32P2	transcribed_unprocessed_pseudogene	12.9927	0.962308	1.22833	0.783427	0.433377	0.626633
ENSG00000138080.14	EMILIN1	protein_coding	28.6743	-0.35609	0.45474	-0.783065	0.433589	0.626794
ENSG00000154783.12	FGD5	protein_coding	39.1127	-0.336885	0.43016	-0.783161	0.433533	0.626794
ENSG00000197099.8	AC068631.1	lncRNA	26.9815	-0.411892	0.525984	-0.78309	0.433574	0.626794
ENSG00000174384.9	PMS2P6	unprocessed_pseudogene	52.6025	0.625744	0.799291	0.782875	0.433701	0.626843
ENSG00000260898.6	ADPGK-AS1	lncRNA	4.29389	0.759322	0.969964	0.782835	0.433724	0.626843
ENSG00000286760.1	AL022069.3	lncRNA	23.6867	-0.30899	0.394681	-0.782884	0.433695	0.626843
ENSG00000267289.1	AC008752.2	lncRNA	3.21041	0.95713	1.22285	0.782702	0.433802	0.626906
ENSG00000040487.13	SLC66A1	protein_coding	105.415	0.155287	0.198419	0.78262	0.43385	0.626927
ENSG00000024526.17	DEPDC1	protein_coding	221.238	0.216906	0.277186	0.78253	0.433903	0.626955
ENSG00000152763.17	DNAI4	protein_coding	28.1773	0.816735	1.04402	0.782298	0.434039	0.626957
ENSG00000176896.8	TCEANC	protein_coding	43.9295	0.23174	0.296215	0.782337	0.434017	0.626957
ENSG00000246250.3	AC087521.2	lncRNA	3.0699	1.24197	1.58753	0.782328	0.434022	0.626957
ENSG00000269900.3	RMRP	lncRNA	4.45332	4.33092	5.53613	0.782301	0.434038	0.626957
ENSG00000234261.4	AL138720.1	lncRNA	3.89106	0.739461	0.945394	0.782172	0.434114	0.627016
ENSG00000113070.8	HBEGF	protein_coding	19.9696	-0.489841	0.626501	-0.781868	0.434292	0.62703
ENSG00000158636.16	EMSY	protein_coding	406.592	-0.172686	0.22086	-0.78188	0.434285	0.62703
ENSG00000167523.14	SPATA33	protein_coding	321.617	0.179188	0.229113	0.782096	0.434158	0.62703
ENSG00000212127.6	TAS2R14	protein_coding	12.9565	0.323545	0.413788	0.78191	0.434267	0.62703
ENSG00000213139.8	CRYGS	protein_coding	22.6168	0.415733	0.531687	0.781912	0.434266	0.62703
ENSG00000272717.1	AC112236.2	lncRNA	10.193	0.434787	0.556138	0.781796	0.434334	0.627042
ENSG00000123444.14	KBTBD4	protein_coding	337.118	-0.0932168	0.119247	-0.781715	0.434382	0.627062
ENSG00000229109.2	AL137847.1	lncRNA	3.44787	0.877976	1.12326	0.781632	0.434431	0.627084
ENSG00000144741.18	SLC25A26	protein_coding	313.01	-0.153815	0.197002	-0.780781	0.434931	0.627757
ENSG00000200087.1	SNORA73B	snoRNA	28.4813	0.29349	0.376069	0.780416	0.435146	0.628018
ENSG00000151338.18	MIPOL1	protein_coding	29.0142	0.378555	0.485149	0.780285	0.435223	0.628032
ENSG00000214336.5	FOXI3	protein_coding	8.75111	0.471127	0.603761	0.78032	0.435202	0.628032
ENSG00000085644.14	ZNF213	protein_coding	225.996	0.174858	0.224143	0.780117	0.435322	0.628126
ENSG00000253923.2	AP002981.1	processed_pseudogene	6.24746	0.639487	0.819838	0.780016	0.435382	0.628163
ENSG00000167065.14	DUSP18	protein_coding	39.3089	-0.332877	0.426934	-0.779692	0.435572	0.62839
ENSG00000141485.17	SLC13A5	protein_coding	17.6305	-0.363788	0.466641	-0.77959	0.435632	0.628406
ENSG00000228168.1	HNRNPA1P21	processed_pseudogene	3.98536	-0.728011	0.933877	-0.779558	0.435651	0.628406
ENSG00000070808.16	CAMK2A	protein_coding	3.62599	0.737019	0.945613	0.779408	0.435739	0.628475
ENSG00000185267.10	CDNF	protein_coding	11.4652	-0.522968	0.671022	-0.779362	0.435767	0.628475
ENSG00000075429.9	CACNG5	protein_coding	11.4256	0.444344	0.570213	0.77926	0.435827	0.628513
ENSG00000162722.9	TRIM58	protein_coding	4.46893	-0.65049	0.834834	-0.779184	0.435871	0.628528
ENSG00000260409.1	AC012414.4	lncRNA	3.08224	-1.25999	1.61782	-0.778824	0.436083	0.628785
ENSG00000250602.6	AC093535.1	lncRNA	3.4704	-0.78258	1.00536	-0.778407	0.436329	0.629091
ENSG00000132000.13	PODNL1	protein_coding	2.87682	0.868815	1.11625	0.778333	0.436373	0.629105
ENSG00000230021.10	AL669831.3	transcribed_processed_pseudogene	19.7911	0.391526	0.503082	0.778255	0.436418	0.629122
ENSG00000167077.13	MEI1	protein_coding	9.08297	-0.585284	0.752106	-0.778193	0.436455	0.629126
ENSG00000224066.1	AL049795.1	lncRNA	7.58598	0.604218	0.776543	0.778087	0.436518	0.629128
ENSG00000240535.8	AC034238.1	lncRNA	9.01191	0.587742	0.755393	0.778061	0.436533	0.629128
ENSG00000286329.1	AC108690.1	lncRNA	4.18221	-0.824513	1.05976	-0.778019	0.436558	0.629128
ENSG00000153558.16	FBXL2	protein_coding	15.9213	0.516446	0.663992	0.77779	0.436693	0.629179
ENSG00000210176.1	MT-TH	Mt_tRNA	3.24341	-0.670838	0.862412	-0.777862	0.43665	0.629179
ENSG00000227477.1	STK4-AS1	lncRNA	5.0535	0.608734	0.782649	0.777787	0.436695	0.629179
ENSG00000227218.7	AL157935.1	lncRNA	8.21712	-0.587307	0.755189	-0.777696	0.436748	0.629207
ENSG00000182986.14	ZNF320	protein_coding	131.057	-0.355397	0.457046	-0.777594	0.436808	0.629245
ENSG00000188107.15	EYS	protein_coding	9.81164	0.508203	0.6537	0.777426	0.436908	0.629305
ENSG00000288568.1	AC092720.3	lncRNA	15.7248	0.500752	0.644131	0.777408	0.436918	0.629305
ENSG00000143970.17	ASXL2	protein_coding	633.862	0.182021	0.234188	0.777243	0.437015	0.629355
ENSG00000185477.5	GPRIN3	protein_coding	24.3632	-0.482518	0.620876	-0.777157	0.437066	0.629355
ENSG00000285292.1	ABCF2-H2BE1	protein_coding	704.725	-0.100971	0.129935	-0.777092	0.437105	0.629355
ENSG00000225173.1	AL662890.1	lncRNA	5.02315	0.631295	0.812398	0.777076	0.437114	0.629355
ENSG00000249267.7	LINC00939	lncRNA	3.59294	0.806346	1.03768	0.777063	0.437122	0.629355
ENSG00000100124.15	ANKRD54	protein_coding	507.927	0.0860319	0.110729	0.77696	0.437182	0.629394
ENSG00000004961.15	HCCS	protein_coding	484.198	0.0993652	0.127934	0.77669	0.437342	0.629525
ENSG00000214946.14	TBC1D26	protein_coding	5.52669	-1.10579	1.4237	-0.776697	0.437338	0.629525
ENSG00000279267.1	AL078621.1	TEC	32.8313	-0.248985	0.32066	-0.776476	0.437468	0.629659
ENSG00000106399.11	RPA3	protein_coding	653.941	0.160046	0.206157	0.776329	0.437555	0.629734
ENSG00000158955.11	WNT9B	protein_coding	6.82744	0.609202	0.785038	0.776017	0.437739	0.629925
ENSG00000173809.18	TDRD12	protein_coding	4.28295	-0.959754	1.23681	-0.77599	0.437755	0.629925
ENSG00000280334.1	AC009084.2	TEC	6.49789	-0.561203	0.723262	-0.775932	0.437789	0.629925
ENSG00000162377.6	COA7	protein_coding	810.973	0.105053	0.135424	0.775734	0.437906	0.629996
ENSG00000204815.10	TTC25	protein_coding	14.6627	0.450413	0.580606	0.775764	0.437889	0.629996
ENSG00000072518.22	MARK2	protein_coding	921.44	0.0950957	0.122621	0.775525	0.438029	0.630125
ENSG00000279278.1	AC245060.6	lncRNA	12.8826	0.410208	0.52903	0.775397	0.438105	0.630185
ENSG00000116128.11	BCL9	protein_coding	762.603	-0.184005	0.237384	-0.775138	0.438258	0.630357
ENSG00000123096.12	SSPN	protein_coding	4.24809	-1.15042	1.48433	-0.775046	0.438312	0.630386
ENSG00000274015.2	AL136038.4	lncRNA	9.71066	0.435088	0.5615	0.774867	0.438418	0.630489
ENSG00000019549.13	SNAI2	protein_coding	7.47515	-1.10045	1.42085	-0.774502	0.438634	0.630638
ENSG00000116209.12	TMEM59	protein_coding	971.5	0.0925963	0.11957	0.774412	0.438687	0.630638
ENSG00000131446.17	MGAT1	protein_coding	1163.12	0.0923202	0.11919	0.774564	0.438598	0.630638
ENSG00000189241.8	TSPYL1	protein_coding	984.764	0.0568803	0.0734353	0.774564	0.438597	0.630638
ENSG00000286472.1	AL035252.5	lncRNA	9.09429	-0.516292	0.666696	-0.774405	0.438692	0.630638
ENSG00000118579.13	MED28	protein_coding	1095.12	-0.124733	0.161104	-0.774241	0.438789	0.630729
ENSG00000276957.1	AL158063.1	lncRNA	2.90217	0.957317	1.2371	0.773837	0.439027	0.631023
ENSG00000214827.11	MTCP1	protein_coding	68.5345	0.274115	0.354279	0.773727	0.439092	0.631068
ENSG00000109066.14	TMEM104	protein_coding	311.773	0.125907	0.162776	0.773497	0.439228	0.631209
ENSG00000197275.14	RAD54B	protein_coding	169.086	-0.249118	0.322136	-0.773331	0.439326	0.631209
ENSG00000286689.1	AC090946.1	lncRNA	28.2251	0.309578	0.400289	0.773386	0.439294	0.631209
ENSG00000287710.1	AC067852.5	lncRNA	15.8078	0.322122	0.416524	0.773357	0.439311	0.631209
ENSG00000115970.19	THADA	protein_coding	701.372	-0.231677	0.299753	-0.772893	0.439586	0.631492
ENSG00000147684.10	NDUFB9	protein_coding	2533.91	-0.108857	0.140856	-0.772826	0.439625	0.631492
ENSG00000174776.11	WDR49	protein_coding	5.393	0.820981	1.06229	0.772837	0.439619	0.631492
ENSG00000271937.1	AC104187.1	lncRNA	5.38362	0.615014	0.795943	0.772685	0.439709	0.631563
ENSG00000170946.15	DNAJC24	protein_coding	358.145	0.202304	0.261879	0.772507	0.439814	0.631617
ENSG00000283698.1	VINAC1P	transcribed_unitary_pseudogene	4.22632	-0.793188	1.02676	-0.772516	0.439809	0.631617
ENSG00000285867.1	BX470102.2	lncRNA	5.58465	-0.55371	0.717008	-0.772252	0.439965	0.631785
ENSG00000080603.17	SRCAP	protein_coding	1357.2	0.264264	0.342232	0.772179	0.440009	0.631798
ENSG00000141738.14	GRB7	protein_coding	10.6769	-0.515244	0.667537	-0.771858	0.440199	0.631846
ENSG00000143344.16	RGL1	protein_coding	42.5839	0.197556	0.255955	0.771836	0.440211	0.631846
ENSG00000285085.1	AL662884.4	protein_coding	3.93627	0.971704	1.25885	0.771898	0.440175	0.631846
ENSG00000226752.9	CUTALP	transcribed_unitary_pseudogene	652.848	0.153757	0.199156	0.77204	0.440091	0.631846
ENSG00000247324.2	AC010547.1	lncRNA	21.2811	1.25993	1.63228	0.771883	0.440184	0.631846
ENSG00000068784.13	SRBD1	protein_coding	311.179	0.179656	0.232831	0.771613	0.440344	0.631987
ENSG00000213976.4	AC010615.1	unprocessed_pseudogene	23.3264	0.272722	0.353612	0.771247	0.440561	0.632249
ENSG00000263528.8	IKBKE	protein_coding	948.655	0.254252	0.329767	0.771005	0.440704	0.632406
ENSG00000166669.13	ATF7IP2	protein_coding	254.866	-0.119353	0.154815	-0.77094	0.440742	0.632412
ENSG00000138777.20	PPA2	protein_coding	797.087	-0.108053	0.140182	-0.770811	0.440819	0.632474
ENSG00000266602.2	AP005262.1	lncRNA	7.40884	0.651076	0.844849	0.770641	0.44092	0.632569
ENSG00000100347.15	SAMM50	protein_coding	1250.84	0.0726297	0.0942649	0.770485	0.441012	0.632642
ENSG00000196566.2	AL138767.1	lncRNA	5.10447	0.769466	0.998765	0.770417	0.441053	0.632642
ENSG00000205682.2	AC020741.1	lncRNA	14.3215	0.449746	0.583795	0.770384	0.441072	0.632642
ENSG00000206417.8	H1-10-AS1	lncRNA	31.8762	-0.38506	0.500265	-0.769712	0.441471	0.633165
ENSG00000100564.9	PIGH	protein_coding	219.024	0.12087	0.157065	0.769553	0.441565	0.633251
ENSG00000167987.11	VPS37C	protein_coding	260.583	0.177731	0.231016	0.769344	0.441689	0.63338
ENSG00000228192.8	AL512353.1	lncRNA	28.1627	0.426376	0.554375	0.769112	0.441827	0.633529
ENSG00000227195.11	MIR663AHG	lncRNA	114.119	0.32592	0.423812	0.76902	0.441881	0.633558
ENSG00000255428.1	AP002008.3	lncRNA	3.66381	-0.778763	1.01288	-0.768858	0.441978	0.633604
ENSG00000286475.1	AL592156.1	lncRNA	7.76066	0.458142	0.595878	0.768851	0.441982	0.633604
ENSG00000112584.14	FAM120B	protein_coding	528.95	0.105724	0.137536	0.7687	0.442072	0.633611
ENSG00000276043.5	UHRF1	protein_coding	2305.46	-0.167574	0.218005	-0.76867	0.442089	0.633611
ENSG00000231877.1	AL359551.1	lncRNA	7.13607	-0.497717	0.647434	-0.768753	0.44204	0.633611
ENSG00000063438.19	AHRR	protein_coding	25.8055	-0.480417	0.625462	-0.768099	0.442428	0.633675
ENSG00000120727.13	PAIP2	protein_coding	1920.65	-0.0884541	0.115104	-0.768474	0.442206	0.633675
ENSG00000175224.16	ATG13	protein_coding	823.13	-0.166238	0.2164	-0.768197	0.44237	0.633675
ENSG00000196778.3	OR52K1	protein_coding	4.14128	0.721106	0.938689	0.768205	0.442365	0.633675
ENSG00000196911.11	KPNA5	protein_coding	323.607	0.138742	0.180635	0.768079	0.44244	0.633675
ENSG00000197291.9	RAMP2-AS1	lncRNA	30.8298	-0.33309	0.433566	-0.768257	0.442334	0.633675
ENSG00000239213.6	NCK1-DT	lncRNA	161.393	0.159751	0.207891	0.768438	0.442227	0.633675
ENSG00000259244.1	AC048382.2	lncRNA	8.31711	-0.967395	1.25931	-0.768191	0.442373	0.633675
ENSG00000268066.5	FMR1-AS1	lncRNA	3.39716	0.754073	0.981711	0.768121	0.442415	0.633675
ENSG00000108559.12	NUP88	protein_coding	1107.08	0.0920349	0.119846	0.767945	0.44252	0.633705
ENSG00000164167.12	LSM6	protein_coding	505.168	-0.12806	0.166771	-0.767881	0.442558	0.633705
ENSG00000179988.15	PSTK	protein_coding	110.019	-0.194093	0.252805	-0.767756	0.442632	0.633705
ENSG00000227017.1	AC007036.1	lncRNA	6.35775	0.556322	0.724531	0.767838	0.442584	0.633705
ENSG00000237310.2	GS1-124K5.4	lncRNA	34.9204	-0.238265	0.310323	-0.767797	0.442608	0.633705
ENSG00000278249.1	SCARNA2	scaRNA	7.14297	-0.701222	0.913557	-0.767574	0.44274	0.633811
ENSG00000135018.14	UBQLN1	protein_coding	3678.8	0.0997874	0.1301	0.767007	0.443077	0.634201
ENSG00000166170.11	BAG5	protein_coding	1294.61	0.08022	0.10459	0.766993	0.443085	0.634201
ENSG00000225361.4	PPP1R26-AS1	lncRNA	3.57958	0.882135	1.1502	0.766944	0.443115	0.634201
ENSG00000075223.14	SEMA3C	protein_coding	7.38412	-0.766988	1.00036	-0.766714	0.443252	0.634221
ENSG00000172927.8	MYEOV	protein_coding	268.412	-0.556886	0.726351	-0.76669	0.443266	0.634221
ENSG00000237436.1	CAMTA1-DT	lncRNA	9.81454	0.405065	0.528249	0.766807	0.443196	0.634221
ENSG00000261094.2	AC007066.2	lncRNA	39.2567	0.221516	0.288915	0.766717	0.44325	0.634221
ENSG00000177807.10	KCNJ10	protein_coding	13.1919	0.737959	0.962614	0.76662	0.443308	0.634233
ENSG00000124466.9	LYPD3	protein_coding	3.06503	0.968751	1.26378	0.76655	0.443349	0.634243
ENSG00000090376.11	IRAK3	protein_coding	10.1518	-0.561148	0.73267	-0.765895	0.443739	0.634709
ENSG00000175311.7	ANKS4B	protein_coding	9.04857	-0.552403	0.721312	-0.765831	0.443777	0.634709
ENSG00000179362.14	HMGN2P46	transcribed_processed_pseudogene	10.4278	-0.732031	0.955829	-0.76586	0.443759	0.634709
ENSG00000224411.3	HSP90AA2P	processed_pseudogene	2.93523	0.960379	1.25438	0.765622	0.443901	0.634837
ENSG00000168679.18	SLC16A4	protein_coding	7.94014	-0.519729	0.678973	-0.765464	0.443996	0.634881
ENSG00000185909.15	KLHDC8B	protein_coding	11.9413	0.553364	0.722921	0.765456	0.444	0.634881
ENSG00000162490.7	DRAXIN	protein_coding	7.96448	-0.472965	0.618162	-0.765115	0.444203	0.635123
ENSG00000168216.13	LMBRD1	protein_coding	445.527	0.0779374	0.101941	0.76453	0.444551	0.635571
ENSG00000152484.14	USP12	protein_coding	1372.34	-0.0822296	0.107565	-0.764465	0.44459	0.635578
ENSG00000258830.1	AC137834.1	protein_coding	3.92037	2.25404	2.95017	0.764037	0.444845	0.635845
ENSG00000280311.1	AC131212.4	TEC	6.59382	-0.715408	0.936291	-0.764086	0.444816	0.635845
ENSG00000172175.15	MALT1	protein_coding	712.24	-0.150941	0.197624	-0.763779	0.444999	0.636
ENSG00000260927.2	AC009107.2	lncRNA	17.8717	-0.356354	0.466591	-0.76374	0.445022	0.636
ENSG00000177868.12	SVBP	protein_coding	174.678	0.103095	0.135018	0.763565	0.445127	0.636052
ENSG00000244731.8	C4A	protein_coding	34.3975	0.482719	0.632186	0.763571	0.445123	0.636052
ENSG00000256806.6	C17orf100	protein_coding	14.1578	0.350852	0.459531	0.763501	0.445165	0.636057
ENSG00000119636.16	BBOF1	protein_coding	40.6639	0.3265	0.427701	0.763384	0.445234	0.636108
ENSG00000119862.13	LGALSL	protein_coding	205.127	0.170785	0.223767	0.763228	0.445327	0.636192
ENSG00000204934.10	ATP6V0E2-AS1	lncRNA	144.209	-0.186896	0.244897	-0.763162	0.445367	0.636199
ENSG00000176396.11	EID2	protein_coding	423.444	0.0783743	0.102706	0.76309	0.44541	0.636212
ENSG00000165685.8	TMEM52B	protein_coding	9.06159	1.15342	1.51212	0.762783	0.445593	0.636367
ENSG00000203650.9	LINC01285	lncRNA	9.07899	0.471154	0.617715	0.762736	0.445621	0.636367
ENSG00000286909.1	AC024560.4	lncRNA	62.6214	0.19055	0.249814	0.762769	0.445601	0.636367
ENSG00000166145.14	SPINT1	protein_coding	5.37921	-0.746619	0.979071	-0.762579	0.445715	0.636451
ENSG00000104728.16	ARHGEF10	protein_coding	3.54786	-1.00997	1.32485	-0.762324	0.445867	0.63662
ENSG00000167807.15	AC011511.1	protein_coding	29.1461	0.298541	0.391798	0.761975	0.446075	0.636779
ENSG00000213906.10	LTB4R2	protein_coding	181.152	0.14124	0.185376	0.761909	0.446114	0.636779
ENSG00000225339.4	AL354740.1	lncRNA	17.6517	0.644642	0.846168	0.761836	0.446158	0.636779
ENSG00000254485.5	AC026191.1	lncRNA	7.48681	1.01307	1.32985	0.761792	0.446184	0.636779
ENSG00000279594.1	AL049780.3	TEC	3.06905	0.792204	1.03959	0.762037	0.446038	0.636779
ENSG00000282381.1	AC104073.4	lncRNA	10.711	0.511107	0.670836	0.761896	0.446122	0.636779
ENSG00000146122.17	DAAM2	protein_coding	3.83233	-0.81589	1.0712	-0.76166	0.446263	0.636843
ENSG00000130561.17	SAG	protein_coding	38.4924	-0.251074	0.329785	-0.761328	0.446461	0.637028
ENSG00000165138.18	ANKS6	protein_coding	628.792	-0.0921833	0.121077	-0.76136	0.446442	0.637028
ENSG00000153107.13	ANAPC1	protein_coding	2628.65	0.113304	0.148853	0.761183	0.446547	0.637085
ENSG00000238795.1	SCARNA12	snoRNA	20.9436	0.613448	0.805952	0.761147	0.446569	0.637085
ENSG00000142327.13	RNPEPL1	protein_coding	700.266	0.132268	0.173806	0.761009	0.446652	0.637105
ENSG00000223561.7	AC005165.1	lncRNA	3.32352	-1.12867	1.48313	-0.761008	0.446652	0.637105
ENSG00000270031.1	AL020997.3	lncRNA	2.95397	0.809448	1.06398	0.76077	0.446795	0.637259
ENSG00000177548.13	RABEP2	protein_coding	511.275	-0.0955442	0.125653	-0.760384	0.447025	0.637539
ENSG00000163848.20	ZNF148	protein_coding	490.344	0.309752	0.40749	0.760145	0.447168	0.637694
ENSG00000167595.15	PROSER3	protein_coding	254.093	0.169298	0.222869	0.759627	0.447477	0.63805
ENSG00000269553.1	U62631.1	lncRNA	51.0782	0.240286	0.316351	0.759555	0.447521	0.63805
ENSG00000280107.1	AL022393.1	TEC	4.54446	0.654843	0.862109	0.759582	0.447504	0.63805
ENSG00000075391.17	RASAL2	protein_coding	11.0158	0.83978	1.10582	0.759419	0.447602	0.638094
ENSG00000120215.10	MLANA	protein_coding	4.15724	-0.649821	0.855716	-0.759388	0.44762	0.638094
ENSG00000112335.15	SNX3	protein_coding	1598.68	-0.0906804	0.119432	-0.759263	0.447695	0.638127
ENSG00000267681.1	AC135721.1	transcribed_processed_pseudogene	4.27133	0.629687	0.82937	0.759235	0.447712	0.638127
ENSG00000241015.2	TPM3P9	transcribed_processed_pseudogene	123.66	-0.197637	0.260354	-0.759108	0.447788	0.638186
ENSG00000173175.15	ADCY5	protein_coding	6.17933	-0.972457	1.28139	-0.758908	0.447907	0.638219
ENSG00000268107.6	AC003005.1	protein_coding	3.4139	1.25027	1.6473	0.758982	0.447864	0.638219
ENSG00000267543.1	AC015802.3	lncRNA	3.50935	-0.762469	1.00471	-0.758898	0.447914	0.638219
ENSG00000268173.3	AC007192.1	protein_coding	514.571	1.69959	2.24123	0.758327	0.448255	0.638656
ENSG00000267318.1	AC005702.1	protein_coding	3.36537	-1.02856	1.35651	-0.758238	0.448308	0.638683
ENSG00000101842.14	VSIG1	protein_coding	12.3438	-0.427319	0.563705	-0.758054	0.448419	0.638791
ENSG00000166734.20	GOLM2	protein_coding	704.432	0.12246	0.161599	0.757801	0.44857	0.638958
ENSG00000071894.17	CPSF1	protein_coding	3478.11	0.113193	0.149383	0.757736	0.448609	0.638965
ENSG00000082269.17	FAM135A	protein_coding	538.305	0.132126	0.17439	0.757649	0.448661	0.63899
ENSG00000050748.18	MAPK9	protein_coding	832.708	0.0972745	0.128412	0.75752	0.448738	0.63905
ENSG00000227906.8	SNAP25-AS1	lncRNA	13.038	0.372442	0.491818	0.757277	0.448884	0.639209
ENSG00000112195.9	TREML2	protein_coding	65.4374	-0.205121	0.270889	-0.757212	0.448923	0.639215
ENSG00000099783.12	HNRNPM	protein_coding	8319.28	-0.0376271	0.0496963	-0.757142	0.448965	0.639226
ENSG00000251287.8	ALG1L2	protein_coding	3.33252	0.773904	1.02231	0.757017	0.44904	0.63927
ENSG00000234329.1	AL604028.2	processed_pseudogene	3.37133	-0.718904	0.949705	-0.756976	0.449065	0.63927
ENSG00000151365.2	THRSP	protein_coding	9.60706	-1.25846	1.66278	-0.756844	0.449143	0.639284
ENSG00000272662.1	TIMMDC1-DT	lncRNA	3.61466	-0.66733	0.881677	-0.756887	0.449117	0.639284
ENSG00000226849.1	AL109811.1	lncRNA	10.9601	-0.41402	0.547097	-0.756758	0.449195	0.639309
ENSG00000230513.2	THAP7-AS1	lncRNA	76.0246	0.194878	0.257551	0.75666	0.449254	0.639344
ENSG00000125804.14	FAM182A	lncRNA	8.87596	-0.556083	0.735097	-0.756475	0.449364	0.639452
ENSG00000277825.1	AC020917.3	lncRNA	6.66186	-0.495639	0.655253	-0.756409	0.449404	0.63946
ENSG00000140968.11	IRF8	protein_coding	3725.41	-0.109562	0.144863	-0.756315	0.44946	0.639491
ENSG00000280353.1	AC011466.4	TEC	7.35853	0.514023	0.679908	0.756019	0.449638	0.639694
ENSG00000088448.14	ANKRD10	protein_coding	1470.4	0.170589	0.225714	0.755774	0.449785	0.639852
ENSG00000188157.15	AGRN	protein_coding	72.3434	0.408092	0.540005	0.755719	0.449818	0.639852
ENSG00000166736.11	HTR3A	protein_coding	68.1316	-0.213382	0.282484	-0.755376	0.450024	0.63997
ENSG00000183513.9	COA5	protein_coding	383.359	0.0928837	0.122945	0.755489	0.449955	0.63997
ENSG00000230454.1	U73166.1	lncRNA	12.6332	0.36235	0.479711	0.755352	0.450038	0.63997
ENSG00000244342.5	LINC00698	lncRNA	4.39089	0.643521	0.851871	0.755421	0.449996	0.63997
ENSG00000278991.1	AC090181.3	TEC	4.15061	-0.703387	0.931469	-0.755137	0.450167	0.640104
ENSG00000107816.17	LZTS2	protein_coding	374.752	0.122065	0.161705	0.754862	0.450332	0.640289
ENSG00000272909.1	AL122035.2	lncRNA	19.0079	0.34221	0.453467	0.754653	0.450457	0.640419
ENSG00000146701.12	MDH2	protein_coding	7296.12	-0.0662432	0.0877882	-0.75458	0.450501	0.640432
ENSG00000119121.22	TRPM6	protein_coding	5.62267	0.744833	0.987413	0.754328	0.450652	0.64055
ENSG00000162244.12	RPL29	protein_coding	15444.1	0.0844019	0.111885	0.754365	0.45063	0.64055
ENSG00000279024.1	AC112255.1	TEC	9.89949	-0.700371	0.928552	-0.754261	0.450692	0.640557
ENSG00000204706.14	MAMDC2-AS1	lncRNA	3.5131	1.18896	1.57652	0.754163	0.450751	0.640592
ENSG00000146856.14	AGBL3	protein_coding	23.0119	-0.346413	0.459453	-0.753968	0.450868	0.640673
ENSG00000189339.12	SLC35E2B	protein_coding	1155.34	0.0589105	0.0781354	0.753953	0.450877	0.640673
ENSG00000231760.5	AL355312.2	lncRNA	8.07495	-0.575197	0.76302	-0.753843	0.450943	0.640718
ENSG00000164329.13	TENT2	protein_coding	692.261	-0.159453	0.211549	-0.753741	0.451005	0.640757
ENSG00000288040.1	AC097713.2	lncRNA	5.90691	0.568047	0.75384	0.753538	0.451127	0.640881
ENSG00000145936.9	KCNMB1	protein_coding	33.4717	0.410737	0.545155	0.753431	0.451191	0.640923
ENSG00000223797.6	ENTPD3-AS1	lncRNA	29.5763	0.232229	0.30829	0.753282	0.45128	0.640965
ENSG00000287679.1	AL355347.1	lncRNA	35.0569	0.26683	0.354231	0.753267	0.45129	0.640965
ENSG00000100034.14	PPM1F	protein_coding	863.845	0.187432	0.248947	0.752899	0.451511	0.64123
ENSG00000286797.1	AC009315.1	lncRNA	15.3205	-0.452963	0.601771	-0.752717	0.45162	0.641336
ENSG00000137942.18	FNBP1L	protein_coding	3.03783	-0.895887	1.19086	-0.7523	0.451871	0.641644
ENSG00000262664.3	OVCA2	protein_coding	268.104	-0.14723	0.19575	-0.752136	0.451969	0.641734
ENSG00000137038.8	DMAC1	protein_coding	523.25	-0.118518	0.157658	-0.751738	0.452208	0.641976
ENSG00000196498.13	NCOR2	protein_coding	2725.62	0.128865	0.171413	0.751785	0.45218	0.641976
ENSG00000068354.16	TBC1D25	protein_coding	224.714	0.150652	0.200496	0.751397	0.452414	0.642218
ENSG00000122882.11	ECD	protein_coding	649.031	0.112636	0.149957	0.751125	0.452577	0.642303
ENSG00000137207.12	YIPF3	protein_coding	607.121	-0.0884758	0.117784	-0.751169	0.452551	0.642303
ENSG00000233901.6	LINC01503	lncRNA	12.0435	-0.506551	0.674335	-0.751186	0.452541	0.642303
ENSG00000187994.14	RINL	protein_coding	392.349	0.268478	0.357508	0.750969	0.452671	0.642339
ENSG00000182648.13	LINC01006	lncRNA	95.3306	0.293044	0.390196	0.751016	0.452643	0.642339
ENSG00000171004.18	HS6ST2	protein_coding	2.93453	-1.41799	1.88863	-0.750805	0.45277	0.642381
ENSG00000265354.4	TIMM23	protein_coding	1423.16	-0.0704423	0.0938215	-0.750812	0.452766	0.642381
ENSG00000286652.1	AL021918.5	lncRNA	3.16506	0.856199	1.14052	0.75071	0.452827	0.642412
ENSG00000116254.18	CHD5	protein_coding	11.0244	0.514932	0.686048	0.750577	0.452907	0.642477
ENSG00000165304.8	MELK	protein_coding	974.464	0.157581	0.210022	0.750307	0.45307	0.642659
ENSG00000174059.17	CD34	protein_coding	4.37493	-0.626724	0.835442	-0.750171	0.453152	0.64268
ENSG00000270409.1	AC090950.1	transcribed_unprocessed_pseudogene	3.80343	0.754243	1.00543	0.750167	0.453154	0.64268
ENSG00000111011.18	RSRC2	protein_coding	1671.26	-0.0669762	0.0892887	-0.750108	0.45319	0.642681
ENSG00000101670.12	LIPG	protein_coding	19.2042	0.347968	0.464083	0.749799	0.453376	0.642817
ENSG00000101871.16	MID1	protein_coding	41.2615	-0.421268	0.561794	-0.749862	0.453338	0.642817
ENSG00000145687.16	SSBP2	protein_coding	1053.25	0.108	0.144043	0.749777	0.453389	0.642817
ENSG00000234754.2	LINC02817	lncRNA	5.75725	0.649603	0.866714	0.7495	0.453556	0.643004
ENSG00000255411.3	LINC02548	lncRNA	5.02003	0.657108	0.877401	0.748926	0.453902	0.643446
ENSG00000159259.8	CHAF1B	protein_coding	677.171	0.145036	0.193707	0.748737	0.454016	0.643558
ENSG00000119285.11	HEATR1	protein_coding	1839.33	0.109423	0.146173	0.748584	0.454108	0.64364
ENSG00000105258.9	POLR2I	protein_coding	764.942	0.100909	0.134836	0.748381	0.45423	0.643764
ENSG00000176108.9	CHMP6	protein_coding	266.358	0.143019	0.191156	0.748183	0.45435	0.643885
ENSG00000012822.16	CALCOCO1	protein_coding	182.764	-0.183806	0.245716	-0.748039	0.454436	0.643912
ENSG00000185127.6	C6orf120	protein_coding	513.882	0.0904193	0.120876	0.748036	0.454438	0.643912
ENSG00000090554.13	FLT3LG	protein_coding	114.609	0.168722	0.225648	0.747721	0.454628	0.643936
ENSG00000100478.15	AP4S1	protein_coding	118.952	-0.197418	0.264019	-0.747742	0.454616	0.643936
ENSG00000100902.11	PSMA6	protein_coding	2590.11	-0.11073	0.148077	-0.747788	0.454588	0.643936
ENSG00000178440.8	TIMM23B-AGAP6	protein_coding	207.668	-0.243962	0.326186	-0.747925	0.454505	0.643936
ENSG00000198547.10	C20orf203	protein_coding	7.26552	0.75515	1.00979	0.74783	0.454563	0.643936
ENSG00000100823.12	APEX1	protein_coding	4363.58	-0.0485842	0.0649959	-0.747497	0.454764	0.644078
ENSG00000148248.14	SURF4	protein_coding	2088.92	0.122284	0.163605	0.747437	0.4548	0.644081
ENSG00000073803.14	MAP3K13	protein_coding	36.8097	-0.385466	0.515793	-0.747327	0.454866	0.644126
ENSG00000137193.14	PIM1	protein_coding	1771.1	0.167016	0.223529	0.747176	0.454957	0.644156
ENSG00000273088.2	AL713999.1	protein_coding	15.1083	0.887107	1.18726	0.747187	0.454951	0.644156
ENSG00000264019.1	AC018521.2	lncRNA	7.09385	0.581163	0.778057	0.746942	0.455099	0.644307
ENSG00000264290.1	AC104564.3	lncRNA	3.17375	0.695749	0.931881	0.746607	0.455301	0.644544
ENSG00000262583.1	TMEM231P1	transcribed_unprocessed_pseudogene	3.41882	1.29672	1.73829	0.745975	0.455683	0.645035
ENSG00000174231.17	PRPF8	protein_coding	7769.73	-0.157419	0.211169	-0.745466	0.45599	0.645373
ENSG00000180066.10	LINC02870	lncRNA	12.3607	0.577283	0.774363	0.745495	0.455973	0.645373
ENSG00000197746.14	PSAP	protein_coding	6502.35	0.120719	0.162032	0.745029	0.456254	0.645697
ENSG00000233056.3	ERVH48-1	protein_coding	5.21149	0.581856	0.781531	0.744508	0.456569	0.646094
ENSG00000197021.9	EOLA2	protein_coding	510.868	0.117119	0.157369	0.744235	0.456735	0.646279
ENSG00000122643.22	NT5C3A	protein_coding	591.378	0.209921	0.282259	0.743718	0.457047	0.646633
ENSG00000159905.15	ZNF221	protein_coding	5.59543	-0.743931	1.0003	-0.743706	0.457054	0.646633
ENSG00000141030.13	COPS3	protein_coding	1500.29	0.177875	0.239228	0.74354	0.457155	0.646706
ENSG00000230666.5	CEACAM22P	transcribed_unprocessed_pseudogene	10.3289	-0.467003	0.62811	-0.743505	0.457176	0.646706
ENSG00000254081.2	LINC01299	lncRNA	2.78145	-0.745958	1.00344	-0.743401	0.457239	0.646746
ENSG00000088986.11	DYNLL1	protein_coding	2502.62	0.0836708	0.112574	0.743253	0.457328	0.646774
ENSG00000177084.18	POLE	protein_coding	2369.43	0.193308	0.260075	0.743277	0.457314	0.646774
ENSG00000196683.11	TOMM7	protein_coding	1627.87	-0.165162	0.222278	-0.743043	0.457456	0.646905
ENSG00000160685.13	ZBTB7B	protein_coding	240.255	0.42617	0.573671	0.742881	0.457553	0.646994
ENSG00000258529.5	AP001781.2	protein_coding	40.65	-0.401677	0.540912	-0.742593	0.457728	0.647192
ENSG00000153113.24	CAST	protein_coding	621.669	-0.15135	0.203885	-0.742329	0.457888	0.647335
ENSG00000242288.9	BMS1P4-AGAP5	lncRNA	13.1493	1.93997	2.61341	0.742311	0.457899	0.647335
ENSG00000241127.8	YAE1	protein_coding	125.773	-0.164719	0.22196	-0.74211	0.45802	0.647457
ENSG00000060069.17	CTDP1	protein_coding	627.404	-0.0774734	0.104428	-0.741886	0.458157	0.647538
ENSG00000168496.4	FEN1	protein_coding	2794.64	0.141611	0.190892	0.741842	0.458183	0.647538
ENSG00000248771.5	SMIM31	protein_coding	4.42959	0.886485	1.19507	0.741786	0.458217	0.647538
ENSG00000260136.6	AC008915.2	lncRNA	6.57873	-0.611705	0.824573	-0.741845	0.458181	0.647538
ENSG00000102904.15	TSNAXIP1	protein_coding	26.975	0.316147	0.426313	0.741584	0.45834	0.647575
ENSG00000103479.17	RBL2	protein_coding	953.767	-0.0797117	0.107478	-0.741658	0.458295	0.647575
ENSG00000107815.10	TWNK	protein_coding	1146.31	-0.251338	0.338928	-0.741568	0.458349	0.647575
ENSG00000142684.9	ZNF593	protein_coding	550.948	0.121264	0.163536	0.741513	0.458382	0.647575
ENSG00000229638.1	RPL4P4	processed_pseudogene	7.44744	0.537917	0.725561	0.741381	0.458463	0.647639
ENSG00000075702.19	WDR62	protein_coding	1298.35	-0.144507	0.194977	-0.741149	0.458603	0.647789
ENSG00000080618.17	CPB2	protein_coding	6.85217	0.515966	0.696257	0.741057	0.458659	0.647818
ENSG00000267143.1	AP001120.2	lncRNA	9.361	1.24805	1.68471	0.740811	0.458808	0.64798
ENSG00000185049.16	NELFA	protein_coding	938.495	-0.0941984	0.127168	-0.740743	0.45885	0.647989
ENSG00000046604.13	DSG2	protein_coding	13.2695	-0.433637	0.58591	-0.740108	0.459234	0.648483
ENSG00000105778.19	AVL9	protein_coding	683.577	-0.188392	0.254576	-0.740021	0.459287	0.648508
ENSG00000115419.13	GLS	protein_coding	1761.27	-0.0931676	0.125923	-0.739875	0.459376	0.648584
ENSG00000284830.1	AL049557.1	lncRNA	11.6985	0.347957	0.470348	0.739787	0.45943	0.648611
ENSG00000257599.3	OVCH1-AS1	lncRNA	4.99639	0.626081	0.846456	0.739649	0.459513	0.648679
ENSG00000185933.7	CALHM1	protein_coding	6.83981	0.431192	0.583039	0.73956	0.459567	0.648706
ENSG00000065183.16	WDR3	protein_coding	1587.27	0.148282	0.200708	0.738796	0.460031	0.649115
ENSG00000146267.12	FAXC	protein_coding	13.3349	-0.382022	0.516941	-0.739005	0.459904	0.649115
ENSG00000151849.16	CENPJ	protein_coding	410.758	-0.206333	0.279264	-0.738846	0.460001	0.649115
ENSG00000166927.13	MS4A7	protein_coding	87.8221	-0.337871	0.457243	-0.738932	0.459948	0.649115
ENSG00000186654.21	PRR5	protein_coding	70.8193	-0.230734	0.312272	-0.73889	0.459974	0.649115
ENSG00000136828.19	RALGPS1	protein_coding	228.648	0.272007	0.368212	0.738725	0.460074	0.649126
ENSG00000205250.9	E2F4	protein_coding	1814.91	0.0584756	0.0791853	0.738465	0.460232	0.649299
ENSG00000226015.2	CCT8P1	processed_pseudogene	3.87062	-0.703829	0.953247	-0.738349	0.460302	0.649314
ENSG00000269486.2	ERVK9-11	lncRNA	82.3013	-0.142563	0.193088	-0.738333	0.460312	0.649314
ENSG00000069345.12	DNAJA2	protein_coding	1520.73	-0.067348	0.0912244	-0.738268	0.460352	0.649321
ENSG00000275645.1	AC068338.3	lncRNA	8.04394	-0.41997	0.569002	-0.738081	0.460465	0.649432
ENSG00000254093.9	PINX1	protein_coding	421.905	0.127032	0.172155	0.737892	0.46058	0.649544
ENSG00000272871.1	AL159169.2	lncRNA	5.53906	-0.543934	0.737351	-0.737686	0.460705	0.649629
ENSG00000280119.1	AC093642.2	TEC	24.0359	-0.347459	0.471018	-0.737678	0.46071	0.649629
ENSG00000105341.19	DMAC2	protein_coding	701.397	0.0708484	0.0960875	0.737331	0.460921	0.649671
ENSG00000111405.9	ENDOU	protein_coding	52.588	0.222694	0.302046	0.737284	0.460949	0.649671
ENSG00000122912.15	SLC25A16	protein_coding	160.866	0.347221	0.470787	0.737534	0.460798	0.649671
ENSG00000131373.15	HACL1	protein_coding	270.428	-0.167583	0.227277	-0.737353	0.460908	0.649671
ENSG00000184635.16	ZNF93	protein_coding	171.608	-0.163971	0.222334	-0.7375	0.460819	0.649671
ENSG00000277287.1	AL109976.1	lncRNA	9.00989	0.479196	0.649829	0.737419	0.460868	0.649671
ENSG00000267009.6	AC007780.1	lncRNA	5.63947	0.762293	1.03404	0.7372	0.461001	0.649693
ENSG00000242085.1	RPS20P33	processed_pseudogene	2.79199	-0.966653	1.31145	-0.737089	0.461068	0.649739
ENSG00000007062.12	PROM1	protein_coding	4.79427	0.767719	1.04186	0.736876	0.461198	0.649836
ENSG00000174276.7	ZNHIT2	protein_coding	157.496	-0.169322	0.229787	-0.736861	0.461207	0.649836
ENSG00000139517.9	LNX2	protein_coding	263.894	0.124845	0.169442	0.7368	0.461244	0.649839
ENSG00000177989.13	ODF3B	protein_coding	5.73469	0.575336	0.781012	0.736655	0.461332	0.649914
ENSG00000231389.7	HLA-DPA1	protein_coding	8926.34	0.271931	0.369223	0.736495	0.46143	0.650003
ENSG00000287539.1	AC022966.2	lncRNA	15.3711	0.286515	0.389325	0.735926	0.461776	0.65044
ENSG00000227063.5	RPL41P1	processed_pseudogene	61.5204	0.316726	0.430646	0.735469	0.462054	0.650741
ENSG00000286535.1	AC139019.1	lncRNA	13.2613	0.358993	0.48812	0.735461	0.462059	0.650741
ENSG00000121380.12	BCL2L14	protein_coding	6.41333	-0.48796	0.663841	-0.735057	0.462305	0.650962
ENSG00000198909.8	MAP3K3	protein_coding	520.565	0.156419	0.212778	0.735126	0.462263	0.650962
ENSG00000204120.16	GIGYF2	protein_coding	1071.03	-0.118925	0.161797	-0.73503	0.462321	0.650962
ENSG00000183128.7	CALHM3	protein_coding	10.0492	-0.513315	0.698699	-0.734673	0.462539	0.651219
ENSG00000232712.6	KIZ-AS1	lncRNA	3.84461	-0.709938	0.966417	-0.734609	0.462578	0.651225
ENSG00000158417.11	EIF5B	protein_coding	3735.17	-0.0631339	0.0859611	-0.734447	0.462676	0.651314
ENSG00000030419.16	IKZF2	protein_coding	175.893	-0.255214	0.347587	-0.734247	0.462798	0.651437
ENSG00000160813.7	PPP1R35	protein_coding	818.731	-0.103087	0.140448	-0.733984	0.462959	0.651453
ENSG00000163430.12	FSTL1	protein_coding	5.95438	-0.885484	1.20642	-0.733979	0.462961	0.651453
ENSG00000165490.13	DDIAS	protein_coding	440.939	-0.246313	0.335548	-0.734064	0.46291	0.651453
ENSG00000174428.18	GTF2IRD2B	protein_coding	211.022	0.261054	0.355583	0.734157	0.462853	0.651453
ENSG00000274659.2	LINC02371	lncRNA	3.09004	-0.869299	1.18443	-0.73394	0.462985	0.651453
ENSG00000196235.14	SUPT5H	protein_coding	2977.94	0.363976	0.496029	0.733779	0.463083	0.651542
ENSG00000142765.18	SYTL1	protein_coding	613.097	0.175386	0.23906	0.733649	0.463163	0.651604
ENSG00000215841.3	AP002761.1	lncRNA	4.67683	-0.662515	0.903147	-0.733563	0.463215	0.651629
ENSG00000066777.9	ARFGEF1	protein_coding	786.425	0.150494	0.205187	0.733444	0.463287	0.651659
ENSG00000092203.15	TOX4	protein_coding	863.918	-0.119144	0.162471	-0.733327	0.463359	0.651659
ENSG00000148343.18	MIGA2	protein_coding	815.401	0.128516	0.175256	0.733306	0.463372	0.651659
ENSG00000286314.1	AC010359.3	lncRNA	3.16189	0.700616	0.955431	0.733298	0.463377	0.651659
ENSG00000164983.8	TMEM65	protein_coding	290.608	0.139584	0.190398	0.733115	0.463488	0.65174
ENSG00000169946.14	ZFPM2	protein_coding	4.3013	0.671951	0.916676	0.733031	0.46354	0.65174
ENSG00000171815.6	PCDHB1	protein_coding	13.084	-0.355566	0.485059	-0.733037	0.463536	0.65174
ENSG00000268670.1	AC016586.1	lncRNA	3.08462	0.859151	1.17245	0.732782	0.463692	0.651904
ENSG00000232000.3	CLCN3P1	transcribed_unprocessed_pseudogene	3.52301	0.905857	1.2364	0.732659	0.463767	0.651943
ENSG00000286699.1	AC084198.1	lncRNA	65.7254	-0.155657	0.212465	-0.732622	0.463789	0.651943
ENSG00000111785.21	RIC8B	protein_coding	39.1558	0.461709	0.630384	0.732425	0.463909	0.651964
ENSG00000183943.6	PRKX	protein_coding	486.079	-0.155293	0.21201	-0.732479	0.463876	0.651964
ENSG00000196456.13	ZNF775	protein_coding	203.569	-0.157378	0.21486	-0.732469	0.463882	0.651964
ENSG00000234707.3	SEC61G-DT	lncRNA	4.01723	0.664141	0.90702	0.732223	0.464033	0.652088
ENSG00000231887.7	PRH1	protein_coding	17.7985	-0.340139	0.464728	-0.73191	0.464223	0.652305
ENSG00000260464.1	AL049796.1	lncRNA	3.56787	-0.708836	0.968547	-0.731855	0.464257	0.652305
ENSG00000172900.12	ACTE1P	transcribed_unitary_pseudogene	16.8464	0.354097	0.483955	0.731674	0.464368	0.652411
ENSG00000136856.18	SLC2A8	protein_coding	212.97	0.120406	0.164629	0.731381	0.464546	0.652612
ENSG00000111490.15	TBC1D30	protein_coding	16.8311	-0.401215	0.54887	-0.730985	0.464788	0.652862
ENSG00000170271.11	FAXDC2	protein_coding	3.14553	1.2072	1.65149	0.730975	0.464794	0.652862
ENSG00000007520.4	TSR3	protein_coding	852.285	-0.137441	0.188116	-0.730617	0.465013	0.652932
ENSG00000108349.17	CASC3	protein_coding	1759.37	-0.0667941	0.0914086	-0.73072	0.46495	0.652932
ENSG00000139218.18	SCAF11	protein_coding	2022.58	0.116004	0.158777	0.730606	0.46502	0.652932
ENSG00000235888.3	AF064858.1	lncRNA	5.34987	-0.684276	0.936324	-0.730812	0.464894	0.652932
ENSG00000285840.2	AL353648.1	lncRNA	4.63579	0.681219	0.932248	0.730727	0.464946	0.652932
ENSG00000123329.20	ARHGAP9	protein_coding	300.311	-0.117735	0.161196	-0.730383	0.465156	0.653074
ENSG00000226235.1	LEMD1-AS1	lncRNA	4.18307	-0.870203	1.19173	-0.730201	0.465267	0.653131
ENSG00000228903.7	RASA4CP	transcribed_unprocessed_pseudogene	141.863	0.199467	0.273146	0.730256	0.465234	0.653131
ENSG00000162928.9	PEX13	protein_coding	234.613	-0.165703	0.227031	-0.729871	0.465469	0.653326
ENSG00000228126.1	FALEC	lncRNA	15.8436	-0.398675	0.546235	-0.729859	0.465476	0.653326
ENSG00000135451.13	TROAP	protein_coding	938.016	-0.131535	0.180272	-0.729649	0.465605	0.653457
ENSG00000240758.2	AC010655.2	lncRNA	17.3483	-0.407552	0.558657	-0.729521	0.465683	0.653468
ENSG00000259408.2	AC010809.2	lncRNA	19.8087	-0.283023	0.387949	-0.729536	0.465674	0.653468
ENSG00000229692.3	SOS1-IT1	lncRNA	15.3147	-0.366482	0.502634	-0.729123	0.465927	0.653761
ENSG00000264879.2	RN7SL690P	misc_RNA	2.94814	0.835644	1.14625	0.729022	0.465988	0.653798
ENSG00000175782.11	SLC35E3	protein_coding	594.5	-0.15296	0.209886	-0.728777	0.466138	0.653806
ENSG00000228146.8	CASP16P	transcribed_unitary_pseudogene	4.41101	0.644389	0.884339	0.728668	0.466205	0.653806
ENSG00000245534.7	RORA-AS1	lncRNA	16.6442	-0.340681	0.467393	-0.728897	0.466065	0.653806
ENSG00000247627.2	MTND4P12	processed_pseudogene	689.798	-0.108274	0.148556	-0.728841	0.466099	0.653806
ENSG00000256538.2	AC046130.2	lncRNA	3.92373	-0.626419	0.859673	-0.728671	0.466203	0.653806
ENSG00000288031.1	AC093838.2	transcribed_unprocessed_pseudogene	3.45351	-0.9401	1.29003	-0.72874	0.46616	0.653806
ENSG00000267303.1	AC011511.4	protein_coding	52.1838	-2.11492	2.90325	-0.728468	0.466327	0.653835
ENSG00000232640.1	AL354892.2	lncRNA	2.99588	-0.925302	1.27003	-0.72857	0.466265	0.653835
ENSG00000245662.4	LINC02211	lncRNA	5.01162	0.650046	0.892356	0.728461	0.466332	0.653835
ENSG00000125447.18	GGA3	protein_coding	1207.97	0.0983474	0.135055	0.7282	0.466491	0.65401
ENSG00000188352.12	FOCAD	protein_coding	734.739	0.59389	0.815728	0.728049	0.466584	0.65409
ENSG00000254321.2	AC016813.1	lncRNA	2.77007	-0.850778	1.16928	-0.727608	0.466854	0.654419
ENSG00000004838.14	ZMYND10	protein_coding	23.5129	0.36312	0.499149	0.727479	0.466933	0.654481
ENSG00000176840.12	MIR7-3HG	lncRNA	6.36742	0.618143	0.849936	0.727281	0.467054	0.654601
ENSG00000277007.1	AC096642.1	lncRNA	9.38285	0.443267	0.609583	0.727164	0.467125	0.654652
ENSG00000132326.12	PER2	protein_coding	454.38	0.125305	0.172394	0.726853	0.467316	0.654842
ENSG00000182487.12	NCF1B	transcribed_unprocessed_pseudogene	229.393	0.182585	0.251208	0.726828	0.467331	0.654842
ENSG00000087884.14	AAMDC	protein_coding	72.3889	-0.154725	0.213028	-0.726315	0.467645	0.654979
ENSG00000137821.12	LRRC49	protein_coding	9.20703	-0.79497	1.09457	-0.726288	0.467662	0.654979
ENSG00000163319.11	MRPS18C	protein_coding	786.888	0.159278	0.219288	0.726344	0.467628	0.654979
ENSG00000175115.13	PACS1	protein_coding	634.881	0.218324	0.300611	0.726266	0.467676	0.654979
ENSG00000210107.1	MT-TQ	Mt_tRNA	3.56811	-0.788058	1.08472	-0.726508	0.467527	0.654979
ENSG00000280081.4	LINC01667	transcribed_processed_pseudogene	3.24037	0.776909	1.06964	0.726329	0.467637	0.654979
ENSG00000286181.1	AC232271.3	lncRNA	4.4087	-0.71179	0.979691	-0.726546	0.467504	0.654979
ENSG00000078808.19	SDF4	protein_coding	2031.43	-0.11515	0.158563	-0.726208	0.467711	0.654979
ENSG00000135407.10	AVIL	protein_coding	29.5792	0.672669	0.926544	0.725997	0.46784	0.655111
ENSG00000168763.16	CNNM3	protein_coding	471.238	-0.0918947	0.126588	-0.725936	0.467878	0.655114
ENSG00000255046.1	AC069185.1	lncRNA	5.53091	-0.725374	0.999447	-0.725775	0.467977	0.655202
ENSG00000100650.16	SRSF5	protein_coding	4883.08	0.0662416	0.0913119	0.725443	0.46818	0.655293
ENSG00000141577.14	CEP131	protein_coding	412.23	0.183531	0.252971	0.725501	0.468145	0.655293
ENSG00000167747.15	C19orf48	transcribed_unitary_pseudogene	3512.98	-0.0753524	0.103871	-0.72544	0.468182	0.655293
ENSG00000251562.8	MALAT1	lncRNA	2946.08	-0.203902	0.281051	-0.7255	0.468145	0.655293
ENSG00000249275.1	AC093817.1	lncRNA	15.624	0.41626	0.573855	0.725374	0.468222	0.6553
ENSG00000135519.8	KCNH3	protein_coding	12.7438	-0.608732	0.839492	-0.72512	0.468379	0.655469
ENSG00000103811.18	CTSH	protein_coding	843.011	-0.45602	0.629005	-0.724986	0.468461	0.655534
ENSG00000081386.13	ZNF510	protein_coding	164.662	-0.181906	0.250945	-0.724885	0.468523	0.655572
ENSG00000128789.21	PSMG2	protein_coding	819.675	-0.076672	0.105792	-0.724742	0.46861	0.655596
ENSG00000254681.6	PKD1P5	transcribed_unprocessed_pseudogene	322.626	-0.332537	0.458812	-0.724778	0.468588	0.655596
ENSG00000012963.15	UBR7	protein_coding	1607.05	-0.140792	0.194297	-0.724624	0.468683	0.655599
ENSG00000088876.13	ZNF343	protein_coding	255.432	-0.19642	0.271057	-0.724645	0.46867	0.655599
ENSG00000141644.17	MBD1	protein_coding	1155.28	-0.0743992	0.102718	-0.724309	0.468876	0.655784
ENSG00000153339.15	TRAPPC8	protein_coding	779.45	-0.170143	0.234909	-0.724293	0.468886	0.655784
ENSG00000160993.4	ALKBH4	protein_coding	341.38	0.0958647	0.132368	0.72423	0.468925	0.655789
ENSG00000146872.18	TLK2	protein_coding	895.787	0.124282	0.171741	0.723657	0.469276	0.656133
ENSG00000165891.16	E2F7	protein_coding	309.345	0.251619	0.347679	0.723711	0.469243	0.656133
ENSG00000267160.1	AC091152.2	lncRNA	9.68361	-0.388169	0.536318	-0.723768	0.469208	0.656133
ENSG00000285533.2	RELA-DT	lncRNA	45.5395	-0.238127	0.329159	-0.72344	0.46941	0.65627
ENSG00000253394.6	LINC00534	lncRNA	16.4191	-0.338978	0.468728	-0.723188	0.469564	0.656437
ENSG00000259660.2	DNM1P47	transcribed_unprocessed_pseudogene	5.91126	0.543303	0.751645	0.722819	0.469791	0.656704
ENSG00000079313.15	REXO1	protein_coding	1054.32	0.0963175	0.133291	0.722612	0.469918	0.656783
ENSG00000282961.1	PRNCR1	lncRNA	6.7596	0.471762	0.652822	0.72265	0.469895	0.656783
ENSG00000014641.21	MDH1	protein_coding	3979.39	0.0860302	0.119127	0.722171	0.47019	0.656982
ENSG00000077235.18	GTF3C1	protein_coding	1587.92	0.175557	0.243147	0.72202	0.470282	0.656982
ENSG00000113734.18	BNIP1	protein_coding	280.277	-0.0824665	0.114241	-0.721863	0.470378	0.656982
ENSG00000131351.15	HAUS8	protein_coding	565.683	0.249823	0.346065	0.721897	0.470358	0.656982
ENSG00000132313.15	MRPL35	protein_coding	1122.9	-0.068707	0.0951709	-0.721933	0.470336	0.656982
ENSG00000163517.15	HDAC11	protein_coding	36.7574	0.46082	0.638284	0.721967	0.470315	0.656982
ENSG00000228253.1	MT-ATP8	protein_coding	6859.26	-0.205062	0.284042	-0.721944	0.470329	0.656982
ENSG00000250041.3	AC069360.1	lncRNA	22.8897	0.249905	0.346137	0.721984	0.470304	0.656982
ENSG00000276089.1	AL137060.6	misc_RNA	58.0863	-0.248321	0.343981	-0.721901	0.470355	0.656982
ENSG00000127249.15	ATP13A4	protein_coding	23.9805	-0.537514	0.744883	-0.721608	0.470535	0.657151
ENSG00000261670.1	AC012213.2	lncRNA	15.5191	-0.329681	0.456922	-0.721526	0.470586	0.657172
ENSG00000140749.9	IGSF6	protein_coding	17.017	0.49217	0.682247	0.721395	0.470667	0.657236
ENSG00000163218.15	PGLYRP4	protein_coding	16.5882	-0.98862	1.37067	-0.72127	0.470744	0.657294
ENSG00000079277.22	MKNK1	protein_coding	388.226	-0.110603	0.153383	-0.721088	0.470856	0.657401
ENSG00000102931.8	ARL2BP	protein_coding	879.277	0.134201	0.186201	0.720736	0.471072	0.657654
ENSG00000247796.3	AC008966.1	lncRNA	76.6403	-0.178414	0.24765	-0.720426	0.471263	0.657838
ENSG00000272807.1	AC007038.1	lncRNA	9.71859	-0.455379	0.632114	-0.720406	0.471275	0.657838
ENSG00000104093.14	DMXL2	protein_coding	16.2177	-0.789652	1.09625	-0.720319	0.471328	0.657863
ENSG00000198898.14	CAPZA2	protein_coding	1373.68	-0.255259	0.354415	-0.720227	0.471385	0.657893
ENSG00000008128.23	CDK11A	protein_coding	635.172	-0.114285	0.158707	-0.720096	0.471466	0.657956
ENSG00000253183.1	AC005531.1	processed_pseudogene	5.74739	-0.583555	0.810497	-0.719997	0.471527	0.657993
ENSG00000084207.18	GSTP1	protein_coding	7611.55	-0.178908	0.248534	-0.719851	0.471617	0.658068
ENSG00000287584.1	AC004837.4	lncRNA	3.78587	-0.7625	1.05946	-0.719708	0.471705	0.658142
ENSG00000263020.6	AL662899.2	protein_coding	137.945	0.250916	0.34872	0.719536	0.471811	0.658191
ENSG00000254373.1	AC112191.2	processed_pseudogene	4.08331	3.23861	4.50074	0.719573	0.471788	0.658191
ENSG00000169045.17	HNRNPH1	protein_coding	10251.3	0.0767977	0.106754	0.719386	0.471903	0.658239
ENSG00000246100.4	LINC00900	lncRNA	3.5075	-1.1229	1.56097	-0.719365	0.471916	0.658239
ENSG00000103226.19	NOMO3	protein_coding	585.282	-0.285183	0.396627	-0.719019	0.472129	0.658261
ENSG00000125445.11	MRPS7	protein_coding	1346.94	0.0732902	0.101934	0.718994	0.472144	0.658261
ENSG00000146830.11	GIGYF1	protein_coding	2304.12	-0.240087	0.333912	-0.719013	0.472133	0.658261
ENSG00000159871.15	LYPD5	protein_coding	6.70702	0.660653	0.918818	0.719025	0.472126	0.658261
ENSG00000196865.4	NHLRC2	protein_coding	324.483	0.188881	0.262647	0.719144	0.472052	0.658261
ENSG00000287830.1	AC007218.3	lncRNA	3.24359	-0.922507	1.28289	-0.719088	0.472087	0.658261
ENSG00000138686.10	BBS7	protein_coding	353.21	-0.293834	0.408711	-0.718928	0.472185	0.658268
ENSG00000104368.19	PLAT	protein_coding	24.4964	-0.316181	0.440028	-0.718548	0.472419	0.65852
ENSG00000149084.13	HSD17B12	protein_coding	1196.57	0.100813	0.140307	0.71852	0.472436	0.65852
ENSG00000146700.9	SSC4D	protein_coding	8.48151	0.478285	0.66602	0.718124	0.472681	0.658811
ENSG00000148057.16	IDNK	protein_coding	54.976	0.180176	0.250964	0.717935	0.472797	0.65884
ENSG00000235007.3	AL158151.3	protein_coding	3.38194	0.844586	1.17644	0.717918	0.472808	0.65884
ENSG00000213553.4	RPLP0P6	processed_pseudogene	15.5676	-0.572481	0.797362	-0.717968	0.472777	0.65884
ENSG00000146426.18	TIAM2	protein_coding	73.65	-0.334651	0.466244	-0.71776	0.472906	0.658881
ENSG00000167306.20	MYO5B	protein_coding	7.96026	-1.60925	2.24206	-0.717755	0.472909	0.658881
ENSG00000107831.13	FGF8	protein_coding	3.8886	0.634812	0.884966	0.71733	0.473171	0.659197
ENSG00000221916.4	C19orf73	protein_coding	17.3767	0.313082	0.436541	0.717187	0.473258	0.65927
ENSG00000135070.15	ISCA1	protein_coding	677.938	-0.0863348	0.12041	-0.717008	0.473369	0.659325
ENSG00000270580.5	PKD1P6-NPIPP1	lncRNA	143.117	-0.141212	0.196944	-0.717013	0.473366	0.659325
ENSG00000121058.5	COIL	protein_coding	474.533	0.0746671	0.104154	0.716893	0.47344	0.659375
ENSG00000284820.1	AC068946.2	protein_coding	73.7607	0.311878	0.435187	0.716653	0.473588	0.659483
ENSG00000238150.1	AC008753.1	processed_pseudogene	3.71384	-0.740678	1.03352	-0.716658	0.473585	0.659483
ENSG00000083642.19	PDS5B	protein_coding	872.808	0.149021	0.207972	0.716545	0.473655	0.659526
ENSG00000103199.14	ZNF500	protein_coding	162.325	0.32132	0.448469	0.716482	0.473694	0.659531
ENSG00000001497.18	LAS1L	protein_coding	1840.11	0.0540711	0.075501	0.716165	0.47389	0.659754
ENSG00000230795.3	HLA-K	unprocessed_pseudogene	5.91868	0.563737	0.78723	0.716102	0.473928	0.659758
ENSG00000140506.17	LMAN1L	protein_coding	9.86417	-0.81696	1.1416	-0.715624	0.474223	0.660073
ENSG00000142676.14	RPL11	protein_coding	24295	-0.0578137	0.0807881	-0.715621	0.474225	0.660073
ENSG00000117013.17	KCNQ4	protein_coding	4.14759	-0.550007	0.768924	-0.715295	0.474427	0.66016
ENSG00000204922.5	UQCC3	protein_coding	328.915	0.139756	0.1954	0.715232	0.474466	0.66016
ENSG00000265690.7	AC074143.1	protein_coding	33.842	0.265546	0.371252	0.715272	0.474441	0.66016
ENSG00000268083.5	AC008982.1	protein_coding	296.404	-0.768924	1.07485	-0.715378	0.474375	0.66016
ENSG00000186162.10	CIDECP1	transcribed_unprocessed_pseudogene	117.955	0.104928	0.146681	0.715347	0.474395	0.66016
ENSG00000245651.3	AC083805.1	lncRNA	5.4546	-0.539023	0.753802	-0.715072	0.474565	0.660248
ENSG00000104497.14	SNX16	protein_coding	58.1817	-0.294041	0.411306	-0.714895	0.474674	0.660351
ENSG00000185324.22	CDK10	protein_coding	1171.32	-0.141576	0.198094	-0.71469	0.4748	0.660478
ENSG00000196247.11	ZNF107	protein_coding	955.538	0.109386	0.153066	0.714629	0.474838	0.660481
ENSG00000184788.14	SATL1	protein_coding	5.51862	-0.640804	0.896818	-0.714531	0.474899	0.660516
ENSG00000101307.16	SIRPB1	protein_coding	5.74517	-0.63124	0.88383	-0.71421	0.475097	0.660594
ENSG00000103044.11	HAS3	protein_coding	14.4849	-0.318355	0.445651	-0.714359	0.475005	0.660594
ENSG00000153936.17	HS2ST1	protein_coding	752.945	0.164215	0.229891	0.714315	0.475033	0.660594
ENSG00000271643.2	AC112220.2	lncRNA	10.3594	0.444361	0.622144	0.714241	0.475078	0.660594
ENSG00000223668.1	EEF1A1P24	processed_pseudogene	5.65909	0.484336	0.678305	0.714039	0.475203	0.660649
ENSG00000286781.1	AC099332.1	lncRNA	3.39495	0.791269	1.10817	0.714031	0.475208	0.660649
ENSG00000132604.11	TERF2	protein_coding	1086.46	0.131588	0.184317	0.71392	0.475277	0.660695
ENSG00000173545.5	ZNF622	protein_coding	413.249	-0.0950269	0.133132	-0.713781	0.475363	0.660765
ENSG00000130956.14	HABP4	protein_coding	230.137	0.0834019	0.116856	0.713716	0.475403	0.660768
ENSG00000259802.1	AC012640.2	lncRNA	45.6699	0.192053	0.269109	0.713663	0.475436	0.660768
ENSG00000100330.16	MTMR3	protein_coding	343.687	-0.23843	0.334196	-0.713444	0.475571	0.660836
ENSG00000136936.11	XPA	protein_coding	206.465	-0.174104	0.244036	-0.713436	0.475576	0.660836
ENSG00000141968.8	VAV1	protein_coding	1079.31	0.0734569	0.102991	0.713238	0.475698	0.660836
ENSG00000162645.13	GBP2	protein_coding	17.4048	0.559328	0.784204	0.713243	0.475695	0.660836
ENSG00000272645.3	GTF2IP20	transcribed_unprocessed_pseudogene	232.926	0.120075	0.16832	0.713372	0.475616	0.660836
ENSG00000285492.1	AL356417.3	lncRNA	9.07176	-0.778646	1.09164	-0.713282	0.475671	0.660836
ENSG00000259954.1	IL21R-AS1	lncRNA	3.24466	-0.685268	0.961135	-0.712978	0.47586	0.660979
ENSG00000268744.1	AC008758.4	lncRNA	10.3456	0.432166	0.60616	0.712957	0.475872	0.660979
ENSG00000247675.7	LRP4-AS1	lncRNA	7.96889	0.519317	0.728505	0.712854	0.475936	0.661019
ENSG00000279791.1	AC018892.3	TEC	10.2355	-0.371	0.520502	-0.712773	0.475986	0.661039
ENSG00000006534.16	ALDH3B1	protein_coding	17.4021	0.463757	0.650696	0.712709	0.476026	0.661044
ENSG00000158286.13	RNF207	protein_coding	6.19076	-0.559368	0.784974	-0.712594	0.476097	0.661093
ENSG00000174165.8	ZDHHC24	protein_coding	267.32	-0.168614	0.236687	-0.712393	0.476222	0.661217
ENSG00000185527.12	PDE6G	protein_coding	5.49246	-0.599359	0.84145	-0.712293	0.476284	0.661249
ENSG00000270344.3	POC1B-AS1	lncRNA	19.9535	0.396723	0.557006	0.712241	0.476315	0.661249
ENSG00000150779.12	TIMM8B	protein_coding	912.669	0.101518	0.142621	0.711803	0.476587	0.661512
ENSG00000233654.2	AC108047.1	lncRNA	31.9185	-0.237818	0.334078	-0.711863	0.476549	0.661512
ENSG00000262877.5	AC110285.2	lncRNA	36.2779	-0.333724	0.46887	-0.711763	0.476612	0.661512
ENSG00000126461.15	SCAF1	protein_coding	1741.82	-0.0700761	0.098495	-0.711469	0.476794	0.661715
ENSG00000253998.3	IGKV2-29	IG_V_pseudogene	8.07945	0.577693	0.812135	0.711326	0.476882	0.661789
ENSG00000255165.1	AC134775.1	lncRNA	5.61923	0.534674	0.75177	0.71122	0.476948	0.66183
ENSG00000269038.1	AP001462.1	lncRNA	8.81784	0.390572	0.549459	0.71083	0.47719	0.662116
ENSG00000133256.13	PDE6B	protein_coding	3.46006	0.826696	1.16367	0.71042	0.477444	0.662386
ENSG00000237686.7	AL109615.3	lncRNA	7.24386	0.721236	1.01525	0.710401	0.477455	0.662386
ENSG00000198171.13	DDRGK1	protein_coding	827.304	0.0985924	0.138796	0.710341	0.477493	0.662388
ENSG00000011590.14	ZBTB32	protein_coding	196.11	-0.435247	0.613036	-0.709986	0.477713	0.662546
ENSG00000197779.15	ZNF81	protein_coding	124.75	-0.322962	0.454827	-0.710077	0.477657	0.662546
ENSG00000280003.1	AC097637.2	TEC	18.5336	0.297492	0.41901	0.709988	0.477712	0.662546
ENSG00000228801.6	AC064807.1	lncRNA	126.85	-0.206021	0.290254	-0.709795	0.477831	0.66266
ENSG00000168002.12	POLR2G	protein_coding	1190.77	0.0900845	0.126935	0.709687	0.477898	0.662703
ENSG00000141522.12	ARHGDIA	protein_coding	5605.8	0.0959978	0.135281	0.709618	0.477941	0.662714
ENSG00000178999.13	AURKB	protein_coding	1354.26	0.183497	0.258905	0.708744	0.478483	0.663366
ENSG00000226763.5	SRRM5	protein_coding	4.40792	-0.672119	0.948253	-0.708797	0.47845	0.663366
ENSG00000162997.15	PRORSD1P	transcribed_unitary_pseudogene	29.1075	0.239661	0.338183	0.708673	0.478527	0.663378
ENSG00000167080.9	B4GALNT2	protein_coding	5.55619	0.513739	0.72566	0.70796	0.47897	0.663942
ENSG00000162889.11	MAPKAPK2	protein_coding	1532.43	-0.396343	0.559893	-0.70789	0.479013	0.663953
ENSG00000249353.2	NPM1P27	processed_pseudogene	3.45243	-1.65871	2.34352	-0.707785	0.479079	0.663994
ENSG00000261693.1	AC134682.1	lncRNA	6.24577	0.569303	0.804761	0.707418	0.479307	0.66426
ENSG00000285664.2	AL139317.5	lncRNA	6.20332	0.625353	0.884115	0.70732	0.479367	0.664295
ENSG00000272758.6	WDR5B-DT	lncRNA	15.0887	-0.365856	0.51733	-0.7072	0.479442	0.664349
ENSG00000137656.12	BUD13	protein_coding	545.927	-0.0997479	0.141064	-0.707109	0.479499	0.664378
ENSG00000284707.2	AC079781.5	lncRNA	190.098	-0.19457	0.275239	-0.706911	0.479622	0.664499
ENSG00000104774.13	MAN2B1	protein_coding	1596.34	-0.195685	0.276882	-0.706747	0.479724	0.664591
ENSG00000217128.12	FNIP1	protein_coding	249.23	-0.121876	0.17253	-0.706403	0.479938	0.664788
ENSG00000224505.2	AC138150.1	lncRNA	7.00248	-0.533567	0.75529	-0.70644	0.479914	0.664788
ENSG00000101624.11	CEP76	protein_coding	255.471	-0.133333	0.189086	-0.705141	0.480722	0.665825
ENSG00000111581.10	NUP107	protein_coding	1860.98	0.0901355	0.127842	0.705053	0.480777	0.665852
ENSG00000137168.8	PPIL1	protein_coding	927.998	0.0678511	0.0962513	0.704937	0.480849	0.665852
ENSG00000161558.11	TMEM143	protein_coding	269.363	0.156768	0.222368	0.704994	0.480814	0.665852
ENSG00000118276.11	B4GALT6	protein_coding	61.0942	0.305648	0.433951	0.704339	0.481222	0.666318
ENSG00000171132.14	PRKCE	protein_coding	325.745	0.18387	0.261126	0.704142	0.481344	0.666435
ENSG00000241431.1	RPL37P6	transcribed_processed_pseudogene	6.27898	0.578701	0.821916	0.704088	0.481378	0.666435
ENSG00000165949.12	IFI27	protein_coding	9.05227	0.622723	0.884554	0.703996	0.481435	0.666465
ENSG00000272899.4	ATP6V1FNB	protein_coding	21.6132	-0.264822	0.376364	-0.703634	0.481661	0.66668
ENSG00000260213.6	CENPN-AS1	lncRNA	2.76617	1.03166	1.46619	0.703631	0.481663	0.66668
ENSG00000227345.9	PARG	protein_coding	639.181	0.097199	0.13817	0.703473	0.481761	0.666766
ENSG00000272969.1	AC024243.1	lncRNA	2.77334	0.747755	1.0631	0.703369	0.481826	0.666806
ENSG00000214826.5	DDX12P	unprocessed_pseudogene	442.063	0.115551	0.164324	0.703195	0.481935	0.666858
ENSG00000245975.2	AC090515.2	lncRNA	12.2055	0.352832	0.501796	0.703137	0.48197	0.666858
ENSG00000280832.1	GSEC	lncRNA	34.0988	0.20765	0.295293	0.703199	0.481932	0.666858
ENSG00000168874.13	ATOH8	protein_coding	4.0268	-0.973988	1.38548	-0.702998	0.482057	0.666878
ENSG00000243024.6	AC012158.1	transcribed_processed_pseudogene	4.33386	0.640609	0.911181	0.703054	0.482022	0.666878
ENSG00000167889.13	MGAT5B	protein_coding	69.1124	0.320399	0.455799	0.702939	0.482094	0.666879
ENSG00000151611.17	MMAA	protein_coding	143.17	-0.191012	0.271774	-0.702834	0.482159	0.666921
ENSG00000162076.13	FLYWCH2	protein_coding	240.25	0.121393	0.172755	0.702689	0.48225	0.666996
ENSG00000146285.14	SCML4	protein_coding	25.5314	-0.489371	0.696502	-0.702613	0.482297	0.667011
ENSG00000130584.12	ZBTB46	protein_coding	25.8974	-0.305204	0.43466	-0.702168	0.482574	0.667346
ENSG00000270316.1	BORCS7-ASMT	protein_coding	4.3716	-1.7886	2.54752	-0.702095	0.48262	0.667359
ENSG00000249348.1	UGDH-AS1	lncRNA	61.5773	-0.311209	0.443332	-0.701977	0.482694	0.667411
ENSG00000203387.2	SNF8P1	processed_pseudogene	3.39645	0.80846	1.15197	0.701804	0.482801	0.667511
ENSG00000267205.1	AC005954.2	lncRNA	4.54963	-0.657317	0.936819	-0.701648	0.482899	0.667595
ENSG00000109685.19	NSD2	protein_coding	4552.65	0.155254	0.221499	0.700923	0.483351	0.667985
ENSG00000120656.12	TAF12	protein_coding	490.002	0.0737281	0.105198	0.700851	0.483396	0.667985
ENSG00000154719.14	MRPL39	protein_coding	1044.35	-0.101888	0.145359	-0.70094	0.48334	0.667985
ENSG00000156026.14	MCU	protein_coding	289.908	0.110095	0.157028	0.701118	0.483229	0.667985
ENSG00000184385.2	UMODL1-AS1	lncRNA	2.80892	0.839641	1.19796	0.70089	0.483372	0.667985
ENSG00000232587.1	EEF1A1P3	processed_pseudogene	11.5404	-0.40357	0.575803	-0.700882	0.483377	0.667985
ENSG00000109794.13	FAM149A	protein_coding	6.51797	0.66975	0.955799	0.700722	0.483476	0.668003
ENSG00000258539.1	AC068896.1	protein_coding	7.80662	-0.663749	0.947245	-0.700715	0.483481	0.668003
ENSG00000110906.13	KCTD10	protein_coding	866.274	-0.104696	0.149449	-0.700547	0.483586	0.668049
ENSG00000214548.18	MEG3	lncRNA	3.52698	-0.909786	1.29862	-0.700578	0.483567	0.668049
ENSG00000279667.1	AL603839.4	TEC	2.84148	-0.769727	1.09894	-0.700425	0.483662	0.668104
ENSG00000183281.15	PLGLB1	protein_coding	19.182	-0.348809	0.498206	-0.70013	0.483846	0.66821
ENSG00000246366.6	LACTB2-AS1	lncRNA	9.66491	0.418422	0.597684	0.700072	0.483882	0.66821
ENSG00000246985.8	SOCS2-AS1	lncRNA	10.5603	-0.437981	0.625554	-0.700148	0.483835	0.66821
ENSG00000284705.1	AL596257.1	lncRNA	2.9668	-0.922352	1.31749	-0.700081	0.483877	0.66821
ENSG00000186470.14	BTN3A2	protein_coding	587.518	0.101294	0.144793	0.699574	0.484193	0.668589
ENSG00000126062.4	TMEM115	protein_coding	323.043	-0.0962784	0.137668	-0.69935	0.484333	0.668733
ENSG00000240230.6	COX19	protein_coding	277.264	0.122064	0.174608	0.699071	0.484508	0.668924
ENSG00000185164.14	NOMO2	protein_coding	3033.51	-0.134533	0.192502	-0.698863	0.484638	0.669055
ENSG00000167261.14	DPEP2	protein_coding	4.81721	-0.97816	1.4	-0.698685	0.484749	0.669158
ENSG00000125775.15	SDCBP2	protein_coding	10.3465	-0.456719	0.653949	-0.698402	0.484926	0.669352
ENSG00000231367.6	LINC02613	lncRNA	5.3673	0.751001	1.07545	0.698311	0.484983	0.669382
ENSG00000185904.12	LINC00839	lncRNA	16.3635	-0.315689	0.452189	-0.698135	0.485093	0.669484
ENSG00000258584.2	FAM181A-AS1	lncRNA	5.58975	0.587463	0.841578	0.698049	0.485146	0.669508
ENSG00000091831.24	ESR1	protein_coding	6.49327	-1.77951	2.54987	-0.697884	0.485249	0.669553
ENSG00000226465.3	AL390198.1	lncRNA	4.57196	1.16601	1.67079	0.697882	0.485251	0.669553
ENSG00000099999.15	RNF215	protein_coding	184.608	0.193672	0.277568	0.697745	0.485337	0.669621
ENSG00000250999.2	AC136604.2	lncRNA	6.34894	0.479278	0.687138	0.6975	0.48549	0.669783
ENSG00000120253.14	NUP43	protein_coding	1109.35	0.122743	0.176025	0.697302	0.485614	0.669904
ENSG00000280560.2	LINC01374	lncRNA	2.89461	1.0609	1.52163	0.697215	0.485668	0.669929
ENSG00000112763.17	BTN2A1	protein_coding	352.266	-0.07601	0.109099	-0.696708	0.485986	0.670318
ENSG00000115365.12	LANCL1	protein_coding	924.473	-0.217459	0.312236	-0.696458	0.486142	0.670434
ENSG00000284602.1	AL031432.4	lncRNA	38.5702	-0.20286	0.291272	-0.696463	0.486139	0.670434
ENSG00000232774.8	AL355916.1	lncRNA	49.8484	0.21136	0.303542	0.696312	0.486234	0.67051
ENSG00000285304.1	Z83844.2	protein_coding	172.211	-0.360321	0.517537	-0.696222	0.48629	0.670538
ENSG00000169856.9	ONECUT1	protein_coding	9.09558	0.471848	0.678011	0.69593	0.486473	0.670691
ENSG00000175581.14	MRPL48	protein_coding	922.97	-0.111537	0.160266	-0.695945	0.486463	0.670691
ENSG00000077463.15	SIRT6	protein_coding	765.77	-0.0819993	0.117923	-0.695363	0.486828	0.671046
ENSG00000204149.14	AGAP6	protein_coding	309.02	0.171798	0.247048	0.6954	0.486804	0.671046
ENSG00000222020.3	HDAC4-AS1	lncRNA	13.5545	0.348988	0.501892	0.695345	0.486839	0.671046
ENSG00000072756.17	TRNT1	protein_coding	632.091	-0.095603	0.137545	-0.695067	0.487013	0.671237
ENSG00000137992.15	DBT	protein_coding	240.575	-0.105677	0.152059	-0.694973	0.487072	0.671269
ENSG00000149948.14	HMGA2	protein_coding	4.38224	-0.762706	1.09844	-0.694351	0.487462	0.671706
ENSG00000169862.19	CTNND2	protein_coding	97.4569	-0.216981	0.312484	-0.694376	0.487446	0.671706
ENSG00000132561.14	MATN2	protein_coding	4.87851	-0.579773	0.835099	-0.694256	0.487521	0.671738
ENSG00000152433.15	ZNF547	protein_coding	10.9165	-0.415898	0.599162	-0.694133	0.487599	0.671794
ENSG00000273590.4	SMIM11B	protein_coding	273.684	0.114964	0.165649	0.694026	0.487666	0.671838
ENSG00000197712.12	FAM114A1	protein_coding	7.74549	0.485979	0.700536	0.693724	0.487855	0.672049
ENSG00000177640.16	CASC2	lncRNA	19.6661	0.422927	0.609794	0.693557	0.48796	0.672093
ENSG00000280434.1	AL031595.3	lncRNA	37.5995	0.255808	0.368825	0.693576	0.487948	0.672093
ENSG00000159086.15	PAXBP1	protein_coding	1184.66	-0.102498	0.147816	-0.693412	0.488051	0.672108
ENSG00000198015.14	MRPL42	protein_coding	1005.68	-0.0651352	0.0939355	-0.693403	0.488057	0.672108
ENSG00000271989.1	AL139424.1	lncRNA	4.10555	0.576757	0.831821	0.693367	0.488079	0.672108
ENSG00000145216.16	FIP1L1	protein_coding	1419.2	-0.138239	0.199482	-0.69299	0.488316	0.672334
ENSG00000228144.2	AC078927.1	protein_coding	3.80965	3.83965	5.54063	0.692998	0.488311	0.672334
ENSG00000128191.16	DGCR8	protein_coding	758.995	-0.124595	0.179831	-0.692846	0.488406	0.672366
ENSG00000162927.14	PUS10	protein_coding	137.516	0.165906	0.239478	0.69278	0.488448	0.672366
ENSG00000234684.7	SDCBP2-AS1	lncRNA	48.4638	-0.187915	0.271227	-0.692834	0.488414	0.672366
ENSG00000005844.19	ITGAL	protein_coding	318.142	0.185145	0.267443	0.692276	0.488764	0.672499
ENSG00000104848.1	KCNA7	protein_coding	14.4142	-0.342361	0.494457	-0.692397	0.488688	0.672499
ENSG00000143318.13	CASQ1	protein_coding	4.68137	-1.01065	1.45997	-0.692237	0.488789	0.672499
ENSG00000143919.15	CAMKMT	protein_coding	135.731	-0.118493	0.171148	-0.692341	0.488723	0.672499
ENSG00000143942.5	CHAC2	protein_coding	330.924	0.116701	0.168556	0.692358	0.488712	0.672499
ENSG00000175283.8	DOLK	protein_coding	119.874	-0.113291	0.163663	-0.692223	0.488797	0.672499
ENSG00000258667.2	HIF1A-AS3	lncRNA	101.426	0.170007	0.245595	0.692224	0.488797	0.672499
ENSG00000109618.13	SEPSECS	protein_coding	274.607	-0.0979741	0.141582	-0.691997	0.488939	0.672557
ENSG00000240972.2	MIF	protein_coding	6746.12	0.0813939	0.11762	0.692007	0.488933	0.672557
ENSG00000280345.1	AC092184.2	TEC	4.79573	0.54742	0.791089	0.691983	0.488948	0.672557
ENSG00000158987.22	RAPGEF6	protein_coding	1013.59	0.425757	0.615546	0.691674	0.489142	0.672774
ENSG00000232490.6	OSBPL10-AS1	lncRNA	4.62044	0.630865	0.912187	0.691596	0.489191	0.672792
ENSG00000054611.14	TBC1D22A	protein_coding	501.036	-0.0963098	0.139346	-0.691156	0.489467	0.672932
ENSG00000100297.16	MCM5	protein_coding	4361.17	-0.121151	0.17532	-0.69103	0.489547	0.672932
ENSG00000154548.9	SRSF12	protein_coding	4.40876	0.552351	0.79926	0.691078	0.489516	0.672932
ENSG00000171570.11	RAB4B-EGLN2	protein_coding	4.56133	1.39745	2.02222	0.691045	0.489537	0.672932
ENSG00000240204.3	SMKR1	protein_coding	3.43174	-0.948397	1.37233	-0.691085	0.489512	0.672932
ENSG00000271199.1	AL353804.2	lncRNA	3.65455	-0.747057	1.0808	-0.691205	0.489437	0.672932
ENSG00000274505.1	Metazoa_SRP	misc_RNA	3.0317	0.725346	1.04931	0.691261	0.489402	0.672932
ENSG00000090863.12	GLG1	protein_coding	1571.98	0.129023	0.186769	0.690815	0.489682	0.673068
ENSG00000062716.13	VMP1	protein_coding	810.267	-0.0883209	0.127877	-0.690673	0.489771	0.673141
ENSG00000262712.1	AC012676.1	lncRNA	23.8713	0.244102	0.353469	0.690591	0.489823	0.673143
ENSG00000266718.2	AC079336.5	lncRNA	10.9575	-0.43763	0.633737	-0.690555	0.489845	0.673143
ENSG00000170270.5	GON7	protein_coding	392.185	-0.141827	0.205409	-0.69046	0.489905	0.673176
ENSG00000147408.14	CSGALNACT1	protein_coding	4.07236	0.99178	1.43726	0.690047	0.490165	0.673386
ENSG00000157693.15	TMEM268	protein_coding	555.515	-0.124839	0.180915	-0.690043	0.490167	0.673386
ENSG00000187033.9	SAMD7	protein_coding	12.9961	0.353259	0.511923	0.690063	0.490155	0.673386
ENSG00000121039.10	RDH10	protein_coding	187.385	0.229525	0.332723	0.689837	0.490297	0.673515
ENSG00000163249.13	CCNYL1	protein_coding	221.869	-0.135328	0.196193	-0.689772	0.490338	0.673515
ENSG00000253138.5	LINC00967	lncRNA	3.28599	1.20461	1.74651	0.689721	0.490369	0.673515
ENSG00000130338.13	TULP4	protein_coding	244.62	0.176219	0.25565	0.689298	0.490636	0.673811
ENSG00000288656.1	AC020765.6	protein_coding	46.824	0.60094	0.871857	0.689264	0.490657	0.673811
ENSG00000204301.6	NOTCH4	protein_coding	26.9076	0.353501	0.513273	0.688719	0.491	0.674206
ENSG00000277662.1	AL354696.1	lncRNA	4.49307	0.562733	0.817106	0.688691	0.491018	0.674206
ENSG00000158402.21	CDC25C	protein_coding	193.342	-0.14814	0.215225	-0.688302	0.491263	0.674493
ENSG00000214174.8	AMZ2P1	transcribed_unprocessed_pseudogene	222.292	-0.120711	0.175401	-0.688202	0.491325	0.674529
ENSG00000279281.1	AC015883.1	TEC	2.89205	0.898129	1.30542	0.687999	0.491453	0.674655
ENSG00000085719.13	CPNE3	protein_coding	616.933	-0.291278	0.423472	-0.687833	0.491558	0.674748
ENSG00000156639.12	ZFAND3	protein_coding	624.594	-0.127822	0.185851	-0.687767	0.491599	0.674756
ENSG00000140319.11	SRP14	protein_coding	3231.32	-0.0673464	0.0979611	-0.687481	0.491779	0.674953
ENSG00000119965.13	C10orf88	protein_coding	188.278	-0.216865	0.315629	-0.687088	0.492027	0.675094
ENSG00000184716.13	SERINC4	protein_coding	8.92919	-0.366145	0.532853	-0.687142	0.491994	0.675094
ENSG00000241962.9	AC079447.1	protein_coding	12.5456	0.457912	0.666398	0.687145	0.491992	0.675094
ENSG00000277901.1	AL390037.1	lncRNA	6.94055	0.408098	0.593835	0.687225	0.491941	0.675094
ENSG00000151148.14	UBE3B	protein_coding	469.706	-0.138983	0.202337	-0.686891	0.492152	0.675214
ENSG00000280160.1	AC135050.7	TEC	7.29994	0.507455	0.738881	0.686789	0.492216	0.675253
ENSG00000012211.13	PRICKLE3	protein_coding	163.821	0.138711	0.202004	0.686676	0.492287	0.675301
ENSG00000286928.1	AC012325.1	lncRNA	30.0519	-0.229065	0.333703	-0.686435	0.492439	0.675459
ENSG00000119705.10	SLIRP	protein_coding	1468.39	0.124705	0.181728	0.686217	0.492576	0.675598
ENSG00000004478.8	FKBP4	protein_coding	6034.39	-0.0574175	0.0836932	-0.686048	0.492683	0.675694
ENSG00000167554.15	ZNF610	protein_coding	4.75134	-0.536721	0.782826	-0.68562	0.492953	0.675965
ENSG00000172167.8	MTBP	protein_coding	311.148	-0.144413	0.210625	-0.685638	0.492941	0.675965
ENSG00000114395.11	CYB561D2	protein_coding	240.997	0.131959	0.192557	0.6853	0.493155	0.676192
ENSG00000111729.15	CLEC4A	protein_coding	3.73744	-1.21765	1.77704	-0.685214	0.493209	0.676216
ENSG00000214837.8	LINC01347	transcribed_unprocessed_pseudogene	38.0192	0.266605	0.389377	0.684696	0.493536	0.676614
ENSG00000150456.11	EEF1AKMT1	protein_coding	164.391	0.089923	0.131541	0.68361	0.494221	0.677428
ENSG00000157869.16	RAB28	protein_coding	393.673	0.135338	0.197983	0.683583	0.494239	0.677428
ENSG00000250754.6	LINC02436	lncRNA	6.46649	-0.590038	0.863134	-0.683599	0.494228	0.677428
ENSG00000205930.10	C21orf62-AS1	lncRNA	55.2987	0.192872	0.282177	0.683514	0.494282	0.677438
ENSG00000197815.4	AC122129.1	lncRNA	5.6323	-0.607582	0.88934	-0.683183	0.494491	0.677674
ENSG00000188312.14	CENPP	protein_coding	284.866	-0.140655	0.205969	-0.682896	0.494673	0.677873
ENSG00000049656.14	CLPTM1L	protein_coding	4267.33	0.0637517	0.0933722	0.682769	0.494753	0.677932
ENSG00000164024.12	METAP1	protein_coding	1333.99	0.108392	0.158767	0.682708	0.494791	0.677935
ENSG00000285160.1	THSD1P1	transcribed_unprocessed_pseudogene	5.10528	-1.37441	2.01377	-0.682507	0.494918	0.678059
ENSG00000234911.2	TEX21P	transcribed_unitary_pseudogene	14.5885	0.341981	0.501152	0.68239	0.494992	0.67811
ENSG00000243417.1	RPS3AP18	processed_pseudogene	2.96338	-0.726802	1.06552	-0.682108	0.495171	0.678305
ENSG00000260784.1	AC026150.2	unprocessed_pseudogene	2.83624	-0.788827	1.15674	-0.681939	0.495278	0.678402
ENSG00000278876.1	AC145207.9	TEC	5.7557	-0.516747	0.757844	-0.681864	0.495325	0.678416
ENSG00000136521.13	NDUFB5	protein_coding	1876.75	0.212546	0.311944	0.68136	0.495644	0.678803
ENSG00000049618.24	ARID1B	protein_coding	1246.27	-0.112201	0.164735	-0.6811	0.495808	0.678823
ENSG00000057757.10	PITHD1	protein_coding	1302.64	-0.108763	0.159669	-0.681181	0.495757	0.678823
ENSG00000160199.15	PKNOX1	protein_coding	358.714	-0.209739	0.30789	-0.681213	0.495737	0.678823
ENSG00000232662.2	LDHBP1	processed_pseudogene	10.9467	-0.405592	0.595525	-0.681065	0.49583	0.678823
ENSG00000286061.1	RCAN3AS	lncRNA	7.60718	-0.879264	1.29104	-0.681049	0.495841	0.678823
ENSG00000155100.11	OTUD6B	protein_coding	539.304	0.0903973	0.132771	0.680852	0.495965	0.678943
ENSG00000238042.5	LINC02257	lncRNA	2.9552	-0.736019	1.08124	-0.680719	0.496049	0.679008
ENSG00000254812.1	AC067930.2	lncRNA	5.53845	-0.563602	0.82883	-0.679996	0.496507	0.679584
ENSG00000130382.9	MLLT1	protein_coding	1898.39	0.0779707	0.114716	0.679687	0.496703	0.679803
ENSG00000203325.3	AL445248.1	lncRNA	3.50583	-1.00864	1.4843	-0.679541	0.496795	0.679878
ENSG00000111481.10	COPZ1	protein_coding	1916.9	0.0871474	0.128321	0.679135	0.497052	0.680131
ENSG00000147526.20	TACC1	protein_coding	1046.87	0.208531	0.307054	0.679136	0.497052	0.680131
ENSG00000204271.13	SPIN3	protein_coding	9.29054	-0.384581	0.566413	-0.678976	0.497153	0.680173
ENSG00000267157.1	AC011499.1	protein_coding	2.79238	-1.81544	2.67392	-0.678945	0.497173	0.680173
ENSG00000254231.3	AC103760.1	lncRNA	3.75721	0.768192	1.1315	0.678913	0.497193	0.680173
ENSG00000134070.5	IRAK2	protein_coding	5.31015	-0.694647	1.02333	-0.678809	0.497259	0.680213
ENSG00000105865.11	DUS4L	protein_coding	336.4	-0.0931907	0.137333	-0.678577	0.497406	0.680249
ENSG00000110723.12	EXPH5	protein_coding	8.11856	-0.438725	0.646575	-0.678537	0.497431	0.680249
ENSG00000158014.15	SLC30A2	protein_coding	4.18667	0.604261	0.890486	0.678574	0.497408	0.680249
ENSG00000271659.1	AL161729.4	lncRNA	13.1144	0.381265	0.561868	0.678567	0.497412	0.680249
ENSG00000246889.2	AP000487.1	lncRNA	8.55815	0.83473	1.23043	0.678403	0.497516	0.680314
ENSG00000130545.16	CRB3	protein_coding	15.353	0.351817	0.519196	0.677619	0.498013	0.680918
ENSG00000198799.12	LRIG2	protein_coding	201.147	0.181688	0.268137	0.677592	0.49803	0.680918
ENSG00000243742.5	RPLP0P2	transcribed_processed_pseudogene	10.878	0.434924	0.641977	0.677475	0.498104	0.680969
ENSG00000217555.13	CKLF	protein_coding	739.727	0.108705	0.160501	0.677289	0.498223	0.68103
ENSG00000248592.7	STIMATE-MUSTN1	protein_coding	104.89	0.280315	0.413848	0.677337	0.498192	0.68103
ENSG00000134086.8	VHL	protein_coding	1511.66	0.0578908	0.0855069	0.677031	0.498387	0.681165
ENSG00000183784.7	DOCK8-AS1	lncRNA	6.84759	-0.467788	0.690954	-0.677018	0.498394	0.681165
ENSG00000089250.19	NOS1	protein_coding	2.85199	-0.686203	1.01369	-0.676936	0.498446	0.681186
ENSG00000169972.12	PUSL1	protein_coding	438.196	0.116054	0.171599	0.676307	0.498846	0.681581
ENSG00000172775.17	PSME3IP1	protein_coding	1013.44	-0.144967	0.214343	-0.676331	0.498831	0.681581
ENSG00000230325.1	AL359921.1	lncRNA	4.15365	0.642561	0.950026	0.676362	0.498811	0.681581
ENSG00000048545.17	GUCA1A	protein_coding	9.85068	-0.458762	0.678522	-0.676119	0.498965	0.681694
ENSG00000173214.7	MFSD4B	protein_coding	225.488	0.158569	0.234591	0.675938	0.49908	0.6818
ENSG00000232832.1	LMLN-AS1	lncRNA	3.59063	-0.712975	1.05504	-0.675778	0.499181	0.681889
ENSG00000213551.7	DNAJC9	protein_coding	1531.42	-0.13073	0.193543	-0.675457	0.499385	0.682069
ENSG00000273340.1	MICE	transcribed_unprocessed_pseudogene	2.89464	-0.83186	1.23155	-0.675456	0.499386	0.682069
ENSG00000163539.17	CLASP2	protein_coding	1118.93	0.140445	0.20798	0.675282	0.499497	0.68217
ENSG00000072422.17	RHOBTB1	protein_coding	6.23517	0.690747	1.02343	0.674934	0.499718	0.682285
ENSG00000168397.17	ATG4B	protein_coding	1365.92	0.0574661	0.0851397	0.674962	0.4997	0.682285
ENSG00000170949.17	ZNF160	protein_coding	444.77	-0.133941	0.198455	-0.674918	0.499728	0.682285
ENSG00000266490.1	AC127024.5	lncRNA	9.8864	0.346346	0.513072	0.675044	0.499648	0.682285
ENSG00000102781.14	KATNAL1	protein_coding	190.971	0.144681	0.214454	0.674649	0.499899	0.682468
ENSG00000267065.2	LINC02080	lncRNA	5.93168	0.547194	0.811182	0.674564	0.499953	0.682492
ENSG00000165626.17	BEND7	protein_coding	7.01452	0.637641	0.945572	0.674345	0.500092	0.682632
ENSG00000115307.17	AUP1	protein_coding	2140.66	0.0348131	0.051652	0.673994	0.500315	0.682886
ENSG00000163449.11	TMEM169	protein_coding	8.97087	-0.568177	0.843557	-0.673549	0.500598	0.683222
ENSG00000242338.6	BMS1P4	transcribed_unprocessed_pseudogene	44.5365	0.285408	0.42396	0.673197	0.500822	0.683477
ENSG00000114270.18	COL7A1	protein_coding	74.2609	0.411431	0.61124	0.67311	0.500877	0.683503
ENSG00000117298.16	ECE1	protein_coding	829.444	0.0969764	0.144132	0.67283	0.501055	0.683695
ENSG00000279118.1	AC093535.2	TEC	6.80975	0.679358	1.00995	0.672666	0.50116	0.683788
ENSG00000102189.17	EEA1	protein_coding	377.465	0.161121	0.23964	0.672348	0.501362	0.684014
ENSG00000131152.4	AC010531.1	protein_coding	3.55401	1.15319	1.71625	0.671924	0.501632	0.684331
ENSG00000022976.16	ZNF839	protein_coding	438.612	-0.129971	0.193489	-0.671723	0.50176	0.684356
ENSG00000119041.11	GTF3C3	protein_coding	1128.67	0.166194	0.247394	0.671777	0.501725	0.684356
ENSG00000145833.16	DDX46	protein_coding	2766.65	0.0878728	0.130802	0.6718	0.501711	0.684356
ENSG00000224794.2	AL022326.1	lncRNA	7.11057	-0.578384	0.861199	-0.671604	0.501836	0.684359
ENSG00000255513.1	AC005363.1	transcribed_processed_pseudogene	13.7811	-1.2886	1.91857	-0.671648	0.501808	0.684359
ENSG00000283782.2	AC116366.1	protein_coding	345.496	0.615945	0.917581	0.67127	0.502048	0.684598
ENSG00000205323.9	SARNP	protein_coding	894.575	-0.100951	0.150437	-0.671049	0.502189	0.684734
ENSG00000250565.7	ATP6V1E2	protein_coding	193.255	-0.130749	0.194883	-0.670911	0.502277	0.684734
ENSG00000224137.1	LINC01857	lncRNA	33.6938	0.309106	0.460825	0.670766	0.502369	0.684734
ENSG00000272476.1	AL024507.2	lncRNA	21.4243	0.267306	0.398505	0.670772	0.502366	0.684734
ENSG00000278202.1	AC243919.2	lncRNA	23.4153	0.323354	0.482031	0.670816	0.502338	0.684734
ENSG00000279730.2	KMT5AP1	processed_pseudogene	10.6456	0.422833	0.630179	0.670973	0.502238	0.684734
ENSG00000247556.6	OIP5-AS1	lncRNA	2362.48	0.0792385	0.118155	0.670632	0.502455	0.684801
ENSG00000176842.15	IRX5	protein_coding	8.64755	-0.495818	0.739439	-0.670533	0.502518	0.684837
ENSG00000100299.18	ARSA	protein_coding	292.711	0.119731	0.178637	0.670251	0.502698	0.684993
ENSG00000287236.1	Z73420.1	lncRNA	2.77627	-1.00964	1.50639	-0.670237	0.502707	0.684993
ENSG00000145901.16	TNIP1	protein_coding	3236.11	0.113587	0.169535	0.669992	0.502863	0.685055
ENSG00000272338.2	AC067838.1	lncRNA	3.18884	-0.60902	0.908847	-0.670102	0.502793	0.685055
ENSG00000283036.3	LINC01988	lncRNA	2.9139	0.845249	1.26148	0.670044	0.50283	0.685055
ENSG00000277504.1	AC010536.3	lncRNA	3.44803	-0.694081	1.03611	-0.66989	0.502928	0.685093
ENSG00000186448.15	ZNF197	protein_coding	175.602	-0.214527	0.320364	-0.669635	0.503091	0.685265
ENSG00000254703.2	SENCR	lncRNA	3.26357	-0.696211	1.03984	-0.669537	0.503153	0.6853
ENSG00000236200.6	KDM4A-AS1	lncRNA	89.582	-0.182925	0.273241	-0.669464	0.5032	0.685312
ENSG00000271751.1	AP003392.4	lncRNA	3.47034	0.675238	1.00871	0.669407	0.503236	0.685312
ENSG00000163141.20	BNIPL	protein_coding	24.5872	-0.352554	0.526756	-0.669292	0.503309	0.685362
ENSG00000260448.6	LCMT1-AS1	lncRNA	163.636	0.152179	0.227407	0.669192	0.503373	0.685398
ENSG00000277938.1	AL035252.3	lncRNA	15.3695	-0.319218	0.477076	-0.669115	0.503422	0.685416
ENSG00000198001.14	IRAK4	protein_coding	314.879	0.161964	0.242175	0.668789	0.50363	0.685648
ENSG00000120733.14	KDM3B	protein_coding	1679.4	0.0563605	0.0843166	0.668439	0.503854	0.685875
ENSG00000237480.3	AL355306.2	lncRNA	3.63073	0.773996	1.15796	0.668412	0.503871	0.685875
ENSG00000188234.14	AGAP4	protein_coding	283.392	-0.152743	0.228582	-0.668219	0.503994	0.685892
ENSG00000188599.17	NPIPP1	transcribed_unprocessed_pseudogene	183.93	-0.0922171	0.137993	-0.668276	0.503958	0.685892
ENSG00000287389.1	AC007106.2	lncRNA	10.2524	-0.394574	0.590423	-0.66829	0.503949	0.685892
ENSG00000101236.17	RNF24	protein_coding	105.997	-0.242349	0.362955	-0.667711	0.504318	0.686284
ENSG00000164078.13	MST1R	protein_coding	5.49629	0.8628	1.29241	0.667588	0.504397	0.68634
ENSG00000100897.18	DCAF11	protein_coding	1145.52	0.0741195	0.111064	0.667358	0.504543	0.686465
ENSG00000137860.12	SLC28A2	protein_coding	11.3323	0.494504	0.74102	0.667329	0.504562	0.686465
ENSG00000196628.20	TCF4	protein_coding	1319.9	-0.682931	1.02368	-0.667134	0.504686	0.686583
ENSG00000204248.11	COL11A2	protein_coding	40.6344	-0.274423	0.41147	-0.666933	0.504815	0.686708
ENSG00000030066.13	NUP160	protein_coding	1759.95	-0.103054	0.15454	-0.666842	0.504873	0.686737
ENSG00000138376.11	BARD1	protein_coding	414.143	0.286452	0.429743	0.666566	0.505049	0.686877
ENSG00000179151.13	EDC3	protein_coding	1102.59	-0.115205	0.172834	-0.666565	0.50505	0.686877
ENSG00000236671.9	PRKG1-AS1	lncRNA	46.5281	-0.314751	0.472324	-0.666388	0.505163	0.686971
ENSG00000257279.1	AC127164.1	lncRNA	3.44986	-0.828397	1.2432	-0.666341	0.505193	0.686971
ENSG00000074054.20	CLASP1	protein_coding	830.672	0.177241	0.26617	0.665895	0.505478	0.687308
ENSG00000185664.15	PMEL	protein_coding	26.107	0.264096	0.396649	0.665817	0.505528	0.687326
ENSG00000162885.14	B3GALNT2	protein_coding	388.619	-0.241829	0.363386	-0.665487	0.505739	0.687515
ENSG00000170456.16	DENND5B	protein_coding	385.155	-0.168681	0.253471	-0.665484	0.505741	0.687515
ENSG00000100462.16	PRMT5	protein_coding	2698.55	-0.12543	0.188514	-0.66536	0.50582	0.687572
ENSG00000104714.14	ERICH1	protein_coding	556.985	-0.0811298	0.122014	-0.664921	0.506101	0.687825
ENSG00000248265.2	FLJ12825	lncRNA	11.9767	0.333922	0.502217	0.664896	0.506117	0.687825
ENSG00000287983.1	AL035251.1	lncRNA	4.71312	0.606615	0.91234	0.6649	0.506115	0.687825
ENSG00000129226.14	CD68	protein_coding	24.2051	0.550277	0.82776	0.664779	0.506192	0.687876
ENSG00000132874.15	SLC14A2	protein_coding	15.7086	-0.342832	0.51576	-0.664712	0.506235	0.687884
ENSG00000254999.4	BRK1	protein_coding	1646.77	0.0740523	0.11143	0.664564	0.50633	0.687963
ENSG00000102048.16	ASB9	protein_coding	5.48623	-0.486851	0.733215	-0.663995	0.506693	0.688281
ENSG00000167395.10	ZNF646	protein_coding	571.105	0.165456	0.249216	0.663908	0.506749	0.688281
ENSG00000168286.3	THAP11	protein_coding	688.23	-0.0727885	0.109615	-0.664039	0.506665	0.688281
ENSG00000225697.13	SLC26A6	protein_coding	814.266	0.114868	0.173053	0.66377	0.506837	0.688281
ENSG00000243554.1	AC004967.1	transcribed_unprocessed_pseudogene	47.6468	0.190534	0.286907	0.664095	0.506629	0.688281
ENSG00000259976.3	AC093010.2	lncRNA	9.44705	-0.895693	1.34929	-0.663824	0.506803	0.688281
ENSG00000284294.1	AC007326.5	lncRNA	22.6494	-0.734125	1.10589	-0.663829	0.5068	0.688281
ENSG00000284606.1	AC105233.4	lncRNA	4.12785	0.849467	1.27983	0.663735	0.50686	0.688281
ENSG00000109743.11	BST1	protein_coding	5.18468	-0.651599	0.982036	-0.663518	0.506999	0.688369
ENSG00000241057.2	AC004951.3	transcribed_unprocessed_pseudogene	4.77525	-0.828513	1.24861	-0.66355	0.506978	0.688369
ENSG00000147082.18	CCNB3	protein_coding	12.6152	-0.794154	1.19772	-0.663055	0.507295	0.688721
ENSG00000285095.2	AC025887.2	lncRNA	3.3848	0.704878	1.06329	0.662925	0.507379	0.688784
ENSG00000172725.14	CORO1B	protein_coding	289.365	-0.44892	0.678134	-0.661993	0.507976	0.689504
ENSG00000174579.4	MSL2	protein_coding	947.187	0.147926	0.22346	0.661982	0.507983	0.689504
ENSG00000163541.12	SUCLG1	protein_coding	1372.16	0.0645555	0.0975326	0.661886	0.508044	0.689536
ENSG00000197808.12	ZNF461	protein_coding	39.698	-0.533395	0.805957	-0.661815	0.50809	0.689548
ENSG00000107443.16	CCNJ	protein_coding	306.131	0.0868504	0.131269	0.661623	0.508213	0.689556
ENSG00000184619.8	KRBA2	protein_coding	40.1961	0.281603	0.425657	0.661574	0.508244	0.689556
ENSG00000205629.12	LCMT1	protein_coding	601.553	0.10964	0.165713	0.661627	0.50821	0.689556
ENSG00000227963.1	RBM15-AS1	lncRNA	7.73861	0.478624	0.723326	0.661699	0.508164	0.689556
ENSG00000182584.6	ACTL10	protein_coding	13.8013	0.848057	1.28226	0.661375	0.508372	0.689679
ENSG00000275678.1	AL133320.2	lncRNA	4.71767	0.686513	1.03874	0.660908	0.508671	0.690035
ENSG00000282870.1	FRG1DP	unprocessed_pseudogene	15.1203	-0.31719	0.479975	-0.660847	0.508711	0.690038
ENSG00000085721.13	RRN3	protein_coding	1110.13	0.0734082	0.111115	0.66065	0.508837	0.690158
ENSG00000071626.17	DAZAP1	protein_coding	5505.69	0.0409004	0.0619358	0.660368	0.509018	0.690186
ENSG00000166887.16	VPS39	protein_coding	903.808	-0.115895	0.175506	-0.660347	0.509031	0.690186
ENSG00000226396.1	AL031727.1	processed_pseudogene	6.30632	0.454289	0.687975	0.660329	0.509043	0.690186
ENSG00000251629.7	LINC02241	lncRNA	3.85488	-0.701097	1.06138	-0.660554	0.508898	0.690186
ENSG00000286585.1	AC104472.4	lncRNA	8.35208	-0.406524	0.615585	-0.660386	0.509006	0.690186
ENSG00000136940.14	PDCL	protein_coding	269.341	0.106767	0.16173	0.660152	0.509156	0.690259
ENSG00000157933.10	SKI	protein_coding	334.324	0.268084	0.406108	0.660129	0.509171	0.690259
ENSG00000253865.1	AC131025.1	lncRNA	3.03101	-0.615586	0.932661	-0.660032	0.509233	0.690293
ENSG00000085274.16	MYNN	protein_coding	538.992	-0.0956896	0.145022	-0.659828	0.509364	0.690358
ENSG00000288675.1	AP006621.6	protein_coding	23.2766	0.257017	0.389537	0.659801	0.509381	0.690358
ENSG00000284084.1	AOX3P-AOX2P	lncRNA	7.30983	-1.13328	1.71765	-0.659783	0.509393	0.690358
ENSG00000106367.15	AP1S1	protein_coding	1115.89	-0.087456	0.132569	-0.6597	0.509446	0.690381
ENSG00000138750.15	NUP54	protein_coding	859.377	-0.0709959	0.107634	-0.659607	0.509506	0.690411
ENSG00000233276.8	GPX1	protein_coding	999.661	0.0976119	0.148029	0.659411	0.509632	0.690481
ENSG00000251209.9	LINC00923	lncRNA	23.2582	0.246258	0.373442	0.659429	0.50962	0.690481
ENSG00000076321.11	KLHL20	protein_coding	247.297	-0.122589	0.185956	-0.659239	0.509742	0.69058
ENSG00000105583.11	WDR83OS	protein_coding	642.667	0.0971774	0.147453	0.659038	0.509871	0.690705
ENSG00000145354.12	CISD2	protein_coding	814.289	-0.113058	0.171619	-0.658771	0.510043	0.690796
ENSG00000157542.11	KCNJ6	protein_coding	2.87635	-0.797837	1.21111	-0.658767	0.510045	0.690796
ENSG00000241764.4	AC002467.1	lncRNA	55.8911	-0.178961	0.271664	-0.658759	0.510051	0.690796
ENSG00000146757.14	ZNF92	protein_coding	704.407	-0.0883236	0.134109	-0.658594	0.510156	0.690889
ENSG00000260123.2	CARMAL	lncRNA	6.25792	0.510125	0.774853	0.658351	0.510313	0.691051
ENSG00000214753.4	HNRNPUL2	protein_coding	3711.18	0.0796809	0.121076	0.658106	0.51047	0.691213
ENSG00000244301.6	AOX3P	transcribed_unprocessed_pseudogene	3.21441	-1.0399	1.58056	-0.657932	0.510582	0.691314
ENSG00000186395.9	KRT10	protein_coding	406.069	-0.0811315	0.12334	-0.657789	0.510674	0.691389
ENSG00000254162.1	AC009812.3	lncRNA	17.3567	-0.290932	0.442414	-0.657602	0.510794	0.691501
ENSG00000099864.18	PALM	protein_coding	4.7868	0.644901	0.980831	0.657505	0.510856	0.691535
ENSG00000125531.7	FNDC11	protein_coding	3.87556	-0.624048	0.949624	-0.657153	0.511083	0.691641
ENSG00000135245.10	HILPDA	protein_coding	528.229	0.0739186	0.112461	0.657279	0.511001	0.691641
ENSG00000249915.8	PDCD6	protein_coding	1655.04	-0.0760633	0.115743	-0.657174	0.511069	0.691641
ENSG00000231721.7	LINC-PINT	lncRNA	143.592	-0.240673	0.366237	-0.657151	0.511084	0.691641
ENSG00000166997.8	CNPY4	protein_coding	218.607	0.0888329	0.135215	0.656975	0.511197	0.691644
ENSG00000203896.10	LIME1	protein_coding	309.96	0.184126	0.280253	0.656997	0.511183	0.691644
ENSG00000251555.1	AC096711.2	lncRNA	7.06548	-0.464336	0.706656	-0.657089	0.511123	0.691644
ENSG00000110911.17	SLC11A2	protein_coding	422.304	0.114641	0.174571	0.6567	0.511374	0.691731
ENSG00000142065.14	ZFP14	protein_coding	87.408	-0.180643	0.275065	-0.656728	0.511356	0.691731
ENSG00000196482.18	ESRRG	protein_coding	4.27259	0.61633	0.938484	0.656729	0.511355	0.691731
ENSG00000164815.11	ORC5	protein_coding	829.931	0.112399	0.171185	0.656592	0.511443	0.691775
ENSG00000109771.16	LRP2BP	protein_coding	11.6048	0.321445	0.489709	0.656399	0.511567	0.691792
ENSG00000253485.2	PCDHGA5	protein_coding	6.71751	-0.577134	0.879174	-0.65645	0.511534	0.691792
ENSG00000285541.1	AC005548.1	lncRNA	2.98205	-0.783097	1.19299	-0.656417	0.511556	0.691792
ENSG00000267360.6	AC012309.1	protein_coding	16.27	-0.519192	0.791078	-0.65631	0.511625	0.69182
ENSG00000269559.2	AC093677.2	lncRNA	4.11109	0.550443	0.838833	0.656201	0.511695	0.691863
ENSG00000270171.1	AL359881.3	lncRNA	3.0336	-0.665276	1.01465	-0.655671	0.512036	0.692274
ENSG00000228295.2	LINC00392	lncRNA	4.03139	0.722724	1.10251	0.655523	0.512131	0.69228
ENSG00000257557.2	PPP1R12A-AS1	lncRNA	11.4646	0.334959	0.511004	0.655491	0.512151	0.69228
ENSG00000284882.1	AL359762.1	lncRNA	4.38091	0.605223	0.923287	0.65551	0.51214	0.69228
ENSG00000088280.19	ASAP3	protein_coding	92.2018	0.247848	0.378158	0.65541	0.512204	0.6923
ENSG00000175482.9	POLD4	protein_coding	450.784	0.228792	0.349227	0.655139	0.512378	0.692485
ENSG00000282143.1	AL137798.2	lncRNA	8.79376	0.531138	0.810902	0.654997	0.51247	0.692559
ENSG00000164440.15	TXLNB	protein_coding	137.39	-0.195048	0.297932	-0.654675	0.512677	0.692789
ENSG00000092036.19	HAUS4	protein_coding	690.356	-0.133699	0.204262	-0.654548	0.512759	0.692849
ENSG00000166225.9	FRS2	protein_coding	149.625	0.210136	0.321099	0.654428	0.512836	0.692852
ENSG00000188322.8	SBK1	protein_coding	51.4823	0.176192	0.269221	0.654449	0.512822	0.692852
ENSG00000185760.17	KCNQ5	protein_coding	410.541	0.178192	0.272502	0.653911	0.513169	0.693202
ENSG00000273485.1	AL139339.2	lncRNA	6.57781	-0.499922	0.764478	-0.653938	0.513152	0.693202
ENSG00000120158.12	RCL1	protein_coding	606.134	-0.121455	0.185756	-0.653844	0.513212	0.693209
ENSG00000170906.16	NDUFA3	protein_coding	987.849	-0.0877758	0.134281	-0.653673	0.513323	0.693308
ENSG00000279265.1	AC000123.2	TEC	10.5106	-0.362535	0.55474	-0.653523	0.513419	0.693388
ENSG00000233892.1	PAIP1P1	processed_pseudogene	3.42475	-0.584962	0.895339	-0.653342	0.513536	0.693496
ENSG00000253424.1	AC025437.2	lncRNA	7.21611	-0.689751	1.0565	-0.652863	0.513845	0.693862
ENSG00000285571.1	AL513548.4	lncRNA	5.67974	0.589712	0.903366	0.652794	0.513889	0.693871
ENSG00000134042.14	MRO	protein_coding	21.156	-0.436625	0.669436	-0.652229	0.514254	0.69421
ENSG00000164076.17	CAMKV	protein_coding	12.0049	-0.557187	0.854268	-0.652239	0.514247	0.69421
ENSG00000182359.15	KBTBD3	protein_coding	34.4254	-0.366722	0.562307	-0.652175	0.514289	0.69421
ENSG00000287586.1	Z98886.1	lncRNA	4.11175	-0.627915	0.962804	-0.652174	0.514289	0.69421
ENSG00000224443.1	NME2P2	processed_pseudogene	3.26086	-0.729354	1.11846	-0.652107	0.514332	0.694218
ENSG00000273080.1	AC009309.1	lncRNA	23.1276	0.228611	0.350699	0.651872	0.514483	0.694372
ENSG00000102054.18	RBBP7	protein_coding	4440.61	0.174206	0.267513	0.651206	0.514913	0.69447
ENSG00000112941.14	TENT4A	protein_coding	892.533	0.12374	0.189988	0.651303	0.514851	0.69447
ENSG00000125149.12	C16orf70	protein_coding	308.55	0.153669	0.235924	0.651347	0.514822	0.69447
ENSG00000142405.22	NLRP12	protein_coding	3.76577	-0.691655	1.06175	-0.651427	0.514771	0.69447
ENSG00000166803.14	PCLAF	protein_coding	1743.14	0.172266	0.264406	0.65152	0.514711	0.69447
ENSG00000213988.11	ZNF90	protein_coding	83.9728	0.19843	0.304496	0.651669	0.514615	0.69447
ENSG00000214128.11	TMEM213	protein_coding	12.6632	0.407607	0.625772	0.651367	0.51481	0.69447
ENSG00000273513.1	TBC1D3K	protein_coding	23.2606	0.714836	1.09785	0.651123	0.514967	0.69447
ENSG00000242798.1	AC073842.2	lncRNA	5.42558	-0.489146	0.750656	-0.651625	0.514643	0.69447
ENSG00000279259.1	AC087741.3	TEC	18.2463	-0.331159	0.50847	-0.651285	0.514863	0.69447
ENSG00000280355.1	AL132656.4	TEC	34.4821	-0.185416	0.284746	-0.651164	0.514941	0.69447
ENSG00000166783.22	MARF1	protein_coding	985.325	-0.132819	0.20401	-0.651043	0.515019	0.694489
ENSG00000152684.11	PELO	protein_coding	468.343	0.117642	0.180776	0.650762	0.5152	0.694683
ENSG00000272217.1	AL645940.1	lncRNA	11.1223	-0.294479	0.452653	-0.650562	0.515329	0.694807
ENSG00000197816.16	CCDC180	protein_coding	7.00521	-0.69394	1.0668	-0.650485	0.515379	0.694823
ENSG00000138193.16	PLCE1	protein_coding	13.0107	0.726713	1.11734	0.650394	0.515438	0.694852
ENSG00000142459.8	EVI5L	protein_coding	124.191	-0.164688	0.253247	-0.650305	0.515495	0.694879
ENSG00000102977.17	ACD	protein_coding	488.668	0.0889377	0.136782	0.650216	0.515553	0.694906
ENSG00000185864.16	NPIPB4	protein_coding	272.837	-0.190056	0.292324	-0.650154	0.515593	0.69491
ENSG00000285509.1	TBCEL-TECTA	protein_coding	5.76931	0.559019	0.860016	0.65001	0.515686	0.694985
ENSG00000174469.23	CNTNAP2	protein_coding	13.7354	-0.389247	0.599112	-0.649706	0.515882	0.695199
ENSG00000114956.20	DGUOK	protein_coding	785.367	-0.0963959	0.148394	-0.649596	0.515953	0.695244
ENSG00000156162.16	DPY19L4	protein_coding	214.136	0.185802	0.286093	0.649445	0.516051	0.695325
ENSG00000259635.1	AC100830.1	lncRNA	3.22944	0.681136	1.04905	0.64929	0.516151	0.69541
ENSG00000272556.2	GTF2IP13	transcribed_unprocessed_pseudogene	155.748	0.156067	0.240408	0.649174	0.516226	0.69546
ENSG00000188242.4	PP7080	lncRNA	487.826	0.116834	0.180008	0.649047	0.516308	0.695521
ENSG00000105835.13	NAMPT	protein_coding	2702.84	0.0561027	0.0864639	0.648857	0.516431	0.695636
ENSG00000147905.18	ZCCHC7	protein_coding	1756.9	-0.107299	0.165411	-0.648681	0.516545	0.695739
ENSG00000239774.1	AC125618.1	lncRNA	6.49691	0.519706	0.801803	0.648172	0.516874	0.696132
ENSG00000157778.9	PSMG3	protein_coding	912.016	0.0807311	0.124583	0.648012	0.516977	0.69622
ENSG00000181804.15	SLC9A9	protein_coding	69.4682	0.280125	0.432619	0.647511	0.517301	0.696607
ENSG00000108468.15	CBX1	protein_coding	2041.21	-0.0371085	0.0573449	-0.647111	0.51756	0.696905
ENSG00000128833.13	MYO5C	protein_coding	32.3218	-0.433797	0.67051	-0.646965	0.517655	0.696931
ENSG00000251211.1	AC136632.2	processed_pseudogene	6.80867	0.415987	0.642975	0.646973	0.51765	0.696931
ENSG00000213741.11	RPS29	protein_coding	3794.5	0.160051	0.247441	0.646825	0.517746	0.697003
ENSG00000153237.18	CCDC148	protein_coding	9.3641	0.556812	0.861026	0.646684	0.517837	0.697075
ENSG00000278527.1	SNORD22	snoRNA	3.2123	3.58363	5.54366	0.646438	0.517996	0.697239
ENSG00000265683.1	SYPL1P2	processed_pseudogene	3.90021	-0.552589	0.855033	-0.646277	0.5181	0.697328
ENSG00000242125.3	SNHG3	lncRNA	2454.69	0.128979	0.199627	0.646099	0.518215	0.697433
ENSG00000284735.1	AL139424.3	lncRNA	13.0468	-0.403373	0.624383	-0.646035	0.518257	0.697438
ENSG00000165813.20	CCDC186	protein_coding	228.068	-0.168845	0.261646	-0.645317	0.518722	0.698014
ENSG00000076826.10	CAMSAP3	protein_coding	233.544	-0.294261	0.456259	-0.644943	0.518964	0.698053
ENSG00000111731.12	C2CD5	protein_coding	498.758	0.185649	0.287884	0.644874	0.519009	0.698053
ENSG00000134077.16	THUMPD3	protein_coding	816.995	0.086263	0.133755	0.644934	0.51897	0.698053
ENSG00000234608.8	MAPKAPK5-AS1	lncRNA	466.291	0.102319	0.158667	0.644866	0.519014	0.698053
ENSG00000269984.1	AC078795.1	lncRNA	5.64091	-0.660767	1.02424	-0.645132	0.518841	0.698053
ENSG00000280122.1	AC016168.3	TEC	55.8633	0.224441	0.347976	0.644992	0.518933	0.698053
ENSG00000287510.1	AL137857.1	lncRNA	4.79799	0.733292	1.13691	0.644984	0.518937	0.698053
ENSG00000101986.12	ABCD1	protein_coding	206.685	-0.121342	0.18821	-0.644716	0.519111	0.698133
ENSG00000156219.17	ART3	protein_coding	4.67605	-0.557838	0.865483	-0.644539	0.519226	0.698186
ENSG00000287096.1	AC005165.3	lncRNA	3.47954	-0.89455	1.38788	-0.644546	0.519222	0.698186
ENSG00000162585.17	FAAP20	protein_coding	602.546	-0.11225	0.174185	-0.644432	0.519295	0.698229
ENSG00000147485.13	PXDNL	protein_coding	43.3968	0.236308	0.366781	0.644275	0.519397	0.6983
ENSG00000174501.14	ANKRD36C	protein_coding	171.634	0.208713	0.324055	0.644068	0.519531	0.6983
ENSG00000204852.17	TCTN1	protein_coding	457.514	-0.608982	0.945535	-0.644061	0.519536	0.6983
ENSG00000255185.6	PDXDC2P	transcribed_unprocessed_pseudogene	18.8391	0.261325	0.405677	0.644171	0.519465	0.6983
ENSG00000284428.1	AC092329.4	lncRNA	46.9496	-0.233241	0.362088	-0.644155	0.519475	0.6983
ENSG00000234426.3	AL139042.1	lncRNA	8.4855	-0.492285	0.764492	-0.643937	0.519616	0.698357
ENSG00000111639.8	MRPL51	protein_coding	2333.6	-0.0715548	0.11114	-0.643825	0.519689	0.698405
ENSG00000033170.17	FUT8	protein_coding	675.866	-0.121118	0.188152	-0.643725	0.519754	0.698441
ENSG00000163110.15	PDLIM5	protein_coding	217.584	-0.164938	0.256332	-0.643456	0.519928	0.698626
ENSG00000094631.21	HDAC6	protein_coding	666.508	0.151476	0.235555	0.643062	0.520184	0.698907
ENSG00000130402.13	ACTN4	protein_coding	3460.77	0.0792875	0.123328	0.642902	0.520288	0.698907
ENSG00000259775.1	AL138976.2	lncRNA	5.25174	-0.482547	0.750468	-0.642995	0.520227	0.698907
ENSG00000260186.5	LINC02137	lncRNA	58.6756	0.26329	0.409497	0.642959	0.520251	0.698907
ENSG00000239827.8	SUGT1P3	transcribed_unprocessed_pseudogene	6.13941	0.750321	1.16738	0.642741	0.520392	0.698996
ENSG00000286100.1	AL008725.1	lncRNA	7.97126	-0.397168	0.618277	-0.642378	0.520628	0.699262
ENSG00000261098.1	AP000766.1	lncRNA	9.85299	-0.342555	0.533354	-0.642265	0.520701	0.69931
ENSG00000235621.9	LINC00494	lncRNA	202.003	-0.317017	0.493702	-0.642122	0.520794	0.699384
ENSG00000184743.13	ATL3	protein_coding	358.91	-0.096078	0.149641	-0.642059	0.520835	0.699389
ENSG00000248643.5	RBM14-RBM4	protein_coding	59.1292	0.379694	0.591429	0.641993	0.520877	0.699395
ENSG00000149136.9	SSRP1	protein_coding	7746.83	0.0617383	0.0961787	0.641912	0.52093	0.699416
ENSG00000167986.15	DDB1	protein_coding	6840.3	0.0800776	0.124823	0.641528	0.521179	0.6997
ENSG00000166839.17	ANKDD1A	protein_coding	19.7614	-0.337099	0.525589	-0.641373	0.52128	0.699785
ENSG00000126261.13	UBA2	protein_coding	4275.22	0.0945712	0.147629	0.640598	0.521784	0.700178
ENSG00000127337.7	YEATS4	protein_coding	749.243	-0.112677	0.175842	-0.640783	0.521663	0.700178
ENSG00000133895.17	MEN1	protein_coding	1233.98	0.0494993	0.0772733	0.640574	0.521799	0.700178
ENSG00000234056.2	LINC00463	lncRNA	7.21102	0.439936	0.686701	0.640652	0.521749	0.700178
ENSG00000239407.5	Z68871.1	lncRNA	12.6815	0.339387	0.529714	0.6407	0.521718	0.700178
ENSG00000268883.2	PNMA6B	unprocessed_pseudogene	2.87186	-1.28941	2.01204	-0.640846	0.521623	0.700178
ENSG00000169249.13	ZRSR2	protein_coding	185.445	-0.124494	0.19439	-0.640434	0.52189	0.700234
ENSG00000274667.1	AC090517.2	lncRNA	2.98788	0.566041	0.883895	0.640394	0.521916	0.700234
ENSG00000119574.13	ZBTB45	protein_coding	111.701	0.116627	0.182258	0.639901	0.522237	0.70041
ENSG00000120051.15	CFAP58	protein_coding	14.5638	0.461906	0.721837	0.639904	0.522235	0.70041
ENSG00000130396.20	AFDN	protein_coding	814.775	-0.172056	0.268892	-0.639872	0.522256	0.70041
ENSG00000168268.11	NT5DC2	protein_coding	2199.9	0.0959826	0.149972	0.640002	0.522172	0.70041
ENSG00000242252.2	BGLAP	protein_coding	2.94717	-0.720681	1.12598	-0.64005	0.52214	0.70041
ENSG00000281468.1	AC006504.7	lncRNA	15.1743	0.281998	0.440729	0.639845	0.522274	0.70041
ENSG00000143756.12	FBXO28	protein_coding	370.897	0.142866	0.223354	0.63964	0.522407	0.700528
ENSG00000287931.1	AC092651.2	lncRNA	7.32463	-0.499423	0.780846	-0.639592	0.522438	0.700528
ENSG00000094804.12	CDC6	protein_coding	1672.84	0.11543	0.180505	0.639484	0.522508	0.700573
ENSG00000113360.17	DROSHA	protein_coding	1905.94	-0.185692	0.290468	-0.639286	0.522637	0.700643
ENSG00000232721.2	AC239800.2	lncRNA	6.20828	-0.4716	0.737736	-0.639252	0.522659	0.700643
ENSG00000267484.1	AC027319.1	lncRNA	7.04292	0.394833	0.61767	0.63923	0.522674	0.700643
ENSG00000102384.13	CENPI	protein_coding	240.032	0.219949	0.344169	0.639072	0.522776	0.700663
ENSG00000110435.12	PDHX	protein_coding	782.076	0.0977744	0.15299	0.63909	0.522765	0.700663
ENSG00000152689.18	RASGRP3	protein_coding	1908.84	-0.260809	0.408169	-0.638974	0.52284	0.700663
ENSG00000259746.1	HSPE1P3	processed_pseudogene	4.61045	-3.56659	5.58139	-0.639015	0.522813	0.700663
ENSG00000011422.12	PLAUR	protein_coding	4.45349	-0.591842	0.926421	-0.638848	0.522922	0.700672
ENSG00000248932.6	AC046134.2	lncRNA	39.7697	0.228195	0.35719	0.638862	0.522913	0.700672
ENSG00000149201.10	CCDC81	protein_coding	10.2803	0.371418	0.581597	0.638618	0.523071	0.700718
ENSG00000171476.22	HOPX	protein_coding	6.18065	-0.451874	0.707488	-0.638701	0.523017	0.700718
ENSG00000197837.3	H4-16	protein_coding	18.6112	0.387493	0.606819	0.638564	0.523107	0.700718
ENSG00000279882.1	AC112702.1	TEC	4.76979	0.531401	0.832126	0.638606	0.523079	0.700718
ENSG00000213888.3	LINC01521	lncRNA	82.9788	0.133455	0.209056	0.638367	0.523235	0.700839
ENSG00000228526.7	MIR34AHG	lncRNA	3.7033	-0.881873	1.38226	-0.637994	0.523478	0.701087
ENSG00000262879.6	AC005670.3	lncRNA	659.128	0.225213	0.353049	0.637909	0.523533	0.701087
ENSG00000270681.1	AC095055.1	lncRNA	8.90858	-0.349406	0.547709	-0.637942	0.523512	0.701087
ENSG00000091651.9	ORC6	protein_coding	1250.82	0.0996792	0.156304	0.637726	0.523652	0.701142
ENSG00000166897.16	ELFN2	protein_coding	22.6636	-0.334418	0.524435	-0.637672	0.523687	0.701142
ENSG00000186908.15	ZDHHC17	protein_coding	393.647	0.118921	0.186478	0.637719	0.523657	0.701142
ENSG00000198692.10	EIF1AY	protein_coding	1190.77	-0.071645	0.112383	-0.637508	0.523794	0.701235
ENSG00000119397.18	CNTRL	protein_coding	1185.47	-0.126694	0.198815	-0.637243	0.523966	0.701353
ENSG00000196873.16	CBWD3	protein_coding	690.043	-0.115167	0.18072	-0.637269	0.52395	0.701353
ENSG00000251034.2	AC087854.1	lncRNA	20.9938	0.275251	0.431972	0.637197	0.523996	0.701353
ENSG00000169379.17	ARL13B	protein_coding	108.715	-0.20266	0.318113	-0.637068	0.524081	0.701416
ENSG00000122257.20	RBBP6	protein_coding	1847.04	0.0514955	0.080858	0.636863	0.524214	0.701515
ENSG00000135622.13	SEMA4F	protein_coding	135.384	-0.192194	0.301832	-0.636756	0.524283	0.701515
ENSG00000203414.2	BTBD7P1	processed_pseudogene	3.04852	0.790888	1.24212	0.636722	0.524306	0.701515
ENSG00000272831.1	AC027644.3	lncRNA	87.0776	-0.138671	0.21777	-0.636779	0.524269	0.701515
ENSG00000248508.8	SRP14-AS1	lncRNA	87.374	0.124359	0.195358	0.636572	0.524404	0.701595
ENSG00000237172.4	B3GNT9	protein_coding	28.0602	-0.192416	0.302504	-0.636077	0.524726	0.701977
ENSG00000104450.13	SPAG1	protein_coding	81.4209	0.25437	0.399954	0.635998	0.524778	0.701995
ENSG00000115526.11	CHST10	protein_coding	351.763	0.151852	0.238865	0.635724	0.524957	0.702117
ENSG00000127870.17	RNF6	protein_coding	740.539	0.10913	0.171689	0.635626	0.52502	0.702117
ENSG00000145029.14	NICN1	protein_coding	95.9155	-0.228217	0.359035	-0.635641	0.525011	0.702117
ENSG00000231160.10	KLF3-AS1	lncRNA	18.1192	0.317635	0.499651	0.635714	0.524963	0.702117
ENSG00000154839.10	SKA1	protein_coding	552.178	-0.149243	0.234947	-0.63522	0.525285	0.702383
ENSG00000197462.3	AC003975.1	lncRNA	3.64866	-0.645301	1.01589	-0.635205	0.525295	0.702383
ENSG00000134313.16	KIDINS220	protein_coding	726.791	-0.113574	0.178823	-0.635121	0.525349	0.702406
ENSG00000259198.1	AC020658.2	lncRNA	3.79059	0.676639	1.06617	0.634644	0.525661	0.702772
ENSG00000089248.7	ERP29	protein_coding	1989.36	-0.0611664	0.0964198	-0.634376	0.525835	0.702904
ENSG00000214439.4	FAM185BP	transcribed_unprocessed_pseudogene	4.00493	-0.586831	0.924972	-0.63443	0.5258	0.702904
ENSG00000261799.1	AC007406.4	lncRNA	21.8075	-0.256414	0.404298	-0.63422	0.525937	0.702939
ENSG00000279901.1	AC092117.2	TEC	3.44156	-0.642142	1.01249	-0.63422	0.525937	0.702939
ENSG00000253490.5	LINC02099	lncRNA	17.4431	-0.312672	0.493402	-0.633706	0.526273	0.703337
ENSG00000166226.13	CCT2	protein_coding	7182.33	0.0462758	0.0730465	0.633512	0.5264	0.703456
ENSG00000198060.10	MARCHF5	protein_coding	461.918	0.11711	0.184885	0.633423	0.526458	0.703483
ENSG00000287544.1	AC097518.2	lncRNA	6.2993	0.456725	0.721267	0.633225	0.526586	0.703604
ENSG00000105948.13	TTC26	protein_coding	145.032	0.193678	0.305948	0.633043	0.526705	0.703645
ENSG00000175414.7	ARL10	protein_coding	11.4375	-0.557316	0.880319	-0.633084	0.526679	0.703645
ENSG00000182149.21	IST1	protein_coding	2007.47	-0.0616023	0.0973174	-0.633004	0.526731	0.703645
ENSG00000172687.13	ZNF738	protein_coding	237.762	-0.10485	0.165846	-0.632214	0.527247	0.704159
ENSG00000188215.10	DCUN1D3	protein_coding	43.1874	0.208697	0.330095	0.632233	0.527235	0.704159
ENSG00000198169.9	ZNF251	protein_coding	593.912	0.0683582	0.108123	0.632228	0.527238	0.704159
ENSG00000247934.4	AC022364.1	lncRNA	4.17038	0.695335	1.09989	0.632183	0.527267	0.704159
ENSG00000179094.16	PER1	protein_coding	602.798	0.157525	0.249355	0.631731	0.527563	0.704462
ENSG00000231290.6	APCDD1L-DT	lncRNA	2.77316	-0.66067	1.04583	-0.631721	0.527569	0.704462
ENSG00000237298.10	TTN-AS1	lncRNA	111.755	-0.177324	0.280744	-0.631622	0.527634	0.704498
ENSG00000198668.13	CALM1	protein_coding	3100.48	0.0695917	0.110201	0.631498	0.527715	0.704537
ENSG00000257966.1	OLA1P3	processed_pseudogene	12.9377	0.357486	0.566126	0.63146	0.52774	0.704537
ENSG00000279039.1	AC011447.6	TEC	5.17875	-0.587031	0.929735	-0.631396	0.527782	0.704543
ENSG00000149187.18	CELF1	protein_coding	1948.41	0.111518	0.17665	0.631295	0.527848	0.70458
ENSG00000129991.13	TNNI3	protein_coding	3.75857	0.713783	1.131	0.631105	0.527972	0.704695
ENSG00000197841.15	ZNF181	protein_coding	57.5394	0.2208	0.349925	0.630991	0.528046	0.704744
ENSG00000144306.15	SCRN3	protein_coding	39.5955	0.24357	0.386064	0.630907	0.528102	0.704767
ENSG00000122367.20	LDB3	protein_coding	5.45572	-0.530487	0.841053	-0.630741	0.52821	0.704861
ENSG00000171161.13	ZNF672	protein_coding	838.338	0.140724	0.223153	0.630616	0.528292	0.70492
ENSG00000136867.11	SLC31A2	protein_coding	23.175	0.218267	0.346337	0.630217	0.528553	0.705217
ENSG00000166432.15	ZMAT1	protein_coding	69.0302	-0.175007	0.277721	-0.630154	0.528594	0.705221
ENSG00000111845.5	PAK1IP1	protein_coding	781.046	0.0614533	0.0975367	0.630053	0.52866	0.705259
ENSG00000104863.12	LIN7B	protein_coding	34.9837	-0.241301	0.383153	-0.629778	0.52884	0.705449
ENSG00000090615.15	GOLGA3	protein_coding	817.544	0.239445	0.380277	0.62966	0.528917	0.70545
ENSG00000261609.8	GAN	protein_coding	164.57	0.198428	0.315119	0.629691	0.528897	0.70545
ENSG00000160214.13	RRP1	protein_coding	1308.78	-0.0635992	0.101036	-0.62947	0.529041	0.705565
ENSG00000178761.15	FAM219B	protein_coding	1007.63	-0.346075	0.550275	-0.628913	0.529406	0.706001
ENSG00000185532.20	PRKG1	protein_coding	3.33193	0.851854	1.35465	0.628836	0.529457	0.706012
ENSG00000182057.5	OGFRP1	lncRNA	119.346	0.134887	0.214521	0.628785	0.52949	0.706012
ENSG00000117620.15	SLC35A3	protein_coding	307.331	0.124327	0.197783	0.628602	0.52961	0.706064
ENSG00000204655.12	MOG	protein_coding	3.41366	-0.705045	1.12167	-0.628565	0.529634	0.706064
ENSG00000279310.1	AC073530.2	TEC	9.27538	-0.36101	0.574353	-0.628551	0.529643	0.706064
ENSG00000114904.13	NEK4	protein_coding	440.995	0.134413	0.213896	0.628404	0.529739	0.706091
ENSG00000279611.1	AC012313.10	TEC	7.88859	-0.395196	0.628862	-0.62843	0.529722	0.706091
ENSG00000236393.2	AC091806.1	lncRNA	5.894	0.484625	0.77172	0.627981	0.530016	0.70641
ENSG00000102003.11	SYP	protein_coding	28.7876	0.204409	0.325878	0.627256	0.530491	0.70691
ENSG00000114978.18	MOB1A	protein_coding	2305.83	0.0659758	0.105185	0.627234	0.530506	0.70691
ENSG00000268416.1	AC010329.1	lncRNA	44.1216	0.179327	0.285879	0.627283	0.530474	0.70691
ENSG00000233203.6	DHCR24-DT	lncRNA	2.98839	0.522594	0.833307	0.627132	0.530572	0.70693
ENSG00000271870.1	AC024060.2	lncRNA	46.8111	0.175688	0.280162	0.627095	0.530597	0.70693
ENSG00000175787.17	ZNF169	protein_coding	92.8065	-0.163192	0.260339	-0.626843	0.530762	0.707099
ENSG00000198832.10	SELENOM	protein_coding	34.2547	0.200687	0.32023	0.626694	0.53086	0.707128
ENSG00000250049.7	AC114316.1	lncRNA	9.86299	0.414946	0.662088	0.626723	0.530841	0.707128
ENSG00000242950.7	ERVW-1	protein_coding	11.8201	-0.369236	0.589255	-0.626616	0.530911	0.707146
ENSG00000251381.8	LINC00958	lncRNA	5.9876	0.657871	1.0501	0.626483	0.530998	0.707211
ENSG00000176723.10	ZNF843	protein_coding	8.79566	-0.398326	0.636203	-0.6261	0.53125	0.707445
ENSG00000203402.2	AL591503.1	lncRNA	27.3347	-0.221938	0.354458	-0.626134	0.531227	0.707445
ENSG00000268205.1	AC005261.1	lncRNA	76.9903	-0.154432	0.246725	-0.625928	0.531362	0.707493
ENSG00000272040.1	AC010245.2	lncRNA	5.10894	0.584353	0.9335	0.625981	0.531327	0.707493
ENSG00000111676.15	ATN1	protein_coding	95.5845	-0.211616	0.338192	-0.625726	0.531494	0.707548
ENSG00000269858.6	EGLN2	protein_coding	1020.09	-0.0551271	0.0880899	-0.625805	0.531443	0.707548
ENSG00000255559.1	ZNF252P-AS1	lncRNA	19.0972	-0.294292	0.470347	-0.625692	0.531517	0.707548
ENSG00000204779.2	FOXD4L5	protein_coding	9.75195	-0.392167	0.626832	-0.625633	0.531556	0.707548
ENSG00000250220.1	AC053527.2	lncRNA	4.83897	0.452318	0.723081	0.625543	0.531615	0.707576
ENSG00000185920.16	PTCH1	protein_coding	275.206	-0.266918	0.426774	-0.625431	0.531689	0.707598
ENSG00000254996.5	ANKHD1-EIF4EBP3	protein_coding	272.475	-0.178826	0.285938	-0.625402	0.531708	0.707598
ENSG00000175467.15	SART1	protein_coding	1742.51	0.0734269	0.117476	0.625039	0.531945	0.707864
ENSG00000100029.18	PES1	protein_coding	2835.79	0.0929765	0.14879	0.624885	0.532046	0.707948
ENSG00000162814.11	SPATA17	protein_coding	4.50556	1.15261	1.84479	0.624791	0.532108	0.707979
ENSG00000233288.2	AC092447.5	lncRNA	3.48205	-0.741193	1.18675	-0.624555	0.532263	0.708034
ENSG00000258938.1	AL162311.3	lncRNA	23.5006	0.254155	0.406862	0.62467	0.532188	0.708034
ENSG00000273387.1	AC005005.3	lncRNA	20.6184	0.2517	0.402993	0.624576	0.532249	0.708034
ENSG00000172586.8	CHCHD1	protein_coding	796.711	0.0740398	0.11861	0.624227	0.532478	0.708269
ENSG00000161203.13	AP2M1	protein_coding	6076.93	-0.0445093	0.0713221	-0.624061	0.532588	0.708313
ENSG00000162063.13	CCNF	protein_coding	1273.76	0.116534	0.186734	0.624064	0.532586	0.708313
ENSG00000157916.20	RER1	protein_coding	1770.61	0.0659051	0.105646	0.623831	0.532739	0.708339
ENSG00000172992.12	DCAKD	protein_coding	438.176	0.103966	0.166656	0.623834	0.532737	0.708339
ENSG00000251184.1	AL672142.1	protein_coding	12.1329	1.01074	1.6203	0.623799	0.53276	0.708339
ENSG00000259070.7	LINC00639	lncRNA	11.9518	-0.377516	0.605021	-0.623971	0.532646	0.708339
ENSG00000122515.15	ZMIZ2	protein_coding	1641.65	0.222033	0.356018	0.623657	0.532853	0.708361
ENSG00000166278.15	C2	protein_coding	39.4155	-0.283108	0.453932	-0.62368	0.532838	0.708361
ENSG00000063127.16	SLC6A16	protein_coding	64.7933	-0.164812	0.264292	-0.623598	0.532892	0.708362
ENSG00000133943.21	DGLUCY	protein_coding	750.426	0.0766211	0.122881	0.623536	0.532932	0.708366
ENSG00000240996.1	AL157400.4	lncRNA	2.9392	0.766197	1.22897	0.623447	0.532991	0.708393
ENSG00000138381.10	ASNSD1	protein_coding	1026.56	-0.0596552	0.0956951	-0.623389	0.533029	0.708393
ENSG00000280537.2	AC068946.1	protein_coding	25.0627	-0.370791	0.595228	-0.62294	0.533324	0.708735
ENSG00000097007.19	ABL1	protein_coding	1017.63	0.0991737	0.159412	0.622121	0.533862	0.709399
ENSG00000279059.1	AC007485.2	TEC	70.7482	-0.134393	0.216115	-0.621858	0.534035	0.709578
ENSG00000284503.1	MIR3652	miRNA	24.9122	-0.408698	0.657385	-0.621702	0.534138	0.709663
ENSG00000224610.1	AC108879.1	lncRNA	3.24291	-0.65631	1.05581	-0.621617	0.534194	0.709687
ENSG00000100416.15	TRMU	protein_coding	1134.93	-0.0783002	0.126081	-0.621031	0.534579	0.710015
ENSG00000101751.11	POLI	protein_coding	231.294	-0.156185	0.251436	-0.621172	0.534487	0.710015
ENSG00000260498.6	AC126696.3	lncRNA	20.0891	0.237895	0.383037	0.621076	0.53455	0.710015
ENSG00000287413.1	AL449363.2	lncRNA	5.96587	-0.52822	0.850583	-0.621009	0.534593	0.710015
ENSG00000156030.13	MIDEAS	protein_coding	743.104	0.119593	0.192606	0.620921	0.534652	0.710042
ENSG00000249685.1	AC079921.2	lncRNA	3.17054	0.614939	0.990924	0.620572	0.534882	0.710296
ENSG00000172262.11	ZNF131	protein_coding	1005.14	0.0610358	0.0983851	0.620377	0.53501	0.710416
ENSG00000101040.19	ZMYND8	protein_coding	1540.58	0.545115	0.878838	0.620268	0.535081	0.71046
ENSG00000100077.15	GRK3	protein_coding	601.619	-0.114546	0.184824	-0.619754	0.53542	0.710859
ENSG00000254469.8	AP002495.1	protein_coding	74.7432	0.230835	0.37268	0.619391	0.535659	0.711125
ENSG00000165898.14	ISCA2	protein_coding	338.936	0.075056	0.121244	0.61905	0.535884	0.711373
ENSG00000052841.15	TTC17	protein_coding	986.291	-0.0767018	0.123956	-0.618782	0.53606	0.711516
ENSG00000135387.21	CAPRIN1	protein_coding	7152.79	-0.0647699	0.104675	-0.61877	0.536068	0.711516
ENSG00000204435.15	CSNK2B	protein_coding	2722.03	0.0521226	0.0843118	0.618213	0.536435	0.711953
ENSG00000277728.1	AC097641.2	lncRNA	3.28558	0.578448	0.935838	0.618107	0.536505	0.711994
ENSG00000115844.11	DLX2	protein_coding	7.11945	0.332002	0.53748	0.617701	0.536773	0.712284
ENSG00000120805.14	ARL1	protein_coding	825.321	-0.0798398	0.129274	-0.617601	0.536839	0.712284
ENSG00000270019.1	AC110769.2	lncRNA	16.3519	0.276776	0.448105	0.617658	0.536801	0.712284
ENSG00000272836.1	AL022328.1	lncRNA	3.44463	-0.546568	0.885238	-0.617425	0.536954	0.712387
ENSG00000257390.5	AC023055.1	protein_coding	362.613	0.104348	0.169122	0.617001	0.537234	0.712682
ENSG00000241478.1	HSPA8P9	processed_pseudogene	8.20536	0.437873	0.709713	0.616972	0.537253	0.712682
ENSG00000176208.9	ATAD5	protein_coding	536.648	0.129547	0.210029	0.616806	0.537363	0.712776
ENSG00000269403.1	AC008750.7	protein_coding	230.272	-0.152204	0.246787	-0.616741	0.537406	0.712782
ENSG00000123349.15	PFDN5	protein_coding	2229.28	0.0920991	0.149492	0.616081	0.537841	0.713023
ENSG00000127720.8	METTL25	protein_coding	73.6346	-0.26452	0.429315	-0.616145	0.537799	0.713023
ENSG00000152439.13	ZNF773	protein_coding	69.1707	0.211834	0.343854	0.616059	0.537856	0.713023
ENSG00000180815.14	MAP3K15	protein_coding	8.83252	-0.40039	0.649843	-0.616134	0.537806	0.713023
ENSG00000229563.7	LINC01204	lncRNA	4.59302	-0.548739	0.890226	-0.616404	0.537628	0.713023
ENSG00000244733.5	AL132656.2	lncRNA	3.67933	0.998191	1.61966	0.616297	0.537699	0.713023
ENSG00000286679.1	AC073225.1	lncRNA	3.57803	0.71501	1.16047	0.616137	0.537804	0.713023
ENSG00000213462.5	ERV3-1	protein_coding	195.83	0.154404	0.25094	0.615302	0.538355	0.713634
ENSG00000232196.4	MTRNR2L4	protein_coding	2.77132	-0.651403	1.05905	-0.615081	0.538501	0.713742
ENSG00000227908.3	FLJ31104	lncRNA	9.16142	-0.359714	0.584842	-0.615063	0.538513	0.713742
ENSG00000271551.2	AL355297.3	lncRNA	14.0802	0.304235	0.494705	0.614981	0.538567	0.713763
ENSG00000009954.11	BAZ1B	protein_coding	4545.58	-0.089324	0.145276	-0.614859	0.538648	0.713768
ENSG00000149231.16	CCDC82	protein_coding	703.774	0.114261	0.185818	0.614908	0.538615	0.713768
ENSG00000101868.13	POLA1	protein_coding	1234.77	0.128516	0.209047	0.614772	0.538705	0.713793
ENSG00000034713.8	GABARAPL2	protein_coding	1220.02	-0.0711912	0.115846	-0.614535	0.538862	0.713899
ENSG00000047621.12	C12orf4	protein_coding	396.347	-0.0849118	0.138161	-0.614586	0.538828	0.713899
ENSG00000149131.17	SERPING1	protein_coding	41.6051	-0.218654	0.355941	-0.614298	0.539018	0.714055
ENSG00000244041.7	LINC01011	lncRNA	12.1911	0.305532	0.49759	0.614023	0.5392	0.714174
ENSG00000268516.2	AC020915.2	lncRNA	21.8473	0.206258	0.335931	0.613988	0.539223	0.714174
ENSG00000277209.1	RPPH1	ribozyme	7.85608	0.713452	1.16199	0.613992	0.53922	0.714174
ENSG00000198406.7	BZW1P2	processed_pseudogene	161.95	0.256806	0.418327	0.613886	0.53929	0.714188
ENSG00000223583.1	AL513365.1	processed_pseudogene	4.59398	0.631078	1.02806	0.613856	0.53931	0.714188
ENSG00000068400.13	GRIPAP1	protein_coding	1035.51	0.0989531	0.161276	0.613563	0.539504	0.714326
ENSG00000163510.14	CWC22	protein_coding	658.575	-0.0844885	0.137693	-0.613602	0.539479	0.714326
ENSG00000186352.9	ANKRD37	protein_coding	86.0373	0.155348	0.253206	0.613524	0.53953	0.714326
ENSG00000152104.12	PTPN14	protein_coding	20.5221	-0.419414	0.683683	-0.613462	0.539571	0.714329
ENSG00000099377.14	HSD3B7	protein_coding	23.0372	0.198832	0.324247	0.613212	0.539736	0.714477
ENSG00000181790.11	ADGRB1	protein_coding	3.56753	-0.639194	1.04243	-0.613177	0.539759	0.714477
ENSG00000260658.6	AC138305.1	lncRNA	3.05593	-0.673016	1.09805	-0.612918	0.53993	0.714652
ENSG00000254701.3	AC138866.1	unprocessed_pseudogene	6.22627	1.16224	1.8965	0.612833	0.539987	0.714676
ENSG00000179195.16	ZNF664	protein_coding	2358.42	0.0855579	0.139663	0.612603	0.540139	0.714818
ENSG00000223653.6	AL078459.1	lncRNA	46.8682	0.241715	0.394602	0.612555	0.540171	0.714818
ENSG00000171681.12	ATF7IP	protein_coding	990.263	-0.172192	0.281171	-0.612411	0.540266	0.714893
ENSG00000148331.12	ASB6	protein_coding	522.179	-0.0933866	0.152532	-0.612241	0.540378	0.714965
ENSG00000236320.4	SLFN14	protein_coding	13.6288	0.298471	0.487574	0.612154	0.540436	0.714965
ENSG00000271849.1	MAN2A1-DT	lncRNA	3.02957	0.51665	0.843983	0.612157	0.540434	0.714965
ENSG00000250722.6	SELENOP	protein_coding	5.01157	0.544062	0.889332	0.611765	0.540693	0.715204
ENSG00000164669.13	INTS4P1	transcribed_unprocessed_pseudogene	14.082	0.373055	0.609754	0.611813	0.540662	0.715204
ENSG00000286241.1	AC080089.2	lncRNA	7.47465	0.418551	0.684626	0.611357	0.540963	0.71551
ENSG00000273032.3	DGCR5	lncRNA	6.21857	-0.541503	0.885842	-0.611287	0.54101	0.71552
ENSG00000169902.15	TPST1	protein_coding	78.3338	-0.203053	0.332311	-0.611032	0.541178	0.715692
ENSG00000151276.23	MAGI1	protein_coding	10.6832	0.522722	0.855731	0.610848	0.5413	0.715803
ENSG00000105131.8	EPHX3	protein_coding	12.1301	0.265417	0.43459	0.610731	0.541377	0.715854
ENSG00000137404.14	NRM	protein_coding	392.177	0.140888	0.230805	0.610423	0.541582	0.716022
ENSG00000164924.18	YWHAZ	protein_coding	8555.47	0.0780754	0.127892	0.610479	0.541545	0.716022
ENSG00000275512.1	AC007998.4	lncRNA	26.5972	-0.239521	0.392488	-0.610265	0.541686	0.716059
ENSG00000286416.1	AL442067.3	lncRNA	15.6536	-0.363695	0.595936	-0.610292	0.541669	0.716059
ENSG00000164151.12	ICE1	protein_coding	1178.68	0.0842165	0.138102	0.609816	0.541984	0.716362
ENSG00000205758.12	CRYZL1	protein_coding	282.376	0.13911	0.228132	0.609777	0.54201	0.716362
ENSG00000279182.1	CR559946.2	lncRNA	6.02549	0.499127	0.818584	0.609744	0.542031	0.716362
ENSG00000103740.10	ACSBG1	protein_coding	11.5436	-0.57911	0.950203	-0.609459	0.54222	0.716368
ENSG00000111704.11	NANOG	protein_coding	6.48289	-0.471624	0.773732	-0.609544	0.542164	0.716368
ENSG00000122644.13	ARL4A	protein_coding	60.1473	-0.164042	0.269137	-0.609511	0.542185	0.716368
ENSG00000139192.12	TAPBPL	protein_coding	210.094	0.142409	0.233607	0.609608	0.542121	0.716368
ENSG00000183137.15	CEP57L1	protein_coding	395.605	0.124446	0.204195	0.609446	0.542229	0.716368
ENSG00000011198.10	ABHD5	protein_coding	181.397	-0.126354	0.207539	-0.608821	0.542643	0.716406
ENSG00000086598.11	TMED2	protein_coding	2376.18	-0.0532407	0.0874359	-0.608911	0.542583	0.716406
ENSG00000127314.18	RAP1B	protein_coding	2399.43	-0.084356	0.138498	-0.609079	0.542472	0.716406
ENSG00000137672.13	TRPC6	protein_coding	3.46165	-1.3893	2.28192	-0.608829	0.542638	0.716406
ENSG00000149483.12	TMEM138	protein_coding	437.913	-0.112316	0.184391	-0.609119	0.542446	0.716406
ENSG00000156928.5	MALSU1	protein_coding	531.319	0.0819129	0.134474	0.609136	0.542434	0.716406
ENSG00000181192.12	DHTKD1	protein_coding	1105.6	-0.0778376	0.127822	-0.608956	0.542554	0.716406
ENSG00000183597.16	TANGO2	protein_coding	319.518	0.122302	0.20086	0.608893	0.542595	0.716406
ENSG00000231943.9	PGM5P4-AS1	lncRNA	3.92134	-0.850326	1.39608	-0.609081	0.542471	0.716406
ENSG00000266710.2	RN7SL48P	misc_RNA	2.83239	-0.689566	1.1324	-0.608941	0.542563	0.716406
ENSG00000136052.9	SLC41A2	protein_coding	76.5134	-0.167962	0.275944	-0.608684	0.542734	0.716475
ENSG00000151461.20	UPF2	protein_coding	1036.32	-0.102076	0.167796	-0.608335	0.542965	0.716678
ENSG00000235852.1	AC005540.1	lncRNA	5.09735	0.45408	0.746417	0.608347	0.542958	0.716678
ENSG00000214106.9	PAXIP1-AS2	lncRNA	100.503	0.160417	0.263882	0.607913	0.543245	0.716997
ENSG00000165795.23	NDRG2	protein_coding	5.51963	-0.718657	1.18232	-0.607836	0.543296	0.717013
ENSG00000142599.19	RERE	protein_coding	1779.19	0.131814	0.216887	0.607753	0.543351	0.717036
ENSG00000118496.5	FBXO30	protein_coding	424.726	0.0932089	0.153393	0.607647	0.543422	0.717078
ENSG00000105849.6	POLR1F	protein_coding	760.629	-0.103351	0.170228	-0.607134	0.543762	0.717454
ENSG00000280374.1	AC019080.5	lncRNA	3.21455	-0.589442	0.970913	-0.6071	0.543784	0.717454
ENSG00000009765.15	IYD	protein_coding	10.3446	0.5349	0.881268	0.606967	0.543873	0.71752
ENSG00000197785.14	ATAD3A	protein_coding	2352.92	-0.0700261	0.115425	-0.606683	0.544061	0.717718
ENSG00000152464.15	RPP38	protein_coding	360.758	0.0716585	0.118218	0.606154	0.544412	0.717875
ENSG00000162620.16	LRRIQ3	protein_coding	46.5024	0.210579	0.347258	0.606406	0.544245	0.717875
ENSG00000214546.4	AC087491.1	lncRNA	3.57325	-0.549793	0.906831	-0.606279	0.544329	0.717875
ENSG00000265692.1	LINC01970	lncRNA	22.4728	0.218106	0.359808	0.606174	0.544399	0.717875
ENSG00000273181.1	AC131235.2	lncRNA	7.19325	0.434486	0.716615	0.606302	0.544314	0.717875
ENSG00000277232.2	GTSE1-DT	lncRNA	36.3615	0.235988	0.389266	0.606239	0.544356	0.717875
ENSG00000152700.14	SAR1B	protein_coding	687.895	-0.0663425	0.109465	-0.606064	0.544473	0.717903
ENSG00000277687.1	AL139407.1	lncRNA	6.94861	0.389335	0.642476	0.605991	0.544521	0.717916
ENSG00000230330.1	HMGN2P3	processed_pseudogene	12.3529	1.49974	2.47518	0.60591	0.544574	0.717936
ENSG00000248554.1	C5orf34-AS1	lncRNA	13.1339	0.319964	0.528366	0.605572	0.544799	0.718181
ENSG00000157637.13	SLC38A10	protein_coding	850.852	0.0681543	0.112573	0.605423	0.544898	0.718261
ENSG00000131127.14	ZNF141	protein_coding	65.8989	-0.26123	0.431691	-0.605131	0.545092	0.718358
ENSG00000136243.17	NUP42	protein_coding	581.354	0.098688	0.163119	0.605005	0.545176	0.718358
ENSG00000144837.9	PLA1A	protein_coding	4.06752	0.51033	0.843193	0.605235	0.545023	0.718358
ENSG00000228536.3	LYPLAL1-AS1	lncRNA	5.05917	-0.630317	1.04159	-0.605147	0.545081	0.718358
ENSG00000283384.1	AL138694.1	lncRNA	7.65634	0.559345	0.924489	0.605032	0.545158	0.718358
ENSG00000283503.2	LINC01902	lncRNA	8.61193	0.477748	0.789714	0.604963	0.545204	0.718358
ENSG00000104812.15	GYS1	protein_coding	828.681	-0.126691	0.209534	-0.604631	0.545424	0.718598
ENSG00000114346.14	ECT2	protein_coding	1396.65	-0.125572	0.207784	-0.604341	0.545617	0.71875
ENSG00000122678.17	POLM	protein_coding	816.886	-0.0666954	0.110356	-0.604367	0.5456	0.71875
ENSG00000283440.1	LINC01260	lncRNA	11.0498	0.992341	1.64227	0.604251	0.545677	0.718777
ENSG00000267980.1	AC007292.1	lncRNA	7.82743	-0.451613	0.74785	-0.603882	0.545922	0.71905
ENSG00000267632.1	AC067852.3	lncRNA	3.35306	0.663459	1.09881	0.603798	0.545978	0.719072
ENSG00000105793.16	GTPBP10	protein_coding	534.342	-0.0838648	0.138958	-0.603527	0.546158	0.719258
ENSG00000258725.2	PRC1-AS1	lncRNA	12.8337	-0.311741	0.516928	-0.603066	0.546465	0.719611
ENSG00000246790.2	AP000977.1	lncRNA	20.0095	0.693997	1.15136	0.602761	0.546668	0.719776
ENSG00000288533.1	AP001178.4	lncRNA	6.97566	-0.429941	0.713279	-0.602767	0.546664	0.719776
ENSG00000235903.9	CPB2-AS1	lncRNA	27.6791	0.219355	0.363972	0.602671	0.546728	0.719793
ENSG00000250320.6	EDIL3-DT	lncRNA	3.30506	0.649578	1.07791	0.602626	0.546758	0.719793
ENSG00000005486.17	RHBDD2	protein_coding	456.785	0.144482	0.239821	0.602457	0.54687	0.719824
ENSG00000074657.14	ZNF532	protein_coding	473.992	0.139602	0.23196	0.601834	0.547285	0.719824
ENSG00000105514.8	RAB3D	protein_coding	53.3745	0.254221	0.422171	0.602177	0.547057	0.719824
ENSG00000135083.16	CCNJL	protein_coding	8.7755	-0.401343	0.666861	-0.601838	0.547282	0.719824
ENSG00000148153.14	INIP	protein_coding	596.916	-0.113305	0.188165	-0.602159	0.547068	0.719824
ENSG00000182544.9	MFSD5	protein_coding	288.713	0.0913511	0.15173	0.602065	0.547131	0.719824
ENSG00000197405.8	C5AR1	protein_coding	13.3384	0.297475	0.494258	0.601861	0.547266	0.719824
ENSG00000205002.4	AARD	protein_coding	5.96747	-0.478956	0.79515	-0.602347	0.546943	0.719824
ENSG00000224848.2	AL589843.1	lncRNA	8.26126	0.406189	0.674763	0.601973	0.547192	0.719824
ENSG00000235072.2	ARNILA	lncRNA	4.59175	-0.741747	1.23164	-0.602241	0.547014	0.719824
ENSG00000242779.7	ZNF702P	transcribed_processed_pseudogene	4.46405	-0.913408	1.51647	-0.602327	0.546957	0.719824
ENSG00000266990.1	AC004528.1	lncRNA	8.40288	0.522955	0.86859	0.602074	0.547125	0.719824
ENSG00000271976.1	AC012467.2	lncRNA	50.7558	-0.174942	0.290438	-0.602341	0.546947	0.719824
ENSG00000081923.15	ATP8B1	protein_coding	2.92676	0.937985	1.55886	0.601712	0.547366	0.71988
ENSG00000141098.13	GFOD2	protein_coding	443.147	0.0639555	0.106381	0.601193	0.547712	0.720284
ENSG00000240053.8	LY6G5B	protein_coding	349.101	0.113319	0.188519	0.601099	0.547774	0.720289
ENSG00000275441.1	AC020765.2	lncRNA	10.4023	-0.359594	0.598256	-0.60107	0.547793	0.720289
ENSG00000111271.15	ACAD10	protein_coding	314.761	0.13178	0.219269	0.600999	0.547841	0.720301
ENSG00000011638.11	TMEM159	protein_coding	149.456	0.164512	0.273843	0.600752	0.548005	0.720465
ENSG00000100557.10	CCDC198	protein_coding	5.36679	0.744087	1.23903	0.600539	0.548147	0.720601
ENSG00000108518.8	PFN1	protein_coding	12497.1	0.0722627	0.12036	0.600386	0.548249	0.720685
ENSG00000278966.2	AL031602.1	TEC	22.3922	-0.234528	0.390679	-0.600309	0.5483	0.720701
ENSG00000141219.15	C17orf80	protein_coding	634.023	0.104591	0.174309	0.600034	0.548484	0.720891
ENSG00000090539.15	CHRD	protein_coding	6.61665	-0.718074	1.19688	-0.599955	0.548536	0.720909
ENSG00000233452.7	STXBP5-AS1	lncRNA	5.13801	-0.591051	0.985729	-0.599608	0.548768	0.721162
ENSG00000102349.18	KLF8	protein_coding	11.5544	0.368873	0.615267	0.599533	0.548818	0.721177
ENSG00000157557.13	ETS2	protein_coding	539.531	-0.0846401	0.141205	-0.599414	0.548897	0.72123
ENSG00000272702.1	AC010913.1	lncRNA	6.96572	-0.713883	1.19131	-0.599241	0.549012	0.72133
ENSG00000111775.3	COX6A1	protein_coding	3450.2	0.0643798	0.10747	0.599049	0.54914	0.721397
ENSG00000237356.7	AL365295.1	lncRNA	22.9945	0.201371	0.336136	0.599074	0.549123	0.721397
ENSG00000140543.15	DET1	protein_coding	156.076	0.296102	0.494501	0.598789	0.549314	0.721573
ENSG00000103197.18	TSC2	protein_coding	1311.48	0.110214	0.184118	0.598607	0.549435	0.721631
ENSG00000124198.10	ARFGEF2	protein_coding	2320.32	-0.461003	0.770079	-0.598643	0.549411	0.721631
ENSG00000135953.11	MFSD9	protein_coding	192.157	-0.223997	0.374302	-0.598439	0.549547	0.721727
ENSG00000125740.14	FOSB	protein_coding	30.9385	0.289209	0.483448	0.598221	0.549693	0.721867
ENSG00000206140.11	TMEM191C	protein_coding	16.4743	-0.395407	0.661254	-0.597966	0.549863	0.721989
ENSG00000223843.5	EFCAB6-AS1	lncRNA	14.3007	0.293012	0.489987	0.598	0.54984	0.721989
ENSG00000225413.2	LINC02557	lncRNA	8.23797	-0.726438	1.21536	-0.597715	0.55003	0.722106
ENSG00000242371.1	IGKV1-39	IG_V_gene	7.10166	0.543932	0.909987	0.597736	0.550016	0.722106
ENSG00000133624.13	ZNF767P	transcribed_unprocessed_pseudogene	434.528	-0.0932323	0.156081	-0.597331	0.550287	0.722362
ENSG00000137216.19	TMEM63B	protein_coding	326.154	-0.134802	0.225686	-0.597296	0.55031	0.722362
ENSG00000224046.2	AC005076.1	lncRNA	33.1974	0.233497	0.390955	0.597249	0.550341	0.722362
ENSG00000272583.1	AL592494.2	lncRNA	17.6601	-0.251686	0.421907	-0.596544	0.550812	0.722928
ENSG00000269955.2	FMC1-LUC7L2	protein_coding	821.275	-0.0770781	0.12928	-0.596212	0.551034	0.723168
ENSG00000117528.14	ABCD3	protein_coding	529.497	0.131514	0.220639	0.596057	0.551137	0.723253
ENSG00000260776.6	AC104758.2	transcribed_unprocessed_pseudogene	7.10746	-0.445323	0.748749	-0.594755	0.552007	0.724344
ENSG00000121022.14	COPS5	protein_coding	1205.62	0.0441058	0.0741707	0.594653	0.552076	0.724382
ENSG00000108829.10	LRRC59	protein_coding	3413.07	0.0258163	0.0434229	0.594531	0.552157	0.724438
ENSG00000229388.1	LINC01715	lncRNA	9.11648	0.318692	0.536218	0.594332	0.55229	0.724561
ENSG00000215912.12	TTC34	protein_coding	24.6759	0.249338	0.419639	0.594174	0.552396	0.724649
ENSG00000287263.1	AC008875.3	lncRNA	3.26038	-0.61683	1.03882	-0.59378	0.552659	0.724944
ENSG00000122958.15	VPS26A	protein_coding	567.884	0.100217	0.168876	0.593432	0.552892	0.725147
ENSG00000280279.1	LINC02887	lncRNA	43.3561	0.224733	0.378686	0.593455	0.552876	0.725147
ENSG00000270558.1	AC025449.1	processed_pseudogene	4.21814	-0.540931	0.911849	-0.593224	0.553031	0.725278
ENSG00000279092.1	AC025678.3	TEC	11.1703	-0.3975	0.670203	-0.593104	0.553112	0.725332
ENSG00000078902.16	TOLLIP	protein_coding	368.35	-0.0836888	0.141187	-0.59275	0.553348	0.725496
ENSG00000166037.11	CEP57	protein_coding	1101.72	-0.0827242	0.139574	-0.592691	0.553388	0.725496
ENSG00000168758.11	SEMA4C	protein_coding	7.31241	0.481383	0.812209	0.592684	0.553393	0.725496
ENSG00000198792.13	TMEM184B	protein_coding	434.002	-0.132844	0.224087	-0.592823	0.5533	0.725496
ENSG00000273294.1	C1QTNF3-AMACR	protein_coding	25.4013	-1.61183	2.7204	-0.592497	0.553518	0.725609
ENSG00000116251.11	RPL22	protein_coding	9236.44	-0.10546	0.178049	-0.592308	0.553644	0.725723
ENSG00000153292.16	ADGRF1	protein_coding	10.5008	0.380264	0.642355	0.591983	0.553862	0.725773
ENSG00000285188.1	AC008397.2	protein_coding	3.01701	1.06972	1.80655	0.592133	0.553762	0.725773
ENSG00000253302.1	STAU2-AS1	lncRNA	3.9655	-0.637328	1.0763	-0.592149	0.553751	0.725773
ENSG00000254389.3	RHPN1-AS1	lncRNA	12.4829	-0.38062	0.643047	-0.591901	0.553917	0.725773
ENSG00000269332.5	GOLGA2P9	transcribed_unprocessed_pseudogene	8.70242	-0.60206	1.01713	-0.59192	0.553904	0.725773
ENSG00000279805.1	Z95114.3	TEC	3.83497	-0.629528	1.06351	-0.591932	0.553896	0.725773
ENSG00000093134.15	VNN3	protein_coding	3.92987	0.788789	1.33332	0.591597	0.55412	0.725943
ENSG00000231889.7	TRAF3IP2-AS1	lncRNA	79.1981	0.156218	0.264064	0.591592	0.554124	0.725943
ENSG00000153201.16	RANBP2	protein_coding	3381.74	0.103064	0.174241	0.591501	0.554185	0.725964
ENSG00000163659.13	TIPARP	protein_coding	294.825	0.100236	0.169476	0.59145	0.554219	0.725964
ENSG00000090621.15	PABPC4	protein_coding	7477.07	0.138703	0.234561	0.59133	0.5543	0.726019
ENSG00000011485.15	PPP5C	protein_coding	2266.01	0.0601539	0.101792	0.590947	0.554556	0.726253
ENSG00000095370.20	SH2D3C	protein_coding	390.997	-0.131149	0.221918	-0.590977	0.554536	0.726253
ENSG00000100461.18	RBM23	protein_coding	1322.77	0.13179	0.223107	0.590701	0.554721	0.726366
ENSG00000229349.2	ACTG1P9	processed_pseudogene	8.00649	0.333536	0.564608	0.59074	0.554694	0.726366
ENSG00000175029.17	CTBP2	protein_coding	5.03586	-0.664669	1.12557	-0.590518	0.554843	0.726476
ENSG00000223756.7	TSSC2	transcribed_unprocessed_pseudogene	25.2986	-0.222085	0.376139	-0.590433	0.554901	0.726499
ENSG00000211643.2	IGLV5-52	IG_V_gene	5.75314	1.04724	1.77398	0.590333	0.554967	0.726535
ENSG00000150764.14	DIXDC1	protein_coding	49.3881	0.368633	0.62489	0.589917	0.555247	0.72685
ENSG00000181896.12	ZNF101	protein_coding	444.373	-0.119802	0.203115	-0.58982	0.555311	0.726883
ENSG00000100418.8	DESI1	protein_coding	1693.84	0.129246	0.219269	0.589441	0.555565	0.727165
ENSG00000244563.1	RPS26P19	processed_pseudogene	19.0959	0.690155	1.1712	0.58927	0.55568	0.727264
ENSG00000234719.9	NPIPB2	protein_coding	51.7049	0.256224	0.435289	0.588629	0.55611	0.727724
ENSG00000288018.1	AP003120.1	lncRNA	5.89804	-0.470691	0.799597	-0.58866	0.55609	0.727724
ENSG00000036054.13	TBC1D23	protein_coding	382.348	0.171055	0.290726	0.58837	0.556284	0.727861
ENSG00000281392.2	LINC00506	lncRNA	69.8036	-0.136432	0.231887	-0.588356	0.556293	0.727861
ENSG00000228137.1	AP001469.2	lncRNA	3.84113	0.539995	0.9185	0.587909	0.556593	0.728202
ENSG00000167513.9	CDT1	protein_coding	2350.17	-0.159661	0.271659	-0.587725	0.556717	0.728298
ENSG00000168016.15	TRANK1	protein_coding	534.164	0.148805	0.253207	0.587684	0.556745	0.728298
ENSG00000132017.10	DCAF15	protein_coding	988.029	0.0856341	0.145763	0.587491	0.556874	0.728314
ENSG00000214595.12	EML6	protein_coding	1144.18	0.184262	0.313612	0.587548	0.556836	0.728314
ENSG00000261286.1	ATP2C2-AS1	lncRNA	2.95274	0.60705	1.03312	0.587592	0.556806	0.728314
ENSG00000100796.18	PPP4R3A	protein_coding	2353.69	-0.0609588	0.103816	-0.58718	0.557083	0.728392
ENSG00000102900.13	NUP93	protein_coding	2166.44	0.0616657	0.104996	0.587314	0.556993	0.728392
ENSG00000157350.13	ST3GAL2	protein_coding	834.023	0.123879	0.210978	0.587168	0.557091	0.728392
ENSG00000279220.4	GPR1-AS	lncRNA	2.82524	-0.87307	1.48677	-0.587226	0.557052	0.728392
ENSG00000155275.19	TRMT44	protein_coding	175.364	-0.102494	0.174699	-0.586691	0.557411	0.728524
ENSG00000188315.8	C3orf62	protein_coding	144.812	0.204541	0.348505	0.586911	0.557264	0.728524
ENSG00000261739.2	GOLGA8S	protein_coding	5.00722	-0.628419	1.07117	-0.586667	0.557427	0.728524
ENSG00000267213.4	AC007773.1	lncRNA	31.0503	0.196258	0.334475	0.586766	0.557361	0.728524
ENSG00000271843.1	AC012557.1	lncRNA	3.71527	-0.593206	1.01087	-0.586824	0.557322	0.728524
ENSG00000280077.1	AL353763.2	TEC	123.709	-0.111557	0.190125	-0.586755	0.557368	0.728524
ENSG00000100056.12	ESS2	protein_coding	321.588	0.0677319	0.115475	0.586548	0.557507	0.728527
ENSG00000197826.12	CFAP299	protein_coding	16.1002	-0.536174	0.914034	-0.586601	0.557472	0.728527
ENSG00000165409.18	TSHR	protein_coding	14.0952	-0.492209	0.839314	-0.586442	0.557578	0.728568
ENSG00000112146.17	FBXO9	protein_coding	986.581	-0.0646947	0.110331	-0.586371	0.557626	0.728579
ENSG00000181135.16	ZNF707	protein_coding	202.719	-0.0972948	0.165969	-0.586224	0.557725	0.728643
ENSG00000259623.1	AC125257.1	lncRNA	51.1273	-0.505489	0.862341	-0.586182	0.557753	0.728643
ENSG00000119878.6	CRIPT	protein_coding	208.89	-0.105477	0.180038	-0.585856	0.557972	0.728759
ENSG00000167283.8	ATP5MG	protein_coding	3412.1	-0.0621772	0.106115	-0.585943	0.557914	0.728759
ENSG00000174652.19	ZNF266	protein_coding	459.052	-0.066179	0.112961	-0.585855	0.557973	0.728759
ENSG00000235597.2	LINC01102	lncRNA	3.94192	-0.542087	0.925405	-0.585783	0.558021	0.728759
ENSG00000277851.2	LINC02391	lncRNA	7.15005	-0.40157	0.685556	-0.585758	0.558038	0.728759
ENSG00000256967.1	AC018653.3	lncRNA	2.87109	0.599801	1.02418	0.585639	0.558118	0.728813
ENSG00000162989.5	KCNJ3	protein_coding	5.11486	-0.457035	0.780653	-0.585452	0.558244	0.728925
ENSG00000073921.18	PICALM	protein_coding	1768.66	-0.0814703	0.139174	-0.585385	0.558289	0.728933
ENSG00000169302.16	STK32A	protein_coding	5.83693	-0.562462	0.961377	-0.58506	0.558508	0.729045
ENSG00000256060.3	TRAPPC2B	protein_coding	24.6667	-0.267192	0.456689	-0.585063	0.558505	0.729045
ENSG00000247151.7	CSTF3-DT	lncRNA	24.6238	-0.316029	0.540199	-0.585024	0.558532	0.729045
ENSG00000286305.1	AC004893.2	lncRNA	3.61133	0.577859	0.98748	0.585186	0.558423	0.729045
ENSG00000176230.7	OR4K17	protein_coding	3.68143	-0.571987	0.977815	-0.584964	0.558572	0.729046
ENSG00000130717.13	UCK1	protein_coding	414.355	-0.0967432	0.165443	-0.584751	0.558715	0.729182
ENSG00000280007.1	AC008079.1	lncRNA	20.0891	-0.217828	0.372554	-0.584688	0.558757	0.729186
ENSG00000237775.1	DDR1-DT	lncRNA	6.95389	-0.425177	0.727556	-0.58439	0.558958	0.729396
ENSG00000214279.13	SCART1	protein_coding	71.1715	-0.185285	0.317136	-0.584245	0.559055	0.729472
ENSG00000224875.2	EML4-AS1	lncRNA	3.7199	0.531496	0.910034	0.584039	0.559194	0.729602
ENSG00000100075.10	SLC25A1	protein_coding	833.682	0.0653373	0.111893	0.583928	0.559269	0.729649
ENSG00000180694.14	TMEM64	protein_coding	213.641	0.136998	0.234659	0.583817	0.559343	0.729694
ENSG00000253195.2	AC134698.2	unprocessed_pseudogene	3.87255	0.539495	0.924232	0.583723	0.559407	0.729726
ENSG00000141750.7	STAC2	protein_coding	3.90162	0.637008	1.09151	0.583605	0.559486	0.729778
ENSG00000171928.14	TVP23B	protein_coding	171.632	0.0789574	0.135354	0.583342	0.559663	0.729958
ENSG00000255197.6	AC090559.1	lncRNA	4.33094	-0.474397	0.813548	-0.583121	0.559812	0.73
ENSG00000263482.3	ANTXRLP1	unprocessed_pseudogene	3.43951	0.885376	1.51835	0.583119	0.559813	0.73
ENSG00000273432.1	AC004951.4	lncRNA	16.1116	0.249993	0.428665	0.583189	0.559766	0.73
ENSG00000253642.6	AF279873.3	lncRNA	3.27172	-0.838045	1.43776	-0.582882	0.559973	0.730157
ENSG00000280401.1	AC022532.1	TEC	4.4802	-0.505205	0.867199	-0.582572	0.560182	0.730378
ENSG00000148700.15	ADD3	protein_coding	2001.34	0.202791	0.348155	0.582472	0.560248	0.730414
ENSG00000138413.14	IDH1	protein_coding	458.934	0.0908591	0.156017	0.582365	0.560321	0.730452
ENSG00000186047.11	DLEU7	protein_coding	11.8679	0.342605	0.588368	0.582298	0.560366	0.730452
ENSG00000227373.6	RABGAP1L-DT	lncRNA	39.2657	-0.266203	0.457194	-0.582254	0.560396	0.730452
ENSG00000107560.12	RAB11FIP2	protein_coding	451.58	0.371779	0.638819	0.581978	0.560581	0.730592
ENSG00000204209.13	DAXX	protein_coding	1800.5	0.0814533	0.139959	0.581981	0.56058	0.730592
ENSG00000152193.8	OBI1	protein_coding	700.75	0.103533	0.177957	0.581785	0.560711	0.730705
ENSG00000259132.1	AL132780.3	protein_coding	106.221	0.644039	1.10711	0.581732	0.560747	0.730705
ENSG00000279583.1	AC009086.2	TEC	3.46775	-0.533633	0.918191	-0.581179	0.56112	0.731139
ENSG00000066651.20	TRMT11	protein_coding	390.998	0.133806	0.230368	0.580836	0.561351	0.731292
ENSG00000196890.4	H2BU1	protein_coding	6.46821	-0.448642	0.772271	-0.580938	0.561282	0.731292
ENSG00000264920.2	AC018521.5	lncRNA	53.0908	-0.147356	0.2537	-0.58083	0.561355	0.731292
ENSG00000131269.19	ABCB7	protein_coding	589.675	-0.0933807	0.160794	-0.580748	0.56141	0.731313
ENSG00000112319.19	EYA4	protein_coding	11.8076	-0.643684	1.10881	-0.580517	0.561566	0.731464
ENSG00000139194.8	RBP5	protein_coding	4.14394	-0.616184	1.06164	-0.580408	0.56164	0.731509
ENSG00000213801.4	ZNF321P	transcribed_processed_pseudogene	39.1589	-0.358289	0.617379	-0.58034	0.561686	0.731518
ENSG00000109944.11	JHY	protein_coding	6.12103	-0.576821	0.994476	-0.580025	0.561898	0.731691
ENSG00000143473.13	KCNH1	protein_coding	2.9064	-0.963441	1.66089	-0.580076	0.561863	0.731691
ENSG00000239569.3	KMT2E-AS1	lncRNA	42.0544	-0.157956	0.272463	-0.579734	0.562094	0.731896
ENSG00000119707.14	RBM25	protein_coding	3388.65	0.0676007	0.116661	0.579463	0.562277	0.732059
ENSG00000168594.15	ADAM29	protein_coding	4.22515	-0.465461	0.803307	-0.579431	0.562298	0.732059
ENSG00000277218.1	AL139123.1	lncRNA	4.87197	-0.544168	0.939432	-0.579252	0.562419	0.732165
ENSG00000182162.11	P2RY8	protein_coding	1989.3	-0.0525948	0.0908862	-0.578689	0.562799	0.732609
ENSG00000180264.11	ADGRD2	protein_coding	4.85793	0.554577	0.958536	0.578567	0.562882	0.732665
ENSG00000257489.6	AC010203.1	transcribed_unprocessed_pseudogene	32.7805	0.22581	0.390346	0.578487	0.562936	0.732684
ENSG00000068745.15	IP6K2	protein_coding	1180.52	-0.0652951	0.112912	-0.578281	0.563075	0.732731
ENSG00000277957.1	SENP3-EIF4A1	protein_coding	168.177	0.276167	0.477585	0.578258	0.56309	0.732731
ENSG00000205041.1	AC118344.1	lncRNA	5.64296	0.393006	0.679612	0.578281	0.563075	0.732731
ENSG00000225891.2	DHDDS-AS1	lncRNA	4.36565	-0.59232	1.02444	-0.578191	0.563135	0.732738
ENSG00000178997.12	EXD1	protein_coding	6.89109	-0.492044	0.851266	-0.578015	0.563254	0.73279
ENSG00000270474.2	IGHV3-29	IG_V_pseudogene	9.16775	-0.392566	0.67915	-0.578026	0.563247	0.73279
ENSG00000267452.3	LINC02073	lncRNA	8.17503	-0.349545	0.605302	-0.577472	0.563621	0.733216
ENSG00000124201.15	ZNFX1	protein_coding	838.223	0.0763149	0.132176	0.577372	0.563688	0.733252
ENSG00000102103.17	PQBP1	protein_coding	880.441	-0.0788085	0.136517	-0.57728	0.563751	0.733282
ENSG00000225764.2	P3H2-AS1	lncRNA	4.77515	0.612432	1.06135	0.577034	0.563917	0.733395
ENSG00000276718.1	AC005840.4	lncRNA	3.29249	0.548422	0.950363	0.577066	0.563895	0.733395
ENSG00000069248.12	NUP133	protein_coding	1345.52	0.109459	0.189753	0.57685	0.564041	0.733455
ENSG00000274925.1	ZKSCAN2-DT	lncRNA	109.97	0.102153	0.177082	0.576869	0.564028	0.733455
ENSG00000104852.15	SNRNP70	protein_coding	6031.38	-0.0389338	0.0675129	-0.576687	0.564151	0.733525
ENSG00000167113.11	COQ4	protein_coding	764.153	-0.0508274	0.0881422	-0.576652	0.564174	0.733525
ENSG00000261783.1	AC009054.2	lncRNA	3.37859	-0.532266	0.923277	-0.576497	0.564279	0.733611
ENSG00000070501.12	POLB	protein_coding	288.068	0.134268	0.233012	0.57623	0.56446	0.733767
ENSG00000279080.1	AL022322.2	lncRNA	90.1506	-0.114914	0.199433	-0.576202	0.564479	0.733767
ENSG00000136527.18	TRA2B	protein_coding	5215.53	0.058258	0.101118	0.57614	0.56452	0.73377
ENSG00000133019.12	CHRM3	protein_coding	6.62222	0.423457	0.735281	0.575911	0.564675	0.733835
ENSG00000145476.16	CYP4V2	protein_coding	160.207	0.126729	0.220102	0.575775	0.564768	0.733835
ENSG00000161395.14	PGAP3	protein_coding	118.871	0.150636	0.261571	0.575891	0.564689	0.733835
ENSG00000167700.9	MFSD3	protein_coding	825.604	0.0793096	0.137719	0.575881	0.564695	0.733835
ENSG00000237793.3	RPL18AP16	processed_pseudogene	3.82628	0.55894	0.970737	0.575789	0.564758	0.733835
ENSG00000132196.15	HSD17B7	protein_coding	386.604	0.118712	0.206233	0.575619	0.564873	0.733901
ENSG00000137098.14	SPAG8	protein_coding	22.0598	0.25441	0.442005	0.575582	0.564898	0.733901
ENSG00000078328.22	RBFOX1	protein_coding	3.69222	-0.568852	0.988975	-0.575194	0.56516	0.734191
ENSG00000134186.12	PRPF38B	protein_coding	1803.13	0.0425256	0.0739431	0.575112	0.565215	0.734211
ENSG00000075539.15	FRYL	protein_coding	742.522	-0.125968	0.219116	-0.574892	0.565365	0.734251
ENSG00000223573.7	TINCR	protein_coding	27.7792	0.285721	0.496939	0.574962	0.565317	0.734251
ENSG00000253767.3	PCDHGA8	protein_coding	6.95214	0.393407	0.684292	0.574912	0.565351	0.734251
ENSG00000261326.4	LINC01355	lncRNA	69.2429	0.229334	0.39916	0.574542	0.565601	0.734507
ENSG00000160219.12	GAB3	protein_coding	241.897	0.30431	0.529768	0.574421	0.565683	0.734562
ENSG00000101752.12	MIB1	protein_coding	1000.54	-0.140381	0.244481	-0.574199	0.565833	0.734654
ENSG00000257294.2	AC080011.1	lncRNA	6.34792	-0.380014	0.661813	-0.574201	0.565832	0.734654
ENSG00000172757.13	CFL1	protein_coding	12988.1	-0.0429981	0.0749245	-0.573885	0.566045	0.734879
ENSG00000115507.10	OTX1	protein_coding	73.7149	0.128322	0.223637	0.573795	0.566106	0.734906
ENSG00000272173.1	U47924.2	lncRNA	8.53583	0.34451	0.600526	0.57368	0.566185	0.734957
ENSG00000059573.9	ALDH18A1	protein_coding	3216.06	0.0707512	0.123515	0.572814	0.56677	0.735449
ENSG00000147457.14	CHMP7	protein_coding	992.331	0.0667104	0.116466	0.572789	0.566788	0.735449
ENSG00000181222.19	POLR2A	protein_coding	2858.49	0.0926212	0.16172	0.572726	0.56683	0.735449
ENSG00000213523.11	SRA1	protein_coding	522.818	0.105112	0.183534	0.57271	0.566841	0.735449
ENSG00000179935.10	LINC00652	lncRNA	57.2611	0.137397	0.23987	0.572796	0.566783	0.735449
ENSG00000262410.1	AC024361.1	lncRNA	6.14695	0.491789	0.85865	0.572747	0.566816	0.735449
ENSG00000278917.1	AC006213.6	TEC	7.51958	0.387361	0.676231	0.572824	0.566764	0.735449
ENSG00000136051.15	WASHC4	protein_coding	869.006	0.136688	0.238725	0.572574	0.566933	0.735518
ENSG00000136811.16	ODF2	protein_coding	1206.91	-0.052151	0.0911116	-0.572387	0.56706	0.735631
ENSG00000083845.9	RPS5	protein_coding	14320	0.0700263	0.122406	0.572083	0.567266	0.735641
ENSG00000130254.12	SAFB2	protein_coding	1889.82	0.0892098	0.155917	0.572161	0.567213	0.735641
ENSG00000149541.10	B3GAT3	protein_coding	911.17	-0.0787061	0.13757	-0.572117	0.567243	0.735641
ENSG00000169085.13	VXN	protein_coding	3.73697	0.704033	1.23058	0.572115	0.567244	0.735641
ENSG00000270108.1	AL049840.6	lncRNA	12.4576	-0.281509	0.492039	-0.572127	0.567236	0.735641
ENSG00000225937.3	PCA3	lncRNA	18.895	-0.292639	0.51174	-0.571851	0.567423	0.735793
ENSG00000203930.12	LINC00632	lncRNA	18.5663	-0.394463	0.689907	-0.571762	0.567484	0.73582
ENSG00000087338.5	GMCL1	protein_coding	770.487	0.0949129	0.166041	0.571624	0.567576	0.735889
ENSG00000136925.15	TSTD2	protein_coding	458.096	0.0724911	0.126837	0.571527	0.567642	0.735923
ENSG00000125870.11	SNRPB2	protein_coding	1392.54	0.0564569	0.0988397	0.571197	0.567866	0.736161
ENSG00000146094.16	DOK3	protein_coding	2870.02	-0.0765827	0.134088	-0.57114	0.567905	0.736161
ENSG00000120137.7	PANK3	protein_coding	2046.65	0.175154	0.306719	0.571058	0.56796	0.736182
ENSG00000054793.14	ATP9A	protein_coding	15.9304	-0.346679	0.607846	-0.57034	0.568447	0.736761
ENSG00000270419.1	CAHM	lncRNA	12.9041	-0.316353	0.554814	-0.570197	0.568544	0.736836
ENSG00000236053.1	LINC01067	lncRNA	9.46325	-0.305933	0.537132	-0.569569	0.56897	0.737337
ENSG00000261080.1	RUNX2-AS1	lncRNA	4.03913	0.502398	0.882218	0.569471	0.569036	0.737371
ENSG00000228198.3	OR2M3	protein_coding	8.7512	-0.324152	0.569679	-0.569008	0.569351	0.737727
ENSG00000139835.14	GRTP1	protein_coding	9.74488	0.381743	0.671091	0.568839	0.569466	0.737773
ENSG00000230732.4	AC016949.1	lncRNA	6.6002	-0.46487	0.817224	-0.568841	0.569464	0.737773
ENSG00000250069.1	AC011379.1	lncRNA	2.87399	-0.617469	1.08576	-0.568697	0.569562	0.737846
ENSG00000233885.7	YEATS2-AS1	lncRNA	3.51824	0.835088	1.46895	0.568492	0.569701	0.737975
ENSG00000128581.17	IFT22	protein_coding	294.875	0.077584	0.136489	0.568426	0.569746	0.737981
ENSG00000099901.17	RANBP1	protein_coding	6093.78	0.0658637	0.115901	0.568275	0.569848	0.738063
ENSG00000081019.13	RSBN1	protein_coding	297.989	-0.17745	0.312311	-0.568183	0.569911	0.738092
ENSG00000259384.7	GH1	protein_coding	5.13963	0.977959	1.72204	0.567906	0.570099	0.738233
ENSG00000277491.1	AC087392.5	lncRNA	2.97024	0.582274	1.02526	0.56793	0.570082	0.738233
ENSG00000280129.1	AL132780.5	TEC	8.07841	0.354821	0.625098	0.567625	0.570289	0.738428
ENSG00000138380.18	CARF	protein_coding	165.525	0.191489	0.337576	0.567247	0.570546	0.738709
ENSG00000033178.13	UBA6	protein_coding	952.113	-0.177097	0.312338	-0.567005	0.570711	0.738773
ENSG00000100209.11	HSCB	protein_coding	241.674	0.088148	0.155464	0.566999	0.570715	0.738773
ENSG00000236532.6	LINC01695	lncRNA	5.65439	-0.41917	0.73916	-0.56709	0.570653	0.738773
ENSG00000156253.7	RWDD2B	protein_coding	481.265	-0.0907864	0.160139	-0.566921	0.570768	0.73879
ENSG00000237489.5	C10orf143	protein_coding	32.3972	-0.193	0.340533	-0.56676	0.570877	0.738881
ENSG00000127884.5	ECHS1	protein_coding	1119.31	0.0576482	0.101742	0.56661	0.570979	0.738961
ENSG00000273142.1	LINC02604	lncRNA	124.492	0.0956247	0.168791	0.566529	0.571034	0.738981
ENSG00000174744.14	BRMS1	protein_coding	907.209	-0.0635074	0.112138	-0.56633	0.571169	0.739094
ENSG00000228401.5	AL590226.1	lncRNA	4.6463	0.471978	0.833467	0.566283	0.571201	0.739094
ENSG00000288632.1	AC133555.6	lncRNA	96.7075	0.192563	0.340163	0.566089	0.571333	0.739213
ENSG00000287653.1	AL355597.1	lncRNA	5.13962	0.414281	0.732142	0.565848	0.571497	0.739374
ENSG00000134318.14	ROCK2	protein_coding	586.674	0.196188	0.346795	0.565716	0.571587	0.739387
ENSG00000226314.8	ZNF192P1	transcribed_unprocessed_pseudogene	15.6613	-0.31507	0.556939	-0.565718	0.571586	0.739387
ENSG00000105639.20	JAK3	protein_coding	481.362	0.281766	0.498196	0.565573	0.571684	0.739436
ENSG00000260001.7	TGFBR3L	protein_coding	4.90762	0.526551	0.931052	0.565543	0.571704	0.739436
ENSG00000234882.1	EIF3EP1	processed_pseudogene	4.13395	1.60001	2.8296	0.565453	0.571765	0.739464
ENSG00000198863.7	RUNDC1	protein_coding	428.269	-0.0598773	0.105946	-0.565171	0.571958	0.739661
ENSG00000177993.3	ZNRF3-AS1	lncRNA	12.9499	-0.295084	0.522305	-0.564964	0.572098	0.739771
ENSG00000273143.2	DUSP5-DT	lncRNA	4.41594	-0.529257	0.936858	-0.564928	0.572123	0.739771
ENSG00000109063.15	MYH3	protein_coding	81.657	0.209305	0.370649	0.5647	0.572278	0.739869
ENSG00000167393.18	PPP2R3B	protein_coding	1823.81	-0.0789427	0.139784	-0.564747	0.572246	0.739869
ENSG00000275902.1	AC139530.3	lncRNA	7.8622	-0.484249	0.857936	-0.564434	0.572459	0.740051
ENSG00000161912.18	ADCY10P1	transcribed_unprocessed_pseudogene	41.8726	-0.309875	0.549114	-0.564317	0.572538	0.740103
ENSG00000171823.7	FBXL14	protein_coding	369.495	-0.112078	0.198647	-0.564209	0.572612	0.740106
ENSG00000188676.13	IDO2	protein_coding	2.99296	-0.631794	1.11981	-0.564197	0.57262	0.740106
ENSG00000169020.10	ATP5ME	protein_coding	798.387	0.0972666	0.172442	0.564055	0.572717	0.740179
ENSG00000159461.15	AMFR	protein_coding	1557.83	0.0657894	0.116707	0.563714	0.572949	0.740376
ENSG00000228430.9	AL162726.3	transcribed_unprocessed_pseudogene	22.8726	0.63853	1.13262	0.563765	0.572914	0.740376
ENSG00000177051.6	FBXO46	protein_coding	448.326	0.087777	0.155887	0.56308	0.57338	0.740779
ENSG00000166473.17	PKD1L2	polymorphic_pseudogene	9.13584	-0.374551	0.66508	-0.563166	0.573322	0.740779
ENSG00000181908.5	LINC02724	lncRNA	5.63115	0.452325	0.803232	0.563132	0.573345	0.740779
ENSG00000271335.6	AL117336.2	lncRNA	30.776	-0.206171	0.366189	-0.563019	0.573422	0.740781
ENSG00000197993.9	KEL	protein_coding	5.44173	-0.514358	0.913758	-0.562904	0.5735	0.740831
ENSG00000144061.14	NPHP1	protein_coding	44.0269	0.175624	0.312119	0.562683	0.573651	0.740896
ENSG00000177189.14	RPS6KA3	protein_coding	915.052	-0.0840896	0.14944	-0.562698	0.57364	0.740896
ENSG00000204524.7	ZNF805	protein_coding	62.3527	0.197542	0.3511	0.562638	0.573681	0.740896
ENSG00000275772.1	AC244157.2	processed_pseudogene	10.2366	0.571959	1.01664	0.562596	0.57371	0.740896
ENSG00000243478.9	AOX2P	transcribed_unprocessed_pseudogene	17.5718	-0.700775	1.24608	-0.562383	0.573855	0.741032
ENSG00000189180.16	ZNF33A	protein_coding	959.692	-0.104742	0.186343	-0.562092	0.574054	0.741237
ENSG00000069812.11	HES2	protein_coding	17.661	-0.287368	0.511451	-0.561869	0.574205	0.741278
ENSG00000132912.13	DCTN4	protein_coding	904.358	0.0866402	0.154171	0.561973	0.574134	0.741278
ENSG00000144134.18	RABL2A	protein_coding	160.581	0.172002	0.306121	0.561874	0.574202	0.741278
ENSG00000099810.21	MTAP	protein_coding	1312.57	0.0915482	0.162988	0.561687	0.574329	0.741317
ENSG00000224746.2	AC015987.1	lncRNA	2.97042	0.59531	1.05993	0.561649	0.574355	0.741317
ENSG00000285219.2	HULC	lncRNA	26.0406	-0.30747	0.547329	-0.561765	0.574276	0.741317
ENSG00000095485.18	CWF19L1	protein_coding	559.368	-0.0813831	0.144949	-0.561459	0.574485	0.741359
ENSG00000102053.12	ZC3H12B	protein_coding	61.0142	0.144261	0.256928	0.561481	0.574469	0.741359
ENSG00000146143.19	PRIM2	protein_coding	377.033	-0.0953237	0.169788	-0.561426	0.574507	0.741359
ENSG00000261396.1	AC027682.5	lncRNA	5.27603	0.472832	0.84281	0.561018	0.574785	0.741666
ENSG00000049768.16	FOXP3	protein_coding	5.15822	-0.47344	0.844315	-0.560739	0.574976	0.74167
ENSG00000124920.14	MYRF	protein_coding	17.4561	0.359248	0.640724	0.560691	0.575008	0.74167
ENSG00000164683.18	HEY1	protein_coding	25.7658	0.226877	0.404659	0.560663	0.575028	0.74167
ENSG00000176076.7	KCNE5	protein_coding	4.51364	-0.407555	0.726557	-0.56094	0.574839	0.74167
ENSG00000275450.1	PTGER4P2-CDK2AP2P2	lncRNA	9.70422	-0.364649	0.65027	-0.560766	0.574957	0.74167
ENSG00000280163.1	AC040160.2	TEC	9.96071	0.38016	0.677905	0.560787	0.574943	0.74167
ENSG00000236830.7	CBR3-AS1	lncRNA	20.3477	0.261361	0.466212	0.560604	0.575068	0.74167
ENSG00000127483.19	HP1BP3	protein_coding	2988.38	0.122409	0.218386	0.560517	0.575127	0.741695
ENSG00000231475.3	IGHV4-31	IG_V_gene	3.33318	-0.841693	1.50252	-0.560189	0.575351	0.741932
ENSG00000100207.20	TCF20	protein_coding	1254.44	0.0702064	0.125345	0.560105	0.575408	0.74195
ENSG00000156050.10	FAM161B	protein_coding	57.1615	0.140443	0.250768	0.560052	0.575444	0.74195
ENSG00000280420.1	AC005355.2	TEC	2.86694	0.623975	1.11477	0.559734	0.575661	0.742178
ENSG00000236107.10	SCN1A-AS1	lncRNA	5.32587	-0.651691	1.16447	-0.559647	0.57572	0.742203
ENSG00000130158.14	DOCK6	protein_coding	174.365	-0.334228	0.597448	-0.559426	0.575871	0.742294
ENSG00000140471.17	LINS1	protein_coding	217.489	-0.133681	0.238949	-0.559453	0.575852	0.742294
ENSG00000284378.1	MIR1244-1	miRNA	401.51	-0.124807	0.22324	-0.559068	0.576115	0.742557
ENSG00000198064.13	NPIPB13	protein_coding	36.4311	-0.443968	0.794325	-0.558925	0.576213	0.742632
ENSG00000085872.15	CHERP	protein_coding	2310.36	0.0494963	0.088604	0.558624	0.576419	0.742845
ENSG00000072134.15	EPN2	protein_coding	319.978	-0.207144	0.37103	-0.558293	0.576644	0.743062
ENSG00000213590.2	AL807752.1	processed_pseudogene	3.64134	0.657236	1.17738	0.558217	0.576696	0.743062
ENSG00000229719.5	MIR194-2HG	lncRNA	7.59874	-0.377993	0.677162	-0.558202	0.576706	0.743062
ENSG00000197888.2	UGT2B17	protein_coding	2.95044	-1.22114	2.18836	-0.558014	0.576835	0.743176
ENSG00000272822.2	AC073610.1	protein_coding	6.3349	0.43369	0.777393	0.557877	0.576928	0.743193
ENSG00000287721.1	AC061975.8	lncRNA	19.0301	-0.243391	0.436236	-0.557935	0.576889	0.743193
ENSG00000116120.11	FARSB	protein_coding	2680.48	0.0382584	0.0686019	0.557687	0.577058	0.743309
ENSG00000259556.2	AC090971.3	unprocessed_pseudogene	15.3356	0.30931	0.554895	0.557421	0.57724	0.743492
ENSG00000223959.8	AFG3L1P	transcribed_unitary_pseudogene	628.01	-0.115789	0.207777	-0.557275	0.577339	0.743526
ENSG00000234072.1	AC074117.1	lncRNA	628.957	0.0620547	0.111388	0.557104	0.577456	0.743526
ENSG00000264278.1	ZNF236-DT	lncRNA	7.98203	0.344589	0.618553	0.557088	0.577467	0.743526
ENSG00000271554.1	AL138787.2	lncRNA	3.51986	0.527233	0.946328	0.557136	0.577434	0.743526
ENSG00000288061.1	AP000926.2	lncRNA	3.8945	0.46294	0.830805	0.557219	0.577378	0.743526
ENSG00000113732.9	ATP6V0E1	protein_coding	684.137	-0.133127	0.2392	-0.556551	0.577834	0.743853
ENSG00000215421.9	ZNF407	protein_coding	213.88	-0.163685	0.294112	-0.556542	0.577841	0.743853
ENSG00000273272.2	U62317.3	lncRNA	25.6559	-0.203986	0.366458	-0.556642	0.577772	0.743853
ENSG00000106415.13	GLCCI1	protein_coding	569.503	0.146327	0.263196	0.555963	0.578236	0.744207
ENSG00000249655.1	AC008434.1	lncRNA	5.86729	0.39505	0.710556	0.555973	0.578229	0.744207
ENSG00000280623.1	PCAT14	lncRNA	9.60844	-0.403004	0.724872	-0.555966	0.578234	0.744207
ENSG00000181704.12	YIPF6	protein_coding	321.376	-0.152487	0.274429	-0.55565	0.57845	0.744276
ENSG00000250151.9	ARPC4-TTLL3	protein_coding	97.2136	-0.165426	0.297653	-0.555767	0.57837	0.744276
ENSG00000272933.1	AL391121.1	lncRNA	9.84055	0.345431	0.621622	0.555693	0.578421	0.744276
ENSG00000273824.1	AC008033.3	lncRNA	3.84219	-0.444356	0.799646	-0.55569	0.578423	0.744276
ENSG00000255804.2	OR6J1	protein_coding	3.7119	-0.538546	0.969883	-0.555269	0.578711	0.74456
ENSG00000088451.11	TGDS	protein_coding	447.441	-0.0794861	0.143164	-0.555209	0.578752	0.744561
ENSG00000125734.15	GPR108	protein_coding	597.738	0.116241	0.209453	0.554976	0.578911	0.744642
ENSG00000163939.18	PBRM1	protein_coding	1170.38	0.136818	0.24652	0.554998	0.578896	0.744642
ENSG00000183117.19	CSMD1	protein_coding	56.0773	-0.365321	0.658495	-0.554782	0.579044	0.744642
ENSG00000234753.5	FOXP4-AS1	lncRNA	41.325	-0.347099	0.625667	-0.554766	0.579055	0.744642
ENSG00000273058.2	AL359921.2	lncRNA	7.41923	0.317759	0.572726	0.554818	0.579019	0.744642
ENSG00000286147.1	AC092445.1	lncRNA	70.5874	0.240586	0.433565	0.554902	0.578962	0.744642
ENSG00000067900.8	ROCK1	protein_coding	1877.87	0.070354	0.126928	0.554282	0.579386	0.74469
ENSG00000104808.8	DHDH	protein_coding	8.03718	-0.358018	0.645692	-0.554472	0.579256	0.74469
ENSG00000149403.13	GRIK4	protein_coding	9.11023	0.296417	0.534614	0.554451	0.57927	0.74469
ENSG00000205488.9	CALML3-AS1	lncRNA	4.24234	-0.510384	0.920867	-0.554243	0.579413	0.74469
ENSG00000211637.2	IGLV4-69	IG_V_gene	4.37078	0.585669	1.05667	0.55426	0.579401	0.74469
ENSG00000242512.9	LINC01206	lncRNA	17.5479	-0.254217	0.458611	-0.554319	0.579361	0.74469
ENSG00000254561.4	AP003393.1	lncRNA	4.73946	0.408007	0.736003	0.554355	0.579336	0.74469
ENSG00000286207.1	AC012443.2	lncRNA	2.94923	0.51491	0.928977	0.554277	0.57939	0.74469
ENSG00000136010.14	ALDH1L2	protein_coding	9.10823	0.690285	1.24636	0.55384	0.579688	0.744881
ENSG00000144792.9	ZNF660	protein_coding	3.08685	-0.739419	1.33528	-0.553757	0.579745	0.744881
ENSG00000230583.7	GTF2IRD1P1	transcribed_unprocessed_pseudogene	4.04003	-0.526335	0.950433	-0.553785	0.579726	0.744881
ENSG00000268362.6	AC092279.1	lncRNA	50.9432	-0.18461	0.333392	-0.553734	0.579761	0.744881
ENSG00000284697.1	AC006511.5	lncRNA	3.86269	1.34545	2.42897	0.553917	0.579636	0.744881
ENSG00000282386.1	AL358472.4	lncRNA	8.53149	-0.3884	0.701519	-0.553657	0.579814	0.744897
ENSG00000260588.1	AC027702.1	lncRNA	4.92076	0.466381	0.842517	0.553557	0.579882	0.744932
ENSG00000241570.8	PAQR9-AS1	lncRNA	7.04079	-0.453266	0.819457	-0.55313	0.580175	0.745257
ENSG00000103089.9	FA2H	protein_coding	11.5193	0.770065	1.39235	0.553068	0.580217	0.74526
ENSG00000115756.13	HPCAL1	protein_coding	180.743	0.110853	0.200642	0.55249	0.580612	0.745716
ENSG00000122122.10	SASH3	protein_coding	3316.79	0.06543	0.11845	0.552386	0.580684	0.745757
ENSG00000230876.8	LINC00486	lncRNA	5.14446	-0.507225	0.918363	-0.552314	0.580733	0.745768
ENSG00000140832.10	MARVELD3	protein_coding	3.50632	0.526528	0.953444	0.552238	0.580785	0.745784
ENSG00000164414.18	SLC35A1	protein_coding	307.938	-0.0876159	0.158714	-0.552037	0.580923	0.745909
ENSG00000080947.15	CROCCP3	transcribed_unprocessed_pseudogene	40.8647	-0.28134	0.509892	-0.551763	0.581111	0.746036
ENSG00000187257.16	RSBN1L	protein_coding	831.7	-0.0901392	0.163358	-0.551789	0.581093	0.746036
ENSG00000205940.8	HSP90AB2P	transcribed_processed_pseudogene	14.7663	0.278786	0.505306	0.551717	0.581143	0.746036
ENSG00000150527.17	MIA2	protein_coding	360.107	0.10451	0.189535	0.551399	0.58136	0.746264
ENSG00000066557.6	LRRC40	protein_coding	712.983	0.0682478	0.123795	0.551298	0.581429	0.746301
ENSG00000142409.6	ZNF787	protein_coding	487.652	0.0829897	0.150579	0.551136	0.581541	0.746361
ENSG00000178502.6	KLHL11	protein_coding	119.227	-0.110474	0.200456	-0.551113	0.581556	0.746361
ENSG00000285844.2	FO393414.3	lncRNA	15.5976	-0.292326	0.530529	-0.551009	0.581627	0.746401
ENSG00000120837.8	NFYB	protein_coding	585.98	0.114283	0.207553	0.550622	0.581893	0.74669
ENSG00000008282.9	SYPL1	protein_coding	2614.56	0.0845923	0.153648	0.550559	0.581936	0.746694
ENSG00000261596.2	AC005632.3	lncRNA	4.07035	-0.460633	0.836779	-0.550484	0.581988	0.746709
ENSG00000152990.14	ADGRA3	protein_coding	3.53831	0.7173	1.30353	0.550276	0.58213	0.74684
ENSG00000137171.15	KLC4	protein_coding	216.435	0.127907	0.232521	0.550086	0.58226	0.746956
ENSG00000255837.1	TAS2R20	protein_coding	3.27892	-0.63339	1.15193	-0.549851	0.582421	0.747072
ENSG00000284691.1	AC073111.3	protein_coding	343.637	-0.2293	0.417033	-0.549836	0.582432	0.747072
ENSG00000076108.12	BAZ2A	protein_coding	2280.22	-0.144261	0.262495	-0.549576	0.58261	0.747186
ENSG00000102290.22	PCDH11X	protein_coding	15.4108	0.295693	0.538089	0.549523	0.582646	0.747186
ENSG00000108312.15	UBTF	protein_coding	3100	0.0410866	0.0747578	0.549597	0.582596	0.747186
ENSG00000172428.11	COPS9	protein_coding	585.568	0.105825	0.192593	0.549473	0.582681	0.747186
ENSG00000100439.10	ABHD4	protein_coding	207.502	-0.430259	0.784417	-0.548508	0.583343	0.747416
ENSG00000101049.17	SGK2	protein_coding	4.11114	0.485394	0.884177	0.548979	0.58302	0.747416
ENSG00000115641.19	FHL2	protein_coding	8.92626	0.554962	1.01103	0.548906	0.58307	0.747416
ENSG00000146243.14	IRAK1BP1	protein_coding	155.525	0.101988	0.18572	0.549148	0.582904	0.747416
ENSG00000157168.20	NRG1	protein_coding	7.2051	-0.571382	1.04112	-0.548815	0.583132	0.747416
ENSG00000163964.18	PIGX	protein_coding	626.802	0.0706608	0.12882	0.548523	0.583333	0.747416
ENSG00000165672.7	PRDX3	protein_coding	3230.25	0.05351	0.0975199	0.548709	0.583205	0.747416
ENSG00000273542.2	H4C12	protein_coding	14.6299	-0.675394	1.23066	-0.548806	0.583138	0.747416
ENSG00000231466.2	AL022324.2	processed_pseudogene	4.48655	-0.743838	1.3561	-0.548512	0.583341	0.747416
ENSG00000269421.1	AC011503.3	unprocessed_pseudogene	3.48393	0.569459	1.03816	0.548526	0.583331	0.747416
ENSG00000276390.1	AC004241.3	lncRNA	8.67417	0.288225	0.525251	0.548737	0.583186	0.747416
ENSG00000286995.1	AC092448.1	lncRNA	2.97329	-0.846401	1.54216	-0.548841	0.583115	0.747416
ENSG00000139160.13	ETFBKMT	protein_coding	14.6345	0.386282	0.704652	0.548188	0.583563	0.747646
ENSG00000181315.11	ZNF322	protein_coding	133.627	-0.120093	0.219225	-0.547805	0.583826	0.747931
ENSG00000106638.17	TBL2	protein_coding	941.495	-0.0581982	0.106291	-0.547538	0.584009	0.748012
ENSG00000153944.12	MSI2	protein_coding	1658.55	0.118058	0.215591	0.547602	0.583965	0.748012
ENSG00000241973.11	PI4KA	protein_coding	1496.91	0.1248	0.227913	0.547575	0.583984	0.748012
ENSG00000127616.19	SMARCA4	protein_coding	8517.95	0.0670763	0.122533	0.547413	0.584095	0.748069
ENSG00000140563.15	MCTP2	protein_coding	614.487	-0.118026	0.215676	-0.54724	0.584214	0.748132
ENSG00000274750.2	H3C6	protein_coding	3.12893	0.55392	1.01223	0.547225	0.584224	0.748132
ENSG00000167769.5	ACER1	protein_coding	2.93181	0.691936	1.26492	0.547021	0.584364	0.74826
ENSG00000239650.4	GUSBP4	transcribed_unprocessed_pseudogene	5.64861	-0.576188	1.05386	-0.546739	0.584558	0.748457
ENSG00000165119.21	HNRNPK	protein_coding	13130.5	0.039658	0.0726332	0.546004	0.585063	0.749051
ENSG00000163558.13	PRKCI	protein_coding	720.631	0.205428	0.376335	0.545864	0.585159	0.749123
ENSG00000228140.2	AL031283.1	lncRNA	9.61946	0.448697	0.822395	0.545599	0.585342	0.749305
ENSG00000102804.15	TSC22D1	protein_coding	633.109	-0.0776571	0.142358	-0.545507	0.585405	0.749334
ENSG00000075131.10	TIPIN	protein_coding	520.562	-0.0551055	0.101046	-0.545348	0.585514	0.74936
ENSG00000188785.12	ZNF548	protein_coding	78.842	-0.211389	0.387654	-0.545302	0.585546	0.74936
ENSG00000250497.1	AC007126.1	lncRNA	7.95462	-0.396931	0.727784	-0.545397	0.58548	0.74936
ENSG00000204264.12	PSMB8	protein_coding	1806.79	0.0613041	0.112491	0.544968	0.585775	0.749602
ENSG00000115486.12	GGCX	protein_coding	337.051	-0.0842931	0.154731	-0.544772	0.58591	0.749723
ENSG00000146828.18	SLC12A9	protein_coding	640.54	0.135375	0.248549	0.54466	0.585988	0.749771
ENSG00000222041.11	CYTOR	lncRNA	20.3274	-0.364977	0.670312	-0.544488	0.586106	0.74987
ENSG00000223529.1	EEF1A1P8	processed_pseudogene	9.30487	-0.311334	0.572208	-0.544093	0.586378	0.750166
ENSG00000277053.4	GTF2IP1	transcribed_unprocessed_pseudogene	1055.91	0.191209	0.351654	0.543742	0.586619	0.750423
ENSG00000260316.2	AL008727.1	lncRNA	8.33977	-0.325198	0.598334	-0.543506	0.586781	0.750579
ENSG00000279549.1	AP000437.1	TEC	3.47015	-0.627471	1.15481	-0.543356	0.586885	0.75066
ENSG00000258754.8	LINC01579	lncRNA	4.69026	-0.528707	0.973405	-0.543152	0.587025	0.750788
ENSG00000059145.19	UNKL	protein_coding	441.208	-0.256701	0.473003	-0.542704	0.587334	0.751027
ENSG00000286522.2	H3C2	protein_coding	3.15522	-0.690574	1.27244	-0.542718	0.587324	0.751027
ENSG00000266079.5	SNORA59B	snoRNA	4.33796	0.461574	0.850455	0.542738	0.58731	0.751027
ENSG00000269026.2	AC003006.1	protein_coding	7.12037	0.48182	0.8883	0.542406	0.587539	0.751238
ENSG00000231074.9	HCG18	lncRNA	584.679	-0.0951968	0.175572	-0.542209	0.587675	0.751352
ENSG00000287458.1	AL033519.5	lncRNA	9.92217	0.292269	0.539084	0.542159	0.587709	0.751352
ENSG00000273759.1	AL117379.1	lncRNA	16.2723	0.250433	0.462047	0.542008	0.587813	0.751433
ENSG00000099998.19	GGT5	protein_coding	14.428	0.273396	0.504725	0.541674	0.588043	0.751676
ENSG00000171612.7	SLC25A33	protein_coding	643.691	-0.0562099	0.103819	-0.541424	0.588216	0.751793
ENSG00000249476.2	AC008467.1	lncRNA	6.579	-0.557728	1.03003	-0.541466	0.588186	0.751793
ENSG00000106034.18	CPED1	protein_coding	6.49298	-0.502305	0.927962	-0.541299	0.588302	0.751851
ENSG00000105438.9	KDELR1	protein_coding	967.667	0.0515151	0.0952278	0.540968	0.58853	0.752091
ENSG00000107897.20	ACBD5	protein_coding	415.653	0.0785651	0.145283	0.540772	0.588665	0.752106
ENSG00000183808.11	RBM12B	protein_coding	555.461	0.166301	0.307634	0.54058	0.588797	0.752106
ENSG00000233232.7	NPIPB7	protein_coding	16.7531	0.280291	0.518467	0.540615	0.588773	0.752106
ENSG00000237423.3	LINC01522	lncRNA	8.11595	-0.373603	0.690769	-0.54085	0.588611	0.752106
ENSG00000239556.4	AC004951.2	transcribed_unprocessed_pseudogene	12.902	0.286366	0.529778	0.54054	0.588825	0.752106
ENSG00000243836.5	WDR86-AS1	lncRNA	20.8902	-0.329526	0.609427	-0.540715	0.588704	0.752106
ENSG00000273010.1	AL360270.3	lncRNA	4.65028	-0.391494	0.724138	-0.540634	0.58876	0.752106
ENSG00000187621.15	TCL6	lncRNA	248.581	0.18035	0.333754	0.540367	0.588944	0.752207
ENSG00000235724.10	AC009299.2	lncRNA	5.31023	-0.615282	1.13897	-0.540211	0.589051	0.752292
ENSG00000173848.19	NET1	protein_coding	681.447	0.0842949	0.156062	0.540137	0.589103	0.752306
ENSG00000080910.13	CFHR2	protein_coding	5.60919	0.421621	0.781747	0.539332	0.589658	0.752777
ENSG00000144028.15	SNRNP200	protein_coding	6270.26	0.0401706	0.0745088	0.539139	0.589791	0.752777
ENSG00000228172.5	AL020996.1	lncRNA	9.07139	0.368315	0.683154	0.539139	0.589791	0.752777
ENSG00000233057.1	EEF1A1P14	processed_pseudogene	11.4006	-0.281588	0.52221	-0.539224	0.589732	0.752777
ENSG00000238107.1	LINC02806	lncRNA	2.98998	-0.527173	0.977319	-0.539407	0.589606	0.752777
ENSG00000248626.1	GAPDHP40	processed_pseudogene	5.48557	0.528763	0.980025	0.53954	0.589514	0.752777
ENSG00000270006.2	AC010531.6	lncRNA	18.0355	-0.263138	0.488024	-0.539191	0.589755	0.752777
ENSG00000272205.1	AL451050.2	lncRNA	12.5157	-0.357452	0.663012	-0.539133	0.589795	0.752777
ENSG00000219665.8	ZNF433-AS1	lncRNA	243.294	-0.066382	0.123157	-0.539003	0.589885	0.75284
ENSG00000279085.1	AL022323.2	lncRNA	8.98943	0.397046	0.736727	0.538932	0.589933	0.75285
ENSG00000185019.17	UBOX5	protein_coding	179.041	-0.18706	0.347179	-0.538799	0.590025	0.752915
ENSG00000145850.9	TIMD4	protein_coding	16.2381	0.447734	0.831249	0.538627	0.590144	0.753001
ENSG00000176532.4	PRR15	protein_coding	16.0176	0.458673	0.851628	0.538584	0.590174	0.753001
ENSG00000119718.11	EIF2B2	protein_coding	665.063	-0.0488014	0.0906312	-0.538462	0.590258	0.753047
ENSG00000175354.20	PTPN2	protein_coding	949.731	0.406711	0.755508	0.538327	0.590351	0.753047
ENSG00000259891.1	AC107375.1	lncRNA	84.4256	-0.189335	0.351729	-0.538297	0.590372	0.753047
ENSG00000283549.1	AC007161.3	lncRNA	11.932	0.53644	0.996445	0.538353	0.590333	0.753047
ENSG00000189227.6	C15orf61	protein_coding	229.221	0.0813292	0.151145	0.538086	0.590517	0.753181
ENSG00000083457.12	ITGAE	protein_coding	247.044	0.0844232	0.156955	0.537881	0.590659	0.75331
ENSG00000102024.18	PLS3	protein_coding	3.36328	-0.558645	1.03885	-0.537753	0.590748	0.753372
ENSG00000254692.1	AL136295.1	protein_coding	22.0281	-1.34859	2.50894	-0.537513	0.590913	0.753531
ENSG00000186185.14	KIF18B	protein_coding	1091.25	0.136459	0.253915	0.537419	0.590978	0.753562
ENSG00000224373.3	IGHV4-59	IG_V_gene	9.29345	0.391596	0.728821	0.5373	0.59106	0.753563
ENSG00000253673.1	AC025437.4	lncRNA	27.1526	0.314803	0.585856	0.537338	0.591034	0.753563
ENSG00000181104.7	F2R	protein_coding	3.80909	0.724424	1.34877	0.5371	0.591199	0.753636
ENSG00000259088.1	AL137779.2	lncRNA	6.47175	-0.322137	0.59971	-0.537154	0.591161	0.753636
ENSG00000018699.13	TTC27	protein_coding	564.623	-0.127402	0.237328	-0.536819	0.591393	0.753832
ENSG00000173065.13	FAM222B	protein_coding	305.368	0.121437	0.226249	0.536738	0.591449	0.753852
ENSG00000164172.20	MOCS2	protein_coding	461.552	-0.0693817	0.129318	-0.536521	0.591598	0.753991
ENSG00000149212.12	SESN3	protein_coding	228.088	0.0814683	0.151957	0.536127	0.591871	0.754204
ENSG00000157911.11	PEX10	protein_coding	330.14	-0.0582664	0.108682	-0.536121	0.591875	0.754204
ENSG00000165730.16	STOX1	protein_coding	27.4433	-0.261541	0.487885	-0.536071	0.59191	0.754204
ENSG00000279765.3	AC013394.1	protein_coding	22.282	-0.465987	0.869308	-0.536044	0.591928	0.754204
ENSG00000239528.1	RPS14P8	processed_pseudogene	5.84645	-0.466993	0.871529	-0.535831	0.592075	0.75434
ENSG00000164081.13	TEX264	protein_coding	741.193	0.0903364	0.168676	0.535562	0.592261	0.754525
ENSG00000163864.17	NMNAT3	protein_coding	121.595	0.134536	0.25125	0.535465	0.592329	0.754559
ENSG00000229267.3	SNHG31	lncRNA	20.8124	0.279567	0.522207	0.535356	0.592404	0.754603
ENSG00000108639.8	SYNGR2	protein_coding	3377.48	-0.27593	0.515472	-0.535295	0.592446	0.754605
ENSG00000166455.14	C16orf46	protein_coding	6.90261	-0.621196	1.16104	-0.535035	0.592626	0.754731
ENSG00000189143.10	CLDN4	protein_coding	14.0896	0.467361	0.8735	0.535044	0.59262	0.754731
ENSG00000286730.1	AL365295.2	lncRNA	3.40707	0.470651	0.880481	0.534538	0.592969	0.755116
ENSG00000151665.13	PIGF	protein_coding	217.696	0.0783914	0.146691	0.534397	0.593067	0.755189
ENSG00000068971.14	PPP2R5B	protein_coding	129.652	0.121767	0.227976	0.534122	0.593257	0.755194
ENSG00000104205.16	SGK3	protein_coding	157.951	0.201808	0.377762	0.534219	0.59319	0.755194
ENSG00000109265.14	CRACD	protein_coding	222.6	0.148392	0.277825	0.53412	0.593258	0.755194
ENSG00000142733.17	MAP3K6	protein_coding	17.2692	-0.485314	0.908734	-0.534055	0.593303	0.755194
ENSG00000250366.3	TUNAR	protein_coding	15.3684	-0.353617	0.662155	-0.53404	0.593314	0.755194
ENSG00000279744.1	AC132938.5	TEC	3.59642	-0.632113	1.18301	-0.534327	0.593115	0.755194
ENSG00000036257.13	CUL3	protein_coding	2304.19	-0.0691481	0.129547	-0.533769	0.593501	0.755225
ENSG00000134398.15	ERN2	protein_coding	4.4186	-0.552285	1.03467	-0.53378	0.593494	0.755225
ENSG00000134815.19	DHX34	protein_coding	864.319	0.0730325	0.136783	0.533931	0.593389	0.755225
ENSG00000231817.9	LINC01198	lncRNA	18.0017	0.21595	0.404531	0.533828	0.59346	0.755225
ENSG00000076928.18	ARHGEF1	protein_coding	2397.72	0.0868436	0.162956	0.532926	0.594085	0.755767
ENSG00000114784.4	EIF1B	protein_coding	868.94	0.0528695	0.0992075	0.532919	0.59409	0.755767
ENSG00000129559.13	NEDD8	protein_coding	1713.55	-0.117708	0.220823	-0.533042	0.594004	0.755767
ENSG00000204385.13	SLC44A4	protein_coding	5.70968	0.501659	0.941214	0.532992	0.594039	0.755767
ENSG00000261732.1	AL031708.1	protein_coding	60.2424	0.186925	0.35083	0.532808	0.594166	0.755813
ENSG00000075089.10	ACTR6	protein_coding	547.03	-0.0708046	0.132981	-0.532443	0.59442	0.755993
ENSG00000205583.13	STAG3L1	transcribed_unprocessed_pseudogene	110.109	0.12039	0.226101	0.53246	0.594407	0.755993
ENSG00000254503.1	AC010319.1	processed_pseudogene	8.63392	-0.375018	0.704356	-0.532427	0.59443	0.755993
ENSG00000111653.20	ING4	protein_coding	220.454	-0.10581	0.198818	-0.532193	0.594592	0.756147
ENSG00000115977.21	AAK1	protein_coding	99.5296	-0.208997	0.392784	-0.532093	0.594662	0.756184
ENSG00000247157.7	LINC01252	lncRNA	6.19448	0.325541	0.612258	0.531706	0.59493	0.756473
ENSG00000160087.21	UBE2J2	protein_coding	1131.56	-0.0482766	0.0908568	-0.531349	0.595177	0.756736
ENSG00000153982.11	GDPD1	protein_coding	51.4157	0.159332	0.299946	0.5312	0.59528	0.756815
ENSG00000185250.16	PPIL6	protein_coding	8.56681	-0.450588	0.848378	-0.531117	0.595338	0.756837
ENSG00000157017.16	GHRL	protein_coding	6.84059	-0.824747	1.55326	-0.530978	0.595434	0.756874
ENSG00000164296.7	TIGD6	protein_coding	64.0787	-0.137673	0.259296	-0.53095	0.595454	0.756874
ENSG00000196466.10	ZNF799	protein_coding	59.2835	0.121023	0.227977	0.530854	0.59552	0.756874
ENSG00000262772.2	LINC01977	lncRNA	71.2813	-0.127197	0.239616	-0.530839	0.595531	0.756874
ENSG00000049323.16	LTBP1	protein_coding	711.764	0.127219	0.239788	0.530548	0.595732	0.757079
ENSG00000065320.9	NTN1	protein_coding	3.46205	0.893812	1.68523	0.530381	0.595848	0.757122
ENSG00000089280.19	FUS	protein_coding	10630.7	-0.0709355	0.13374	-0.5304	0.595835	0.757122
ENSG00000090238.12	YPEL3	protein_coding	170.611	0.131289	0.247613	0.530217	0.595961	0.757215
ENSG00000130935.10	NOL11	protein_coding	1797.98	0.0509751	0.0961626	0.530093	0.596048	0.757233
ENSG00000261653.1	AC092337.1	lncRNA	3.83113	0.776438	1.46476	0.530079	0.596057	0.757233
ENSG00000241343.10	RPL36A	protein_coding	7891.68	-0.0900723	0.170015	-0.52979	0.596258	0.757436
ENSG00000168090.10	COPS6	protein_coding	2300.38	-0.115519	0.218101	-0.529658	0.596349	0.7575
ENSG00000164663.14	USP49	protein_coding	591.5	-0.143818	0.27165	-0.529424	0.596511	0.757655
ENSG00000287960.1	AC008567.3	lncRNA	3.34132	-0.486417	0.919019	-0.529278	0.596612	0.757731
ENSG00000152926.15	ZNF117	protein_coding	231.531	0.148712	0.281073	0.529086	0.596746	0.757849
ENSG00000092929.12	UNC13D	protein_coding	31.7254	0.415806	0.78604	0.528988	0.596814	0.757855
ENSG00000198746.13	GPATCH3	protein_coding	268.271	-0.0933116	0.176424	-0.528906	0.596871	0.757855
ENSG00000223496.3	EXOSC6	protein_coding	587.817	-0.0600288	0.113497	-0.528902	0.596873	0.757855
ENSG00000196455.8	PIK3R4	protein_coding	825.452	-0.129702	0.245453	-0.528419	0.597209	0.758229
ENSG00000213599.10	SLX1A-SULT1A3	lncRNA	307.04	-0.104439	0.197832	-0.52792	0.597555	0.758617
ENSG00000179889.19	PDXDC1	protein_coding	1925.09	0.0675891	0.128054	0.527815	0.597627	0.758657
ENSG00000276529.1	AP001505.1	lncRNA	63.0057	-0.136002	0.257822	-0.527505	0.597843	0.758879
ENSG00000132005.9	RFX1	protein_coding	292.051	-0.239004	0.453164	-0.527413	0.597907	0.758908
ENSG00000110367.13	DDX6	protein_coding	1072.9	0.0663849	0.125929	0.527163	0.59808	0.758941
ENSG00000132694.19	ARHGEF11	protein_coding	6.10343	0.563608	1.06914	0.527159	0.598083	0.758941
ENSG00000285547.1	AL133500.1	protein_coding	7.65985	0.442422	0.839057	0.527286	0.597995	0.758941
ENSG00000227619.3	AL391056.1	lncRNA	7.93522	0.407274	0.772611	0.52714	0.598096	0.758941
ENSG00000129355.7	CDKN2D	protein_coding	221.282	0.146286	0.277648	0.526876	0.59828	0.759119
ENSG00000197608.11	ZNF841	protein_coding	3.49246	0.495619	0.940773	0.526821	0.598318	0.759119
ENSG00000146223.16	RPL7L1	protein_coding	4806.84	0.0310436	0.0589654	0.526471	0.598561	0.759376
ENSG00000197978.9	GOLGA6L9	protein_coding	311.134	-0.0739101	0.140431	-0.52631	0.598672	0.759465
ENSG00000015285.11	WAS	protein_coding	1092.89	0.0727338	0.138239	0.526147	0.598786	0.759506
ENSG00000276449.1	AC004076.2	lncRNA	8.94906	-0.297816	0.566012	-0.526166	0.598773	0.759506
ENSG00000231365.6	WARS2-AS1	lncRNA	146.775	-0.0941714	0.179045	-0.525966	0.598912	0.759613
ENSG00000231752.6	EMBP1	transcribed_unprocessed_pseudogene	34.7848	0.322926	0.614375	0.525617	0.599154	0.759869
ENSG00000112039.5	FANCE	protein_coding	334.425	-0.0738715	0.140629	-0.525292	0.59938	0.760052
ENSG00000235314.1	LINC00957	lncRNA	154.828	-0.0893999	0.170172	-0.52535	0.59934	0.760052
ENSG00000257218.6	GATC	protein_coding	853.279	0.0792684	0.150975	0.525043	0.599553	0.760219
ENSG00000128563.13	PRKRIP1	protein_coding	1529.92	0.0677549	0.129096	0.524839	0.599695	0.760347
ENSG00000008323.15	PLEKHG6	protein_coding	5.9422	-0.890358	1.69729	-0.524576	0.599878	0.76047
ENSG00000080854.16	IGSF9B	protein_coding	118.548	0.375634	0.716143	0.524523	0.599915	0.76047
ENSG00000152944.9	MED21	protein_coding	281.058	-0.091653	0.174729	-0.524543	0.599901	0.76047
ENSG00000181481.14	RNF135	protein_coding	11.1014	-0.326211	0.622133	-0.524342	0.60004	0.76054
ENSG00000203876.10	ADD3-AS1	lncRNA	14.7498	-0.308209	0.587818	-0.524326	0.600052	0.76054
ENSG00000278999.1	AC008985.1	TEC	18.3061	-0.234838	0.44803	-0.524156	0.60017	0.760638
ENSG00000258741.4	H2AZ2P1	transcribed_processed_pseudogene	3.49589	1.12076	2.13848	0.524093	0.600214	0.760642
ENSG00000151612.18	ZNF827	protein_coding	331.107	-0.173685	0.331592	-0.523793	0.600423	0.760855
ENSG00000157181.16	ODR4	protein_coding	341.261	0.155586	0.297083	0.523712	0.600479	0.760874
ENSG00000240005.6	STIM2-AS1	lncRNA	4.22705	-0.643949	1.23017	-0.523463	0.600652	0.761041
ENSG00000215032.2	GNL3LP1	processed_pseudogene	6.20336	-0.947762	1.81145	-0.523206	0.600831	0.761217
ENSG00000163157.15	TMOD4	protein_coding	7.39094	0.359383	0.687014	0.523108	0.600899	0.761251
ENSG00000135211.6	TMEM60	protein_coding	265.254	-0.0707035	0.135215	-0.522897	0.601046	0.761385
ENSG00000015133.19	CCDC88C	protein_coding	2464.65	0.0622689	0.119138	0.522661	0.60121	0.761386
ENSG00000168078.10	PBK	protein_coding	993.19	0.15359	0.293885	0.52262	0.601238	0.761386
ENSG00000172819.17	RARG	protein_coding	21.2686	0.19774	0.378348	0.522639	0.601225	0.761386
ENSG00000205593.12	DENND6B	protein_coding	276.458	0.0806129	0.15421	0.522747	0.601151	0.761386
ENSG00000224429.8	LINC00539	lncRNA	6.31852	-0.329807	0.631086	-0.522602	0.601251	0.761386
ENSG00000120742.11	SERP1	protein_coding	5199.72	-0.0456817	0.0874571	-0.522332	0.601439	0.761571
ENSG00000173852.15	DPY19L1	protein_coding	401.651	0.261829	0.501433	0.522162	0.601557	0.761669
ENSG00000130827.6	PLXNA3	protein_coding	609.725	-0.345136	0.661522	-0.52173	0.601858	0.761843
ENSG00000258551.6	CRAT37	lncRNA	4.56413	0.588428	1.12751	0.521881	0.601753	0.761843
ENSG00000259205.2	PRKXP1	processed_pseudogene	11.7723	-0.292129	0.559804	-0.521841	0.601781	0.761843
ENSG00000267731.1	AC005332.2	lncRNA	93.1618	-0.184726	0.354039	-0.521768	0.601832	0.761843
ENSG00000118412.13	CASP8AP2	protein_coding	748.239	0.13029	0.249856	0.521462	0.602045	0.761869
ENSG00000164331.10	ANKRA2	protein_coding	164.395	-0.117973	0.22623	-0.521476	0.602035	0.761869
ENSG00000183091.20	NEB	protein_coding	4.22495	-0.554686	1.06347	-0.521579	0.601964	0.761869
ENSG00000187847.4	OR7E25P	transcribed_unprocessed_pseudogene	6.82673	-0.414629	0.795213	-0.521407	0.602084	0.761869
ENSG00000256663.1	AC112777.1	processed_pseudogene	118.996	0.176556	0.338488	0.521602	0.601948	0.761869
ENSG00000069424.15	KCNAB2	protein_coding	2884.76	-0.0786421	0.150845	-0.521345	0.602126	0.761871
ENSG00000267426.5	AC087289.3	protein_coding	12.4284	-0.844448	1.62058	-0.521079	0.602312	0.762054
ENSG00000251600.8	AC107223.1	lncRNA	3.34494	0.809391	1.554	0.520842	0.602477	0.76221
ENSG00000177873.14	ZNF619	protein_coding	5.38918	-0.414382	0.795813	-0.520703	0.602574	0.762281
ENSG00000188672.19	RHCE	protein_coding	16.5947	0.301562	0.580049	0.51989	0.60314	0.762946
ENSG00000055609.20	KMT2C	protein_coding	857.377	0.283376	0.545301	0.519668	0.603295	0.763069
ENSG00000255339.6	AL133352.1	protein_coding	52.1208	0.196908	0.378937	0.519633	0.60332	0.763069
ENSG00000262312.2	AC004494.1	lncRNA	8.14836	0.292127	0.56238	0.519447	0.603449	0.76316
ENSG00000285907.1	AL161910.1	lncRNA	4.68374	0.584721	1.12574	0.519412	0.603474	0.76316
ENSG00000188766.12	SPRED3	protein_coding	21.173	0.295809	0.569668	0.519266	0.603575	0.763236
ENSG00000205643.11	CDPF1	protein_coding	183.85	0.075977	0.146418	0.518904	0.603828	0.763501
ENSG00000279434.1	AL049776.1	TEC	15.7593	0.258598	0.498408	0.518848	0.603867	0.763501
ENSG00000129493.15	HEATR5A	protein_coding	322.677	0.0806524	0.155472	0.518758	0.60393	0.763529
ENSG00000259040.5	BLOC1S5-TXNDC5	protein_coding	10.6551	2.27687	4.38973	0.518681	0.603983	0.763545
ENSG00000253203.6	GUSBP3	transcribed_unprocessed_pseudogene	10.0841	-0.794493	1.53201	-0.518595	0.604043	0.763569
ENSG00000140905.11	GCSH	protein_coding	875.126	0.101323	0.195545	0.51816	0.604347	0.763832
ENSG00000251050.1	RBX1P2	processed_pseudogene	10.9953	0.276884	0.534292	0.518226	0.6043	0.763832
ENSG00000272752.6	STAG3L5P-PVRIG2P-PILRB	lncRNA	688.568	-0.137135	0.264678	-0.518119	0.604375	0.763832
ENSG00000185347.18	TEDC1	protein_coding	847.003	-0.0888435	0.171524	-0.517966	0.604482	0.763915
ENSG00000229246.2	LINC00377	lncRNA	7.91927	-0.427535	0.825953	-0.517627	0.604719	0.764125
ENSG00000254595.1	AC084337.1	processed_pseudogene	3.07978	-0.506391	0.978436	-0.517552	0.604771	0.764125
ENSG00000273210.1	AP001437.1	lncRNA	3.51068	-0.509007	0.983484	-0.517555	0.604769	0.764125
ENSG00000149257.16	SERPINH1	protein_coding	6.65491	0.384701	0.743562	0.517376	0.604893	0.764227
ENSG00000126768.12	TIMM17B	protein_coding	799.444	0.0737829	0.142635	0.517286	0.604957	0.764256
ENSG00000138400.13	MDH1B	protein_coding	33.5219	0.256847	0.496681	0.517127	0.605067	0.764291
ENSG00000228725.3	MTND2P12	unprocessed_pseudogene	4.25072	0.676046	1.3072	0.517169	0.605038	0.764291
ENSG00000245571.7	FAM111A-DT	lncRNA	39.5384	-0.23787	0.460241	-0.516838	0.605269	0.764495
ENSG00000204392.11	LSM2	protein_coding	833.449	-0.0598668	0.115847	-0.516773	0.605315	0.7645
ENSG00000091536.19	MYO15A	protein_coding	10.8354	0.318655	0.616823	0.516606	0.605431	0.764523
ENSG00000105171.10	POP4	protein_coding	624.869	0.0846271	0.163834	0.516542	0.605476	0.764523
ENSG00000184164.15	CRELD2	protein_coding	304.635	0.0747984	0.144815	0.516511	0.605498	0.764523
ENSG00000254772.10	EEF1G	protein_coding	41494.8	-0.0356738	0.0690502	-0.516636	0.605411	0.764523
ENSG00000255363.3	LINC02757	lncRNA	15.7032	0.292015	0.565602	0.516291	0.605651	0.764665
ENSG00000172421.10	EFCAB3	protein_coding	6.73308	-0.441061	0.854586	-0.51611	0.605777	0.764772
ENSG00000205307.12	SAP25	protein_coding	30.1424	-0.224046	0.434217	-0.515976	0.605871	0.764839
ENSG00000121897.15	LIAS	protein_coding	368.719	-0.0938883	0.182013	-0.515833	0.605971	0.764913
ENSG00000164106.8	SCRG1	protein_coding	5.10837	-0.630135	1.22205	-0.515636	0.606108	0.765034
ENSG00000062822.15	POLD1	protein_coding	3556.58	-0.103029	0.199895	-0.515414	0.606264	0.765075
ENSG00000110171.20	TRIM3	protein_coding	78.5261	-0.229153	0.44453	-0.515495	0.606207	0.765075
ENSG00000279145.2	AC011912.1	lncRNA	5.72961	0.391243	0.759055	0.515435	0.606249	0.765075
ENSG00000076944.16	STXBP2	protein_coding	927.044	0.070974	0.13773	0.515311	0.606336	0.765113
ENSG00000032742.18	IFT88	protein_coding	103.708	-0.137636	0.267133	-0.515236	0.606388	0.765122
ENSG00000076003.5	MCM6	protein_coding	4274.56	0.103217	0.200359	0.515161	0.606441	0.765122
ENSG00000132570.15	PCBD2	protein_coding	157.231	-0.120798	0.234502	-0.515125	0.606466	0.765122
ENSG00000271816.1	BMS1P4	lncRNA	52.046	-0.181064	0.351638	-0.514916	0.606612	0.765254
ENSG00000175189.4	INHBC	protein_coding	4.69394	-0.393649	0.764724	-0.514759	0.606721	0.76534
ENSG00000102390.11	PBDC1	protein_coding	366.986	0.0591954	0.115059	0.514478	0.606918	0.765537
ENSG00000125484.12	GTF3C4	protein_coding	1166.92	-0.0636939	0.123879	-0.51416	0.60714	0.765764
ENSG00000106992.19	AK1	protein_coding	112.038	0.263149	0.512208	0.513754	0.607424	0.766001
ENSG00000264575.1	LINC00526	lncRNA	40.52	0.137767	0.268136	0.513794	0.607396	0.766001
ENSG00000272578.5	AP000347.1	transcribed_unprocessed_pseudogene	145.389	0.262837	0.511639	0.513715	0.607451	0.766001
ENSG00000129317.15	PUS7L	protein_coding	510.022	0.120339	0.234603	0.512947	0.607989	0.766523
ENSG00000180089.6	TMEM86B	protein_coding	35.5887	-0.17323	0.337679	-0.513002	0.60795	0.766523
ENSG00000234336.7	JAZF1-AS1	lncRNA	2.83781	-0.468277	0.912911	-0.512949	0.607987	0.766523
ENSG00000265008.1	AC011825.4	lncRNA	3.51472	0.566907	1.10543	0.512837	0.608065	0.766567
ENSG00000049541.11	RFC2	protein_coding	1750.64	-0.0868457	0.169409	-0.512639	0.608204	0.766615
ENSG00000091513.16	TF	protein_coding	68.0824	0.280778	0.547749	0.512603	0.608229	0.766615
ENSG00000175582.20	RAB6A	protein_coding	1061.96	-0.0478855	0.0934267	-0.512547	0.608268	0.766615
ENSG00000261367.1	AC012645.2	lncRNA	5.96122	-0.356396	0.695275	-0.512597	0.608233	0.766615
ENSG00000234766.2	LINC01496	lncRNA	22.7805	0.210259	0.410301	0.512452	0.608335	0.766647
ENSG00000079785.16	DDX1	protein_coding	3319.4	0.0255004	0.0498037	0.512018	0.608638	0.76692
ENSG00000100429.18	HDAC10	protein_coding	491.803	0.0578704	0.113037	0.511961	0.608679	0.76692
ENSG00000229091.3	HSPA8P8	processed_pseudogene	6.00194	-0.369392	0.721384	-0.51206	0.608609	0.76692
ENSG00000277342.1	AC048344.4	lncRNA	7.84921	0.28497	0.556684	0.511906	0.608717	0.76692
ENSG00000207721.1	MIR186	miRNA	5.34428	-0.432497	0.84555	-0.511498	0.609003	0.767206
ENSG00000250900.6	TRIM7-AS1	lncRNA	23.2278	-0.232661	0.454892	-0.511465	0.609026	0.767206
ENSG00000089902.10	RCOR1	protein_coding	1062.16	-0.0801112	0.156694	-0.51126	0.609169	0.767323
ENSG00000286070.2	AP000356.5	protein_coding	919.14	0.084199	0.164704	0.511214	0.609201	0.767323
ENSG00000102387.16	TAF7L	protein_coding	3.61312	0.496106	0.970698	0.511082	0.609294	0.767342
ENSG00000142252.11	GEMIN7	protein_coding	542.609	0.0766862	0.150049	0.511074	0.609299	0.767342
ENSG00000106591.4	MRPL32	protein_coding	1191.21	0.0546755	0.107037	0.510807	0.609486	0.767474
ENSG00000163162.9	RNF149	protein_coding	174.042	-0.0959951	0.187912	-0.51085	0.609456	0.767474
ENSG00000134698.11	AGO4	protein_coding	108.223	-0.282499	0.553178	-0.510683	0.609573	0.767509
ENSG00000227354.7	RBM26-AS1	lncRNA	185.638	0.0857902	0.16802	0.510595	0.609635	0.767509
ENSG00000285796.1	AL162458.1	lncRNA	74.542	-0.105823	0.207257	-0.51059	0.609638	0.767509
ENSG00000184083.12	FAM120C	protein_coding	231.084	-0.0930811	0.182398	-0.51032	0.609827	0.767539
ENSG00000257122.5	RRN3P3	transcribed_unprocessed_pseudogene	172.796	-0.26382	0.516914	-0.510376	0.609788	0.767539
ENSG00000258301.3	VASH1-AS1	lncRNA	91.2264	-0.0923799	0.180963	-0.51049	0.609708	0.767539
ENSG00000273729.1	AC007686.3	lncRNA	4.87336	0.431546	0.845617	0.510332	0.609819	0.767539
ENSG00000197532.2	OR6Y1	protein_coding	4.98071	-0.513353	1.00688	-0.509847	0.610159	0.767904
ENSG00000060237.19	WNK1	protein_coding	2392.01	-0.329687	0.647117	-0.50947	0.610423	0.768179
ENSG00000159307.19	SCUBE1	protein_coding	8.17099	0.338638	0.664909	0.509299	0.610543	0.768179
ENSG00000161513.12	FDXR	protein_coding	300.435	0.145683	0.286032	0.509326	0.610524	0.768179
ENSG00000249456.1	AL731577.2	lncRNA	39.364	0.163181	0.320402	0.5093	0.610542	0.768179
ENSG00000094880.11	CDC23	protein_coding	1285.36	0.0679663	0.133483	0.509175	0.61063	0.768237
ENSG00000230724.9	LINC01001	lncRNA	244.778	-0.126786	0.24913	-0.508915	0.610812	0.768401
ENSG00000272034.1	SNORD14A	snoRNA	7.02952	-0.337276	0.662794	-0.508871	0.610843	0.768401
ENSG00000138593.9	SECISBP2L	protein_coding	364.605	-0.175633	0.345196	-0.508793	0.610897	0.768417
ENSG00000165699.15	TSC1	protein_coding	907.163	0.126564	0.248834	0.50863	0.611011	0.768509
ENSG00000124593.16	AL365205.1	protein_coding	207.952	-0.181159	0.356577	-0.508049	0.611419	0.768887
ENSG00000176105.14	YES1	protein_coding	3.91642	-0.534588	1.05241	-0.507966	0.611477	0.768887
ENSG00000209482.1	SNORD83A	snoRNA	3.95043	0.386854	0.761571	0.507968	0.611476	0.768887
ENSG00000228412.9	LNC-LBCS	lncRNA	17.9264	-0.337879	0.664981	-0.508104	0.611381	0.768887
ENSG00000064309.15	CDON	protein_coding	37.3683	0.292366	0.576414	0.507216	0.612004	0.769496
ENSG00000196132.14	MYT1	protein_coding	47.3175	0.439724	0.867035	0.507158	0.612044	0.769496
ENSG00000273711.2	AC005520.5	lncRNA	27.1481	-0.5961	1.17599	-0.50689	0.612232	0.769679
ENSG00000078114.19	NEBL	protein_coding	56.6206	0.829242	1.63716	0.506514	0.612496	0.769847
ENSG00000203288.4	TDRKH-AS1	lncRNA	16.7375	0.261147	0.515579	0.506512	0.612497	0.769847
ENSG00000263904.1	AC015563.1	lncRNA	4.73735	-0.443933	0.876339	-0.506577	0.612452	0.769847
ENSG00000272754.1	AL133245.1	lncRNA	4.16336	0.488751	0.965024	0.506465	0.61253	0.769847
ENSG00000204805.9	AL391987.2	protein_coding	4.75382	-0.60748	1.19972	-0.506351	0.61261	0.769895
ENSG00000100197.23	CYP2D6	protein_coding	9.60827	-0.355386	0.702035	-0.506222	0.612701	0.769956
ENSG00000215417.13	MIR17HG	lncRNA	390.329	0.0904519	0.178709	0.506142	0.612757	0.769975
ENSG00000088205.13	DDX18	protein_coding	2963.87	0.0660597	0.130609	0.505783	0.613009	0.770239
ENSG00000133874.2	RNF122	protein_coding	92.88	0.0859572	0.169972	0.505713	0.613058	0.770249
ENSG00000117899.11	MESD	protein_coding	842.414	-0.0496819	0.0982886	-0.50547	0.613229	0.770412
ENSG00000259494.2	MRPL46	protein_coding	663.06	-0.0609709	0.120644	-0.505381	0.613291	0.770438
ENSG00000133121.21	STARD13	protein_coding	4.2707	-0.546308	1.08143	-0.505173	0.613437	0.770487
ENSG00000142669.15	SH3BGRL3	protein_coding	525.986	0.0719001	0.142308	0.505244	0.613388	0.770487
ENSG00000279720.1	SOWAHCP2	processed_pseudogene	4.80411	0.431803	0.854805	0.505148	0.613455	0.770487
ENSG00000232977.7	LINC00327	lncRNA	5.51144	-0.440085	0.871588	-0.504923	0.613613	0.770634
ENSG00000187686.4	KRT18P59	transcribed_processed_pseudogene	4.574	0.393511	0.779597	0.504761	0.613727	0.770724
ENSG00000166148.4	AVPR1A	protein_coding	4.16647	0.481266	0.953753	0.504603	0.613838	0.770812
ENSG00000120690.16	ELF1	protein_coding	2501.85	-0.0782433	0.155102	-0.504462	0.613937	0.770837
ENSG00000279833.1	AL031846.2	lncRNA	2.92878	0.722831	1.43289	0.504456	0.613941	0.770837
ENSG00000231434.1	HSP90AA3P	processed_pseudogene	3.68072	-0.578714	1.14772	-0.504227	0.614102	0.770987
ENSG00000154845.16	PPP4R1	protein_coding	818.204	0.114195	0.226534	0.504097	0.614193	0.770998
ENSG00000218510.8	LINC00339	lncRNA	197.194	-0.092886	0.184247	-0.504137	0.614165	0.770998
ENSG00000049769.14	PPP1R3F	protein_coding	96.206	0.135077	0.268133	0.503768	0.614424	0.771236
ENSG00000144785.8	AC073896.1	protein_coding	9.59952	-0.81053	1.6093	-0.503653	0.614505	0.771285
ENSG00000162194.12	LBHD1	protein_coding	260.393	-0.191212	0.379909	-0.50331	0.614746	0.77141
ENSG00000173480.11	ZNF417	protein_coding	84.2816	0.196006	0.389461	0.503276	0.61477	0.77141
ENSG00000219926.11	OR7E104P	transcribed_unprocessed_pseudogene	5.7657	-0.486816	0.967175	-0.503338	0.614727	0.77141
ENSG00000267383.7	AC011447.3	lncRNA	71.6653	0.150458	0.29886	0.503438	0.614656	0.77141
ENSG00000092841.19	MYL6	protein_coding	3389.64	-0.0561335	0.111573	-0.503112	0.614886	0.771503
ENSG00000160767.21	FAM189B	protein_coding	931.082	-0.0628849	0.125041	-0.502916	0.615024	0.771623
ENSG00000182489.9	XKRX	protein_coding	8.28779	-0.329808	0.65594	-0.502802	0.615104	0.771672
ENSG00000111254.8	AKAP3	protein_coding	16.7999	0.326303	0.649127	0.502679	0.61519	0.771728
ENSG00000265489.1	AC005358.1	lncRNA	6.16879	-0.350757	0.698193	-0.502379	0.615401	0.771941
ENSG00000128512.23	DOCK4	protein_coding	51.809	0.268483	0.534613	0.502199	0.615527	0.771995
ENSG00000251201.8	TMED7-TICAM2	protein_coding	61.429	-0.277427	0.552417	-0.502205	0.615523	0.771995
ENSG00000062038.15	CDH3	protein_coding	4.91264	-0.583588	1.16312	-0.501745	0.615847	0.77231
ENSG00000107864.15	CPEB3	protein_coding	44.6907	-0.126526	0.252209	-0.501673	0.615898	0.77231
ENSG00000258964.1	AL137129.1	lncRNA	26.1388	0.402672	0.802672	0.501664	0.615904	0.77231
ENSG00000261560.1	AC007216.3	lncRNA	5.73284	-0.389445	0.776942	-0.501254	0.616193	0.772621
ENSG00000183604.14	SMG1P5	transcribed_unprocessed_pseudogene	239.411	0.140354	0.280127	0.501038	0.616345	0.772712
ENSG00000254802.1	AC022182.2	lncRNA	6.25115	0.362614	0.723735	0.501032	0.616349	0.772712
ENSG00000107651.14	SEC23IP	protein_coding	995.768	-0.105225	0.210082	-0.500877	0.616458	0.772745
ENSG00000138035.15	PNPT1	protein_coding	1613.32	0.0562137	0.112227	0.500892	0.616447	0.772745
ENSG00000100216.6	TOMM22	protein_coding	1790.88	-0.0568657	0.113552	-0.500792	0.616518	0.772768
ENSG00000269842.5	AC011453.1	lncRNA	10.273	0.273956	0.547135	0.50071	0.616575	0.772788
ENSG00000161618.10	ALDH16A1	protein_coding	1060.45	-0.082779	0.165404	-0.500464	0.616748	0.772953
ENSG00000273003.1	ARL2-SNX15	protein_coding	120.52	-0.207055	0.413897	-0.500258	0.616893	0.773082
ENSG00000132612.16	VPS4A	protein_coding	682.936	-0.040761	0.0815133	-0.500053	0.617038	0.773211
ENSG00000261216.1	AC007216.2	lncRNA	3.56687	-0.726524	1.45319	-0.499952	0.617109	0.773248
ENSG00000047648.23	ARHGAP6	protein_coding	7.19899	-0.489308	0.979405	-0.499597	0.617359	0.77328
ENSG00000115457.10	IGFBP2	protein_coding	14.3028	0.449436	0.899407	0.499703	0.617285	0.77328
ENSG00000135835.12	KIAA1614	protein_coding	5.70635	0.426771	0.854292	0.499561	0.617384	0.77328
ENSG00000241360.2	PDXP	protein_coding	1557.48	0.0571716	0.114431	0.499618	0.617344	0.77328
ENSG00000226891.9	LINC01359	lncRNA	4.05207	0.640314	1.28131	0.499735	0.617262	0.77328
ENSG00000271806.1	AL590822.2	lncRNA	6.78952	-0.408731	0.818032	-0.499651	0.617321	0.77328
ENSG00000166343.10	MSS51	protein_coding	32.8401	-0.15733	0.315	-0.49946	0.617456	0.773317
ENSG00000112473.18	SLC39A7	protein_coding	1243.6	-0.0599025	0.119961	-0.499349	0.617533	0.773363
ENSG00000005156.12	LIG3	protein_coding	1080	0.268731	0.538899	0.498668	0.618013	0.773799
ENSG00000134202.11	GSTM3	protein_coding	11.6209	-0.280578	0.562654	-0.498669	0.618013	0.773799
ENSG00000134265.13	NAPG	protein_coding	413.716	-0.0966599	0.193855	-0.498619	0.618048	0.773799
ENSG00000177369.9	FLJ40194	lncRNA	8.51841	0.343699	0.689266	0.498644	0.61803	0.773799
ENSG00000286473.1	AC133485.7	lncRNA	184.6	0.177797	0.356708	0.498439	0.618175	0.773905
ENSG00000196305.18	IARS1	protein_coding	6681	-0.0946563	0.189975	-0.498258	0.618302	0.773908
ENSG00000276564.1	AC130650.2	lncRNA	7.53293	0.369522	0.74161	0.49827	0.618294	0.773908
ENSG00000279147.1	AC112504.1	TEC	10.7271	0.303911	0.609901	0.498296	0.618275	0.773908
ENSG00000053501.13	USE1	protein_coding	328.283	-0.0677395	0.136003	-0.498073	0.618433	0.773967
ENSG00000170417.16	TMEM182	protein_coding	86.9175	-0.148777	0.29869	-0.4981	0.618414	0.773967
ENSG00000154217.15	PITPNC1	protein_coding	250.122	-0.0723637	0.145348	-0.497866	0.618579	0.773994
ENSG00000164237.9	CMBL	protein_coding	10.1676	-0.279173	0.560681	-0.497919	0.618541	0.773994
ENSG00000288096.1	AC109322.2	lncRNA	4.6727	-0.384123	0.771409	-0.49795	0.618519	0.773994
ENSG00000004846.16	ABCB5	protein_coding	4.8259	-0.4992	1.00315	-0.497634	0.618742	0.774146
ENSG00000259380.6	AC087473.1	lncRNA	52.0299	-0.183547	0.368974	-0.497453	0.61887	0.774254
ENSG00000259030.8	FPGT-TNNI3K	protein_coding	6.00131	-0.745965	1.50006	-0.497292	0.618984	0.774344
ENSG00000223768.2	LINC00205	lncRNA	205.844	0.230512	0.463679	0.497137	0.619092	0.774428
ENSG00000186810.8	CXCR3	protein_coding	4.1215	0.501361	1.00891	0.496932	0.619237	0.774557
ENSG00000234444.10	ZNF736	protein_coding	359.387	0.0796252	0.160367	0.496518	0.619529	0.77487
ENSG00000152457.18	DCLRE1C	protein_coding	461.894	0.464357	0.935425	0.496413	0.619603	0.77491
ENSG00000110108.10	TMEM109	protein_coding	1495.26	-0.0555356	0.111927	-0.496175	0.619771	0.775068
ENSG00000243746.1	EEF1A1P10	processed_pseudogene	5.33657	0.406755	0.820189	0.495928	0.619945	0.775234
ENSG00000118729.12	CASQ2	protein_coding	4.69409	-1.19964	2.41952	-0.495815	0.620025	0.775282
ENSG00000188958.9	UTS2B	protein_coding	5.22979	-0.432493	0.873074	-0.495368	0.620341	0.775624
ENSG00000108510.10	MED13	protein_coding	892.561	-0.136328	0.275304	-0.495192	0.620465	0.775727
ENSG00000010165.20	EEF1AKNMT	protein_coding	1049.23	-0.0643463	0.129959	-0.495128	0.62051	0.775731
ENSG00000115183.15	TANC1	protein_coding	8.29183	-0.675874	1.36559	-0.494931	0.620649	0.775853
ENSG00000104859.15	CLASRP	protein_coding	1233.51	0.0674073	0.136257	0.494706	0.620807	0.775999
ENSG00000215193.14	PEX26	protein_coding	789.746	0.0998069	0.201787	0.494616	0.620871	0.776012
ENSG00000287070.1	AL499604.1	lncRNA	5.29239	0.382877	0.774158	0.494573	0.620902	0.776012
ENSG00000163463.13	KRTCAP2	protein_coding	1060.18	-0.142489	0.288173	-0.494457	0.620984	0.776062
ENSG00000106560.11	GIMAP2	protein_coding	23.1567	-0.295682	0.598293	-0.494209	0.621159	0.776222
ENSG00000174915.12	PTDSS2	protein_coding	383.342	0.106883	0.216294	0.494157	0.621195	0.776222
ENSG00000108773.11	KAT2A	protein_coding	2166.3	0.0445088	0.0900859	0.494071	0.621256	0.776247
ENSG00000177192.14	PUS1	protein_coding	975.943	-0.0581635	0.117825	-0.493644	0.621557	0.776571
ENSG00000111642.16	CHD4	protein_coding	7036.36	-0.0707181	0.143304	-0.493484	0.62167	0.776608
ENSG00000184698.5	OR51M1	protein_coding	4.52823	-0.526114	1.06605	-0.493518	0.621647	0.776608
ENSG00000115252.18	PDE1A	protein_coding	2.83493	0.690619	1.39998	0.493308	0.621795	0.776659
ENSG00000226767.1	AC114501.1	processed_pseudogene	9.90122	0.351479	0.712491	0.49331	0.621794	0.776659
ENSG00000161813.22	LARP4	protein_coding	1586.08	0.0824845	0.167267	0.493131	0.62192	0.776704
ENSG00000241170.3	AP001992.1	transcribed_processed_pseudogene	21.5076	-0.167104	0.338889	-0.493094	0.621946	0.776704
ENSG00000260266.1	PPIAP46	transcribed_processed_pseudogene	10.2508	-0.459202	0.931294	-0.49308	0.621956	0.776704
ENSG00000064692.20	SNCAIP	protein_coding	29.1845	0.415504	0.843649	0.492508	0.62236	0.776728
ENSG00000114738.11	MAPKAPK3	protein_coding	713.294	0.075323	0.152788	0.492991	0.622019	0.776728
ENSG00000136872.20	ALDOB	protein_coding	4.48032	-0.846648	1.71922	-0.492461	0.622394	0.776728
ENSG00000143156.14	NME7	protein_coding	214.673	-0.115016	0.233484	-0.492608	0.62229	0.776728
ENSG00000156218.13	ADAMTSL3	protein_coding	17.2189	-0.288891	0.586503	-0.492566	0.62232	0.776728
ENSG00000162300.13	ZFPL1	protein_coding	308.784	0.130311	0.264502	0.492666	0.622249	0.776728
ENSG00000170145.5	SIK2	protein_coding	506.922	0.156192	0.317086	0.492585	0.622306	0.776728
ENSG00000196208.14	GREB1	protein_coding	89.6257	0.249603	0.506789	0.492518	0.622353	0.776728
ENSG00000242110.8	AMACR	protein_coding	92.0511	-0.115889	0.235305	-0.492504	0.622363	0.776728
ENSG00000230392.1	AC004835.1	lncRNA	6.228	0.311033	0.631343	0.492653	0.622258	0.776728
ENSG00000229847.9	EMX2OS	lncRNA	12.7881	-0.239607	0.487097	-0.491908	0.622784	0.777111
ENSG00000273066.5	AL355987.4	lncRNA	32.0573	0.210783	0.428456	0.49196	0.622748	0.777111
ENSG00000132470.14	ITGB4	protein_coding	10.6616	-0.491005	0.998288	-0.491847	0.622827	0.777113
ENSG00000066136.20	NFYC	protein_coding	1276.12	-0.140628	0.285967	-0.491764	0.622886	0.777134
ENSG00000066926.12	FECH	protein_coding	324.432	0.0966312	0.196616	0.491471	0.623094	0.777301
ENSG00000149179.14	C11orf49	protein_coding	335.77	0.066886	0.136098	0.491456	0.623104	0.777301
ENSG00000166801.16	FAM111A	protein_coding	1299.01	0.16479	0.335578	0.491062	0.623383	0.777597
ENSG00000152128.13	TMEM163	protein_coding	8.03152	0.712545	1.45167	0.490845	0.623536	0.777685
ENSG00000197885.11	NKIRAS1	protein_coding	122.625	-0.115764	0.235846	-0.490843	0.623537	0.777685
ENSG00000143842.15	SOX13	protein_coding	9.21671	-0.325734	0.663785	-0.490722	0.623623	0.77774
ENSG00000197386.13	HTT	protein_coding	1656.53	0.137117	0.279509	0.490563	0.623735	0.777775
ENSG00000236618.2	PITPNA-AS1	lncRNA	108.623	0.0873654	0.178078	0.490602	0.623708	0.777775
ENSG00000236756.4	DNAJC9-AS1	lncRNA	9.1603	0.574256	1.17075	0.490505	0.623777	0.777775
ENSG00000102057.10	KCND1	protein_coding	60.6797	-0.183137	0.37347	-0.490367	0.623874	0.77782
ENSG00000223923.2	TNS1-AS1	lncRNA	6.67272	-0.337988	0.689299	-0.490335	0.623897	0.77782
ENSG00000154721.15	JAM2	protein_coding	30.6796	-0.396085	0.80848	-0.489913	0.624196	0.777971
ENSG00000197119.13	SLC25A29	protein_coding	198.752	-0.122399	0.249857	-0.489876	0.624222	0.777971
ENSG00000197961.12	ZNF121	protein_coding	609.826	-0.0996295	0.20338	-0.489868	0.624227	0.777971
ENSG00000248866.1	USP46-DT	lncRNA	14.3739	0.223744	0.456587	0.490037	0.624108	0.777971
ENSG00000266554.2	LINC01443	lncRNA	3.50385	-0.414312	0.84568	-0.489916	0.624193	0.777971
ENSG00000230010.2	AL049646.1	lncRNA	5.54786	-0.419565	0.856729	-0.489728	0.624326	0.77799
ENSG00000285644.1	AC108448.3	lncRNA	10.0502	0.33353	0.681038	0.489738	0.624319	0.77799
ENSG00000188549.12	CCDC9B	protein_coding	9.13451	-0.386544	0.789719	-0.48947	0.624509	0.778146
ENSG00000196366.3	C9orf163	lncRNA	10.916	0.264158	0.539722	0.489434	0.624535	0.778146
ENSG00000142224.17	IL19	protein_coding	32.8152	0.280572	0.573436	0.489282	0.624642	0.778184
ENSG00000198814.13	GK	protein_coding	233.874	-0.0927748	0.189618	-0.489272	0.624649	0.778184
ENSG00000167914.12	GSDMA	protein_coding	8.57413	0.362922	0.742047	0.489082	0.624783	0.778299
ENSG00000213676.13	ATF6B	protein_coding	1312.47	-0.0398517	0.0815013	-0.48897	0.624863	0.778346
ENSG00000198373.13	WWP2	protein_coding	716.563	0.104414	0.213597	0.488836	0.624958	0.778412
ENSG00000237484.6	LINC01684	lncRNA	9.1171	-0.354551	0.725943	-0.4884	0.625267	0.778744
ENSG00000273335.1	AP005432.2	lncRNA	4.44926	0.391071	0.801086	0.488175	0.625426	0.77889
ENSG00000101447.15	FAM83D	protein_coding	495.95	-0.0860469	0.176327	-0.487995	0.625553	0.778945
ENSG00000272567.1	AC109347.2	lncRNA	6.10027	-0.34332	0.703493	-0.488022	0.625535	0.778945
ENSG00000288258.1	BX470111.1	protein_coding	45.2875	0.503114	1.0312	0.48789	0.625628	0.778986
ENSG00000175054.16	ATR	protein_coding	1428.23	-0.107406	0.220264	-0.487624	0.625816	0.779168
ENSG00000103196.12	CRISPLD2	protein_coding	28.0216	0.248602	0.509924	0.487527	0.625885	0.779187
ENSG00000250091.3	DNAH10OS	lncRNA	6.17422	-0.362866	0.744365	-0.487485	0.625915	0.779187
ENSG00000136238.18	RAC1	protein_coding	2721.62	0.0519714	0.106745	0.486873	0.626349	0.779622
ENSG00000163785.13	RYK	protein_coding	552.304	-0.08956	0.18393	-0.486924	0.626312	0.779622
ENSG00000104221.13	BRF2	protein_coding	225.771	-0.129861	0.266794	-0.486747	0.626437	0.779673
ENSG00000125485.17	DDX31	protein_coding	788.304	0.047602	0.0978063	0.486697	0.626473	0.779673
ENSG00000162600.12	OMA1	protein_coding	620.682	0.0824407	0.16943	0.486577	0.626558	0.779726
ENSG00000260083.2	MIR762HG	lncRNA	52.4657	0.115806	0.238099	0.486377	0.6267	0.77985
ENSG00000158828.8	PINK1	protein_coding	130.921	0.0884154	0.181877	0.486128	0.626877	0.780018
ENSG00000132330.18	SCLY	protein_coding	845.57	0.0879823	0.181039	0.485985	0.626978	0.78004
ENSG00000185043.12	CIB1	protein_coding	912.676	0.0655407	0.134855	0.48601	0.62696	0.78004
ENSG00000023839.12	ABCC2	protein_coding	22.3769	0.415852	0.855924	0.485852	0.627072	0.780058
ENSG00000234215.3	CT66	lncRNA	14.046	0.268297	0.552228	0.485845	0.627077	0.780058
ENSG00000130675.15	MNX1	protein_coding	79.9658	0.329177	0.677759	0.485685	0.62719	0.780099
ENSG00000170365.10	SMAD1	protein_coding	423.206	-0.302155	0.622127	-0.48568	0.627194	0.780099
ENSG00000065328.17	MCM10	protein_coding	1171.12	0.154239	0.317936	0.485128	0.627585	0.780128
ENSG00000085982.14	USP40	protein_coding	10.6697	-0.411139	0.847151	-0.48532	0.62745	0.780128
ENSG00000095752.7	IL11	protein_coding	10.2574	0.322488	0.664597	0.485239	0.627507	0.780128
ENSG00000107099.16	DOCK8	protein_coding	1043.34	-0.0889229	0.183297	-0.485129	0.627585	0.780128
ENSG00000136485.15	DCAF7	protein_coding	2390.51	0.0422283	0.0870778	0.484949	0.627712	0.780128
ENSG00000160213.9	CSTB	protein_coding	318.814	0.063852	0.131539	0.485424	0.627376	0.780128
ENSG00000177535.8	OR2B11	protein_coding	7.0658	0.326822	0.673389	0.485339	0.627436	0.780128
ENSG00000250506.8	CDK3	protein_coding	41.7681	-0.172857	0.356252	-0.48521	0.627527	0.780128
ENSG00000258674.5	AC011448.1	protein_coding	23.5953	-0.167912	0.346255	-0.484937	0.627721	0.780128
ENSG00000262526.2	AC120057.2	protein_coding	426.981	0.11447	0.235997	0.485047	0.627643	0.780128
ENSG00000174028.6	FAM3C2P	processed_pseudogene	121.226	-0.349499	0.72015	-0.485314	0.627453	0.780128
ENSG00000284419.1	MIR663A	miRNA	4.60915	-0.402408	0.829712	-0.484997	0.627678	0.780128
ENSG00000186487.20	MYT1L	protein_coding	20.3059	0.235585	0.486008	0.484734	0.627865	0.78021
ENSG00000263069.6	RNF213-AS1	lncRNA	9.89166	-0.334605	0.690296	-0.484726	0.627871	0.78021
ENSG00000266340.1	AC138207.7	lncRNA	198.958	-0.0898528	0.185429	-0.484566	0.627984	0.780299
ENSG00000166292.12	TMEM100	protein_coding	18.8783	-0.253968	0.524315	-0.48438	0.628116	0.780411
ENSG00000105516.11	DBP	protein_coding	234.251	-0.12263	0.253324	-0.484085	0.628326	0.780619
ENSG00000270673.1	YTHDF3-AS1	lncRNA	17.9828	0.182643	0.377438	0.483903	0.628455	0.780727
ENSG00000288067.1	AC105180.2	lncRNA	15.029	-0.216338	0.44737	-0.483578	0.628685	0.780961
ENSG00000182580.3	EPHB3	protein_coding	16.6409	0.442767	0.915904	0.483421	0.628797	0.781048
ENSG00000181785.3	OR5AS1	protein_coding	8.27224	0.285938	0.591771	0.48319	0.628961	0.7812
ENSG00000260233.3	ZNRD2-AS1	lncRNA	40.2362	0.183082	0.379062	0.482987	0.629105	0.781326
ENSG00000258778.2	EIF2S2P1	processed_pseudogene	6.50006	-0.407217	0.843598	-0.482714	0.629299	0.781515
ENSG00000232328.3	AC084030.1	lncRNA	4.38088	-0.517967	1.07333	-0.482581	0.629393	0.78158
ENSG00000244617.2	ASPRV1	protein_coding	24.7731	0.179975	0.373034	0.482462	0.629478	0.78158
ENSG00000256988.2	AC005833.2	lncRNA	53.1902	-0.157621	0.326671	-0.482506	0.629447	0.78158
ENSG00000112282.18	MED23	protein_coding	557.724	0.0527702	0.109463	0.482084	0.629747	0.781862
ENSG00000249494.6	AC008629.1	lncRNA	3.80452	0.701828	1.45609	0.481994	0.62981	0.781888
ENSG00000250390.2	AP001790.1	lncRNA	7.35065	-0.316946	0.657718	-0.481887	0.629887	0.781931
ENSG00000284649.1	AC009093.8	transcribed_unprocessed_pseudogene	3.70501	0.795124	1.65045	0.481762	0.629975	0.781989
ENSG00000005882.12	PDK2	protein_coding	379.512	0.10241	0.21272	0.481433	0.630209	0.782129
ENSG00000057608.17	GDI2	protein_coding	5446.02	0.0409147	0.0849868	0.481425	0.630215	0.782129
ENSG00000091039.17	OSBPL8	protein_coding	1081.66	0.0951889	0.197712	0.481453	0.630195	0.782129
ENSG00000091127.14	PUS7	protein_coding	863.333	0.179229	0.372446	0.481222	0.630359	0.782256
ENSG00000174851.16	YIF1A	protein_coding	929.401	0.0964948	0.200669	0.480866	0.630612	0.782505
ENSG00000271278.1	ELOCP33	processed_pseudogene	7.33826	-0.327565	0.681262	-0.480821	0.630644	0.782505
ENSG00000277072.5	STAG3L2	transcribed_unprocessed_pseudogene	327.325	-0.0896906	0.186591	-0.480681	0.630743	0.782576
ENSG00000141505.12	ASGR1	protein_coding	7.2689	-0.339457	0.706302	-0.480612	0.630793	0.782585
ENSG00000087502.18	ERGIC2	protein_coding	633.51	0.0842842	0.175451	0.480387	0.630952	0.782731
ENSG00000205659.11	LIN52	protein_coding	234.522	0.235187	0.489784	0.480185	0.631096	0.782857
ENSG00000237669.1	AL671277.2	unprocessed_pseudogene	27.9353	0.2295	0.478098	0.480026	0.631209	0.782945
ENSG00000072786.13	STK10	protein_coding	1035.36	0.101714	0.212059	0.479651	0.631476	0.783071
ENSG00000080986.13	NDC80	protein_coding	1085.76	-0.10886	0.226917	-0.479733	0.631417	0.783071
ENSG00000110841.14	PPFIBP1	protein_coding	181.625	0.159175	0.332036	0.479391	0.631661	0.783071
ENSG00000116906.13	GNPAT	protein_coding	1236.1	-0.0432919	0.0903221	-0.479306	0.631721	0.783071
ENSG00000122966.17	CIT	protein_coding	771.564	-0.143215	0.298618	-0.479593	0.631517	0.783071
ENSG00000128482.16	RNF112	protein_coding	11.211	0.411714	0.859008	0.47929	0.631732	0.783071
ENSG00000178878.13	APOLD1	protein_coding	194.07	-0.158664	0.330861	-0.479549	0.631548	0.783071
ENSG00000237649.8	KIFC1	protein_coding	1492.07	-0.126183	0.2632	-0.479417	0.631642	0.783071
ENSG00000206652.1	RNU1-1	snRNA	3.96451	0.503608	1.05043	0.479431	0.631632	0.783071
ENSG00000263826.1	AC112907.3	lncRNA	9.96435	0.250057	0.521533	0.479465	0.631608	0.783071
ENSG00000103429.11	BFAR	protein_coding	931.724	-0.0714377	0.149068	-0.479228	0.631777	0.783074
ENSG00000286443.1	AC091178.2	lncRNA	4.75283	-0.454185	0.947994	-0.479101	0.631867	0.783134
ENSG00000274461.2	AC023282.1	lncRNA	5.9449	-0.401002	0.837692	-0.478698	0.632153	0.783437
ENSG00000145979.18	TBC1D7	protein_coding	606.863	-0.0935162	0.195424	-0.478529	0.632274	0.783534
ENSG00000181322.15	NME9	protein_coding	2.77053	-0.468446	0.979099	-0.478446	0.632333	0.783554
ENSG00000110944.9	IL23A	protein_coding	76.9217	-0.119811	0.250803	-0.477708	0.632858	0.783966
ENSG00000139343.10	SNRPF	protein_coding	1741.67	-0.0592544	0.124074	-0.477573	0.632954	0.783966
ENSG00000164291.17	ARSK	protein_coding	131.174	0.102207	0.213884	0.477865	0.632746	0.783966
ENSG00000255730.5	AC011462.1	protein_coding	26.0939	-1.23287	2.58105	-0.477662	0.632891	0.783966
ENSG00000257411.2	AC034102.2	protein_coding	165.247	1.07004	2.24017	0.47766	0.632892	0.783966
ENSG00000223972.5	DDX11L1	transcribed_unprocessed_pseudogene	15.726	-0.371149	0.777187	-0.477555	0.632967	0.783966
ENSG00000251023.1	AC114980.1	lncRNA	4.386	0.423216	0.886306	0.477505	0.633002	0.783966
ENSG00000267583.5	AC007998.3	lncRNA	7.5883	0.462895	0.969128	0.477641	0.632906	0.783966
ENSG00000287829.1	AC002542.6	lncRNA	3.98848	0.584374	1.22417	0.477363	0.633104	0.78404
ENSG00000286352.1	AC104451.2	lncRNA	3.86087	-0.497912	1.04349	-0.477158	0.633249	0.784168
ENSG00000162976.13	SLC66A3	protein_coding	57.7783	0.132058	0.276827	0.477043	0.633332	0.784217
ENSG00000189298.14	ZKSCAN3	protein_coding	123.79	0.0889311	0.18646	0.476946	0.633401	0.784251
ENSG00000120029.13	ARMH3	protein_coding	364.076	0.0769704	0.161431	0.4768	0.633505	0.784327
ENSG00000106333.13	PCOLCE	protein_coding	125.519	0.0864906	0.181671	0.476083	0.634015	0.784535
ENSG00000119616.11	FCF1	protein_coding	860.466	0.0695477	0.146136	0.475912	0.634137	0.784535
ENSG00000138074.15	SLC5A6	protein_coding	1208.76	0.0803342	0.168687	0.476232	0.633909	0.784535
ENSG00000171204.13	TMEM126B	protein_coding	591.794	-0.0821098	0.172421	-0.476218	0.633919	0.784535
ENSG00000172318.5	B3GALT1	protein_coding	4.87417	-0.434046	0.911406	-0.476238	0.633905	0.784535
ENSG00000223509.8	AC135983.2	transcribed_processed_pseudogene	152.397	0.111305	0.233667	0.47634	0.633832	0.784535
ENSG00000229140.11	CCDC26	lncRNA	22.0573	0.174619	0.366592	0.47633	0.633839	0.784535
ENSG00000229619.4	MBNL1-AS1	lncRNA	32.6266	-0.229222	0.481561	-0.475998	0.634076	0.784535
ENSG00000259895.1	AC106820.2	lncRNA	50.7058	-0.134821	0.28326	-0.475963	0.634101	0.784535
ENSG00000266918.1	AC091132.3	TEC	9.24027	-0.279568	0.587179	-0.47612	0.633989	0.784535
ENSG00000276724.1	AC123768.3	lncRNA	5.98966	0.476617	1.0009	0.476189	0.63394	0.784535
ENSG00000260088.1	DDX59-AS1	lncRNA	12.0287	-0.255789	0.537809	-0.475614	0.634349	0.784693
ENSG00000279488.1	AC004623.1	TEC	5.14717	0.408819	0.859521	0.475635	0.634334	0.784693
ENSG00000116922.14	C1orf109	protein_coding	647.772	-0.0458936	0.0965583	-0.475294	0.634578	0.784798
ENSG00000121749.16	TBC1D15	protein_coding	589.733	0.0737416	0.15514	0.475324	0.634556	0.784798
ENSG00000125755.19	SYMPK	protein_coding	2746.38	-0.0522144	0.109838	-0.475377	0.634518	0.784798
ENSG00000262728.6	AC123768.2	lncRNA	17.2016	0.371214	0.781078	0.475259	0.634603	0.784798
ENSG00000261377.5	PDCD6IPP2	transcribed_unprocessed_pseudogene	3.55151	0.575526	1.21176	0.474952	0.634821	0.784963
ENSG00000287277.1	AL392086.3	lncRNA	141.914	0.0802136	0.168872	0.474998	0.634789	0.784963
ENSG00000118181.11	RPS25	protein_coding	14012.7	-0.0456804	0.0962261	-0.474719	0.634987	0.785117
ENSG00000076984.18	MAP2K7	protein_coding	1205.72	0.0733156	0.154608	0.474202	0.635356	0.78552
ENSG00000267284.2	AC022031.2	lncRNA	5.60987	-0.41874	0.883331	-0.474047	0.635467	0.785605
ENSG00000036828.17	CASR	protein_coding	9.14074	0.448988	0.947494	0.473869	0.635594	0.78571
ENSG00000010310.9	GIPR	protein_coding	37.2323	-0.155555	0.328484	-0.473553	0.635819	0.785869
ENSG00000130706.13	ADRM1	protein_coding	2464.88	-0.054572	0.11525	-0.47351	0.635849	0.785869
ENSG00000160190.14	SLC37A1	protein_coding	611.079	-0.0728586	0.15384	-0.473599	0.635786	0.785869
ENSG00000272693.4	AC073107.1	transcribed_unprocessed_pseudogene	56.9042	-0.289932	0.612458	-0.473391	0.635934	0.785921
ENSG00000148734.8	NPFFR1	protein_coding	14.2323	-0.20137	0.425477	-0.47328	0.636014	0.785967
ENSG00000261364.1	AC063923.2	lncRNA	3.29839	0.582972	1.23198	0.473199	0.636072	0.785987
ENSG00000120802.14	TMPO	protein_coding	5349.9	-0.0894831	0.18919	-0.472981	0.636227	0.786126
ENSG00000112062.11	MAPK14	protein_coding	1165.61	-0.0806541	0.170609	-0.472743	0.636397	0.786284
ENSG00000125812.16	GZF1	protein_coding	479.962	0.140182	0.296637	0.472572	0.636519	0.786323
ENSG00000273274.2	ZBTB8B	protein_coding	22.2835	0.186719	0.395082	0.472608	0.636493	0.786323
ENSG00000226994.9	AC012593.1	lncRNA	7.8633	-0.316437	0.66968	-0.47252	0.636556	0.786323
ENSG00000137815.14	RTF1	protein_coding	1334.82	0.153416	0.324771	0.472382	0.636654	0.786373
ENSG00000269235.2	ZNF350-AS1	lncRNA	8.48874	-0.484573	1.02589	-0.472345	0.63668	0.786373
ENSG00000132906.18	CASP9	protein_coding	212.964	0.0662777	0.14037	0.472165	0.636809	0.78648
ENSG00000239306.5	RBM14	protein_coding	1784.8	0.0311814	0.0660483	0.472101	0.636855	0.786484
ENSG00000177453.7	NIM1K	protein_coding	8.6988	0.352632	0.74796	0.471458	0.637314	0.786956
ENSG00000204560.10	DHX16	protein_coding	996.887	0.0613769	0.130188	0.471447	0.637322	0.786956
ENSG00000229676.3	ZNF492	protein_coding	7.93008	-0.381954	0.810446	-0.471288	0.637435	0.787043
ENSG00000236445.5	LINC00608	lncRNA	7.97643	-0.514175	1.09211	-0.47081	0.637776	0.787413
ENSG00000002587.10	HS3ST1	protein_coding	3.9526	-1.0324	2.19446	-0.470459	0.638027	0.787513
ENSG00000112996.11	MRPS30	protein_coding	1105.49	-0.0610899	0.129807	-0.470622	0.637911	0.787513
ENSG00000137563.13	GGH	protein_coding	605.751	0.0785715	0.166987	0.470523	0.637981	0.787513
ENSG00000260774.1	AC021087.3	lncRNA	19.3761	0.212122	0.450836	0.470508	0.637992	0.787513
ENSG00000079432.8	CIC	protein_coding	1309.71	0.115829	0.246238	0.470396	0.638072	0.787516
ENSG00000144426.18	NBEAL1	protein_coding	1741.67	-0.165039	0.351101	-0.470062	0.638311	0.787759
ENSG00000236552.2	RPL13AP5	processed_pseudogene	21.9136	-0.434028	0.923551	-0.469956	0.638387	0.7878
ENSG00000106459.15	NRF1	protein_coding	392.788	-0.0919815	0.195758	-0.469873	0.638446	0.78782
ENSG00000148400.13	NOTCH1	protein_coding	205.392	-0.143829	0.306235	-0.469668	0.638592	0.787949
ENSG00000257704.4	INAFM1	protein_coding	80.4194	-0.123937	0.26418	-0.469138	0.638971	0.788312
ENSG00000279766.1	AC067931.1	TEC	4.97002	-0.305861	0.651885	-0.469195	0.63893	0.788312
ENSG00000189051.5	RNF222	protein_coding	5.08435	0.387753	0.826857	0.468949	0.639106	0.788426
ENSG00000188895.12	MSL1	protein_coding	2079.33	0.0597458	0.127446	0.468794	0.639217	0.788468
ENSG00000267030.1	AC011498.2	lncRNA	4.65012	-0.396684	0.846201	-0.468782	0.639225	0.788468
ENSG00000125863.20	MKKS	protein_coding	265.085	0.0926713	0.197741	0.46865	0.63932	0.788481
ENSG00000156931.16	VPS8	protein_coding	647.202	-0.155903	0.332648	-0.468674	0.639303	0.788481
ENSG00000163312.11	HELQ	protein_coding	235.282	-0.0895855	0.191233	-0.468463	0.639453	0.788593
ENSG00000272129.1	AL359715.3	lncRNA	4.10483	0.401284	0.857034	0.468223	0.639625	0.788752
ENSG00000119509.13	INVS	protein_coding	328.279	0.0956303	0.204311	0.468063	0.63974	0.788841
ENSG00000123933.17	MXD4	protein_coding	386.239	0.126739	0.271178	0.467366	0.640238	0.7892
ENSG00000139344.8	AMDHD1	protein_coding	15.6951	-0.406384	0.869222	-0.467526	0.640124	0.7892
ENSG00000174444.15	RPL4	protein_coding	43671	0.0437905	0.0936979	0.467359	0.640243	0.7892
ENSG00000187109.15	NAP1L1	protein_coding	17051.9	0.0279617	0.0598039	0.467557	0.640102	0.7892
ENSG00000284052.1	AC006460.2	lncRNA	8.14634	-0.511363	1.09391	-0.467464	0.640168	0.7892
ENSG00000271519.1	AL590065.1	processed_pseudogene	17.2631	-0.186227	0.398635	-0.467162	0.640384	0.789321
ENSG00000084090.14	STARD7	protein_coding	3886.68	-0.0488437	0.104591	-0.466996	0.640502	0.789364
ENSG00000197694.18	SPTAN1	protein_coding	3905.51	0.0948015	0.203003	0.466995	0.640504	0.789364
ENSG00000260750.7	AC092720.1	lncRNA	3.48661	-0.473706	1.0146	-0.466888	0.64058	0.789406
ENSG00000117859.19	OSBPL9	protein_coding	2287.58	0.0370793	0.0794541	0.466675	0.640732	0.789541
ENSG00000188554.15	NBR1	protein_coding	850.896	-0.0637094	0.136568	-0.466504	0.640855	0.78964
ENSG00000221838.10	AP4M1	protein_coding	285.658	-0.0955452	0.204928	-0.466237	0.641046	0.789823
ENSG00000213886.4	UBD	protein_coding	3.27112	-2.60929	5.59733	-0.466167	0.641096	0.789832
ENSG00000100246.13	DNAL4	protein_coding	97.1394	0.0935796	0.200846	0.465927	0.641267	0.789886
ENSG00000105221.18	AKT2	protein_coding	1995.99	0.0667069	0.143157	0.465971	0.641236	0.789886
ENSG00000279879.1	AC091152.4	TEC	10.7306	-0.234008	0.502208	-0.465959	0.641245	0.789886
ENSG00000122971.9	ACADS	protein_coding	14.6568	-0.220424	0.473263	-0.465754	0.641392	0.789935
ENSG00000146729.10	NIPSNAP2	protein_coding	902.666	-0.0561825	0.120626	-0.465757	0.64139	0.789935
ENSG00000170854.18	RIOX2	protein_coding	801.696	-0.049515	0.106369	-0.4655	0.641573	0.790106
ENSG00000144724.20	PTPRG	protein_coding	134.308	-0.167988	0.361227	-0.465046	0.641898	0.790454
ENSG00000116001.17	TIA1	protein_coding	1266.89	-0.0632876	0.136156	-0.464817	0.642062	0.790519
ENSG00000140264.21	SERF2	protein_coding	7007.73	-0.0578219	0.124466	-0.464559	0.642247	0.790519
ENSG00000174373.17	RALGAPA1	protein_coding	308.849	0.106735	0.229618	0.464836	0.642049	0.790519
ENSG00000223704.2	LINC01422	lncRNA	8.93451	0.3356	0.722225	0.464676	0.642164	0.790519
ENSG00000234917.2	AC098484.2	lncRNA	4.73043	0.38153	0.821116	0.464649	0.642183	0.790519
ENSG00000253214.2	AC079209.1	lncRNA	18.9229	-0.196037	0.421987	-0.464557	0.642249	0.790519
ENSG00000253882.6	AC099548.2	transcribed_unprocessed_pseudogene	5.89367	0.491171	1.05692	0.464717	0.642134	0.790519
ENSG00000065029.15	ZNF76	protein_coding	742.858	-0.0451969	0.0973777	-0.46414	0.642547	0.790774
ENSG00000229127.2	KANSL1L-AS1	lncRNA	14.5626	0.211019	0.454695	0.46409	0.642583	0.790774
ENSG00000244479.7	OR2A1-AS1	lncRNA	11.0494	-0.339049	0.730534	-0.464111	0.642568	0.790774
ENSG00000213228.5	RPL12P38	transcribed_processed_pseudogene	52.0292	-0.176845	0.381588	-0.463444	0.643046	0.791291
ENSG00000186314.11	PRELID2	protein_coding	4.33305	-0.44386	0.95792	-0.463358	0.643108	0.791314
ENSG00000226017.2	PRICKLE2-AS3	lncRNA	7.64878	-0.303098	0.654386	-0.463178	0.643237	0.791397
ENSG00000269044.2	AC024075.2	lncRNA	39.0838	0.139145	0.300434	0.463146	0.64326	0.791397
ENSG00000147164.12	SNX12	protein_coding	391.706	0.0881272	0.190359	0.462952	0.643399	0.791473
ENSG00000272844.1	AC074044.1	lncRNA	3.23374	0.415811	0.898195	0.46294	0.643407	0.791473
ENSG00000099866.16	MADCAM1	protein_coding	8.3016	-0.288778	0.623887	-0.46287	0.643458	0.791478
ENSG00000267462.1	AC090377.1	lncRNA	7.01295	-0.27547	0.595204	-0.462816	0.643496	0.791478
ENSG00000204054.14	LINC00963	lncRNA	21.7127	0.338285	0.731113	0.462699	0.64358	0.791529
ENSG00000071537.14	SEL1L	protein_coding	871.475	0.0980991	0.212665	0.461284	0.644595	0.792602
ENSG00000118596.12	SLC16A7	protein_coding	293.38	0.0897554	0.194619	0.461185	0.644666	0.792602
ENSG00000183426.17	NPIPA1	protein_coding	1592.06	-0.0738767	0.160184	-0.4612	0.644655	0.792602
ENSG00000260645.2	AL359715.2	lncRNA	3.14671	0.443152	0.960662	0.461299	0.644584	0.792602
ENSG00000269973.1	AC010969.2	lncRNA	37.0278	-0.142038	0.307955	-0.461228	0.644635	0.792602
ENSG00000187210.14	GCNT1	protein_coding	231.912	-0.216441	0.469435	-0.461067	0.64475	0.792653
ENSG00000249628.3	LINC00942	lncRNA	5.08588	0.385596	0.836483	0.460974	0.644818	0.792683
ENSG00000023892.11	DEF6	protein_coding	494.637	-0.0521014	0.113058	-0.460839	0.644914	0.792697
ENSG00000131263.13	RLIM	protein_coding	511.652	-0.0926193	0.200961	-0.460881	0.644884	0.792697
ENSG00000227080.2	AC012441.1	processed_pseudogene	21.3082	0.174685	0.379252	0.460604	0.645083	0.792852
ENSG00000181773.7	GPR3	protein_coding	20.1337	0.15535	0.33738	0.460458	0.645187	0.792867
ENSG00000183891.6	TTC32	protein_coding	149.953	-0.0935257	0.203144	-0.460392	0.645235	0.792867
ENSG00000278558.5	TMEM191B	protein_coding	12.9578	0.449351	0.97611	0.460349	0.645266	0.792867
ENSG00000227486.2	AL050309.1	lncRNA	9.99307	0.494728	1.07437	0.460482	0.64517	0.792867
ENSG00000287591.1	AL360169.3	lncRNA	6.32139	0.308272	0.669871	0.460196	0.645375	0.79295
ENSG00000254042.2	SLIT3-AS2	lncRNA	3.01422	0.637448	1.38593	0.459943	0.645557	0.792978
ENSG00000276168.1	RN7SL1	misc_RNA	229.134	0.178651	0.388435	0.459926	0.645569	0.792978
ENSG00000281183.1	NPTN-IT1	lncRNA	28.1907	0.195984	0.426106	0.459942	0.645558	0.792978
ENSG00000285763.1	AL358777.1	lncRNA	6.32824	0.31961	0.694682	0.460081	0.645458	0.792978
ENSG00000186710.11	CFAP73	protein_coding	143.254	0.208294	0.453038	0.459771	0.645681	0.79301
ENSG00000225032.5	AL162586.1	lncRNA	65.8903	0.126399	0.274882	0.459829	0.645639	0.79301
ENSG00000169084.15	DHRSX	protein_coding	307.533	-0.0816654	0.177675	-0.459633	0.64578	0.793027
ENSG00000235927.4	NEXN-AS1	lncRNA	4.3191	0.420562	0.914973	0.459644	0.645772	0.793027
ENSG00000115355.17	CCDC88A	protein_coding	1687.01	0.0923249	0.200906	0.459543	0.645844	0.793054
ENSG00000232656.9	IDI2-AS1	lncRNA	4.23725	-0.398962	0.868346	-0.459451	0.645911	0.793083
ENSG00000185666.15	SYN3	protein_coding	11.3591	-0.279712	0.608934	-0.459347	0.645985	0.793122
ENSG00000154723.13	ATP5PF	protein_coding	2055.19	0.0518504	0.112917	0.459189	0.646098	0.793209
ENSG00000233762.3	RPS15P4	processed_pseudogene	5.77614	0.446131	0.97198	0.458992	0.64624	0.79333
ENSG00000140279.13	DUOX2	protein_coding	4.57263	-0.531869	1.15926	-0.458802	0.646376	0.793445
ENSG00000188112.9	C6orf132	protein_coding	9.93491	-0.289291	0.630628	-0.458734	0.646425	0.793452
ENSG00000100567.13	PSMA3	protein_coding	1964.92	0.0733887	0.160041	0.458563	0.646548	0.793474
ENSG00000131409.13	LRRC4B	protein_coding	4.63832	-0.466901	1.01806	-0.458619	0.646508	0.793474
ENSG00000139055.7	ERP27	protein_coding	9.95539	-0.250587	0.546499	-0.458532	0.646571	0.793474
ENSG00000213578.6	CPLX3	protein_coding	20.2127	-0.638687	1.39375	-0.45825	0.646772	0.793669
ENSG00000269825.2	AC022150.4	protein_coding	64.5164	-0.194384	0.424303	-0.458125	0.646862	0.793727
ENSG00000183929.7	DUSP5P1	processed_pseudogene	3.28051	-0.491393	1.07282	-0.458039	0.646925	0.793751
ENSG00000279207.1	AC015813.6	TEC	57.6246	-0.123473	0.269638	-0.457924	0.647007	0.7938
ENSG00000129932.10	DOHH	protein_coding	432.833	0.0520612	0.113737	0.457732	0.647145	0.793864
ENSG00000173653.8	RCE1	protein_coding	322.144	0.0651727	0.14237	0.457769	0.647119	0.793864
ENSG00000142453.12	CARM1	protein_coding	2991.55	0.033588	0.0734421	0.45734	0.647427	0.794158
ENSG00000071082.11	RPL31	protein_coding	16885.5	-0.0573874	0.125526	-0.457177	0.647544	0.794249
ENSG00000109680.11	TBC1D19	protein_coding	57.3097	0.151968	0.332552	0.456976	0.647688	0.794368
ENSG00000175970.11	UNC119B	protein_coding	919.396	-0.0530407	0.116098	-0.456863	0.64777	0.794368
ENSG00000257052.1	AP003721.4	lncRNA	6.04353	0.33799	0.739764	0.45689	0.64775	0.794368
ENSG00000182095.14	TNRC18	protein_coding	1503.12	0.0778544	0.170461	0.456729	0.647866	0.794433
ENSG00000269961.1	AC010359.2	lncRNA	3.95718	0.417356	0.914059	0.456597	0.647961	0.794498
ENSG00000165113.13	GKAP1	protein_coding	136.986	-0.0961833	0.210698	-0.456499	0.648031	0.794532
ENSG00000011454.18	RABGAP1	protein_coding	747.925	0.101029	0.221363	0.456397	0.648104	0.794569
ENSG00000174804.4	FZD4	protein_coding	3.02773	-0.447541	0.981038	-0.456192	0.648252	0.794697
ENSG00000258430.1	AL583722.1	lncRNA	3.15919	0.45743	1.00284	0.456134	0.648294	0.794697
ENSG00000170409.7	AC091390.1	unprocessed_pseudogene	2.79348	0.617526	1.35539	0.455607	0.648673	0.795056
ENSG00000271918.1	AC034236.2	lncRNA	36.7499	-0.127498	0.279822	-0.455639	0.648649	0.795056
ENSG00000171962.18	DRC3	protein_coding	6.78058	-0.606096	1.33072	-0.455465	0.648775	0.795129
ENSG00000257727.6	CNPY2	protein_coding	1448.33	-0.0490555	0.107732	-0.455346	0.64886	0.795129
ENSG00000211678.2	IGLJ3	IG_J_gene	10.4532	0.282147	0.619553	0.455405	0.648818	0.795129
ENSG00000198826.11	ARHGAP11A	protein_coding	1909.12	0.121579	0.267135	0.455121	0.649022	0.79517
ENSG00000198870.8	STKLD1	protein_coding	4.45612	0.535703	1.17683	0.455207	0.64896	0.79517
ENSG00000229117.9	RPL41	protein_coding	29799.6	0.053714	0.11802	0.455125	0.649019	0.79517
ENSG00000065923.10	SLC9A7	protein_coding	573.04	-0.13419	0.294965	-0.454935	0.649156	0.795229
ENSG00000250144.1	AC104619.3	processed_pseudogene	3.58288	-0.422413	0.928469	-0.454956	0.649141	0.795229
ENSG00000259001.3	AL355075.4	lncRNA	5.84134	0.370025	0.813571	0.454816	0.649242	0.795282
ENSG00000204428.12	LY6G5C	protein_coding	9.45899	0.322192	0.709105	0.454365	0.649566	0.795627
ENSG00000286879.1	AC093639.3	lncRNA	6.81335	0.341672	0.752105	0.454287	0.649622	0.795642
ENSG00000090989.18	EXOC1	protein_coding	444.669	-0.103	0.226768	-0.454206	0.64968	0.795661
ENSG00000063180.9	CA11	protein_coding	33.0469	0.335512	0.738844	0.454104	0.649754	0.795699
ENSG00000288044.1	AL096870.8	lncRNA	35.9912	-0.130737	0.288182	-0.453661	0.650073	0.796038
ENSG00000119669.5	IRF2BPL	protein_coding	552.398	-0.0926371	0.204259	-0.453528	0.650169	0.796102
ENSG00000144730.19	IL17RD	protein_coding	16.3726	-0.269594	0.594659	-0.453359	0.65029	0.796174
ENSG00000163792.6	TCF23	protein_coding	8.89504	0.324511	0.715843	0.453328	0.650313	0.796174
ENSG00000206630.1	SNORD60	snoRNA	5.86011	0.319046	0.704158	0.453089	0.650485	0.796313
ENSG00000237914.5	SIRPG-AS1	lncRNA	3.81452	0.428272	0.945308	0.453051	0.650512	0.796313
ENSG00000185651.15	UBE2L3	protein_coding	2664.83	-0.0300025	0.0662942	-0.452566	0.650861	0.796688
ENSG00000182117.6	NOP10	protein_coding	1164.52	-0.0561336	0.124063	-0.452459	0.650938	0.79673
ENSG00000181826.10	RELL1	protein_coding	68.613	-0.136288	0.301356	-0.452251	0.651088	0.796861
ENSG00000111364.16	DDX55	protein_coding	1205.62	0.0485057	0.107285	0.452118	0.651184	0.796925
ENSG00000243155.1	AL162431.1	lncRNA	17.6606	-0.201183	0.445249	-0.451843	0.651382	0.797115
ENSG00000219928.2	AL161787.1	processed_pseudogene	461.878	0.0950258	0.210456	0.451523	0.651613	0.797323
ENSG00000274776.1	AC090241.3	lncRNA	3.86313	0.454414	1.00648	0.451489	0.651637	0.797323
ENSG00000288056.1	AL023806.4	lncRNA	4.49326	0.377437	0.836201	0.451372	0.651722	0.797373
ENSG00000239719.1	AC004890.1	processed_pseudogene	10.9722	0.385656	0.855033	0.451043	0.651959	0.797611
ENSG00000273091.1	AP000255.1	lncRNA	4.60214	0.383367	0.850301	0.45086	0.65209	0.797719
ENSG00000188873.4	RPL10AP2	processed_pseudogene	4.43604	-0.666334	1.47837	-0.450721	0.652191	0.79779
ENSG00000267796.8	LIN37	protein_coding	101.433	-0.119148	0.264403	-0.450631	0.652255	0.797816
ENSG00000164330.17	EBF1	protein_coding	401.285	-0.134565	0.298749	-0.450427	0.652402	0.797944
ENSG00000180233.11	ZNRF2	protein_coding	246.491	0.0573451	0.127388	0.450161	0.652594	0.798074
ENSG00000273151.1	AC073957.3	lncRNA	4.54023	-0.343768	0.763569	-0.450212	0.652558	0.798074
ENSG00000163481.8	RNF25	protein_coding	340.091	-0.0911423	0.202502	-0.45008	0.652653	0.798092
ENSG00000188404.10	SELL	protein_coding	35.5706	0.319754	0.711085	0.449671	0.652947	0.7984
ENSG00000137200.13	CMTR1	protein_coding	1251.05	0.041048	0.0913115	0.449538	0.653044	0.798413
ENSG00000187904.3	AC097382.1	lncRNA	4.00101	0.537412	1.19533	0.449595	0.653003	0.798413
ENSG00000228590.2	MIR4432HG	lncRNA	23.9949	0.171492	0.381718	0.449263	0.653242	0.798602
ENSG00000121310.17	ECHDC2	protein_coding	15.4437	0.257095	0.572554	0.449032	0.653409	0.798754
ENSG00000143363.17	PRUNE1	protein_coding	461.646	0.0713503	0.15896	0.448856	0.653535	0.798839
ENSG00000207650.1	MIR570	miRNA	2.78319	0.436283	0.972074	0.448817	0.653564	0.798839
ENSG00000162851.8	TFB2M	protein_coding	438.845	-0.0655525	0.146077	-0.448752	0.653611	0.798843
ENSG00000197943.10	PLCG2	protein_coding	5356.56	-0.0316778	0.070626	-0.448529	0.653772	0.798922
ENSG00000226179.6	LINC00685	lncRNA	46.4315	-0.119414	0.26626	-0.448487	0.653802	0.798922
ENSG00000257176.3	AC009318.1	lncRNA	16.2332	0.228649	0.509827	0.448484	0.653804	0.798922
ENSG00000277182.1	AC006449.5	lncRNA	6.34684	-0.332316	0.74165	-0.448076	0.654098	0.799229
ENSG00000100445.17	SDR39U1	protein_coding	1080.39	-0.0867512	0.193709	-0.447844	0.654266	0.799276
ENSG00000136709.12	WDR33	protein_coding	1833.83	0.0673675	0.150396	0.447934	0.654201	0.799276
ENSG00000223760.4	MED15P9	transcribed_unprocessed_pseudogene	3.87103	-0.365281	0.815594	-0.447871	0.654246	0.799276
ENSG00000183308.6	AC005037.1	lncRNA	16.6064	-0.23997	0.53591	-0.447781	0.654311	0.799279
ENSG00000149260.18	CAPN5	protein_coding	22.3815	0.303582	0.678549	0.447398	0.654588	0.799564
ENSG00000287833.1	AL157997.1	lncRNA	5.69745	-0.33913	0.758405	-0.447163	0.654758	0.799719
ENSG00000229625.3	AC016877.1	lncRNA	13.3535	0.219658	0.491417	0.446989	0.654883	0.799819
ENSG00000197520.10	FAM177B	protein_coding	19.9524	-0.294031	0.658052	-0.44682	0.655005	0.799864
ENSG00000285976.2	AL135905.2	protein_coding	651.386	-0.0731774	0.16376	-0.446858	0.654978	0.799864
ENSG00000129757.14	CDKN1C	protein_coding	3.24	0.44332	0.99294	0.446472	0.655256	0.800031
ENSG00000176402.6	GJC3	protein_coding	3.07738	-0.479348	1.07349	-0.446534	0.655211	0.800031
ENSG00000248319.2	LINC02275	lncRNA	4.06841	-0.489287	1.09595	-0.446451	0.655272	0.800031
ENSG00000112742.10	TTK	protein_coding	743.252	-0.113527	0.254511	-0.446059	0.655555	0.800272
ENSG00000280011.1	AL031595.2	lncRNA	15.1331	0.231457	0.518835	0.446108	0.655519	0.800272
ENSG00000169247.14	SH3TC2	protein_coding	5.42487	-0.413168	0.926552	-0.445919	0.655655	0.80029
ENSG00000273394.1	AC128687.2	lncRNA	2.92343	-0.438428	0.983071	-0.445978	0.655613	0.80029
ENSG00000144908.14	ALDH1L1	protein_coding	3.88292	0.587576	1.31796	0.445821	0.655727	0.800324
ENSG00000091947.10	TMEM101	protein_coding	383.088	0.0685583	0.15399	0.445212	0.656167	0.800493
ENSG00000115694.15	STK25	protein_coding	1227.4	-0.0474736	0.106601	-0.445339	0.656075	0.800493
ENSG00000122952.17	ZWINT	protein_coding	2015.94	-0.0944196	0.212032	-0.445309	0.656096	0.800493
ENSG00000151348.15	EXT2	protein_coding	510.054	0.094502	0.21216	0.445429	0.65601	0.800493
ENSG00000248049.7	UBA6-AS1	lncRNA	170.758	0.07962	0.178789	0.445331	0.656081	0.800493
ENSG00000259354.5	AC025580.2	lncRNA	4.4506	0.511369	1.14842	0.445279	0.656118	0.800493
ENSG00000280800.1	FP671120.6	lncRNA	5.25004	0.401645	0.902072	0.445247	0.656141	0.800493
ENSG00000100629.17	CEP128	protein_coding	335.621	0.119833	0.269225	0.445104	0.656245	0.800536
ENSG00000101343.15	CRNKL1	protein_coding	625.539	-0.0684797	0.15394	-0.444847	0.65643	0.800667
ENSG00000151151.6	IPMK	protein_coding	253.482	-0.0552487	0.1242	-0.444836	0.656438	0.800667
ENSG00000187010.21	RHD	protein_coding	3.3718	-0.512389	1.15244	-0.444612	0.6566	0.800812
ENSG00000278954.1	AC130686.1	TEC	3.14743	0.566288	1.27398	0.444504	0.656678	0.800854
ENSG00000164406.8	LEAP2	protein_coding	22.0111	-0.158294	0.35648	-0.444048	0.657008	0.801204
ENSG00000116675.16	DNAJC6	protein_coding	601.362	-0.0824885	0.185815	-0.443928	0.657095	0.801205
ENSG00000168827.15	GFM1	protein_coding	1908.11	0.0483446	0.108889	0.443982	0.657056	0.801205
ENSG00000148672.9	GLUD1	protein_coding	2319.45	0.0913926	0.206002	0.443649	0.657296	0.801398
ENSG00000271538.6	LINC02427	lncRNA	8.54064	-0.278338	0.62759	-0.443503	0.657402	0.801474
ENSG00000101193.8	GID8	protein_coding	1634.17	0.0630722	0.142332	0.443133	0.657669	0.801537
ENSG00000122194.19	PLG	protein_coding	19.0011	-0.205686	0.464069	-0.443223	0.657605	0.801537
ENSG00000132589.16	FLOT2	protein_coding	2017.81	-0.166523	0.375757	-0.443168	0.657645	0.801537
ENSG00000165195.16	PIGA	protein_coding	287.1	-0.349928	0.789327	-0.443324	0.657531	0.801537
ENSG00000251595.7	ABCA11P	transcribed_processed_pseudogene	95.6105	-0.106211	0.239674	-0.443147	0.657659	0.801537
ENSG00000198742.10	SMURF1	protein_coding	541.009	0.0616771	0.139231	0.442985	0.657776	0.801615
ENSG00000224660.2	SH3BP5-AS1	lncRNA	67.7024	-0.106046	0.239562	-0.442665	0.658008	0.801845
ENSG00000246792.3	AC106038.1	lncRNA	23.4622	0.258105	0.58351	0.442331	0.658249	0.802086
ENSG00000156983.16	BRPF1	protein_coding	704.306	0.0539897	0.122089	0.442216	0.658333	0.802136
ENSG00000205403.14	CFI	protein_coding	3.41272	-0.486527	1.1006	-0.442055	0.658449	0.802225
ENSG00000247950.7	SEC24B-AS1	lncRNA	22.6451	-0.205487	0.464964	-0.441942	0.658531	0.802272
ENSG00000255200.1	PGAM1P8	transcribed_processed_pseudogene	15.5376	0.217365	0.491914	0.441876	0.658579	0.802277
ENSG00000155657.28	TTN	protein_coding	181.357	0.380439	0.861375	0.441665	0.658732	0.802411
ENSG00000258891.1	AC005480.1	lncRNA	8.23527	-0.381171	0.863476	-0.441438	0.658896	0.802559
ENSG00000105261.7	OVOL3	protein_coding	3.08424	0.405221	0.918409	0.44122	0.659053	0.802678
ENSG00000224238.2	WARS2-IT1	lncRNA	20.272	0.17616	0.399391	0.441071	0.659162	0.802678
ENSG00000274751.1	AC120498.9	lncRNA	13.6576	-0.22456	0.509078	-0.441111	0.659133	0.802678
ENSG00000286011.1	AC062037.3	lncRNA	9.59869	0.324018	0.734627	0.441064	0.659166	0.802678
ENSG00000149761.9	NUDT22	protein_coding	406.503	-0.0678105	0.15393	-0.440528	0.659554	0.803097
ENSG00000108433.17	GOSR2	protein_coding	689.15	0.0682406	0.154935	0.440445	0.659615	0.803118
ENSG00000280294.1	AC011008.2	TEC	3.69429	-0.389898	0.885541	-0.440294	0.659724	0.803199
ENSG00000162650.16	ATXN7L2	protein_coding	304.966	-0.0848874	0.192942	-0.439963	0.659964	0.803416
ENSG00000279176.1	AC079316.2	TEC	6.36787	0.343621	0.781084	0.439928	0.659989	0.803416
ENSG00000168228.15	ZCCHC4	protein_coding	188.672	0.0848497	0.192963	0.439721	0.660139	0.803515
ENSG00000268836.1	Z69706.1	lncRNA	2.76222	-0.591967	1.34631	-0.439697	0.660157	0.803515
ENSG00000261611.6	AC010547.4	protein_coding	4.08051	-0.764124	1.73877	-0.439461	0.660328	0.80367
ENSG00000142945.13	KIF2C	protein_coding	2534.01	0.106159	0.24168	0.439253	0.660479	0.803801
ENSG00000132010.16	ZNF20	protein_coding	17.096	0.200111	0.455828	0.439006	0.660657	0.803966
ENSG00000288622.1	PDCD6-AHRR	protein_coding	13.6659	1.19413	2.72296	0.438542	0.660994	0.804323
ENSG00000143442.22	POGZ	protein_coding	1220.34	0.135515	0.309372	0.438032	0.661363	0.804614
ENSG00000170425.3	ADORA2B	protein_coding	3.41739	0.334851	0.764429	0.438041	0.661357	0.804614
ENSG00000287133.1	AC007279.1	lncRNA	6.03574	0.330991	0.755591	0.438055	0.661346	0.804614
ENSG00000285000.1	AC008581.2	protein_coding	3.79125	1.95342	4.46247	0.437744	0.661572	0.804657
ENSG00000197927.13	NBEAP2	transcribed_unprocessed_pseudogene	4.56416	0.62977	1.43856	0.437777	0.661548	0.804657
ENSG00000258210.1	AC144548.1	lncRNA	15.0148	-0.321305	0.733912	-0.437798	0.661533	0.804657
ENSG00000272884.1	AC113189.4	lncRNA	16.0337	0.456744	1.04318	0.43784	0.661503	0.804657
ENSG00000110318.15	CEP126	protein_coding	124.904	0.165075	0.377418	0.43738	0.661836	0.804873
ENSG00000196597.13	ZNF782	protein_coding	96.843	0.201664	0.461015	0.437434	0.661797	0.804873
ENSG00000160352.16	ZNF714	protein_coding	263.192	-0.0768749	0.175814	-0.437252	0.661929	0.804934
ENSG00000104671.8	DCTN6	protein_coding	196.028	0.117392	0.268844	0.436655	0.662361	0.805136
ENSG00000159214.13	CCDC24	protein_coding	70.0848	0.210497	0.481908	0.4368	0.662257	0.805136
ENSG00000172469.16	MANEA	protein_coding	262.421	-0.118439	0.271273	-0.436605	0.662398	0.805136
ENSG00000183196.10	CHST6	protein_coding	17.9889	0.164902	0.377545	0.436774	0.662276	0.805136
ENSG00000260602.2	HMGN2P40	processed_pseudogene	2.81791	-0.444582	1.01826	-0.43661	0.662394	0.805136
ENSG00000284640.1	AL590434.1	lncRNA	11.4417	-0.371773	0.85132	-0.436702	0.662328	0.805136
ENSG00000286196.1	AL162586.2	lncRNA	2.93502	-0.586607	1.34257	-0.436927	0.662165	0.805136
ENSG00000269983.1	AC146944.2	lncRNA	41.0504	0.683719	1.56675	0.436394	0.662551	0.805269
ENSG00000159239.13	AC005041.1	protein_coding	17.9884	0.178268	0.408642	0.436245	0.662659	0.805348
ENSG00000205534.6	SMG1P2	transcribed_unprocessed_pseudogene	124.928	0.397098	0.910428	0.436166	0.662716	0.805364
ENSG00000100888.15	CHD8	protein_coding	1937.87	0.0870441	0.199606	0.43608	0.662778	0.805384
ENSG00000142279.13	WTIP	protein_coding	52.7524	0.256674	0.58868	0.436016	0.662825	0.805384
ENSG00000211648.2	IGLV1-47	IG_V_gene	6.05664	0.377544	0.86603	0.435948	0.662874	0.805384
ENSG00000228408.6	AL031056.1	lncRNA	3.24847	-0.727339	1.66857	-0.435905	0.662906	0.805384
ENSG00000163637.13	PRICKLE2	protein_coding	24.3086	-0.224409	0.515035	-0.435716	0.663043	0.805498
ENSG00000258377.1	AL139099.1	lncRNA	3.46594	0.432686	0.993488	0.435522	0.663184	0.805617
ENSG00000105287.13	PRKD2	protein_coding	491.538	0.108123	0.248382	0.43531	0.663338	0.805751
ENSG00000095539.15	SEMA4G	protein_coding	7.3256	0.412877	0.949862	0.434671	0.663801	0.806014
ENSG00000139133.7	ALG10	protein_coding	106.908	0.134096	0.308422	0.43478	0.663722	0.806014
ENSG00000177728.17	TMEM94	protein_coding	881.298	0.0829645	0.190745	0.43495	0.663599	0.806014
ENSG00000197261.11	C6orf141	protein_coding	4.30315	-0.454754	1.04639	-0.434593	0.663858	0.806014
ENSG00000213204.8	AL049697.1	protein_coding	29.9501	-0.192973	0.443844	-0.434776	0.663725	0.806014
ENSG00000234456.8	MAGI2-AS3	lncRNA	9.24444	-0.542498	1.24823	-0.434615	0.663842	0.806014
ENSG00000258545.6	RHOXF1-AS1	lncRNA	4.17188	-0.521431	1.19961	-0.434668	0.663804	0.806014
ENSG00000167131.17	CCDC103	protein_coding	9.80151	0.6376	1.46823	0.434265	0.664096	0.806251
ENSG00000144644.14	GADL1	protein_coding	2.86784	0.491318	1.13192	0.434056	0.664248	0.806329
ENSG00000163251.4	FZD5	protein_coding	62.8389	0.0893858	0.205909	0.434103	0.664214	0.806329
ENSG00000090924.15	PLEKHG2	protein_coding	671.809	0.245031	0.564597	0.433992	0.664294	0.806333
ENSG00000111331.14	OAS3	protein_coding	17.1022	0.305271	0.703552	0.4339	0.664361	0.806361
ENSG00000071994.11	PDCD2	protein_coding	2008.7	0.0489434	0.112901	0.433506	0.664647	0.806656
ENSG00000167094.16	TTC16	protein_coding	6.5571	-0.307936	0.710609	-0.433341	0.664767	0.806749
ENSG00000253327.2	RAD21-AS1	lncRNA	2.96875	0.421688	0.97375	0.433055	0.664975	0.806948
ENSG00000171135.15	JAGN1	protein_coding	795.503	0.053408	0.123392	0.432831	0.665138	0.807011
ENSG00000264451.1	AC036222.1	lncRNA	4.18769	0.614577	1.41998	0.432805	0.665156	0.807011
ENSG00000269176.2	AP001160.3	lncRNA	18.4012	-0.16535	0.381949	-0.432909	0.665081	0.807011
ENSG00000163827.13	LRRC2	protein_coding	6.94199	-0.35985	0.831648	-0.432696	0.665236	0.807054
ENSG00000288640.1	AC005192.1	protein_coding	21.309	-0.65338	1.51044	-0.432577	0.665322	0.807106
ENSG00000119917.15	IFIT3	protein_coding	83.678	0.293993	0.679727	0.432517	0.665366	0.807107
ENSG00000284624.1	AC092902.4	lncRNA	13.2561	0.278921	0.645019	0.432423	0.665434	0.807137
ENSG00000163126.15	ANKRD23	protein_coding	76.8227	0.143782	0.332853	0.43197	0.665764	0.807431
ENSG00000261248.1	AC009120.4	lncRNA	7.62321	0.26349	0.609925	0.432004	0.665738	0.807431
ENSG00000186409.18	CCDC30	protein_coding	70.4998	0.288685	0.668426	0.431887	0.665823	0.807451
ENSG00000149809.17	TM7SF2	protein_coding	492.428	-0.0502284	0.116333	-0.431765	0.665912	0.807474
ENSG00000186897.5	C1QL4	protein_coding	3.21062	0.505742	1.1714	0.431741	0.66593	0.807474
ENSG00000261587.2	TMEM249	protein_coding	17.4606	-0.255674	0.592559	-0.431474	0.666123	0.807657
ENSG00000268027.5	AC243960.1	lncRNA	63.4944	-0.122868	0.284876	-0.431305	0.666246	0.807753
ENSG00000081014.11	AP4E1	protein_coding	454.484	0.0538252	0.124849	0.431122	0.66638	0.807862
ENSG00000204315.4	FKBPL	protein_coding	104.592	-0.0821049	0.190485	-0.43103	0.666446	0.80789
ENSG00000213853.10	EMP2	protein_coding	17.1635	-0.189333	0.43939	-0.4309	0.666541	0.807953
ENSG00000181027.11	FKRP	protein_coding	243.763	-0.145181	0.33721	-0.430537	0.666805	0.808117
ENSG00000227214.2	HCG15	lncRNA	18.3753	-0.167783	0.389693	-0.430552	0.666794	0.808117
ENSG00000279851.2	CR382287.1	lncRNA	5.16521	-0.33836	0.785908	-0.430533	0.666808	0.808117
ENSG00000223525.1	RABGAP1L-IT1	lncRNA	3.88666	-0.73011	1.6975	-0.430108	0.667117	0.808439
ENSG00000272456.1	AC087045.2	lncRNA	18.1252	0.208636	0.485186	0.430012	0.667187	0.808472
ENSG00000260260.1	SNHG19	lncRNA	500.315	-0.0549448	0.127854	-0.429745	0.667381	0.808654
ENSG00000133193.12	FAM104A	protein_coding	494.324	-0.078384	0.182431	-0.429664	0.66744	0.808673
ENSG00000288549.1	AC026412.4	lncRNA	5.9869	0.291343	0.678195	0.429586	0.667497	0.808689
ENSG00000131378.14	RFTN1	protein_coding	3175.57	0.0715058	0.166496	0.429474	0.667578	0.808735
ENSG00000103061.13	SLC7A6OS	protein_coding	481.464	0.0632502	0.14736	0.429223	0.667761	0.808767
ENSG00000104341.17	LAPTM4B	protein_coding	7.30591	0.295087	0.687387	0.429288	0.667714	0.808767
ENSG00000130024.15	PHF10	protein_coding	1671.38	-0.0670644	0.156277	-0.429139	0.667822	0.808767
ENSG00000141837.22	CACNA1A	protein_coding	39.6056	-0.130893	0.304994	-0.429166	0.667803	0.808767
ENSG00000170954.11	ZNF415	protein_coding	3.37821	-0.525772	1.22471	-0.429303	0.667703	0.808767
ENSG00000248333.9	CDK11B	protein_coding	1420.68	-0.0299947	0.0699456	-0.42883	0.668047	0.808987
ENSG00000247853.2	AC006064.2	lncRNA	2.85181	-0.448468	1.04649	-0.428543	0.668256	0.809187
ENSG00000249125.2	AC093821.1	lncRNA	3.0669	0.578279	1.35258	0.427537	0.668988	0.810021
ENSG00000270177.1	AC104109.2	lncRNA	2.98838	-0.438238	1.02624	-0.42703	0.669357	0.810414
ENSG00000254486.1	LINC02547	lncRNA	9.25679	0.284065	0.665406	0.426906	0.669448	0.810472
ENSG00000147155.11	EBP	protein_coding	1087.74	-0.0548659	0.128615	-0.426589	0.669679	0.810593
ENSG00000152082.15	MZT2B	protein_coding	2278.88	-0.0572675	0.134229	-0.42664	0.669641	0.810593
ENSG00000277595.1	AC007546.1	lncRNA	3.4543	-0.37158	0.871036	-0.426595	0.669674	0.810593
ENSG00000149357.10	LAMTOR1	protein_coding	792.174	0.0556492	0.130505	0.426413	0.669807	0.810695
ENSG00000176731.12	RBIS	protein_coding	535.936	-0.0919148	0.215652	-0.426217	0.66995	0.810721
ENSG00000283189.2	AC104452.1	protein_coding	62.0344	0.165634	0.388628	0.426203	0.66996	0.810721
ENSG00000265566.2	RN7SL605P	misc_RNA	3.79973	-0.456095	1.07001	-0.426253	0.669924	0.810721
ENSG00000073605.18	GSDMB	protein_coding	252.974	0.0774941	0.181994	0.425807	0.670249	0.811012
ENSG00000116329.11	OPRD1	protein_coding	4.92462	-0.313338	0.735961	-0.425754	0.670287	0.811012
ENSG00000273604.2	EPOP	protein_coding	694.684	0.0380436	0.0894182	0.425457	0.670504	0.811221
ENSG00000258867.6	LINC01146	lncRNA	6.8049	0.290017	0.681997	0.425247	0.670656	0.811353
ENSG00000154240.17	CEP112	protein_coding	17.581	0.218061	0.513155	0.424942	0.670879	0.811517
ENSG00000259332.3	ST20-MTHFS	protein_coding	165.1	0.101706	0.239337	0.42495	0.670873	0.811517
ENSG00000258904.1	AL157871.5	lncRNA	2.93153	-0.457573	1.07713	-0.424808	0.670977	0.811582
ENSG00000113810.16	SMC4	protein_coding	7367.55	0.116372	0.274027	0.424673	0.671075	0.811648
ENSG00000149548.15	CCDC15	protein_coding	118.745	-0.158947	0.374449	-0.424483	0.671213	0.811763
ENSG00000160161.9	CILP2	protein_coding	3.77083	0.373447	0.880067	0.424339	0.671318	0.811784
ENSG00000215067.10	ALOX12-AS1	lncRNA	71.0613	0.137454	0.323892	0.424382	0.671287	0.811784
ENSG00000100380.14	ST13	protein_coding	4941.19	-0.020182	0.0475721	-0.42424	0.671391	0.811819
ENSG00000287933.1	AL357141.1	lncRNA	21.8791	-0.177167	0.417811	-0.424037	0.671539	0.811945
ENSG00000137877.10	SPTBN5	protein_coding	8.52739	0.400034	0.944099	0.42372	0.67177	0.812172
ENSG00000226622.6	AC092155.1	lncRNA	3.54679	-0.366756	0.86598	-0.423515	0.671919	0.8123
ENSG00000100813.14	ACIN1	protein_coding	3497.13	-0.0305935	0.0722941	-0.423182	0.672163	0.812488
ENSG00000226789.1	WBP11P2	processed_pseudogene	8.44613	0.279271	0.659926	0.423185	0.67216	0.812488
ENSG00000166922.8	SCG5	protein_coding	9.63926	0.24237	0.572902	0.423056	0.672254	0.812546
ENSG00000075884.14	ARHGAP15	protein_coding	540.531	0.0447881	0.105911	0.422883	0.67238	0.812646
ENSG00000250333.2	AC093725.2	lncRNA	9.30822	-0.288217	0.681924	-0.422652	0.672549	0.812797
ENSG00000131462.9	TUBG1	protein_coding	2146.83	0.0277791	0.0657417	0.422549	0.672624	0.812821
ENSG00000196378.13	ZNF34	protein_coding	81.145	0.0854222	0.202181	0.422504	0.672657	0.812821
ENSG00000267811.1	AP001160.2	lncRNA	6.94846	0.25846	0.611985	0.42233	0.672784	0.812922
ENSG00000280020.1	AC116407.3	TEC	2.82939	0.496792	1.17658	0.422235	0.672853	0.812953
ENSG00000172071.14	EIF2AK3	protein_coding	1000.73	0.12099	0.286626	0.422119	0.672938	0.813002
ENSG00000262668.2	AJ003147.2	lncRNA	4.96317	0.357208	0.846698	0.421883	0.67311	0.81313
ENSG00000266677.1	AC087164.1	lncRNA	8.96584	0.47305	1.12136	0.421855	0.673131	0.81313
ENSG00000077782.21	FGFR1	protein_coding	184.252	-0.185789	0.440776	-0.421505	0.673386	0.813218
ENSG00000136240.10	KDELR2	protein_coding	1039.82	-0.0534974	0.126935	-0.421455	0.673423	0.813218
ENSG00000168214.21	RBPJ	protein_coding	904.509	0.118922	0.282056	0.421623	0.6733	0.813218
ENSG00000177842.12	ZNF620	protein_coding	4.02618	0.537831	1.27584	0.421551	0.673353	0.813218
ENSG00000234160.1	AL513165.1	lncRNA	39.4067	0.121794	0.288833	0.421678	0.67326	0.813218
ENSG00000174547.13	MRPL11	protein_coding	1344.74	0.0423539	0.100535	0.421283	0.673548	0.813317
ENSG00000231826.6	LINC01819	lncRNA	3.13664	-0.608415	1.4448	-0.421108	0.673676	0.813418
ENSG00000160131.14	VMA21	protein_coding	642.148	-0.0953083	0.226472	-0.420839	0.673873	0.813603
ENSG00000114933.16	INO80D	protein_coding	176.822	-0.0767987	0.182516	-0.420778	0.673917	0.813604
ENSG00000235262.1	KDM5C-IT1	lncRNA	8.29465	-0.262194	0.623365	-0.420611	0.674039	0.813698
ENSG00000287207.1	AC096861.2	lncRNA	9.9015	0.225815	0.53698	0.420528	0.6741	0.813718
ENSG00000269894.1	AC018809.1	lncRNA	9.39439	0.230146	0.547489	0.420367	0.674218	0.813808
ENSG00000167106.12	FAM102A	protein_coding	696.579	0.142058	0.33802	0.420265	0.674292	0.813844
ENSG00000244274.8	DBNDD2	protein_coding	15.6359	-0.590757	1.40603	-0.420158	0.67437	0.813886
ENSG00000244405.8	ETV5	protein_coding	12.4835	-0.288778	0.68766	-0.419943	0.674527	0.814022
ENSG00000159792.10	PSKH1	protein_coding	577.363	-0.183331	0.437153	-0.419375	0.674942	0.814418
ENSG00000231535.7	LINC00278	lncRNA	16.0356	-0.206853	0.493205	-0.419406	0.674919	0.814418
ENSG00000285958.1	AC073174.1	lncRNA	3.53135	0.421126	1.00437	0.419295	0.675001	0.814436
ENSG00000128346.11	C22orf23	protein_coding	7.60848	0.437238	1.04372	0.418921	0.675274	0.814559
ENSG00000137962.13	ARHGAP29	protein_coding	7.57989	0.29636	0.707549	0.418855	0.675322	0.814559
ENSG00000138162.19	TACC2	protein_coding	6.40001	0.381995	0.911982	0.418862	0.675317	0.814559
ENSG00000240771.8	ARHGEF25	protein_coding	12.9822	-0.43223	1.0318	-0.41891	0.675282	0.814559
ENSG00000257642.1	KCCAT198	lncRNA	9.76112	-0.252807	0.603412	-0.418963	0.675243	0.814559
ENSG00000179673.5	RPRML	protein_coding	17.0055	-0.310728	0.742251	-0.41863	0.675487	0.814672
ENSG00000261126.7	RBFADN	lncRNA	44.1132	-0.137321	0.328043	-0.418606	0.675504	0.814672
ENSG00000268061.5	NAPA-AS1	lncRNA	35.5001	0.172358	0.411923	0.418424	0.675637	0.81478
ENSG00000105613.10	MAST1	protein_coding	108.566	0.0901208	0.215622	0.417958	0.675978	0.815089
ENSG00000178690.4	DYNAP	protein_coding	4.82393	0.389471	0.931852	0.417953	0.675981	0.815089
ENSG00000164684.13	ZNF704	protein_coding	10.2872	-0.667098	1.59685	-0.417758	0.676124	0.815156
ENSG00000189367.15	KIAA0408	protein_coding	2.94338	0.49637	1.18805	0.417803	0.676091	0.815156
ENSG00000225975.7	LINC01534	lncRNA	62.6974	-0.102451	0.245377	-0.417524	0.676295	0.815309
ENSG00000008324.12	SS18L2	protein_coding	460.946	-0.0458343	0.109805	-0.417417	0.676374	0.815351
ENSG00000279317.2	AC006994.1	lncRNA	6.18362	0.528946	1.26767	0.417258	0.67649	0.815438
ENSG00000158445.10	KCNB1	protein_coding	17.7692	0.176419	0.423214	0.416854	0.676785	0.815741
ENSG00000249699.1	LINC02261	lncRNA	2.80277	-0.596372	1.4315	-0.416606	0.676966	0.815907
ENSG00000262904.1	TMPOP2	processed_pseudogene	4.88535	0.306189	0.735207	0.416466	0.677069	0.815977
ENSG00000138002.16	IFT172	protein_coding	241.338	-0.0961381	0.230912	-0.416341	0.67716	0.816035
ENSG00000059758.8	CDK17	protein_coding	383.267	-0.0949457	0.228098	-0.41625	0.677227	0.816062
ENSG00000015479.20	MATR3	protein_coding	6308.83	-0.0583095	0.14013	-0.416111	0.677329	0.816117
ENSG00000229129.1	ACTG1P2	processed_pseudogene	3.10494	-0.520032	1.24987	-0.416067	0.677361	0.816117
ENSG00000175170.16	FAM182B	lncRNA	17.4143	0.205387	0.49392	0.415831	0.677534	0.816273
ENSG00000130733.11	YIPF2	protein_coding	360.081	-0.0853119	0.20528	-0.415587	0.677712	0.816408
ENSG00000162746.14	FCRLB	protein_coding	156.006	0.0633277	0.152393	0.415555	0.677735	0.816408
ENSG00000272103.2	AC026741.1	lncRNA	4.37648	-0.393404	0.946827	-0.415497	0.677778	0.816408
ENSG00000062598.18	ELMO2	protein_coding	758.207	-0.0792528	0.190822	-0.415324	0.677905	0.816415
ENSG00000104419.17	NDRG1	protein_coding	9.31094	-0.814685	1.96191	-0.41525	0.677959	0.816415
ENSG00000228775.8	WEE2-AS1	lncRNA	19.2062	-0.218818	0.526948	-0.415255	0.677955	0.816415
ENSG00000272942.1	AL022324.3	lncRNA	9.98971	-0.262162	0.631224	-0.415322	0.677906	0.816415
ENSG00000152683.14	SLC30A6	protein_coding	534.204	0.0491812	0.118494	0.415053	0.678103	0.816483
ENSG00000204584.1	AC027801.1	lncRNA	5.15646	0.347722	0.837723	0.41508	0.678084	0.816483
ENSG00000214204.4	HNRNPA1P43	processed_pseudogene	3.80881	0.375142	0.904487	0.414757	0.67832	0.81669
ENSG00000204439.4	C6orf47	protein_coding	212.086	0.0538961	0.130014	0.414539	0.678479	0.816777
ENSG00000287769.1	AL353748.3	lncRNA	8.05037	0.271291	0.654434	0.414543	0.678476	0.816777
ENSG00000120756.13	PLS1	protein_coding	244.997	-0.0915939	0.221299	-0.413893	0.678952	0.81729
ENSG00000249115.9	HAUS5	protein_coding	898.395	0.0686422	0.165868	0.413837	0.678994	0.81729
ENSG00000221821.4	C6orf226	protein_coding	18.0938	0.183495	0.443933	0.41334	0.679357	0.817675
ENSG00000267368.1	UPK3BL1	protein_coding	37.4336	-0.685125	1.65976	-0.412784	0.679765	0.818112
ENSG00000241746.1	AC104212.3	processed_pseudogene	4.08354	-0.301313	0.730127	-0.412686	0.679837	0.818146
ENSG00000153879.9	CEBPG	protein_coding	1409.01	0.0284596	0.0690066	0.412419	0.680033	0.818302
ENSG00000255562.2	UNC93B6	transcribed_processed_pseudogene	6.75351	0.370839	0.899247	0.412389	0.680054	0.818302
ENSG00000231050.1	AL109917.1	lncRNA	8.10866	0.276729	0.671249	0.412259	0.680149	0.818363
ENSG00000260992.1	DOCK9-DT	lncRNA	29.2159	0.15095	0.366251	0.412148	0.680231	0.818408
ENSG00000058272.19	PPP1R12A	protein_coding	862.799	0.0848729	0.206009	0.411987	0.680349	0.818495
ENSG00000095596.12	CYP26A1	protein_coding	47.7709	0.118311	0.287451	0.411586	0.680643	0.818495
ENSG00000114127.11	XRN1	protein_coding	509.984	-0.15177	0.368664	-0.411675	0.680578	0.818495
ENSG00000124208.16	PEDS1-UBE2V1	protein_coding	67.8213	0.95687	2.32493	0.411569	0.680655	0.818495
ENSG00000177946.7	CENPBD1	transcribed_unitary_pseudogene	194.564	0.0608978	0.147938	0.411645	0.680599	0.818495
ENSG00000231533.2	AL391840.1	lncRNA	3.94387	-0.291067	0.706959	-0.411717	0.680547	0.818495
ENSG00000258050.2	AL139316.1	lncRNA	4.85023	-0.350916	0.852542	-0.411611	0.680624	0.818495
ENSG00000280087.1	AC011481.3	TEC	7.88997	-0.293946	0.713743	-0.411837	0.680459	0.818495
ENSG00000173083.16	HPSE	protein_coding	5.45348	0.395997	0.962476	0.411436	0.680753	0.818511
ENSG00000279943.1	FLJ38576	TEC	6.05184	0.318333	0.773722	0.41143	0.680757	0.818511
ENSG00000134882.16	UBAC2	protein_coding	1243.77	-0.0516463	0.125665	-0.410985	0.681084	0.818851
ENSG00000168014.18	C2CD3	protein_coding	713.871	0.0401513	0.0977381	0.410805	0.681216	0.818951
ENSG00000287276.1	BX664718.2	transcribed_unprocessed_pseudogene	3.79756	-0.641582	1.56197	-0.410751	0.681255	0.818951
ENSG00000159398.16	CES5A	protein_coding	6.31817	0.38979	0.949595	0.41048	0.681454	0.819031
ENSG00000165140.11	FBP1	protein_coding	30.2861	-0.192067	0.467875	-0.41051	0.681432	0.819031
ENSG00000197279.4	ZNF165	protein_coding	41.9802	0.10994	0.2678	0.410531	0.681417	0.819031
ENSG00000180539.8	C9orf139	lncRNA	7.33031	0.507206	1.23624	0.410283	0.681598	0.819106
ENSG00000231999.7	LRRC8C-DT	lncRNA	27.9636	-0.232688	0.567151	-0.410275	0.681604	0.819106
ENSG00000264545.2	AL359922.1	protein_coding	20.9944	-0.600382	1.46456	-0.40994	0.68185	0.819329
ENSG00000280067.1	AC023818.1	TEC	9.11543	-0.277144	0.676222	-0.409842	0.681922	0.819329
ENSG00000284693.1	LINC02606	lncRNA	13.5065	-0.40783	0.995045	-0.409861	0.681908	0.819329
ENSG00000115234.11	SNX17	protein_coding	1257.04	0.0480005	0.117188	0.409603	0.682097	0.81934
ENSG00000167701.14	GPT	protein_coding	3.20881	-0.378987	0.92519	-0.409631	0.682076	0.81934
ENSG00000260238.6	PMF1-BGLAP	protein_coding	163.118	-0.101864	0.248734	-0.409529	0.682152	0.81934
ENSG00000220891.1	LL22NC03-63E9.3	lncRNA	4.74085	-0.295721	0.722031	-0.409569	0.682122	0.81934
ENSG00000253476.1	AC091185.1	lncRNA	3.04185	-0.414093	1.01066	-0.409726	0.682007	0.81934
ENSG00000170074.19	FAM153A	protein_coding	10.839	-0.582505	1.42299	-0.409353	0.682281	0.819442
ENSG00000198612.11	COPS8	protein_coding	1182.94	0.0364651	0.0891261	0.40914	0.682437	0.819577
ENSG00000145063.15	AC062028.1	lncRNA	5.54614	-0.426498	1.04303	-0.408902	0.682611	0.819702
ENSG00000007047.15	MARK4	protein_coding	541.371	0.0551505	0.134883	0.408878	0.682629	0.819702
ENSG00000102452.18	NALCN	protein_coding	3.42611	0.432064	1.05718	0.408696	0.682763	0.819765
ENSG00000135766.9	EGLN1	protein_coding	772.825	0.0540724	0.13238	0.408464	0.682933	0.819765
ENSG00000142675.18	CNKSR1	protein_coding	26.7262	-0.205603	0.503162	-0.408623	0.682816	0.819765
ENSG00000183207.14	RUVBL2	protein_coding	3247.21	-0.0418195	0.102345	-0.408614	0.682823	0.819765
ENSG00000183479.12	TREX2	protein_coding	18.0429	-0.182912	0.447825	-0.408446	0.682947	0.819765
ENSG00000245205.3	EEF1A1P4	processed_pseudogene	5.91658	-0.308932	0.75628	-0.408489	0.682914	0.819765
ENSG00000119778.15	ATAD2B	protein_coding	373.186	0.0757078	0.185446	0.408247	0.683092	0.819834
ENSG00000182504.11	CEP97	protein_coding	372.835	0.0853707	0.209099	0.408279	0.683069	0.819834
ENSG00000157036.13	EXOG	protein_coding	321.723	-0.164832	0.404146	-0.407852	0.683382	0.819997
ENSG00000204231.11	RXRB	protein_coding	820.935	-0.0509457	0.124874	-0.407978	0.68329	0.819997
ENSG00000261557.1	EEF1A1P38	processed_pseudogene	7.13317	-0.306686	0.751844	-0.407912	0.683338	0.819997
ENSG00000278834.1	AC073508.3	lncRNA	61.7591	0.0995682	0.244146	0.407822	0.683404	0.819997
ENSG00000014216.16	CAPN1	protein_coding	1558.96	-0.0640515	0.157118	-0.407665	0.683519	0.820082
ENSG00000185869.15	ZNF829	protein_coding	35.8153	-0.160274	0.393876	-0.406916	0.684069	0.820689
ENSG00000232445.2	EMSLR	lncRNA	20.0412	-0.189373	0.465597	-0.406731	0.684205	0.820799
ENSG00000187796.15	CARD9	protein_coding	49.6178	-0.231603	0.569623	-0.406591	0.684309	0.820817
ENSG00000245080.7	MIR3150BHG	lncRNA	3.32909	-0.534128	1.31361	-0.406611	0.684294	0.820817
ENSG00000271858.5	CYB561D2	lncRNA	6.92214	-0.319906	0.787034	-0.40647	0.684397	0.82087
ENSG00000286205.1	AC139887.5	lncRNA	4.02372	0.465041	1.14458	0.406299	0.684523	0.820968
ENSG00000164611.13	PTTG1	protein_coding	1981.14	-0.0640251	0.157623	-0.406192	0.684601	0.820973
ENSG00000286885.1	AL138824.1	lncRNA	7.59876	-0.287919	0.708858	-0.406174	0.684615	0.820973
ENSG00000285053.1	TBCE	protein_coding	457.603	-0.0998011	0.245751	-0.406107	0.684664	0.820979
ENSG00000144895.12	EIF2A	protein_coding	3002.05	0.043256	0.106547	0.405982	0.684756	0.821035
ENSG00000248671.8	ALG1L9P	lncRNA	36.3196	-0.142453	0.351202	-0.405616	0.685025	0.821305
ENSG00000155890.4	TRIM42	protein_coding	7.75652	0.470169	1.15933	0.405551	0.685072	0.821309
ENSG00000011021.23	CLCN6	protein_coding	707.753	-0.0979881	0.241749	-0.40533	0.685235	0.821389
ENSG00000158816.15	VWA5B1	protein_coding	4.57743	-0.326794	0.806461	-0.40522	0.685316	0.821389
ENSG00000224032.7	EPB41L4A-AS1	lncRNA	830.58	0.0835271	0.20612	0.405235	0.685305	0.821389
ENSG00000282339.1	AC010507.2	transcribed_processed_pseudogene	13.4682	1.51474	3.73801	0.405226	0.685312	0.821389
ENSG00000285728.2	AC098484.4	lncRNA	10.0914	-0.216228	0.533833	-0.405049	0.685442	0.821487
ENSG00000135074.16	ADAM19	protein_coding	619.333	-0.0614969	0.151869	-0.404934	0.685526	0.821535
ENSG00000160255.18	ITGB2	protein_coding	12.5085	-0.254057	0.62787	-0.404632	0.685748	0.821748
ENSG00000147669.11	POLR2K	protein_coding	819.269	0.0388203	0.0959913	0.404415	0.685908	0.82178
ENSG00000153443.13	UBALD1	protein_coding	300.32	0.194757	0.481536	0.40445	0.685882	0.82178
ENSG00000181016.9	LSMEM1	protein_coding	4.28769	0.56469	1.396	0.404507	0.68584	0.82178
ENSG00000279792.1	AC015909.5	TEC	4.2757	-0.385724	0.954041	-0.404306	0.685988	0.821824
ENSG00000109062.12	SLC9A3R1	protein_coding	951.372	-0.0418875	0.103758	-0.403706	0.686429	0.822246
ENSG00000235330.2	RPL12P25	transcribed_processed_pseudogene	4.615	-0.314383	0.778694	-0.403731	0.686411	0.822246
ENSG00000114656.12	CFAP92	protein_coding	10.9607	0.26552	0.657873	0.403603	0.686505	0.822257
ENSG00000274929.1	AL157813.1	lncRNA	2.92385	0.404174	1.00149	0.403573	0.686527	0.822257
ENSG00000053371.13	AKR7A2	protein_coding	943.058	0.0596892	0.148078	0.403093	0.68688	0.822627
ENSG00000147854.17	UHRF2	protein_coding	1312.77	-0.0991213	0.24598	-0.402965	0.686974	0.822687
ENSG00000251666.1	ZNF346-IT1	lncRNA	6.08498	0.29758	0.738865	0.402753	0.68713	0.82282
ENSG00000100167.20	SEPTIN3	protein_coding	5.24787	0.318821	0.79193	0.402587	0.687252	0.822914
ENSG00000105426.17	PTPRS	protein_coding	3.04344	-0.408693	1.01535	-0.402515	0.687305	0.822924
ENSG00000168887.11	C2orf68	protein_coding	688.296	-0.0329436	0.0818766	-0.402357	0.687421	0.822957
ENSG00000274602.5	PI4KAP1	transcribed_unprocessed_pseudogene	404.687	0.0478061	0.118812	0.402369	0.687413	0.822957
ENSG00000238099.3	LINC01625	lncRNA	4.45809	-0.425502	1.05799	-0.402181	0.687551	0.82306
ENSG00000134109.11	EDEM1	protein_coding	2015.02	0.0760487	0.189179	0.401994	0.687689	0.823171
ENSG00000205363.7	INSYN1	protein_coding	2.87217	-0.527169	1.31163	-0.401919	0.687744	0.823184
ENSG00000163171.8	CDC42EP3	protein_coding	117.467	0.14988	0.373012	0.40181	0.687824	0.823227
ENSG00000102882.12	MAPK3	protein_coding	620.407	-0.0830174	0.206642	-0.401744	0.687872	0.823232
ENSG00000169710.9	FASN	protein_coding	7704.78	0.0782777	0.19497	0.401487	0.688062	0.823352
ENSG00000226377.2	AC084809.1	lncRNA	5.0653	-0.354845	0.883957	-0.401428	0.688105	0.823352
ENSG00000279347.1	AC021945.1	TEC	18.3117	0.180303	0.44905	0.401522	0.688036	0.823352
ENSG00000110675.13	ELMOD1	protein_coding	11.0927	-0.226338	0.564418	-0.401011	0.688412	0.823613
ENSG00000173085.15	COQ2	protein_coding	235.389	0.0561366	0.139976	0.401043	0.688388	0.823613
ENSG00000226472.8	AC008013.1	transcribed_unprocessed_pseudogene	11.6636	0.195026	0.486454	0.400915	0.688483	0.823645
ENSG00000104884.16	ERCC2	protein_coding	809.944	-0.0645754	0.161235	-0.400504	0.688785	0.823953
ENSG00000154305.18	MIA3	protein_coding	742.947	-0.0871857	0.217789	-0.400321	0.68892	0.824061
ENSG00000278740.1	AC005332.7	lncRNA	33.1655	0.18713	0.467651	0.400148	0.689047	0.824161
ENSG00000160471.13	COX6B2	protein_coding	16.3437	0.194417	0.485967	0.400063	0.68911	0.824183
ENSG00000242802.9	AP5Z1	protein_coding	595.299	-0.0686053	0.171598	-0.399803	0.689302	0.824296
ENSG00000276203.5	ANKRD20A3P	protein_coding	8.20782	0.51044	1.27667	0.399821	0.689288	0.824296
ENSG00000272744.1	AC107214.2	lncRNA	2.87079	-0.403444	1.00923	-0.399754	0.689337	0.824296
ENSG00000071243.16	ING3	protein_coding	434.595	-0.0636939	0.159398	-0.399589	0.689459	0.824388
ENSG00000250644.3	AC068580.4	protein_coding	3.12925	-0.823193	2.06135	-0.399347	0.689638	0.824548
ENSG00000185619.18	PCGF3	protein_coding	610.301	0.0479421	0.120116	0.399132	0.689796	0.824631
ENSG00000255966.1	AC006064.3	lncRNA	3.1856	0.405652	1.01621	0.39918	0.68976	0.824631
ENSG00000286379.1	AL591845.1	lncRNA	36.5408	0.341865	0.856827	0.39899	0.6899	0.824704
ENSG00000169291.10	SHE	protein_coding	3.90798	-0.374582	0.939162	-0.398847	0.690006	0.824776
ENSG00000285163.1	AC092723.5	lncRNA	2.80165	-0.504942	1.26947	-0.397759	0.690808	0.825682
ENSG00000228495.2	LINC01013	lncRNA	4.89901	-0.348979	0.877626	-0.39764	0.690896	0.825734
ENSG00000187017.17	ESPN	protein_coding	4.67755	0.649444	1.63496	0.397224	0.691203	0.826048
ENSG00000139168.9	ZCRB1	protein_coding	850.547	-0.0343242	0.086455	-0.397019	0.691354	0.826175
ENSG00000106636.9	YKT6	protein_coding	1647.37	0.0264462	0.066646	0.396815	0.691504	0.826197
ENSG00000232386.9	AC015712.1	lncRNA	8.09251	0.312431	0.78735	0.396813	0.691505	0.826197
ENSG00000287117.1	AC105916.1	lncRNA	4.82148	-0.294143	0.74108	-0.396912	0.691432	0.826197
ENSG00000227674.3	LINC00355	lncRNA	5.39927	-0.33373	0.841448	-0.396613	0.691653	0.82632
ENSG00000107566.14	ERLIN1	protein_coding	727.082	0.0650155	0.164072	0.396261	0.691912	0.82632
ENSG00000128951.14	DUT	protein_coding	3874.6	0.083093	0.20973	0.396191	0.691964	0.82632
ENSG00000135917.16	SLC19A3	protein_coding	6.98327	0.386444	0.974891	0.396397	0.691812	0.82632
ENSG00000188010.15	MORN2	protein_coding	45.3438	0.0966517	0.243873	0.39632	0.691869	0.82632
ENSG00000204498.11	NFKBIL1	protein_coding	246.852	0.054416	0.137316	0.396283	0.691896	0.82632
ENSG00000238184.1	CD81-AS1	lncRNA	3.80562	-0.405167	1.02252	-0.396242	0.691926	0.82632
ENSG00000244682.7	FCGR2C	polymorphic_pseudogene	48.8362	-0.245867	0.620383	-0.396315	0.691873	0.82632
ENSG00000143450.18	OAZ3	protein_coding	9.23934	-0.304887	0.76972	-0.396101	0.69203	0.826346
ENSG00000282393.1	AC016588.2	lncRNA	77.0373	0.0802385	0.202633	0.39598	0.69212	0.8264
ENSG00000063978.16	RNF4	protein_coding	1458.44	-0.0583453	0.14746	-0.395668	0.69235	0.826622
ENSG00000164849.10	GPR146	protein_coding	6.97734	-0.435852	1.10229	-0.395407	0.692543	0.826799
ENSG00000143753.13	DEGS1	protein_coding	796.974	-0.0392366	0.0992566	-0.395305	0.692618	0.826835
ENSG00000226355.2	AL353803.1	lncRNA	7.06421	-0.385673	0.975841	-0.395221	0.692679	0.826856
ENSG00000279066.1	HEXD-IT1	lncRNA	13.6804	0.216944	0.549191	0.395025	0.692824	0.826975
ENSG00000200090.1	Y_RNA	misc_RNA	5.46862	-0.275354	0.697179	-0.394955	0.692876	0.826984
ENSG00000187953.10	PMS2CL	transcribed_unprocessed_pseudogene	181.377	-0.0883213	0.223662	-0.394887	0.692926	0.826991
ENSG00000272540.1	AL662797.1	lncRNA	5.28647	-0.432964	1.09692	-0.39471	0.693057	0.827094
ENSG00000048991.16	R3HDM1	protein_coding	2100.9	0.289145	0.733502	0.394198	0.693435	0.827312
ENSG00000138772.13	ANXA3	protein_coding	3.75301	-0.522907	1.32684	-0.394101	0.693507	0.827312
ENSG00000141665.13	FBXO15	protein_coding	29.9322	-0.220964	0.560558	-0.394186	0.693444	0.827312
ENSG00000160613.14	PCSK7	protein_coding	901.664	0.0771569	0.195776	0.394108	0.693501	0.827312
ENSG00000174173.7	TRMT10C	protein_coding	794.675	0.0397721	0.100858	0.394339	0.693331	0.827312
ENSG00000175309.15	PHYKPL	protein_coding	585.57	0.0550193	0.139517	0.394354	0.693319	0.827312
ENSG00000115020.17	PIKFYVE	protein_coding	850.801	0.0575369	0.146055	0.393941	0.693625	0.827365
ENSG00000122884.12	P4HA1	protein_coding	805.038	0.0352502	0.0894945	0.393882	0.693668	0.827365
ENSG00000181126.13	HLA-V	transcribed_unprocessed_pseudogene	6.50263	0.410296	1.04173	0.39386	0.693685	0.827365
ENSG00000272356.1	AL080317.2	lncRNA	12.0411	-0.199384	0.506343	-0.393773	0.693749	0.827388
ENSG00000172795.17	DCP2	protein_coding	1077.83	-0.0573217	0.14565	-0.393558	0.693907	0.827524
ENSG00000047346.12	FAM214A	protein_coding	589.225	0.0887126	0.225615	0.393203	0.694169	0.827631
ENSG00000183831.7	ANKRD45	protein_coding	3.34306	0.416374	1.05864	0.39331	0.694091	0.827631
ENSG00000285966.1	AC007686.4	lncRNA	3.74337	0.410537	1.04387	0.393283	0.69411	0.827631
ENSG00000286563.1	AC078983.1	lncRNA	3.42581	-0.421525	1.07205	-0.393195	0.694175	0.827631
ENSG00000180182.11	MED14	protein_coding	1081.98	0.0735628	0.187202	0.392959	0.69435	0.827743
ENSG00000205571.14	SMN2	protein_coding	804.378	-0.038324	0.0975297	-0.392948	0.694358	0.827743
ENSG00000120539.15	MASTL	protein_coding	659.425	-0.0817681	0.208451	-0.392264	0.694863	0.828092
ENSG00000130684.14	ZNF337	protein_coding	335.751	0.0699931	0.178372	0.3924	0.694763	0.828092
ENSG00000143952.20	VPS54	protein_coding	493.231	-0.0366061	0.0933232	-0.39225	0.694873	0.828092
ENSG00000157510.14	AFAP1L1	protein_coding	6.04963	-0.257875	0.657277	-0.392339	0.694808	0.828092
ENSG00000180279.7	LINC01869	transcribed_unitary_pseudogene	15.6559	0.193195	0.492452	0.392312	0.694827	0.828092
ENSG00000112312.10	GMNN	protein_coding	1251.38	-0.0710982	0.181356	-0.392036	0.695032	0.8281
ENSG00000119953.14	SMNDC1	protein_coding	888.782	0.0418538	0.106739	0.392113	0.694975	0.8281
ENSG00000135951.16	TSGA10	protein_coding	75.6595	-0.117425	0.299483	-0.392091	0.694991	0.8281
ENSG00000273262.1	AL121928.1	lncRNA	3.03941	0.404025	1.03068	0.392	0.695059	0.8281
ENSG00000033050.9	ABCF2	protein_coding	1863.11	-0.0980588	0.250477	-0.391488	0.695437	0.828105
ENSG00000188064.10	WNT7B	protein_coding	7.75324	-0.353456	0.901854	-0.391921	0.695117	0.828105
ENSG00000214654.8	B3GNT10	protein_coding	49.9773	0.111484	0.28463	0.391679	0.695295	0.828105
ENSG00000241852.10	C8orf58	protein_coding	11.297	-0.189324	0.483202	-0.391811	0.695198	0.828105
ENSG00000227533.6	SLC2A1-AS1	lncRNA	11.6298	-0.232375	0.593021	-0.391849	0.695169	0.828105
ENSG00000240877.3	RN7SL521P	misc_RNA	4.17775	-0.31525	0.805085	-0.391573	0.695373	0.828105
ENSG00000242516.2	LINC00960	lncRNA	6.39746	0.298087	0.761392	0.391502	0.695426	0.828105
ENSG00000253200.1	AC037459.2	lncRNA	11.0508	0.218179	0.55736	0.391451	0.695464	0.828105
ENSG00000287815.1	AC005081.1	lncRNA	3.38244	-0.426338	1.08873	-0.39159	0.695361	0.828105
ENSG00000261096.1	AC073476.2	lncRNA	5.75365	0.33873	0.865644	0.391303	0.695573	0.828129
ENSG00000285535.2	AC021683.5	lncRNA	22.4275	0.142427	0.363941	0.391347	0.695541	0.828129
ENSG00000278862.1	AC092724.1	TEC	6.01442	-0.305653	0.781619	-0.391051	0.69576	0.828298
ENSG00000205220.12	PSMB10	protein_coding	884.056	-0.0581296	0.148778	-0.390713	0.696009	0.828542
ENSG00000100867.15	DHRS2	protein_coding	5.12787	-0.284151	0.728018	-0.390308	0.696309	0.828705
ENSG00000101361.17	NOP56	protein_coding	7370.57	0.0297751	0.0763139	0.390166	0.696414	0.828705
ENSG00000196376.11	SLC35F1	protein_coding	4.65347	-0.285818	0.732183	-0.390363	0.696268	0.828705
ENSG00000230337.1	EXOSC10-AS1	lncRNA	4.78102	-0.311692	0.798744	-0.390228	0.696368	0.828705
ENSG00000267892.1	AC022144.1	lncRNA	7.1738	-0.290258	0.743855	-0.390208	0.696383	0.828705
ENSG00000288068.1	AC027088.5	lncRNA	6.30875	0.277418	0.710599	0.3904	0.696241	0.828705
ENSG00000278600.1	AC015871.3	lncRNA	121.687	0.0944757	0.242434	0.389696	0.696761	0.829066
ENSG00000141543.12	EIF4A3	protein_coding	3323.68	-0.0375447	0.0964537	-0.389251	0.697091	0.829404
ENSG00000164506.14	STXBP5	protein_coding	193.293	0.111261	0.286004	0.389021	0.697261	0.829444
ENSG00000197153.5	H3C12	protein_coding	3.25199	-0.366441	0.941826	-0.389075	0.69722	0.829444
ENSG00000259115.1	AL357153.3	lncRNA	83.3355	0.0988713	0.254191	0.388964	0.697303	0.829444
ENSG00000272688.1	AP005329.3	lncRNA	19.2521	0.164465	0.422776	0.389012	0.697267	0.829444
ENSG00000287851.1	AP001885.2	lncRNA	3.92027	-0.362666	0.933046	-0.38869	0.697505	0.829632
ENSG00000165280.18	VCP	protein_coding	6946.93	0.0541859	0.139474	0.388502	0.697645	0.829726
ENSG00000180479.14	ZNF571	protein_coding	53.2097	-0.198802	0.511765	-0.388463	0.697674	0.829726
ENSG00000138834.14	MAPK8IP3	protein_coding	1580.83	-0.0543979	0.140091	-0.388303	0.697792	0.829761
ENSG00000214199.3	EEF1A1P12	processed_pseudogene	14.6978	0.209788	0.540198	0.388353	0.697755	0.829761
ENSG00000164609.10	SLU7	protein_coding	785.409	0.0452095	0.116616	0.38768	0.698253	0.830256
ENSG00000280002.1	AC078925.4	TEC	3.16463	0.61761	1.59342	0.387601	0.698311	0.830272
ENSG00000153930.12	ANKFN1	protein_coding	3.71543	0.609581	1.57376	0.38734	0.698505	0.830449
ENSG00000232300.1	FAM215B	lncRNA	5.5567	-0.276517	0.714023	-0.387266	0.698559	0.83046
ENSG00000115677.17	HDLBP	protein_coding	5109.82	0.0527304	0.136455	0.386432	0.699177	0.830983
ENSG00000224023.10	EDRF1-DT	lncRNA	6.58839	0.445474	1.15232	0.386589	0.69906	0.830983
ENSG00000255893.1	AP000786.1	lncRNA	6.22046	-0.318367	0.823831	-0.386447	0.699166	0.830983
ENSG00000260853.2	AC109460.2	lncRNA	7.36716	0.267134	0.691129	0.386519	0.699112	0.830983
ENSG00000163472.19	TMEM79	protein_coding	200.28	-0.0729112	0.188735	-0.386314	0.699264	0.831033
ENSG00000131979.20	GCH1	protein_coding	183.985	-0.0496388	0.128592	-0.386016	0.699485	0.831189
ENSG00000145241.11	CENPC	protein_coding	537.352	-0.0434426	0.112528	-0.38606	0.699452	0.831189
ENSG00000141380.14	SS18	protein_coding	1459.14	0.0516237	0.133928	0.385458	0.699898	0.831627
ENSG00000173221.14	GLRX	protein_coding	506.217	0.0734371	0.190734	0.385023	0.70022	0.831956
ENSG00000074356.17	NCBP3	protein_coding	761.526	0.103614	0.26923	0.384854	0.700346	0.832046
ENSG00000242852.7	ZNF709	protein_coding	38.4147	0.373245	0.969969	0.384801	0.700385	0.832046
ENSG00000285942.1	AC018362.3	protein_coding	4.80214	-0.388512	1.00983	-0.38473	0.700438	0.832055
ENSG00000287839.1	AL353807.5	lncRNA	49.9821	0.122541	0.318602	0.38462	0.700519	0.832099
ENSG00000147274.14	RBMX	protein_coding	6054.72	0.0397646	0.103422	0.384488	0.700617	0.832162
ENSG00000140025.16	EFCAB11	protein_coding	174.458	-0.0668696	0.173951	-0.384416	0.70067	0.832172
ENSG00000286899.1	AL139286.2	lncRNA	4.83255	0.359414	0.935286	0.384283	0.700769	0.832236
ENSG00000237850.7	AC091304.1	transcribed_unprocessed_pseudogene	7.62033	-0.474317	1.23523	-0.383991	0.700985	0.83244
ENSG00000038532.16	CLEC16A	protein_coding	690.309	-0.0592973	0.154587	-0.383586	0.701285	0.832487
ENSG00000048540.15	LMO3	protein_coding	19.4441	-0.186302	0.48584	-0.383464	0.701376	0.832487
ENSG00000103855.18	CD276	protein_coding	7.88787	-0.304144	0.792467	-0.383794	0.701131	0.832487
ENSG00000140396.13	NCOA2	protein_coding	492.948	0.0823346	0.214718	0.383454	0.701383	0.832487
ENSG00000143110.12	C1orf162	protein_coding	4.20953	-0.374035	0.975032	-0.383613	0.701265	0.832487
ENSG00000183813.7	CCR4	protein_coding	11.2575	-0.246227	0.642061	-0.383495	0.701353	0.832487
ENSG00000248477.6	NAIPP3	transcribed_unprocessed_pseudogene	3.47966	-1.17872	3.07253	-0.383633	0.701251	0.832487
ENSG00000280395.1	AL034546.1	lncRNA	8.17761	0.259231	0.675584	0.383714	0.70119	0.832487
ENSG00000061938.20	TNK2	protein_coding	2078.3	-0.0462536	0.120667	-0.383316	0.701485	0.832525
ENSG00000224389.9	C4B	protein_coding	7.79348	-0.547509	1.42845	-0.383289	0.701505	0.832525
ENSG00000013297.12	CLDN11	protein_coding	2.87645	-0.542159	1.41623	-0.382818	0.701855	0.832568
ENSG00000146247.14	PHIP	protein_coding	1200.45	0.073864	0.192931	0.382852	0.70183	0.832568
ENSG00000154122.14	ANKH	protein_coding	1095.27	0.0729621	0.190579	0.382845	0.701834	0.832568
ENSG00000169682.18	SPNS1	protein_coding	442.229	-0.0734668	0.191875	-0.382888	0.701802	0.832568
ENSG00000204227.5	RING1	protein_coding	680.853	-0.0308623	0.0806173	-0.382825	0.70185	0.832568
ENSG00000218052.5	ADAMTS7P4	transcribed_unprocessed_pseudogene	46.3407	0.194449	0.507819	0.382909	0.701787	0.832568
ENSG00000279035.1	AC022211.4	TEC	6.69824	0.260157	0.679123	0.383077	0.701662	0.832568
ENSG00000147124.12	ZNF41	protein_coding	160.464	0.109933	0.287316	0.382619	0.702002	0.832629
ENSG00000188647.13	PTAR1	protein_coding	770.274	0.0500236	0.13074	0.382618	0.702003	0.832629
ENSG00000249961.10	TERB1	protein_coding	20.8804	-0.168271	0.439847	-0.382567	0.702041	0.832629
ENSG00000137491.15	SLCO2B1	protein_coding	24.088	-0.394826	1.03288	-0.382258	0.70227	0.832708
ENSG00000167925.16	GHDC	protein_coding	464.102	0.0628581	0.164475	0.382176	0.702331	0.832708
ENSG00000244038.11	DDOST	protein_coding	2995.19	-0.0618955	0.161908	-0.382288	0.702248	0.832708
ENSG00000228463.10	AP006222.1	transcribed_processed_pseudogene	34.6252	0.179964	0.470609	0.382406	0.70216	0.832708
ENSG00000232906.1	AC092685.1	processed_pseudogene	5.17109	0.337459	0.882939	0.382199	0.702313	0.832708
ENSG00000102226.10	USP11	protein_coding	1424.72	-0.0501242	0.131202	-0.382037	0.702434	0.832723
ENSG00000274414.1	AL121772.1	lncRNA	4.21949	-0.354556	0.928035	-0.38205	0.702424	0.832723
ENSG00000076650.7	GPATCH1	protein_coding	235.05	-0.0732285	0.191853	-0.38169	0.702691	0.832975
ENSG00000115761.16	NOL10	protein_coding	844.378	-0.0414643	0.108651	-0.381627	0.702738	0.832978
ENSG00000089022.14	MAPKAPK5	protein_coding	1071.52	-0.0377513	0.0989434	-0.381544	0.702799	0.832996
ENSG00000164118.13	CEP44	protein_coding	359.498	-0.0831651	0.218004	-0.381485	0.702844	0.832996
ENSG00000132840.10	BHMT2	protein_coding	9.0828	0.226246	0.594478	0.38058	0.703515	0.833386
ENSG00000137770.14	CTDSPL2	protein_coding	1027.95	0.089436	0.234761	0.380967	0.703228	0.833386
ENSG00000157514.16	TSC22D3	protein_coding	58.7922	-0.11153	0.292863	-0.380825	0.703333	0.833386
ENSG00000163795.14	ZNF513	protein_coding	72.8694	-0.119152	0.313148	-0.380498	0.703576	0.833386
ENSG00000171202.7	TMEM126A	protein_coding	342.485	-0.0664589	0.17451	-0.380832	0.703328	0.833386
ENSG00000223822.2	EEF1A1P1	processed_pseudogene	9.67076	-0.215504	0.566183	-0.380627	0.70348	0.833386
ENSG00000236635.3	LINC02540	lncRNA	9.56899	-0.25908	0.680806	-0.380549	0.703538	0.833386
ENSG00000272077.1	AC124045.1	lncRNA	3.5179	-0.363072	0.954039	-0.380563	0.703527	0.833386
ENSG00000279404.1	AC008739.5	TEC	7.08345	-0.232023	0.609587	-0.380622	0.703483	0.833386
ENSG00000151465.14	CDC123	protein_coding	2560.36	-0.0287139	0.0754889	-0.380373	0.703669	0.833443
ENSG00000115998.8	C2orf42	protein_coding	139.69	-0.136489	0.358945	-0.380251	0.703759	0.833497
ENSG00000123810.9	B9D2	protein_coding	57.1049	-0.103986	0.273622	-0.380034	0.70392	0.833635
ENSG00000043093.15	DCUN1D1	protein_coding	784.314	0.0800776	0.21102	0.379479	0.704332	0.833648
ENSG00000116106.12	EPHA4	protein_coding	10.5411	-0.356441	0.938791	-0.379681	0.704182	0.833648
ENSG00000122432.18	SPATA1	protein_coding	8.40229	0.339547	0.895208	0.379294	0.70447	0.833648
ENSG00000134371.14	CDC73	protein_coding	655.857	0.0805501	0.212342	0.379341	0.704435	0.833648
ENSG00000143324.14	XPR1	protein_coding	591.915	0.0428672	0.112959	0.379494	0.704321	0.833648
ENSG00000164032.12	H2AZ1	protein_coding	10301.7	0.0750712	0.197578	0.379957	0.703977	0.833648
ENSG00000166448.15	TMEM130	protein_coding	3.66797	-0.47519	1.25223	-0.379474	0.704336	0.833648
ENSG00000181392.17	SYNE4	protein_coding	12.0419	0.247616	0.652176	0.379677	0.704185	0.833648
ENSG00000239305.7	RNF103	protein_coding	334.133	0.0649731	0.171277	0.379345	0.704431	0.833648
ENSG00000224093.5	BCAR3-AS1	lncRNA	5.54987	0.508638	1.3399	0.379607	0.704237	0.833648
ENSG00000259438.1	MAPK6-DT	lncRNA	4.50727	0.330677	0.871334	0.379507	0.704311	0.833648
ENSG00000272842.1	AL391834.1	lncRNA	3.78075	0.315179	0.830157	0.379663	0.704196	0.833648
ENSG00000280927.1	CTBP1-AS	lncRNA	4.10114	0.366576	0.966922	0.379117	0.704601	0.833697
ENSG00000284048.2	AC073111.2	lncRNA	21.4897	-1.02952	2.71547	-0.379132	0.70459	0.833697
ENSG00000107021.16	TBC1D13	protein_coding	437.744	-0.0549693	0.145176	-0.378638	0.704957	0.833959
ENSG00000255234.6	AP000446.1	lncRNA	7.97324	0.266582	0.704029	0.378652	0.704947	0.833959
ENSG00000278044.1	FAM247B	lncRNA	4.01902	-0.43449	1.14724	-0.378726	0.704891	0.833959
ENSG00000110046.13	ATG2A	protein_coding	574.949	0.0642966	0.169845	0.37856	0.705014	0.833974
ENSG00000278774.1	U2	snRNA	4.48457	0.356016	0.941427	0.378166	0.705307	0.834267
ENSG00000080822.17	CLDND1	protein_coding	618.428	-0.0742534	0.196582	-0.377722	0.705637	0.834501
ENSG00000137337.15	MDC1	protein_coding	1753.13	0.161982	0.428738	0.377812	0.70557	0.834501
ENSG00000181555.21	SETD2	protein_coding	1897.44	0.0709089	0.187729	0.377719	0.70564	0.834501
ENSG00000173418.12	NAA20	protein_coding	1139.05	0.0322131	0.0853193	0.37756	0.705757	0.834587
ENSG00000228305.2	PRELID1P6	processed_pseudogene	6.836	0.465008	1.23181	0.3775	0.705802	0.834587
ENSG00000102554.14	KLF5	protein_coding	9.5585	-0.225579	0.59794	-0.37726	0.70598	0.834704
ENSG00000171863.15	RPS7	protein_coding	18470.8	-0.0581865	0.15424	-0.377246	0.70599	0.834704
ENSG00000175470.20	PPP2R2D	protein_coding	639.425	0.0509042	0.13501	0.377039	0.706144	0.83479
ENSG00000251013.1	GAPDHP62	processed_pseudogene	2.81086	-1.19556	3.17101	-0.377027	0.706154	0.83479
ENSG00000233621.2	LINC01137	lncRNA	11.3126	-0.185657	0.492626	-0.376873	0.706268	0.834873
ENSG00000269190.6	FBXO17	protein_coding	5.10239	-0.281734	0.747687	-0.376808	0.706316	0.834876
ENSG00000144648.16	ACKR2	protein_coding	5.7373	-0.326515	0.866936	-0.376631	0.706448	0.834916
ENSG00000167088.11	SNRPD1	protein_coding	2574.45	-0.0428485	0.11378	-0.376589	0.706479	0.834916
ENSG00000169251.13	NMD3	protein_coding	1603.01	-0.0657743	0.174662	-0.376581	0.706485	0.834916
ENSG00000133773.12	CCDC59	protein_coding	804.96	-0.0680292	0.180814	-0.376239	0.706739	0.835163
ENSG00000275198.1	AL512791.2	lncRNA	22.7982	-0.137318	0.365056	-0.376157	0.7068	0.835183
ENSG00000111726.13	CMAS	protein_coding	1022.62	0.0404618	0.107598	0.376045	0.706883	0.835228
ENSG00000176681.14	LRRC37A	protein_coding	69.4957	0.231152	0.615013	0.37585	0.707029	0.835346
ENSG00000204277.1	LINC01993	lncRNA	8.2984	0.232254	0.61824	0.37567	0.707162	0.835451
ENSG00000183955.13	KMT5A	protein_coding	1652.22	0.0362766	0.0965938	0.375558	0.707246	0.835496
ENSG00000075856.12	SART3	protein_coding	1730.27	-0.0486922	0.129707	-0.3754	0.707363	0.835582
ENSG00000260493.1	AC011773.4	lncRNA	2.88389	0.437285	1.16549	0.375195	0.707516	0.835691
ENSG00000286071.1	AL136171.2	lncRNA	3.43617	0.448381	1.19519	0.375155	0.707545	0.835691
ENSG00000083097.14	DOP1A	protein_coding	260.001	0.121714	0.324535	0.375041	0.70763	0.835738
ENSG00000103126.15	AXIN1	protein_coding	893.747	0.0388588	0.103653	0.374895	0.707739	0.835813
ENSG00000227449.8	FGF7P6	transcribed_unprocessed_pseudogene	38.6086	-0.385477	1.02883	-0.374676	0.707901	0.835901
ENSG00000279406.1	AL359183.1	TEC	6.53274	0.254468	0.67917	0.374675	0.707902	0.835901
ENSG00000124608.5	AARS2	protein_coding	684.067	-0.0311109	0.0830633	-0.374545	0.707999	0.83596
ENSG00000174840.9	PDE12	protein_coding	716.772	0.0444671	0.118748	0.374465	0.708058	0.83596
ENSG00000277324.1	AC093462.1	lncRNA	4.4174	-0.307094	0.820173	-0.374425	0.708088	0.83596
ENSG00000133597.11	ADCK2	protein_coding	768.861	0.068077	0.181871	0.374315	0.70817	0.836004
ENSG00000136045.12	PWP1	protein_coding	1369.9	0.0552371	0.147753	0.373847	0.708518	0.836362
ENSG00000041988.15	THAP3	protein_coding	234.378	-0.06527	0.174713	-0.373584	0.708714	0.836476
ENSG00000108786.11	HSD17B1	protein_coding	4.36016	-0.316206	0.846521	-0.373536	0.70875	0.836476
ENSG00000254815.6	LMNTD2-AS1	lncRNA	13.6978	0.162285	0.43432	0.373653	0.708662	0.836476
ENSG00000197016.12	ZNF470	protein_coding	5.83354	0.315981	0.846902	0.373102	0.709072	0.836804
ENSG00000286288.1	AL109809.4	lncRNA	10.8765	0.259046	0.694421	0.373039	0.70912	0.836806
ENSG00000279653.1	AC004678.2	TEC	5.61841	-0.272528	0.731764	-0.372427	0.709575	0.837291
ENSG00000064225.12	ST3GAL6	protein_coding	121.129	-0.0872626	0.234349	-0.372362	0.709623	0.837294
ENSG00000262089.1	AC040977.1	lncRNA	4.97596	-0.293199	0.787636	-0.372252	0.709705	0.837338
ENSG00000138606.19	SHF	protein_coding	7.94591	-0.275369	0.740491	-0.371873	0.709987	0.837603
ENSG00000165555.9	NOXRED1	protein_coding	4.77105	0.255515	0.687408	0.371708	0.71011	0.837603
ENSG00000198855.7	FICD	protein_coding	59.1965	0.112258	0.302001	0.371713	0.710107	0.837603
ENSG00000273061.1	CDC37L1-DT	lncRNA	6.40445	0.416624	1.12071	0.37175	0.710079	0.837603
ENSG00000155849.16	ELMO1	protein_coding	1047.56	-0.0499321	0.134374	-0.371589	0.710199	0.837654
ENSG00000176788.9	BASP1	protein_coding	1622.48	-0.126075	0.339481	-0.371374	0.710359	0.83779
ENSG00000279748.1	AC008764.9	TEC	9.84143	-0.240453	0.647587	-0.371306	0.710409	0.837796
ENSG00000177238.14	TRIM72	protein_coding	21.3059	-0.140049	0.377317	-0.371171	0.71051	0.837862
ENSG00000288105.1	AC117461.1	lncRNA	5.14592	0.267549	0.721004	0.371079	0.710579	0.83789
ENSG00000258130.8	AC106782.1	transcribed_unprocessed_pseudogene	5.78511	0.280969	0.757808	0.370765	0.710813	0.838112
ENSG00000286388.1	AC026748.3	lncRNA	157.103	-0.0583073	0.157329	-0.370608	0.710929	0.838197
ENSG00000166200.15	COPS2	protein_coding	1807.12	0.0425046	0.114744	0.370431	0.711061	0.838299
ENSG00000105373.19	NOP53	protein_coding	4069.37	-0.0623224	0.168288	-0.370332	0.711135	0.838333
ENSG00000167861.16	HID1	protein_coding	14.0548	-0.33052	0.893342	-0.369982	0.711396	0.838522
ENSG00000260644.6	HERC2P5	transcribed_unprocessed_pseudogene	19.6384	-0.168757	0.456071	-0.370023	0.711365	0.838522
ENSG00000279161.1	AC093503.2	TEC	10.535	0.187964	0.508101	0.369936	0.71143	0.838522
ENSG00000174106.3	LEMD3	protein_coding	766.623	0.0890926	0.24098	0.36971	0.711599	0.838667
ENSG00000135912.11	TTLL4	protein_coding	952.174	0.0479145	0.129715	0.369383	0.711842	0.838794
ENSG00000170522.10	ELOVL6	protein_coding	735.58	0.129386	0.35025	0.369411	0.711822	0.838794
ENSG00000268942.2	CKS1BP3	processed_pseudogene	43.4765	-0.353559	0.95685	-0.369504	0.711752	0.838794
ENSG00000204241.8	LINC02731	lncRNA	5.47232	-0.261305	0.707737	-0.369213	0.711969	0.838837
ENSG00000288033.1	AC137894.3	lncRNA	16.3241	-0.155574	0.42131	-0.369262	0.711932	0.838837
ENSG00000109756.9	RAPGEF2	protein_coding	287.971	0.118545	0.321271	0.368989	0.712136	0.838949
ENSG00000264464.1	LINC02837	lncRNA	4.79012	-0.285302	0.773274	-0.368954	0.712162	0.838949
ENSG00000279165.1	AC135776.4	TEC	9.61522	-0.273072	0.740227	-0.368904	0.712199	0.838949
ENSG00000146192.15	FGD2	protein_coding	514.151	0.0581916	0.15778	0.368816	0.712265	0.838973
ENSG00000186105.8	LRRC70	protein_coding	2.84486	0.449783	1.22076	0.368445	0.712542	0.83914
ENSG00000220161.4	LINC02076	lncRNA	5.92606	0.333902	0.906063	0.36852	0.712486	0.83914
ENSG00000277368.1	AL138966.2	lncRNA	5.41485	-0.259337	0.703818	-0.368471	0.712522	0.83914
ENSG00000197599.12	CCDC154	protein_coding	3.96298	-0.424909	1.15367	-0.368312	0.712641	0.839203
ENSG00000122026.10	RPL21	protein_coding	18521.3	-0.0463988	0.126071	-0.368037	0.712846	0.839391
ENSG00000138759.19	FRAS1	protein_coding	9.00584	0.346673	0.943316	0.367505	0.713242	0.839752
ENSG00000196550.11	FAM72A	protein_coding	538.219	-0.073706	0.20053	-0.367556	0.713204	0.839752
ENSG00000116761.12	CTH	protein_coding	184.885	-0.0651996	0.177653	-0.367006	0.713615	0.839818
ENSG00000136271.11	DDX56	protein_coding	1883.69	-0.0587725	0.160129	-0.367031	0.713596	0.839818
ENSG00000168477.19	TNXB	protein_coding	8.24166	-0.569493	1.5505	-0.367295	0.713399	0.839818
ENSG00000183617.5	MRPL54	protein_coding	489.795	0.0465156	0.126682	0.367183	0.713482	0.839818
ENSG00000258365.1	AC073655.2	lncRNA	15.8775	0.179038	0.487659	0.367138	0.713516	0.839818
ENSG00000258679.1	AC121758.2	transcribed_processed_pseudogene	7.52702	-0.251136	0.684264	-0.367016	0.713607	0.839818
ENSG00000286616.1	AL008730.1	lncRNA	7.50086	-0.267824	0.729485	-0.367141	0.713514	0.839818
ENSG00000133678.14	TMEM254	protein_coding	70.3091	0.219609	0.598693	0.366814	0.713758	0.839933
ENSG00000267493.4	CIRBP-AS1	lncRNA	4.10922	-0.396522	1.08139	-0.366678	0.713859	0.839999
ENSG00000188070.9	C11orf95	protein_coding	552.043	-0.0543606	0.148286	-0.366594	0.713922	0.84002
ENSG00000102898.12	NUTF2	protein_coding	2413.66	-0.0336676	0.0918777	-0.366439	0.714037	0.840102
ENSG00000198838.14	RYR3	protein_coding	6.66682	0.348781	0.952294	0.366254	0.714175	0.840212
ENSG00000140807.7	NKD1	protein_coding	13.1747	-0.366817	1.00255	-0.365885	0.714451	0.840482
ENSG00000074582.15	BCS1L	protein_coding	1126.76	-0.0589522	0.161154	-0.365813	0.714505	0.840492
ENSG00000143476.18	DTL	protein_coding	1950.01	-0.0933466	0.255364	-0.365544	0.714705	0.840676
ENSG00000131174.7	COX7B	protein_coding	1618.48	0.055662	0.152372	0.365304	0.714885	0.840764
ENSG00000183287.14	CCBE1	protein_coding	19.5136	0.160786	0.440051	0.36538	0.714828	0.840764
ENSG00000197852.12	INKA2	protein_coding	107.391	0.157865	0.432267	0.365201	0.714961	0.840764
ENSG00000255145.3	STX17-AS1	lncRNA	78.4043	-0.0830657	0.227437	-0.365225	0.714944	0.840764
ENSG00000229473.2	RGS17P1	processed_pseudogene	3.01021	0.503012	1.37789	0.36506	0.715067	0.840835
ENSG00000198301.12	SDAD1	protein_coding	941.057	-0.0603117	0.165255	-0.364961	0.71514	0.840868
ENSG00000125454.12	SLC25A19	protein_coding	1199.51	-0.0376979	0.103389	-0.364623	0.715393	0.841112
ENSG00000162385.11	MAGOH	protein_coding	1018.31	-0.0331534	0.090995	-0.364343	0.715602	0.841304
ENSG00000166825.15	ANPEP	protein_coding	4.00683	0.425016	1.16677	0.364267	0.715658	0.841317
ENSG00000106993.12	CDC37L1	protein_coding	177.474	-0.080477	0.22104	-0.364084	0.715795	0.841319
ENSG00000171428.15	NAT1	protein_coding	92.7301	0.159828	0.438924	0.364137	0.715756	0.841319
ENSG00000285091.1	AL109840.2	lncRNA	8.38248	0.224827	0.617312	0.364202	0.715707	0.841319
ENSG00000132297.12	HHLA1	protein_coding	7.20953	0.308152	0.846722	0.363936	0.715906	0.841343
ENSG00000182154.8	MRPL41	protein_coding	358.898	0.0659214	0.181126	0.363954	0.715892	0.841343
ENSG00000105186.16	ANKRD27	protein_coding	921.894	-0.0827539	0.227455	-0.363825	0.715989	0.841367
ENSG00000281974.1	AC025268.1	TEC	3.5017	-0.331256	0.910578	-0.363787	0.716017	0.841367
ENSG00000166847.10	DCTN5	protein_coding	1312.04	-0.0465424	0.127994	-0.36363	0.716134	0.84137
ENSG00000166928.11	MS4A14	protein_coding	7.88357	-0.301215	0.828421	-0.363602	0.716156	0.84137
ENSG00000224810.1	AL355482.1	lncRNA	3.18905	0.32964	0.906327	0.36371	0.716075	0.84137
ENSG00000039068.20	CDH1	protein_coding	3.43374	0.350123	0.963743	0.363295	0.716385	0.841585
ENSG00000006025.12	OSBPL7	protein_coding	513.715	-0.090147	0.248465	-0.362817	0.716742	0.841897
ENSG00000065802.12	ASB1	protein_coding	796.29	0.0770509	0.212568	0.362476	0.716996	0.841897
ENSG00000113141.18	IK	protein_coding	1930.74	0.0859051	0.237163	0.36222	0.717187	0.841897
ENSG00000127955.17	GNAI1	protein_coding	3.16071	0.348401	0.961651	0.362295	0.717132	0.841897
ENSG00000129003.19	VPS13C	protein_coding	812.062	-0.0873749	0.24107	-0.362446	0.717019	0.841897
ENSG00000132661.4	NXT1	protein_coding	517.496	-0.0377965	0.104359	-0.362178	0.717219	0.841897
ENSG00000149196.16	HIKESHI	protein_coding	630.225	-0.0639411	0.176517	-0.362238	0.717174	0.841897
ENSG00000151366.13	NDUFC2	protein_coding	1705.61	-0.0431079	0.119028	-0.362164	0.717229	0.841897
ENSG00000152291.14	TGOLN2	protein_coding	1558.6	-0.0329532	0.0909379	-0.362371	0.717075	0.841897
ENSG00000165023.7	DIRAS2	protein_coding	4.05202	-0.323055	0.890654	-0.362717	0.716816	0.841897
ENSG00000174514.13	MFSD4A	protein_coding	30.4962	-0.203916	0.562759	-0.362351	0.71709	0.841897
ENSG00000184445.12	KNTC1	protein_coding	1305.52	-0.110768	0.305908	-0.362095	0.717281	0.841897
ENSG00000230629.2	RPS23P8	processed_pseudogene	1450.78	-0.107835	0.297813	-0.362091	0.717284	0.841897
ENSG00000253636.1	AC022893.1	lncRNA	6.42502	-0.265122	0.730987	-0.362691	0.716836	0.841897
ENSG00000176894.10	PXMP2	protein_coding	639.75	0.0749525	0.207109	0.3619	0.717427	0.842012
ENSG00000132004.13	FBXW9	protein_coding	125.417	-0.0697548	0.192865	-0.361676	0.717594	0.842115
ENSG00000206120.11	EGFEM1P	transcribed_unitary_pseudogene	3.88516	0.383943	1.06161	0.36166	0.717606	0.842115
ENSG00000185499.16	MUC1	protein_coding	7.79928	-0.428877	1.18672	-0.361398	0.717802	0.842292
ENSG00000162604.12	TM2D1	protein_coding	287.606	0.0690829	0.191349	0.36103	0.718077	0.842533
ENSG00000177731.16	FLII	protein_coding	1394.39	0.0998343	0.276548	0.361002	0.718098	0.842533
ENSG00000130772.14	MED18	protein_coding	341.352	-0.0452613	0.125438	-0.360826	0.718229	0.842581
ENSG00000153404.14	PLEKHG4B	protein_coding	65.4686	-0.268078	0.742933	-0.360838	0.718221	0.842581
ENSG00000152749.8	GPR180	protein_coding	553.425	0.0446905	0.123912	0.360663	0.718352	0.842582
ENSG00000159708.18	LRRC36	protein_coding	7.06198	0.337272	0.935197	0.360643	0.718366	0.842582
ENSG00000258186.2	SLC7A5P2	transcribed_processed_pseudogene	7.65876	0.901747	2.5002	0.36067	0.718346	0.842582
ENSG00000131470.15	PSMC3IP	protein_coding	464.637	0.0602097	0.167033	0.360466	0.718498	0.842631
ENSG00000213516.10	RBMXL1	protein_coding	147.886	0.111562	0.309486	0.360475	0.718492	0.842631
ENSG00000008988.11	RPS20	protein_coding	12412.8	-0.0414502	0.115105	-0.360106	0.718768	0.842715
ENSG00000110721.12	CHKA	protein_coding	513.712	-0.0659553	0.183095	-0.360225	0.718679	0.842715
ENSG00000185436.12	IFNLR1	protein_coding	541.005	-0.0664038	0.184365	-0.360175	0.718716	0.842715
ENSG00000258736.1	AL583722.2	lncRNA	3.22143	0.403584	1.12104	0.360007	0.718842	0.842715
ENSG00000287385.1	AL121820.3	lncRNA	9.15315	0.203809	0.565911	0.360143	0.71874	0.842715
ENSG00000287964.1	AC066580.1	lncRNA	11.0259	0.185178	0.51429	0.360066	0.718798	0.842715
ENSG00000214113.11	LYRM4	protein_coding	602.13	0.0531951	0.14783	0.35984	0.718966	0.842807
ENSG00000101843.19	PSMD10	protein_coding	861.519	0.0406147	0.113043	0.359286	0.719381	0.843153
ENSG00000169246.16	NPIPB3	protein_coding	1007.22	0.0702899	0.195667	0.359232	0.719421	0.843153
ENSG00000187244.12	BCAM	protein_coding	5.82747	0.298311	0.830216	0.359317	0.719358	0.843153
ENSG00000244625.7	MIATNB	lncRNA	81.8056	0.113268	0.315332	0.359204	0.719442	0.843153
ENSG00000109189.13	USP46	protein_coding	357.925	0.0661232	0.184177	0.359019	0.719581	0.843155
ENSG00000155256.17	ZFYVE27	protein_coding	572.754	-0.0383355	0.106769	-0.35905	0.719558	0.843155
ENSG00000279601.1	AC005052.1	TEC	6.34548	-0.271001	0.754707	-0.359081	0.719535	0.843155
ENSG00000256262.1	USP30-AS1	lncRNA	78.0518	-0.0868167	0.241925	-0.358859	0.719701	0.843243
ENSG00000076864.19	RAP1GAP	protein_coding	10.0843	0.173156	0.482919	0.358561	0.719924	0.843318
ENSG00000157214.14	STEAP2	protein_coding	5.77207	0.328431	0.91597	0.358561	0.719924	0.843318
ENSG00000165527.7	ARF6	protein_coding	1043.82	0.0402565	0.112234	0.358684	0.719831	0.843318
ENSG00000185271.9	KLHL33	protein_coding	4.36529	0.383288	1.06905	0.358531	0.719946	0.843318
ENSG00000158864.13	NDUFS2	protein_coding	1919.49	0.0325391	0.0908491	0.358166	0.720219	0.843584
ENSG00000283175.1	AC007920.2	lncRNA	5.88056	0.360086	1.00556	0.358094	0.720273	0.843594
ENSG00000070423.18	RNF126	protein_coding	1935.68	-0.033439	0.0934384	-0.357872	0.720439	0.843645
ENSG00000081377.17	CDC14B	protein_coding	6.22874	0.269036	0.75176	0.357875	0.720437	0.843645
ENSG00000128463.13	EMC4	protein_coding	981.293	-0.0405263	0.113248	-0.357854	0.720453	0.843645
ENSG00000277879.1	AL391988.1	lncRNA	15.0969	-0.151956	0.424711	-0.357787	0.720503	0.84365
ENSG00000215866.8	LINC01356	lncRNA	4.14387	-0.465365	1.30161	-0.357531	0.720695	0.843801
ENSG00000232406.7	AL121895.1	lncRNA	3.5189	-0.648464	1.81409	-0.35746	0.720748	0.843801
ENSG00000257298.1	AC008147.2	lncRNA	6.36474	0.261936	0.732827	0.357433	0.720768	0.843801
ENSG00000108306.13	FBXL20	protein_coding	150.514	0.0866266	0.242442	0.357309	0.72086	0.843857
ENSG00000125691.14	RPL23	protein_coding	16586.5	0.0375131	0.105007	0.357243	0.72091	0.843862
ENSG00000269815.1	AC010463.3	lncRNA	5.29677	-0.242873	0.679983	-0.357176	0.72096	0.843867
ENSG00000197111.16	PCBP2	protein_coding	8858.18	0.0214981	0.060203	0.357093	0.721022	0.843886
ENSG00000139714.12	MORN3	protein_coding	14.0643	-0.177378	0.497135	-0.356801	0.721241	0.844089
ENSG00000136161.13	RCBTB2	protein_coding	114.323	-0.113543	0.318329	-0.356685	0.721328	0.844138
ENSG00000164109.14	MAD2L1	protein_coding	2032.77	0.0568137	0.159322	0.356597	0.721393	0.844161
ENSG00000272255.1	AC113361.1	lncRNA	7.22742	0.227027	0.636851	0.356483	0.721479	0.844208
ENSG00000273300.1	AC000068.3	lncRNA	3.43866	0.366384	1.02795	0.35642	0.721526	0.84421
ENSG00000273008.1	CSGALNACT2-DT	lncRNA	17.7849	0.15865	0.445226	0.356336	0.721589	0.844231
ENSG00000278662.5	GOLGA6L10	protein_coding	105.619	-0.0927387	0.260354	-0.356203	0.721689	0.844295
ENSG00000105281.12	SLC1A5	protein_coding	4395.11	0.0295309	0.0829327	0.356083	0.721778	0.844299
ENSG00000134758.14	RNF138	protein_coding	960.08	-0.0687618	0.193176	-0.355955	0.721874	0.844299
ENSG00000135093.13	USP30	protein_coding	274.26	0.109818	0.3085	0.355973	0.721861	0.844299
ENSG00000154227.14	CERS3	protein_coding	2.91065	0.480635	1.34987	0.356061	0.721795	0.844299
ENSG00000242419.5	PCDHGC4	protein_coding	4.03897	0.438071	1.2315	0.35572	0.72205	0.844452
ENSG00000242612.7	DECR2	protein_coding	152.719	-0.0848455	0.238713	-0.355429	0.722268	0.844654
ENSG00000279579.3	LINC01666	lncRNA	6.1991	0.486162	1.36844	0.355267	0.722389	0.844742
ENSG00000249209.2	AP000311.1	protein_coding	387.228	0.126244	0.355594	0.355021	0.722574	0.844904
ENSG00000068976.14	PYGM	protein_coding	13.1329	0.210062	0.591953	0.354863	0.722692	0.844937
ENSG00000167081.18	PBX3	protein_coding	319.789	-0.0839353	0.236501	-0.354905	0.722661	0.844937
ENSG00000229498.1	AC105053.1	lncRNA	5.80556	0.269261	0.759377	0.354581	0.722904	0.845131
ENSG00000171786.6	NHLH1	protein_coding	3.60588	-0.287771	0.812205	-0.354308	0.723108	0.845316
ENSG00000171033.13	PKIA	protein_coding	215.094	0.0960978	0.271371	0.35412	0.723249	0.845428
ENSG00000148835.11	TAF5	protein_coding	364.04	0.0569152	0.160778	0.353998	0.723341	0.845482
ENSG00000229018.5	PMS2P7	unprocessed_pseudogene	9.30771	0.3696	1.04451	0.353851	0.72345	0.845548
ENSG00000279759.1	AC118344.2	TEC	37.1399	0.113555	0.320957	0.353801	0.723488	0.845548
ENSG00000179954.16	SSC5D	protein_coding	4.96008	-0.435532	1.23161	-0.353627	0.723618	0.845647
ENSG00000069431.12	ABCC9	protein_coding	25.4233	-0.144479	0.408809	-0.353414	0.723778	0.84578
ENSG00000228043.5	AC114763.1	lncRNA	3.32479	0.304785	0.863072	0.35314	0.723984	0.845968
ENSG00000139433.11	GLTP	protein_coding	552.611	-0.0353743	0.100251	-0.352855	0.724197	0.846004
ENSG00000154263.17	ABCA10	protein_coding	14.4913	0.246699	0.69889	0.352987	0.724098	0.846004
ENSG00000196998.19	WDR45	protein_coding	299.476	-0.157167	0.445342	-0.352912	0.724154	0.846004
ENSG00000244119.1	PDCL3P4	processed_pseudogene	2.88139	0.375213	1.06317	0.352919	0.724149	0.846004
ENSG00000064102.15	INTS13	protein_coding	1555.27	0.033573	0.0953021	0.352279	0.724629	0.846402
ENSG00000138767.13	CNOT6L	protein_coding	542.633	-0.0892538	0.253324	-0.35233	0.724591	0.846402
ENSG00000206990.1	Y_RNA	misc_RNA	2.8479	-0.877656	2.49191	-0.352202	0.724687	0.846416
ENSG00000135925.9	WNT10A	protein_coding	562.542	-0.177355	0.504116	-0.351814	0.724978	0.846703
ENSG00000167635.12	ZNF146	protein_coding	1976.97	-0.0246144	0.0699979	-0.351645	0.725105	0.846798
ENSG00000196199.14	MPHOSPH8	protein_coding	859.991	-0.041177	0.117161	-0.351457	0.725246	0.84691
ENSG00000114744.9	COMMD2	protein_coding	847.333	-0.0477967	0.136065	-0.35128	0.725379	0.846915
ENSG00000121766.16	ZCCHC17	protein_coding	635.377	0.0421889	0.120064	0.351387	0.725298	0.846915
ENSG00000171067.11	C11orf24	protein_coding	410.432	-0.0680954	0.193856	-0.351268	0.725387	0.846915
ENSG00000176658.17	MYO1D	protein_coding	265.569	-0.0991981	0.282851	-0.350708	0.725808	0.847353
ENSG00000248473.2	LINC01962	lncRNA	39.2543	-0.129515	0.369817	-0.350213	0.726179	0.847733
ENSG00000102760.13	RGCC	protein_coding	543.197	0.148469	0.424673	0.349609	0.726632	0.848197
ENSG00000241168.1	AC128685.1	lncRNA	5.63138	0.29971	0.857387	0.349561	0.726668	0.848197
ENSG00000145592.14	RPL37	protein_coding	17892.7	-0.0400494	0.114615	-0.349426	0.726769	0.848263
ENSG00000273284.1	AP001033.2	lncRNA	4.5382	-0.2829	0.809763	-0.349362	0.726818	0.848266
ENSG00000215251.4	FASTKD5	protein_coding	484.493	-0.0339853	0.0973392	-0.349143	0.726982	0.848351
ENSG00000251323.3	LINC02728	lncRNA	3.37317	0.290265	0.831281	0.349178	0.726956	0.848351
ENSG00000030582.18	GRN	protein_coding	4590.81	0.101026	0.289686	0.348743	0.727282	0.848552
ENSG00000099284.15	MACROH2A2	protein_coding	8.70293	-0.292054	0.837736	-0.348623	0.727372	0.848552
ENSG00000109079.10	TNFAIP1	protein_coding	254.129	-0.080522	0.23101	-0.348566	0.727415	0.848552
ENSG00000166348.19	USP54	protein_coding	246.876	0.121253	0.347879	0.348549	0.727428	0.848552
ENSG00000233396.8	LINC01719	lncRNA	104.363	-0.0855919	0.245532	-0.348598	0.727391	0.848552
ENSG00000279179.1	AL662907.2	TEC	7.98618	-0.233462	0.669578	-0.34867	0.727337	0.848552
ENSG00000226009.2	KCNIP2-AS1	lncRNA	8.16118	-0.222916	0.639809	-0.348411	0.727531	0.848619
ENSG00000267278.6	MAP3K14-AS1	lncRNA	36.5795	-0.159614	0.45822	-0.348334	0.727589	0.848633
ENSG00000272931.1	LRRC8D-DT	lncRNA	18.0336	0.155353	0.446078	0.348266	0.727641	0.84864
ENSG00000116678.20	LEPR	protein_coding	36.5496	0.112457	0.323085	0.348073	0.727785	0.84866
ENSG00000171056.8	SOX7	protein_coding	9.45348	0.196383	0.564141	0.348109	0.727758	0.84866
ENSG00000230342.2	FANCD2P2	unprocessed_pseudogene	9.02767	0.214943	0.617544	0.348061	0.727795	0.84866
ENSG00000187187.14	ZNF546	protein_coding	81.6967	0.128873	0.370735	0.347614	0.72813	0.848998
ENSG00000127415.13	IDUA	protein_coding	17.9286	0.293882	0.845614	0.347537	0.728188	0.849012
ENSG00000256566.1	AL049650.1	protein_coding	19.2634	-0.208851	0.601305	-0.34733	0.728344	0.84914
ENSG00000224043.8	CCNT2-AS1	lncRNA	53.5126	-0.192928	0.555782	-0.347128	0.728495	0.849264
ENSG00000142330.20	CAPN10	protein_coding	602.24	-0.0485949	0.140072	-0.346927	0.728646	0.849333
ENSG00000163444.12	TMEM183A	protein_coding	1612.06	-0.0256612	0.073958	-0.34697	0.728614	0.849333
ENSG00000225039.1	LINC01058	lncRNA	3.46932	0.364623	1.05119	0.346867	0.728691	0.849333
ENSG00000106266.11	SNX8	protein_coding	682.256	-0.0793694	0.228878	-0.346776	0.728759	0.849357
ENSG00000115368.10	WDR75	protein_coding	1707.35	-0.0485292	0.139967	-0.346718	0.728804	0.849357
ENSG00000279089.1	AC005839.1	TEC	9.45366	-0.179489	0.518381	-0.346249	0.729155	0.849714
ENSG00000147459.18	DOCK5	protein_coding	15.1655	-0.155189	0.448617	-0.345927	0.729397	0.849942
ENSG00000110958.16	PTGES3	protein_coding	8101.17	0.0217141	0.0628049	0.345738	0.729539	0.850054
ENSG00000141378.15	PTRH2	protein_coding	476.702	0.0472786	0.136839	0.345504	0.729715	0.850206
ENSG00000231663.1	COA6-AS1	lncRNA	16.5468	-0.150977	0.437142	-0.345374	0.729814	0.850267
ENSG00000259658.5	AC027559.1	transcribed_unprocessed_pseudogene	8.06587	0.256581	0.743081	0.345294	0.729873	0.850284
ENSG00000065357.20	DGKA	protein_coding	392.583	-0.079323	0.229888	-0.34505	0.730057	0.850391
ENSG00000213621.3	RPSAP54	processed_pseudogene	2.8259	-0.485667	1.40729	-0.345107	0.730014	0.850391
ENSG00000251661.3	AC136475.1	lncRNA	8.9641	-0.220244	0.638675	-0.344846	0.73021	0.850516
ENSG00000089101.19	CFAP61	protein_coding	4.38881	0.353528	1.02619	0.344506	0.730466	0.850676
ENSG00000180481.11	GLIPR1L2	protein_coding	4.20402	0.307223	0.891845	0.344481	0.730485	0.850676
ENSG00000259315.1	ACTG1P17	transcribed_processed_pseudogene	14.2888	-0.178122	0.517009	-0.344523	0.730453	0.850676
ENSG00000245928.2	SDAD1-AS1	lncRNA	4.26048	0.308692	0.896611	0.344288	0.73063	0.850792
ENSG00000272735.1	AC007881.3	lncRNA	3.07637	-0.325268	0.945644	-0.343965	0.730873	0.851021
ENSG00000275672.1	AC025580.3	lncRNA	23.5491	0.158292	0.460281	0.343902	0.73092	0.851023
ENSG00000265778.3	AC018413.1	lncRNA	4.93139	0.497505	1.44797	0.343588	0.731156	0.851245
ENSG00000101224.18	CDC25B	protein_coding	1774.5	0.0791288	0.230351	0.343514	0.731212	0.851256
ENSG00000117569.19	PTBP2	protein_coding	167.381	-0.1115	0.324759	-0.343331	0.731349	0.851309
ENSG00000262050.1	AC005696.1	lncRNA	11.1046	-0.179099	0.521622	-0.34335	0.731335	0.851309
ENSG00000261205.2	NIFKP4	processed_pseudogene	4.05396	0.30201	0.880521	0.34299	0.731606	0.851555
ENSG00000235912.1	AL031729.1	processed_pseudogene	69.852	-0.20885	0.609143	-0.342859	0.731705	0.851617
ENSG00000163364.10	LINC01116	lncRNA	2.82708	0.387105	1.12958	0.342697	0.731827	0.851705
ENSG00000132793.12	LPIN3	protein_coding	3.47971	-0.337371	0.98532	-0.342397	0.732052	0.851863
ENSG00000266714.9	MYO15B	protein_coding	9.30555	-0.422327	1.23345	-0.342394	0.732054	0.851863
ENSG00000125538.12	IL1B	protein_coding	3.53344	0.592758	1.73363	0.341917	0.732413	0.852228
ENSG00000104881.16	PPP1R13L	protein_coding	131.59	0.112064	0.327822	0.341842	0.73247	0.85224
ENSG00000123427.17	EEF1AKMT3	protein_coding	38.7496	-0.12002	0.351235	-0.341708	0.732571	0.852251
ENSG00000150656.15	CNDP1	protein_coding	2.91253	0.499275	1.461	0.341736	0.73255	0.852251
ENSG00000175711.8	B3GNTL1	protein_coding	148.857	0.101399	0.296946	0.341473	0.732747	0.852367
ENSG00000198342.10	ZNF442	protein_coding	25.566	0.200581	0.587479	0.341427	0.732782	0.852367
ENSG00000279900.1	AP001767.3	TEC	4.68301	-0.270106	0.791188	-0.341393	0.732808	0.852367
ENSG00000158552.13	ZFAND2B	protein_coding	305.739	-0.077786	0.228133	-0.340967	0.733128	0.852581
ENSG00000232591.2	LINC02642	lncRNA	33.8026	0.164929	0.483701	0.340973	0.733124	0.852581
ENSG00000261123.1	AC009065.5	lncRNA	3.27533	-0.323932	0.950043	-0.340966	0.733129	0.852581
ENSG00000174483.20	BBS1	protein_coding	114.883	0.0776075	0.227735	0.340779	0.73327	0.852691
ENSG00000228336.2	OR9H1P	polymorphic_pseudogene	3.36574	0.51431	1.50949	0.340718	0.733316	0.852691
ENSG00000111319.13	SCNN1A	protein_coding	6.18524	-0.284438	0.835496	-0.340442	0.733523	0.852878
ENSG00000129158.11	SERGEF	protein_coding	297.968	-0.0982103	0.288529	-0.340382	0.733569	0.852878
ENSG00000168298.7	H1-4	protein_coding	5.40569	-0.294917	0.86689	-0.340201	0.733705	0.852936
ENSG00000273893.1	AL133520.1	lncRNA	16.7093	0.161239	0.47396	0.340194	0.73371	0.852936
ENSG00000113328.19	CCNG1	protein_coding	1620.95	-0.0567465	0.166963	-0.339874	0.733952	0.853163
ENSG00000107282.8	APBA1	protein_coding	3.16948	-0.36167	1.06699	-0.338964	0.734637	0.853171
ENSG00000110697.13	PITPNM1	protein_coding	616.536	-0.0720484	0.212457	-0.339121	0.734519	0.853171
ENSG00000120049.20	KCNIP2	protein_coding	35.3712	0.202359	0.596205	0.339412	0.734299	0.853171
ENSG00000124614.16	RPS10	protein_coding	18228.5	-0.0546104	0.161002	-0.339191	0.734466	0.853171
ENSG00000133246.12	PRAM1	protein_coding	4.26172	-0.332553	0.979933	-0.339363	0.734336	0.853171
ENSG00000134057.15	CCNB1	protein_coding	3075.11	-0.0439794	0.129744	-0.33897	0.734632	0.853171
ENSG00000168487.20	BMP1	protein_coding	131.564	-0.106171	0.312929	-0.339281	0.734398	0.853171
ENSG00000168890.14	TMEM150A	protein_coding	62.7589	0.161179	0.475247	0.339149	0.734498	0.853171
ENSG00000198740.9	ZNF652	protein_coding	199.507	-0.136979	0.403323	-0.339626	0.734138	0.853171
ENSG00000283580.3	AC098484.3	protein_coding	85.9903	-0.0871927	0.257289	-0.33889	0.734693	0.853171
ENSG00000224717.1	LEMD1-DT	lncRNA	3.10164	-0.341991	1.00811	-0.339239	0.73443	0.853171
ENSG00000238363.1	SNORA13	snoRNA	3.08514	0.394402	1.16236	0.33931	0.734376	0.853171
ENSG00000258609.3	LINC-ROR	lncRNA	3.20768	-0.340928	1.00583	-0.338952	0.734646	0.853171
ENSG00000272121.1	AC006058.3	lncRNA	13.2204	0.152666	0.449951	0.339294	0.734388	0.853171
ENSG00000275234.1	AC010503.4	lncRNA	3.04583	-0.354823	1.04699	-0.338897	0.734687	0.853171
ENSG00000285051.2	SLC7A14-AS1	lncRNA	17.7529	-0.166085	0.489389	-0.339373	0.734329	0.853171
ENSG00000129422.14	MTUS1	protein_coding	70.2287	-0.17145	0.506325	-0.338616	0.734899	0.853303
ENSG00000156482.11	RPL30	protein_coding	13492.8	-0.0342114	0.101027	-0.338637	0.734883	0.853303
ENSG00000169857.9	AVEN	protein_coding	351.651	0.0352351	0.104147	0.338322	0.735121	0.853508
ENSG00000153037.15	SRP19	protein_coding	908.08	0.0413125	0.122164	0.338172	0.735234	0.853532
ENSG00000262823.1	AC127521.1	lncRNA	3.38354	0.410619	1.21411	0.338205	0.735208	0.853532
ENSG00000243694.3	LINC02027	lncRNA	3.55866	0.36729	1.08689	0.337928	0.735418	0.853693
ENSG00000203499.12	IQANK1	protein_coding	4.57502	-0.408469	1.20902	-0.33785	0.735477	0.853708
ENSG00000137478.15	FCHSD2	protein_coding	1187.47	0.0728225	0.215999	0.337142	0.73601	0.85422
ENSG00000259659.1	AC009996.1	lncRNA	4.72332	-0.335716	0.995593	-0.337202	0.735965	0.85422
ENSG00000286326.1	Z95115.2	lncRNA	2.80229	0.455819	1.35387	0.336679	0.736359	0.854571
ENSG00000260271.3	AL132996.1	lncRNA	26.6511	0.152405	0.452898	0.336511	0.736486	0.854666
ENSG00000163166.15	IWS1	protein_coding	1135.34	-0.0220428	0.0655539	-0.336255	0.736679	0.854836
ENSG00000101544.9	ADNP2	protein_coding	263.519	0.291313	0.868048	0.335595	0.737176	0.855253
ENSG00000162819.12	BROX	protein_coding	312.297	-0.0752517	0.224196	-0.335651	0.737134	0.855253
ENSG00000204475.10	NCR3	protein_coding	3.45614	-0.35787	1.06631	-0.335617	0.73716	0.855253
ENSG00000196678.14	ERI2	protein_coding	94.4592	-0.199713	0.595614	-0.335306	0.737394	0.855453
ENSG00000249700.9	SRD5A3-AS1	lncRNA	8.577	0.207542	0.619113	0.335225	0.737455	0.85547
ENSG00000104972.15	LILRB1	protein_coding	253.193	-0.0647136	0.193085	-0.335157	0.737507	0.855477
ENSG00000089154.11	GCN1	protein_coding	4437.06	0.0445338	0.133163	0.334431	0.738054	0.855788
ENSG00000111261.14	MANSC1	protein_coding	11.2232	-0.198825	0.594039	-0.3347	0.737851	0.855788
ENSG00000152778.10	IFIT5	protein_coding	10.7757	-0.431893	1.29075	-0.334605	0.737923	0.855788
ENSG00000159593.15	NAE1	protein_coding	1988.11	-0.042576	0.127248	-0.33459	0.737934	0.855788
ENSG00000163702.20	IL17RC	protein_coding	3.32718	0.363424	1.08688	0.334374	0.738097	0.855788
ENSG00000276050.1	IGKV2OR2-10	IG_V_pseudogene	4.36615	-0.27817	0.83172	-0.334452	0.738039	0.855788
ENSG00000287165.1	AL078621.2	lncRNA	2.89259	-0.494115	1.47746	-0.334436	0.738051	0.855788
ENSG00000244045.13	TMEM199	protein_coding	477.452	0.0559368	0.167385	0.334181	0.738243	0.855903
ENSG00000066654.14	THUMPD1	protein_coding	728.803	0.0409645	0.122729	0.333781	0.738545	0.856157
ENSG00000228107.1	AP000692.1	lncRNA	16.5478	-0.166689	0.499414	-0.333769	0.738554	0.856157
ENSG00000115350.12	POLE4	protein_coding	575.525	-0.0600399	0.180062	-0.33344	0.738802	0.856231
ENSG00000127241.18	MASP1	protein_coding	3.14833	0.355371	1.06519	0.333623	0.738664	0.856231
ENSG00000151413.17	NUBPL	protein_coding	217.688	-0.0882271	0.264569	-0.333474	0.738776	0.856231
ENSG00000198858.10	R3HDM4	protein_coding	1260.18	-0.0659956	0.197921	-0.333444	0.738799	0.856231
ENSG00000165322.18	ARHGAP12	protein_coding	214.49	-0.108501	0.325606	-0.333229	0.738961	0.856362
ENSG00000232850.3	PTGES2-AS1	lncRNA	23.5981	-0.122594	0.368113	-0.333033	0.73911	0.85648
ENSG00000111247.15	RAD51AP1	protein_coding	801.662	0.105945	0.318359	0.332786	0.739296	0.85659
ENSG00000273986.1	Metazoa_SRP	misc_RNA	3.48896	0.349663	1.0506	0.332821	0.739269	0.85659
ENSG00000283765.1	AC131160.1	protein_coding	5.49903	-0.602065	1.80999	-0.332635	0.73941	0.856668
ENSG00000285857.1	AC016727.3	lncRNA	3.50799	-0.299041	0.899498	-0.332453	0.739547	0.856774
ENSG00000117266.16	CDK18	protein_coding	538.691	0.0746755	0.224757	0.33225	0.7397	0.856898
ENSG00000103549.22	RNF40	protein_coding	2090.36	-0.0339677	0.102273	-0.332128	0.739793	0.856951
ENSG00000273345.5	AC104109.4	lncRNA	12.6777	-0.270234	0.814477	-0.331788	0.740049	0.857195
ENSG00000020633.19	RUNX3	protein_coding	1729.61	0.108999	0.328999	0.331305	0.740414	0.857362
ENSG00000125827.9	TMX4	protein_coding	1116.27	-0.061585	0.185906	-0.331269	0.740441	0.857362
ENSG00000187792.5	ZNF70	protein_coding	91.2458	0.0816074	0.246355	0.331259	0.740449	0.857362
ENSG00000256407.2	AL357673.1	protein_coding	13.3234	0.217889	0.657355	0.331463	0.740295	0.857362
ENSG00000179219.5	LINC00311	lncRNA	3.14109	0.296812	0.896059	0.331242	0.740461	0.857362
ENSG00000260963.2	AC026462.3	lncRNA	4.3177	-0.344416	1.03981	-0.331231	0.74047	0.857362
ENSG00000173926.6	MARCHF3	protein_coding	113.11	0.0857726	0.259128	0.331005	0.740641	0.857493
ENSG00000174780.17	SRP72	protein_coding	2957.93	0.0476408	0.143948	0.330959	0.740675	0.857493
ENSG00000087253.13	LPCAT2	protein_coding	6.85941	-0.253325	0.767093	-0.33024	0.741218	0.857927
ENSG00000107959.17	PITRM1	protein_coding	960.397	0.0481144	0.145705	0.330218	0.741235	0.857927
ENSG00000112053.14	SLC26A8	protein_coding	6.56018	-0.248362	0.751814	-0.33035	0.741135	0.857927
ENSG00000130270.16	ATP8B3	protein_coding	106.495	0.0964653	0.292059	0.330294	0.741178	0.857927
ENSG00000158428.4	CATIP	protein_coding	3.598	0.349228	1.05836	0.32997	0.741422	0.858087
ENSG00000261465.7	AC099518.4	lncRNA	6.58485	-0.542911	1.64562	-0.329913	0.741466	0.858087
ENSG00000167085.13	PHB	protein_coding	5257.85	0.0510183	0.154717	0.329753	0.741587	0.858113
ENSG00000215154.6	AC141586.1	transcribed_unprocessed_pseudogene	73.3956	0.109655	0.332591	0.3297	0.741627	0.858113
ENSG00000232573.1	RPL3P4	processed_pseudogene	1757.5	-0.0602499	0.182694	-0.329786	0.741562	0.858113
ENSG00000197299.13	BLM	protein_coding	1089.58	-0.0803267	0.243766	-0.329524	0.74176	0.858214
ENSG00000100116.17	GCAT	protein_coding	282.914	0.0513714	0.156059	0.32918	0.74202	0.858408
ENSG00000255641.1	AC068775.1	protein_coding	61.2426	0.245049	0.744287	0.32924	0.741975	0.858408
ENSG00000285886.1	AC211476.6	lncRNA	41.0482	0.0873069	0.265346	0.32903	0.742133	0.858486
ENSG00000196408.12	NOXO1	protein_coding	9.86444	-0.183567	0.558419	-0.328727	0.742362	0.858659
ENSG00000260690.1	CYCSP39	processed_pseudogene	5.14419	-0.323398	0.983842	-0.328709	0.742375	0.858659
ENSG00000163932.15	PRKCD	protein_coding	1002.57	-0.0413631	0.125859	-0.328646	0.742423	0.858661
ENSG00000162227.8	TAF6L	protein_coding	362.258	0.0592709	0.180685	0.328034	0.742886	0.859143
ENSG00000186153.17	WWOX	protein_coding	271.499	0.0809115	0.24681	0.327828	0.743041	0.859269
ENSG00000235189.2	AL034405.1	lncRNA	10.0231	0.187351	0.571626	0.327751	0.7431	0.859283
ENSG00000134644.16	PUM1	protein_coding	1288.78	-0.0513108	0.15671	-0.327426	0.743346	0.859392
ENSG00000187997.11	C17orf99	protein_coding	14.1653	0.277249	0.846666	0.32746	0.74332	0.859392
ENSG00000230069.3	LRRC37A15P	processed_pseudogene	4.80422	-0.52656	1.60839	-0.327382	0.743379	0.859392
ENSG00000251131.2	AC025171.3	lncRNA	2.86398	-0.397469	1.21346	-0.327549	0.743253	0.859392
ENSG00000089009.16	RPL6	protein_coding	29287.7	0.0243363	0.0744125	0.327046	0.743633	0.859632
ENSG00000229766.7	AL021396.1	lncRNA	2.80361	0.520436	1.59304	0.326694	0.743899	0.859886
ENSG00000279632.1	AP003108.4	TEC	4.2637	-0.316723	0.969761	-0.326599	0.743971	0.859916
ENSG00000260899.1	AC106886.2	lncRNA	9.16144	0.315195	0.965301	0.326526	0.744027	0.859927
ENSG00000144824.21	PHLDB2	protein_coding	12.9904	-0.313102	0.959822	-0.326208	0.744267	0.860001
ENSG00000203995.10	ZYG11A	protein_coding	4.61637	-0.321806	0.986543	-0.326196	0.744276	0.860001
ENSG00000245025.3	AC107959.1	lncRNA	24.6351	-0.178468	0.547051	-0.326237	0.744245	0.860001
ENSG00000281344.1	HELLPAR	lncRNA	293.415	0.0484905	0.148578	0.326364	0.744149	0.860001
ENSG00000164919.11	COX6C	protein_coding	2203.44	-0.0360166	0.11051	-0.325912	0.744491	0.860195
ENSG00000204482.11	LST1	protein_coding	33.1451	-0.223531	0.686079	-0.325809	0.744569	0.860232
ENSG00000196187.12	TMEM63A	protein_coding	291.784	-0.110014	0.337767	-0.32571	0.744644	0.860265
ENSG00000128656.15	CHN1	protein_coding	5.55911	-0.232911	0.716184	-0.325211	0.745021	0.860595
ENSG00000138801.9	PAPSS1	protein_coding	1312.72	-0.0429636	0.132089	-0.325264	0.744981	0.860595
ENSG00000234118.1	RPL13AP6	processed_pseudogene	3.98098	0.357849	1.10108	0.325	0.745181	0.860726
ENSG00000266921.2	AC006213.1	lncRNA	3.83166	-0.455959	1.40441	-0.324661	0.745438	0.860968
ENSG00000109046.15	WSB1	protein_coding	1514.28	-0.0491621	0.151476	-0.324553	0.745519	0.861009
ENSG00000214046.9	SMIM7	protein_coding	733.952	-0.0444222	0.136932	-0.324412	0.745626	0.861026
ENSG00000273628.1	AL354798.1	unprocessed_pseudogene	29.8986	-0.14841	0.457445	-0.324433	0.74561	0.861026
ENSG00000132530.17	XAF1	protein_coding	7.25579	0.329115	1.01479	0.324317	0.745698	0.861055
ENSG00000157423.18	HYDIN	protein_coding	4.84652	0.467704	1.44256	0.324218	0.745773	0.861088
ENSG00000147145.12	LPAR4	protein_coding	6.19066	-0.349426	1.07846	-0.324005	0.745934	0.86122
ENSG00000280213.1	UCKL1-AS1	lncRNA	6.49845	0.208025	0.64231	0.323869	0.746037	0.861286
ENSG00000241935.9	HOGA1	protein_coding	10.7627	-0.188143	0.581888	-0.323332	0.746444	0.861648
ENSG00000213468.7	FIRRE	lncRNA	9.24499	0.279005	0.8629	0.323334	0.746442	0.861648
ENSG00000253653.1	AC009185.1	lncRNA	3.09005	0.27227	0.842244	0.323267	0.746493	0.861652
ENSG00000103995.14	CEP152	protein_coding	756.201	-0.0796788	0.246654	-0.323039	0.746666	0.861745
ENSG00000233251.8	AC007743.1	lncRNA	17.7257	-0.176425	0.546119	-0.323052	0.746656	0.861745
ENSG00000115540.15	MOB4	protein_coding	549.955	0.0665238	0.206273	0.322503	0.747071	0.861945
ENSG00000123243.15	ITIH5	protein_coding	25.2779	-0.140538	0.43554	-0.322675	0.746942	0.861945
ENSG00000174943.11	KCTD13	protein_coding	246.374	-0.0971424	0.301107	-0.322618	0.746985	0.861945
ENSG00000204304.12	PBX2	protein_coding	1405.53	0.0518014	0.160536	0.322679	0.746939	0.861945
ENSG00000234287.1	AC099560.2	processed_pseudogene	301.189	0.628146	1.94737	0.322562	0.747027	0.861945
ENSG00000164880.16	INTS1	protein_coding	2310.56	-0.105075	0.325943	-0.322373	0.74717	0.862005
ENSG00000125450.11	NUP85	protein_coding	1427.2	-0.0575701	0.178734	-0.322099	0.747378	0.862191
ENSG00000160299.17	PCNT	protein_coding	1345.2	0.0470742	0.146183	0.322022	0.747436	0.862205
ENSG00000141696.13	P3H4	protein_coding	11.2475	0.28018	0.870286	0.321941	0.747498	0.862223
ENSG00000183250.12	LINC01547	lncRNA	84.9707	-0.0834514	0.259431	-0.321671	0.747702	0.862297
ENSG00000272368.2	AC074032.1	lncRNA	12.4139	0.189987	0.590523	0.321726	0.74766	0.862297
ENSG00000285531.1	Z83840.1	processed_pseudogene	3.76531	0.305108	0.948508	0.321672	0.747701	0.862297
ENSG00000280273.2	AF131216.4	lncRNA	5.10509	0.253128	0.787176	0.321565	0.747782	0.862337
ENSG00000224365.1	AC073261.1	processed_pseudogene	7.43932	0.531952	1.65589	0.321249	0.748022	0.862559
ENSG00000198203.10	SULT1C2	protein_coding	4.75118	0.236164	0.735329	0.321168	0.748083	0.862577
ENSG00000282742.1	AC093323.3	TEC	5.40079	-0.24697	0.769247	-0.321054	0.74817	0.862623
ENSG00000286548.1	AL596214.1	lncRNA	13.6053	0.166547	0.520014	0.320275	0.74876	0.86325
ENSG00000245573.9	BDNF-AS	lncRNA	20.7255	0.134513	0.42079	0.319668	0.74922	0.863623
ENSG00000256667.6	KLRA1P	transcribed_unprocessed_pseudogene	70.6865	0.0915528	0.286403	0.319664	0.749223	0.863623
ENSG00000280422.1	AC115284.2	TEC	3.00048	0.29646	0.927352	0.319684	0.749208	0.863623
ENSG00000105379.10	ETFB	protein_coding	1096.94	0.0366262	0.1146	0.3196	0.749271	0.863625
ENSG00000131153.9	GINS2	protein_coding	2077.11	0.0501738	0.157102	0.319371	0.749445	0.863772
ENSG00000230091.6	TMEM254-AS1	lncRNA	4.97243	-0.242307	0.759134	-0.319189	0.749584	0.863878
ENSG00000079616.13	KIF22	protein_coding	3085.48	0.0660547	0.20713	0.318904	0.749799	0.863912
ENSG00000119139.21	TJP2	protein_coding	1383.9	0.0409245	0.12829	0.318999	0.749727	0.863912
ENSG00000165805.10	C12orf50	protein_coding	14.4464	-0.213882	0.670425	-0.319024	0.749708	0.863912
ENSG00000179222.18	MAGED1	protein_coding	1329.24	0.0302506	0.0948572	0.318906	0.749798	0.863912
ENSG00000122068.13	FYTTD1	protein_coding	1752.25	-0.0697296	0.218736	-0.318785	0.74989	0.863961
ENSG00000267048.1	AC092143.3	lncRNA	18.6285	0.13865	0.435013	0.318726	0.749934	0.863961
ENSG00000232973.13	CYP1B1-AS1	lncRNA	5.97256	0.29502	0.926322	0.318485	0.750117	0.864117
ENSG00000183495.14	EP400	protein_coding	1258.78	-0.0420779	0.132162	-0.318381	0.750196	0.864155
ENSG00000004866.22	ST7	protein_coding	426.77	0.0532228	0.167389	0.317958	0.750516	0.864471
ENSG00000132357.14	CARD6	protein_coding	5.3085	-0.296523	0.935523	-0.316959	0.751275	0.86529
ENSG00000234678.2	ELF3-AS1	lncRNA	28.9528	-0.135518	0.427801	-0.316779	0.751411	0.865377
ENSG00000267283.1	AC005306.1	lncRNA	19.195	-0.129774	0.409721	-0.316738	0.751443	0.865377
ENSG00000155629.15	PIK3AP1	protein_coding	2409.68	0.0632869	0.199882	0.316621	0.751531	0.865425
ENSG00000110066.15	KMT5B	protein_coding	439.053	-0.0819953	0.259248	-0.316281	0.751789	0.865469
ENSG00000168303.9	MPLKIP	protein_coding	722.036	0.0333783	0.10554	0.316263	0.751803	0.865469
ENSG00000214184.3	GCC2-AS1	lncRNA	4.9553	-0.2444	0.772513	-0.31637	0.751722	0.865469
ENSG00000228701.2	TNKS2-AS1	lncRNA	11.6003	0.144546	0.456843	0.316401	0.751698	0.865469
ENSG00000255874.2	PRECSIT	lncRNA	4.99334	-0.267152	0.844083	-0.3165	0.751623	0.865469
ENSG00000283761.1	AC118553.2	protein_coding	64.5842	-0.177512	0.56156	-0.316105	0.751923	0.865554
ENSG00000078795.17	PKD2L2	protein_coding	6.49847	-0.207394	0.656502	-0.315908	0.752072	0.865619
ENSG00000158815.11	FGF17	protein_coding	7.49405	-0.384656	1.21743	-0.315956	0.752036	0.865619
ENSG00000178700.9	DHFR2	protein_coding	72.6945	0.116714	0.369833	0.315585	0.752317	0.865848
ENSG00000152455.16	SUV39H2	protein_coding	507.983	-0.0550407	0.174502	-0.315417	0.752445	0.865941
ENSG00000101892.12	ATP1B4	protein_coding	3.53938	-0.274586	0.870824	-0.315317	0.752521	0.865974
ENSG00000113966.10	ARL6	protein_coding	81.1362	-0.094654	0.300328	-0.315169	0.752634	0.86605
ENSG00000214894.6	LINC00243	lncRNA	3.35994	-0.492394	1.56385	-0.314859	0.752868	0.866267
ENSG00000119943.13	PYROXD2	protein_coding	8.97374	0.429377	1.36455	0.314666	0.753015	0.866329
ENSG00000274259.2	SYNGAP1-AS1	lncRNA	4.81456	0.26497	0.842018	0.314685	0.753001	0.866329
ENSG00000005700.15	IBTK	protein_coding	759.185	-0.040258	0.128054	-0.314384	0.753229	0.866414
ENSG00000101306.11	MYLK2	protein_coding	18.4431	-0.112542	0.357919	-0.314435	0.75319	0.866414
ENSG00000133477.17	FAM83F	protein_coding	3.41532	0.380381	1.20972	0.314438	0.753188	0.866414
ENSG00000154781.16	CCDC174	protein_coding	340.254	-0.0521891	0.166064	-0.31427	0.753316	0.86646
ENSG00000162148.11	PPP1R32	protein_coding	22.3975	0.145051	0.461693	0.314171	0.753391	0.866493
ENSG00000233593.10	LINC02609	lncRNA	7.22704	-0.194162	0.618316	-0.314017	0.753508	0.866574
ENSG00000136514.3	RTP4	protein_coding	30.184	0.104418	0.332623	0.313924	0.753579	0.866602
ENSG00000072364.13	AFF4	protein_coding	933.117	0.0736266	0.234656	0.313764	0.753701	0.866688
ENSG00000108381.11	ASPA	protein_coding	3.81807	0.290285	0.925656	0.3136	0.753825	0.866724
ENSG00000205913.7	SRRM2-AS1	lncRNA	31.3813	-0.0948082	0.302287	-0.313637	0.753797	0.866724
ENSG00000076201.15	PTPN23	protein_coding	938.507	-0.0327225	0.104384	-0.313483	0.753914	0.866772
ENSG00000134452.20	FBH1	protein_coding	1061.16	0.0801089	0.255637	0.313369	0.754	0.866818
ENSG00000273391.1	AC083880.1	lncRNA	28.9061	-0.110909	0.354231	-0.313099	0.754206	0.867001
ENSG00000267080.6	ASB16-AS1	lncRNA	267.393	0.0630894	0.201574	0.312984	0.754293	0.867047
ENSG00000105245.9	NUMBL	protein_coding	56.1634	0.131095	0.419572	0.31245	0.754699	0.86733
ENSG00000167394.13	ZNF668	protein_coding	272.492	-0.0660139	0.211344	-0.312353	0.754772	0.86733
ENSG00000167618.10	LAIR2	protein_coding	7.04647	-0.181745	0.581493	-0.312549	0.754624	0.86733
ENSG00000253626.4	EIF5AL1	protein_coding	19.8503	0.137827	0.441227	0.312372	0.754758	0.86733
ENSG00000230537.2	AL158071.2	lncRNA	2.81683	0.367093	1.17476	0.312482	0.754674	0.86733
ENSG00000013293.6	SLC7A14	protein_coding	11.7158	0.239459	0.767968	0.311808	0.755186	0.86742
ENSG00000056277.16	ZNF280C	protein_coding	114.657	0.0565073	0.181234	0.311792	0.755199	0.86742
ENSG00000101605.13	MYOM1	protein_coding	7.41609	0.317712	1.01883	0.311841	0.755161	0.86742
ENSG00000139890.10	REM2	protein_coding	18.325	-0.136214	0.436841	-0.311816	0.75518	0.86742
ENSG00000172742.6	OR4D9	protein_coding	11.1337	0.176894	0.566983	0.311992	0.755047	0.86742
ENSG00000274211.6	SOCS7	protein_coding	727.572	0.0912372	0.292637	0.311777	0.75521	0.86742
ENSG00000275210.1	AC245884.11	lncRNA	3.54953	-0.396344	1.26994	-0.312096	0.754968	0.86742
ENSG00000279306.1	AL139288.2	TEC	6.67293	0.234956	0.753646	0.311759	0.755224	0.86742
ENSG00000130522.6	JUND	protein_coding	639.213	-0.03931	0.126143	-0.311631	0.755321	0.867478
ENSG00000093100.13	AC016026.1	lncRNA	46.0724	-0.980088	3.14806	-0.311331	0.755549	0.867502
ENSG00000115145.10	STAM2	protein_coding	262.15	0.0778369	0.250177	0.311127	0.755704	0.867502
ENSG00000128524.5	ATP6V1F	protein_coding	1950.77	0.0383808	0.123305	0.311267	0.755598	0.867502
ENSG00000147535.17	PLPP5	protein_coding	12.9856	0.184343	0.592411	0.311174	0.755668	0.867502
ENSG00000152785.8	BMP3	protein_coding	259.903	-0.100014	0.321327	-0.311254	0.755608	0.867502
ENSG00000175087.10	PDIK1L	protein_coding	274.791	0.0924354	0.297035	0.311193	0.755654	0.867502
ENSG00000204138.13	PHACTR4	protein_coding	573.651	0.0453573	0.145789	0.311117	0.755711	0.867502
ENSG00000273381.1	AL158071.4	lncRNA	5.7101	0.232843	0.748419	0.311112	0.755715	0.867502
ENSG00000227036.8	LINC00511	lncRNA	17.9881	-0.226198	0.727531	-0.310912	0.755867	0.867623
ENSG00000135720.13	DYNC1LI2	protein_coding	858.338	-0.0604301	0.194494	-0.310705	0.756025	0.867643
ENSG00000169689.15	CENPX	protein_coding	921.871	-0.0451401	0.145255	-0.310765	0.755979	0.867643
ENSG00000214517.10	PPME1	protein_coding	743.524	-0.0444312	0.142952	-0.310813	0.755943	0.867643
ENSG00000177103.15	DSCAML1	protein_coding	4.30851	-0.509438	1.64122	-0.310402	0.756255	0.867849
ENSG00000272047.3	GTF2H5	protein_coding	491.104	-0.0444479	0.14322	-0.310347	0.756297	0.867849
ENSG00000237596.7	AL138828.1	lncRNA	15.2173	-0.185552	0.598332	-0.310115	0.756474	0.867997
ENSG00000249042.6	AC008771.1	lncRNA	24.0833	0.143269	0.462448	0.309807	0.756708	0.868212
ENSG00000198924.8	DCLRE1A	protein_coding	327.965	-0.0682695	0.220537	-0.30956	0.756896	0.868374
ENSG00000134962.7	KLB	protein_coding	3.06481	0.367847	1.18872	0.309448	0.756981	0.868418
ENSG00000074660.16	SCARF1	protein_coding	6.11517	-0.191005	0.617606	-0.309267	0.757118	0.86848
ENSG00000077549.19	CAPZB	protein_coding	2855.58	0.0319619	0.103363	0.309219	0.757155	0.86848
ENSG00000164855.16	TMEM184A	protein_coding	2.82549	-0.560007	1.81119	-0.309193	0.757175	0.86848
ENSG00000144357.18	UBR3	protein_coding	222.51	0.076206	0.246789	0.30879	0.757481	0.868674
ENSG00000234616.9	JRK	protein_coding	1001.67	-0.073797	0.238898	-0.308905	0.757394	0.868674
ENSG00000268129.1	AC026304.1	lncRNA	32.2642	0.095218	0.308363	0.308786	0.757484	0.868674
ENSG00000131469.15	RPL27	protein_coding	13119.2	-0.0423585	0.137238	-0.308649	0.757588	0.868686
ENSG00000267568.6	AC016168.2	lncRNA	53.9901	0.131158	0.424926	0.308662	0.757579	0.868686
ENSG00000143248.13	RGS5	protein_coding	51.9436	-0.107696	0.349154	-0.308448	0.757741	0.86876
ENSG00000204172.12	AGAP9	protein_coding	93.2439	0.0802312	0.260118	0.308442	0.757746	0.86876
ENSG00000286118.1	AC234031.1	lncRNA	13.8249	0.158482	0.514017	0.308321	0.757838	0.868812
ENSG00000134352.20	IL6ST	protein_coding	401.91	-0.239843	0.779177	-0.307815	0.758223	0.869167
ENSG00000287041.1	AC079354.2	lncRNA	8.58511	-0.177593	0.576991	-0.307791	0.758242	0.869167
ENSG00000180884.10	ZNF792	protein_coding	14.5338	0.133702	0.434523	0.307699	0.758312	0.869194
ENSG00000173261.9	PLAC8L1	protein_coding	22.7202	0.159897	0.520065	0.307456	0.758496	0.869278
ENSG00000272325.2	NUDT3	protein_coding	1471.22	0.0308913	0.10047	0.307466	0.758488	0.869278
ENSG00000266993.3	AL050343.2	lncRNA	3.07887	-0.644345	2.09599	-0.307418	0.758525	0.869278
ENSG00000162869.16	PPP1R21	protein_coding	255.233	0.0662999	0.215748	0.307302	0.758613	0.869325
ENSG00000205981.8	DNAJC19	protein_coding	693.796	0.0431065	0.14038	0.307071	0.758789	0.86946
ENSG00000258677.2	AC022826.2	protein_coding	7.43324	-1.02507	3.33871	-0.307025	0.758824	0.86946
ENSG00000176101.12	SSNA1	protein_coding	892.962	0.0345297	0.112582	0.306706	0.759067	0.869523
ENSG00000178187.8	ZNF454	protein_coding	3.82303	0.400051	1.30384	0.306825	0.758976	0.869523
ENSG00000250067.12	YJEFN3	protein_coding	119.522	-0.0958264	0.312414	-0.306729	0.75905	0.869523
ENSG00000282772.1	AL358790.1	lncRNA	13.8601	0.146341	0.477057	0.306757	0.759029	0.869523
ENSG00000178252.18	WDR6	protein_coding	3596.89	0.0449939	0.146824	0.306448	0.759264	0.869696
ENSG00000135048.14	CEMIP2	protein_coding	59.9194	0.159233	0.519781	0.306346	0.759341	0.86973
ENSG00000154359.13	LONRF1	protein_coding	394.065	-0.0670472	0.219052	-0.306078	0.759545	0.869893
ENSG00000232645.5	LINC01431	lncRNA	15.1257	-0.162971	0.532628	-0.305975	0.759624	0.869893
ENSG00000234148.3	LINC01961	lncRNA	3.32593	0.27242	0.89032	0.30598	0.75962	0.869893
ENSG00000166233.15	ARIH1	protein_coding	1460.2	0.0423813	0.138648	0.305677	0.759851	0.869991
ENSG00000229717.3	AC110615.1	lncRNA	3.57954	-0.340399	1.11373	-0.305638	0.75988	0.869991
ENSG00000253204.1	AC090281.1	processed_pseudogene	13.5579	0.53709	1.75724	0.305644	0.759876	0.869991
ENSG00000287918.1	AF274853.1	lncRNA	8.68845	-0.240734	0.787699	-0.305617	0.759896	0.869991
ENSG00000149534.9	MS4A2	protein_coding	3.49184	-0.383962	1.25716	-0.305421	0.760046	0.870108
ENSG00000134308.14	YWHAQ	protein_coding	7195.37	0.0306799	0.100668	0.304762	0.760547	0.870575
ENSG00000184117.12	NIPSNAP1	protein_coding	1875.03	0.0534142	0.175233	0.304819	0.760504	0.870575
ENSG00000132970.14	WASF3	protein_coding	160.892	0.0863378	0.283369	0.304683	0.760608	0.870591
ENSG00000259426.6	AC027237.3	lncRNA	7.35197	0.205489	0.674711	0.304559	0.760702	0.870645
ENSG00000107902.14	LHPP	protein_coding	320.157	0.114834	0.377221	0.304421	0.760807	0.870657
ENSG00000260630.7	SNAI3-AS1	lncRNA	107.858	-0.0944383	0.310284	-0.304361	0.760853	0.870657
ENSG00000281903.2	LINC02246	lncRNA	8.21541	-0.199649	0.655822	-0.304425	0.760804	0.870657
ENSG00000163491.16	NEK10	protein_coding	10.6311	-0.214834	0.706639	-0.304022	0.761111	0.870792
ENSG00000231769.3	AL035701.1	lncRNA	17.5089	0.144317	0.474531	0.304126	0.761032	0.870792
ENSG00000261423.1	TMEM202-AS1	lncRNA	21.9166	-0.109924	0.361492	-0.304083	0.761065	0.870792
ENSG00000149531.15	FRG1BP	unprocessed_pseudogene	178.582	-0.0507834	0.167127	-0.303861	0.761234	0.870879
ENSG00000197928.11	ZNF677	protein_coding	6.43225	0.275684	0.907899	0.30365	0.761394	0.871009
ENSG00000248243.1	LINC02014	lncRNA	8.45523	-0.170845	0.562927	-0.303495	0.761513	0.871091
ENSG00000112081.17	SRSF3	protein_coding	6823.57	0.0233212	0.0769245	0.30317	0.76176	0.871293
ENSG00000130803.15	ZNF317	protein_coding	983.447	-0.0497339	0.164063	-0.303139	0.761784	0.871293
ENSG00000168675.19	LDLRAD4	protein_coding	206.416	-0.197958	0.653159	-0.303078	0.761831	0.871293
ENSG00000096060.15	FKBP5	protein_coding	3511.79	-0.0368926	0.121765	-0.302982	0.761904	0.871323
ENSG00000103257.9	SLC7A5	protein_coding	8821.32	0.0205498	0.06791	0.302604	0.762192	0.871342
ENSG00000136122.18	BORA	protein_coding	713.229	-0.0528185	0.174554	-0.302591	0.762201	0.871342
ENSG00000286185.1	AC242842.3	protein_coding	14.0374	0.354201	1.17025	0.302672	0.76214	0.871342
ENSG00000233254.1	RPL21P134	processed_pseudogene	3.65151	0.399761	1.32062	0.302707	0.762113	0.871342
ENSG00000273275.1	AC017083.2	lncRNA	3.53857	-0.341437	1.12806	-0.302677	0.762136	0.871342
ENSG00000279442.1	AP000542.2	lncRNA	6.88235	-0.244715	0.808443	-0.302699	0.762119	0.871342
ENSG00000275709.1	AC090527.3	lncRNA	5.62613	0.263147	0.869931	0.302492	0.762277	0.871374
ENSG00000139734.19	DIAPH3	protein_coding	724.101	-0.0791434	0.262011	-0.302062	0.762605	0.871696
ENSG00000268222.1	EEF1A1P7	processed_pseudogene	3.69503	0.270527	0.895843	0.301981	0.762667	0.871713
ENSG00000173486.14	FKBP2	protein_coding	465.649	-0.0484185	0.160421	-0.301821	0.762789	0.871793
ENSG00000176142.13	TMEM39A	protein_coding	275.096	0.0676298	0.224113	0.301766	0.76283	0.871793
ENSG00000175820.4	CCDC168	protein_coding	3.55901	-0.376931	1.25127	-0.301239	0.763232	0.872091
ENSG00000251250.3	AC091951.3	transcribed_unprocessed_pseudogene	4.16623	0.273805	0.90893	0.301239	0.763232	0.872091
ENSG00000283773.1	AL137798.3	transcribed_unprocessed_pseudogene	3.13105	-0.357194	1.18573	-0.301244	0.763229	0.872091
ENSG00000161929.15	SCIMP	protein_coding	7.74606	-0.317069	1.05387	-0.300861	0.763521	0.872175
ENSG00000164244.21	PRRC1	protein_coding	878.954	-0.0367851	0.122253	-0.300893	0.763496	0.872175
ENSG00000214954.8	LRRC69	protein_coding	9.15526	-0.205744	0.684052	-0.300773	0.763588	0.872175
ENSG00000219607.4	PPP1R3G	protein_coding	2.82535	0.463087	1.53845	0.301008	0.763408	0.872175
ENSG00000226578.1	AL132657.1	lncRNA	4.55254	0.257155	0.854459	0.300956	0.763448	0.872175
ENSG00000260267.1	AC026471.1	lncRNA	108.157	0.0849186	0.282281	0.30083	0.763544	0.872175
ENSG00000285628.1	AC126755.5	lncRNA	29.2819	-0.212795	0.707647	-0.300708	0.763637	0.872179
ENSG00000241790.2	ENO1P4	processed_pseudogene	6.0305	1.15594	3.84645	0.300521	0.76378	0.872288
ENSG00000131873.7	CHSY1	protein_coding	489.228	-0.0588942	0.196017	-0.300455	0.76383	0.872291
ENSG00000144635.9	DYNC1LI1	protein_coding	963.446	-0.0540367	0.180028	-0.300158	0.764057	0.872497
ENSG00000058056.10	USP13	protein_coding	1453.36	0.203897	0.679755	0.299957	0.76421	0.872537
ENSG00000196295.12	GARS1-DT	lncRNA	168.379	-0.0575995	0.192045	-0.299927	0.764233	0.872537
ENSG00000235636.1	NUS1P1	processed_pseudogene	35.7978	0.374774	1.24949	0.29994	0.764223	0.872537
ENSG00000235245.1	AL360181.2	lncRNA	11.5063	-0.168209	0.561177	-0.299743	0.764373	0.872644
ENSG00000167680.17	SEMA6B	protein_coding	31.3385	-0.146943	0.49056	-0.299541	0.764527	0.872766
ENSG00000000460.17	C1orf112	protein_coding	515.001	-0.0751426	0.250943	-0.299441	0.764604	0.8728
ENSG00000282416.1	AC092299.1	processed_pseudogene	5.02999	1.6263	5.4335	0.299309	0.764704	0.872861
ENSG00000260773.1	AC055855.1	lncRNA	3.8165	-0.252632	0.844783	-0.29905	0.764902	0.873033
ENSG00000136169.16	SETDB2	protein_coding	639.501	-0.0328272	0.109836	-0.298874	0.765036	0.873079
ENSG00000164211.13	STARD4	protein_coding	718.01	0.0603178	0.201807	0.298888	0.765025	0.873079
ENSG00000114867.22	EIF4G1	protein_coding	15131.1	0.0373442	0.125255	0.298145	0.765593	0.873554
ENSG00000145425.10	RPS3A	protein_coding	31989.1	0.0385369	0.12931	0.29802	0.765688	0.873554
ENSG00000166987.15	MBD6	protein_coding	717.168	0.0717088	0.240617	0.29802	0.765688	0.873554
ENSG00000234106.3	SRP14P2	processed_pseudogene	2.8156	0.397656	1.33425	0.298037	0.765675	0.873554
ENSG00000278239.1	AC243967.3	lncRNA	7.75612	0.204298	0.685464	0.298044	0.76567	0.873554
ENSG00000128000.17	ZNF780B	protein_coding	80.9203	-0.170643	0.573622	-0.297484	0.766097	0.873813
ENSG00000147130.14	ZMYM3	protein_coding	1060	0.0373023	0.125422	0.297415	0.76615	0.873813
ENSG00000154582.17	ELOC	protein_coding	1190.47	0.0307793	0.103465	0.297486	0.766095	0.873813
ENSG00000166478.10	ZNF143	protein_coding	389.951	-0.101739	0.341964	-0.297514	0.766074	0.873813
ENSG00000199477.1	SNORA31	snoRNA	2.76427	-0.319042	1.07263	-0.297439	0.766131	0.873813
ENSG00000197043.14	ANXA6	protein_coding	552.859	0.193906	0.652436	0.297203	0.766312	0.873944
ENSG00000246898.1	LINC00920	lncRNA	7.3583	-0.177037	0.595812	-0.297135	0.766363	0.873949
ENSG00000228141.7	AC105339.1	transcribed_unitary_pseudogene	3.78274	0.335843	1.13211	0.296652	0.766732	0.874156
ENSG00000240057.6	AC078785.1	lncRNA	13.0609	0.220313	0.742629	0.296667	0.766721	0.874156
ENSG00000240405.7	SAMMSON	lncRNA	4.62361	-0.265252	0.894145	-0.296655	0.76673	0.874156
ENSG00000258813.2	AL442663.3	lncRNA	4.4091	0.226117	0.762132	0.29669	0.766703	0.874156
ENSG00000100099.21	HPS4	protein_coding	2445.62	0.0546047	0.184165	0.296499	0.766849	0.8742
ENSG00000181847.12	TIGIT	protein_coding	14.9771	0.441136	1.48793	0.296477	0.766866	0.8742
ENSG00000198218.11	QRICH1	protein_coding	1579.49	0.0510558	0.172308	0.296306	0.766997	0.874296
ENSG00000109113.20	RAB34	protein_coding	9.9379	-0.184093	0.62164	-0.296142	0.767122	0.874385
ENSG00000236234.1	AC091132.2	lncRNA	9.63482	0.232078	0.784038	0.296003	0.767228	0.874452
ENSG00000179526.17	SHARPIN	protein_coding	571.589	-0.0348502	0.117798	-0.295848	0.767346	0.874533
ENSG00000267120.3	AD000671.2	protein_coding	14.8565	-0.469281	1.58801	-0.295515	0.767601	0.874695
ENSG00000230438.7	SERPINB9P1	lncRNA	73.6412	0.0892199	0.301833	0.295593	0.767541	0.874695
ENSG00000266733.7	TBC1D29P	transcribed_unprocessed_pseudogene	9.65237	0.166144	0.56229	0.295478	0.767629	0.874695
ENSG00000221539.1	SNORD99	snoRNA	3.58777	-0.293373	0.9942	-0.295085	0.767929	0.874983
ENSG00000168453.16	HR	protein_coding	5.04466	-0.506587	1.71799	-0.294871	0.768092	0.875116
ENSG00000181038.14	METTL23	protein_coding	486.281	0.0480968	0.163285	0.294557	0.768332	0.875301
ENSG00000240132.1	ETF1P2	processed_pseudogene	3.77873	-0.311577	1.0583	-0.294412	0.768443	0.875301
ENSG00000243491.1	AC082651.3	lncRNA	6.33739	-0.275114	0.934387	-0.294432	0.768428	0.875301
ENSG00000259080.1	AC074091.2	lncRNA	14.9217	-0.531217	1.80421	-0.294431	0.768428	0.875301
ENSG00000283317.1	AL831711.1	lncRNA	5.08774	-0.306641	1.0419	-0.294309	0.768522	0.875337
ENSG00000184809.13	B3GALT5-AS1	lncRNA	3.76684	-0.302561	1.02842	-0.294199	0.768606	0.875379
ENSG00000247596.10	TWF2	protein_coding	1045.18	0.0332704	0.113181	0.293958	0.76879	0.875535
ENSG00000011566.15	MAP4K3	protein_coding	169.358	-0.150753	0.513863	-0.293371	0.769239	0.875831
ENSG00000139631.19	CSAD	protein_coding	151.5	0.0844089	0.287676	0.293417	0.769204	0.875831
ENSG00000219200.12	RNASEK	protein_coding	710.367	-0.0500024	0.17035	-0.293528	0.769118	0.875831
ENSG00000273312.2	AL121749.1	lncRNA	8.20756	0.237998	0.811106	0.293424	0.769198	0.875831
ENSG00000134419.15	RPS15A	protein_coding	12883.4	-0.0508847	0.173598	-0.293117	0.769432	0.875969
ENSG00000273306.1	AC018690.1	lncRNA	8.94384	0.169344	0.577789	0.29309	0.769453	0.875969
ENSG00000188996.4	HUS1B	protein_coding	4.0607	-0.243765	0.833013	-0.292631	0.769804	0.876034
ENSG00000236444.5	UBE2L5	protein_coding	7.7206	-0.2047	0.698795	-0.292932	0.769574	0.876034
ENSG00000278540.5	ACACA	protein_coding	1681.73	0.0468587	0.160047	0.292781	0.76969	0.876034
ENSG00000237522.1	NONOP2	processed_pseudogene	3.06678	-0.284772	0.972809	-0.292732	0.769727	0.876034
ENSG00000243517.1	AC024940.2	processed_pseudogene	6.54088	-0.198349	0.677617	-0.292716	0.769739	0.876034
ENSG00000253452.6	AC124290.1	lncRNA	5.64191	0.295481	1.00962	0.292666	0.769777	0.876034
ENSG00000279982.1	AL162274.3	TEC	3.91824	0.270861	0.92576	0.292583	0.769841	0.876034
ENSG00000164694.17	FNDC1	protein_coding	7.67074	0.295568	1.01096	0.292362	0.77001	0.876172
ENSG00000278703.1	AC100847.1	lncRNA	3.90683	-0.258376	0.884308	-0.292179	0.77015	0.876278
ENSG00000145244.12	CORIN	protein_coding	4.11321	0.279061	0.955642	0.292014	0.770276	0.876368
ENSG00000160447.7	PKN3	protein_coding	3.90488	-0.341132	1.17028	-0.291496	0.770672	0.876604
ENSG00000265313.7	LINC01476	lncRNA	4.40252	-0.311886	1.06975	-0.291549	0.770631	0.876604
ENSG00000265929.1	MIR5195	miRNA	16.2316	-0.136586	0.468506	-0.291535	0.770642	0.876604
ENSG00000288612.1	AL133351.4	lncRNA	6.17448	0.18045	0.618944	0.291544	0.770635	0.876604
ENSG00000168334.9	XIRP1	protein_coding	3.0833	0.428764	1.47174	0.291332	0.770798	0.87668
ENSG00000182324.7	KCNJ14	protein_coding	21.3857	-0.112564	0.386482	-0.291252	0.770858	0.87668
ENSG00000286806.1	AC080005.1	lncRNA	9.92691	-0.234713	0.805957	-0.291223	0.77088	0.87668
ENSG00000034677.13	RNF19A	protein_coding	576.309	0.175077	0.601885	0.290881	0.771142	0.876924
ENSG00000274213.1	AC015912.3	lncRNA	5.28936	-0.259869	0.894663	-0.290466	0.77146	0.877178
ENSG00000284620.2	AF228730.5	transcribed_unprocessed_pseudogene	28.4398	0.307859	1.05968	0.29052	0.771418	0.877178
ENSG00000182983.15	ZNF662	protein_coding	4.25311	-0.30022	1.03407	-0.290329	0.771565	0.877244
ENSG00000111906.18	HDDC2	protein_coding	1329.08	-0.0408431	0.140751	-0.29018	0.771679	0.877266
ENSG00000227082.3	LINC02798	lncRNA	8.11671	0.320619	1.10477	0.290214	0.771653	0.877266
ENSG00000147687.19	TATDN1	protein_coding	575.538	-0.0333563	0.115013	-0.290023	0.771799	0.877317
ENSG00000224020.1	MIR181A2HG	lncRNA	4.85869	-0.282361	0.973666	-0.289998	0.771818	0.877317
ENSG00000086570.12	FAT2	protein_coding	3.26481	-0.266448	0.919812	-0.289677	0.772063	0.877488
ENSG00000231527.7	FAM27C	lncRNA	148.07	0.0448834	0.154914	0.289731	0.772022	0.877488
ENSG00000059915.17	PSD	protein_coding	33.5567	-0.130573	0.451582	-0.289146	0.77247	0.877736
ENSG00000131475.7	VPS25	protein_coding	1025.9	-0.0244726	0.0846348	-0.289155	0.772463	0.877736
ENSG00000139990.18	DCAF5	protein_coding	819.433	0.0460106	0.159101	0.28919	0.772436	0.877736
ENSG00000213189.5	BTF3L4P2	processed_pseudogene	68.4589	0.132156	0.456915	0.289234	0.772402	0.877736
ENSG00000002016.18	RAD52	protein_coding	220.673	-0.0872024	0.301657	-0.289078	0.772522	0.877741
ENSG00000235194.9	PPP1R3E	protein_coding	523.092	0.0745375	0.257919	0.288995	0.772585	0.877759
ENSG00000139531.13	SUOX	protein_coding	13.4407	-0.205236	0.710636	-0.288806	0.77273	0.877859
ENSG00000173567.15	ADGRF3	protein_coding	52.3439	-0.188774	0.653748	-0.288757	0.772767	0.877859
ENSG00000106692.15	FKTN	protein_coding	229.855	-0.090864	0.314742	-0.288693	0.772816	0.877861
ENSG00000188033.10	ZNF490	protein_coding	25.8799	-0.185333	0.642319	-0.288537	0.772935	0.877943
ENSG00000151304.6	SRFBP1	protein_coding	216.787	0.0482191	0.167193	0.288404	0.773037	0.877964
ENSG00000227163.2	AL139220.1	processed_pseudogene	2.89507	0.364094	1.26251	0.28839	0.773048	0.877964
ENSG00000139178.11	C1RL	protein_coding	36.2763	0.147513	0.511694	0.288283	0.77313	0.878003
ENSG00000172345.14	STARD5	protein_coding	92.0936	0.101058	0.350953	0.287952	0.773383	0.87813
ENSG00000280789.2	PAGR1	protein_coding	619.069	0.0502162	0.174368	0.287989	0.773355	0.87813
ENSG00000234353.2	AP000346.2	transcribed_unprocessed_pseudogene	57.2707	-0.0772586	0.268301	-0.287955	0.773381	0.87813
ENSG00000129255.16	MPDU1	protein_coding	519.021	0.0475059	0.165124	0.287699	0.773577	0.878262
ENSG00000160216.21	AGPAT3	protein_coding	1324.98	-0.0535827	0.18626	-0.287677	0.773594	0.878262
ENSG00000214369.2	CYB5AP2	processed_pseudogene	4.05465	0.235345	0.819099	0.287322	0.773866	0.878517
ENSG00000285733.1	AL031315.1	protein_coding	10.3489	0.249311	0.8679	0.287258	0.773915	0.878518
ENSG00000255639.3	AC005833.1	protein_coding	152.1	0.0738018	0.257149	0.287001	0.774112	0.878583
ENSG00000258644.6	SYNJ2BP-COX16	protein_coding	42.504	-0.117262	0.408582	-0.286998	0.774114	0.878583
ENSG00000272444.1	AL118558.4	lncRNA	4.99749	0.235254	0.81946	0.287084	0.774048	0.878583
ENSG00000169019.11	COMMD8	protein_coding	411.155	-0.0349503	0.121828	-0.286882	0.774203	0.87863
ENSG00000225077.3	LINC00337	lncRNA	19.0133	0.123592	0.430904	0.28682	0.77425	0.87863
ENSG00000167014.11	TERB2	protein_coding	3.99236	-0.246732	0.861265	-0.286476	0.774514	0.878876
ENSG00000147121.16	KRBOX4	protein_coding	139.251	0.0497133	0.173615	0.286342	0.774616	0.878939
ENSG00000072041.18	SLC6A15	protein_coding	6.1222	-0.251336	0.878397	-0.28613	0.774778	0.879069
ENSG00000058091.17	CDK14	protein_coding	1014.19	-0.0728001	0.254634	-0.285901	0.774954	0.879215
ENSG00000203875.13	SNHG5	lncRNA	1042.1	-0.0418558	0.146469	-0.285765	0.775058	0.879279
ENSG00000162913.10	OBSCN-AS1	lncRNA	4.07943	0.31711	1.11108	0.285407	0.775332	0.879285
ENSG00000009950.16	MLXIPL	protein_coding	7.54499	-0.192244	0.674547	-0.284997	0.775646	0.879285
ENSG00000076604.15	TRAF4	protein_coding	2884.78	0.0713497	0.249925	0.285485	0.775273	0.879285
ENSG00000082996.20	RNF13	protein_coding	586.725	-0.0536317	0.187812	-0.285561	0.775215	0.879285
ENSG00000100591.8	AHSA1	protein_coding	3849.54	-0.0322757	0.113148	-0.285253	0.775451	0.879285
ENSG00000106686.16	SPATA6L	protein_coding	6.8552	0.29805	1.04595	0.284957	0.775677	0.879285
ENSG00000196230.14	TUBB	protein_coding	33977.8	0.0421623	0.147961	0.284955	0.775679	0.879285
ENSG00000220370.1	AL078595.1	processed_pseudogene	17.1024	-0.183365	0.642607	-0.285346	0.775379	0.879285
ENSG00000224893.7	LINC02840	lncRNA	4.88634	0.296407	1.03763	0.285658	0.77514	0.879285
ENSG00000238039.1	AC244197.2	lncRNA	3.32745	0.287578	1.009	0.285012	0.775635	0.879285
ENSG00000253720.2	AC022973.3	lncRNA	4.44093	-0.265648	0.931978	-0.285036	0.775616	0.879285
ENSG00000254350.1	AC091979.1	lncRNA	4.53397	-0.309523	1.08542	-0.285163	0.775519	0.879285
ENSG00000259519.1	AC051619.3	lncRNA	5.57849	-0.212167	0.743121	-0.285509	0.775255	0.879285
ENSG00000203411.3	Metazoa_SRP	misc_RNA	4.126	-0.3246	1.14025	-0.284674	0.775894	0.879476
ENSG00000267387.1	AC020931.1	lncRNA	3.23139	-0.28534	1.00263	-0.284593	0.775956	0.879492
ENSG00000230612.3	AC004039.1	lncRNA	3.08796	-0.368209	1.29474	-0.284388	0.776113	0.879617
ENSG00000178694.10	NSUN3	protein_coding	211.253	0.0571301	0.200987	0.284247	0.776221	0.879685
ENSG00000126249.8	PDCD2L	protein_coding	495.72	0.0494592	0.174104	0.284079	0.77635	0.879778
ENSG00000230417.12	LINC00595	lncRNA	2.96827	0.321113	1.13139	0.283822	0.776547	0.879894
ENSG00000236432.8	MFF-DT	lncRNA	15.431	-0.146767	0.517082	-0.283837	0.776535	0.879894
ENSG00000135698.10	MPHOSPH6	protein_coding	518.588	0.0306385	0.108006	0.283673	0.776661	0.879966
ENSG00000272695.2	GAS6-DT	lncRNA	5.1716	-0.2146	0.756659	-0.283615	0.776706	0.879966
ENSG00000058085.15	LAMC2	protein_coding	5.97689	0.360465	1.273	0.283163	0.777052	0.880045
ENSG00000152954.12	NRSN1	protein_coding	3.07423	-0.275185	0.971306	-0.283314	0.776936	0.880045
ENSG00000160973.8	FOXH1	protein_coding	4.65867	-0.270807	0.9554	-0.283448	0.776833	0.880045
ENSG00000273173.5	SNURF	protein_coding	5.39961	0.429984	1.51742	0.283365	0.776897	0.880045
ENSG00000213041.4	AC093422.1	processed_pseudogene	3.26061	0.306702	1.08294	0.283213	0.777013	0.880045
ENSG00000270016.1	AC026150.3	lncRNA	5.33833	-0.242817	0.857546	-0.283153	0.777059	0.880045
ENSG00000093009.11	CDC45	protein_coding	1100.76	0.0742174	0.262274	0.282976	0.777195	0.880145
ENSG00000258572.1	AL133467.1	lncRNA	25.2883	0.161845	0.572252	0.282822	0.777314	0.880226
ENSG00000136932.14	TRMO	protein_coding	171.74	0.0598039	0.211646	0.282566	0.777509	0.880341
ENSG00000138095.19	LRPPRC	protein_coding	5454.63	-0.0373777	0.132251	-0.282627	0.777463	0.880341
ENSG00000198223.17	CSF2RA	protein_coding	12.4264	0.173013	0.612445	0.282495	0.777564	0.880349
ENSG00000116138.13	DNAJC16	protein_coding	231.649	0.110666	0.392095	0.282242	0.777758	0.880461
ENSG00000176054.6	RPL23P2	processed_pseudogene	5.57143	-0.209151	0.741027	-0.282245	0.777755	0.880461
ENSG00000259462.3	CPEB1-AS1	lncRNA	18.1426	-0.116051	0.411621	-0.281937	0.777992	0.880672
ENSG00000231822.1	SMC3P1	processed_pseudogene	16.5028	-0.891068	3.16317	-0.2817	0.778173	0.880824
ENSG00000267504.1	AC090236.2	lncRNA	3.41497	-0.286745	1.01913	-0.281363	0.778432	0.881063
ENSG00000110048.12	OSBP	protein_coding	1207.83	0.0217591	0.0773854	0.281178	0.778574	0.881123
ENSG00000177699.4	AC011944.1	lncRNA	3.27066	0.526068	1.87099	0.281171	0.778579	0.881123
ENSG00000090382.7	LYZ	protein_coding	13.4068	0.151478	0.539069	0.280999	0.778711	0.881218
ENSG00000167874.7	TMEM88	protein_coding	3.6655	0.299215	1.06553	0.280814	0.778853	0.881272
ENSG00000229618.3	AC011287.1	lncRNA	11.3084	0.249849	0.889631	0.280846	0.778828	0.881272
ENSG00000072818.12	ACAP1	protein_coding	863.852	0.087752	0.3128	0.280537	0.779065	0.881431
ENSG00000273329.1	AC078846.1	lncRNA	124.869	-0.0528265	0.188326	-0.280506	0.779089	0.881431
ENSG00000224905.7	AP001347.1	lncRNA	14.9198	-0.160717	0.573159	-0.280406	0.779166	0.88144
ENSG00000285671.1	AL139405.1	lncRNA	5.52121	-0.237115	0.845714	-0.280373	0.779191	0.88144
ENSG00000165494.11	PCF11	protein_coding	1496.08	0.0300039	0.107057	0.280262	0.779276	0.881482
ENSG00000179119.15	SPTY2D1	protein_coding	799.155	0.0423014	0.151044	0.280061	0.779431	0.881603
ENSG00000115561.16	CHMP3	protein_coding	388.569	0.0760584	0.271983	0.279644	0.779751	0.881858
ENSG00000173757.10	STAT5B	protein_coding	1336.73	0.0273601	0.0978365	0.279651	0.779745	0.881858
ENSG00000078618.22	NRDC	protein_coding	3775.94	0.0306499	0.109658	0.279505	0.779857	0.881924
ENSG00000253540.5	FAM86HP	transcribed_unprocessed_pseudogene	17.0674	-0.144248	0.516197	-0.279443	0.779905	0.881925
ENSG00000184831.14	APOO	protein_coding	340.978	0.118617	0.42462	0.279349	0.779977	0.881952
ENSG00000113504.21	SLC12A7	protein_coding	14.0736	-0.195816	0.702133	-0.278887	0.780332	0.882211
ENSG00000137504.14	CREBZF	protein_coding	1784.65	0.0317714	0.113931	0.278866	0.780348	0.882211
ENSG00000221500.1	SNORD100	snoRNA	5.12376	-0.209796	0.752169	-0.278922	0.780305	0.882211
ENSG00000007237.19	GAS7	protein_coding	228.736	-0.154017	0.55243	-0.2788	0.780398	0.882214
ENSG00000249150.2	AC010267.1	lncRNA	5.76569	-0.195036	0.699791	-0.278706	0.78047	0.882242
ENSG00000177201.2	OR2T12	protein_coding	4.57105	-0.221112	0.794731	-0.278222	0.780842	0.882608
ENSG00000260882.1	AC026458.1	processed_pseudogene	4.57858	-0.220695	0.79348	-0.278135	0.780908	0.88263
ENSG00000101557.15	USP14	protein_coding	2500.15	0.0167853	0.0603725	0.278029	0.78099	0.882668
ENSG00000261884.2	AC040162.1	protein_coding	104.83	0.154749	0.556806	0.277923	0.781071	0.882707
ENSG00000134297.6	PLEKHA8P1	transcribed_processed_pseudogene	65.9407	-0.117047	0.421597	-0.277628	0.781298	0.882738
ENSG00000150961.15	SEC24D	protein_coding	591.24	0.0758413	0.273285	0.277517	0.781383	0.882738
ENSG00000179085.8	DPM3	protein_coding	204.73	0.0528363	0.190387	0.27752	0.781381	0.882738
ENSG00000243410.1	PSMD6-AS1	lncRNA	4.08143	-0.263675	0.950126	-0.277516	0.781384	0.882738
ENSG00000244723.3	ASLP1	unprocessed_pseudogene	3.579	-0.293854	1.0586	-0.277588	0.781328	0.882738
ENSG00000280402.1	AC093525.10	TEC	2.77311	-0.268585	0.967368	-0.277646	0.781284	0.882738
ENSG00000276368.2	H2AC14	protein_coding	3.88793	-0.296722	1.07007	-0.277293	0.781555	0.882878
ENSG00000163794.6	UCN	protein_coding	19.0272	0.126409	0.456053	0.277179	0.781642	0.882922
ENSG00000262580.5	AC087741.1	lncRNA	6.69285	-0.231695	0.836296	-0.277049	0.781742	0.882982
ENSG00000114520.11	SNX4	protein_coding	568.123	0.0393972	0.14227	0.276919	0.781842	0.883041
ENSG00000214940.8	NPIPA8	protein_coding	97.0581	-0.317751	1.14795	-0.276798	0.781935	0.883068
ENSG00000227695.6	DNMBP-AS1	lncRNA	3.39798	-0.29668	1.07196	-0.276764	0.781961	0.883068
ENSG00000180488.15	MIGA1	protein_coding	190.073	-0.0483585	0.174828	-0.276607	0.782082	0.883151
ENSG00000169372.13	CRADD	protein_coding	101.64	-0.0582395	0.210754	-0.276339	0.782288	0.88333
ENSG00000225564.6	LINC01492	lncRNA	7.53881	-0.192888	0.698181	-0.276272	0.782339	0.883334
ENSG00000173421.17	IHO1	protein_coding	8.93625	-0.21486	0.777934	-0.276193	0.7824	0.883348
ENSG00000204967.12	PCDHA4	protein_coding	9.10044	0.172444	0.624991	0.275915	0.782614	0.883531
ENSG00000285238.2	AC006064.6	protein_coding	625.812	0.201954	0.732091	0.275859	0.782657	0.883531
ENSG00000283516.1	LITAFD	protein_coding	3.98806	-0.248532	0.902864	-0.275271	0.783108	0.88395
ENSG00000236397.3	DDX11L2	unprocessed_pseudogene	45.8506	0.0840228	0.305258	0.275252	0.783123	0.88395
ENSG00000170234.13	PWWP2A	protein_coding	564.069	0.0474572	0.17279	0.274652	0.783583	0.884346
ENSG00000253690.1	AC021678.2	lncRNA	4.57604	-0.224732	0.818372	-0.274609	0.783617	0.884346
ENSG00000276814.1	AC004801.6	lncRNA	8.40622	-0.181509	0.660726	-0.274711	0.783538	0.884346
ENSG00000157992.12	KRTCAP3	protein_coding	4.68493	0.253035	0.923234	0.274075	0.784027	0.884739
ENSG00000171148.13	TADA3	protein_coding	1289.73	0.0235305	0.0858675	0.274032	0.78406	0.884739
ENSG00000236155.6	ZPLD2P	transcribed_unprocessed_pseudogene	6.82408	0.192587	0.70338	0.273802	0.784237	0.884885
ENSG00000272948.2	AP001412.1	lncRNA	12.514	-0.138006	0.504354	-0.27363	0.784369	0.884981
ENSG00000285933.1	AP003498.2	lncRNA	11.4244	-0.130466	0.477026	-0.273498	0.78447	0.885041
ENSG00000187268.12	FAM9C	protein_coding	3.132	-0.354109	1.29511	-0.27342	0.78453	0.885055
ENSG00000099804.9	CDC34	protein_coding	1215.97	0.0501673	0.183665	0.273146	0.784741	0.885133
ENSG00000173264.15	GPR137	protein_coding	570.835	0.0768773	0.281402	0.273194	0.784704	0.885133
ENSG00000173681.16	BCLAF3	protein_coding	160.59	0.104854	0.383965	0.273082	0.78479	0.885133
ENSG00000176714.10	CCDC121	protein_coding	27.4292	-0.136909	0.501311	-0.273102	0.784775	0.885133
ENSG00000179523.5	EIF3J-DT	lncRNA	97.5416	-0.0840267	0.307771	-0.273017	0.78484	0.885136
ENSG00000092094.11	OSGEP	protein_coding	575.599	0.0273127	0.100114	0.272815	0.784995	0.885253
ENSG00000138641.18	HERC3	protein_coding	235.339	-0.0830656	0.30454	-0.272758	0.78504	0.885253
ENSG00000087086.15	FTL	protein_coding	6102.4	-0.0436201	0.159971	-0.272675	0.785103	0.885271
ENSG00000286467.1	AC108052.1	lncRNA	3.48618	0.292106	1.07183	0.272531	0.785214	0.885342
ENSG00000004776.13	HSPB6	protein_coding	4.49712	-0.286543	1.05177	-0.272438	0.785285	0.885369
ENSG00000196470.12	SIAH1	protein_coding	344.36	-0.0407315	0.14961	-0.272252	0.785429	0.885477
ENSG00000103326.12	CAPN15	protein_coding	1412.16	-0.0295231	0.108561	-0.271949	0.785661	0.885524
ENSG00000259612.1	EEF1A1P22	processed_pseudogene	5.45738	-0.212141	0.779882	-0.272016	0.78561	0.885524
ENSG00000260280.5	SLX1B-SULT1A4	lncRNA	192.644	-0.0489952	0.180157	-0.271958	0.785654	0.885524
ENSG00000273356.1	LINC02019	lncRNA	3.06	-0.354708	1.30406	-0.272003	0.78562	0.885524
ENSG00000219545.11	UMAD1	protein_coding	206.799	0.0553375	0.203605	0.271788	0.785785	0.885586
ENSG00000232084.5	LINC01104	lncRNA	6.16341	0.33351	1.22725	0.271754	0.785811	0.885586
ENSG00000135333.15	EPHA7	protein_coding	10.784	0.146217	0.538648	0.271451	0.786044	0.885741
ENSG00000166979.13	EVA1C	protein_coding	3.82553	0.368267	1.35653	0.271478	0.786024	0.885741
ENSG00000002330.14	BAD	protein_coding	360.345	0.0761577	0.280672	0.271341	0.786129	0.885783
ENSG00000162571.14	TTLL10	protein_coding	3.04121	-0.258063	0.95219	-0.27102	0.786375	0.885953
ENSG00000282977.1	PCBP2-OT1	lncRNA	4.6695	-0.191051	0.704849	-0.271053	0.78635	0.885953
ENSG00000120457.12	KCNJ5	protein_coding	4.35297	-0.286325	1.05699	-0.270886	0.786479	0.886016
ENSG00000176619.13	LMNB2	protein_coding	3859.84	0.0253216	0.0935359	0.270715	0.78661	0.88611
ENSG00000137700.18	SLC37A4	protein_coding	1027.06	0.0320595	0.118522	0.270495	0.78678	0.88614
ENSG00000197705.10	KLHL14	protein_coding	153.943	0.06285	0.232322	0.27053	0.786753	0.88614
ENSG00000170089.15	AC106795.1	transcribed_unprocessed_pseudogene	945.15	-0.0601593	0.222336	-0.270578	0.786715	0.88614
ENSG00000129595.14	EPB41L4A	protein_coding	16.7403	-0.182889	0.676528	-0.270335	0.786903	0.886168
ENSG00000187650.4	VMAC	protein_coding	38.2101	0.0963205	0.356383	0.270272	0.786951	0.886168
ENSG00000224126.2	UBE2SP2	processed_pseudogene	4.75404	1.16739	4.32022	0.270215	0.786995	0.886168
ENSG00000261061.1	AC092718.3	lncRNA	8.05259	-0.852586	3.15351	-0.270361	0.786883	0.886168
ENSG00000228224.3	NACA4P	transcribed_processed_pseudogene	41.1048	0.0942357	0.349056	0.269973	0.787181	0.886324
ENSG00000104218.16	CSPP1	protein_coding	359.746	-0.0457094	0.169362	-0.269892	0.787244	0.88634
ENSG00000188321.14	ZNF559	protein_coding	159.643	-0.0939498	0.348567	-0.269531	0.787521	0.886598
ENSG00000253608.2	AC022915.2	lncRNA	7.77839	-0.342866	1.27281	-0.269378	0.787639	0.886598
ENSG00000267640.6	AC016582.2	transcribed_unprocessed_pseudogene	3.08389	-0.461005	1.7114	-0.269374	0.787642	0.886598
ENSG00000279337.1	AC127024.7	TEC	17.742	0.153109	0.568444	0.269347	0.787663	0.886598
ENSG00000144655.15	CSRNP1	protein_coding	238.741	-0.0333743	0.123986	-0.269177	0.787793	0.886637
ENSG00000155660.11	PDIA4	protein_coding	2926.95	-0.0165667	0.0615438	-0.269186	0.787786	0.886637
ENSG00000100968.14	NFATC4	protein_coding	1198.56	-0.0831714	0.309341	-0.268866	0.788033	0.886692
ENSG00000116698.21	SMG7	protein_coding	2042.15	-0.0482573	0.179449	-0.268919	0.787992	0.886692
ENSG00000119640.9	ACYP1	protein_coding	396.268	-0.062786	0.233454	-0.268944	0.787973	0.886692
ENSG00000287383.1	AC110809.1	lncRNA	9.5857	-0.167524	0.622967	-0.268913	0.787997	0.886692
ENSG00000111802.14	TDP2	protein_coding	897.418	0.0224913	0.0836952	0.268728	0.788139	0.886704
ENSG00000131044.17	TTLL9	protein_coding	7.4073	0.207271	0.771139	0.268785	0.788095	0.886704
ENSG00000156599.11	ZDHHC5	protein_coding	1327.94	0.0436644	0.162663	0.268435	0.788365	0.886868
ENSG00000255198.4	SNHG9	lncRNA	81.3476	0.0776983	0.289522	0.268368	0.788416	0.886868
ENSG00000265073.1	AC010761.2	lncRNA	10.2398	-0.171453	0.638909	-0.268353	0.788428	0.886868
ENSG00000128944.13	KNSTRN	protein_coding	901.38	-0.0480768	0.179303	-0.268132	0.788598	0.887006
ENSG00000139180.11	NDUFA9	protein_coding	1448.82	-0.0379334	0.14152	-0.268043	0.788666	0.887028
ENSG00000286192.1	AC069288.1	protein_coding	26.7431	0.213797	0.797883	0.267956	0.788733	0.887051
ENSG00000004939.15	SLC4A1	protein_coding	8.6403	0.157323	0.587734	0.267678	0.788947	0.887076
ENSG00000176945.17	MUC20	protein_coding	9.93033	-0.193322	0.722118	-0.267716	0.788918	0.887076
ENSG00000196233.14	LCOR	protein_coding	616.647	-0.259005	0.967453	-0.267718	0.788916	0.887076
ENSG00000285884.1	AL022345.4	lncRNA	5.39496	0.202516	0.756091	0.267846	0.788818	0.887076
ENSG00000131116.12	ZNF428	protein_coding	647.126	0.0375621	0.14075	0.266871	0.789569	0.887701
ENSG00000258768.2	AL356019.2	lncRNA	8.58552	0.203367	0.762153	0.266833	0.789598	0.887701
ENSG00000185100.11	ADSS1	protein_coding	7.95975	-0.176945	0.663614	-0.266639	0.789747	0.887708
ENSG00000197614.11	MFAP5	protein_coding	17.9464	-0.240497	0.901835	-0.266675	0.789719	0.887708
ENSG00000287865.1	AC099552.5	lncRNA	4.28827	-0.208758	0.782851	-0.266664	0.789728	0.887708
ENSG00000127530.4	OR7C1	protein_coding	11.8854	0.22714	0.852414	0.266466	0.78988	0.887732
ENSG00000137714.3	FDX1	protein_coding	806.404	0.0257364	0.096577	0.266485	0.789865	0.887732
ENSG00000285901.2	AC008012.1	protein_coding	68.2595	-0.167799	0.62982	-0.266424	0.789913	0.887732
ENSG00000249264.1	EEF1A1P9	processed_pseudogene	32.0994	-0.115836	0.435556	-0.265949	0.790278	0.88804
ENSG00000259083.1	AL132639.3	lncRNA	3.03368	0.279597	1.05134	0.265945	0.790282	0.88804
ENSG00000106526.10	ACTR3C	protein_coding	35.7159	0.135584	0.510191	0.265752	0.79043	0.888153
ENSG00000198513.13	ATL1	protein_coding	29.3707	-0.204458	0.770025	-0.265522	0.790608	0.888299
ENSG00000087152.15	ATXN7L3	protein_coding	1182.71	0.0496798	0.187504	0.264954	0.791045	0.888529
ENSG00000103066.13	PLA2G15	protein_coding	449.756	-0.0580477	0.219141	-0.264887	0.791097	0.888529
ENSG00000163328.14	GPR155	protein_coding	27.162	-0.163947	0.618653	-0.265006	0.791005	0.888529
ENSG00000172366.20	MCRIP2	protein_coding	837.771	-0.0574365	0.216816	-0.264909	0.79108	0.888529
ENSG00000196912.12	ANKRD36B	protein_coding	203.603	0.174431	0.658257	0.264989	0.791018	0.888529
ENSG00000213433.5	RPLP1P6	transcribed_processed_pseudogene	13.4815	0.134969	0.50972	0.264791	0.79117	0.888529
ENSG00000246859.3	STARD4-AS1	lncRNA	27.1913	0.149848	0.565981	0.264759	0.791195	0.888529
ENSG00000250081.1	AC025176.1	lncRNA	4.42263	-0.224204	0.846821	-0.264759	0.791195	0.888529
ENSG00000105982.17	RNF32	protein_coding	64.4244	0.12567	0.474854	0.26465	0.791279	0.888569
ENSG00000110395.7	CBL	protein_coding	649.013	0.0400289	0.151291	0.264582	0.791332	0.888575
ENSG00000172519.10	OR10H5	protein_coding	9.12988	-0.176944	0.669129	-0.264439	0.791442	0.888645
ENSG00000147010.18	SH3KBP1	protein_coding	1316.71	0.0303622	0.114888	0.264277	0.791567	0.888731
ENSG00000167216.17	KATNAL2	protein_coding	171.372	0.0564763	0.213849	0.264095	0.791707	0.888817
ENSG00000257139.1	LINC02821	lncRNA	26.8799	0.0964232	0.365166	0.264053	0.791739	0.888817
ENSG00000234141.1	AC006042.3	lncRNA	4.47158	0.224169	0.849199	0.263977	0.791798	0.88883
ENSG00000185942.13	NKAIN3	protein_coding	15.5672	0.120106	0.455093	0.263915	0.791845	0.88883
ENSG00000178445.10	GLDC	protein_coding	3.69258	-0.432653	1.64221	-0.263458	0.792198	0.889172
ENSG00000146263.11	MMS22L	protein_coding	539.432	-0.0620897	0.235752	-0.263368	0.792267	0.889195
ENSG00000119777.20	TMEM214	protein_coding	967.88	-0.0310279	0.117956	-0.263047	0.792514	0.889396
ENSG00000150995.20	ITPR1	protein_coding	790.182	-0.100149	0.380859	-0.262956	0.792585	0.889396
ENSG00000223799.1	IL10RB-DT	lncRNA	3.20047	-0.281992	1.07242	-0.26295	0.792589	0.889396
ENSG00000165457.14	FOLR2	protein_coding	5.63616	0.216533	0.823959	0.262796	0.792708	0.889422
ENSG00000269514.3	AC024257.3	lncRNA	11.9526	-0.141325	0.53766	-0.262852	0.792665	0.889422
ENSG00000164430.17	CGAS	protein_coding	5.24326	0.219603	0.837298	0.262276	0.793109	0.889687
ENSG00000214435.8	AS3MT	protein_coding	5.6955	0.635395	2.42352	0.262179	0.793184	0.889687
ENSG00000204758.8	AC008429.1	lncRNA	18.5999	-0.108327	0.412941	-0.262332	0.793066	0.889687
ENSG00000233862.7	AC016907.2	lncRNA	13.2178	0.140114	0.534374	0.262202	0.793166	0.889687
ENSG00000243679.1	AC018638.5	processed_pseudogene	134.127	-0.041448	0.158048	-0.262249	0.79313	0.889687
ENSG00000139719.11	VPS33A	protein_coding	672.394	-0.0399459	0.152449	-0.262029	0.793299	0.889709
ENSG00000282034.1	AC106886.5	protein_coding	850.592	0.0419074	0.15993	0.262035	0.793294	0.889709
ENSG00000189149.12	CRYM-AS1	transcribed_unitary_pseudogene	13.4956	0.18912	0.722388	0.261798	0.793477	0.889855
ENSG00000236901.6	MIR600HG	lncRNA	443.378	0.0593994	0.226983	0.261691	0.793559	0.889893
ENSG00000141736.14	ERBB2	protein_coding	159.041	0.0571513	0.21846	0.26161	0.793622	0.88991
ENSG00000281566.3	AL157778.1	lncRNA	6.53743	-0.184076	0.704763	-0.261188	0.793947	0.890221
ENSG00000286888.1	AC006427.2	lncRNA	5.93586	-0.194742	0.747015	-0.260693	0.794329	0.890596
ENSG00000149782.13	PLCB3	protein_coding	294.488	0.0632716	0.242983	0.260395	0.794559	0.890746
ENSG00000233954.6	UQCRHL	protein_coding	650.801	0.0832334	0.319609	0.260422	0.794538	0.890746
ENSG00000153187.20	HNRNPU	protein_coding	14928	-0.0173406	0.0666545	-0.260157	0.794743	0.890898
ENSG00000171848.16	RRM2	protein_coding	4357.91	-0.0560594	0.215598	-0.260018	0.79485	0.890965
ENSG00000100532.13	CGRRF1	protein_coding	59.4856	0.0671937	0.258623	0.259813	0.795008	0.891088
ENSG00000055950.16	MRPL43	protein_coding	592.193	-0.0273696	0.105391	-0.259696	0.795098	0.891135
ENSG00000249846.7	LINC02021	lncRNA	12.1146	0.189858	0.731627	0.259501	0.795249	0.89125
ENSG00000204316.13	MRPL38	protein_coding	1269.33	0.0219639	0.0847335	0.259211	0.795472	0.891333
ENSG00000228486.10	C2orf92	protein_coding	31.1731	-0.142798	0.550777	-0.259267	0.79543	0.891333
ENSG00000226674.11	TEX41	lncRNA	6.70332	-0.178991	0.690669	-0.259156	0.795515	0.891333
ENSG00000235023.1	AP001626.1	lncRNA	2.90834	0.288477	1.11255	0.259293	0.795409	0.891333
ENSG00000278376.1	AP004609.3	lncRNA	11.7465	-0.130348	0.503308	-0.258983	0.795648	0.891429
ENSG00000031691.7	CENPQ	protein_coding	210.064	-0.0640319	0.247601	-0.258609	0.795937	0.891699
ENSG00000127564.17	PKMYT1	protein_coding	1586.77	-0.060651	0.234751	-0.258363	0.796127	0.891705
ENSG00000139287.13	TPH2	protein_coding	4.0256	0.345748	1.33735	0.258532	0.795997	0.891705
ENSG00000175643.10	RMI2	protein_coding	1155.43	0.0712471	0.275773	0.258354	0.796134	0.891705
ENSG00000260278.1	AC098818.2	lncRNA	4.16354	-0.234169	0.905976	-0.258472	0.796043	0.891705
ENSG00000235453.10	SMIM27	protein_coding	71.274	0.0755922	0.292822	0.25815	0.796291	0.891773
ENSG00000286112.1	AL441992.2	protein_coding	317.745	0.0729688	0.282601	0.258204	0.796249	0.891773
ENSG00000106052.13	TAX1BP1	protein_coding	1348.93	-0.0169776	0.0658041	-0.258002	0.796405	0.891847
ENSG00000101247.18	NDUFAF5	protein_coding	312.21	0.0512258	0.198728	0.257768	0.796586	0.891967
ENSG00000105792.19	CFAP69	protein_coding	4.83918	0.231795	0.899342	0.257739	0.796609	0.891967
ENSG00000175662.18	TOM1L2	protein_coding	101.646	0.121701	0.472665	0.257479	0.796809	0.892138
ENSG00000241679.2	AC018450.1	lncRNA	4.66424	0.226829	0.881179	0.257416	0.796858	0.892139
ENSG00000256453.2	DND1	protein_coding	32.0083	0.0813462	0.316188	0.257271	0.796969	0.89221
ENSG00000197601.13	FAR1	protein_coding	1921.2	-0.0499278	0.194235	-0.257048	0.797141	0.892349
ENSG00000155545.20	MIER3	protein_coding	644.769	0.0620634	0.241655	0.256827	0.797313	0.892433
ENSG00000186468.13	RPS23	protein_coding	25409.6	0.0222647	0.0866763	0.256871	0.797278	0.892433
ENSG00000120860.11	WASHC3	protein_coding	190.64	0.0439496	0.171243	0.256651	0.797448	0.892478
ENSG00000279349.1	AC092692.1	TEC	4.8668	0.204813	0.79797	0.256667	0.797436	0.892478
ENSG00000279170.3	TSTD3	protein_coding	46.0853	-0.154241	0.601127	-0.256586	0.797499	0.89248
ENSG00000170604.5	IRF2BP1	protein_coding	720.082	-0.0416325	0.162416	-0.256332	0.797694	0.892645
ENSG00000032219.19	ARID4A	protein_coding	364.801	-0.107898	0.421044	-0.256263	0.797748	0.892651
ENSG00000074800.16	ENO1	protein_coding	35272.6	0.0175768	0.0686769	0.255934	0.798002	0.892839
ENSG00000168237.18	GLYCTK	protein_coding	240.157	-0.0413418	0.161541	-0.255922	0.798011	0.892839
ENSG00000133069.17	TMCC2	protein_coding	166.217	0.0576132	0.225542	0.255444	0.79838	0.892929
ENSG00000154310.17	TNIK	protein_coding	7.79722	0.270948	1.05944	0.255746	0.798147	0.892929
ENSG00000189308.11	LIN54	protein_coding	458.154	0.0597955	0.233925	0.255618	0.798246	0.892929
ENSG00000198885.10	ITPRIPL1	protein_coding	495.758	-0.0421911	0.165162	-0.255453	0.798373	0.892929
ENSG00000239626.1	RPSAP41	processed_pseudogene	4.0112	-0.508172	1.9875	-0.255685	0.798194	0.892929
ENSG00000245694.10	CRNDE	lncRNA	356.173	0.0417081	0.163212	0.255546	0.798302	0.892929
ENSG00000267498.2	AC007786.1	lncRNA	3.54246	0.272898	1.06895	0.255295	0.798495	0.893004
ENSG00000266947.1	AC022916.1	lncRNA	9.59334	0.268346	1.05168	0.255159	0.7986	0.893068
ENSG00000230747.1	AC021188.1	lncRNA	30.7664	0.0876196	0.343579	0.25502	0.798707	0.893134
ENSG00000267680.5	ZNF224	protein_coding	162.108	0.0666846	0.261805	0.254711	0.798946	0.893144
ENSG00000201302.1	SNORA65	snoRNA	3.20068	-0.271198	1.06464	-0.254731	0.798931	0.893144
ENSG00000260907.1	AC015818.2	lncRNA	3.57845	0.246481	0.967742	0.254697	0.798957	0.893144
ENSG00000261118.1	AC092123.1	lncRNA	3.27478	0.244608	0.959461	0.254943	0.798767	0.893144
ENSG00000281706.3	LINC01012	lncRNA	3.05011	-0.338057	1.3272	-0.254715	0.798944	0.893144
ENSG00000131482.10	G6PC	protein_coding	3.17777	-0.298863	1.17542	-0.25426	0.799295	0.893468
ENSG00000090861.17	AARS1	protein_coding	4574.91	-0.0174278	0.0687351	-0.25355	0.799843	0.893534
ENSG00000102158.20	MAGT1	protein_coding	674.479	-0.0316679	0.124846	-0.253655	0.799762	0.893534
ENSG00000102893.16	PHKB	protein_coding	1019.81	-0.0403989	0.159128	-0.253877	0.79959	0.893534
ENSG00000116560.11	SFPQ	protein_coding	6499.53	0.0231804	0.0912996	0.253894	0.799578	0.893534
ENSG00000161547.17	SRSF2	protein_coding	8786.72	0.0237952	0.0937202	0.253896	0.799576	0.893534
ENSG00000168917.9	SLC35G2	protein_coding	7.03529	0.224087	0.883368	0.253674	0.799748	0.893534
ENSG00000224418.1	STK24-AS1	lncRNA	5.88415	-0.200213	0.789762	-0.25351	0.799874	0.893534
ENSG00000233429.9	HOTAIRM1	lncRNA	193.397	0.130981	0.516041	0.253819	0.799635	0.893534
ENSG00000235174.1	RPL39P3	processed_pseudogene	1138.38	-0.262775	1.03605	-0.253631	0.799781	0.893534
ENSG00000260442.5	ATP2A1-AS1	lncRNA	134.244	-0.0568752	0.224045	-0.253856	0.799607	0.893534
ENSG00000271151.1	AC016737.1	lncRNA	5.65138	0.186567	0.735966	0.253499	0.799883	0.893534
ENSG00000275708.1	MIR3648-1	miRNA	5.28245	-0.180834	0.714537	-0.253078	0.800208	0.893844
ENSG00000087237.12	CETP	protein_coding	11.4059	-0.121571	0.482163	-0.252136	0.800936	0.894068
ENSG00000106049.9	HIBADH	protein_coding	381.769	0.0313261	0.124221	0.25218	0.800902	0.894068
ENSG00000108443.14	RPS6KB1	protein_coding	1030.53	-0.0306532	0.121406	-0.252486	0.800665	0.894068
ENSG00000112640.16	PPP2R5D	protein_coding	1143.54	-0.0314497	0.124687	-0.252229	0.800864	0.894068
ENSG00000114166.8	KAT2B	protein_coding	290.016	-0.0952775	0.377886	-0.252133	0.800938	0.894068
ENSG00000129007.15	CALML4	protein_coding	91.5256	-0.075473	0.298824	-0.252567	0.800603	0.894068
ENSG00000184481.17	FOXO4	protein_coding	137.849	-0.111464	0.441108	-0.25269	0.800508	0.894068
ENSG00000213265.9	TSGA13	protein_coding	13.4775	-0.126418	0.50045	-0.252609	0.80057	0.894068
ENSG00000213866.3	YBX1P10	processed_pseudogene	5.58135	-0.184683	0.731582	-0.252443	0.800698	0.894068
ENSG00000250723.7	AC016687.2	lncRNA	3.37034	-0.269764	1.06913	-0.25232	0.800794	0.894068
ENSG00000273363.1	AL353801.3	lncRNA	3.53246	-0.230283	0.913096	-0.2522	0.800886	0.894068
ENSG00000211699.2	TRGV3	TR_V_gene	5.58863	0.25236	1.00319	0.251558	0.801383	0.894511
ENSG00000119703.15	ZC2HC1C	protein_coding	12.2801	0.210303	0.837323	0.251162	0.801689	0.894561
ENSG00000124313.18	IQSEC2	protein_coding	5.8951	0.34884	1.38898	0.251149	0.801699	0.894561
ENSG00000128731.18	HERC2	protein_coding	1285.63	-0.0563533	0.224551	-0.25096	0.801845	0.894561
ENSG00000158717.11	RNF166	protein_coding	645.199	-0.0439398	0.175025	-0.251049	0.801776	0.894561
ENSG00000172732.12	MUS81	protein_coding	953.397	-0.0415364	0.165347	-0.251207	0.801654	0.894561
ENSG00000196262.15	PPIA	protein_coding	28876.3	-0.024783	0.0987787	-0.250894	0.801896	0.894561
ENSG00000213347.10	MXD3	protein_coding	278.392	-0.108726	0.432527	-0.251375	0.801525	0.894561
ENSG00000203711.14	C6orf99	lncRNA	24.7064	0.103794	0.413058	0.251283	0.801596	0.894561
ENSG00000207406.1	SNORA41	snoRNA	5.53769	0.177136	0.706067	0.250877	0.801909	0.894561
ENSG00000283737.1	AL023875.1	TEC	55.6127	-0.0643557	0.256308	-0.251088	0.801746	0.894561
ENSG00000260979.1	AC022167.3	lncRNA	4.06645	-0.202698	0.808964	-0.250565	0.802151	0.894777
ENSG00000161835.11	TAMALIN	protein_coding	6.20079	-0.205226	0.820081	-0.250251	0.802393	0.894994
ENSG00000075240.17	GRAMD4	protein_coding	650.462	0.082387	0.329792	0.249815	0.80273	0.895048
ENSG00000079482.14	OPHN1	protein_coding	28.2874	0.210394	0.841678	0.249969	0.802611	0.895048
ENSG00000141298.19	SSH2	protein_coding	505.744	-0.0378359	0.15145	-0.249824	0.802724	0.895048
ENSG00000166747.13	AP1G1	protein_coding	1373.91	-0.0416957	0.166743	-0.25006	0.802541	0.895048
ENSG00000170959.14	DCDC1	protein_coding	3.63948	0.239514	0.958716	0.249828	0.802721	0.895048
ENSG00000276148.1	AC084824.5	lncRNA	3.66011	-0.214302	0.856838	-0.250108	0.802504	0.895048
ENSG00000111671.10	SPSB2	protein_coding	72.1502	0.0542497	0.21733	0.249619	0.802882	0.895163
ENSG00000226167.1	AP4B1-AS1	lncRNA	3.37366	0.246987	0.990571	0.249338	0.8031	0.895352
ENSG00000196497.17	IPO4	protein_coding	1679.14	0.0342607	0.137454	0.249251	0.803166	0.895372
ENSG00000189376.12	C8orf76	protein_coding	258.518	-0.0459078	0.184232	-0.249184	0.803218	0.895377
ENSG00000077458.13	FAM76B	protein_coding	416.997	0.0543413	0.218305	0.248924	0.803419	0.895547
ENSG00000128595.17	CALU	protein_coding	2515.06	0.021238	0.0854145	0.248646	0.803634	0.895592
ENSG00000130940.15	CASZ1	protein_coding	207.928	0.0740183	0.297683	0.248648	0.803633	0.895592
ENSG00000135655.16	USP15	protein_coding	785.718	0.034268	0.137918	0.248468	0.803773	0.895592
ENSG00000141646.14	SMAD4	protein_coding	778.333	-0.0448529	0.180534	-0.248445	0.80379	0.895592
ENSG00000196826.7	AC008758.1	protein_coding	17.047	-0.955794	3.84339	-0.248685	0.803604	0.895592
ENSG00000240915.2	AC120042.1	lncRNA	12.7362	-0.121991	0.490734	-0.24859	0.803678	0.895592
ENSG00000242268.3	LINC02082	lncRNA	4.89554	-0.234811	0.945155	-0.248437	0.803797	0.895592
ENSG00000236778.8	INTS6-AS1	lncRNA	41.8157	0.103051	0.415169	0.248214	0.803969	0.895676
ENSG00000285616.1	AC114977.2	lncRNA	3.47111	-0.379697	1.52953	-0.248244	0.803946	0.895676
ENSG00000092208.18	GEMIN2	protein_coding	289.474	0.0549784	0.221655	0.248036	0.804106	0.895709
ENSG00000215483.11	LINC00598	lncRNA	94.9929	-0.100506	0.405284	-0.247988	0.804143	0.895709
ENSG00000275263.1	AC135048.3	lncRNA	4.88072	0.195041	0.786394	0.248019	0.804119	0.895709
ENSG00000113441.16	LNPEP	protein_coding	616.16	0.0384663	0.155182	0.247879	0.804228	0.89575
ENSG00000136143.16	SUCLA2	protein_coding	1031.3	0.0263236	0.10623	0.247798	0.804291	0.895766
ENSG00000119699.8	TGFB3	protein_coding	9.25913	0.206203	0.832431	0.247712	0.804357	0.895787
ENSG00000162520.15	SYNC	protein_coding	9.74151	0.173731	0.701951	0.247498	0.804523	0.895918
ENSG00000185669.6	SNAI3	protein_coding	37.1801	-0.0880775	0.355973	-0.247427	0.804578	0.895925
ENSG00000279149.1	AL356750.1	TEC	3.36969	-0.365917	1.47973	-0.247287	0.804686	0.895992
ENSG00000133835.17	HSD17B4	protein_coding	1350.7	0.0419116	0.169601	0.247118	0.804817	0.896083
ENSG00000128271.22	ADORA2A	protein_coding	949.834	-0.0642379	0.26018	-0.246898	0.804987	0.89622
ENSG00000247373.3	TMED2-DT	lncRNA	61.5096	0.0551189	0.223375	0.246755	0.805098	0.896274
ENSG00000257894.2	AC027288.3	lncRNA	13.5315	0.131195	0.531776	0.246711	0.805132	0.896274
ENSG00000164597.15	COG5	protein_coding	684.909	0.0729266	0.295671	0.246648	0.805181	0.896274
ENSG00000166492.9	FAM86GP	unprocessed_pseudogene	2.77886	0.295357	1.19938	0.246259	0.805482	0.896344
ENSG00000115159.16	GPD2	protein_coding	156.333	-0.0967591	0.392875	-0.246284	0.805462	0.896344
ENSG00000118363.12	SPCS2	protein_coding	1713.88	-0.0336916	0.136734	-0.246403	0.80537	0.896344
ENSG00000136881.12	BAAT	protein_coding	6.34958	0.158522	0.643576	0.246314	0.805439	0.896344
ENSG00000228049.7	POLR2J2	protein_coding	90.9845	0.183806	0.746403	0.246256	0.805484	0.896344
ENSG00000148019.14	CEP78	protein_coding	830.553	-0.0285887	0.116174	-0.246086	0.805616	0.896436
ENSG00000188786.10	MTF1	protein_coding	347.453	0.11451	0.465778	0.245848	0.8058	0.896534
ENSG00000255423.1	EBLN2	protein_coding	16.8027	-0.112976	0.459425	-0.245909	0.805753	0.896534
ENSG00000261467.2	AC099398.1	lncRNA	6.70033	0.182993	0.744591	0.245764	0.805865	0.896553
ENSG00000125170.11	DOK4	protein_coding	127.077	0.237328	0.96598	0.245686	0.805925	0.896566
ENSG00000228063.2	LYPLAL1-DT	lncRNA	4.87143	0.295158	1.20172	0.245614	0.805981	0.896575
ENSG00000122550.18	KLHL7	protein_coding	470.554	0.02984	0.121573	0.245449	0.806109	0.896658
ENSG00000142347.19	MYO1F	protein_coding	5.28963	0.276241	1.12571	0.245392	0.806153	0.896658
ENSG00000136021.19	SCYL2	protein_coding	622.352	0.0396503	0.161719	0.245181	0.806316	0.896766
ENSG00000173285.4	OR10K1	protein_coding	16.725	0.129787	0.529532	0.245099	0.80638	0.896766
ENSG00000174885.13	NLRP6	protein_coding	13.991	-0.133573	0.545017	-0.24508	0.806394	0.896766
ENSG00000129173.13	E2F8	protein_coding	613.084	-0.0760167	0.310624	-0.244723	0.806671	0.896987
ENSG00000252690.3	AC105339.2	lncRNA	106.091	0.0526606	0.215206	0.244698	0.80669	0.896987
ENSG00000172869.14	DMXL1	protein_coding	616.407	0.0904477	0.370222	0.244307	0.806993	0.897155
ENSG00000262481.5	TMEM256-PLSCR3	protein_coding	10.4871	0.263126	1.07726	0.244254	0.807034	0.897155
ENSG00000223597.3	LINC02142	lncRNA	3.66122	-0.255232	1.0446	-0.244335	0.806971	0.897155
ENSG00000223770.5	CACNA2D1-AS1	lncRNA	3.2497	-0.265204	1.08527	-0.244367	0.806947	0.897155
ENSG00000242267.6	SKINT1L	transcribed_unprocessed_pseudogene	7.52944	-0.233234	0.955262	-0.244157	0.807109	0.897185
ENSG00000099338.23	CATSPERG	protein_coding	14.8762	0.141681	0.580904	0.243898	0.80731	0.897354
ENSG00000272525.1	BTF3-DT	lncRNA	18.3473	0.0891002	0.36566	0.24367	0.807487	0.897497
ENSG00000006715.16	VPS41	protein_coding	472.418	-0.0823039	0.338279	-0.243302	0.807772	0.897745
ENSG00000131467.11	PSME3	protein_coding	4459.77	0.0299893	0.123282	0.243258	0.807806	0.897745
ENSG00000265194.1	AL359922.2	lncRNA	4.33589	0.245861	1.01142	0.243085	0.80794	0.897839
ENSG00000095319.14	NUP188	protein_coding	2606.46	0.0498761	0.205467	0.242745	0.808203	0.897858
ENSG00000173905.9	GOLIM4	protein_coding	758.24	0.0311437	0.128251	0.242834	0.808134	0.897858
ENSG00000272333.7	KMT2B	protein_coding	1416.15	-0.0484935	0.199796	-0.242715	0.808226	0.897858
ENSG00000213121.2	AL590867.1	lncRNA	83.856	0.0559848	0.230613	0.242765	0.808187	0.897858
ENSG00000249485.1	RBBP4P1	processed_pseudogene	2.94791	0.261744	1.07715	0.242996	0.808009	0.897858
ENSG00000280734.3	LINC01232	lncRNA	28.6297	-0.106383	0.43835	-0.242689	0.808246	0.897858
ENSG00000132510.11	KDM6B	protein_coding	874.4	0.157565	0.649527	0.242584	0.808328	0.897867
ENSG00000272221.1	AL645933.2	lncRNA	16.5207	0.0944292	0.389311	0.242554	0.808351	0.897867
ENSG00000111696.12	NT5DC3	protein_coding	164.184	-0.0957998	0.395355	-0.242313	0.808537	0.898021
ENSG00000046651.15	OFD1	protein_coding	761.029	0.0470698	0.194368	0.242168	0.80865	0.898092
ENSG00000285634.2	AL583827.1	lncRNA	15.0757	0.121305	0.501358	0.241952	0.808817	0.898224
ENSG00000172115.9	CYCS	protein_coding	5683.84	-0.0283533	0.117227	-0.241866	0.808884	0.898244
ENSG00000103042.9	SLC38A7	protein_coding	189.892	0.0499125	0.206438	0.24178	0.808951	0.898265
ENSG00000198546.15	ZNF511	protein_coding	613.796	0.0284272	0.11766	0.241604	0.809087	0.898362
ENSG00000164199.18	ADGRV1	protein_coding	14.3054	-0.124186	0.514679	-0.241289	0.809331	0.89858
ENSG00000017260.20	ATP2C1	protein_coding	1698.04	0.0422201	0.175466	0.240616	0.809853	0.899051
ENSG00000160606.11	TLCD1	protein_coding	79.0697	0.0801216	0.332903	0.240676	0.809806	0.899051
ENSG00000185085.2	INTS5	protein_coding	560.669	-0.0236014	0.0981152	-0.240548	0.809905	0.899052
ENSG00000269707.2	AC018730.1	lncRNA	12.994	-0.116317	0.483667	-0.24049	0.80995	0.899052
ENSG00000138768.15	USO1	protein_coding	1324.18	0.0570933	0.237489	0.240404	0.810017	0.899073
ENSG00000197575.6	RPS17P2	processed_pseudogene	4.3752	-0.20991	0.873618	-0.240277	0.810116	0.899129
ENSG00000166908.18	PIP4K2C	protein_coding	311.951	0.0537375	0.223707	0.240214	0.810165	0.899129
ENSG00000119523.10	ALG2	protein_coding	526.973	0.0480642	0.200268	0.239999	0.810331	0.89926
ENSG00000115541.11	HSPE1	protein_coding	4867.41	-0.0288594	0.120358	-0.239781	0.8105	0.899305
ENSG00000173875.14	ZNF791	protein_coding	160.732	0.0970406	0.404889	0.239672	0.810585	0.899305
ENSG00000186019.11	AC021092.1	lncRNA	6.64298	0.174282	0.727072	0.239704	0.81056	0.899305
ENSG00000260075.1	NSFP1	unprocessed_pseudogene	5.99539	0.337512	1.40844	0.239635	0.810613	0.899305
ENSG00000270277.1	AC009948.1	lncRNA	8.46452	0.150881	0.629478	0.239691	0.81057	0.899305
ENSG00000188487.12	INSC	protein_coding	11.0277	-0.165302	0.690734	-0.239314	0.810862	0.899528
ENSG00000211660.3	IGLV2-23	IG_V_gene	4.54638	-0.364084	1.52238	-0.239155	0.810985	0.899528
ENSG00000267108.1	AP001029.1	lncRNA	5.01815	0.187275	0.783164	0.239126	0.811008	0.899528
ENSG00000286136.2	AC107071.1	lncRNA	6.42698	0.163304	0.682806	0.239166	0.810977	0.899528
ENSG00000275383.1	AC126773.6	lncRNA	20.6571	-0.0914683	0.382691	-0.239013	0.811095	0.899571
ENSG00000267530.3	LINC01836	lncRNA	17.4381	-0.106424	0.445746	-0.238754	0.811296	0.899741
ENSG00000204632.12	HLA-G	protein_coding	17.7186	-0.129495	0.543071	-0.238449	0.811533	0.899896
ENSG00000203601.3	LINC00970	lncRNA	5.88831	0.173999	0.729656	0.238467	0.811519	0.899896
ENSG00000062524.16	LTK	protein_coding	3.09497	-0.292454	1.22732	-0.238286	0.811659	0.899929
ENSG00000269939.1	PCF11-AS1	lncRNA	20.2722	0.0935939	0.392733	0.238314	0.811637	0.899929
ENSG00000152782.16	PANK1	protein_coding	153.789	0.0476159	0.199997	0.238083	0.811817	0.900049
ENSG00000267645.5	AC105052.3	protein_coding	889.492	-0.0235402	0.0989592	-0.237878	0.811976	0.900172
ENSG00000165516.11	KLHDC2	protein_coding	368.342	0.0555671	0.233756	0.237714	0.812103	0.900205
ENSG00000258303.1	AC012464.2	lncRNA	4.22242	0.258634	1.08774	0.237772	0.812058	0.900205
ENSG00000070019.5	GUCY2C	protein_coding	4.95038	0.247551	1.04218	0.237532	0.812244	0.900255
ENSG00000183648.11	NDUFB1	protein_coding	779.334	0.0581974	0.244946	0.237592	0.812197	0.900255
ENSG00000102606.18	ARHGEF7	protein_coding	2211.94	0.0231731	0.0976266	0.237364	0.812374	0.900345
ENSG00000186862.20	PDZD7	protein_coding	43.7208	0.130384	0.55004	0.237044	0.812623	0.900567
ENSG00000214210.4	AC084017.1	processed_pseudogene	12.9157	-0.121102	0.511164	-0.236913	0.812724	0.900572
ENSG00000232485.3	RPL37A-DT	lncRNA	10.2018	-0.142787	0.602628	-0.236941	0.812702	0.900572
ENSG00000068831.19	RASGRP2	protein_coding	1712.77	-0.0497833	0.21064	-0.236343	0.813166	0.900901
ENSG00000167207.14	NOD2	protein_coding	2.86465	0.546365	2.31166	0.236351	0.81316	0.900901
ENSG00000228477.1	AL663070.1	processed_pseudogene	3.16703	-0.312285	1.32124	-0.236357	0.813156	0.900901
ENSG00000151292.17	CSNK1G3	protein_coding	424.697	-0.0378419	0.160215	-0.236195	0.813281	0.900921
ENSG00000215241.4	LINC02449	lncRNA	15.5727	-0.117655	0.498048	-0.236233	0.813252	0.900921
ENSG00000253797.2	UTP14C	protein_coding	44.0348	-1.27527	5.40144	-0.236097	0.813357	0.900951
ENSG00000160695.15	VPS11	protein_coding	515.283	0.0283281	0.120033	0.236002	0.813431	0.900979
ENSG00000120949.15	TNFRSF8	protein_coding	21.7953	0.165312	0.701056	0.235804	0.813585	0.901041
ENSG00000186566.13	GPATCH8	protein_coding	1159.07	-0.0440968	0.187055	-0.235743	0.813632	0.901041
ENSG00000196544.8	BORCS6	protein_coding	114.504	0.0433931	0.184035	0.235787	0.813598	0.901041
ENSG00000173894.11	CBX2	protein_coding	852.336	0.0345592	0.146647	0.235664	0.813694	0.901055
ENSG00000068383.19	INPP5A	protein_coding	161.887	-0.0615454	0.261586	-0.235278	0.813993	0.901223
ENSG00000101680.15	LAMA1	protein_coding	4.24814	-0.223695	0.951262	-0.235156	0.814087	0.901223
ENSG00000147697.9	GSDMC	protein_coding	2.77875	-0.285761	1.21433	-0.235324	0.813957	0.901223
ENSG00000155636.15	RBM45	protein_coding	234.172	-0.0401872	0.170865	-0.235199	0.814054	0.901223
ENSG00000256646.8	AC010132.3	protein_coding	319.214	-0.0320962	0.136393	-0.235322	0.813959	0.901223
ENSG00000173727.12	AP000769.1	transcribed_unprocessed_pseudogene	180.144	0.0904812	0.385152	0.234923	0.814268	0.901369
ENSG00000232748.3	AC135050.1	lncRNA	5.40439	0.227401	0.969936	0.23445	0.814636	0.901723
ENSG00000104147.9	OIP5	protein_coding	328.877	-0.0429636	0.183348	-0.234328	0.81473	0.901766
ENSG00000197191.6	CYSRT1	protein_coding	12.9861	-0.105335	0.449622	-0.234274	0.814772	0.901766
ENSG00000183888.4	SRARP	protein_coding	3.71416	0.249264	1.06501	0.234048	0.814948	0.901886
ENSG00000214223.4	HNRNPA1P10	processed_pseudogene	2.80139	0.665937	2.84577	0.234009	0.814978	0.901886
ENSG00000149554.13	CHEK1	protein_coding	1410.82	-0.0568831	0.243802	-0.233317	0.815515	0.902373
ENSG00000168096.15	ANKS3	protein_coding	168.762	0.0573148	0.245626	0.233342	0.815496	0.902373
ENSG00000214293.9	APTR	lncRNA	220.359	0.0379826	0.162878	0.233196	0.815609	0.902423
ENSG00000166548.17	TK2	protein_coding	126.187	-0.209107	0.897313	-0.233036	0.815733	0.902507
ENSG00000233665.8	AC060234.2	lncRNA	3.76882	0.207932	0.892535	0.232968	0.815786	0.902512
ENSG00000170923.3	OR7G2	protein_coding	4.18846	0.242265	1.04143	0.232627	0.816051	0.902698
ENSG00000285572.2	AL136441.1	lncRNA	13.4704	-0.140146	0.602304	-0.232683	0.816008	0.902698
ENSG00000184677.18	ZBTB40	protein_coding	720.484	0.0310338	0.133481	0.232496	0.816153	0.902756
ENSG00000159904.11	ZNF890P	transcribed_unprocessed_pseudogene	3.10669	0.341502	1.47101	0.232155	0.816418	0.902781
ENSG00000149488.14	TMC2	protein_coding	3.32884	0.270046	1.16302	0.232193	0.816388	0.902781
ENSG00000175073.8	VCPIP1	protein_coding	326.624	0.029285	0.126103	0.232231	0.816359	0.902781
ENSG00000280417.1	AC096887.2	TEC	10.5524	-0.147748	0.636171	-0.232245	0.816347	0.902781
ENSG00000286403.1	AC010378.1	lncRNA	4.77583	0.178839	0.770162	0.23221	0.816375	0.902781
ENSG00000127364.4	TAS2R4	protein_coding	16.3496	0.131213	0.565522	0.232021	0.816522	0.902789
ENSG00000228005.1	AC020743.1	lncRNA	19.0465	-0.101014	0.435275	-0.232069	0.816485	0.902789
ENSG00000197323.12	TRIM33	protein_coding	915.888	0.057986	0.250067	0.231882	0.81663	0.902801
ENSG00000215183.5	MSMP	protein_coding	20.8586	0.139389	0.601072	0.231901	0.816615	0.902801
ENSG00000231840.2	TMEM139-AS1	lncRNA	8.61395	-0.172519	0.744445	-0.231742	0.816738	0.902867
ENSG00000244198.7	ARHGEF35-AS1	lncRNA	18.3207	-0.107666	0.464932	-0.231574	0.816869	0.902957
ENSG00000100605.17	ITPK1	protein_coding	894.442	0.0319732	0.138275	0.23123	0.817136	0.902989
ENSG00000135549.15	PKIB	protein_coding	9.31443	0.144357	0.624481	0.231162	0.817189	0.902989
ENSG00000168280.18	KIF5C	protein_coding	7.64211	0.173041	0.748532	0.231174	0.81718	0.902989
ENSG00000179886.6	TIGD5	protein_coding	159.512	-0.0378495	0.163615	-0.231333	0.817056	0.902989
ENSG00000284934.2	AC048338.2	protein_coding	3.25242	-0.493953	2.13618	-0.231232	0.817135	0.902989
ENSG00000226356.2	RPS6P20	unprocessed_pseudogene	13.469	-0.107056	0.462644	-0.2314	0.817004	0.902989
ENSG00000224903.2	RNF32-AS1	lncRNA	48.1861	0.0958426	0.4149	0.231002	0.817314	0.903073
ENSG00000114331.15	ACAP2	protein_coding	1014.68	0.0953739	0.413921	0.230415	0.817769	0.903522
ENSG00000071127.17	WDR1	protein_coding	3743.78	-0.0433499	0.188295	-0.230223	0.817918	0.903598
ENSG00000148303.17	RPL7A	protein_coding	33127.5	-0.0200228	0.0869793	-0.230202	0.817935	0.903598
ENSG00000179387.10	ELMOD2	protein_coding	419.853	-0.0417664	0.181519	-0.230094	0.818019	0.903637
ENSG00000140505.7	CYP1A2	protein_coding	3.57364	0.20011	0.870855	0.229786	0.818258	0.903796
ENSG00000163817.16	SLC6A20	protein_coding	4.60162	-0.215693	0.938676	-0.229784	0.81826	0.903796
ENSG00000171346.16	KRT15	protein_coding	10.5679	-0.122579	0.53405	-0.229526	0.81846	0.90391
ENSG00000270433.1	H3P37	transcribed_unprocessed_pseudogene	12.4038	0.130135	0.566887	0.229561	0.818433	0.90391
ENSG00000134324.12	LPIN1	protein_coding	872.48	-0.10303	0.449377	-0.229273	0.818657	0.904074
ENSG00000271992.1	AL354872.1	lncRNA	4.79435	0.172413	0.752337	0.22917	0.818736	0.904108
ENSG00000155893.13	PXYLP1	protein_coding	84.4283	0.0737275	0.322547	0.228579	0.819196	0.904561
ENSG00000267221.3	C17orf113	protein_coding	31.9638	0.0725125	0.318015	0.228016	0.819634	0.904991
ENSG00000122335.17	SERAC1	protein_coding	150.189	-0.050088	0.219797	-0.227883	0.819737	0.904997
ENSG00000253729.8	PRKDC	protein_coding	7159.12	-0.0406003	0.178151	-0.227898	0.819725	0.904997
ENSG00000180304.14	OAZ2	protein_coding	1039.27	0.0349861	0.153827	0.227439	0.820083	0.905325
ENSG00000122566.22	HNRNPA2B1	protein_coding	28199.6	0.0207069	0.0910819	0.227343	0.820157	0.905353
ENSG00000260230.5	FRRS1L	protein_coding	16.2497	-0.121423	0.534497	-0.227173	0.820289	0.905446
ENSG00000047056.16	WDR37	protein_coding	360.238	-0.0295748	0.130305	-0.226966	0.82045	0.905518
ENSG00000100372.15	SLC25A17	protein_coding	783.454	0.0282098	0.124316	0.22692	0.820486	0.905518
ENSG00000160226.16	CFAP410	protein_coding	269.825	-0.0434529	0.191577	-0.226817	0.820566	0.905518
ENSG00000185418.16	TARS3	protein_coding	231.359	-0.062657	0.276296	-0.226775	0.820598	0.905518
ENSG00000240418.1	AC020917.1	processed_pseudogene	4.12938	0.195079	0.860045	0.226824	0.82056	0.905518
ENSG00000230847.4	OCLNP1	unprocessed_pseudogene	3.69273	0.214138	0.945969	0.226368	0.820915	0.905814
ENSG00000146376.11	ARHGAP18	protein_coding	78.9821	0.0753368	0.33353	0.225877	0.821297	0.906161
ENSG00000214919.3	AC104472.1	lncRNA	4.11572	0.302284	1.3385	0.225839	0.821327	0.906161
ENSG00000259084.6	AL133467.3	lncRNA	25.1026	-0.144496	0.640207	-0.225702	0.821433	0.906183
ENSG00000279662.1	AC131649.2	TEC	15.031	0.115262	0.510857	0.225624	0.821494	0.906183
ENSG00000279794.1	AC024580.1	TEC	3.95025	0.198025	0.877485	0.225673	0.821456	0.906183
ENSG00000268001.1	CARD8-AS1	lncRNA	103.685	0.0452618	0.200718	0.225499	0.821591	0.906237
ENSG00000175318.12	GRAMD2A	protein_coding	5.04629	-0.273838	1.2156	-0.22527	0.821769	0.906284
ENSG00000261431.1	AL023803.1	lncRNA	4.98741	0.158896	0.705399	0.225256	0.82178	0.906284
ENSG00000268798.1	AC027307.3	lncRNA	7.64311	-0.13871	0.615726	-0.225279	0.821763	0.906284
ENSG00000136518.17	ACTL6A	protein_coding	2525.76	0.0364867	0.16229	0.224824	0.822116	0.906601
ENSG00000139644.13	TMBIM6	protein_coding	4730.65	-0.0209799	0.0933523	-0.224739	0.822182	0.90662
ENSG00000286364.1	AL512308.1	lncRNA	3.48322	-0.239063	1.06486	-0.224501	0.822368	0.906771
ENSG00000256294.8	ZNF225	protein_coding	4.76409	-0.202688	0.903286	-0.224389	0.822454	0.906812
ENSG00000089006.17	SNX5	protein_coding	3326.73	0.0154401	0.0688339	0.224309	0.822517	0.906827
ENSG00000101901.12	ALG13	protein_coding	704.346	-0.0802364	0.358224	-0.223984	0.82277	0.906838
ENSG00000113593.12	PPWD1	protein_coding	749.862	0.0361326	0.161297	0.224013	0.822747	0.906838
ENSG00000196159.14	FAT4	protein_coding	3.0495	0.297204	1.32684	0.223995	0.822761	0.906838
ENSG00000205302.7	SNX2	protein_coding	1625.3	0.0582856	0.25994	0.224228	0.82258	0.906838
ENSG00000248919.7	ATP5MF-PTCD1	protein_coding	366.653	-0.0320865	0.143189	-0.224085	0.822691	0.906838
ENSG00000234667.2	ACTL11P	unitary_pseudogene	3.32101	-0.297076	1.32681	-0.223903	0.822833	0.906853
ENSG00000240038.6	AMY2B	protein_coding	55.0455	-0.0944813	0.422136	-0.223817	0.822899	0.906873
ENSG00000090372.15	STRN4	protein_coding	1650.64	0.0324639	0.145135	0.223681	0.823006	0.906936
ENSG00000255306.1	AC004923.4	lncRNA	5.34203	0.151051	0.675539	0.223601	0.823067	0.90695
ENSG00000075914.13	EXOSC7	protein_coding	1054.68	-0.065058	0.291207	-0.223408	0.823218	0.906983
ENSG00000105197.11	TIMM50	protein_coding	1773.14	-0.027416	0.122766	-0.223318	0.823288	0.906983
ENSG00000105559.12	PLEKHA4	protein_coding	66.2851	-0.0650963	0.291742	-0.22313	0.823435	0.906983
ENSG00000171747.9	LGALS4	protein_coding	3.45888	0.229739	1.02802	0.223478	0.823164	0.906983
ENSG00000214432.9	VPS33B-DT	lncRNA	10.3443	0.168346	0.754494	0.223124	0.823439	0.906983
ENSG00000237766.2	GGTA2P	processed_pseudogene	4.25968	0.181074	0.810861	0.22331	0.823294	0.906983
ENSG00000264057.1	AC103810.1	transcribed_unprocessed_pseudogene	2.82015	0.291595	1.30622	0.223235	0.823352	0.906983
ENSG00000173334.4	TRIB1	protein_coding	392.588	0.0303927	0.136259	0.223051	0.823496	0.906992
ENSG00000099968.18	BCL2L13	protein_coding	975.633	-0.0382957	0.171787	-0.222925	0.823593	0.906992
ENSG00000103184.12	SEC14L5	protein_coding	3.11629	-0.239865	1.07581	-0.222963	0.823565	0.906992
ENSG00000081248.12	CACNA1S	protein_coding	4.76553	0.279379	1.25476	0.222656	0.823803	0.907161
ENSG00000126698.11	DNAJC8	protein_coding	2941.81	0.0157562	0.0708013	0.22254	0.823893	0.907161
ENSG00000141376.23	BCAS3	protein_coding	70.3403	-0.120951	0.543442	-0.222564	0.823875	0.907161
ENSG00000165417.12	GTF2A1	protein_coding	352.221	-0.0372473	0.167506	-0.222364	0.824031	0.907205
ENSG00000279573.1	AC134407.2	TEC	43.3466	-0.0763622	0.343352	-0.222402	0.824001	0.907205
ENSG00000110011.13	DNAJC4	protein_coding	155.87	-0.0455871	0.205524	-0.221809	0.824463	0.907466
ENSG00000157315.5	TMED6	protein_coding	4.1674	0.201713	0.909098	0.221883	0.824405	0.907466
ENSG00000234492.4	RPL34-DT	lncRNA	9.98978	0.142758	0.643434	0.22187	0.824415	0.907466
ENSG00000269688.1	AC008982.2	lncRNA	13.777	-0.125054	0.563489	-0.221929	0.824369	0.907466
ENSG00000163873.10	GRIK3	protein_coding	26.6538	0.150096	0.67689	0.221743	0.824514	0.907468
ENSG00000288078.1	AL133553.2	lncRNA	3.05352	0.255391	1.15323	0.221457	0.824736	0.907659
ENSG00000186628.12	FSD2	protein_coding	13.2584	0.195731	0.884178	0.221371	0.824804	0.907674
ENSG00000260273.1	AL359711.2	lncRNA	3.83987	0.180466	0.815475	0.221302	0.824858	0.907674
ENSG00000266820.1	KPNA2P3	transcribed_unprocessed_pseudogene	8.52216	-0.335557	1.51663	-0.221252	0.824896	0.907674
ENSG00000003436.16	TFPI	protein_coding	11.8265	-0.179725	0.813574	-0.220908	0.825164	0.907861
ENSG00000271755.1	AL031118.1	lncRNA	11.1308	-0.12879	0.582866	-0.220959	0.825124	0.907861
ENSG00000158423.17	RIBC1	protein_coding	9.14496	-0.112053	0.507648	-0.220729	0.825303	0.907907
ENSG00000163512.14	AZI2	protein_coding	457.666	0.029006	0.131379	0.220781	0.825263	0.907907
ENSG00000215246.5	AC116351.1	lncRNA	64.7583	0.0515005	0.233507	0.220552	0.825441	0.907959
ENSG00000267659.5	LINC01482	lncRNA	3.91645	-0.324325	1.47057	-0.220543	0.825448	0.907959
ENSG00000181625.17	SLX1B	protein_coding	760.871	-0.0350488	0.159202	-0.220153	0.825752	0.908239
ENSG00000169621.10	APLF	protein_coding	104.313	0.036066	0.163871	0.220087	0.825803	0.908242
ENSG00000140382.15	HMG20A	protein_coding	1253.55	0.0454927	0.20684	0.219942	0.825917	0.908313
ENSG00000285827.1	AP001267.5	protein_coding	38.9045	-0.0797147	0.362756	-0.219747	0.826068	0.908425
ENSG00000160188.10	RSPH1	protein_coding	48.784	-0.0535809	0.244037	-0.21956	0.826214	0.908532
ENSG00000048707.15	VPS13D	protein_coding	495.566	-0.0661814	0.301559	-0.219465	0.826288	0.90856
ENSG00000286180.1	AC073140.2	lncRNA	10.8065	-0.121505	0.553854	-0.219381	0.826353	0.908578
ENSG00000163960.12	UBXN7	protein_coding	1027.76	-0.0868577	0.396216	-0.219218	0.82648	0.908648
ENSG00000229852.4	AC019205.1	lncRNA	169.976	0.050237	0.229211	0.219173	0.826515	0.908648
ENSG00000013375.16	PGM3	protein_coding	487.503	0.133764	0.610603	0.219069	0.826596	0.908684
ENSG00000114450.11	GNB4	protein_coding	1322.25	-0.0519921	0.23743	-0.218978	0.826667	0.908708
ENSG00000261064.1	LINC02256	lncRNA	3.11763	-0.303673	1.38778	-0.21882	0.82679	0.90879
ENSG00000267259.1	ERVE-1	lncRNA	12.3474	0.145286	0.665126	0.218434	0.827091	0.909066
ENSG00000233785.1	AC131011.1	lncRNA	3.3441	-0.211438	0.969485	-0.218094	0.827356	0.90925
ENSG00000260727.2	SLC7A5P1	transcribed_unprocessed_pseudogene	7.18237	0.376543	1.72648	0.218099	0.827352	0.90925
ENSG00000236297.1	AC048351.1	transcribed_processed_pseudogene	12.4365	0.126781	0.581618	0.217979	0.827445	0.909294
ENSG00000136267.14	DGKB	protein_coding	3.12274	0.258309	1.18758	0.217509	0.827812	0.90937
ENSG00000157570.12	TSPAN18	protein_coding	3.95579	-0.254815	1.17061	-0.217677	0.827681	0.90937
ENSG00000158122.12	PRXL2C	protein_coding	18.5661	-0.082027	0.376948	-0.217608	0.827734	0.90937
ENSG00000163644.15	PPM1K	protein_coding	766.879	0.0382695	0.175847	0.217629	0.827718	0.90937
ENSG00000178188.14	SH2B1	protein_coding	1124.89	0.0322204	0.148191	0.217426	0.827877	0.90937
ENSG00000242689.3	CNTF	protein_coding	17.3981	0.101234	0.465683	0.217388	0.827906	0.90937
ENSG00000248993.1	AL645941.2	protein_coding	147.869	0.0970219	0.446241	0.21742	0.827881	0.90937
ENSG00000254539.1	AC239804.1	lncRNA	3.96126	0.33483	1.53925	0.217528	0.827797	0.90937
ENSG00000206567.10	AC022007.1	lncRNA	12.2037	0.138694	0.638619	0.217178	0.82807	0.909452
ENSG00000230551.4	AC021078.1	lncRNA	183.837	-0.0306028	0.140925	-0.217157	0.828086	0.909452
ENSG00000245156.1	AP001107.1	lncRNA	26.3277	0.0933687	0.430064	0.217104	0.828127	0.909452
ENSG00000135702.14	CHST5	protein_coding	5.2124	-0.291621	1.34424	-0.216941	0.828255	0.909485
ENSG00000185960.14	SHOX	protein_coding	9.13621	-0.155068	0.714693	-0.216972	0.82823	0.909485
ENSG00000172954.14	LCLAT1	protein_coding	213.014	0.0501051	0.231031	0.216876	0.828305	0.909486
ENSG00000099942.13	CRKL	protein_coding	1273.82	-0.0234943	0.108479	-0.216579	0.828536	0.909579
ENSG00000204520.14	MICA	protein_coding	39.2869	0.0628017	0.289926	0.216613	0.82851	0.909579
ENSG00000287684.1	AL392172.1	lncRNA	6.19079	0.156425	0.721948	0.21667	0.828465	0.909579
ENSG00000155070.8	UNC93B2	processed_pseudogene	3.26564	0.228777	1.05871	0.216091	0.828917	0.909859
ENSG00000262484.1	CCER2	protein_coding	10.3771	-0.153151	0.708822	-0.216063	0.828938	0.909859
ENSG00000229644.6	NAMPTP1	processed_pseudogene	167.7	-0.040005	0.185051	-0.216184	0.828844	0.909859
ENSG00000267470.6	ZNF571-AS1	lncRNA	4.5145	0.218735	1.01285	0.215961	0.829018	0.909893
ENSG00000239857.7	GET4	protein_coding	632.932	0.0318451	0.147543	0.215836	0.829115	0.909946
ENSG00000181408.4	UTS2R	protein_coding	22.401	0.107555	0.498822	0.215617	0.829286	0.910035
ENSG00000203865.11	ATP1A1-AS1	lncRNA	77.3749	-0.0865184	0.401278	-0.215607	0.829294	0.910035
ENSG00000161103.11	AC008132.1	transcribed_processed_pseudogene	4.51272	-0.297933	1.38407	-0.215258	0.829566	0.910229
ENSG00000116266.11	STXBP3	protein_coding	574.551	0.0648302	0.301268	0.215191	0.829618	0.910229
ENSG00000232940.6	HCG25	lncRNA	43.3603	0.0640737	0.29774	0.2152	0.829611	0.910229
ENSG00000186329.9	TMEM212	protein_coding	24.7484	0.0849712	0.395021	0.215106	0.829685	0.910249
ENSG00000243468.5	INGX	transcribed_processed_pseudogene	7.32813	-0.1389	0.646684	-0.214788	0.829932	0.910466
ENSG00000253719.4	ATXN7L3B	protein_coding	1420.98	0.0121852	0.0567802	0.214603	0.830077	0.910571
ENSG00000110713.17	NUP98	protein_coding	2858.64	-0.033684	0.157106	-0.214403	0.830233	0.910689
ENSG00000268400.5	AC008763.2	protein_coding	16.5261	0.520811	2.43068	0.214266	0.83034	0.910752
ENSG00000112290.13	WASF1	protein_coding	981.597	-0.0433069	0.202235	-0.214142	0.830437	0.910805
ENSG00000238169.2	LINC01053	lncRNA	5.67106	0.178574	0.834887	0.21389	0.830633	0.910923
ENSG00000262732.1	AC010401.1	lncRNA	9.39375	0.11725	0.548212	0.213878	0.830642	0.910923
ENSG00000172748.14	ZNF596	protein_coding	28.0853	0.0928848	0.434525	0.213762	0.830733	0.910968
ENSG00000243678.12	NME2	protein_coding	7316.66	0.0246412	0.115355	0.213612	0.83085	0.910989
ENSG00000278390.5	AL354696.2	lncRNA	21.2994	0.122267	0.572331	0.21363	0.830836	0.910989
ENSG00000170312.16	CDK1	protein_coding	2646.34	0.0484944	0.227538	0.213127	0.831228	0.911149
ENSG00000212961.4	HNRNPA1P40	processed_pseudogene	3.72036	0.327675	1.53675	0.213227	0.83115	0.911149
ENSG00000229417.1	NPM1P25	processed_pseudogene	7.89664	-0.432892	2.0313	-0.21311	0.831241	0.911149
ENSG00000267750.6	RUNDC3A-AS1	lncRNA	26.2868	-0.0969473	0.454737	-0.213194	0.831175	0.911149
ENSG00000279790.1	AL590552.1	TEC	4.24759	0.177284	0.831833	0.213124	0.83123	0.911149
ENSG00000286044.1	AP001977.1	lncRNA	6.35898	-0.194394	0.912548	-0.213023	0.831309	0.91117
ENSG00000136628.18	EPRS1	protein_coding	5966.64	0.0463905	0.217839	0.212957	0.83136	0.911172
ENSG00000203527.2	SCUBE1-AS1	lncRNA	3.48247	-0.246174	1.15662	-0.212839	0.831453	0.91122
ENSG00000148925.11	BTBD10	protein_coding	433.428	0.0381467	0.179457	0.212567	0.831665	0.911338
ENSG00000170144.21	HNRNPA3	protein_coding	15534.3	0.021037	0.0990128	0.212468	0.831742	0.911338
ENSG00000270604.5	HCG17	lncRNA	4.22463	-0.168249	0.791818	-0.212485	0.831729	0.911338
ENSG00000287817.1	AL096701.4	lncRNA	25.3621	0.0728738	0.343017	0.212449	0.831757	0.911338
ENSG00000198216.12	CACNA1E	protein_coding	4.35965	0.284097	1.3393	0.212123	0.832011	0.911402
ENSG00000268643.2	AC006486.1	protein_coding	109.483	0.0768752	0.362309	0.212181	0.831966	0.911402
ENSG00000240616.1	RPS6P25	processed_pseudogene	4.38603	0.16294	0.767613	0.212268	0.831898	0.911402
ENSG00000259488.2	AC023355.1	lncRNA	85.0545	-0.0604434	0.284922	-0.21214	0.831998	0.911402
ENSG00000184005.11	ST6GALNAC3	protein_coding	9.09011	0.235085	1.10982	0.211823	0.832245	0.911605
ENSG00000140853.16	NLRC5	protein_coding	869.459	0.0252718	0.11963	0.211249	0.832693	0.912041
ENSG00000164162.14	ANAPC10	protein_coding	253.098	0.0330607	0.156673	0.211017	0.832874	0.912079
ENSG00000167614.14	TTYH1	protein_coding	2.94878	0.258422	1.22451	0.211041	0.832856	0.912079
ENSG00000264324.1	AC006030.1	protein_coding	4.67301	0.510759	2.41979	0.211076	0.832828	0.912079
ENSG00000128607.14	KLHDC10	protein_coding	678.241	0.033125	0.157118	0.210829	0.833021	0.912132
ENSG00000226200.7	SGMS1-AS1	lncRNA	45.1681	0.0664919	0.315303	0.210882	0.832979	0.912132
ENSG00000232388.5	SMIM26	protein_coding	435.036	0.0270075	0.128149	0.210751	0.833082	0.912145
ENSG00000228065.11	LINC01515	lncRNA	4.40612	0.184059	0.875146	0.210318	0.833419	0.912461
ENSG00000086589.12	RBM22	protein_coding	1166.28	0.0195331	0.0929098	0.210237	0.833483	0.912476
ENSG00000168310.11	IRF2	protein_coding	458.11	-0.0538863	0.256689	-0.209928	0.833724	0.912633
ENSG00000287064.1	AL606500.1	lncRNA	8.13382	-0.144475	0.688048	-0.209978	0.833685	0.912633
ENSG00000262209.3	PCDHGB3	protein_coding	10.5934	-0.165403	0.788868	-0.209672	0.833924	0.912798
ENSG00000186501.15	TMEM222	protein_coding	528.228	-0.0296461	0.14144	-0.209602	0.833978	0.912804
ENSG00000285106.2	AC016831.6	lncRNA	23.9518	-0.107568	0.513421	-0.209512	0.834049	0.912827
ENSG00000119950.21	MXI1	protein_coding	768.739	-0.0398487	0.190686	-0.208975	0.834468	0.913109
ENSG00000136682.15	CBWD2	protein_coding	922.249	0.029798	0.142527	0.20907	0.834393	0.913109
ENSG00000259764.1	PCSK6-AS1	lncRNA	9.01428	-0.137413	0.657695	-0.208931	0.834502	0.913109
ENSG00000261888.1	AC144831.1	lncRNA	8.15391	-0.179639	0.85949	-0.209007	0.834443	0.913109
ENSG00000109103.12	UNC119	protein_coding	515.099	0.0712796	0.342023	0.208406	0.834912	0.913503
ENSG00000135100.18	HNF1A	protein_coding	3.84884	0.217278	1.04501	0.207919	0.835292	0.913846
ENSG00000167637.18	ZNF283	protein_coding	15.2088	-0.159224	0.765949	-0.207879	0.835324	0.913846
ENSG00000134690.11	CDCA8	protein_coding	1936.58	0.0501806	0.242255	0.207139	0.835901	0.913879
ENSG00000155252.13	PI4K2A	protein_coding	409.885	-0.0204426	0.0987607	-0.206991	0.836017	0.913879
ENSG00000158769.18	F11R	protein_coding	441.68	-0.0581793	0.280948	-0.207082	0.835946	0.913879
ENSG00000160785.13	SLC25A44	protein_coding	623.105	-0.125285	0.603292	-0.207669	0.835488	0.913879
ENSG00000165650.12	PDZD8	protein_coding	657.484	0.0977363	0.472032	0.207055	0.835967	0.913879
ENSG00000188227.13	ZNF793	protein_coding	37.1539	0.0769068	0.371464	0.207037	0.835981	0.913879
ENSG00000198408.14	OGA	protein_coding	2205.16	-0.0227994	0.109833	-0.207582	0.835555	0.913879
ENSG00000284057.1	AP001273.2	protein_coding	4.5907	1.13262	5.45916	0.207472	0.835641	0.913879
ENSG00000288683.1	AC016027.6	protein_coding	12.3269	-0.311722	1.50591	-0.206999	0.836011	0.913879
ENSG00000246225.7	AC006299.1	lncRNA	5.04179	-0.184443	0.888892	-0.207497	0.835622	0.913879
ENSG00000257475.2	AC068888.2	lncRNA	6.45004	0.155641	0.75204	0.206958	0.836042	0.913879
ENSG00000266469.2	AC005288.1	lncRNA	5.24785	0.148924	0.718182	0.207362	0.835727	0.913879
ENSG00000271380.1	AL451085.2	lncRNA	30.5003	-0.0649727	0.313735	-0.207094	0.835936	0.913879
ENSG00000276255.2	LINC02809	lncRNA	3.61042	0.218786	1.05648	0.20709	0.83594	0.913879
ENSG00000130300.9	PLVAP	protein_coding	2.7632	-0.20883	1.01002	-0.206758	0.836199	0.913889
ENSG00000132646.11	PCNA	protein_coding	6567.97	0.0424648	0.205362	0.20678	0.836182	0.913889
ENSG00000171763.20	SPATA5L1	protein_coding	362.018	0.0451451	0.218249	0.206851	0.836126	0.913889
ENSG00000177125.5	ZBTB34	protein_coding	145.295	0.0346061	0.167438	0.20668	0.83626	0.913901
ENSG00000235587.2	GAPDHP65	processed_pseudogene	5.78047	0.161258	0.780605	0.206581	0.836337	0.913933
ENSG00000109832.14	DDX25	protein_coding	6.18313	-0.174255	0.844746	-0.206281	0.836572	0.914081
ENSG00000232807.2	AL137186.2	lncRNA	6.83034	0.203639	0.986899	0.206342	0.836524	0.914081
ENSG00000048471.14	SNX29	protein_coding	769.698	-0.0407413	0.197625	-0.206155	0.83667	0.914135
ENSG00000135525.18	MAP7	protein_coding	21.9015	-0.103357	0.501839	-0.205957	0.836825	0.91425
ENSG00000147166.11	ITGB1BP2	protein_coding	18.7123	0.0860213	0.417793	0.205895	0.836873	0.91425
ENSG00000114650.20	SCAP	protein_coding	1218.35	0.0251165	0.122353	0.205279	0.837354	0.914583
ENSG00000134955.12	SLC37A2	protein_coding	33.0437	0.0624781	0.304125	0.205435	0.837232	0.914583
ENSG00000166562.9	SEC11C	protein_coding	1177.77	-0.0307728	0.149927	-0.205252	0.837375	0.914583
ENSG00000260803.1	Z84723.1	lncRNA	7.42644	0.179207	0.872951	0.205288	0.837347	0.914583
ENSG00000271122.1	AC018647.2	lncRNA	182.319	0.0292243	0.14264	0.204882	0.837664	0.914806
ENSG00000278356.1	AC005911.1	lncRNA	3.40898	0.186681	0.91124	0.204864	0.837678	0.914806
ENSG00000125743.11	SNRPD2	protein_coding	4319.73	0.039727	0.194009	0.204769	0.837752	0.914826
ENSG00000228862.4	AC068389.1	lncRNA	8.51632	0.125642	0.613742	0.204714	0.837795	0.914826
ENSG00000157551.19	KCNJ15	protein_coding	16.7175	-0.0973194	0.475935	-0.204481	0.837978	0.914865
ENSG00000279409.1	AC020658.6	TEC	3.32262	0.2006	0.980547	0.20458	0.837901	0.914865
ENSG00000285725.1	AC004967.2	lncRNA	173.853	-0.0406796	0.198929	-0.204493	0.837968	0.914865
ENSG00000174529.7	TMEM81	protein_coding	22.7899	0.0775272	0.379571	0.20425	0.838158	0.915008
ENSG00000280571.2	AC006059.2	protein_coding	13.9165	0.140367	0.687876	0.204059	0.838307	0.915063
ENSG00000180581.7	SRP9P1	processed_pseudogene	116.375	0.0522432	0.256012	0.204065	0.838302	0.915063
ENSG00000169762.17	TAPT1	protein_coding	970.847	0.0491644	0.241168	0.20386	0.838463	0.915179
ENSG00000144580.14	CNOT9	protein_coding	2003.16	0.0132392	0.0650081	0.203654	0.838624	0.915301
ENSG00000169727.12	GPS1	protein_coding	1522.19	-0.0269265	0.132357	-0.203439	0.838792	0.915377
ENSG00000278891.1	AC105101.1	TEC	10.1298	0.116754	0.573765	0.203488	0.838754	0.915377
ENSG00000108582.12	CPD	protein_coding	467.507	0.0565719	0.278256	0.203309	0.838894	0.915435
ENSG00000083544.16	TDRD3	protein_coding	437.122	-0.0202259	0.0999113	-0.202438	0.839574	0.915989
ENSG00000106006.6	HOXA6	protein_coding	32.7867	0.068668	0.338987	0.202568	0.839472	0.915989
ENSG00000116151.14	MORN1	protein_coding	93.2221	0.0485909	0.240141	0.202343	0.839649	0.915989
ENSG00000235459.5	RPS26P31	processed_pseudogene	3.32791	0.254196	1.25581	0.202416	0.839591	0.915989
ENSG00000279127.1	AL121950.1	TEC	7.60213	0.133167	0.658083	0.202355	0.839639	0.915989
ENSG00000133466.14	C1QTNF6	protein_coding	139.64	-0.0584338	0.289377	-0.20193	0.839972	0.916234
ENSG00000260714.1	AC133552.1	processed_pseudogene	5.3894	-0.170938	0.846497	-0.201935	0.839967	0.916234
ENSG00000139182.15	CLSTN3	protein_coding	458.575	-0.0534067	0.264714	-0.201753	0.84011	0.916331
ENSG00000286724.1	AL732509.1	lncRNA	3.09641	0.239139	1.18676	0.201505	0.840303	0.916488
ENSG00000185385.4	OR7A17	protein_coding	14.8596	-0.109801	0.546928	-0.200759	0.840887	0.916724
ENSG00000205336.14	ADGRG1	protein_coding	3.17625	0.254981	1.26961	0.200835	0.840828	0.916724
ENSG00000223865.11	HLA-DPB1	protein_coding	3217.28	-0.0815316	0.406069	-0.200782	0.840869	0.916724
ENSG00000225526.5	MKRN2OS	protein_coding	4.44348	0.162198	0.806696	0.201065	0.840648	0.916724
ENSG00000231953.2	AL031432.1	lncRNA	3.3495	0.249983	1.24388	0.200971	0.840721	0.916724
ENSG00000251450.2	RASGRF2-AS1	lncRNA	4.92819	0.162423	0.809186	0.200724	0.840914	0.916724
ENSG00000271046.1	AL512631.1	lncRNA	2.98096	-0.205255	1.02089	-0.201055	0.840656	0.916724
ENSG00000279456.1	AL353763.1	TEC	11.129	0.126981	0.632028	0.20091	0.840769	0.916724
ENSG00000229236.3	TTTY10	lncRNA	35.1905	0.0900723	0.449297	0.200474	0.84111	0.916884
ENSG00000076242.16	MLH1	protein_coding	1294.97	0.024949	0.124775	0.199952	0.841518	0.917275
ENSG00000168615.13	ADAM9	protein_coding	429.432	-0.020584	0.103179	-0.199499	0.841873	0.917554
ENSG00000257365.8	FNTB	protein_coding	153.139	-0.0675737	0.338625	-0.199553	0.84183	0.917554
ENSG00000169221.14	TBC1D10B	protein_coding	1306.43	0.026168	0.131286	0.199321	0.842012	0.917652
ENSG00000170345.10	FOS	protein_coding	20.4152	0.0840022	0.421838	0.199134	0.842158	0.917703
ENSG00000249102.3	AC034223.1	lncRNA	30.027	-0.0872911	0.438272	-0.199171	0.842129	0.917703
ENSG00000226266.6	AC009961.1	lncRNA	5.51619	-0.224059	1.12576	-0.199029	0.84224	0.917739
ENSG00000022556.16	NLRP2	protein_coding	531.461	-0.0529485	0.266368	-0.19878	0.842435	0.917792
ENSG00000110492.16	MDK	protein_coding	20.1849	0.0804051	0.4049	0.19858	0.842591	0.917792
ENSG00000134248.14	LAMTOR5	protein_coding	1075.84	0.0234493	0.117939	0.198825	0.842399	0.917792
ENSG00000160654.11	CD3G	protein_coding	9.44764	0.103039	0.519156	0.198474	0.842674	0.917792
ENSG00000183077.15	AFMID	protein_coding	703.277	0.0298582	0.150448	0.198462	0.842683	0.917792
ENSG00000226435.10	ANKRD18DP	transcribed_unprocessed_pseudogene	14.9136	-0.121384	0.61089	-0.1987	0.842497	0.917792
ENSG00000236438.7	FAM157A	transcribed_unprocessed_pseudogene	214.439	-0.0313497	0.157944	-0.198486	0.842665	0.917792
ENSG00000287234.1	AL592211.2	lncRNA	3.71284	-0.16721	0.842092	-0.198565	0.842603	0.917792
ENSG00000100211.10	CBY1	protein_coding	116.271	0.0450204	0.227079	0.198259	0.842842	0.917902
ENSG00000279622.2	AC025280.2	lncRNA	5.63896	0.311925	1.57374	0.198206	0.842884	0.917902
ENSG00000108256.9	NUFIP2	protein_coding	1596.65	-0.0443791	0.224275	-0.197878	0.84314	0.918068
ENSG00000112701.18	SENP6	protein_coding	1155.95	-0.0259157	0.131005	-0.197823	0.843184	0.918068
ENSG00000177556.12	ATOX1	protein_coding	608.349	0.0418227	0.211375	0.197861	0.843154	0.918068
ENSG00000286129.1	AC245060.7	lncRNA	205.088	-0.0376419	0.19043	-0.197668	0.843305	0.918092
ENSG00000288010.1	AL035587.3	lncRNA	6.96284	-0.13347	0.675057	-0.197716	0.843267	0.918092
ENSG00000257594.4	GALNT4	protein_coding	7.2254	0.36015	1.82476	0.197368	0.843539	0.918147
ENSG00000228274.4	AL021707.2	lncRNA	31.6954	-0.0626799	0.317606	-0.197351	0.843553	0.918147
ENSG00000268509.2	AC026202.3	lncRNA	3.66603	0.205896	1.0424	0.197521	0.84342	0.918147
ENSG00000271798.1	SNORA51	snoRNA	3.66661	0.234176	1.18588	0.197471	0.843459	0.918147
ENSG00000179743.4	FLJ37453	lncRNA	87.3447	-0.0406954	0.206372	-0.197195	0.843675	0.918226
ENSG00000184517.12	ZFP1	protein_coding	408.777	0.0613473	0.311266	0.197089	0.843758	0.918262
ENSG00000260537.2	AC012184.2	protein_coding	107.21	0.416837	2.11818	0.196791	0.843991	0.918372
ENSG00000266680.1	AL135905.1	lncRNA	3.31138	0.195723	0.99442	0.196821	0.843967	0.918372
ENSG00000273448.1	AC006480.2	lncRNA	17.3352	-0.109631	0.557148	-0.196771	0.844006	0.918372
ENSG00000126456.16	IRF3	protein_coding	1639.56	0.023678	0.120526	0.196455	0.844254	0.918587
ENSG00000108592.17	FTSJ3	protein_coding	1493.11	-0.0384701	0.196026	-0.19625	0.844414	0.918708
ENSG00000246339.6	EXTL3-AS1	lncRNA	26.3242	-0.124358	0.634011	-0.196146	0.844496	0.918743
ENSG00000101417.12	PXMP4	protein_coding	9.82308	0.135077	0.6893	0.195962	0.84464	0.91877
ENSG00000213707.2	HMGB1P10	processed_pseudogene	17.3383	0.233074	1.18955	0.195934	0.844662	0.91877
ENSG00000288542.1	AL133318.1	lncRNA	7.33207	-0.832486	4.24901	-0.195925	0.844669	0.91877
ENSG00000103496.15	STX4	protein_coding	580.289	-0.0484367	0.24731	-0.195854	0.844724	0.918776
ENSG00000110900.16	TSPAN11	protein_coding	4.17318	0.203237	1.03815	0.195769	0.844791	0.91878
ENSG00000205090.9	TMEM240	protein_coding	12.1789	-0.122567	0.626226	-0.195723	0.844827	0.91878
ENSG00000132677.13	RHBG	protein_coding	5.67891	-0.170556	0.872575	-0.195463	0.845031	0.918948
ENSG00000006327.14	TNFRSF12A	protein_coding	18.9458	0.12357	0.632726	0.195298	0.84516	0.919005
ENSG00000251136.9	AF117829.1	lncRNA	121.484	0.0395765	0.202676	0.19527	0.845182	0.919005
ENSG00000196917.6	HCAR1	protein_coding	11.9212	-0.106099	0.544106	-0.194996	0.845396	0.919184
ENSG00000102780.17	DGKH	protein_coding	217.806	0.0389389	0.199846	0.194845	0.845515	0.919205
ENSG00000141367.12	CLTC	protein_coding	5138.67	0.0145703	0.0747593	0.194896	0.845474	0.919205
ENSG00000131061.14	ZNF341	protein_coding	146.05	-0.0346561	0.178151	-0.194531	0.84576	0.919418
ENSG00000240521.1	AC092979.1	lncRNA	10.0652	-0.106859	0.549581	-0.194438	0.845833	0.919444
ENSG00000165084.16	C8orf34	protein_coding	7.36598	-0.141489	0.728427	-0.19424	0.845988	0.919559
ENSG00000161649.13	CD300LG	protein_coding	4.26091	-0.186626	0.962459	-0.193905	0.84625	0.919682
ENSG00000168061.17	SAC3D1	protein_coding	511.942	0.0325038	0.167519	0.194031	0.846152	0.919682
ENSG00000280809.4	LINC00836	lncRNA	7.48611	0.121109	0.624381	0.193966	0.846203	0.919682
ENSG00000138785.15	INTS12	protein_coding	379.508	-0.0333949	0.17248	-0.193616	0.846477	0.919875
ENSG00000279555.1	AC091181.1	TEC	4.25453	0.177308	0.916987	0.193359	0.846678	0.92004
ENSG00000241255.1	AL136126.1	processed_pseudogene	3.77691	0.155669	0.805401	0.193281	0.846739	0.920052
ENSG00000226403.2	AL392089.1	lncRNA	6.49542	-0.123582	0.639795	-0.193159	0.846834	0.920102
ENSG00000152213.4	ARL11	protein_coding	272.92	-0.109149	0.565376	-0.193055	0.846916	0.920136
ENSG00000116704.8	SLC35D1	protein_coding	424.155	-0.0269395	0.139635	-0.192929	0.847015	0.92019
ENSG00000286271.2	AC008945.2	lncRNA	3.19518	0.236433	1.22654	0.192765	0.847143	0.920276
ENSG00000276054.1	AC243654.3	lncRNA	3.77051	0.1944	1.01035	0.192409	0.847422	0.920479
ENSG00000285887.1	AL009176.1	lncRNA	8.42873	0.137628	0.715324	0.192399	0.847429	0.920479
ENSG00000275586.1	Metazoa_SRP	misc_RNA	9.11742	-0.14159	0.736228	-0.192318	0.847493	0.920495
ENSG00000196937.11	FAM3C	protein_coding	1343.38	-0.0199773	0.103969	-0.192147	0.847627	0.920532
ENSG00000286483.1	AL121762.1	lncRNA	3.42107	-0.194099	1.01007	-0.192164	0.847613	0.920532
ENSG00000255439.6	AC135050.2	protein_coding	29.4403	0.275407	1.43483	0.191945	0.847786	0.920651
ENSG00000047315.17	POLR2B	protein_coding	3341.82	-0.025763	0.134325	-0.191795	0.847902	0.920657
ENSG00000223551.1	TMSB4XP4	processed_pseudogene	13.0875	0.138683	0.723253	0.191748	0.847939	0.920657
ENSG00000268230.5	AC012313.3	lncRNA	6.07034	-0.215739	1.12504	-0.191761	0.847929	0.920657
ENSG00000100228.13	RAB36	protein_coding	8.96779	-0.155592	0.812667	-0.191459	0.848166	0.920849
ENSG00000234005.3	GAPDHP22	processed_pseudogene	3.8207	0.178207	0.933072	0.19099	0.848534	0.921163
ENSG00000286833.1	AC097532.3	lncRNA	3.05756	-0.243726	1.2763	-0.190964	0.848554	0.921163
ENSG00000142731.11	PLK4	protein_coding	798.71	-0.0612936	0.321176	-0.190841	0.84865	0.921213
ENSG00000166704.11	ZNF606	protein_coding	3.94267	-0.193686	1.01686	-0.190475	0.848937	0.921464
ENSG00000271615.1	ACTG1P22	transcribed_processed_pseudogene	4.64395	0.269616	1.4159	0.19042	0.84898	0.921464
ENSG00000172689.2	MS4A10	protein_coding	9.54778	-0.139698	0.734832	-0.190109	0.849224	0.921559
ENSG00000176490.5	DIRAS1	protein_coding	4.61646	-0.201047	1.0578	-0.190062	0.849261	0.921559
ENSG00000227256.1	MIS18A-AS1	lncRNA	3.58587	0.183547	0.9651	0.190184	0.849165	0.921559
ENSG00000228981.3	AC097658.1	processed_pseudogene	3.84292	0.206018	1.08399	0.190055	0.849266	0.921559
ENSG00000050555.19	LAMC3	protein_coding	17.0175	0.145096	0.764097	0.189892	0.849394	0.92159
ENSG00000248167.7	TRIM39-RPP21	protein_coding	15.1406	0.734272	3.86617	0.189922	0.84937	0.92159
ENSG00000253792.1	AC025437.5	lncRNA	8.36752	-0.178011	0.937973	-0.189782	0.84948	0.921629
ENSG00000241547.1	ACTG1P20	processed_pseudogene	3.71431	0.169857	0.895491	0.189681	0.849559	0.921662
ENSG00000273226.1	AL391834.2	lncRNA	5.26542	-0.158183	0.834294	-0.189602	0.849621	0.921675
ENSG00000166246.14	C16orf71	protein_coding	8.18086	0.15713	0.829339	0.189464	0.849729	0.921684
ENSG00000237094.12	AL732372.2	transcribed_unprocessed_pseudogene	101.212	-0.0762455	0.402403	-0.189476	0.84972	0.921684
ENSG00000286835.1	AL133477.1	lncRNA	12.4772	-0.0933686	0.493008	-0.189386	0.849791	0.921697
ENSG00000099949.21	LZTR1	protein_coding	1380.19	-0.0387236	0.204729	-0.189145	0.849979	0.92174
ENSG00000204351.12	SKIV2L	protein_coding	1113.84	0.0286688	0.151557	0.189162	0.849966	0.92174
ENSG00000180385.8	EMC3-AS1	transcribed_unprocessed_pseudogene	302.455	-0.027016	0.142752	-0.189251	0.849896	0.92174
ENSG00000065135.12	GNAI3	protein_coding	1186.44	-0.0206931	0.10973	-0.188583	0.85042	0.922057
ENSG00000096384.20	HSP90AB1	protein_coding	45933.4	-0.0121951	0.0646488	-0.188636	0.850378	0.922057
ENSG00000147117.8	ZNF157	protein_coding	14.2452	-0.0911155	0.48288	-0.188692	0.850334	0.922057
ENSG00000168314.17	MOBP	protein_coding	3.32688	0.217453	1.15519	0.18824	0.850689	0.922187
ENSG00000256092.2	SBNO1-AS1	lncRNA	52.9094	0.0686646	0.364555	0.188351	0.850601	0.922187
ENSG00000284196.3	AL158064.1	lncRNA	11.9317	-0.0956806	0.508274	-0.188246	0.850684	0.922187
ENSG00000010818.10	HIVEP2	protein_coding	705.481	0.0450075	0.239484	0.187935	0.850927	0.922317
ENSG00000196975.16	ANXA4	protein_coding	11.2286	0.134183	0.714128	0.187897	0.850957	0.922317
ENSG00000263266.2	RPS7P1	processed_pseudogene	6.06055	-0.185601	0.987391	-0.187971	0.850899	0.922317
ENSG00000154124.5	OTULIN	protein_coding	1110.91	0.0291601	0.155356	0.187699	0.851112	0.922431
ENSG00000089685.15	BIRC5	protein_coding	1839.09	0.0439727	0.234411	0.187588	0.8512	0.922472
ENSG00000108094.16	CUL2	protein_coding	858.951	0.0311802	0.166682	0.187063	0.851611	0.922746
ENSG00000134531.10	EMP1	protein_coding	2.92934	0.28821	1.54097	0.187031	0.851636	0.922746
ENSG00000204256.14	BRD2	protein_coding	5134.28	-0.0108636	0.0580899	-0.187013	0.851651	0.922746
ENSG00000228403.1	AC035139.1	lncRNA	4.48928	0.14993	0.801282	0.187113	0.851572	0.922746
ENSG00000275342.5	PRAG1	protein_coding	177.307	0.0371992	0.199266	0.186681	0.851911	0.922974
ENSG00000175198.17	PCCA	protein_coding	9.22477	-0.116954	0.626841	-0.186577	0.851993	0.923009
ENSG00000280474.1	AL356481.2	lncRNA	10.6849	0.112013	0.601002	0.186378	0.852149	0.923124
ENSG00000237296.9	SMG1P1	transcribed_unprocessed_pseudogene	226.433	-0.049526	0.265846	-0.186295	0.852213	0.92314
ENSG00000254473.1	AL354920.1	lncRNA	27.9284	0.0630721	0.339332	0.185872	0.852545	0.923446
ENSG00000185670.9	ZBTB3	protein_coding	59.243	0.0623725	0.335717	0.185789	0.85261	0.923462
ENSG00000030110.13	BAK1	protein_coding	769.489	0.0231196	0.124523	0.185665	0.852707	0.923514
ENSG00000214967.5	NPIPA7	protein_coding	185.634	-0.0502209	0.270683	-0.185534	0.85281	0.923572
ENSG00000115361.8	ACADL	protein_coding	6.40483	0.14807	0.798539	0.185426	0.852895	0.9236
ENSG00000224886.2	AL132656.1	transcribed_processed_pseudogene	6.67023	0.133147	0.71826	0.185374	0.852936	0.9236
ENSG00000203506.5	RBMS3-AS2	lncRNA	12.8442	0.119137	0.643547	0.185125	0.853131	0.923757
ENSG00000257524.6	AL157935.2	protein_coding	337.724	-0.0312619	0.168988	-0.184994	0.853233	0.923814
ENSG00000274386.5	TMEM269	protein_coding	7.66193	-0.107659	0.582237	-0.184906	0.853303	0.923836
ENSG00000253755.1	IGHGP	IG_C_pseudogene	3.58749	-0.272261	1.47462	-0.184631	0.853519	0.924015
ENSG00000114391.13	RPL24	protein_coding	15665.1	0.0257867	0.139787	0.184472	0.853643	0.924095
ENSG00000254740.2	AP003396.3	lncRNA	3.37685	0.271351	1.47145	0.18441	0.853692	0.924095
ENSG00000287860.1	AC079804.3	lncRNA	5.37117	0.140957	0.765002	0.184257	0.853811	0.924171
ENSG00000105429.13	MEGF8	protein_coding	751.282	0.0375478	0.204032	0.184029	0.853991	0.924207
ENSG00000147050.16	KDM6A	protein_coding	347.378	0.0542933	0.295033	0.184025	0.853994	0.924207
ENSG00000226029.1	LINC01772	lncRNA	6.53673	-0.144741	0.786442	-0.184045	0.853978	0.924207
ENSG00000105656.13	ELL	protein_coding	448.065	-0.0346848	0.18876	-0.183751	0.854209	0.924224
ENSG00000159210.10	SNF8	protein_coding	1027.32	0.0267788	0.145687	0.18381	0.854162	0.924224
ENSG00000172578.12	KLHL6	protein_coding	1840.3	-0.0173057	0.0941061	-0.183896	0.854095	0.924224
ENSG00000286874.1	AC072054.1	lncRNA	6.24781	-0.149024	0.810865	-0.183783	0.854183	0.924224
ENSG00000286035.1	AC073840.1	lncRNA	10.3574	0.107909	0.58747	0.183683	0.854262	0.924228
ENSG00000127837.10	AAMP	protein_coding	1981.41	0.028507	0.155654	0.183143	0.854686	0.924633
ENSG00000272750.1	AL592148.3	lncRNA	5.14677	0.133341	0.72851	0.183033	0.854772	0.924673
ENSG00000164818.16	DNAAF5	protein_coding	894.938	0.0215897	0.118047	0.18289	0.854884	0.92474
ENSG00000108106.14	UBE2S	protein_coding	3147.9	-0.0272543	0.149075	-0.182823	0.854937	0.924743
ENSG00000103175.11	WFDC1	protein_coding	7.6138	-0.118026	0.646229	-0.182638	0.855082	0.924846
ENSG00000278133.1	AC135050.6	lncRNA	60.2175	-0.0478203	0.262067	-0.182474	0.855211	0.924932
ENSG00000112658.8	SRF	protein_coding	1286.1	-0.0131892	0.0723301	-0.182347	0.855311	0.924932
ENSG00000266896.1	AL354892.3	lncRNA	16.5193	-0.0853114	0.467816	-0.182361	0.855299	0.924932
ENSG00000105855.10	ITGB8	protein_coding	8.88006	-0.113638	0.623865	-0.182152	0.855464	0.925043
ENSG00000109118.14	PHF12	protein_coding	960.764	-0.0355644	0.19555	-0.181869	0.855686	0.925175
ENSG00000149609.6	C20orf144	protein_coding	6.11993	-0.13584	0.747383	-0.181755	0.855775	0.925175
ENSG00000239887.6	C1orf226	protein_coding	15.7258	-0.073789	0.405814	-0.18183	0.855716	0.925175
ENSG00000264589.4	MAPT-AS1	lncRNA	5.84754	-0.130646	0.718853	-0.181743	0.855784	0.925175
ENSG00000269906.1	AL606834.1	lncRNA	4.78421	0.139785	0.770463	0.18143	0.85603	0.925387
ENSG00000100908.14	EMC9	protein_coding	271.354	0.0338675	0.186795	0.181308	0.856126	0.925421
ENSG00000140795.13	MYLK3	protein_coding	30.8586	0.0604458	0.33347	0.181263	0.856161	0.925421
ENSG00000146918.20	NCAPG2	protein_coding	1926.55	0.0449958	0.248487	0.181079	0.856306	0.925469
ENSG00000237429.1	BX293535.1	lncRNA	4.92538	0.136893	0.755734	0.18114	0.856258	0.925469
ENSG00000284744.1	AL591163.1	lncRNA	4.20643	0.192013	1.06132	0.18092	0.85643	0.92555
ENSG00000249604.1	AC096564.1	lncRNA	5.56166	-0.188685	1.04603	-0.180382	0.856853	0.925899
ENSG00000276375.1	AL157712.1	unprocessed_pseudogene	3.84732	0.172992	0.958821	0.180421	0.856822	0.925899
ENSG00000233830.2	EIF4HP1	processed_pseudogene	22.8873	0.0968685	0.537753	0.180136	0.857046	0.926
ENSG00000279616.1	AL096817.1	TEC	4.03852	-0.190634	1.05821	-0.180147	0.857037	0.926
ENSG00000228395.2	AL356481.1	lncRNA	9.20303	-0.116023	0.644812	-0.179933	0.857205	0.926119
ENSG00000153044.10	CENPH	protein_coding	1203.33	-0.0420361	0.233997	-0.179644	0.857432	0.92631
ENSG00000141642.9	ELAC1	protein_coding	162.513	-0.036507	0.20356	-0.179342	0.857669	0.926496
ENSG00000254877.1	AP001636.2	processed_pseudogene	4.25841	0.1824	1.01731	0.179297	0.857705	0.926496
ENSG00000007933.13	FMO3	protein_coding	3.09172	-0.207261	1.15841	-0.178918	0.858002	0.926615
ENSG00000136560.14	TANK	protein_coding	373.77	-0.0439887	0.245961	-0.178844	0.85806	0.926615
ENSG00000138182.15	KIF20B	protein_coding	715.936	0.0339043	0.189462	0.17895	0.857977	0.926615
ENSG00000198488.10	B3GNT6	protein_coding	3.71949	0.200254	1.11974	0.178839	0.858064	0.926615
ENSG00000287998.1	AC104232.3	lncRNA	5.65413	-0.12498	0.698392	-0.178954	0.857974	0.926615
ENSG00000007341.19	ST7L	protein_coding	91.6696	0.0385585	0.215844	0.178641	0.85822	0.92673
ENSG00000137824.16	RMDN3	protein_coding	597.895	-0.0247434	0.138794	-0.178274	0.858508	0.926879
ENSG00000255337.1	AP001830.1	lncRNA	15.8905	0.0699502	0.392107	0.178396	0.858412	0.926879
ENSG00000270012.1	AC232271.1	lncRNA	51.5949	0.0450255	0.252513	0.178309	0.85848	0.926879
ENSG00000162066.16	AMDHD2	protein_coding	581.624	0.0317996	0.178562	0.178087	0.858655	0.926984
ENSG00000144130.11	NT5DC4	protein_coding	7.40285	-0.448754	2.52272	-0.177885	0.858813	0.927101
ENSG00000096401.8	CDC5L	protein_coding	1218.86	-0.0207018	0.116573	-0.177586	0.859048	0.927203
ENSG00000197345.13	MRPL21	protein_coding	1125.14	0.0257011	0.144742	0.177565	0.859064	0.927203
ENSG00000204356.14	NELFE	protein_coding	1076.51	0.0172283	0.0970893	0.177448	0.859157	0.927203
ENSG00000251676.2	SNHG27	lncRNA	3.69361	0.175509	0.988819	0.177494	0.859121	0.927203
ENSG00000261186.2	LINC01238	lncRNA	18.3222	0.0750514	0.422901	0.177468	0.859141	0.927203
ENSG00000256206.2	AC018523.2	protein_coding	3.35679	0.412345	2.32773	0.177145	0.859395	0.927398
ENSG00000231028.9	LINC00271	lncRNA	5.84491	0.15946	0.900446	0.17709	0.859437	0.927398
ENSG00000257259.3	LINC02388	lncRNA	7.43913	-0.110566	0.625262	-0.176831	0.859641	0.927564
ENSG00000253842.2	AP003472.2	lncRNA	4.95105	0.130721	0.739822	0.176693	0.85975	0.927627
ENSG00000141959.17	PFKL	protein_coding	2365.74	0.0493558	0.279538	0.176562	0.859852	0.92763
ENSG00000173013.6	CCDC96	protein_coding	17.4255	-0.0722067	0.408832	-0.176617	0.859809	0.92763
ENSG00000172146.3	OR1A1	protein_coding	7.62641	-0.109001	0.617964	-0.176388	0.859989	0.927724
ENSG00000145996.11	CDKAL1	protein_coding	260.227	0.026858	0.152802	0.17577	0.860475	0.927942
ENSG00000170421.12	KRT8	protein_coding	7.73295	0.199692	1.13513	0.175919	0.860357	0.927942
ENSG00000186472.20	PCLO	protein_coding	18.3194	-0.198147	1.1273	-0.175771	0.860474	0.927942
ENSG00000235847.2	LDHAP7	processed_pseudogene	14.5898	-0.0862976	0.490304	-0.176008	0.860287	0.927942
ENSG00000263823.1	AC009831.1	lncRNA	16.6867	0.0776904	0.442051	0.17575	0.86049	0.927942
ENSG00000267264.1	AC006504.3	processed_pseudogene	4.9801	-0.122612	0.697045	-0.175902	0.860371	0.927942
ENSG00000052802.13	MSMO1	protein_coding	932.911	-0.0441723	0.251644	-0.175535	0.860659	0.928016
ENSG00000272097.2	AL024498.1	lncRNA	13.1588	0.0762339	0.434139	0.175598	0.86061	0.928016
ENSG00000125746.18	EML2	protein_coding	696.787	0.0473813	0.270266	0.175313	0.860834	0.928064
ENSG00000127054.21	INTS11	protein_coding	1420.51	-0.0335512	0.191319	-0.175368	0.860791	0.928064
ENSG00000257771.6	LINC02395	lncRNA	11.6418	0.093688	0.534483	0.175287	0.860854	0.928064
ENSG00000149100.13	EIF3M	protein_coding	5670.38	-0.0174159	0.0994292	-0.175159	0.860955	0.928119
ENSG00000215869.4	AC092506.1	transcribed_processed_pseudogene	3.38515	-0.170963	0.978422	-0.174734	0.861289	0.928401
ENSG00000228933.8	AC107419.1	lncRNA	5.73406	0.172072	0.984962	0.174699	0.861316	0.928401
ENSG00000118960.13	HS1BP3	protein_coding	245.11	-0.032297	0.185107	-0.174478	0.86149	0.928535
ENSG00000111832.13	RWDD1	protein_coding	1061.79	-0.0227811	0.130735	-0.174254	0.861666	0.928616
ENSG00000150722.10	PPP1R1C	protein_coding	27.0925	0.0699768	0.401436	0.174316	0.861617	0.928616
ENSG00000163597.15	SNHG16	lncRNA	884.449	-0.0293506	0.168841	-0.173835	0.861995	0.92863
ENSG00000065534.19	MYLK	protein_coding	12.3975	0.189484	1.09027	0.173795	0.862026	0.92863
ENSG00000079332.15	SAR1A	protein_coding	1102.86	-0.0133129	0.076585	-0.173832	0.861998	0.92863
ENSG00000105698.16	USF2	protein_coding	2120.89	0.0210099	0.120879	0.173809	0.862015	0.92863
ENSG00000110717.13	NDUFS8	protein_coding	1142.73	0.0278128	0.160151	0.173666	0.862128	0.92863
ENSG00000115816.15	CEBPZ	protein_coding	2112.84	0.0245265	0.140988	0.173962	0.861896	0.92863
ENSG00000140416.23	TPM1	protein_coding	173.286	0.0807875	0.465126	0.173689	0.86211	0.92863
ENSG00000151320.11	AKAP6	protein_coding	30.0888	0.114894	0.660967	0.173827	0.862001	0.92863
ENSG00000264812.1	AC132938.2	lncRNA	3.10968	-0.174867	1.00662	-0.173716	0.862089	0.92863
ENSG00000270072.1	AC090559.2	lncRNA	11.9766	0.0916945	0.528283	0.173571	0.862203	0.928657
ENSG00000080298.15	RFX3	protein_coding	202.879	-0.0619103	0.356987	-0.173424	0.862318	0.928673
ENSG00000231955.1	AC007383.2	lncRNA	2.9277	-0.185465	1.06928	-0.173448	0.862299	0.928673
ENSG00000259786.7	LINC02109	lncRNA	7.37526	0.127654	0.737447	0.173103	0.86257	0.928891
ENSG00000182796.14	TMEM198B	transcribed_unitary_pseudogene	237.223	0.0269056	0.155908	0.172573	0.862987	0.929275
ENSG00000240809.1	CAP1P1	processed_pseudogene	54.5207	0.0422138	0.244686	0.172522	0.863027	0.929275
ENSG00000130589.16	HELZ2	protein_coding	170.701	0.0566019	0.328414	0.172349	0.863163	0.929368
ENSG00000151704.16	KCNJ1	protein_coding	38.345	-0.0826178	0.481579	-0.171556	0.863787	0.929985
ENSG00000267719.1	LINC02078	lncRNA	7.31074	-0.124753	0.727661	-0.171444	0.863875	0.930027
ENSG00000116874.12	WARS2	protein_coding	256.979	0.0318522	0.185933	0.17131	0.86398	0.93004
ENSG00000204516.10	MICB	protein_coding	390.654	0.0237921	0.138943	0.171237	0.864037	0.93004
ENSG00000250950.1	AC093752.1	lncRNA	3.28646	0.20421	1.19241	0.171259	0.86402	0.93004
ENSG00000126775.9	ATG14	protein_coding	84.6757	0.0324183	0.189525	0.17105	0.864185	0.930082
ENSG00000181450.18	ZNF678	protein_coding	160.068	0.0523087	0.306019	0.170933	0.864277	0.930082
ENSG00000228150.1	AL357140.2	lncRNA	3.25421	-0.170244	0.995832	-0.170957	0.864258	0.930082
ENSG00000234509.1	AP000253.1	lncRNA	14.9917	-0.0874837	0.511631	-0.17099	0.864232	0.930082
ENSG00000124092.12	CTCFL	protein_coding	2.79558	-0.229583	1.34394	-0.170828	0.864359	0.930104
ENSG00000258123.1	LINC02444	lncRNA	13.3332	0.0905554	0.530247	0.17078	0.864397	0.930104
ENSG00000148357.16	HMCN2	protein_coding	12.8577	0.104961	0.615182	0.170618	0.864524	0.930187
ENSG00000224506.3	LINC02523	lncRNA	2.88083	0.297842	1.74645	0.170542	0.864584	0.930192
ENSG00000279722.1	AC007342.7	TEC	3.42034	0.162832	0.955114	0.170484	0.864629	0.930192
ENSG00000225159.1	NPM1P39	processed_pseudogene	3.9824	0.144244	0.847631	0.170173	0.864874	0.930402
ENSG00000186854.11	TRABD2A	protein_coding	22.569	-0.0944372	0.555376	-0.170042	0.864977	0.930459
ENSG00000155066.16	PROM2	protein_coding	4.3889	-0.132947	0.782984	-0.169795	0.865171	0.930492
ENSG00000173457.11	PPP1R14B	protein_coding	2973.1	0.0226075	0.133049	0.169918	0.865074	0.930492
ENSG00000255479.1	AP001189.5	lncRNA	4.64274	-0.135595	0.798289	-0.169857	0.865123	0.930492
ENSG00000261140.1	AC093525.4	lncRNA	7.22251	-0.109826	0.646995	-0.169748	0.865208	0.930492
ENSG00000198715.13	GLMP	protein_coding	16.6754	-0.0798295	0.470543	-0.169654	0.865282	0.930518
ENSG00000259327.1	AC023906.3	lncRNA	4.61128	-0.189449	1.11854	-0.169372	0.865504	0.930703
ENSG00000104142.11	VPS18	protein_coding	571.666	0.0223394	0.132087	0.169126	0.865698	0.930856
ENSG00000185070.11	FLRT2	protein_coding	10.3026	-0.111301	0.659063	-0.168877	0.865893	0.931013
ENSG00000089327.15	FXYD5	protein_coding	732.241	-0.0295603	0.175714	-0.168229	0.866403	0.931045
ENSG00000100201.23	DDX17	protein_coding	6865.43	-0.0142511	0.084822	-0.168012	0.866574	0.931045
ENSG00000101977.21	MCF2	protein_coding	8.33943	-0.0875993	0.519736	-0.168546	0.866154	0.931045
ENSG00000114948.13	ADAM23	protein_coding	112.085	-0.0750606	0.4466	-0.168071	0.866527	0.931045
ENSG00000132600.17	PRMT7	protein_coding	987.551	-0.0246897	0.146741	-0.168253	0.866384	0.931045
ENSG00000136634.7	IL10	protein_coding	20.224	-0.0944619	0.561111	-0.168348	0.866309	0.931045
ENSG00000150977.11	RILPL2	protein_coding	216.884	-0.0409827	0.243581	-0.168251	0.866386	0.931045
ENSG00000159348.13	CYB5R1	protein_coding	288.546	-0.0372306	0.220676	-0.168711	0.866024	0.931045
ENSG00000176340.4	COX8A	protein_coding	1758.42	0.0238989	0.142187	0.16808	0.86652	0.931045
ENSG00000196152.10	ZNF79	protein_coding	77.6735	0.0376303	0.223788	0.168152	0.866464	0.931045
ENSG00000259305.6	ZHX1-C8orf76	protein_coding	70.3611	-0.0880116	0.522278	-0.168515	0.866178	0.931045
ENSG00000235316.1	DUSP8P5	processed_pseudogene	42.5276	-0.0492106	0.292468	-0.16826	0.866379	0.931045
ENSG00000280388.1	AC006330.1	TEC	6.10272	-0.124434	0.737924	-0.168627	0.86609	0.931045
ENSG00000124882.4	EREG	protein_coding	4.1477	0.157881	0.940796	0.167817	0.866728	0.931078
ENSG00000184432.11	COPB2	protein_coding	2877.4	-0.0231348	0.137887	-0.167782	0.866755	0.931078
ENSG00000188542.10	DUSP28	protein_coding	157.969	0.0437287	0.260555	0.167829	0.866718	0.931078
ENSG00000125954.12	CHURC1-FNTB	protein_coding	5.57487	0.37235	2.22041	0.167694	0.866824	0.931098
ENSG00000189007.16	ADAT2	protein_coding	542.087	0.0412391	0.24605	0.167604	0.866895	0.93112
ENSG00000288695.1	AC064824.1	protein_coding	8.87866	0.104762	0.625331	0.167531	0.866952	0.931128
ENSG00000239470.3	AC011979.1	processed_pseudogene	4.71836	-0.176035	1.05135	-0.167438	0.867026	0.931153
ENSG00000107669.18	ATE1	protein_coding	428.544	-0.057241	0.342655	-0.167051	0.86733	0.931426
ENSG00000132026.15	RTBDN	protein_coding	3.62654	-0.222812	1.33448	-0.166966	0.867397	0.931444
ENSG00000233155.1	HMGA1P8	processed_pseudogene	8.35298	0.121748	0.729788	0.166827	0.867506	0.931454
ENSG00000241975.1	ELOCP19	processed_pseudogene	4.07166	0.167452	1.00352	0.166864	0.867477	0.931454
ENSG00000229728.1	AL136531.1	lncRNA	7.10028	-0.0989976	0.593733	-0.166737	0.867577	0.931476
ENSG00000139726.11	DENR	protein_coding	1953.94	-0.0160137	0.0961688	-0.166516	0.867751	0.931501
ENSG00000165288.11	BRWD3	protein_coding	326.323	0.0467849	0.280919	0.166542	0.86773	0.931501
ENSG00000280033.1	AC116407.4	TEC	3.86329	0.162138	0.973244	0.166596	0.867688	0.931501
ENSG00000104472.10	CHRAC1	protein_coding	1000.15	0.0327284	0.196697	0.16639	0.86785	0.931528
ENSG00000176986.16	SEC24C	protein_coding	2272.75	-0.0158897	0.095515	-0.166358	0.867875	0.931528
ENSG00000007384.15	RHBDF1	protein_coding	6.94349	-0.154399	0.930669	-0.165902	0.868234	0.931586
ENSG00000081760.17	AACS	protein_coding	317.376	0.0249975	0.150948	0.165603	0.868469	0.931586
ENSG00000140323.6	DISP2	protein_coding	60.0364	-0.0902028	0.543634	-0.165925	0.868216	0.931586
ENSG00000140992.19	PDPK1	protein_coding	1006.92	-0.0225418	0.13565	-0.166176	0.868019	0.931586
ENSG00000145107.16	TM4SF19	protein_coding	2.90299	-0.25035	1.51138	-0.165643	0.868438	0.931586
ENSG00000146216.13	TTBK1	protein_coding	5.29005	0.152708	0.920285	0.165935	0.868208	0.931586
ENSG00000148848.14	ADAM12	protein_coding	5.01982	0.18181	1.09797	0.165588	0.868481	0.931586
ENSG00000161180.11	CCDC116	protein_coding	4.09239	0.162298	0.977958	0.165957	0.868191	0.931586
ENSG00000196220.16	SRGAP3	protein_coding	14.8695	0.127605	0.770463	0.165621	0.868455	0.931586
ENSG00000286966.1	AL137800.1	lncRNA	4.39036	-0.153749	0.926702	-0.165909	0.868228	0.931586
ENSG00000286990.1	AC016026.2	lncRNA	3.40567	-0.162628	0.981118	-0.165758	0.868348	0.931586
ENSG00000174564.13	IL20RB	protein_coding	46.3319	-0.0708288	0.427948	-0.165508	0.868544	0.9316
ENSG00000181830.9	SLC35C1	protein_coding	244.328	0.0367113	0.222125	0.165273	0.868729	0.931691
ENSG00000237017.1	AC245052.4	lncRNA	3.88401	0.144309	0.872845	0.165331	0.868683	0.931691
ENSG00000285831.1	AC027329.1	lncRNA	5.40653	0.123611	0.750042	0.164805	0.869098	0.932032
ENSG00000134183.13	GNAT2	protein_coding	7.5288	-0.155326	0.943105	-0.164697	0.869183	0.93207
ENSG00000280378.1	AL353898.3	TEC	16.72	-0.0712416	0.43322	-0.164447	0.869379	0.932227
ENSG00000275363.1	AC100757.3	unprocessed_pseudogene	2.92482	0.205008	1.24788	0.164285	0.869507	0.932309
ENSG00000255142.1	AP006621.2	lncRNA	3.763	-0.176295	1.07706	-0.163682	0.869981	0.932764
ENSG00000068024.17	HDAC4	protein_coding	216.419	0.0666299	0.407485	0.163515	0.870113	0.932852
ENSG00000286786.1	AC116158.3	lncRNA	4.30557	-0.142432	0.871855	-0.163367	0.87023	0.932923
ENSG00000146410.12	MTFR2	protein_coding	302.993	-0.0378788	0.232202	-0.163128	0.870417	0.933017
ENSG00000230092.7	AL669831.4	transcribed_unprocessed_pseudogene	6.24924	-0.116708	0.715304	-0.163158	0.870394	0.933017
ENSG00000143498.18	TAF1A	protein_coding	168.733	-0.0264845	0.162476	-0.163006	0.870514	0.933066
ENSG00000250326.2	AC104596.1	lncRNA	21.4013	-0.0622058	0.381829	-0.162915	0.870585	0.933089
ENSG00000286341.1	AP002762.3	lncRNA	9.79872	-0.107232	0.659729	-0.16254	0.870881	0.933352
ENSG00000054282.16	SDCCAG8	protein_coding	164.617	0.0403506	0.249042	0.162023	0.871287	0.933364
ENSG00000102178.13	UBL4A	protein_coding	1093.79	-0.0180753	0.111318	-0.162375	0.87101	0.933364
ENSG00000106443.17	PHF14	protein_coding	1287.08	0.0183429	0.113191	0.162053	0.871264	0.933364
ENSG00000158220.14	ESYT3	protein_coding	3.81017	0.17404	1.07155	0.162418	0.870976	0.933364
ENSG00000171984.15	SHLD1	protein_coding	262.402	0.0247196	0.152606	0.161983	0.871319	0.933364
ENSG00000185811.19	IKZF1	protein_coding	4299.1	0.0595881	0.367443	0.16217	0.871172	0.933364
ENSG00000237765.8	FAM200B	protein_coding	141.458	0.0376264	0.232291	0.16198	0.871322	0.933364
ENSG00000220804.8	LINC01881	transcribed_unprocessed_pseudogene	27.715	0.0679814	0.419293	0.162133	0.871201	0.933364
ENSG00000267655.1	AC125437.1	lncRNA	4.38551	-0.12709	0.784743	-0.161951	0.871344	0.933364
ENSG00000285020.1	AC020765.5	unprocessed_pseudogene	3.5292	-0.180652	1.11605	-0.161867	0.87141	0.933381
ENSG00000189056.15	RELN	protein_coding	177.763	0.0775694	0.479462	0.161784	0.871476	0.933397
ENSG00000134545.14	KLRC1	protein_coding	9.82566	-0.151912	0.939621	-0.161673	0.871563	0.933437
ENSG00000260179.1	AL162741.1	lncRNA	4.18008	-0.13915	0.864051	-0.161043	0.872059	0.933915
ENSG00000259291.2	ZNF710-AS1	lncRNA	38.93	-0.0634933	0.394566	-0.160919	0.872157	0.933966
ENSG00000105722.10	ERF	protein_coding	609.829	0.0443739	0.276384	0.160552	0.872447	0.934168
ENSG00000164100.9	NDST3	protein_coding	9.70326	0.101241	0.630411	0.160595	0.872412	0.934168
ENSG00000173511.10	VEGFB	protein_coding	417.201	0.0278119	0.173332	0.160454	0.872523	0.934175
ENSG00000267023.5	LRRC37A16P	transcribed_unprocessed_pseudogene	5.65472	-0.367647	2.29184	-0.160416	0.872554	0.934175
ENSG00000280247.1	AC005578.1	TEC	2.77661	0.179132	1.11827	0.160187	0.872734	0.934314
ENSG00000019582.16	CD74	protein_coding	63551.7	-0.0508301	0.317709	-0.159989	0.872889	0.934427
ENSG00000253910.2	PCDHGB2	protein_coding	36.5153	0.0580064	0.362979	0.159807	0.873033	0.934527
ENSG00000288602.1	C8orf44-SGK3	protein_coding	6.65923	0.156933	0.983779	0.15952	0.873259	0.934715
ENSG00000257379.1	AC023509.1	lncRNA	24.9671	-0.279325	1.7525	-0.159387	0.873364	0.93472
ENSG00000272085.1	AC091979.2	lncRNA	3.33969	-0.21065	1.32143	-0.159411	0.873345	0.93472
ENSG00000178202.13	POGLUT3	protein_coding	6.30802	0.141257	0.886994	0.159253	0.873469	0.934779
ENSG00000228175.3	GEMIN8P4	processed_pseudogene	12.5645	0.0719994	0.452822	0.159002	0.873668	0.934937
ENSG00000259209.3	AC004943.1	lncRNA	4.51505	0.131479	0.827788	0.158831	0.873802	0.935027
ENSG00000100162.15	CENPM	protein_coding	860.156	0.030928	0.194869	0.158711	0.873896	0.935059
ENSG00000172840.7	PDP2	protein_coding	603.608	-0.0422774	0.266457	-0.158665	0.873933	0.935059
ENSG00000094661.3	OR1I1	protein_coding	17.398	0.0675385	0.426487	0.15836	0.874173	0.935262
ENSG00000158406.5	H4C8	protein_coding	14.2155	0.118173	0.748449	0.15789	0.874543	0.935443
ENSG00000187391.22	MAGI2	protein_coding	20.9781	-0.0618167	0.391341	-0.157961	0.874487	0.935443
ENSG00000228696.10	ARL17B	protein_coding	222.433	0.0277881	0.175982	0.157903	0.874533	0.935443
ENSG00000250493.2	AP004147.1	lncRNA	3.5833	0.154463	0.977871	0.157958	0.87449	0.935443
ENSG00000237515.9	SHISA9	protein_coding	20.5842	-0.0652996	0.413767	-0.157817	0.874601	0.935451
ENSG00000214765.8	SEPTIN7P2	transcribed_unprocessed_pseudogene	218.139	0.0268292	0.170218	0.157617	0.874759	0.935566
ENSG00000114902.14	SPCS1	protein_coding	1312.12	0.0144691	0.0918792	0.15748	0.874866	0.935578
ENSG00000183785.16	TUBA8	protein_coding	16.0132	0.137781	0.875079	0.15745	0.87489	0.935578
ENSG00000171671.6	SHANK2-AS3	lncRNA	12.8905	-0.0772803	0.490946	-0.157411	0.874921	0.935578
ENSG00000179331.3	RAB39A	protein_coding	16.3101	-0.068701	0.437205	-0.157137	0.875137	0.935601
ENSG00000264964.2	AP001033.1	lncRNA	18.7268	0.0664232	0.423077	0.157	0.875245	0.935601
ENSG00000271993.1	AC126118.1	lncRNA	4.48402	-0.144778	0.921595	-0.157095	0.87517	0.935601
ENSG00000275329.1	AL138781.1	lncRNA	3.23011	-0.156035	0.99351	-0.157054	0.875202	0.935601
ENSG00000279352.1	AC006557.6	TEC	21.8563	0.0844864	0.537181	0.157277	0.875026	0.935601
ENSG00000283128.2	AC009403.2	lncRNA	11.35	-0.0910062	0.579324	-0.15709	0.875174	0.935601
ENSG00000006756.16	ARSD	protein_coding	3.32293	0.174193	1.11217	0.156624	0.875541	0.935616
ENSG00000087365.16	SF3B2	protein_coding	5225.46	0.0117346	0.0747919	0.156897	0.875326	0.935616
ENSG00000136448.13	NMT1	protein_coding	2142.98	0.0126606	0.0808596	0.156575	0.87558	0.935616
ENSG00000163435.16	ELF3	protein_coding	6.77674	-0.208511	1.33166	-0.156579	0.875576	0.935616
ENSG00000254806.5	SYS1-DBNDD2	protein_coding	13.8599	-0.156605	0.998945	-0.156771	0.875426	0.935616
ENSG00000285006.1	AC005280.3	lncRNA	5.18954	-0.310333	1.97853	-0.15685	0.875363	0.935616
ENSG00000286713.1	AC113348.2	lncRNA	12.8545	0.086236	0.550906	0.156535	0.875611	0.935616
ENSG00000231125.2	AF129075.1	lncRNA	2.94528	-0.143955	0.920402	-0.156405	0.875714	0.935672
ENSG00000143158.11	MPC2	protein_coding	1143.74	-0.0216107	0.138285	-0.156277	0.875815	0.935726
ENSG00000164309.15	CMYA5	protein_coding	12.7382	-0.148558	0.951018	-0.156209	0.875868	0.935729
ENSG00000090263.16	MRPS33	protein_coding	893.042	0.0229352	0.147345	0.155656	0.876304	0.935741
ENSG00000140307.11	GTF2A2	protein_coding	1206.46	-0.0275684	0.177102	-0.155664	0.876298	0.935741
ENSG00000184863.11	RBM33	protein_coding	1602.78	-0.0270562	0.173591	-0.155862	0.876142	0.935741
ENSG00000187775.17	DNAH17	protein_coding	17.4469	-0.155119	0.997595	-0.155493	0.876432	0.935741
ENSG00000183666.17	GUSBP1	transcribed_unprocessed_pseudogene	132.745	0.0365747	0.23481	0.155763	0.87622	0.935741
ENSG00000203645.2	LINC00501	lncRNA	4.13416	0.162089	1.03837	0.156099	0.875955	0.935741
ENSG00000213399.3	RPS2P17	processed_pseudogene	5.37509	-0.128089	0.822362	-0.155757	0.876224	0.935741
ENSG00000215146.5	BX322639.1	transcribed_unprocessed_pseudogene	2.917	-0.222877	1.43236	-0.155601	0.876347	0.935741
ENSG00000228205.1	AC131235.1	processed_pseudogene	5.51833	-0.119426	0.767528	-0.155598	0.87635	0.935741
ENSG00000261644.2	AC007728.2	lncRNA	6.4624	-0.139113	0.89265	-0.155842	0.876157	0.935741
ENSG00000278949.1	AC127070.4	TEC	10.0586	-0.0910296	0.585309	-0.155524	0.876408	0.935741
ENSG00000138757.15	G3BP2	protein_coding	2673.59	0.106172	0.68341	0.155357	0.87654	0.935802
ENSG00000100601.10	ALKBH1	protein_coding	255.754	-0.0159783	0.102908	-0.155267	0.876611	0.935824
ENSG00000104938.18	CLEC4M	protein_coding	6.07715	-0.113716	0.734028	-0.15492	0.876884	0.935987
ENSG00000117450.15	PRDX1	protein_coding	12086.7	-0.0181796	0.117441	-0.154797	0.876981	0.935987
ENSG00000123091.5	RNF11	protein_coding	149.526	0.0468791	0.303178	0.154626	0.877116	0.935987
ENSG00000130052.13	STARD8	protein_coding	3.76542	-0.231187	1.4916	-0.154992	0.876828	0.935987
ENSG00000186827.11	TNFRSF4	protein_coding	4.89619	-0.201638	1.30397	-0.154634	0.87711	0.935987
ENSG00000213639.10	PPP1CB	protein_coding	1838.46	0.0183649	0.118686	0.154735	0.87703	0.935987
ENSG00000249502.3	AC006160.1	lncRNA	4.21102	-0.114554	0.740506	-0.154697	0.87706	0.935987
ENSG00000072042.13	RDH11	protein_coding	861.968	0.0408316	0.264334	0.15447	0.877239	0.936048
ENSG00000113638.14	TTC33	protein_coding	423.554	0.0245739	0.159197	0.154362	0.877325	0.936048
ENSG00000153551.14	CMTM7	protein_coding	11.0178	-0.0802954	0.520046	-0.154401	0.877294	0.936048
ENSG00000273243.1	Z82243.1	lncRNA	5.60562	-0.124335	0.806044	-0.154253	0.87741	0.936085
ENSG00000261717.5	AC009163.5	protein_coding	22.8198	0.169386	1.09945	0.154065	0.877559	0.936137
ENSG00000288095.1	AC005618.4	lncRNA	8.30939	0.089894	0.583302	0.154112	0.877521	0.936137
ENSG00000197061.5	H4C3	protein_coding	340.384	-0.0420422	0.273329	-0.153815	0.877755	0.936191
ENSG00000240040.6	AC244205.1	lncRNA	4.05529	0.36427	2.36933	0.153744	0.877812	0.936191
ENSG00000264041.2	RN7SL670P	misc_RNA	6.57123	0.105819	0.687438	0.153932	0.877663	0.936191
ENSG00000280137.1	AC116348.4	TEC	3.49863	-0.322454	2.09704	-0.153766	0.877794	0.936191
ENSG00000165714.11	BORCS5	protein_coding	161.32	-0.0289992	0.188783	-0.153611	0.877917	0.936201
ENSG00000174748.22	RPL15	protein_coding	24572.8	0.0145882	0.0949723	0.153605	0.877921	0.936201
ENSG00000113161.17	HMGCR	protein_coding	2309.16	-0.0299204	0.194873	-0.153538	0.877974	0.936203
ENSG00000267353.1	AC020928.2	lncRNA	5.61869	-0.147802	0.96331	-0.153431	0.878058	0.936239
ENSG00000235257.9	ITGA9-AS1	lncRNA	21.0434	0.0771496	0.503312	0.153284	0.878175	0.93631
ENSG00000231245.2	C1DP1	processed_pseudogene	87.2186	0.056553	0.369309	0.153132	0.878294	0.936383
ENSG00000269275.1	AC020922.3	lncRNA	2.90622	-0.15551	1.01679	-0.152943	0.878444	0.936489
ENSG00000129484.14	PARP2	protein_coding	772.153	-0.0277662	0.181899	-0.152647	0.878677	0.936684
ENSG00000073331.18	ALPK1	protein_coding	420.566	0.0435576	0.285604	0.15251	0.878784	0.936745
ENSG00000156384.15	SFR1	protein_coding	143.06	0.0276136	0.18133	0.152284	0.878963	0.936749
ENSG00000159216.19	RUNX1	protein_coding	233.024	0.0478618	0.314364	0.152249	0.87899	0.936749
ENSG00000175137.11	SH3BP5L	protein_coding	436.495	-0.0157807	0.103598	-0.152326	0.87893	0.936749
ENSG00000248019.3	FAM13A-AS1	lncRNA	34.9345	0.0632893	0.415317	0.152388	0.878881	0.936749
ENSG00000137876.11	RSL24D1	protein_coding	3215.44	0.0197669	0.129945	0.152118	0.879094	0.936807
ENSG00000169208.3	OR10G3	protein_coding	12.9807	0.0936785	0.616291	0.152004	0.879184	0.93683
ENSG00000270194.1	AC097359.2	lncRNA	15.404	0.061517	0.404818	0.151962	0.879217	0.93683
ENSG00000140285.12	FGF7	protein_coding	3.78297	-0.159085	1.05091	-0.151378	0.879678	0.937267
ENSG00000073578.17	SDHA	protein_coding	4090.63	-0.0222458	0.147341	-0.150982	0.87999	0.93739
ENSG00000103495.14	MAZ	protein_coding	5788.98	-0.022684	0.150249	-0.150976	0.879995	0.93739
ENSG00000119650.13	IFT43	protein_coding	120.559	-0.0523223	0.346381	-0.151054	0.879933	0.93739
ENSG00000260293.2	AC106820.4	lncRNA	26.9622	-0.0703209	0.465352	-0.151113	0.879886	0.93739
ENSG00000108262.16	GIT1	protein_coding	1057.74	-0.0192721	0.127795	-0.150805	0.88013	0.937461
ENSG00000126012.12	KDM5C	protein_coding	2019.94	-0.0237105	0.157337	-0.150699	0.880213	0.937461
ENSG00000159884.12	CCDC107	protein_coding	242.594	-0.0185803	0.123282	-0.150714	0.880202	0.937461
ENSG00000157450.16	RNF111	protein_coding	408.892	-0.0394011	0.261608	-0.150611	0.880282	0.937481
ENSG00000115760.14	BIRC6	protein_coding	1112.03	-0.0353181	0.235199	-0.150163	0.880636	0.937726
ENSG00000146670.10	CDCA5	protein_coding	2429.18	0.0337109	0.224743	0.149997	0.880767	0.937726
ENSG00000183060.15	LYSMD4	protein_coding	156.588	0.0270875	0.18066	0.149936	0.880815	0.937726
ENSG00000187514.17	PTMA	protein_coding	45807.8	-0.0117434	0.078204	-0.150164	0.880635	0.937726
ENSG00000285077.2	ARHGAP11B	protein_coding	206.184	-0.0406967	0.271119	-0.150107	0.88068	0.937726
ENSG00000275638.1	AC011939.3	lncRNA	5.21444	0.117271	0.781513	0.150056	0.88072	0.937726
ENSG00000270617.1	URGCP-MRPS24	protein_coding	145.792	0.252788	1.69028	0.149554	0.881116	0.93794
ENSG00000253973.3	AC079296.1	lncRNA	3.17606	0.124003	0.828849	0.149608	0.881074	0.93794
ENSG00000168439.17	STIP1	protein_coding	5070.34	-0.0144864	0.096934	-0.149446	0.881202	0.937977
ENSG00000169925.17	BRD3	protein_coding	541.172	0.0309752	0.207762	0.149089	0.881483	0.938223
ENSG00000186010.19	NDUFA13	protein_coding	2511.66	0.019489	0.13107	0.148691	0.881797	0.938503
ENSG00000228824.7	MIR4500HG	lncRNA	5.40748	-0.132662	0.894828	-0.148254	0.882142	0.938817
ENSG00000114841.17	DNAH1	protein_coding	154.049	-0.105542	0.712829	-0.148061	0.882295	0.938925
ENSG00000064012.22	CASP8	protein_coding	410.503	0.0470544	0.317965	0.147986	0.882354	0.938934
ENSG00000275395.6	FCGBP	protein_coding	323.773	0.101277	0.685357	0.147773	0.882522	0.939059
ENSG00000223547.10	ZNF844	protein_coding	37.0514	0.0577054	0.390806	0.147657	0.882613	0.939103
ENSG00000138071.14	ACTR2	protein_coding	6788.62	0.0200404	0.136042	0.14731	0.882887	0.939341
ENSG00000157388.19	CACNA1D	protein_coding	21.6465	0.0692498	0.470308	0.147243	0.88294	0.939343
ENSG00000048342.18	CC2D2A	protein_coding	17.8923	0.0737437	0.501883	0.146934	0.883184	0.939549
ENSG00000185238.13	PRMT3	protein_coding	1404.35	0.0151211	0.103212	0.146506	0.883522	0.939805
ENSG00000196664.5	TLR7	protein_coding	189.049	-0.0564104	0.385052	-0.146501	0.883526	0.939805
ENSG00000283809.1	AC007326.4	protein_coding	21.7387	-0.119843	0.81871	-0.146381	0.883621	0.939852
ENSG00000171163.16	ZNF692	protein_coding	1037.08	0.0181332	0.124204	0.145996	0.883924	0.940089
ENSG00000205903.7	ZNF316	protein_coding	943.727	-0.0349974	0.239756	-0.145971	0.883944	0.940089
ENSG00000261652.3	C15orf65	protein_coding	14.7847	0.0646327	0.444079	0.145543	0.884282	0.940394
ENSG00000152705.8	CATSPER3	protein_coding	6.67865	-0.102948	0.708232	-0.145359	0.884427	0.940441
ENSG00000230071.2	RPL4P6	processed_pseudogene	5.57902	-0.153698	1.05708	-0.145398	0.884396	0.940441
ENSG00000204620.3	AC115618.1	lncRNA	9.87692	-0.0791373	0.546709	-0.144752	0.884907	0.940897
ENSG00000279608.1	AL353795.3	TEC	7.82863	0.109599	0.758679	0.144461	0.885137	0.941088
ENSG00000281348.1	AC120114.4	protein_coding	21.0392	0.142824	0.991312	0.144076	0.885441	0.941357
ENSG00000134825.16	TMEM258	protein_coding	927.949	-0.0251967	0.174997	-0.143983	0.885514	0.941381
ENSG00000132953.17	XPO4	protein_coding	912.371	0.0225504	0.156824	0.143794	0.885663	0.941456
ENSG00000134668.12	SPOCD1	protein_coding	4.83762	-0.157681	1.09809	-0.143597	0.885819	0.941456
ENSG00000212907.2	MT-ND4L	protein_coding	8475.73	-0.0303959	0.211577	-0.143664	0.885766	0.941456
ENSG00000232934.8	AL157786.1	lncRNA	3.21379	-0.134562	0.937551	-0.143525	0.885875	0.941456
ENSG00000264956.2	AC138761.1	lncRNA	3.78222	-0.169364	1.18017	-0.143508	0.885889	0.941456
ENSG00000272936.1	AC096586.1	lncRNA	6.07043	0.100042	0.696314	0.143674	0.885758	0.941456
ENSG00000099139.14	PCSK5	protein_coding	7.00912	-0.176933	1.23428	-0.143349	0.886015	0.941536
ENSG00000138190.17	EXOC6	protein_coding	382.242	0.111939	0.782176	0.143112	0.886202	0.941681
ENSG00000275457.1	AL117332.1	lncRNA	25.9072	-0.049631	0.346974	-0.143039	0.886259	0.941688
ENSG00000114942.14	EEF1B2	protein_coding	12182.2	-0.0137979	0.0966238	-0.1428	0.886448	0.941699
ENSG00000144597.14	EAF1	protein_coding	612.577	-0.016371	0.11457	-0.142891	0.886376	0.941699
ENSG00000172336.5	POP7	protein_coding	894.674	0.0170773	0.119663	0.142711	0.886518	0.941699
ENSG00000225539.7	LINC01821	lncRNA	3.04758	-0.14465	1.01363	-0.142705	0.886523	0.941699
ENSG00000230773.9	AC092650.1	lncRNA	6.35418	0.091656	0.641631	0.142848	0.88641	0.941699
ENSG00000267787.7	AC027097.2	lncRNA	103.028	0.0274657	0.192559	0.142636	0.886578	0.941704
ENSG00000115275.14	MOGS	protein_coding	1320.45	0.0261034	0.183721	0.142082	0.887016	0.941963
ENSG00000142751.15	GPN2	protein_coding	538.028	0.0996228	0.701104	0.142094	0.887006	0.941963
ENSG00000239789.6	MRPS17	protein_coding	692.161	0.0205619	0.144796	0.142006	0.887075	0.941963
ENSG00000243667.7	WDR92	protein_coding	259.473	-0.0250634	0.176452	-0.142041	0.887048	0.941963
ENSG00000277383.1	AC010331.1	lncRNA	14.8642	0.0655931	0.46157	0.142109	0.886994	0.941963
ENSG00000155158.20	TTC39B	protein_coding	8.58971	-0.0895525	0.631362	-0.14184	0.887206	0.942048
ENSG00000112695.11	COX7A2	protein_coding	1742.95	0.0218862	0.154523	0.141637	0.887366	0.942096
ENSG00000201772.1	SNORA5C	snoRNA	3.88159	-0.117535	0.82957	-0.141682	0.887331	0.942096
ENSG00000266236.1	NARF-IT1	lncRNA	4.30329	0.129623	0.915478	0.14159	0.887404	0.942096
ENSG00000075651.16	PLD1	protein_coding	3.48657	-0.212149	1.50121	-0.141319	0.887618	0.942216
ENSG00000126756.12	UXT	protein_coding	888.195	-0.0206448	0.146071	-0.141334	0.887606	0.942216
ENSG00000058335.16	RASGRF1	protein_coding	23.2662	0.133128	0.947821	0.140457	0.888299	0.942885
ENSG00000168878.19	SFTPB	protein_coding	4.74768	-0.119023	0.848597	-0.140259	0.888455	0.942998
ENSG00000152034.11	MCHR2	protein_coding	3.84119	0.143241	1.02292	0.140031	0.888636	0.943135
ENSG00000260475.1	AL353719.1	lncRNA	9.27422	0.0847912	0.605794	0.139967	0.888686	0.943135
ENSG00000226976.3	COX6A1P2	processed_pseudogene	106.936	-0.266239	1.90442	-0.1398	0.888818	0.943167
ENSG00000258559.2	AC005519.1	lncRNA	29.491	0.0474417	0.339337	0.139807	0.888813	0.943167
ENSG00000272086.1	AC025181.2	lncRNA	29.5021	-0.0432381	0.309684	-0.13962	0.88896	0.943264
ENSG00000008130.15	NADK	protein_coding	2757.89	0.0297137	0.21354	0.139148	0.889333	0.943606
ENSG00000104133.15	SPG11	protein_coding	680.348	0.0338126	0.244493	0.138297	0.890006	0.943699
ENSG00000111780.8	AL021546.1	protein_coding	68.6732	-0.0395619	0.286488	-0.138093	0.890167	0.943699
ENSG00000121879.6	PIK3CA	protein_coding	1275.88	0.0225654	0.163461	0.138047	0.890203	0.943699
ENSG00000138375.13	SMARCAL1	protein_coding	486.945	-0.0271815	0.196325	-0.138451	0.889884	0.943699
ENSG00000139971.15	ARMH4	protein_coding	5.30038	-0.425146	3.08344	-0.13788	0.890335	0.943699
ENSG00000151967.18	SCHIP1	protein_coding	5.94028	0.258691	1.87039	0.138308	0.889997	0.943699
ENSG00000171631.16	P2RY6	protein_coding	27.4503	-0.0635929	0.459082	-0.138522	0.889828	0.943699
ENSG00000171806.12	METTL18	protein_coding	186.838	0.0263356	0.189999	0.138609	0.889759	0.943699
ENSG00000189401.3	OTUD6A	protein_coding	4.8112	0.145655	1.05575	0.137964	0.890269	0.943699
ENSG00000206262.9	FOXL2NB	protein_coding	5.02091	0.103693	0.74848	0.138537	0.889816	0.943699
ENSG00000275493.2	AL627230.1	protein_coding	3.05954	0.126523	0.916133	0.138106	0.890157	0.943699
ENSG00000224805.2	LINC00853	lncRNA	3.49623	-0.117773	0.849106	-0.138703	0.889685	0.943699
ENSG00000226007.3	BX005266.2	lncRNA	64.3566	0.0443491	0.319857	0.138653	0.889724	0.943699
ENSG00000233086.8	LNCARSR	lncRNA	4.58908	0.127847	0.926393	0.138005	0.890236	0.943699
ENSG00000233360.4	PDXP-DT	lncRNA	3.69006	-0.121045	0.876649	-0.138076	0.89018	0.943699
ENSG00000248174.6	LINC02268	lncRNA	7.61818	0.0960814	0.694828	0.138281	0.890018	0.943699
ENSG00000254842.6	LINC02551	lncRNA	5.3516	-0.127353	0.923517	-0.1379	0.890319	0.943699
ENSG00000280254.1	AC233723.2	TEC	2.84355	0.141006	1.01845	0.138451	0.889884	0.943699
ENSG00000149806.11	FAU	protein_coding	7907.55	0.0161744	0.117647	0.137483	0.890649	0.943895
ENSG00000171611.10	PTCRA	protein_coding	26.897	-0.0505918	0.368105	-0.137438	0.890684	0.943895
ENSG00000239269.1	RPSAP4	processed_pseudogene	2.8133	-0.148522	1.08102	-0.13739	0.890722	0.943895
ENSG00000286721.1	AC010623.1	lncRNA	4.31574	-0.127841	0.929939	-0.137473	0.890657	0.943895
ENSG00000283696.1	AL592295.4	lncRNA	32.0929	0.0826005	0.602147	0.137177	0.890891	0.943966
ENSG00000286927.1	AC103955.1	lncRNA	5.82584	-0.1125	0.819948	-0.137204	0.89087	0.943966
ENSG00000287077.1	AL157893.2	lncRNA	17.6505	0.0605211	0.441748	0.137004	0.891028	0.944057
ENSG00000285830.1	AL109628.2	lncRNA	6.33814	-0.111407	0.814404	-0.136795	0.891193	0.944178
ENSG00000100100.13	PIK3IP1	protein_coding	290.477	0.0268781	0.196749	0.136611	0.891338	0.944224
ENSG00000112038.18	OPRM1	protein_coding	11.1371	-0.0865794	0.633767	-0.136611	0.891339	0.944224
ENSG00000117143.13	UAP1	protein_coding	1376.14	-0.0362715	0.266252	-0.13623	0.89164	0.944382
ENSG00000164695.5	CHMP4C	protein_coding	4.73473	0.0974211	0.714685	0.136313	0.891574	0.944382
ENSG00000182197.12	EXT1	protein_coding	137.108	0.0336144	0.246694	0.13626	0.891616	0.944382
ENSG00000172046.19	USP19	protein_coding	1365.68	0.023353	0.171649	0.136051	0.891781	0.944478
ENSG00000005889.16	ZFX	protein_coding	330.498	0.0416461	0.306331	0.135951	0.89186	0.944508
ENSG00000074181.9	NOTCH3	protein_coding	19.5936	0.104302	0.768733	0.13568	0.892074	0.944666
ENSG00000177879.17	AP3S1	protein_coding	1083.01	0.014302	0.105446	0.135633	0.892111	0.944666
ENSG00000116580.19	GON4L	protein_coding	930.801	-0.0213969	0.157974	-0.135446	0.892259	0.944769
ENSG00000198744.5	MTCO3P12	unprocessed_pseudogene	6.10575	-0.155732	1.15208	-0.135174	0.892474	0.944889
ENSG00000274943.1	AC079684.1	lncRNA	4.75294	0.114231	0.844818	0.135213	0.892443	0.944889
ENSG00000259865.1	AL390728.5	lncRNA	66.2418	0.0397482	0.294643	0.134903	0.892689	0.945062
ENSG00000287112.1	AC068787.3	lncRNA	2.88733	-0.136367	1.0116	-0.134803	0.892768	0.945092
ENSG00000189409.14	MMP23B	protein_coding	15.2175	-0.0806796	0.599052	-0.134679	0.892866	0.945142
ENSG00000183246.7	RIMBP3C	protein_coding	3.17609	-0.316094	2.35638	-0.134144	0.893289	0.945536
ENSG00000132681.17	ATP1A4	protein_coding	7.15514	0.1239	0.924468	0.134023	0.893385	0.945584
ENSG00000196981.4	WDR5B	protein_coding	59.479	0.0300675	0.224623	0.133858	0.893515	0.945668
ENSG00000168967.14	PMCHL1	transcribed_unprocessed_pseudogene	3.25319	-0.140843	1.05538	-0.133453	0.893835	0.945697
ENSG00000134982.17	APC	protein_coding	578.693	0.0404557	0.302631	0.13368	0.893656	0.945697
ENSG00000169575.5	VPREB1	protein_coding	129.115	0.0746949	0.558921	0.133641	0.893686	0.945697
ENSG00000171817.17	ZNF540	protein_coding	26.8595	0.0837354	0.627531	0.133436	0.893848	0.945697
ENSG00000240207.7	AC080013.1	lncRNA	9.31517	0.144326	1.08054	0.133568	0.893744	0.945697
ENSG00000273821.1	AL096828.3	lncRNA	3.55823	-0.134235	1.00558	-0.13349	0.893806	0.945697
ENSG00000092529.25	CAPN3	protein_coding	30.0896	-0.0636897	0.478157	-0.133198	0.894036	0.945843
ENSG00000197769.6	MAP1LC3C	protein_coding	15.2413	-0.0649005	0.488123	-0.132959	0.894225	0.945935
ENSG00000284626.1	AC091167.7	protein_coding	16.1311	0.104829	0.788092	0.133016	0.894181	0.945935
ENSG00000173209.23	AHSA2P	transcribed_unitary_pseudogene	1255.22	0.0190865	0.143659	0.13286	0.894304	0.945962
ENSG00000176236.6	RPP38-DT	lncRNA	5.12797	0.107189	0.807547	0.132734	0.894404	0.945962
ENSG00000225783.8	MIAT	lncRNA	30.4364	0.0759909	0.572416	0.132755	0.894388	0.945962
ENSG00000101574.15	METTL4	protein_coding	225.765	-0.0319999	0.241517	-0.132496	0.894592	0.946062
ENSG00000115204.15	MPV17	protein_coding	715.907	0.0141233	0.106602	0.132486	0.8946	0.946062
ENSG00000076053.12	RBM7	protein_coding	400.378	-0.0195206	0.147496	-0.132347	0.89471	0.946121
ENSG00000237505.8	PKN2-AS1	lncRNA	5.58964	-0.11981	0.905689	-0.132286	0.894758	0.946121
ENSG00000242866.10	STRC	protein_coding	20.0902	-0.111184	0.841063	-0.132195	0.89483	0.946144
ENSG00000094841.14	UPRT	protein_coding	226.781	0.0172549	0.13076	0.131959	0.895017	0.946271
ENSG00000103319.12	EEF2K	protein_coding	654.214	0.0281362	0.213604	0.131721	0.895205	0.946271
ENSG00000168152.13	THAP9	protein_coding	139.004	-0.0337013	0.255671	-0.131816	0.89513	0.946271
ENSG00000185561.10	TLCD2	protein_coding	27.2855	0.046478	0.352695	0.13178	0.895159	0.946271
ENSG00000258659.7	TRIM34	protein_coding	199.314	0.0205027	0.155593	0.131772	0.895165	0.946271
ENSG00000240449.1	REPIN1-AS1	lncRNA	3.36413	-0.117143	0.89012	-0.131604	0.895298	0.946315
ENSG00000100325.15	ASCC2	protein_coding	1031.83	0.0482151	0.366625	0.131511	0.895371	0.946339
ENSG00000285932.1	AL133353.2	protein_coding	7.50513	0.130021	0.990754	0.131234	0.89559	0.94651
ENSG00000248810.2	LINC02432	lncRNA	10.4517	0.0790239	0.602421	0.131177	0.895635	0.94651
ENSG00000135314.12	KHDC1	protein_coding	213.718	-0.0298117	0.227562	-0.131005	0.895771	0.946591
ENSG00000224985.1	AL590714.1	lncRNA	2.84912	-0.114217	0.872209	-0.130952	0.895813	0.946591
ENSG00000102098.19	SCML2	protein_coding	502.614	-0.0217945	0.166629	-0.130797	0.895936	0.946653
ENSG00000275799.1	AP001059.1	lncRNA	27.3632	0.0504548	0.38589	0.130749	0.895974	0.946653
ENSG00000217702.3	AC073263.1	lncRNA	2.83824	0.140399	1.07456	0.130657	0.896047	0.946676
ENSG00000119522.16	DENND1A	protein_coding	657.348	0.0210128	0.160916	0.130583	0.896105	0.946684
ENSG00000120509.11	PDZD11	protein_coding	320.602	0.0199055	0.15319	0.12994	0.896614	0.946952
ENSG00000126970.16	ZC4H2	protein_coding	248.968	0.0281802	0.216578	0.130116	0.896475	0.946952
ENSG00000141452.10	RMC1	protein_coding	430.437	-0.0277876	0.213716	-0.130021	0.89655	0.946952
ENSG00000162735.19	PEX19	protein_coding	1179.31	-0.0182539	0.140447	-0.12997	0.89659	0.946952
ENSG00000187790.11	FANCM	protein_coding	170.247	0.0363459	0.279612	0.129987	0.896577	0.946952
ENSG00000234928.1	LINC01659	lncRNA	9.69017	-0.14139	1.09045	-0.129662	0.896834	0.947131
ENSG00000231205.11	ZNF826P	transcribed_unprocessed_pseudogene	250.974	0.016836	0.130078	0.12943	0.897018	0.947271
ENSG00000186222.5	BLOC1S4	protein_coding	264.541	-0.0220136	0.170216	-0.129328	0.897098	0.947277
ENSG00000280285.1	AC108215.1	TEC	6.25381	-0.0955593	0.73909	-0.129293	0.897126	0.947277
ENSG00000085415.16	SEH1L	protein_coding	1159.15	-0.0171096	0.132456	-0.129172	0.897222	0.947282
ENSG00000141295.14	SCRN2	protein_coding	234.727	-0.0312768	0.242365	-0.129049	0.897319	0.947282
ENSG00000261404.7	AC138627.1	lncRNA	7.93611	0.108561	0.841359	0.12903	0.897334	0.947282
ENSG00000264456.1	AC138207.4	lncRNA	6.25946	0.0826997	0.640778	0.129061	0.897309	0.947282
ENSG00000251503.8	CENPS-CORT	protein_coding	25.5253	0.0781245	0.606447	0.128823	0.897497	0.947401
ENSG00000148985.20	PGAP2	protein_coding	531.04	0.0115797	0.0899355	0.128756	0.897551	0.947403
ENSG00000089818.18	NECAP1	protein_coding	493.842	0.0197818	0.153738	0.128673	0.897617	0.947419
ENSG00000214016.3	RPSAP61	processed_pseudogene	6.72937	-0.0855318	0.665581	-0.128507	0.897748	0.947504
ENSG00000222043.2	AC079305.1	lncRNA	2.84914	-0.116848	0.910937	-0.128272	0.897934	0.947641
ENSG00000287200.1	AC022506.2	lncRNA	25.942	0.0437809	0.341469	0.128214	0.89798	0.947641
ENSG00000138433.16	CIR1	protein_coding	134.199	0.0222452	0.173783	0.128006	0.898144	0.947761
ENSG00000240889.1	NDUFB2-AS1	lncRNA	29.2654	0.0409499	0.320281	0.127856	0.898263	0.947832
ENSG00000287760.1	AC099521.3	lncRNA	8.2107	-0.0781195	0.611317	-0.127789	0.898316	0.947834
ENSG00000102879.16	CORO1A	protein_coding	7011.24	-0.00988807	0.0775156	-0.127562	0.898495	0.947916
ENSG00000273866.1	Metazoa_SRP	misc_RNA	3.30391	-0.168295	1.31897	-0.127596	0.898469	0.947916
ENSG00000138101.19	DTNB	protein_coding	168.272	-0.0418572	0.328406	-0.127456	0.89858	0.947951
ENSG00000245213.7	AC105285.1	lncRNA	99.24	0.0335818	0.264448	0.126989	0.898949	0.948287
ENSG00000059378.13	PARP12	protein_coding	345.076	-0.0156755	0.124093	-0.126321	0.899478	0.948791
ENSG00000275909.1	Metazoa_SRP	misc_RNA	4.8443	-0.110407	0.875605	-0.126092	0.899659	0.948928
ENSG00000268049.1	AC012313.2	lncRNA	8.97152	-0.081625	0.648054	-0.125954	0.899768	0.948936
ENSG00000280143.1	AP000892.4	TEC	3.33888	-0.123538	0.980793	-0.125958	0.899765	0.948936
ENSG00000123154.12	WDR83	protein_coding	218.057	-0.0283929	0.225776	-0.125757	0.899924	0.949022
ENSG00000268818.2	AL049747.1	lncRNA	3.8621	0.113176	0.900211	0.125722	0.899952	0.949022
ENSG00000070601.10	FRMPD1	protein_coding	3.18048	0.164292	1.30992	0.125422	0.90019	0.949118
ENSG00000127952.17	STYXL1	protein_coding	430.107	-0.0201347	0.160547	-0.125413	0.900197	0.949118
ENSG00000250539.1	KRT8P33	processed_pseudogene	6.14956	-0.0834898	0.66534	-0.125484	0.90014	0.949118
ENSG00000103426.12	CORO7-PAM16	protein_coding	13.8434	-0.206674	1.654	-0.124954	0.90056	0.94938
ENSG00000288649.1	ACTL10	protein_coding	24.2233	-0.183849	1.47242	-0.124862	0.900633	0.94938
ENSG00000264635.1	AP001020.2	lncRNA	8.91593	0.0710014	0.568735	0.124841	0.90065	0.94938
ENSG00000275807.1	AC145285.6	lncRNA	37.4225	0.0433596	0.346975	0.124965	0.900552	0.94938
ENSG00000108298.12	RPL19	protein_coding	26938.2	-0.0115371	0.092583	-0.124614	0.900829	0.949504
ENSG00000230267.7	HERC2P4	transcribed_unprocessed_pseudogene	13.8246	0.135038	1.08466	0.124499	0.900921	0.949504
ENSG00000279861.1	AC073548.1	TEC	46.1424	-0.0353274	0.283623	-0.124557	0.900874	0.949504
ENSG00000274220.1	AC009163.7	lncRNA	10.0916	-0.0669716	0.538795	-0.124299	0.901079	0.949617
ENSG00000130640.14	TUBGCP2	protein_coding	1200.9	-0.0141296	0.113948	-0.124	0.901315	0.94976
ENSG00000236539.3	HNRNPA1P54	processed_pseudogene	20.731	0.050614	0.40818	0.123999	0.901316	0.94976
ENSG00000136942.15	RPL35	protein_coding	14536.3	0.0171742	0.139202	0.123377	0.901809	0.950225
ENSG00000100926.15	TM9SF1	protein_coding	484.485	0.0153457	0.124721	0.12304	0.902075	0.950412
ENSG00000257086.1	AP001453.2	lncRNA	12.5783	-0.0641765	0.521661	-0.123024	0.902088	0.950412
ENSG00000041880.15	PARP3	protein_coding	58.4086	0.0473816	0.387894	0.122151	0.90278	0.950978
ENSG00000121653.11	MAPK8IP1	protein_coding	11.8271	-0.0667545	0.546314	-0.122191	0.902748	0.950978
ENSG00000197181.12	PIWIL2	protein_coding	9.40837	0.0830408	0.679613	0.122188	0.90275	0.950978
ENSG00000088386.17	SLC15A1	protein_coding	5.89378	-0.0987316	0.810575	-0.121804	0.903054	0.951106
ENSG00000159685.11	CHCHD6	protein_coding	157.746	-0.0203694	0.167069	-0.121922	0.902961	0.951106
ENSG00000168005.9	SPINDOC	protein_coding	988.369	-0.0149619	0.122813	-0.121827	0.903036	0.951106
ENSG00000279462.1	AC093028.1	TEC	5.53732	0.102991	0.847081	0.121584	0.903229	0.951236
ENSG00000113231.14	PDE8B	protein_coding	3.05879	-0.198599	1.64	-0.121097	0.903614	0.951426
ENSG00000163798.13	SLC4A1AP	protein_coding	631.037	-0.0150087	0.123823	-0.121212	0.903523	0.951426
ENSG00000258807.5	AL359237.1	lncRNA	3.13094	-0.108042	0.891274	-0.121222	0.903515	0.951426
ENSG00000279693.1	AC099521.2	TEC	12.005	-0.109852	0.90668	-0.121159	0.903565	0.951426
ENSG00000273734.1	AC005258.1	protein_coding	75.7761	0.0573076	0.474062	0.120886	0.903781	0.95147
ENSG00000213178.3	RPL22P1	processed_pseudogene	3075.27	0.0231277	0.191362	0.120858	0.903803	0.95147
ENSG00000276853.1	AC026124.2	lncRNA	4.79036	-0.12299	1.01771	-0.12085	0.90381	0.95147
ENSG00000151650.8	VENTX	protein_coding	3.63912	-0.102641	0.852947	-0.120337	0.904216	0.951844
ENSG00000124571.18	XPO5	protein_coding	2539.98	-0.0247393	0.206227	-0.119961	0.904514	0.952104
ENSG00000287016.1	AC010996.1	lncRNA	38.4786	0.0372003	0.310746	0.119713	0.904711	0.952257
ENSG00000081138.14	CDH7	protein_coding	2.92747	-0.182957	1.53444	-0.119233	0.90509	0.952427
ENSG00000143994.14	ABHD1	protein_coding	4.947	0.102445	0.858781	0.119291	0.905044	0.952427
ENSG00000233266.1	HMGB1P31	processed_pseudogene	2.97872	-0.118357	0.993048	-0.119185	0.905129	0.952427
ENSG00000254431.1	AC084083.1	lncRNA	5.27321	0.10633	0.891506	0.11927	0.905061	0.952427
ENSG00000283422.1	LINC02452	lncRNA	6.7986	-0.0867256	0.727188	-0.119262	0.905068	0.952427
ENSG00000183914.14	DNAH2	protein_coding	2.9975	-0.10176	0.855535	-0.118943	0.905321	0.952575
ENSG00000277947.1	SNORD3D	snoRNA	11.1906	0.568285	4.79147	0.118603	0.90559	0.952804
ENSG00000205625.2	AL591499.1	processed_pseudogene	3.39104	-0.126956	1.07142	-0.118493	0.905677	0.952843
ENSG00000260306.1	AC092375.2	lncRNA	19.452	-0.0585965	0.494832	-0.118417	0.905737	0.952852
ENSG00000106344.8	RBM28	protein_coding	1498.73	-0.0118615	0.100345	-0.118207	0.905904	0.952938
ENSG00000175793.12	SFN	protein_coding	2.96976	-0.124696	1.0551	-0.118184	0.905922	0.952938
ENSG00000109787.13	KLF3	protein_coding	5.71478	0.103355	0.878149	0.117696	0.906308	0.953291
ENSG00000182600.9	SNORC	protein_coding	10.5499	0.0923554	0.785236	0.117615	0.906373	0.953305
ENSG00000053108.17	FSTL4	protein_coding	3.44869	-0.169665	1.44647	-0.117296	0.906626	0.953355
ENSG00000099381.18	SETD1A	protein_coding	1323.9	0.0256318	0.218477	0.11732	0.906606	0.953355
ENSG00000188738.15	FSIP2	protein_coding	9.68036	0.0987219	0.841368	0.117335	0.906595	0.953355
ENSG00000235552.4	RPL6P27	transcribed_processed_pseudogene	4.35641	-0.160613	1.36772	-0.117432	0.906518	0.953355
ENSG00000277027.1	RMRP	ribozyme	19.7874	-0.162976	1.39063	-0.117196	0.906705	0.953384
ENSG00000124574.15	ABCC10	protein_coding	248.317	-0.0298004	0.255077	-0.116829	0.906996	0.953636
ENSG00000185633.10	NDUFA4L2	protein_coding	53.5725	0.0854962	0.732228	0.116762	0.907049	0.953638
ENSG00000279049.1	AL353898.2	pseudogene	5.22191	0.0952006	0.815798	0.116696	0.907101	0.953638
ENSG00000215244.3	LINC02649	lncRNA	4.68394	-0.0915643	0.787986	-0.1162	0.907494	0.953998
ENSG00000204314.12	PRRT1	protein_coding	5.28421	0.0995322	0.858379	0.115954	0.907689	0.954149
ENSG00000141068.14	KSR1	protein_coding	130.12	0.0744417	0.643405	0.1157	0.907891	0.954307
ENSG00000167136.7	ENDOG	protein_coding	313.873	-0.0176298	0.152566	-0.115555	0.908006	0.954374
ENSG00000070961.16	ATP2B1	protein_coding	846.356	-0.0247106	0.214957	-0.114956	0.90848	0.954408
ENSG00000095261.14	PSMD5	protein_coding	792.033	0.02134	0.185747	0.114888	0.908534	0.954408
ENSG00000109586.12	GALNT7	protein_coding	618.534	0.0140435	0.122398	0.114736	0.908654	0.954408
ENSG00000111203.13	ITFG2	protein_coding	481.405	-0.024109	0.209631	-0.115007	0.90844	0.954408
ENSG00000157240.4	FZD1	protein_coding	71.1219	0.0325091	0.281626	0.115433	0.908102	0.954408
ENSG00000171314.9	PGAM1	protein_coding	11587.7	0.00712356	0.06191	0.115063	0.908395	0.954408
ENSG00000185523.6	SPATA45	protein_coding	2.79099	-0.113132	0.984129	-0.114957	0.908479	0.954408
ENSG00000186767.7	SPIN4	protein_coding	219.643	0.0265402	0.230095	0.115344	0.908172	0.954408
ENSG00000286088.1	AC073585.1	protein_coding	4.57499	-0.186506	1.62548	-0.114739	0.908652	0.954408
ENSG00000251249.2	AC097375.3	lncRNA	3.92125	-0.134392	1.17035	-0.114831	0.908579	0.954408
ENSG00000259219.1	AC084855.2	lncRNA	2.98756	0.151031	1.31433	0.114911	0.908516	0.954408
ENSG00000279742.1	AP000974.1	TEC	25.024	-0.0459413	0.399679	-0.114945	0.908488	0.954408
ENSG00000089351.15	GRAMD1A	protein_coding	1333.66	0.0108145	0.0948055	0.11407	0.909182	0.954531
ENSG00000137857.17	DUOX1	protein_coding	19.3031	0.10503	0.91933	0.114246	0.909043	0.954531
ENSG00000243649.9	CFB	protein_coding	2.86526	0.118515	1.03807	0.114169	0.909104	0.954531
ENSG00000288698.1	AC007687.1	protein_coding	81.4225	0.167483	1.46633	0.114219	0.909064	0.954531
ENSG00000212607.1	SNORA3B	snoRNA	3.37287	-0.108844	0.953959	-0.114097	0.909161	0.954531
ENSG00000229212.8	AC044860.1	transcribed_unprocessed_pseudogene	22.0143	-0.171759	1.50005	-0.114502	0.90884	0.954531
ENSG00000237188.5	AC242426.2	lncRNA	8.77078	-0.338817	2.96949	-0.114099	0.909159	0.954531
ENSG00000256073.3	URB1-AS1	lncRNA	37.8154	-0.0354111	0.309561	-0.114391	0.908928	0.954531
ENSG00000109534.17	GAR1	protein_coding	925.598	-0.00832323	0.0730343	-0.113963	0.909267	0.954566
ENSG00000279481.1	AC104791.2	TEC	4.28272	-0.101083	0.887498	-0.113896	0.90932	0.954568
ENSG00000119314.16	PTBP3	protein_coding	1082.52	-0.0271579	0.238722	-0.113764	0.909425	0.954624
ENSG00000273015.2	AC008124.1	lncRNA	464.071	0.0110455	0.097219	0.113614	0.909544	0.954695
ENSG00000092200.13	RPGRIP1	protein_coding	4.77661	-0.148842	1.3123	-0.113421	0.909697	0.954802
ENSG00000084733.11	RAB10	protein_coding	1936.46	-0.0105571	0.0931431	-0.113342	0.909759	0.954813
ENSG00000274064.1	AC040978.1	processed_pseudogene	2.89299	-0.134288	1.18652	-0.113179	0.909889	0.954895
ENSG00000172172.8	MRPL13	protein_coding	864.066	-0.016003	0.141519	-0.11308	0.909967	0.954924
ENSG00000240498.9	CDKN2B-AS1	lncRNA	117.815	0.0290496	0.257079	0.112999	0.910032	0.954937
ENSG00000165511.6	ZNF22-AS1	lncRNA	49.5879	0.0301834	0.267562	0.112809	0.910182	0.955041
ENSG00000134369.15	NAV1	protein_coding	267.893	0.040327	0.357769	0.112718	0.910254	0.955063
ENSG00000146282.18	RARS2	protein_coding	468.55	-0.0149567	0.133176	-0.112308	0.910579	0.95535
ENSG00000130702.15	LAMA5	protein_coding	96.9342	-0.0610618	0.544088	-0.112228	0.910643	0.955363
ENSG00000125633.11	CCDC93	protein_coding	718.386	0.0284011	0.253465	0.112051	0.910783	0.955455
ENSG00000275216.2	AL161431.1	lncRNA	9.96485	0.0670239	0.598696	0.11195	0.910863	0.955486
ENSG00000170191.5	NANP	protein_coding	251.558	-0.0198581	0.177553	-0.111843	0.910948	0.955515
ENSG00000267432.6	DNAH17-AS1	lncRNA	35.6561	0.0599221	0.536046	0.111785	0.910994	0.955515
ENSG00000137804.14	NUSAP1	protein_coding	2957.75	-0.0286038	0.256338	-0.111586	0.911151	0.955556
ENSG00000156687.11	UNC5D	protein_coding	3.07849	0.1441	1.29191	0.11154	0.911188	0.955556
ENSG00000267740.5	AC024592.3	protein_coding	14.4786	0.0625273	0.560591	0.111538	0.91119	0.955556
ENSG00000286293.1	AP005901.5	lncRNA	40.8203	-0.043164	0.387201	-0.111477	0.911238	0.955556
ENSG00000197150.13	ABCB8	protein_coding	850.692	-0.0121747	0.109981	-0.110699	0.911855	0.956101
ENSG00000245750.10	DRAIC	lncRNA	4.4536	0.105519	0.953268	0.110691	0.911861	0.956101
ENSG00000197951.10	ZNF71	protein_coding	120.182	0.0176907	0.160481	0.110235	0.912223	0.956426
ENSG00000272273.1	IER3-AS1	lncRNA	14.7934	-0.0454065	0.412236	-0.110147	0.912293	0.956446
ENSG00000111863.13	ADTRP	protein_coding	9.36408	-0.111591	1.01516	-0.109924	0.91247	0.956578
ENSG00000110200.8	ANAPC15	protein_coding	712.016	0.0136096	0.124179	0.109597	0.912729	0.956585
ENSG00000258461.5	AC012651.1	protein_coding	12.4055	-0.0750004	0.684903	-0.109505	0.912802	0.956585
ENSG00000205746.9	PKD1P4	transcribed_unprocessed_pseudogene	847.124	0.0386255	0.352881	0.109458	0.912839	0.956585
ENSG00000213963.6	AC019080.1	lncRNA	22.3633	0.0468063	0.427248	0.109553	0.912764	0.956585
ENSG00000237976.1	RFX5-AS1	lncRNA	82.4734	0.0328671	0.299778	0.109638	0.912696	0.956585
ENSG00000249459.11	ZNF286B	transcribed_unprocessed_pseudogene	19.0363	0.0448619	0.408686	0.109771	0.912591	0.956585
ENSG00000249500.1	LINC01179	lncRNA	3.59888	-0.123238	1.12434	-0.109609	0.912719	0.956585
ENSG00000275880.1	AL139385.1	lncRNA	7.45615	0.0686687	0.627708	0.109396	0.912888	0.956585
ENSG00000260625.3	AC026471.2	lncRNA	8.71908	-0.0724616	0.66672	-0.108684	0.913453	0.957123
ENSG00000130749.10	ZC3H4	protein_coding	776.46	0.0154552	0.142827	0.108209	0.91383	0.957398
ENSG00000167800.9	TBX10	protein_coding	27.6795	0.0474548	0.438384	0.108249	0.913798	0.957398
ENSG00000174953.14	DHX36	protein_coding	2104.24	0.015389	0.142284	0.108157	0.913871	0.957398
ENSG00000047849.21	MAP4	protein_coding	2347.86	-0.0192623	0.17854	-0.107888	0.914085	0.957569
ENSG00000155085.15	AK9	protein_coding	70.835	0.0259891	0.241088	0.107799	0.914155	0.957588
ENSG00000064726.10	BTBD1	protein_coding	2744.19	-0.00705599	0.0656101	-0.107544	0.914357	0.957746
ENSG00000188368.11	PRR19	protein_coding	19.1295	0.0472909	0.440734	0.1073	0.914551	0.957895
ENSG00000023041.11	ZDHHC6	protein_coding	799.599	-0.0101551	0.0950038	-0.106892	0.914875	0.958126
ENSG00000261915.6	AC026954.2	protein_coding	5.78239	-0.197282	1.84496	-0.10693	0.914844	0.958126
ENSG00000280173.1	AC104447.1	TEC	11.3504	-0.0704533	0.6598	-0.10678	0.914964	0.958165
ENSG00000158985.14	CDC42SE2	protein_coding	1012.8	0.0240648	0.225838	0.106558	0.91514	0.958204
ENSG00000235381.1	AL596202.1	lncRNA	40.8445	0.0307076	0.28827	0.106524	0.915167	0.958204
ENSG00000261177.1	AC135012.1	lncRNA	11.8146	0.0603728	0.567025	0.106473	0.915207	0.958204
ENSG00000269821.1	KCNQ1OT1	lncRNA	213.683	-0.0229007	0.214921	-0.106554	0.915143	0.958204
ENSG00000108515.18	ENO3	protein_coding	169.649	0.0152594	0.143734	0.106164	0.915452	0.958245
ENSG00000160229.13	ZNF66	protein_coding	89.7439	-0.0300321	0.282789	-0.1062	0.915424	0.958245
ENSG00000213967.11	ZNF726	protein_coding	124.743	-0.0200957	0.189123	-0.106257	0.915378	0.958245
ENSG00000267871.6	ZNF460-AS1	lncRNA	12.9271	0.0753256	0.708777	0.106275	0.915364	0.958245
ENSG00000105398.4	SULT2A1	protein_coding	2.81965	-0.125637	1.18477	-0.106043	0.915549	0.958292
ENSG00000218426.5	AL590867.2	processed_pseudogene	13.5153	-0.094696	0.894816	-0.105827	0.915719	0.958417
ENSG00000129460.16	NGDN	protein_coding	721.659	0.0133862	0.126573	0.105759	0.915773	0.958419
ENSG00000284862.3	CCDC39	protein_coding	2.81483	0.18693	1.76878	0.105683	0.915834	0.958428
ENSG00000102144.15	PGK1	protein_coding	8759.98	-0.00957869	0.0912303	-0.104995	0.91638	0.958784
ENSG00000149929.16	HIRIP3	protein_coding	718.309	0.0213419	0.203212	0.105023	0.916358	0.958784
ENSG00000153885.14	KCTD15	protein_coding	197.547	0.0477315	0.45456	0.105006	0.916371	0.958784
ENSG00000168522.13	FNTA	protein_coding	1211.8	0.0116788	0.111217	0.105008	0.916369	0.958784
ENSG00000261840.3	AC093249.6	lncRNA	53.3196	-0.0783985	0.74818	-0.104786	0.916546	0.958904
ENSG00000162755.14	KLHDC9	protein_coding	5.27292	-0.0763201	0.729479	-0.104623	0.916675	0.958985
ENSG00000227290.2	LINC01364	lncRNA	16.4389	-0.0841601	0.805058	-0.104539	0.916742	0.959
ENSG00000188735.13	TMEM120B	protein_coding	432.318	-0.0299769	0.286969	-0.10446	0.916804	0.959012
ENSG00000244294.3	RN7SL740P	misc_RNA	4.90952	0.0783859	0.751056	0.104368	0.916878	0.959035
ENSG00000117448.14	AKR1A1	protein_coding	1563.51	-0.0242241	0.232422	-0.104225	0.916991	0.959045
ENSG00000199753.1	SNORD104	snoRNA	30.7218	-0.0427007	0.409605	-0.104248	0.916972	0.959045
ENSG00000067836.13	ROGDI	protein_coding	69.8644	0.0319627	0.307696	0.103878	0.917267	0.95928
ENSG00000008086.13	CDKL5	protein_coding	34.3859	0.0495627	0.478475	0.103585	0.917499	0.95939
ENSG00000124209.4	RAB22A	protein_coding	510.292	-0.0128989	0.124804	-0.103354	0.917682	0.95939
ENSG00000176472.10	ZNF575	protein_coding	11.5679	-0.0695563	0.67257	-0.103419	0.917631	0.95939
ENSG00000196096.3	SPAG16-DT	lncRNA	3.53907	-0.118523	1.14539	-0.103478	0.917583	0.95939
ENSG00000232931.6	LINC00342	lncRNA	305.338	0.0211564	0.204593	0.103407	0.91764	0.95939
ENSG00000235065.1	RPL24P2	processed_pseudogene	38.4862	0.0309791	0.298935	0.103631	0.917462	0.95939
ENSG00000157426.14	AASDH	protein_coding	178.681	-0.0224037	0.217117	-0.103188	0.917814	0.95942
ENSG00000162526.7	TSSK3	protein_coding	2.85887	-0.180256	1.74658	-0.103205	0.9178	0.95942
ENSG00000257341.5	AL928654.3	protein_coding	3.95614	-0.101993	0.989263	-0.1031	0.917883	0.959439
ENSG00000263276.1	AC020978.7	lncRNA	12.1301	0.0693767	0.6748	0.102811	0.918113	0.959625
ENSG00000163701.19	IL17RE	protein_coding	7.11579	-0.0735425	0.716514	-0.102639	0.918249	0.959713
ENSG00000080189.15	SLC35C2	protein_coding	1051.74	-0.0158114	0.154362	-0.10243	0.918415	0.959782
ENSG00000180957.18	PITPNB	protein_coding	1444.9	0.0175405	0.171359	0.102361	0.91847	0.959782
ENSG00000265943.1	AC090912.1	lncRNA	3.881	-0.105697	1.03205	-0.102415	0.918427	0.959782
ENSG00000155719.18	OTOA	protein_coding	36.2008	0.0558312	0.546403	0.10218	0.918614	0.959825
ENSG00000253877.6	LINC01608	lncRNA	28.6827	-0.0408184	0.399414	-0.102195	0.918602	0.959825
ENSG00000143178.13	TBX19	protein_coding	23.9131	-0.0321395	0.31511	-0.101995	0.918761	0.95987
ENSG00000237753.2	AC079922.2	lncRNA	115.735	0.0152784	0.149744	0.10203	0.918732	0.95987
ENSG00000204348.10	DXO	protein_coding	342.757	-0.0176897	0.173864	-0.101744	0.91896	0.959984
ENSG00000286405.1	AL132799.1	lncRNA	3.35045	-0.127558	1.25392	-0.101727	0.918973	0.959984
ENSG00000178917.17	ZNF852	protein_coding	54.209	0.0278741	0.274927	0.101387	0.919243	0.960158
ENSG00000229401.1	MIR5689HG	lncRNA	3.01289	-0.114886	1.13309	-0.101392	0.919239	0.960158
ENSG00000057252.13	SOAT1	protein_coding	847.937	0.0162413	0.160671	0.101084	0.919484	0.960258
ENSG00000105397.14	TYK2	protein_coding	3839.77	0.0252341	0.249684	0.101064	0.9195	0.960258
ENSG00000230266.1	XXYLT1-AS2	lncRNA	3.46189	-0.12908	1.27793	-0.101007	0.919545	0.960258
ENSG00000287126.1	AC108488.3	lncRNA	115.314	0.0198049	0.196042	0.101024	0.919532	0.960258
ENSG00000273064.1	AC017083.1	lncRNA	17.6946	-0.0436238	0.432326	-0.100905	0.919626	0.960288
ENSG00000238062.6	SPATA3-AS1	lncRNA	3.77645	0.0836294	0.829448	0.100825	0.919689	0.9603
ENSG00000273216.1	AC002059.1	lncRNA	3.66575	-0.0926276	0.920209	-0.100659	0.919821	0.960384
ENSG00000182899.17	RPL35A	protein_coding	15005.8	-0.0114803	0.114212	-0.100518	0.919933	0.960447
ENSG00000086544.3	ITPKC	protein_coding	171.627	0.0193964	0.193306	0.10034	0.920074	0.96054
ENSG00000176884.16	GRIN1	protein_coding	6.47067	0.152573	1.52459	0.100075	0.920285	0.960599
ENSG00000286140.1	DERPC	protein_coding	378.25	-0.0278303	0.278036	-0.100096	0.920268	0.960599
ENSG00000273343.1	AC007663.4	lncRNA	8.29018	0.072406	0.72267	0.100192	0.920192	0.960599
ENSG00000103852.13	TTC23	protein_coding	127.224	-0.0227217	0.228126	-0.0996017	0.920661	0.960613
ENSG00000117318.9	ID3	protein_coding	1511	-0.0200641	0.20086	-0.0998911	0.920431	0.960613
ENSG00000243749.1	TMEM35B	protein_coding	197.948	0.0186104	0.186297	0.0998965	0.920427	0.960613
ENSG00000213225.7	NOC2LP1	transcribed_processed_pseudogene	7.96648	0.0612001	0.613802	0.0997066	0.920577	0.960613
ENSG00000260018.1	AC040169.1	lncRNA	34.8223	0.029754	0.29838	0.0997183	0.920568	0.960613
ENSG00000260742.1	AC009962.1	lncRNA	5.78667	0.080582	0.808782	0.0996338	0.920635	0.960613
ENSG00000267481.1	AC011477.1	lncRNA	8.01739	0.0631028	0.632734	0.0997303	0.920558	0.960613
ENSG00000084774.14	CAD	protein_coding	4516.16	0.0134187	0.134957	0.0994295	0.920797	0.960648
ENSG00000188933.16	USP32P1	transcribed_unprocessed_pseudogene	24.1143	-0.0697332	0.70092	-0.0994882	0.920751	0.960648
ENSG00000152642.11	GPD1L	protein_coding	584.776	-0.0212878	0.214674	-0.0991634	0.921009	0.960814
ENSG00000183979.8	NPB	protein_coding	10.4422	0.0670086	0.677016	0.0989763	0.921157	0.960915
ENSG00000139620.13	KANSL2	protein_coding	647.976	-0.0171225	0.173113	-0.0989091	0.92121	0.960917
ENSG00000204161.14	TMEM273	protein_coding	237.352	-0.017019	0.172373	-0.0987336	0.92135	0.961008
ENSG00000035928.16	RFC1	protein_coding	1596.87	0.0263416	0.268013	0.0982847	0.921706	0.961182
ENSG00000104936.19	DMPK	protein_coding	427.728	-0.0232875	0.236902	-0.0983001	0.921694	0.961182
ENSG00000182111.9	ZNF716	protein_coding	5.0995	-0.11658	1.18706	-0.0982088	0.921766	0.961182
ENSG00000204577.11	LILRB3	protein_coding	4.13727	-0.10579	1.07731	-0.0981981	0.921775	0.961182
ENSG00000259780.3	AC009065.1	lncRNA	5.2721	-0.0783896	0.796897	-0.0983685	0.92164	0.961182
ENSG00000062282.15	DGAT2	protein_coding	464.071	0.0322495	0.328867	0.0980627	0.921883	0.96124
ENSG00000173575.22	CHD2	protein_coding	1829.37	-0.0245327	0.25103	-0.0977278	0.922148	0.961357
ENSG00000250899.3	AC125807.2	lncRNA	3.79408	-0.125455	1.2846	-0.0976612	0.922201	0.961357
ENSG00000273055.1	AC005046.1	lncRNA	3.05231	-0.0959426	0.982076	-0.0976936	0.922176	0.961357
ENSG00000279154.1	AL353726.2	TEC	3.15096	0.127422	1.30331	0.0977675	0.922117	0.961357
ENSG00000182256.13	GABRG3	protein_coding	5.28203	-0.115399	1.18267	-0.0975752	0.92227	0.961374
ENSG00000126070.20	AGO3	protein_coding	457.043	0.0213474	0.219439	0.0972821	0.922502	0.961524
ENSG00000267397.1	AC090229.1	lncRNA	4.2617	0.0809378	0.832146	0.0972639	0.922517	0.961524
ENSG00000213235.3	EEF1A1P16	processed_pseudogene	8.02704	-0.0688295	0.708772	-0.097111	0.922638	0.961597
ENSG00000225264.3	ZNRF2P2	transcribed_processed_pseudogene	21.8801	-0.0414806	0.42777	-0.0969694	0.922751	0.96166
ENSG00000241383.2	LINC01997	lncRNA	5.2179	0.0765132	0.790297	0.0968157	0.922873	0.961733
ENSG00000248015.7	AC005329.1	lncRNA	59.8013	-0.0261714	0.270518	-0.0967453	0.922929	0.961738
ENSG00000099995.19	SF3A1	protein_coding	3449.66	0.0182208	0.189323	0.0962415	0.923329	0.962101
ENSG00000102100.16	SLC35A2	protein_coding	318.253	-0.0105477	0.109855	-0.0960147	0.923509	0.962234
ENSG00000285437.1	POLR2J3	protein_coding	469.069	0.0261612	0.273151	0.0957759	0.923699	0.962378
ENSG00000139323.14	POC1B	protein_coding	290.406	-0.0188052	0.196908	-0.0955023	0.923916	0.962437
ENSG00000160294.11	MCM3AP	protein_coding	1966.85	0.0271537	0.284083	0.0955834	0.923851	0.962437
ENSG00000273184.1	AC010655.4	lncRNA	102.149	0.046274	0.484831	0.0954436	0.923962	0.962437
ENSG00000274979.1	AC020656.2	lncRNA	9.96014	-0.0614518	0.643847	-0.0954447	0.923962	0.962437
ENSG00000281548.1	LINC00895	lncRNA	11.5803	0.0655988	0.687954	0.0953535	0.924034	0.962458
ENSG00000287867.1	AC007402.2	lncRNA	3.77122	-0.09281	0.974042	-0.0952834	0.92409	0.962462
ENSG00000099715.14	PCDH11Y	protein_coding	18.1997	-0.0427856	0.450354	-0.0950044	0.924311	0.962639
ENSG00000273249.1	WDR5-DT	lncRNA	4.04473	-0.0855533	0.902082	-0.0948398	0.924442	0.962667
ENSG00000286565.1	AC006348.1	lncRNA	2.84948	0.143589	1.5137	0.0948596	0.924426	0.962667
ENSG00000165675.17	ENOX2	protein_coding	325.593	0.0113403	0.119669	0.094764	0.924502	0.962676
ENSG00000010932.17	FMO1	protein_coding	6.4129	0.117755	1.24628	0.0944845	0.924724	0.962853
ENSG00000111667.14	USP5	protein_coding	2474.83	-0.0110199	0.117207	-0.0940211	0.925092	0.962883
ENSG00000140632.17	GLYR1	protein_coding	1470.31	-0.0143287	0.151984	-0.0942771	0.924889	0.962883
ENSG00000166963.13	MAP1A	protein_coding	257.17	-0.0266073	0.282163	-0.0942976	0.924873	0.962883
ENSG00000171916.17	LGALS9C	protein_coding	4.09333	-0.138109	1.47244	-0.0937958	0.925271	0.962883
ENSG00000180257.14	ZNF816	protein_coding	140.278	-0.0229719	0.244883	-0.0938075	0.925262	0.962883
ENSG00000204923.4	FBXO48	protein_coding	111.916	-0.0197632	0.210144	-0.0940457	0.925073	0.962883
ENSG00000224790.3	AP000704.1	lncRNA	26.0011	0.035085	0.37372	0.0938807	0.925204	0.962883
ENSG00000239482.6	AC112487.1	lncRNA	4.45976	0.0952546	1.01342	0.093993	0.925115	0.962883
ENSG00000255468.7	AP001107.9	lncRNA	35.4232	-0.0356475	0.378755	-0.0941176	0.925016	0.962883
ENSG00000260072.1	AC008938.1	lncRNA	8.37082	-0.0610579	0.650285	-0.0938942	0.925193	0.962883
ENSG00000143198.13	MGST3	protein_coding	222.6	-0.0156165	0.166864	-0.0935881	0.925436	0.962934
ENSG00000283445.1	AL136985.3	lncRNA	3.3141	-0.128064	1.36853	-0.093578	0.925444	0.962934
ENSG00000284652.1	BX323043.1	lncRNA	2.77623	0.100162	1.07081	0.0935386	0.925476	0.962934
ENSG00000228294.6	BMS1P17	transcribed_unprocessed_pseudogene	2.87092	-0.17972	1.92469	-0.0933762	0.925605	0.963014
ENSG00000108055.10	SMC3	protein_coding	2646.18	0.0140934	0.151293	0.0931528	0.925782	0.963145
ENSG00000278396.1	AL122023.1	lncRNA	3.36828	-0.101241	1.09016	-0.0928685	0.926008	0.963326
ENSG00000204531.20	POU5F1	protein_coding	17.9379	-0.0398942	0.429891	-0.0928006	0.926062	0.963328
ENSG00000204682.8	MIR1915HG	lncRNA	10.6243	0.0481822	0.520219	0.0926191	0.926206	0.963424
ENSG00000165874.13	SHLD2P1	transcribed_unprocessed_pseudogene	30.6615	-0.0723004	0.782107	-0.0924432	0.926346	0.963462
ENSG00000106803.10	SEC61B	protein_coding	1964.24	0.0208744	0.225748	0.0924676	0.926327	0.963462
ENSG00000124159.16	MATN4	protein_coding	32.258	-0.0354909	0.38524	-0.0921267	0.926597	0.96367
ENSG00000164037.17	SLC9B1	protein_coding	16.7269	0.0506819	0.550748	0.0920238	0.926679	0.963701
ENSG00000088727.13	KIF9	protein_coding	87.2993	0.0207362	0.22617	0.0916839	0.926949	0.963928
ENSG00000136492.9	BRIP1	protein_coding	434.435	-0.0339436	0.370717	-0.0915621	0.927046	0.963956
ENSG00000137878.17	GCOM1	protein_coding	5.20033	0.229056	2.50614	0.091398	0.927176	0.963956
ENSG00000185359.14	HGS	protein_coding	1561.68	-0.0640658	0.700968	-0.0913962	0.927178	0.963956
ENSG00000213079.10	SCAF8	protein_coding	863.559	-0.00995045	0.10905	-0.091247	0.927296	0.963956
ENSG00000214313.8	AZGP1P1	transcribed_unprocessed_pseudogene	3.63732	-0.0863796	0.947218	-0.0911929	0.927339	0.963956
ENSG00000271795.1	AC011337.1	lncRNA	3.95315	0.0775025	0.849678	0.091214	0.927323	0.963956
ENSG00000275401.1	AL391095.3	lncRNA	6.96049	0.053584	0.586398	0.0913782	0.927192	0.963956
ENSG00000099814.16	CEP170B	protein_coding	14.5892	0.070463	0.774818	0.0909413	0.927539	0.964002
ENSG00000245017.2	LINC02453	lncRNA	5.04942	0.136754	1.50358	0.0909519	0.927531	0.964002
ENSG00000288598.2	AL354833.1	lncRNA	5.45016	0.0960827	1.05506	0.0910688	0.927438	0.964002
ENSG00000180914.11	OXTR	protein_coding	19.3571	0.0565957	0.625202	0.0905238	0.927871	0.964293
ENSG00000090686.16	USP48	protein_coding	1511.97	-0.0138057	0.152633	-0.0904506	0.927929	0.964299
ENSG00000278158.1	AP001059.2	lncRNA	12.2535	0.0588664	0.652038	0.0902807	0.928064	0.964386
ENSG00000156509.14	FBXO43	protein_coding	149.318	-0.0324164	0.361131	-0.0897635	0.928475	0.964759
ENSG00000133488.15	SEC14L4	protein_coding	9.34676	-0.0494835	0.55416	-0.0892945	0.928848	0.964984
ENSG00000179397.18	CATSPERE	protein_coding	5.68075	0.0908809	1.01631	0.0894226	0.928746	0.964984
ENSG00000279199.1	AC068669.1	TEC	11.5146	-0.0464886	0.520494	-0.0893163	0.928831	0.964984
ENSG00000135424.18	ITGA7	protein_coding	40.0208	-0.0463659	0.521237	-0.0889536	0.929119	0.965158
ENSG00000197121.15	PGAP1	protein_coding	187.635	-0.0275268	0.309425	-0.0889613	0.929113	0.965158
ENSG00000277782.1	AC068870.2	lncRNA	12.0892	-0.0480596	0.540681	-0.0888871	0.929172	0.965159
ENSG00000122008.15	POLK	protein_coding	381.686	-0.0225587	0.254315	-0.0887038	0.929317	0.965256
ENSG00000119541.10	VPS4B	protein_coding	660.353	0.0144039	0.162909	0.0884167	0.929546	0.965348
ENSG00000138363.15	ATIC	protein_coding	4372.94	-0.0107248	0.121506	-0.0882652	0.929666	0.965348
ENSG00000182134.16	TDRKH	protein_coding	220.451	-0.0227132	0.257321	-0.0882678	0.929664	0.965348
ENSG00000182742.6	HOXB4	protein_coding	135.616	-0.0135682	0.153569	-0.0883524	0.929597	0.965348
ENSG00000274460.1	AC092119.2	lncRNA	28.3926	-0.0327867	0.370857	-0.0884079	0.929552	0.965348
ENSG00000060749.16	QSER1	protein_coding	1013.19	0.0186559	0.211702	0.0881236	0.929778	0.965411
ENSG00000251637.6	LINC02754	lncRNA	9.54229	-0.0568838	0.647167	-0.0878966	0.929959	0.965545
ENSG00000168389.18	MFSD2A	protein_coding	390.333	-0.011747	0.133776	-0.0878111	0.930027	0.965561
ENSG00000131042.15	LILRB2	protein_coding	19.8899	-0.0437502	0.499864	-0.0875242	0.930255	0.965636
ENSG00000169436.17	COL22A1	protein_coding	3.57966	0.0985395	1.12427	0.0876474	0.930157	0.965636
ENSG00000273320.1	AC007032.1	lncRNA	10.7489	0.0473073	0.540278	0.087561	0.930226	0.965636
ENSG00000155744.9	FAM126B	protein_coding	344.015	-0.0249908	0.286204	-0.087318	0.930419	0.965689
ENSG00000162438.12	CTRC	protein_coding	8.51283	-0.0564695	0.64707	-0.0872695	0.930457	0.965689
ENSG00000225746.13	MEG8	lncRNA	54.2344	0.0286113	0.327871	0.0872639	0.930462	0.965689
ENSG00000116819.8	TFAP2E	protein_coding	3.30732	-0.0769616	0.884021	-0.0870586	0.930625	0.965805
ENSG00000221836.3	OR2A5	protein_coding	5.8963	0.0804893	0.925739	0.086946	0.930714	0.965844
ENSG00000116273.6	PHF13	protein_coding	379.128	0.0125701	0.144847	0.0867818	0.930845	0.965871
ENSG00000273568.1	AC131009.3	lncRNA	16.0632	-0.0323084	0.372272	-0.086787	0.930841	0.965871
ENSG00000157093.9	LYZL4	protein_coding	2.87767	0.0794076	0.917394	0.0865577	0.931023	0.965953
ENSG00000171777.16	RASGRP4	protein_coding	9.32249	0.0606569	0.700813	0.0865522	0.931027	0.965953
ENSG00000173442.13	EHBP1L1	protein_coding	1757.41	0.0451583	0.522253	0.0864683	0.931094	0.965966
ENSG00000281189.1	GHET1	lncRNA	19.0703	0.0370126	0.428361	0.0864052	0.931144	0.965966
ENSG00000233554.6	B4GALT1-AS1	lncRNA	11.1165	-0.0633896	0.734705	-0.086279	0.931245	0.966016
ENSG00000167525.14	PROCA1	protein_coding	74.1267	0.0264796	0.307506	0.0861107	0.931378	0.966101
ENSG00000198712.1	MT-CO2	protein_coding	46724.7	-0.0082093	0.0958625	-0.0856361	0.931756	0.966438
ENSG00000268119.6	AC010615.2	lncRNA	4.20998	0.123306	1.44325	0.0854362	0.931915	0.966549
ENSG00000248980.1	SPCS3-AS1	lncRNA	4.90275	0.0687489	0.807155	0.0851744	0.932123	0.966711
ENSG00000166111.10	SVOP	protein_coding	15.9838	0.0342979	0.4041	0.0848747	0.932361	0.96685
ENSG00000235508.3	RPS2P7	processed_pseudogene	2.92307	0.103612	1.22035	0.0849038	0.932338	0.96685
ENSG00000130958.13	SLC35D2	protein_coding	7.21192	0.0532118	0.628291	0.0846929	0.932506	0.966892
ENSG00000214274.10	ANG	protein_coding	12.9153	-0.0529551	0.625108	-0.0847136	0.932489	0.966892
ENSG00000162779.22	AXDND1	protein_coding	4.24333	-0.0870879	1.03079	-0.0844867	0.932669	0.967009
ENSG00000203666.12	EFCAB2	protein_coding	118.2	-0.026075	0.309374	-0.0842831	0.932831	0.967122
ENSG00000151239.14	TWF1	protein_coding	505.623	-0.018556	0.221293	-0.0838523	0.933174	0.967258
ENSG00000188761.13	BCL2L15	protein_coding	28.061	-0.0933672	1.11429	-0.0837911	0.933223	0.967258
ENSG00000196993.8	NPIPB9	protein_coding	14.0269	0.103723	1.2375	0.0838164	0.933202	0.967258
ENSG00000204695.4	OR14J1	protein_coding	9.86641	0.0584979	0.697977	0.0838106	0.933207	0.967258
ENSG00000233058.2	LINC00884	lncRNA	62.1261	-0.0312029	0.371844	-0.0839139	0.933125	0.967258
ENSG00000259075.6	POC1B-GALNT4	protein_coding	39.5235	0.0344152	0.412021	0.0835277	0.933432	0.967421
ENSG00000114854.8	TNNC1	protein_coding	13.5497	-0.0481955	0.579192	-0.0832116	0.933683	0.967628
ENSG00000223944.2	AL353604.1	lncRNA	4.17579	0.081868	0.986135	0.083019	0.933836	0.967733
ENSG00000137218.10	FRS3	protein_coding	59.8917	0.0246604	0.29825	0.0826835	0.934103	0.967955
ENSG00000253133.2	AC009630.1	lncRNA	4.37996	0.0732706	0.889524	0.0823706	0.934352	0.968159
ENSG00000139350.12	NEDD1	protein_coding	636.415	0.0106543	0.129885	0.0820283	0.934624	0.968333
ENSG00000183971.10	NPW	protein_coding	3.42015	-0.0917056	1.11752	-0.0820614	0.934598	0.968333
ENSG00000203785.9	SPRR2E	protein_coding	3.21077	0.0721491	0.884369	0.0815826	0.934979	0.968592
ENSG00000254951.7	AC044810.2	lncRNA	9.15316	-0.075011	0.919172	-0.0816072	0.934959	0.968592
ENSG00000127511.10	SIN3B	protein_coding	958.571	0.0128275	0.157738	0.0813214	0.935186	0.968597
ENSG00000213816.3	CNN2P4	processed_pseudogene	6.63693	0.0521741	0.642152	0.0812488	0.935244	0.968597
ENSG00000224271.7	AL117329.1	lncRNA	31.2343	-0.0287187	0.353245	-0.0812997	0.935204	0.968597
ENSG00000249962.1	AL157400.5	processed_pseudogene	31.0261	-0.0294023	0.361031	-0.0814398	0.935092	0.968597
ENSG00000280486.2	AC005329.3	lncRNA	5.34969	0.0615361	0.756714	0.0813201	0.935187	0.968597
ENSG00000008513.16	ST3GAL1	protein_coding	286.928	0.0238712	0.297403	0.0802656	0.936026	0.968724
ENSG00000100802.15	C14orf93	protein_coding	166.44	0.0139902	0.173797	0.0804971	0.935842	0.968724
ENSG00000112297.18	CRYBG1	protein_coding	1160.28	0.0177013	0.218933	0.0808526	0.935559	0.968724
ENSG00000123416.15	TUBA1B	protein_coding	31876.8	-0.0141158	0.175321	-0.0805142	0.935828	0.968724
ENSG00000166004.15	CEP295	protein_coding	411.92	-0.0164618	0.203529	-0.0808821	0.935536	0.968724
ENSG00000166224.17	SGPL1	protein_coding	448.774	-0.0140821	0.17576	-0.0801212	0.936141	0.968724
ENSG00000177576.12	C18orf32	protein_coding	192.592	0.0166553	0.207901	0.0801121	0.936148	0.968724
ENSG00000178896.9	EXOSC4	protein_coding	682.848	0.011796	0.146397	0.0805757	0.935779	0.968724
ENSG00000183684.8	ALYREF	protein_coding	3004.64	0.0158687	0.197241	0.0804535	0.935877	0.968724
ENSG00000203760.9	CENPW	protein_coding	518.726	-0.0106709	0.132984	-0.0802419	0.936045	0.968724
ENSG00000274419.6	TBC1D3D	protein_coding	62.6919	0.103296	1.28899	0.0801375	0.936128	0.968724
ENSG00000225178.5	RPSAP58	processed_pseudogene	48.1207	0.141298	1.75844	0.0803542	0.935956	0.968724
ENSG00000250462.8	LRRC37BP1	transcribed_unprocessed_pseudogene	262.816	0.0187545	0.232513	0.0806599	0.935712	0.968724
ENSG00000279721.1	AC018737.2	TEC	11.9332	-0.0507426	0.628467	-0.0807402	0.935649	0.968724
ENSG00000280384.1	FP325332.1	lncRNA	9.78739	0.0462408	0.572041	0.0808348	0.935573	0.968724
ENSG00000184640.20	SEPTIN9	protein_coding	8245.19	0.00557413	0.0697377	0.0799299	0.936293	0.96882
ENSG00000267940.1	AC022762.2	lncRNA	7.3545	0.0517605	0.648595	0.0798041	0.936393	0.968869
ENSG00000146233.8	CYP39A1	protein_coding	66.9968	-0.0464817	0.590828	-0.0786721	0.937293	0.969693
ENSG00000255284.2	AP006621.3	lncRNA	53.4738	-0.0327103	0.41571	-0.0786855	0.937283	0.969693
ENSG00000138668.19	HNRNPD	protein_coding	10529.1	-0.00931432	0.119362	-0.0780344	0.937801	0.969895
ENSG00000151881.15	TMEM267	protein_coding	202.436	-0.0131202	0.167553	-0.0783048	0.937586	0.969895
ENSG00000184271.17	POU6F1	protein_coding	33.9971	-0.0577715	0.741591	-0.077902	0.937906	0.969895
ENSG00000187866.10	FAM122A	protein_coding	393.462	-0.010757	0.137811	-0.0780564	0.937783	0.969895
ENSG00000198315.11	ZKSCAN8	protein_coding	575.321	-0.0157613	0.202285	-0.0779167	0.937894	0.969895
ENSG00000203441.2	LINC00449	lncRNA	8.13845	-0.0496468	0.636665	-0.0779795	0.937844	0.969895
ENSG00000230715.3	AC018638.2	processed_pseudogene	47.1834	-0.0247649	0.316629	-0.0782142	0.937658	0.969895
ENSG00000260886.2	TAT-AS1	lncRNA	4.22948	0.0609988	0.781396	0.0780639	0.937777	0.969895
ENSG00000267474.1	AC008569.2	lncRNA	5.23198	0.0612715	0.788653	0.0776913	0.938074	0.970014
ENSG00000211890.4	IGHA2	IG_C_gene	34.3521	-0.0324323	0.418116	-0.0775675	0.938172	0.970062
ENSG00000073614.13	KDM5A	protein_coding	882.841	-0.0157036	0.202763	-0.0774478	0.938267	0.97007
ENSG00000259539.1	AC051619.5	lncRNA	16.5128	0.037208	0.480554	0.0774272	0.938284	0.97007
ENSG00000277194.1	SNORD22	snoRNA	5.15858	0.123407	1.59527	0.0773581	0.938339	0.970072
ENSG00000260303.1	AC108206.1	lncRNA	12.0428	-0.0421471	0.54581	-0.0772192	0.938449	0.970133
ENSG00000198246.9	SLC29A3	protein_coding	70.7768	-0.0172753	0.224214	-0.0770484	0.938585	0.970207
ENSG00000243960.1	AL390195.1	lncRNA	22.6327	-0.0535938	0.696044	-0.0769977	0.938625	0.970207
ENSG00000121680.16	PEX16	protein_coding	530.122	-0.0166196	0.216056	-0.0769228	0.938685	0.970215
ENSG00000117758.14	STX12	protein_coding	452.157	0.014591	0.189999	0.076795	0.938787	0.970266
ENSG00000203808.12	BVES-AS1	lncRNA	3.21742	-0.0928304	1.21095	-0.0766591	0.938895	0.970323
ENSG00000163728.11	TTC14	protein_coding	523.429	-0.0128995	0.168676	-0.0764749	0.939041	0.970419
ENSG00000184983.11	NDUFA6	protein_coding	923.943	0.00849171	0.111132	0.0764112	0.939092	0.970419
ENSG00000151176.8	PLBD2	protein_coding	385.789	-0.0169669	0.222764	-0.0761654	0.939288	0.970514
ENSG00000272980.4	Z94721.2	lncRNA	19.0121	0.0570118	0.748409	0.0761774	0.939278	0.970514
ENSG00000287275.1	AC011451.4	lncRNA	20.6079	-0.0304451	0.400175	-0.0760794	0.939356	0.97053
ENSG00000142192.21	APP	protein_coding	6.6207	0.051275	0.674658	0.0760015	0.939418	0.97054
ENSG00000169018.6	FEM1B	protein_coding	1083.63	-0.0135166	0.178039	-0.0759197	0.939483	0.970548
ENSG00000205560.13	CPT1B	protein_coding	786.768	-0.0100156	0.13214	-0.0757954	0.939582	0.970548
ENSG00000232303.2	DFFBP1	processed_pseudogene	5.071	-0.0508214	0.670133	-0.0758377	0.939548	0.970548
ENSG00000249602.1	AL589765.4	lncRNA	3.301	-0.0764994	1.01177	-0.0756092	0.93973	0.970647
ENSG00000160401.15	CFAP157	protein_coding	4.11939	-0.061313	0.812586	-0.0754541	0.939853	0.970667
ENSG00000287519.1	AC004921.2	lncRNA	5.53981	-0.0562543	0.745222	-0.0754867	0.939827	0.970667
ENSG00000135999.12	EPC2	protein_coding	210.453	0.0142478	0.189367	0.0752389	0.940025	0.970766
ENSG00000267127.7	AC090360.1	protein_coding	6.39797	-0.0835705	1.11129	-0.0752013	0.940055	0.970766
ENSG00000276965.1	AC004542.6	misc_RNA	4.05339	0.404973	5.42744	0.0746158	0.94052	0.971194
ENSG00000166002.7	SMCO4	protein_coding	152.27	-0.038467	0.522686	-0.0735948	0.941333	0.97191
ENSG00000184634.16	MED12	protein_coding	637.82	-0.0240875	0.327685	-0.0735081	0.941402	0.97191
ENSG00000214944.9	ARHGEF28	protein_coding	3.44951	-0.132701	1.80467	-0.073532	0.941383	0.97191
ENSG00000226803.9	ZNF451-AS1	lncRNA	2.97199	-0.0998439	1.35877	-0.0734809	0.941423	0.97191
ENSG00000254843.1	XIAPP2	processed_pseudogene	3.39018	0.0580551	0.79192	0.0733092	0.94156	0.971997
ENSG00000051180.17	RAD51	protein_coding	790.27	-0.0211305	0.28863	-0.0732096	0.941639	0.972025
ENSG00000235560.4	AC002310.1	lncRNA	89.0668	0.0138041	0.189014	0.0730322	0.94178	0.972117
ENSG00000143179.16	UCK2	protein_coding	1581.17	-0.00940489	0.128979	-0.0729182	0.941871	0.972118
ENSG00000284512.1	AC092718.7	protein_coding	3.84474	0.0757051	1.0385	0.0728987	0.941887	0.972118
ENSG00000281501.1	SEPSECS-AS1	lncRNA	38.6683	0.0403269	0.553887	0.072807	0.94196	0.97214
ENSG00000131002.12	TXLNGY	transcribed_unprocessed_pseudogene	1136.76	0.00963725	0.132704	0.0726223	0.942107	0.972164
ENSG00000070761.8	CFAP20	protein_coding	759.772	0.0108331	0.149173	0.0726208	0.942108	0.972164
ENSG00000157796.18	WDR19	protein_coding	350.577	-0.0148871	0.205297	-0.0725149	0.942192	0.972164
ENSG00000273004.1	AL078644.1	lncRNA	10.6936	0.0480919	0.66303	0.0725334	0.942177	0.972164
ENSG00000085377.15	PREP	protein_coding	685.741	0.00550346	0.0765045	0.0719364	0.942653	0.972423
ENSG00000104408.11	EIF3E	protein_coding	7794.65	-0.00990206	0.137902	-0.0718048	0.942757	0.972423
ENSG00000111880.16	RNGTT	protein_coding	689.838	0.00775049	0.107636	0.0720063	0.942597	0.972423
ENSG00000170364.12	SETMAR	protein_coding	198.606	0.0115259	0.160474	0.071824	0.942742	0.972423
ENSG00000197889.10	MEIG1	protein_coding	6.48851	-0.0514893	0.715439	-0.0719688	0.942627	0.972423
ENSG00000285713.1	AC098588.2	protein_coding	8.00832	0.0533102	0.741513	0.0718937	0.942686	0.972423
ENSG00000055208.19	TAB2	protein_coding	827.973	0.0113723	0.158963	0.071541	0.942967	0.97254
ENSG00000110628.16	SLC22A18	protein_coding	66.7541	-0.0259119	0.36225	-0.0715304	0.942976	0.97254
ENSG00000038382.20	TRIO	protein_coding	1102.04	-0.0267611	0.375369	-0.0712929	0.943165	0.97262
ENSG00000135503.13	ACVR1B	protein_coding	252.291	-0.0168941	0.236832	-0.0713339	0.943132	0.97262
ENSG00000177932.7	ZNF354C	protein_coding	3.04714	-0.0865375	1.21593	-0.0711699	0.943263	0.97262
ENSG00000271781.1	AC026740.1	lncRNA	14.1821	-0.0326496	0.458597	-0.0711946	0.943243	0.97262
ENSG00000245317.2	AC008393.1	lncRNA	14.3526	0.0332708	0.46858	0.0710035	0.943395	0.972703
ENSG00000198786.2	MT-ND5	protein_coding	27402	0.0119051	0.168099	0.0708221	0.943539	0.972798
ENSG00000144559.10	TAMM41	protein_coding	225.841	-0.00993968	0.140549	-0.0707206	0.94362	0.972815
ENSG00000154079.6	SDHAF4	protein_coding	168.432	0.0182251	0.257894	0.0706689	0.943661	0.972815
ENSG00000154153.14	RETREG1	protein_coding	4.07434	0.101746	1.44152	0.0705824	0.94373	0.972832
ENSG00000229939.1	AL589880.1	processed_pseudogene	3.25173	0.0910217	1.29159	0.0704724	0.943818	0.972869
ENSG00000078674.18	PCM1	protein_coding	1512.38	-0.0142457	0.203485	-0.0700088	0.944187	0.973195
ENSG00000250127.1	LINC02108	lncRNA	2.99607	0.082607	1.18179	0.0699	0.944273	0.973225
ENSG00000271644.1	AC242498.1	processed_pseudogene	10.756	-0.0556822	0.797274	-0.0698407	0.94432	0.973225
ENSG00000224928.2	KRT8P30	processed_pseudogene	6.65242	0.0492689	0.706948	0.0696924	0.944439	0.973293
ENSG00000134046.12	MBD2	protein_coding	2636.17	-0.0106548	0.15327	-0.0695163	0.944579	0.973329
ENSG00000159733.14	ZFYVE28	protein_coding	5.40244	0.0747622	1.07513	0.0695379	0.944561	0.973329
ENSG00000157353.17	FCSK	protein_coding	239.265	0.0203242	0.293213	0.0693156	0.944738	0.97344
ENSG00000070756.17	PABPC1	protein_coding	45511.6	0.00523505	0.0757642	0.0690966	0.944913	0.973441
ENSG00000100221.10	JOSD1	protein_coding	1111.21	0.0132717	0.192936	0.0687882	0.945158	0.973441
ENSG00000135801.10	TAF5L	protein_coding	644.642	0.0103319	0.149749	0.0689946	0.944994	0.973441
ENSG00000136463.8	TACO1	protein_coding	497.3	0.00857423	0.124383	0.0689343	0.945042	0.973441
ENSG00000170537.13	TMC7	protein_coding	4.11338	0.0768833	1.113	0.0690774	0.944928	0.973441
ENSG00000174151.15	CYB561D1	protein_coding	212.847	0.0111922	0.162613	0.068827	0.945127	0.973441
ENSG00000271978.1	AL359643.2	lncRNA	5.43236	-0.0513543	0.746261	-0.0688154	0.945137	0.973441
ENSG00000284610.1	AC107918.4	transcribed_unprocessed_pseudogene	5.14851	-0.0608147	0.878853	-0.0691978	0.944832	0.973441
ENSG00000272183.1	AC005041.3	lncRNA	2.87997	-0.0684801	0.998222	-0.0686021	0.945306	0.973539
ENSG00000167930.17	FAM234A	protein_coding	757.563	0.011178	0.163229	0.0684807	0.945403	0.973543
ENSG00000283633.1	AP000547.3	lncRNA	6.78928	0.0717952	1.04863	0.0684658	0.945415	0.973543
ENSG00000174136.13	RGMB	protein_coding	81.3881	-0.013036	0.191073	-0.0682251	0.945606	0.973633
ENSG00000267666.2	AC004156.1	lncRNA	8.90319	0.0519189	0.760723	0.0682494	0.945587	0.973633
ENSG00000130119.17	GNL3L	protein_coding	676.762	0.0120237	0.176709	0.0680425	0.945752	0.973674
ENSG00000239665.8	AL157392.3	lncRNA	62.3812	0.0221941	0.325955	0.0680895	0.945714	0.973674
ENSG00000126464.14	PRR12	protein_coding	900.509	-0.0122615	0.181007	-0.0677406	0.945992	0.973859
ENSG00000213492.2	NT5C3AP1	transcribed_processed_pseudogene	9.10445	-0.0349516	0.516881	-0.0676202	0.946088	0.973859
ENSG00000231878.1	SNRPFP1	processed_pseudogene	25.6841	0.0425373	0.628576	0.0676725	0.946046	0.973859
ENSG00000169136.12	ATF5	protein_coding	14360.9	0.025221	0.375218	0.0672169	0.946409	0.97407
ENSG00000175756.13	AURKAIP1	protein_coding	1912.88	-0.00744126	0.110722	-0.0672064	0.946417	0.97407
ENSG00000178567.8	EPM2AIP1	protein_coding	908.47	-0.00932082	0.138776	-0.0671644	0.946451	0.97407
ENSG00000048405.10	ZNF800	protein_coding	519.527	0.00823801	0.123862	0.0665095	0.946972	0.974175
ENSG00000079459.13	FDFT1	protein_coding	4210.43	-0.0130176	0.195631	-0.0665416	0.946947	0.974175
ENSG00000091009.8	RBM27	protein_coding	646.849	-0.0202356	0.302596	-0.0668732	0.946683	0.974175
ENSG00000100985.7	MMP9	protein_coding	8.51131	0.0531125	0.795921	0.0667308	0.946796	0.974175
ENSG00000106853.20	PTGR1	protein_coding	5.48024	-0.0503048	0.756214	-0.0665219	0.946962	0.974175
ENSG00000238197.6	PAXBP1-AS1	lncRNA	30.5301	0.0282313	0.423254	0.0667007	0.94682	0.974175
ENSG00000250939.2	AC034198.1	transcribed_unprocessed_pseudogene	4.36465	-0.173878	2.60587	-0.0667253	0.9468	0.974175
ENSG00000259845.1	HERC2P10	unprocessed_pseudogene	3.58607	0.0596207	0.892404	0.0668091	0.946734	0.974175
ENSG00000135441.7	BLOC1S1	protein_coding	607.779	0.00738477	0.111761	0.0660765	0.947317	0.97426
ENSG00000282246.1	AL157392.5	protein_coding	3.40235	-0.16306	2.46138	-0.0662476	0.947181	0.97426
ENSG00000240270.1	RPL12P37	processed_pseudogene	2.98966	0.0898175	1.35739	0.0661692	0.947243	0.97426
ENSG00000259366.1	AC108449.2	lncRNA	15.6988	0.0419884	0.633173	0.0663142	0.947128	0.97426
ENSG00000281538.1	AC254562.3	lncRNA	6.2109	-0.0495065	0.748584	-0.0661336	0.947271	0.97426
ENSG00000271964.1	AC090948.1	lncRNA	2.9657	0.0839348	1.27321	0.0659235	0.947439	0.974332
ENSG00000225031.1	EIF4BP7	processed_pseudogene	9.80711	0.0521755	0.793587	0.0657465	0.94758	0.974423
ENSG00000275191.1	AC007497.1	lncRNA	2.82543	0.0760909	1.16094	0.0655427	0.947742	0.974536
ENSG00000117399.14	CDC20	protein_coding	2585.53	0.0112336	0.171941	0.0653337	0.947908	0.974545
ENSG00000135617.4	PRADC1	protein_coding	253.867	-0.00890182	0.136156	-0.0653798	0.947872	0.974545
ENSG00000231473.3	RB1-DT	lncRNA	10.8966	-0.092597	1.41623	-0.0653828	0.947869	0.974545
ENSG00000095585.17	BLNK	protein_coding	911.598	0.00632719	0.0972121	0.0650864	0.948105	0.97464
ENSG00000188981.11	MSANTD1	protein_coding	3.20906	0.0717817	1.10249	0.0651087	0.948087	0.97464
ENSG00000065154.12	OAT	protein_coding	834.861	-0.00732162	0.112854	-0.0648772	0.948272	0.974703
ENSG00000108556.10	CHRNE	protein_coding	2.91801	0.0644739	0.993308	0.0649082	0.948247	0.974703
ENSG00000005961.19	ITGA2B	protein_coding	5.63469	-0.0685054	1.06771	-0.0641613	0.948842	0.974911
ENSG00000139625.13	MAP3K12	protein_coding	108.361	0.0451433	0.702847	0.0642291	0.948788	0.974911
ENSG00000250988.7	SNHG21	lncRNA	198.374	0.00905156	0.140854	0.0642618	0.948762	0.974911
ENSG00000254251.1	AC103770.1	lncRNA	3.89793	0.0562181	0.873295	0.0643748	0.948672	0.974911
ENSG00000261386.2	AC027682.4	lncRNA	6.98595	0.0410948	0.636741	0.0645393	0.948541	0.974911
ENSG00000261839.1	AL358933.1	lncRNA	3.58742	0.056277	0.876399	0.0642139	0.9488	0.974911
ENSG00000285695.1	AC016383.2	lncRNA	4.78045	-0.0429946	0.668802	-0.064286	0.948742	0.974911
ENSG00000129925.11	PGAP6	protein_coding	618.049	0.0103867	0.162573	0.0638896	0.949058	0.974994
ENSG00000197982.14	C1orf122	protein_coding	528.109	0.0304724	0.477157	0.0638625	0.94908	0.974994
ENSG00000267939.1	AC008946.1	lncRNA	16.0951	-0.0299479	0.468566	-0.0639138	0.949039	0.974994
ENSG00000227115.8	LINC01630	lncRNA	6.61997	0.0467125	0.733415	0.0636917	0.949216	0.97508
ENSG00000176473.13	WDR25	protein_coding	90.565	0.0162428	0.255949	0.0634611	0.949399	0.975215
ENSG00000265936.1	AC091042.1	processed_pseudogene	39.9418	-0.0213091	0.336222	-0.0633781	0.949465	0.975229
ENSG00000186919.13	ZACN	protein_coding	3.68993	0.0752576	1.19065	0.0632072	0.949601	0.975315
ENSG00000006638.13	TBXA2R	protein_coding	20.2792	-0.0269533	0.428474	-0.0629055	0.949842	0.975387
ENSG00000088726.16	TMEM40	protein_coding	8.5523	0.0431257	0.684173	0.0630333	0.94974	0.975387
ENSG00000129749.3	CHRNA10	protein_coding	17.607	-0.0299542	0.476498	-0.0628632	0.949875	0.975387
ENSG00000172482.5	AGXT	protein_coding	3.48713	-0.0710163	1.12984	-0.062855	0.949882	0.975387
ENSG00000272894.5	MIOS-DT	lncRNA	28.7644	-0.0730532	1.16453	-0.0627321	0.94998	0.975434
ENSG00000235897.1	TM4SF19-AS1	lncRNA	14.887	-0.0444039	0.708611	-0.0626633	0.950035	0.975436
ENSG00000154856.13	APCDD1	protein_coding	4.83792	-0.0544218	0.870431	-0.0625228	0.950147	0.975443
ENSG00000248503.2	AL356235.1	transcribed_processed_pseudogene	13.2696	-0.036944	0.590632	-0.0625501	0.950125	0.975443
ENSG00000135341.18	MAP3K7	protein_coding	922.046	0.00624642	0.100188	0.0623468	0.950287	0.975479
ENSG00000275226.1	LINC00547	lncRNA	2.98567	0.0729123	1.16835	0.062406	0.95024	0.975479
ENSG00000132832.10	AL139352.1	lncRNA	17.9457	0.0426427	0.692519	0.0615763	0.9509	0.975642
ENSG00000094916.16	CBX5	protein_coding	2824.19	0.00725017	0.11728	0.0618192	0.950707	0.975642
ENSG00000123064.13	DDX54	protein_coding	2941.65	-0.00634254	0.10261	-0.0618122	0.950712	0.975642
ENSG00000139641.13	ESYT1	protein_coding	1147.66	-0.00913022	0.14816	-0.0616241	0.950862	0.975642
ENSG00000161914.10	ZNF653	protein_coding	133.166	-0.0137243	0.22236	-0.0617212	0.950785	0.975642
ENSG00000259431.6	THTPA	protein_coding	250.113	0.0111447	0.181033	0.0615618	0.950912	0.975642
ENSG00000226040.3	AC005740.1	processed_pseudogene	9.68938	-0.0420136	0.682546	-0.0615542	0.950918	0.975642
ENSG00000231007.5	CDC20P1	processed_pseudogene	69.7793	-0.0132153	0.214017	-0.0617491	0.950763	0.975642
ENSG00000276931.1	AC009041.3	lncRNA	5.2596	0.0457496	0.742113	0.0616478	0.950843	0.975642
ENSG00000113327.17	GABRG2	protein_coding	11.4105	0.0739273	1.20324	0.0614402	0.951009	0.975682
ENSG00000108788.12	MLX	protein_coding	992.44	-0.00595319	0.0971828	-0.0612576	0.951154	0.975746
ENSG00000174099.12	MSRB3	protein_coding	5.0318	0.0575933	0.941637	0.061163	0.951229	0.975746
ENSG00000263235.1	AC006111.2	lncRNA	17.8239	-0.0242221	0.395631	-0.061224	0.951181	0.975746
ENSG00000121957.15	GPSM2	protein_coding	535.582	0.012977	0.213673	0.060733	0.951572	0.976044
ENSG00000183199.6	HSP90AB3P	processed_pseudogene	2.84656	0.07262	1.20235	0.0603985	0.951838	0.976263
ENSG00000109927.11	TECTA	protein_coding	6.17475	0.0550149	0.917123	0.0599864	0.952167	0.976486
ENSG00000124380.11	SNRNP27	protein_coding	401.171	-0.00606022	0.100997	-0.060004	0.952152	0.976486
ENSG00000180035.13	ZNF48	protein_coding	352.674	0.00578195	0.0964816	0.0599279	0.952213	0.976486
ENSG00000103415.12	HMOX2	protein_coding	559.582	0.00706636	0.11819	0.0597882	0.952324	0.976492
ENSG00000245149.4	RNF139-AS1	lncRNA	75.3677	0.017854	0.298554	0.0598017	0.952314	0.976492
ENSG00000132664.12	POLR3F	protein_coding	202.977	-0.00795255	0.133317	-0.0596512	0.952433	0.97655
ENSG00000137936.18	BCAR3	protein_coding	92.6932	-0.0336881	0.565421	-0.0595806	0.95249	0.976554
ENSG00000172534.14	HCFC1	protein_coding	2930.74	-0.0061236	0.103245	-0.0593114	0.952704	0.976612
ENSG00000284773.1	AC114490.2	protein_coding	22.0643	0.0288491	0.486241	0.0593308	0.952689	0.976612
ENSG00000287122.1	AC026495.2	lncRNA	8.51868	-0.0399254	0.672455	-0.0593725	0.952655	0.976612
ENSG00000139318.8	DUSP6	protein_coding	4.34157	-0.0619468	1.04965	-0.0590164	0.952939	0.976745
ENSG00000204178.11	MACO1	protein_coding	700.366	0.0165013	0.279466	0.0590457	0.952916	0.976745
ENSG00000104517.13	UBR5	protein_coding	3407.48	0.0139028	0.236431	0.0588027	0.953109	0.976866
ENSG00000228084.1	AC118553.1	lncRNA	8.13407	-0.0384559	0.655437	-0.0586722	0.953213	0.976919
ENSG00000176542.10	USF3	protein_coding	102.065	0.0153252	0.262376	0.0584093	0.953423	0.977079
ENSG00000120555.13	SEPTIN7P9	transcribed_unprocessed_pseudogene	6.56372	-0.0770415	1.33784	-0.0575864	0.954078	0.97748
ENSG00000113595.15	TRIM23	protein_coding	185.982	0.0160517	0.279417	0.0574472	0.954189	0.97748
ENSG00000133657.16	ATP13A3	protein_coding	2067.66	-0.0110366	0.192002	-0.0574817	0.954161	0.97748
ENSG00000164144.16	ARFIP1	protein_coding	307.164	0.0108029	0.187835	0.0575128	0.954137	0.97748
ENSG00000183775.11	KCTD16	protein_coding	2.76599	0.0592292	1.03181	0.057403	0.954224	0.97748
ENSG00000189114.8	BLOC1S3	protein_coding	144.284	0.0141318	0.245906	0.0574684	0.954172	0.97748
ENSG00000260371.1	AC026464.3	protein_coding	7.75825	0.184426	3.19393	0.0577426	0.953954	0.97748
ENSG00000287249.1	AC005400.1	lncRNA	5.62834	-0.04619	0.804842	-0.0573901	0.954234	0.97748
ENSG00000259479.6	SORD2P	transcribed_unprocessed_pseudogene	44.4523	0.0304585	0.533358	0.0571069	0.95446	0.977604
ENSG00000259882.2	AC142384.1	unprocessed_pseudogene	4.98676	0.0619722	1.08463	0.0571368	0.954436	0.977604
ENSG00000006837.12	CDKL3	protein_coding	38.8561	0.0309635	0.546979	0.0566082	0.954857	0.977957
ENSG00000214787.10	MS4A4E	protein_coding	65.3215	-0.0143588	0.255888	-0.0561137	0.955251	0.978306
ENSG00000138442.10	WDR12	protein_coding	1159.57	-0.0063627	0.113705	-0.0559577	0.955375	0.978312
ENSG00000172081.14	MOB3A	protein_coding	1314.97	-0.0118678	0.211804	-0.056032	0.955316	0.978312
ENSG00000213648.11	SULT1A4	protein_coding	11.4279	0.0747468	1.33695	0.0559085	0.955415	0.978312
ENSG00000204261.9	PSMB8-AS1	lncRNA	205.299	0.016077	0.288186	0.0557871	0.955511	0.978357
ENSG00000152223.15	EPG5	protein_coding	326.778	-0.0137534	0.247846	-0.0554916	0.955747	0.978544
ENSG00000067798.16	NAV3	protein_coding	10.3397	0.0608281	1.1056	0.0550181	0.956124	0.978876
ENSG00000004660.15	CAMKK1	protein_coding	25.7172	0.0205051	0.373188	0.0549459	0.956182	0.978881
ENSG00000196290.16	NIF3L1	protein_coding	664.047	0.00775057	0.14134	0.0548364	0.956269	0.978917
ENSG00000100122.7	CRYBB1	protein_coding	6.92128	0.053889	0.987366	0.0545786	0.956474	0.979073
ENSG00000248323.7	LUCAT1	lncRNA	10.0728	0.0434039	0.798247	0.054374	0.956637	0.979111
ENSG00000249145.3	LINC02517	lncRNA	17.1376	-0.0252965	0.46558	-0.0543334	0.95667	0.979111
ENSG00000265206.5	AC004687.1	lncRNA	1049.97	0.0106956	0.196464	0.0544408	0.956584	0.979111
ENSG00000281000.1	SNORD3D	snoRNA	16.1805	0.141717	2.61167	0.0542632	0.956725	0.979115
ENSG00000025708.14	TYMP	protein_coding	88.254	0.0302729	0.563025	0.0537684	0.95712	0.979464
ENSG00000181856.15	SLC2A4	protein_coding	10.8788	-0.0286192	0.535672	-0.0534268	0.957392	0.979659
ENSG00000207067.1	SNORA72	snoRNA	3.67216	-0.0433085	0.81106	-0.0533975	0.957415	0.979659
ENSG00000092140.16	G2E3	protein_coding	241.548	0.0156126	0.295872	0.0527682	0.957917	0.979809
ENSG00000112367.12	FIG4	protein_coding	370.305	-0.00944688	0.17892	-0.0527994	0.957892	0.979809
ENSG00000169155.10	ZBTB43	protein_coding	214.925	-0.00777377	0.147604	-0.0526665	0.957998	0.979809
ENSG00000182963.11	GJC1	protein_coding	358.272	-0.0172055	0.325725	-0.0528221	0.957874	0.979809
ENSG00000197536.11	IRF1-AS1	lncRNA	104.546	0.0122137	0.231165	0.0528353	0.957863	0.979809
ENSG00000234648.1	AL162151.2	processed_pseudogene	710.632	0.0129778	0.246429	0.0526635	0.958	0.979809
ENSG00000243175.1	RPSAP36	transcribed_processed_pseudogene	4.5944	-0.0443261	0.834547	-0.0531139	0.957641	0.979809
ENSG00000244039.1	AC008040.2	processed_pseudogene	6.70874	-0.036902	0.697613	-0.0528975	0.957814	0.979809
ENSG00000255769.7	GOLGA2P10	transcribed_unprocessed_pseudogene	367.103	0.00838817	0.159416	0.052618	0.958036	0.979809
ENSG00000109184.15	DCUN1D4	protein_coding	245.776	-0.0192196	0.36743	-0.0523081	0.958283	0.980007
ENSG00000206838.1	SNORA5A	snoRNA	4.49727	0.0470979	0.903175	0.052147	0.958412	0.980085
ENSG00000152242.11	C18orf25	protein_coding	368.318	-0.0170402	0.329657	-0.0516906	0.958775	0.980403
ENSG00000183598.4	H3C13	protein_coding	5.40326	-0.0393796	0.764054	-0.0515403	0.958895	0.980471
ENSG00000197170.10	PSMD12	protein_coding	1384.48	-0.00440018	0.0855253	-0.0514488	0.958968	0.980492
ENSG00000165832.6	TRUB1	protein_coding	523.654	0.00616559	0.120033	0.0513659	0.959034	0.980505
ENSG00000197937.13	ZNF347	protein_coding	113.474	0.0216882	0.424355	0.0511086	0.959239	0.980661
ENSG00000100129.18	EIF3L	protein_coding	5741.99	-0.00386936	0.0759577	-0.0509409	0.959373	0.980744
ENSG00000178429.9	RPS3AP5	processed_pseudogene	5.59975	-0.0403756	0.799597	-0.050495	0.959728	0.981053
ENSG00000142556.19	ZNF614	protein_coding	467.298	-0.00786891	0.156272	-0.0503538	0.95984	0.981114
ENSG00000204257.15	HLA-DMA	protein_coding	1959.51	-0.0142942	0.284426	-0.0502561	0.959918	0.98114
ENSG00000109971.14	HSPA8	protein_coding	29488.4	-0.00581286	0.116291	-0.0499854	0.960134	0.981144
ENSG00000141576.16	RNF157	protein_coding	6.13861	-0.0565069	1.13047	-0.0499855	0.960134	0.981144
ENSG00000173212.4	MAB21L3	protein_coding	3.70332	-0.0670844	1.33808	-0.050135	0.960015	0.981144
ENSG00000198561.15	CTNND1	protein_coding	47.5306	0.02728	0.545386	0.0500197	0.960107	0.981144
ENSG00000107521.20	HPS1	protein_coding	534.308	-0.00510468	0.102961	-0.0495787	0.960458	0.981232
ENSG00000140299.13	BNIP2	protein_coding	1092.4	-0.00632943	0.12769	-0.0495687	0.960466	0.981232
ENSG00000178685.14	PARP10	protein_coding	727.665	-0.00859402	0.173453	-0.0495468	0.960484	0.981232
ENSG00000188620.11	HMX3	protein_coding	3.65719	-0.0635175	1.2805	-0.0496037	0.960438	0.981232
ENSG00000225450.1	AL021707.1	lncRNA	12.0846	-0.0205483	0.412915	-0.0497639	0.960311	0.981232
ENSG00000129696.13	TTI2	protein_coding	255.257	-0.00653833	0.132339	-0.0494058	0.960596	0.981239
ENSG00000267390.1	AC036176.1	lncRNA	11.1015	-0.0232892	0.470801	-0.0494671	0.960547	0.981239
ENSG00000179361.18	ARID3B	protein_coding	210.265	-0.0234776	0.478055	-0.0491107	0.960831	0.981425
ENSG00000129682.16	FGF13	protein_coding	10.009	-0.0290711	0.595132	-0.0488482	0.96104	0.981531
ENSG00000254337.2	AC083967.1	lncRNA	5.32802	-0.0408933	0.836402	-0.0488919	0.961005	0.981531
ENSG00000136720.7	HS6ST1	protein_coding	512.606	0.00479919	0.0986486	0.0486494	0.961199	0.981639
ENSG00000213203.3	GIMAP1	protein_coding	3.83823	0.0550774	1.13741	0.0484233	0.961379	0.981769
ENSG00000175105.8	ZNF654	protein_coding	222.982	-0.00890722	0.185227	-0.0480881	0.961646	0.981987
ENSG00000120659.15	TNFSF11	protein_coding	7.15648	0.03184	0.664415	0.0479219	0.961778	0.982015
ENSG00000125459.17	MSTO1	protein_coding	975.707	0.00537536	0.112154	0.0479283	0.961773	0.982015
ENSG00000157625.15	TAB3	protein_coding	528.027	0.0139013	0.2916	0.0476725	0.961977	0.98211
ENSG00000278231.1	AL133342.1	lncRNA	7.37408	0.0242754	0.508545	0.047735	0.961927	0.98211
ENSG00000230733.2	AC092171.2	lncRNA	3.09064	-0.06119	1.28765	-0.0475206	0.962098	0.982179
ENSG00000144747.17	TMF1	protein_coding	659.704	-0.0340375	0.720609	-0.0472344	0.962326	0.98219
ENSG00000166454.10	ATMIN	protein_coding	960.561	0.00654079	0.138581	0.0471984	0.962355	0.98219
ENSG00000167968.13	DNASE1L2	protein_coding	25.5966	-0.0160117	0.338412	-0.0473142	0.962263	0.98219
ENSG00000177494.6	ZBED2	protein_coding	7.68904	0.0361395	0.764094	0.0472972	0.962276	0.98219
ENSG00000286905.1	AC108488.2	protein_coding	70.9925	0.0126783	0.268743	0.0471762	0.962373	0.98219
ENSG00000272800.3	AC021851.1	lncRNA	12.7153	-0.0231324	0.492377	-0.046981	0.962528	0.982295
ENSG00000158270.12	COLEC12	protein_coding	27.4549	0.0154739	0.332751	0.0465027	0.96291	0.98263
ENSG00000128254.16	C22orf24	lncRNA	16.3424	-0.0239563	0.518717	-0.0461837	0.963164	0.982714
ENSG00000136451.9	VEZF1	protein_coding	492.942	-0.00930034	0.201208	-0.0462225	0.963133	0.982714
ENSG00000141741.12	MIEN1	protein_coding	761.424	0.00599764	0.130004	0.0461344	0.963203	0.982714
ENSG00000262943.7	ALOX12P2	transcribed_unprocessed_pseudogene	8.45016	-0.0341026	0.736608	-0.0462968	0.963074	0.982714
ENSG00000160194.18	NDUFV3	protein_coding	493.433	-0.00650593	0.14179	-0.0458842	0.963403	0.982809
ENSG00000254536.2	AL360181.3	protein_coding	78.8801	-0.0111716	0.243474	-0.045884	0.963403	0.982809
ENSG00000283064.1	AL353759.1	lncRNA	11.4179	0.026791	0.587049	0.0456367	0.9636	0.982956
ENSG00000173915.16	ATP5MD	protein_coding	1617.12	0.00827189	0.182116	0.045421	0.963772	0.983024
ENSG00000225506.2	CYP4A22-AS1	lncRNA	13.1795	-0.0234567	0.515847	-0.0454723	0.963731	0.983024
ENSG00000126870.16	DYNC2I1	protein_coding	250.469	-0.0149576	0.332121	-0.0450365	0.964078	0.983191
ENSG00000236337.1	FMR1-IT1	lncRNA	11.0426	0.0274364	0.60921	0.045036	0.964079	0.983191
ENSG00000237037.9	NDUFA6-DT	lncRNA	70.7766	0.0127372	0.282949	0.0450158	0.964095	0.983191
ENSG00000272267.2	AC021242.3	lncRNA	6.90299	-0.0263128	0.590401	-0.0445677	0.964452	0.983459
ENSG00000287424.1	AC080079.2	lncRNA	3.08768	0.0517168	1.16077	0.0445539	0.964463	0.983459
ENSG00000197223.12	C1D	protein_coding	360.055	-0.00784595	0.17643	-0.0444706	0.964529	0.983473
ENSG00000169738.8	DCXR	protein_coding	709.964	0.00815516	0.186028	0.0438384	0.965033	0.983922
ENSG00000224402.2	OR6D1P	transcribed_unitary_pseudogene	30.3079	0.0148107	0.338769	0.0437191	0.965128	0.983922
ENSG00000262488.1	AC133065.2	processed_pseudogene	19.0668	0.0296225	0.677525	0.0437216	0.965126	0.983922
ENSG00000100603.14	SNW1	protein_coding	1609.28	0.00290163	0.0665915	0.0435736	0.965244	0.983986
ENSG00000257921.6	AC025165.3	protein_coding	122.663	-0.0147797	0.343193	-0.0430651	0.96565	0.984345
ENSG00000126583.11	PRKCG	protein_coding	33.2001	-0.0203771	0.47569	-0.0428368	0.965832	0.984477
ENSG00000063177.13	RPL18	protein_coding	15427.7	0.0053982	0.126445	0.0426919	0.965947	0.98454
ENSG00000171827.11	ZNF570	protein_coding	34.6398	-0.0229511	0.541726	-0.0423667	0.966206	0.984751
ENSG00000109920.13	FNBP4	protein_coding	2022.84	0.00672072	0.159727	0.0420764	0.966438	0.984878
ENSG00000166949.17	SMAD3	protein_coding	435.935	-0.0116499	0.27672	-0.0421	0.966419	0.984878
ENSG00000198039.11	ZNF273	protein_coding	280.363	-0.00669231	0.159377	-0.0419905	0.966506	0.984894
ENSG00000010322.16	NISCH	protein_coding	1257.73	-0.00473577	0.113013	-0.0419046	0.966575	0.98491
ENSG00000269921.1	AC068620.1	lncRNA	5.03426	0.0312712	0.74813	0.0417992	0.966659	0.984942
ENSG00000122477.13	LRRC39	protein_coding	3.92778	-0.0349271	0.846399	-0.0412656	0.967084	0.985321
ENSG00000136827.12	TOR1A	protein_coding	628.635	-0.00502783	0.122508	-0.0410409	0.967263	0.985342
ENSG00000229425.3	AJ009632.2	lncRNA	5.98864	0.0323927	0.788724	0.0410698	0.96724	0.985342
ENSG00000251046.2	ZNF969P	processed_pseudogene	6.78407	0.0287458	0.700127	0.041058	0.96725	0.985342
ENSG00000285669.1	AC026979.4	lncRNA	12.5869	-0.0194332	0.474325	-0.0409702	0.96732	0.985345
ENSG00000285723.1	AL034430.2	protein_coding	36.3809	-0.0177638	0.435514	-0.0407882	0.967465	0.985439
ENSG00000285815.1	GET1-SH3BGR	protein_coding	11.479	-0.0830612	2.04172	-0.040682	0.967549	0.985471
ENSG00000111077.18	TNS2	protein_coding	11.9205	-0.0262221	0.648233	-0.0404517	0.967733	0.985559
ENSG00000137776.17	SLTM	protein_coding	2784.62	0.00441119	0.110683	0.0398542	0.968209	0.985559
ENSG00000137814.12	HAUS2	protein_coding	715.29	-0.00691575	0.173419	-0.039879	0.96819	0.985559
ENSG00000163923.10	RPL39L	protein_coding	672.392	-0.00556557	0.139153	-0.039996	0.968096	0.985559
ENSG00000166971.17	AKTIP	protein_coding	197.376	0.00779323	0.195603	0.0398421	0.968219	0.985559
ENSG00000242498.8	ARPIN	protein_coding	7.17863	0.0295285	0.736261	0.040106	0.968009	0.985559
ENSG00000183292.13	PRSS40A	transcribed_unprocessed_pseudogene	8.23039	-0.0242603	0.60143	-0.0403378	0.967824	0.985559
ENSG00000246560.2	UBE2D3-AS1	lncRNA	4.34988	-0.032881	0.818377	-0.0401784	0.967951	0.985559
ENSG00000260103.2	AC012435.2	transcribed_processed_pseudogene	48.8408	0.0337874	0.846752	0.0399023	0.968171	0.985559
ENSG00000268912.1	AC012313.5	lncRNA	3.95614	0.0407159	1.02125	0.0398688	0.968198	0.985559
ENSG00000272720.1	AL022322.1	lncRNA	10.7167	0.0237306	0.588616	0.0403158	0.967841	0.985559
ENSG00000127084.19	FGD3	protein_coding	495.189	-0.017801	0.448453	-0.0396943	0.968337	0.985625
ENSG00000135378.4	PRRG4	protein_coding	5.74178	0.0265018	0.670165	0.0395452	0.968456	0.985692
ENSG00000091640.8	SPAG7	protein_coding	386.871	0.00541406	0.137982	0.0392375	0.968701	0.985833
ENSG00000127399.15	LRRC61	protein_coding	645.958	0.00435522	0.110946	0.0392553	0.968687	0.985833
ENSG00000278867.1	AC090616.6	TEC	11.1813	0.0264734	0.677108	0.0390978	0.968812	0.985893
ENSG00000145949.11	MYLK4	protein_coding	10.2994	0.0229404	0.588641	0.0389719	0.968913	0.985941
ENSG00000084093.19	REST	protein_coding	381.385	-0.00580794	0.150775	-0.0385206	0.969273	0.986253
ENSG00000168291.13	PDHB	protein_coding	1704.39	0.00411003	0.107341	0.0382896	0.969457	0.986333
ENSG00000169871.13	TRIM56	protein_coding	1535.22	-0.00754163	0.196822	-0.0383171	0.969435	0.986333
ENSG00000100628.12	ASB2	protein_coding	36.8527	-0.0159551	0.425249	-0.0375195	0.970071	0.986348
ENSG00000113721.14	PDGFRB	protein_coding	5.04275	0.0515976	1.38154	0.0373478	0.970208	0.986348
ENSG00000128510.12	CPA4	protein_coding	4.2155	0.0357946	0.942804	0.0379661	0.969715	0.986348
ENSG00000145868.17	FBXO38	protein_coding	628.164	0.00835102	0.221233	0.0377477	0.969889	0.986348
ENSG00000178075.20	GRAMD1C	protein_coding	62.4363	-0.0277706	0.738986	-0.0375793	0.970023	0.986348
ENSG00000203326.12	ZNF525	protein_coding	351.078	0.00859803	0.228192	0.0376789	0.969944	0.986348
ENSG00000258818.4	RNASE4	protein_coding	11.4186	-0.0280056	0.750031	-0.0373392	0.970215	0.986348
ENSG00000176593.8	AC008969.1	lncRNA	8.24821	-0.0379994	1.01761	-0.0373419	0.970212	0.986348
ENSG00000226620.8	LINC00343	lncRNA	18.1799	-0.0222133	0.591038	-0.0375836	0.97002	0.986348
ENSG00000241014.2	GPR199P	transcribed_unitary_pseudogene	16.3143	-0.0411473	1.0995	-0.0374235	0.970147	0.986348
ENSG00000259456.4	ADNP-AS1	lncRNA	14.3083	0.0161036	0.426186	0.0377855	0.969859	0.986348
ENSG00000272986.1	AC009570.1	lncRNA	14.8104	0.017863	0.477407	0.0374168	0.970153	0.986348
ENSG00000280356.1	AL021877.2	lncRNA	2.92981	0.0406759	1.07752	0.0377496	0.969887	0.986348
ENSG00000286340.1	AL356776.2	lncRNA	18.4252	0.014231	0.3759	0.0378585	0.9698	0.986348
ENSG00000117394.24	SLC2A1	protein_coding	1680.01	-0.00905826	0.243054	-0.0372685	0.970271	0.986351
ENSG00000183150.8	GPR19	protein_coding	26.5014	0.0163672	0.442497	0.0369883	0.970494	0.986429
ENSG00000213943.3	KRT18P17	processed_pseudogene	6.77901	-0.0312904	0.845641	-0.037002	0.970483	0.986429
ENSG00000235946.1	H2BW3P	processed_pseudogene	11.0171	-0.024509	0.662888	-0.036973	0.970507	0.986429
ENSG00000100239.16	PPP6R2	protein_coding	1183.46	-0.00330796	0.0899296	-0.036784	0.970657	0.986436
ENSG00000134326.12	CMPK2	protein_coding	9.19073	-0.0351807	0.959055	-0.0366827	0.970738	0.986436
ENSG00000228705.2	LINC00659	lncRNA	18.7048	0.013188	0.359454	0.0366888	0.970733	0.986436
ENSG00000253982.2	AC100810.1	lncRNA	47.2756	0.014638	0.400334	0.0365644	0.970832	0.986436
ENSG00000272335.1	AC093297.2	lncRNA	61.282	0.00816231	0.223019	0.0365991	0.970805	0.986436
ENSG00000286072.1	AC002072.1	lncRNA	5.07174	-0.0286754	0.779466	-0.0367885	0.970654	0.986436
ENSG00000205740.2	AL359878.1	lncRNA	29.0644	-0.0122272	0.335825	-0.0364095	0.970956	0.986508
ENSG00000175591.12	P2RY2	protein_coding	4.94545	-0.0301189	0.831303	-0.0362309	0.971098	0.986598
ENSG00000058453.17	CROCC	protein_coding	671.371	0.00441169	0.123067	0.0358477	0.971404	0.986801
ENSG00000161958.11	FGF11	protein_coding	39.9303	-0.0139696	0.389211	-0.0358922	0.971368	0.986801
ENSG00000224308.1	LINC01527	lncRNA	5.77407	0.0246858	0.690401	0.0357557	0.971477	0.986822
ENSG00000236409.2	NRADDP	transcribed_unitary_pseudogene	27.9178	0.0180465	0.507256	0.0355766	0.97162	0.986913
ENSG00000227232.5	WASH7P	unprocessed_pseudogene	60.0289	0.0137068	0.386525	0.0354617	0.971712	0.986952
ENSG00000111218.12	PRMT8	protein_coding	5.3354	0.0348475	0.991398	0.0351499	0.97196	0.98715
ENSG00000157881.16	PANK4	protein_coding	478.44	-0.00727159	0.207764	-0.0349993	0.97208	0.987218
ENSG00000189238.6	LINC00943	lncRNA	5.58395	0.0283076	0.817181	0.0346405	0.972366	0.987427
ENSG00000227953.7	LINC01341	lncRNA	3.9164	0.0445288	1.28666	0.0346082	0.972392	0.987427
ENSG00000279246.1	AP003108.3	TEC	7.75384	0.020846	0.603661	0.0345326	0.972452	0.987435
ENSG00000266933.2	AC005775.1	lncRNA	13.0783	0.0197896	0.576002	0.0343568	0.972593	0.987523
ENSG00000268536.1	AC005523.1	lncRNA	3.60681	0.0344004	1.01812	0.0337881	0.973046	0.987929
ENSG00000188687.17	SLC4A5	protein_coding	23.705	-0.0144317	0.429284	-0.0336181	0.973182	0.987959
ENSG00000260920.2	AL031985.3	lncRNA	57.9155	0.00830095	0.246501	0.0336751	0.973136	0.987959
ENSG00000159267.16	HLCS	protein_coding	363.496	0.00795489	0.237618	0.0334776	0.973294	0.987974
ENSG00000286739.1	AC007387.1	lncRNA	8.72499	0.0214185	0.639997	0.0334665	0.973303	0.987974
ENSG00000255529.9	POLR2M	protein_coding	624.027	0.0154604	0.463977	0.0333216	0.973418	0.988037
ENSG00000116095.11	PLEKHA3	protein_coding	254.371	-0.00800172	0.24113	-0.0331843	0.973528	0.98804
ENSG00000253505.3	AC103957.1	lncRNA	2.76534	-0.0357445	1.07631	-0.03321	0.973507	0.98804
ENSG00000230368.2	FAM41C	lncRNA	16.6359	0.0124946	0.377734	0.0330777	0.973613	0.988073
ENSG00000183878.15	UTY	protein_coding	265.392	0.00586699	0.177866	0.0329854	0.973686	0.988093
ENSG00000143786.8	CNIH3	protein_coding	30.4686	-0.0143076	0.434742	-0.0329106	0.973746	0.9881
ENSG00000183145.9	RIPPLY3	protein_coding	3.45773	-0.0444426	1.35881	-0.032707	0.973908	0.988211
ENSG00000068438.15	FTSJ1	protein_coding	892.026	-0.00489794	0.150402	-0.0325657	0.974021	0.988217
ENSG00000143554.14	SLC27A3	protein_coding	126.262	-0.013434	0.412227	-0.0325889	0.974002	0.988217
ENSG00000078237.7	TIGAR	protein_coding	276.224	-0.0106153	0.329914	-0.0321758	0.974332	0.98828
ENSG00000100281.14	HMGXB4	protein_coding	615.924	0.00551795	0.171635	0.0321493	0.974353	0.98828
ENSG00000119383.21	PTPA	protein_coding	1907.76	0.00273284	0.0856637	0.031902	0.97455	0.98828
ENSG00000154803.13	FLCN	protein_coding	221.272	0.015024	0.464385	0.0323524	0.974191	0.98828
ENSG00000157578.14	LCA5L	protein_coding	22.2164	-0.0165679	0.518203	-0.0319718	0.974495	0.98828
ENSG00000176920.13	FUT2	protein_coding	6.90117	0.0216855	0.67923	0.0319266	0.974531	0.98828
ENSG00000204954.10	C12orf73	protein_coding	227.375	0.00429474	0.133344	0.032208	0.974306	0.98828
ENSG00000260163.1	AC012508.1	lncRNA	4.36848	0.024776	0.773026	0.0320507	0.974432	0.98828
ENSG00000279864.2	NCOR1P4	transcribed_processed_pseudogene	3.048	0.0330485	1.0364	0.0318878	0.974562	0.98828
ENSG00000100028.12	SNRPD3	protein_coding	2428.79	-0.0044757	0.140957	-0.0317523	0.97467	0.988336
ENSG00000100815.12	TRIP11	protein_coding	688.258	0.00969401	0.306285	0.0316502	0.974751	0.988365
ENSG00000112799.9	LY86	protein_coding	332.391	0.00510929	0.165189	0.03093	0.975325	0.988732
ENSG00000133731.10	IMPA1	protein_coding	468.795	-0.0044431	0.14483	-0.030678	0.975526	0.988732
ENSG00000153902.14	LGI4	protein_coding	3.70075	0.0320685	1.03777	0.0309015	0.975348	0.988732
ENSG00000158882.15	TOMM40L	protein_coding	425.44	-0.00278775	0.0908137	-0.0306975	0.975511	0.988732
ENSG00000173517.10	PEAK1	protein_coding	502.285	-0.00945579	0.303798	-0.0311253	0.97517	0.988732
ENSG00000240764.4	PCDHGC5	protein_coding	3.00852	-0.0344939	1.12495	-0.0306627	0.975539	0.988732
ENSG00000255526.6	NEDD8-MDP1	protein_coding	26.9991	-0.0354696	1.14702	-0.0309232	0.975331	0.988732
ENSG00000263345.1	AC006435.2	lncRNA	21.4968	0.0136434	0.442688	0.0308195	0.975414	0.988732
ENSG00000124191.18	TOX2	protein_coding	9.19204	0.0201811	0.669646	0.030137	0.975958	0.988755
ENSG00000129824.16	RPS4Y1	protein_coding	4417.15	0.00355107	0.117567	0.0302046	0.975904	0.988755
ENSG00000142408.7	CACNG8	protein_coding	7.53233	0.0203982	0.670547	0.0304203	0.975732	0.988755
ENSG00000143614.10	GATAD2B	protein_coding	813.837	0.0203426	0.673848	0.0301887	0.975917	0.988755
ENSG00000180209.12	MYLPF	protein_coding	12.6505	-0.0231922	0.761625	-0.0304509	0.975707	0.988755
ENSG00000188223.9	AD000671.1	protein_coding	3.34246	-0.0721919	2.36779	-0.0304891	0.975677	0.988755
ENSG00000258472.9	AC005726.1	protein_coding	108.054	-0.00690873	0.229528	-0.0300997	0.975988	0.988755
ENSG00000248445.5	SEMA6A-AS1	lncRNA	16.2278	0.0150777	0.497515	0.030306	0.975823	0.988755
ENSG00000261305.2	AC005586.1	lncRNA	4.61803	-0.0286391	0.955856	-0.0299617	0.976098	0.988813
ENSG00000055044.11	NOP58	protein_coding	3365.51	0.00197214	0.0661954	0.0297927	0.976232	0.988868
ENSG00000237709.1	EEF1A1P28	processed_pseudogene	3.74204	-0.0257886	0.867191	-0.0297381	0.976276	0.988868
ENSG00000249565.2	SERBP1P5	processed_pseudogene	59.7031	-0.0109817	0.369843	-0.029693	0.976312	0.988868
ENSG00000250731.1	TPM3P6	processed_pseudogene	3.8837	-0.0407743	1.38383	-0.0294649	0.976494	0.988997
ENSG00000276698.1	AL136295.6	lncRNA	8.33354	0.0196274	0.667586	0.0294005	0.976545	0.988997
ENSG00000282988.2	AL031777.2	protein_coding	4.38358	0.0331597	1.13103	0.0293182	0.976611	0.989009
ENSG00000205352.11	PRR13	protein_coding	1603.16	-0.00613852	0.212109	-0.0289403	0.976912	0.989207
ENSG00000246379.8	AC040168.1	lncRNA	6.92789	0.0241321	0.832983	0.0289707	0.976888	0.989207
ENSG00000277566.1	AC089999.2	lncRNA	7.06594	-0.0181338	0.630092	-0.0287795	0.97704	0.989283
ENSG00000108825.18	PTGES3L-AARSD1	protein_coding	53.3737	-0.0125875	0.44078	-0.0285573	0.977218	0.989408
ENSG00000255663.1	AP002373.1	protein_coding	3.53993	-0.0919926	3.24996	-0.0283058	0.977418	0.989557
ENSG00000082805.20	ERC1	protein_coding	810.585	0.0171921	0.608981	0.0282308	0.977478	0.989564
ENSG00000267281.2	ATF7-NPFF	protein_coding	27.3566	0.0106056	0.377782	0.0280732	0.977604	0.989604
ENSG00000287825.1	AL035587.2	lncRNA	13.7719	0.0128469	0.458043	0.0280475	0.977624	0.989604
ENSG00000279960.1	AL137783.1	TEC	9.31605	-0.0202602	0.724091	-0.0279801	0.977678	0.989605
ENSG00000095015.6	MAP3K1	protein_coding	644.066	-0.00503389	0.182529	-0.0275785	0.977998	0.989606
ENSG00000122085.17	MTERF4	protein_coding	931.691	0.00575897	0.206835	0.0278433	0.977787	0.989606
ENSG00000173531.15	MST1	protein_coding	171.835	0.00558163	0.200372	0.0278563	0.977777	0.989606
ENSG00000198933.9	TBKBP1	protein_coding	281.662	-0.00643733	0.233293	-0.0275933	0.977987	0.989606
ENSG00000228979.4	PPIAP55	processed_pseudogene	3.22697	-0.0235239	0.848976	-0.0277086	0.977895	0.989606
ENSG00000231006.1	RPL7P32	processed_pseudogene	3.98423	-0.0288015	1.0393	-0.0277125	0.977891	0.989606
ENSG00000112029.10	FBXO5	protein_coding	945.692	-0.00631237	0.230998	-0.0273266	0.978199	0.989647
ENSG00000144395.18	CCDC150	protein_coding	210.94	-0.0126289	0.460314	-0.0274353	0.978113	0.989647
ENSG00000224796.1	RPL32P1	processed_pseudogene	5.42984	0.0245687	0.897792	0.0273657	0.978168	0.989647
ENSG00000238198.2	LRIG2-DT	lncRNA	15.3976	-0.0113524	0.418915	-0.0270996	0.97838	0.989777
ENSG00000104549.12	SQLE	protein_coding	2713.47	-0.00327726	0.121603	-0.0269506	0.978499	0.989843
ENSG00000127418.15	FGFRL1	protein_coding	11.978	0.0263251	0.989371	0.0266079	0.978772	0.990041
ENSG00000174109.5	C16orf91	protein_coding	252.477	0.00406304	0.153291	0.0265053	0.978854	0.990041
ENSG00000274584.1	AP001282.2	unprocessed_pseudogene	8.67787	0.0418406	1.57856	0.0265055	0.978854	0.990041
ENSG00000227827.3	PKD1P2	unprocessed_pseudogene	68.2346	0.0126165	0.481117	0.0262233	0.979079	0.990214
ENSG00000284747.1	AL034417.4	lncRNA	14.6585	-0.0120574	0.46171	-0.0261146	0.979166	0.990248
ENSG00000144736.14	SHQ1	protein_coding	386.478	-0.0107922	0.419506	-0.0257259	0.979476	0.990508
ENSG00000196302.5	GUSBP15	unprocessed_pseudogene	17.0763	-0.0244818	0.969431	-0.0252538	0.979853	0.990807
ENSG00000260735.2	AC139256.1	transcribed_processed_pseudogene	58.7089	-0.0194169	0.769857	-0.0252214	0.979878	0.990807
ENSG00000164045.12	CDC25A	protein_coding	1549.73	0.00301176	0.119809	0.0251381	0.979945	0.99082
ENSG00000248593.3	DSTNP2	transcribed_unprocessed_pseudogene	46.7879	0.00636966	0.255369	0.0249429	0.9801	0.990895
ENSG00000279103.1	AC138470.1	TEC	3.5287	0.0235757	0.946366	0.0249118	0.980125	0.990895
ENSG00000053524.12	MCF2L2	protein_coding	58.5138	-0.0117994	0.480859	-0.0245382	0.980423	0.991049
ENSG00000182944.18	EWSR1	protein_coding	6440.48	0.00196018	0.0801587	0.0244537	0.980491	0.991049
ENSG00000183397.5	C19orf71	protein_coding	8.55067	-0.0168336	0.686885	-0.0245072	0.980448	0.991049
ENSG00000267152.1	AC093227.1	lncRNA	3.96863	-0.0214731	0.873635	-0.024579	0.980391	0.991049
ENSG00000166845.15	C18orf54	protein_coding	226.561	-0.00721971	0.297402	-0.0242759	0.980633	0.991053
ENSG00000182150.18	ERCC6L2	protein_coding	227.735	-0.00620522	0.255917	-0.024247	0.980656	0.991053
ENSG00000183444.10	OR7E38P	unprocessed_pseudogene	142.094	0.00560489	0.229952	0.0243742	0.980554	0.991053
ENSG00000286819.1	Z98745.1	lncRNA	3.60687	0.0218264	0.906813	0.0240694	0.980797	0.991143
ENSG00000225733.6	FGD5-AS1	lncRNA	1304.88	-0.00331086	0.138416	-0.0239196	0.980917	0.99121
ENSG00000100368.14	CSF2RB	protein_coding	386.765	0.0108116	0.455021	0.0237607	0.981043	0.99123
ENSG00000248664.1	AC010273.2	lncRNA	3.65385	-0.0212391	0.893454	-0.0237719	0.981035	0.99123
ENSG00000259175.1	AC108451.1	lncRNA	4.40554	0.0222366	0.940907	0.0236331	0.981145	0.991279
ENSG00000134759.14	ELP2	protein_coding	1304.31	-0.00354541	0.150463	-0.0235633	0.981201	0.991281
ENSG00000254746.6	AC103855.2	lncRNA	5.90433	0.0195288	0.832244	0.0234652	0.981279	0.991306
ENSG00000132128.17	LRRC41	protein_coding	646.798	0.00395774	0.169883	0.0232968	0.981414	0.991342
ENSG00000140057.9	AK7	protein_coding	18.977	0.0103347	0.445092	0.0232192	0.981475	0.991342
ENSG00000283632.4	EXOC3L2	protein_coding	2.97054	0.0242591	1.05076	0.0230872	0.981581	0.991342
ENSG00000227775.3	AL031282.1	transcribed_processed_pseudogene	7.07592	-0.0291375	1.2529	-0.023256	0.981446	0.991342
ENSG00000262967.1	AC005921.2	lncRNA	3.91212	-0.0267875	1.16002	-0.0230923	0.981577	0.991342
ENSG00000157837.16	SPPL3	protein_coding	503.548	-0.00350228	0.152167	-0.023016	0.981638	0.991345
ENSG00000230082.1	PRRT3-AS1	lncRNA	3.16384	0.0202487	0.882397	0.0229473	0.981692	0.991347
ENSG00000042429.12	MED17	protein_coding	389.63	0.00434338	0.190185	0.0228376	0.98178	0.991381
ENSG00000135090.14	TAOK3	protein_coding	834.672	0.0036409	0.160062	0.0227468	0.981852	0.991383
ENSG00000151247.13	EIF4E	protein_coding	1703.51	-0.00320025	0.14097	-0.0227017	0.981888	0.991383
ENSG00000089220.5	PEBP1	protein_coding	5245.05	-0.00156882	0.0695766	-0.0225481	0.982011	0.991453
ENSG00000136938.9	ANP32B	protein_coding	7037.96	-0.00256172	0.116644	-0.0219618	0.982478	0.991763
ENSG00000237125.11	HAND2-AS1	lncRNA	8.73109	-0.0165823	0.753143	-0.0220175	0.982434	0.991763
ENSG00000286523.1	AL022151.1	lncRNA	22.5258	0.0103173	0.468117	0.02204	0.982416	0.991763
ENSG00000172466.16	ZNF24	protein_coding	1478.59	-0.00458603	0.209909	-0.0218478	0.982569	0.991801
ENSG00000152154.11	TMEM178A	protein_coding	2.93207	0.0276606	1.28224	0.0215721	0.982789	0.991969
ENSG00000259956.2	RBM15B	protein_coding	1279.18	0.00178168	0.0836085	0.0213098	0.982999	0.992127
ENSG00000236643.1	AL354928.1	lncRNA	3.83249	0.0225672	1.0653	0.0211838	0.983099	0.992174
ENSG00000180251.5	SLC9A4	protein_coding	5.16174	0.0206506	0.981335	0.0210434	0.983211	0.992233
ENSG00000112167.10	SAYSD1	protein_coding	153.608	-0.00393024	0.191711	-0.0205008	0.983644	0.992488
ENSG00000130244.12	FAM98C	protein_coding	237.743	0.00554995	0.278544	0.0199249	0.984103	0.992488
ENSG00000140548.10	ZNF710	protein_coding	382.202	-0.00527722	0.265571	-0.0198712	0.984146	0.992488
ENSG00000164327.13	RICTOR	protein_coding	377.123	-0.00439693	0.214516	-0.020497	0.983647	0.992488
ENSG00000168356.13	SCN11A	protein_coding	6.83455	0.0194325	0.974389	0.0199433	0.984089	0.992488
ENSG00000175489.10	LRRC25	protein_coding	4.84347	0.0175369	0.879393	0.0199421	0.98409	0.992488
ENSG00000196510.13	ANAPC7	protein_coding	1854.59	0.00157336	0.0790087	0.0199138	0.984112	0.992488
ENSG00000196564.4	BLOC1S6P1	processed_pseudogene	4.87618	0.0205921	1.00897	0.0204091	0.983717	0.992488
ENSG00000242539.2	AC007620.2	lncRNA	14.7002	0.0103479	0.516655	0.0200285	0.984021	0.992488
ENSG00000242899.1	RPL7P16	processed_pseudogene	3.75326	0.0174826	0.863879	0.0202373	0.983854	0.992488
ENSG00000261411.1	AL161938.1	lncRNA	11.9532	0.011629	0.564636	0.0205955	0.983568	0.992488
ENSG00000267119.1	RPL10P15	processed_pseudogene	2.82024	-0.0214557	1.08051	-0.0198571	0.984157	0.992488
ENSG00000287452.2	AL391477.1	lncRNA	4.73491	-0.015146	0.754315	-0.0200792	0.98398	0.992488
ENSG00000170919.16	TPT1-AS1	lncRNA	386.348	-0.0049988	0.263991	-0.0189355	0.984893	0.992798
ENSG00000004779.10	NDUFAB1	protein_coding	1806.86	-0.00235857	0.123733	-0.0190617	0.984792	0.992798
ENSG00000126217.21	MCF2L	protein_coding	2.8042	-0.0198432	1.04705	-0.0189516	0.98488	0.992798
ENSG00000158006.14	PAFAH2	protein_coding	139.316	-0.00578132	0.299086	-0.0193299	0.984578	0.992798
ENSG00000203392.3	AC105020.1	lncRNA	5.25765	-0.0147539	0.772175	-0.019107	0.984756	0.992798
ENSG00000236723.2	AL606760.2	lncRNA	6.27384	-0.0144485	0.746698	-0.0193499	0.984562	0.992798
ENSG00000251513.2	LIX1-AS1	lncRNA	3.71272	-0.0175769	0.928221	-0.0189361	0.984892	0.992798
ENSG00000272716.1	SLC30A6-DT	lncRNA	25.4824	-0.00713261	0.372709	-0.0191372	0.984732	0.992798
ENSG00000271581.1	AL671883.2	unprocessed_pseudogene	5.84056	0.015163	0.803763	0.018865	0.984949	0.992801
ENSG00000147679.12	UTP23	protein_coding	411.265	0.00342411	0.18234	0.0187787	0.985018	0.992817
ENSG00000181588.16	MEX3D	protein_coding	244.85	0.00404789	0.222115	0.0182243	0.98546	0.993209
ENSG00000101213.7	PTK6	protein_coding	9.28798	0.0101671	0.566734	0.0179399	0.985687	0.993383
ENSG00000147437.10	GNRH1	protein_coding	19.7694	-0.0112904	0.636781	-0.0177305	0.985854	0.993498
ENSG00000259818.1	AL606760.3	lncRNA	3.49159	-0.0158281	0.899953	-0.0175877	0.985968	0.993559
ENSG00000182261.4	NLRP10	protein_coding	10.6717	0.0132752	0.760708	0.0174511	0.986077	0.993615
ENSG00000104131.13	EIF3J	protein_coding	2621.71	-0.00159333	0.0919161	-0.0173346	0.98617	0.993654
ENSG00000118308.15	IRAG2	protein_coding	6155.93	0.00148636	0.087522	0.0169827	0.98645	0.99383
ENSG00000185155.12	MIXL1	protein_coding	6.78246	-0.0151548	0.889134	-0.0170445	0.986401	0.99383
ENSG00000241472.7	PTPRG-AS1	lncRNA	7.41666	0.0154083	0.926056	0.0166386	0.986725	0.993998
ENSG00000284703.1	AL805961.1	lncRNA	62.271	-0.00919913	0.551022	-0.0166947	0.98668	0.993998
ENSG00000127989.14	MTERF1	protein_coding	238.817	0.00266672	0.165346	0.0161282	0.987132	0.994292
ENSG00000140332.17	TLE3	protein_coding	773.133	-0.00494191	0.307482	-0.0160722	0.987177	0.994292
ENSG00000197976.12	AKAP17A	protein_coding	1751.81	-0.000912811	0.056377	-0.0161912	0.987082	0.994292
ENSG00000038274.17	MAT2B	protein_coding	1242.77	0.00151463	0.0955441	0.0158527	0.987352	0.994354
ENSG00000172301.11	COPRS	protein_coding	574.044	-0.00206904	0.130883	-0.0158083	0.987387	0.994354
ENSG00000284848.2	LINC02359	lncRNA	6.76669	0.0123654	0.782938	0.0157935	0.987399	0.994354
ENSG00000065427.15	KARS1	protein_coding	4906.58	-0.00107168	0.0712854	-0.0150337	0.988005	0.9944
ENSG00000083937.10	CHMP2B	protein_coding	515.483	-0.00145211	0.0972475	-0.0149321	0.988086	0.9944
ENSG00000100218.12	RSPH14	protein_coding	7.09187	0.0129124	0.857994	0.0150495	0.987993	0.9944
ENSG00000107929.15	LARP4B	protein_coding	1689.58	-0.00137586	0.0886838	-0.0155142	0.987622	0.9944
ENSG00000119946.11	CNNM1	protein_coding	3.37959	-0.0138033	0.909699	-0.0151735	0.987894	0.9944
ENSG00000133063.16	CHIT1	protein_coding	24.1519	0.0181544	1.16698	0.0155567	0.987588	0.9944
ENSG00000135625.8	EGR4	protein_coding	3.54024	-0.0167198	1.11048	-0.0150563	0.987987	0.9944
ENSG00000137834.15	SMAD6	protein_coding	102.807	-0.00570786	0.368845	-0.015475	0.987653	0.9944
ENSG00000254413.8	CHKB-CPT1B	protein_coding	583.547	-0.00235842	0.155873	-0.0151304	0.987928	0.9944
ENSG00000260948.1	AL390195.2	lncRNA	20.6999	-0.00610566	0.404165	-0.0151068	0.987947	0.9944
ENSG00000269473.1	AC012313.8	lncRNA	9.53169	0.00954552	0.630364	0.0151429	0.987918	0.9944
ENSG00000285563.1	AC106872.12	lncRNA	3.76877	-0.013647	0.909964	-0.0149973	0.988034	0.9944
ENSG00000176406.23	RIMS2	protein_coding	77.7632	-0.00732649	0.498644	-0.0146928	0.988277	0.994538
ENSG00000250579.2	CTD-2297D10.2	lncRNA	4.64014	0.0117386	0.804311	0.0145947	0.988356	0.994563
ENSG00000177000.13	MTHFR	protein_coding	805.536	-0.00291412	0.203212	-0.0143403	0.988558	0.994713
ENSG00000099341.12	PSMD8	protein_coding	2621.8	0.00148711	0.107077	0.0138882	0.988919	0.994742
ENSG00000106123.12	EPHB6	protein_coding	15.8661	0.0086367	0.627303	0.013768	0.989015	0.994742
ENSG00000125735.11	TNFSF14	protein_coding	4.00492	0.017499	1.2589	0.0139003	0.98891	0.994742
ENSG00000135747.11	ZNF670-ZNF695	protein_coding	3.38679	0.0166836	1.1842	0.0140885	0.988759	0.994742
ENSG00000178226.11	PRSS36	protein_coding	3.63948	-0.0182475	1.31406	-0.0138864	0.988921	0.994742
ENSG00000189332.5	SLC25A51P4	transcribed_unprocessed_pseudogene	52.7095	-0.00382784	0.277629	-0.0137876	0.988999	0.994742
ENSG00000278233.1	RNA5-8SN2	rRNA	464.241	0.00705655	0.502454	0.0140442	0.988795	0.994742
ENSG00000286349.1	AC108471.3	lncRNA	5.38563	0.00982924	0.706447	0.0139136	0.988899	0.994742
ENSG00000258743.6	LINC02301	lncRNA	4.33922	-0.0182829	1.34641	-0.013579	0.989166	0.99484
ENSG00000154646.9	TMPRSS15	protein_coding	23.2622	0.0112483	0.83579	0.0134583	0.989262	0.994847
ENSG00000285744.1	AC083837.1	lncRNA	3.82909	0.0134065	0.997793	0.0134361	0.98928	0.994847
ENSG00000186103.5	ARGFX	protein_coding	7.54137	0.00965389	0.722201	0.0133673	0.989335	0.994848
ENSG00000109466.14	KLHL2	protein_coding	421.542	0.00265162	0.201492	0.0131599	0.9895	0.994961
ENSG00000072195.15	SPEG	protein_coding	3.90734	0.0133469	1.04122	0.0128185	0.989773	0.995123
ENSG00000270096.1	AC078795.2	lncRNA	5.17588	-0.0103591	0.812087	-0.0127561	0.989822	0.995123
ENSG00000288596.2	C8orf44	lncRNA	86.363	0.00372678	0.291077	0.0128034	0.989785	0.995123
ENSG00000167193.8	CRK	protein_coding	724.145	0.00164494	0.132483	0.0124162	0.990094	0.995342
ENSG00000155974.13	GRIP1	protein_coding	81.0361	-0.0152428	1.23821	-0.0123103	0.990178	0.995373
ENSG00000243364.8	EFNA4	protein_coding	152.574	-0.00162443	0.132781	-0.0122339	0.990239	0.99538
ENSG00000163002.13	NUP35	protein_coding	409.168	-0.00210383	0.176385	-0.0119275	0.990483	0.995572
ENSG00000132950.19	ZMYM5	protein_coding	257.302	-0.00180557	0.153677	-0.0117491	0.990626	0.995576
ENSG00000236266.1	Z98884.1	lncRNA	8.7872	-0.00844017	0.724245	-0.0116537	0.990702	0.995576
ENSG00000250910.8	AC097467.3	lncRNA	4.16778	0.0111341	0.954936	0.0116595	0.990697	0.995576
ENSG00000287130.1	AC068616.3	lncRNA	3.74079	-0.010704	0.908781	-0.0117784	0.990602	0.995576
ENSG00000170791.18	CHCHD7	protein_coding	644.649	0.00195851	0.170488	0.0114876	0.990834	0.995601
ENSG00000273265.1	CNNM3-DT	lncRNA	4.59565	-0.00912821	0.793114	-0.0115093	0.990817	0.995601
ENSG00000275882.1	IKBKGP1	unprocessed_pseudogene	15.456	0.0497664	4.40918	0.011287	0.990994	0.995601
ENSG00000277270.2	AL160412.1	lncRNA	3.11567	0.0191639	1.69435	0.0113104	0.990976	0.995601
ENSG00000285427.1	SOD2-OT1	lncRNA	21.2932	0.00489747	0.429629	0.0113993	0.990905	0.995601
ENSG00000010361.14	FUZ	protein_coding	588.064	0.0015316	0.137445	0.0111434	0.991109	0.995654
ENSG00000166888.12	STAT6	protein_coding	3549.36	-0.00271403	0.24592	-0.0110362	0.991195	0.995654
ENSG00000197548.12	ATG7	protein_coding	300.053	-0.00222837	0.202225	-0.0110192	0.991208	0.995654
ENSG00000271855.1	AC073195.1	lncRNA	18.788	-0.00453588	0.423834	-0.010702	0.991461	0.995855
ENSG00000080819.9	CPOX	protein_coding	160.886	-0.00316881	0.300326	-0.0105512	0.991581	0.995922
ENSG00000233984.1	RPSAP14	processed_pseudogene	17.6359	0.00854069	0.823968	0.0103653	0.99173	0.996017
ENSG00000233117.4	LINC00702	lncRNA	4.31949	-0.0127654	1.24118	-0.0102849	0.991794	0.996028
ENSG00000125676.20	THOC2	protein_coding	1841.23	0.00153968	0.155918	0.00987495	0.992121	0.996247
ENSG00000158850.15	B4GALT3	protein_coding	901.236	-0.00232149	0.236102	-0.00983259	0.992155	0.996247
ENSG00000167723.15	TRPV3	protein_coding	14.5133	0.00481704	0.491078	0.00980913	0.992174	0.996247
ENSG00000160753.16	RUSC1	protein_coding	298.755	0.0016089	0.167526	0.00960393	0.992337	0.996304
ENSG00000204389.10	HSPA1A	protein_coding	9.00861	0.00711896	0.7369	0.00966069	0.992292	0.996304
ENSG00000249319.2	AC068533.4	protein_coding	22.9446	-0.00889516	0.938257	-0.00948051	0.992436	0.996349
ENSG00000142396.10	ERVK3-1	protein_coding	575.4	0.000981858	0.105457	0.00931053	0.992571	0.996431
ENSG00000166821.9	PEX11A	protein_coding	6.55386	0.00723932	0.798114	0.00907053	0.992763	0.99657
ENSG00000271882.1	AP001330.4	lncRNA	4.38916	0.00828737	0.925459	0.00895487	0.992855	0.996609
ENSG00000213760.11	ATP6V1G2	protein_coding	80.021	-0.00224385	0.252535	-0.0088853	0.992911	0.996611
ENSG00000133328.4	PLAAT2	protein_coding	13.8917	0.00632621	0.732317	0.00863862	0.993107	0.996647
ENSG00000175985.10	PLEKHD1	protein_coding	3.29204	0.00840076	0.967582	0.00868222	0.993073	0.996647
ENSG00000253932.1	AC019270.1	lncRNA	4.45864	-0.00857155	0.981801	-0.00873044	0.993034	0.996647
ENSG00000119973.6	PRLHR	protein_coding	3.54166	0.00913366	1.08048	0.00845332	0.993255	0.996741
ENSG00000172007.7	RAB33B	protein_coding	184.29	-0.00144513	0.172346	-0.00838504	0.99331	0.996742
ENSG00000215481.9	BCRP3	lncRNA	14.5868	0.00417357	0.522749	0.0079839	0.99363	0.997009
ENSG00000262188.2	LINC01978	lncRNA	4.29355	-0.00693567	0.884576	-0.00784067	0.993744	0.99707
ENSG00000166501.14	PRKCB	protein_coding	945.085	-0.00286584	0.36958	-0.00775431	0.993813	0.997085
ENSG00000104866.11	PPP1R37	protein_coding	342.043	-0.00195646	0.269088	-0.0072707	0.994199	0.997266
ENSG00000138109.11	CYP2C9	protein_coding	4.03969	-0.00707324	0.953138	-0.007421	0.994079	0.997266
ENSG00000141527.18	CARD14	protein_coding	18.6351	-0.00386865	0.532845	-0.00726036	0.994207	0.997266
ENSG00000249307.7	LINC01088	lncRNA	15.2017	0.00441338	0.603806	0.00730927	0.994168	0.997266
ENSG00000167103.12	PIP5KL1	protein_coding	7.40699	0.00627793	0.943185	0.0066561	0.994689	0.997695
ENSG00000185000.12	DGAT1	protein_coding	509.305	-0.00104863	0.166554	-0.006296	0.994977	0.997805
ENSG00000197165.11	SULT1A2	protein_coding	9.73764	0.0040121	0.631745	0.00635083	0.994933	0.997805
ENSG00000288550.1	AC018809.3	protein_coding	81.1091	-0.00974111	1.53743	-0.00633598	0.994945	0.997805
ENSG00000215808.4	LINC01139	lncRNA	6.93904	-0.00486362	0.778239	-0.00624951	0.995014	0.997805
ENSG00000163806.16	SPDYA	protein_coding	2.89194	-0.006553	1.07911	-0.00607261	0.995155	0.997815
ENSG00000256193.6	LINC00507	lncRNA	3.73259	-0.00707513	1.17225	-0.00603549	0.995184	0.997815
ENSG00000271427.1	AL358072.1	lncRNA	3.50818	0.00505405	0.837139	0.00603729	0.995183	0.997815
ENSG00000156968.9	MPV17L	protein_coding	19.3679	-0.00282918	0.48577	-0.00582412	0.995353	0.997821
ENSG00000171604.12	CXXC5	protein_coding	1308.87	0.00140824	0.248305	0.00567141	0.995475	0.997821
ENSG00000188000.6	OR7D2	protein_coding	9.95649	0.003416	0.585438	0.00583494	0.995344	0.997821
ENSG00000284194.3	SCO2	protein_coding	357.903	0.00114324	0.192585	0.00593626	0.995264	0.997821
ENSG00000205791.3	LOH12CR2	lncRNA	17.8583	-0.00284298	0.505061	-0.00562898	0.995509	0.997821
ENSG00000235489.4	DBF4P1	processed_pseudogene	22.8968	0.00205973	0.370662	0.0055569	0.995566	0.997821
ENSG00000248668.3	OXCT1-AS1	lncRNA	3.66887	-0.00493285	0.883014	-0.00558637	0.995543	0.997821
ENSG00000145817.17	YIPF5	protein_coding	341.49	0.00079764	0.145306	0.00548939	0.99562	0.997821
ENSG00000151414.15	NEK7	protein_coding	401.005	-0.00123326	0.230353	-0.00535375	0.995728	0.997825
ENSG00000196345.13	ZKSCAN7	protein_coding	3.0459	0.0056701	1.05987	0.0053498	0.995732	0.997825
ENSG00000280634.1	THRIL	lncRNA	5.30915	-0.00394451	0.797863	-0.00494384	0.996055	0.998075
ENSG00000285035.1	AC091057.6	transcribed_unprocessed_pseudogene	7.57667	0.0038863	0.792563	0.00490346	0.996088	0.998075
ENSG00000275111.5	ZNF2	protein_coding	79.8405	-0.00143117	0.304191	-0.00470485	0.996246	0.99818
ENSG00000143412.10	ANXA9	protein_coding	5.37583	0.00408524	0.916369	0.00445807	0.996443	0.998215
ENSG00000211670.2	IGLV3-9	IG_V_gene	4.23947	-0.00420743	0.924157	-0.00455272	0.996367	0.998215
ENSG00000280367.1	AP002364.1	TEC	7.09306	0.00313539	0.69627	0.00450313	0.996407	0.998215
ENSG00000165868.16	HSPA12A	protein_coding	3.74997	-0.00380919	0.904028	-0.00421358	0.996638	0.998357
ENSG00000204177.10	BMS1P1	transcribed_unprocessed_pseudogene	63.4103	-0.00129182	0.316751	-0.00407835	0.996746	0.998411
ENSG00000272563.1	AC016745.2	lncRNA	4.79166	-0.00372726	0.935022	-0.00398628	0.996819	0.998431
ENSG00000213341.11	CHUK	protein_coding	756.659	-0.000386392	0.113976	-0.00339011	0.997295	0.998692
ENSG00000250317.8	SMIM20	protein_coding	523.127	0.000415621	0.118207	0.00351604	0.997195	0.998692
ENSG00000217325.2	PRELID1P1	transcribed_processed_pseudogene	13.9048	-0.00222947	0.655612	-0.00340059	0.997287	0.998692
ENSG00000285596.1	AC017116.2	lncRNA	31.029	-0.00120458	0.353178	-0.00341068	0.997279	0.998692
ENSG00000285577.1	AC019127.1	lncRNA	6.98709	0.00204731	0.649125	0.00315396	0.997484	0.998827
ENSG00000174353.17	STAG3L3	transcribed_unprocessed_pseudogene	646.732	-0.000351115	0.114893	-0.00305602	0.997562	0.998851
ENSG00000250501.3	AC093766.1	lncRNA	3.87949	0.00281891	0.999667	0.00281984	0.99775	0.998986
ENSG00000232118.2	BACH1-AS1	lncRNA	4.09189	0.00285073	1.07564	0.00265025	0.997885	0.999068
ENSG00000146909.8	NOM1	protein_coding	1024.13	0.000374189	0.158333	0.00236331	0.998114	0.999226
ENSG00000204291.11	COL15A1	protein_coding	10.8545	-0.00242735	1.04758	-0.00231711	0.998151	0.999226
ENSG00000165028.12	NIPSNAP3B	protein_coding	39.3057	-0.00118556	0.56891	-0.00208392	0.998337	0.999359
ENSG00000203435.2	E2F3P2	processed_pseudogene	24.4547	-0.000579228	0.35199	-0.00164558	0.998687	0.999655
ENSG00000260388.2	LINC00562	lncRNA	10.6965	0.000809975	0.572386	0.00141509	0.998871	0.999785
ENSG00000185261.14	KIAA0825	protein_coding	4.58519	0.00116431	0.893211	0.00130351	0.99896	0.999789
ENSG00000278831.1	AL513190.1	lncRNA	12.4624	-0.000827108	0.648463	-0.00127549	0.998982	0.999789
ENSG00000115310.18	RTN4	protein_coding	1803.7	-6e-05	0.109173	-0.000549481	0.999562	1
ENSG00000142185.16	TRPM2	protein_coding	10.8352	0.000616375	0.918056	0.000671392	0.999464	1
ENSG00000174667.4	OR7D4	protein_coding	3.23614	0.0003853	1.01857	0.000378273	0.999698	1
ENSG00000175221.15	MED16	protein_coding	1050.26	9.11e-05	0.119185	0.000763968	0.99939	1
ENSG00000177144.7	NUDT4B	protein_coding	6.23095	0	2.93314	0	1	1
ENSG00000184012.14	TMPRSS2	protein_coding	6.97203	0	1.79276	0	1	1
ENSG00000205609.13	EIF3CL	protein_coding	25.972	-0.000682586	4.05473	-0.000168343	0.999866	1
ENSG00000258064.1	AC073612.1	protein_coding	6.14324	0	5.64919	0	1	1
ENSG00000274600.1	RIMBP3B	protein_coding	3.87139	0	3.29124	0	1	1
ENSG00000221990.4	EXOC3-AS1	lncRNA	58.8137	0.00016205	0.229474	0.000706182	0.999437	1
ENSG00000233870.1	AC007881.1	unprocessed_pseudogene	3.64716	0	5.64919	0	1	1
ENSG00000235333.3	PVRIG2P	transcribed_unprocessed_pseudogene	4.07212	0	5.64919	0	1	1
ENSG00000260966.1	AP001486.2	lncRNA	3.47521	0	5.64919	0	1	1
ENSG00000275964.1	AL355001.2	lncRNA	65.4176	-0.000161846	0.248638	-0.000650929	0.999481	1
ENSG00000285794.1	AL031281.1	transcribed_processed_pseudogene	4.12587	0	3.26794	0	1	1
ENSG00000002079.14	MYH16	transcribed_unitary_pseudogene	0.910562	0.740077	2.48168	0.298217	0.765538	NA
ENSG00000018607.7	ZNF806	transcribed_unprocessed_pseudogene	0.181978	-2.52851	5.611	-0.450635	0.652253	NA
ENSG00000020219.9	CCT8L1P	processed_pseudogene	0.087105	0.353112	5.64919	0.0625066	0.950159	NA
ENSG00000042304.13	C2orf83	transcribed_unprocessed_pseudogene	1.46975	1.29461	1.95793	0.661213	0.508476	NA
ENSG00000060303.5	RPS17P5	processed_pseudogene	0.693927	-2.65178	2.65599	-0.998416	0.318078	NA
ENSG00000073905.8	VDAC1P1	processed_pseudogene	0.55288	0.353115	3.55272	0.0993928	0.920826	NA
ENSG00000082929.8	LINC01587	lncRNA	0	NA	NA	NA	NA	NA
ENSG00000083622.8	AC000061.1	lncRNA	0.0350071	0	5.64919	0	1	NA
ENSG00000099869.8	IGF2-AS	lncRNA	0	NA	NA	NA	NA	NA
ENSG00000099984.11	GSTT2	polymorphic_pseudogene	0.248068	0	5.64919	0	1	NA
ENSG00000101278.6	RPS10P5	processed_pseudogene	0.603719	2.24876	3.57842	0.628423	0.529727	NA
ENSG00000103200.6	AC069335.1	processed_pseudogene	0	NA	NA	NA	NA	NA
ENSG00000105694.3	ELOCP28	processed_pseudogene	0.0462859	0	5.64919	0	1	NA
ENSG00000105988.6	NHP2P1	processed_pseudogene	0.0847994	0.353112	5.64919	0.0625066	0.950159	NA
ENSG00000106540.4	AC004837.1	processed_pseudogene	0.0855622	0	5.64919	0	1	NA
ENSG00000108442.2	TVP23BP2	processed_pseudogene	0	NA	NA	NA	NA	NA
ENSG00000108452.1	ZNF29P	unprocessed_pseudogene	0.0446707	0.353112	5.64919	0.0625066	0.950159	NA
ENSG00000108516.5	AC003958.1	unprocessed_pseudogene	0	NA	NA	NA	NA	NA
ENSG00000108785.7	HSD17B1P1	unprocessed_pseudogene	1.3235	0.158878	1.61605	0.0983121	0.921684	NA
ENSG00000108958.4	AC130689.1	processed_pseudogene	0	NA	NA	NA	NA	NA
ENSG00000115934.11	AC087235.1	lncRNA	0.585512	1.82578	2.68272	0.68057	0.496143	NA
ENSG00000117507.6	FMO6P	transcribed_unitary_pseudogene	0	NA	NA	NA	NA	NA
ENSG00000118903.6	BTF3P11	processed_pseudogene	0.0883759	1.24642	5.61857	0.221839	0.824439	NA
ENSG00000118976.5	OTUD4P1	processed_pseudogene	0	NA	NA	NA	NA	NA
ENSG00000118990.5	GLRXP3	processed_pseudogene	0.45279	0	4.2325	0	1	NA
ENSG00000119440.8	LCN1P1	unprocessed_pseudogene	0	NA	NA	NA	NA	NA
ENSG00000119660.4	DPPA5P4	processed_pseudogene	0.0401287	0	5.64919	0	1	NA
ENSG00000120664.11	SPART-AS1	lncRNA	0.386565	-1.69723	3.56308	-0.476337	0.633834	NA
ENSG00000121388.6	AL139327.1	transcribed_unprocessed_pseudogene	2.67093	0.146904	1.25245	0.117293	0.906628	NA
ENSG00000122043.11	LINC00544	lncRNA	0	NA	NA	NA	NA	NA
ENSG00000122548.5	KIAA0087	lncRNA	1.09904	2.30722	2.06112	1.1194	0.262971	NA
ENSG00000122872.8	ARL4AP1	processed_pseudogene	0.0479115	0	5.64919	0	1	NA
ENSG00000123009.4	NME2P1	processed_pseudogene	0.523902	-0.826211	2.55855	-0.322922	0.746755	NA
ENSG00000123201.14	GUCY1B2	transcribed_unitary_pseudogene	0.0350071	0	5.64919	0	1	NA
ENSG00000123447.6	TYRL	unprocessed_pseudogene	0	NA	NA	NA	NA	NA
ENSG00000124399.4	NDUFB4P12	processed_pseudogene	0.105021	0	5.64919	0	1	NA
ENSG00000124835.2	AC105760.1	lncRNA	0	NA	NA	NA	NA	NA
ENSG00000124915.10	MYRF-AS1	lncRNA	0.0804571	0	5.64919	0	1	NA
ENSG00000125385.9	RPL32P21	processed_pseudogene	1.56982	0.760985	1.52042	0.500511	0.616715	NA
ENSG00000125514.9	LINC00029	lncRNA	0	NA	NA	NA	NA	NA
ENSG00000125631.7	HTR5BP	transcribed_unprocessed_pseudogene	0.0396769	0	5.64919	0	1	NA
ENSG00000125899.8	LINC02871	lncRNA	0	NA	NA	NA	NA	NA
ENSG00000125997.5	BPIFB9P	transcribed_unitary_pseudogene	0.036666	-1.57146	5.63118	-0.279064	0.780196	NA
ENSG00000126952.18	NXF5	transcribed_unprocessed_pseudogene	0.815106	-4.19085	3.37147	-1.24303	0.213856	NA
ENSG00000127589.4	TUBBP1	transcribed_processed_pseudogene	1.75026	0.395057	1.4316	0.275955	0.782583	NA
ENSG00000128262.8	POM121L9P	transcribed_unprocessed_pseudogene	0.339813	0	5.64919	0	1	NA
ENSG00000129816.5	TTTY1B	lncRNA	0	NA	NA	NA	NA	NA
ENSG00000130600.19	H19	lncRNA	0.218938	0	5.64919	0	1	NA
ENSG00000130612.16	CYP2G1P	transcribed_unprocessed_pseudogene	0.244549	0	5.64919	0	1	NA
ENSG00000131007.9	TTTY9B	lncRNA	0.46937	-0.634297	3.01597	-0.210313	0.833424	NA
ENSG00000131484.4	AC091132.1	lncRNA	0.516988	-1.98062	3.32948	-0.594874	0.551928	NA
ENSG00000131548.7	TTTY6B	lncRNA	0	NA	NA	NA	NA	NA
ENSG00000131885.17	KRT17P1	transcribed_unprocessed_pseudogene	0.164753	-1.42294	5.63034	-0.252727	0.800479	NA
ENSG00000131982.5	UBE2L2	processed_pseudogene	0	NA	NA	NA	NA	NA
ENSG00000133136.4	GNG5P2	processed_pseudogene	0	NA	NA	NA	NA	NA
ENSG00000134612.12	FOLH1B	transcribed_unprocessed_pseudogene	0	NA	NA	NA	NA	NA
ENSG00000135477.11	KRT87P	transcribed_unprocessed_pseudogene	0	NA	NA	NA	NA	NA
ENSG00000135502.19	SLC26A10	transcribed_unitary_pseudogene	1.96187	-1.17666	1.51362	-0.777382	0.436933	NA
ENSG00000136149.6	RPL13AP25	processed_pseudogene	2.59263	-2.18088	1.38199	-1.57807	0.114549	NA
ENSG00000136275.10	C7orf69	lncRNA	0.0444506	0.353112	5.64919	0.0625066	0.950159	NA
ENSG00000136315.4	AL355922.1	lncRNA	0	NA	NA	NA	NA	NA
ENSG00000137808.12	AC027088.1	lncRNA	0.0467395	0	5.64919	0	1	NA
ENSG00000137970.7	RPL7P9	processed_pseudogene	0.920826	2.25452	4.88219	0.461786	0.644235	NA
ENSG00000139239.7	RPL14P1	processed_pseudogene	0.747196	0.229485	3.66259	0.0626564	0.95004	NA
ENSG00000141028.6	CDRT15P1	unprocessed_pseudogene	0	NA	NA	NA	NA	NA
ENSG00000142163.8	OR1E3	unprocessed_pseudogene	0	NA	NA	NA	NA	NA
ENSG00000144158.4	SNRPA1P1	processed_pseudogene	1.66057	-2.63001	2.79186	-0.942028	0.346178	NA
ENSG00000144188.9	TRIM43CP	unprocessed_pseudogene	0.858793	-4.17819	2.7341	-1.52818	0.126469	NA
ENSG00000145075.13	CCDC39	lncRNA	0	NA	NA	NA	NA	NA
ENSG00000145835.6	CDKN2AIPNLP2	processed_pseudogene	0	NA	NA	NA	NA	NA
ENSG00000146001.5	PCDHB18P	transcribed_unprocessed_pseudogene	0.0529989	0	5.64919	0	1	NA
ENSG00000146666.5	LINC00525	lncRNA	0.896165	0	2.17024	0	1	NA
ENSG00000146677.7	RPL32P18	processed_pseudogene	0.405453	0	4.30975	0	1	NA
ENSG00000146722.11	AC211486.1	transcribed_unprocessed_pseudogene	0	NA	NA	NA	NA	NA
ENSG00000147753.9	TTTY7	lncRNA	0	NA	NA	NA	NA	NA
ENSG00000147761.8	TTTY7B	lncRNA	0	NA	NA	NA	NA	NA
ENSG00000149443.7	SCP2D1-AS1	lncRNA	0	NA	NA	NA	NA	NA
ENSG00000149656.8	LINC00266-1	lncRNA	1.89902	-0.557156	2.41452	-0.230753	0.817507	NA
ENSG00000150175.13	FRMPD2B	unprocessed_pseudogene	0	NA	NA	NA	NA	NA
ENSG00000150276.8	PPIAP26	processed_pseudogene	0.471502	-2.20891	3.1021	-0.712068	0.476423	NA
ENSG00000150732.8	AL136372.1	processed_pseudogene	0	NA	NA	NA	NA	NA
ENSG00000151631.8	AKR1C6P	unprocessed_pseudogene	0	NA	NA	NA	NA	NA
ENSG00000151963.4	ZNF37CP	unprocessed_pseudogene	0.484523	1.24418	3.0086	0.41354	0.679211	NA
ENSG00000153923.10	CLCA3P	transcribed_unprocessed_pseudogene	0.0462859	0	5.64919	0	1	NA
ENSG00000154198.14	CYP4Z2P	transcribed_unprocessed_pseudogene	0	NA	NA	NA	NA	NA
ENSG00000154316.16	TDH	transcribed_unitary_pseudogene	0.664533	1.38744	2.51394	0.5519	0.581017	NA
ENSG00000154608.14	CEP170P1	transcribed_unprocessed_pseudogene	2.44264	-1.5665	1.94178	-0.806736	0.419819	NA
ENSG00000156755.10	IGKV1OR-2	IG_V_pseudogene	0.350537	-0.395825	5.55676	-0.0712332	0.943212	NA
ENSG00000157021.9	CIBAR1P1	unprocessed_pseudogene	0	NA	NA	NA	NA	NA
ENSG00000157965.12	SSX8P	transcribed_unprocessed_pseudogene	0.0961207	0.353112	5.64919	0.0625066	0.950159	NA
ENSG00000158731.2	OR10J6P	unprocessed_pseudogene	0	NA	NA	NA	NA	NA
ENSG00000159186.4	ATP5POP1	processed_pseudogene	0.0881557	1.24307	5.61879	0.221234	0.82491	NA
ENSG00000159247.13	TUBBP5	transcribed_unprocessed_pseudogene	0.451266	0.988538	4.12626	0.239572	0.810662	NA
ENSG00000159712.10	ANKRD18CP	unprocessed_pseudogene	0.218335	1.8263	5.58778	0.326837	0.743791	NA
ENSG00000159860.7	TCAF2P1	transcribed_unprocessed_pseudogene	1.21982	1.86416	2.32384	0.80219	0.422443	NA
ENSG00000161132.6	AC007663.1	unprocessed_pseudogene	0	NA	NA	NA	NA	NA
ENSG00000162685.6	LSP1P3	processed_pseudogene	0	NA	NA	NA	NA	NA
ENSG00000162699.5	DNAJA1P5	processed_pseudogene	0.222789	-1.57146	5.63118	-0.279064	0.780196	NA
ENSG00000162840.4	MT2P1	processed_pseudogene	0	NA	NA	NA	NA	NA
ENSG00000162888.4	C1orf147	lncRNA	0.0751358	0	5.64919	0	1	NA
ENSG00000162947.5	LINC01931	lncRNA	0	NA	NA	NA	NA	NA
ENSG00000163081.4	CCDC140	lncRNA	0	NA	NA	NA	NA	NA
ENSG00000163098.6	BIRC8	transcribed_processed_pseudogene	0	NA	NA	NA	NA	NA
ENSG00000163612.10	FAM86KP	unprocessed_pseudogene	0.808161	0.301609	1.98812	0.151706	0.879419	NA
ENSG00000163915.7	IGF2BP2-AS1	lncRNA	0	NA	NA	NA	NA	NA
ENSG00000164385.9	LINC01600	lncRNA	0.0396769	0	5.64919	0	1	NA
ENSG00000164556.7	FAM183BP	processed_pseudogene	0.433849	-1.27286	2.65591	-0.479257	0.631756	NA
ENSG00000164616.16	FBXL21P	transcribed_unitary_pseudogene	0	NA	NA	NA	NA	NA
ENSG00000164621.5	SMAD5-AS1	lncRNA	1.38185	-2.57706	1.7043	-1.51209	0.130511	NA
ENSG00000164740.5	SEPTIN7P5	processed_pseudogene	0.0437052	0.353112	5.64919	0.0625066	0.950159	NA
ENSG00000166007.11	TRIM51HP	transcribed_unprocessed_pseudogene	0	NA	NA	NA	NA	NA
ENSG00000166013.11	TRIM53BP	unprocessed_pseudogene	0	NA	NA	NA	NA	NA
ENSG00000166408.4	OR5P1P	unprocessed_pseudogene	0	NA	NA	NA	NA	NA
ENSG00000166530.8	HSBP1P2	processed_pseudogene	0	NA	NA	NA	NA	NA
ENSG00000166693.7	OR5M13P	unprocessed_pseudogene	0	NA	NA	NA	NA	NA
ENSG00000166787.3	SAA3P	transcribed_unprocessed_pseudogene	0.101047	0	5.64919	0	1	NA
ENSG00000166917.11	MIR202HG	lncRNA	0.540561	1.87027	2.6384	0.708866	0.478408	NA
ENSG00000167390.8	POM121L3P	unprocessed_pseudogene	0	NA	NA	NA	NA	NA
ENSG00000167459.17	LINC00905	lncRNA	0	NA	NA	NA	NA	NA
ENSG00000167494.9	NOS2P2	transcribed_unprocessed_pseudogene	0	NA	NA	NA	NA	NA
ENSG00000167798.17	C3P1	transcribed_unprocessed_pseudogene	0	NA	NA	NA	NA	NA
ENSG00000167912.6	AC090152.1	lncRNA	2.42818	-3.88327	1.52305	-2.54967	0.0107826	NA
ENSG00000168122.4	ZNF355P	unprocessed_pseudogene	0.51757	-2.26438	4.26295	-0.531176	0.595297	NA
ENSG00000168126.3	OR2W6P	unprocessed_pseudogene	0.222986	1.84403	5.58702	0.330055	0.741358	NA
ENSG00000168129.8	DHFRP3	processed_pseudogene	0	NA	NA	NA	NA	NA
ENSG00000168367.11	LINC00917	lncRNA	0	NA	NA	NA	NA	NA
ENSG00000168630.3	SPINT5P	processed_pseudogene	0	NA	NA	NA	NA	NA
ENSG00000168746.8	LINC01620	lncRNA	0	NA	NA	NA	NA	NA
ENSG00000168852.13	TPTE2P5	transcribed_unprocessed_pseudogene	1.53049	-1.00972	1.31923	-0.765385	0.444042	NA
ENSG00000168992.4	OR7E102P	unprocessed_pseudogene	0	NA	NA	NA	NA	NA
ENSG00000169040.14	PMCHL2	transcribed_unprocessed_pseudogene	0.997354	0.232416	2.70066	0.0860589	0.93142	NA
ENSG00000169075.7	BRD7P3	processed_pseudogene	0	NA	NA	NA	NA	NA
ENSG00000169164.7	AL159987.1	transcribed_unprocessed_pseudogene	0	NA	NA	NA	NA	NA
ENSG00000169253.3	AL669983.1	processed_pseudogene	0.395209	0.288237	3.10136	0.0929389	0.925952	NA
ENSG00000169325.10	GUSBP12	unprocessed_pseudogene	0	NA	NA	NA	NA	NA
ENSG00000169662.8	BCRP6	unprocessed_pseudogene	0	NA	NA	NA	NA	NA
ENSG00000169811.8	RBMY1HP	unprocessed_pseudogene	0.533076	2.57558	2.87408	0.896139	0.370179	NA
ENSG00000169849.8	TSPY14P	unprocessed_pseudogene	0	NA	NA	NA	NA	NA
ENSG00000170356.9	OR2A20P	transcribed_unprocessed_pseudogene	0	NA	NA	NA	NA	NA
ENSG00000170688.4	OR5E1P	unprocessed_pseudogene	0	NA	NA	NA	NA	NA
ENSG00000170858.10	LILRP2	transcribed_processed_pseudogene	0.0437052	0.353112	5.64919	0.0625066	0.950159	NA
ENSG00000170983.4	LINC00208	lncRNA	0.04896	0	5.64919	0	1	NA
ENSG00000171101.13	SIGLEC17P	transcribed_unprocessed_pseudogene	0.0396769	0	5.64919	0	1	NA
ENSG00000171889.5	MIR31HG	lncRNA	0	NA	NA	NA	NA	NA
ENSG00000171987.3	C11orf40	lncRNA	0	NA	NA	NA	NA	NA
ENSG00000171999.7	OR52P2P	unitary_pseudogene	0	NA	NA	NA	NA	NA
ENSG00000172148.3	OR7A2P	transcribed_unprocessed_pseudogene	0	NA	NA	NA	NA	NA
ENSG00000172186.7	HMGN1P35	processed_pseudogene	0.345538	0.353114	4.47281	0.0789467	0.937075	NA
ENSG00000172250.16	SERHL	transcribed_unitary_pseudogene	1.40826	2.05526	2.08602	0.985255	0.324499	NA
ENSG00000172283.10	PRYP4	unprocessed_pseudogene	0	NA	NA	NA	NA	NA
ENSG00000172294.7	CSPG4P4Y	unprocessed_pseudogene	0	NA	NA	NA	NA	NA
ENSG00000172297.7	GOLGA2P3Y	unprocessed_pseudogene	0.0779149	0	5.64919	0	1	NA
ENSG00000172342.5	CSPG4P3Y	unprocessed_pseudogene	0	NA	NA	NA	NA	NA
ENSG00000172460.17	PRSS30P	lncRNA	0.250724	-0.227426	5.61598	-0.0404963	0.967697	NA
ENSG00000172746.6	RPL12P13	unprocessed_pseudogene	1.78906	0.0470543	1.24703	0.0377331	0.9699	NA
ENSG00000172912.4	COX6B1P3	processed_pseudogene	0	NA	NA	NA	NA	NA
ENSG00000172971.7	UNC93B3	unprocessed_pseudogene	0.170122	-1.57146	5.63118	-0.279064	0.780195	NA
ENSG00000172974.11	VDAC2P5	processed_pseudogene	1.87167	-4.51724	5.15697	-0.875948	0.381058	NA
ENSG00000173077.16	DELEC1	lncRNA	1.61587	2.53463	1.52881	1.65791	0.0973357	NA
ENSG00000173231.6	TERF1P1	processed_pseudogene	0	NA	NA	NA	NA	NA
ENSG00000173357.12	AC007967.1	transcribed_unprocessed_pseudogene	0	NA	NA	NA	NA	NA
ENSG00000173810.9	PPIAP7	processed_pseudogene	1.11704	3.56315	1.79177	1.98862	0.0467428	NA
ENSG00000173811.11	CCDC13-AS1	lncRNA	0	NA	NA	NA	NA	NA
ENSG00000173862.3	AC008080.1	lncRNA	0.04545	0	5.64919	0	1	NA
ENSG00000173954.8	SNURFL	processed_pseudogene	0	NA	NA	NA	NA	NA
ENSG00000173966.7	AC095040.1	processed_pseudogene	0	NA	NA	NA	NA	NA
ENSG00000174171.6	AC020659.1	lncRNA	2.15941	0.323526	1.34452	0.240626	0.809845	NA
ENSG00000000005.6	TNMD	protein_coding	0	NA	NA	NA	NA	NA
ENSG00000000971.16	CFH	protein_coding	0.851869	-3.8703	3.19375	-1.21184	0.225575	NA
ENSG00000001036.14	FUCA2	protein_coding	0.401509	0	5.47548	0	1	NA
ENSG00000001626.16	CFTR	protein_coding	0.10091	0	5.64919	0	1	NA
ENSG00000002726.21	AOC1	protein_coding	0.443137	-0.543529	2.50691	-0.216812	0.828355	NA
ENSG00000002745.13	WNT16	protein_coding	0	NA	NA	NA	NA	NA
ENSG00000002746.15	HECW1	protein_coding	2.05601	3.1983	3.00888	1.06295	0.287804	NA
ENSG00000002933.9	TMEM176A	protein_coding	0	NA	NA	NA	NA	NA
ENSG00000003137.9	CYP26B1	protein_coding	0.286055	-0.524254	5.62245	-0.093243	0.92571	NA
ENSG00000003249.15	DBNDD1	protein_coding	0.226305	1.83404	5.58745	0.328244	0.742727	NA
ENSG00000003987.14	MTMR7	protein_coding	0.119135	0.353112	5.64919	0.0625066	0.950159	NA
ENSG00000003989.18	SLC7A2	protein_coding	0	NA	NA	NA	NA	NA
ENSG00000004799.8	PDK4	protein_coding	0	NA	NA	NA	NA	NA
ENSG00000174325.6	DIRC1	lncRNA	0	NA	NA	NA	NA	NA
ENSG00000004809.14	SLC22A16	protein_coding	0	NA	NA	NA	NA	NA
ENSG00000004848.8	ARX	protein_coding	0	NA	NA	NA	NA	NA
ENSG00000004948.16	CALCR	protein_coding	0.0429078	0	5.64919	0	1	NA
ENSG00000005001.10	PRSS22	protein_coding	0.340706	-2.37485	5.60307	-0.423848	0.671677	NA
ENSG00000005073.6	HOXA11	protein_coding	1.0881	-3.03443	1.90105	-1.59619	0.110446	NA
ENSG00000005102.14	MEOX1	protein_coding	0	NA	NA	NA	NA	NA
ENSG00000005381.8	MPO	protein_coding	0.0862544	0	5.64919	0	1	NA
ENSG00000005421.9	PON1	protein_coding	0.0390248	-1.62199	5.62894	-0.288152	0.77323	NA
ENSG00000005513.10	SOX8	protein_coding	0.04896	0	5.64919	0	1	NA
ENSG00000005981.13	ASB4	protein_coding	0.931813	-3.43614	2.69764	-1.27376	0.202749	NA
ENSG00000174403.16	MIR1-1HG-AS1	lncRNA	0.797799	0.258312	2.28695	0.11295	0.91007	NA
ENSG00000006042.12	TMEM98	protein_coding	2.29423	-0.90384	1.47517	-0.612704	0.540072	NA
ENSG00000174407.13	MIR1-1HG	lncRNA	0	NA	NA	NA	NA	NA
ENSG00000174408.8	PPIAP24	processed_pseudogene	0.0867585	0.353112	5.64919	0.0625066	0.950159	NA
ENSG00000006047.13	YBX2	protein_coding	1.52944	0.628513	2.09462	0.300061	0.764131	NA
ENSG00000174418.7	RPL35P9	processed_pseudogene	0.164151	-2.20773	5.60775	-0.393694	0.693807	NA
ENSG00000006059.4	KRT33A	protein_coding	0	NA	NA	NA	NA	NA
ENSG00000006071.15	ABCC8	protein_coding	0.776745	1.0572	2.64847	0.399173	0.689765	NA
ENSG00000006116.4	CACNG3	protein_coding	0.0401287	0	5.64919	0	1	NA
ENSG00000006118.15	TMEM132A	protein_coding	1.65971	-0.838963	1.80035	-0.465999	0.641216	NA
ENSG00000006128.12	TAC1	protein_coding	0	NA	NA	NA	NA	NA
ENSG00000006283.18	CACNA1G	protein_coding	0.1276	0	5.64919	0	1	NA
ENSG00000006377.11	DLX6	protein_coding	0.850433	-2.94554	2.27611	-1.29411	0.195627	NA
ENSG00000006453.14	BAIAP2L1	protein_coding	1.82913	-2.5517	1.60645	-1.58841	0.112193	NA
ENSG00000006468.14	ETV1	protein_coding	0.543967	0	4.22491	0	1	NA
ENSG00000006555.11	TTC22	protein_coding	0.662048	-1.68498	2.35353	-0.715939	0.474029	NA
ENSG00000006606.9	CCL26	protein_coding	0	NA	NA	NA	NA	NA
ENSG00000006611.17	USH1C	protein_coding	0.0922514	0	5.64919	0	1	NA
ENSG00000006659.13	LGALS14	protein_coding	0	NA	NA	NA	NA	NA
ENSG00000006788.14	MYH13	protein_coding	0.0461257	0	5.64919	0	1	NA
ENSG00000007001.13	UPP2	protein_coding	0.0773655	0	5.64919	0	1	NA
ENSG00000007038.11	PRSS21	protein_coding	0	NA	NA	NA	NA	NA
ENSG00000174495.12	PPIAP80	processed_pseudogene	1.07373	-0.385244	1.78208	-0.216176	0.82885	NA
ENSG00000007171.18	NOS2	protein_coding	0.0516701	0	5.64919	0	1	NA
ENSG00000007174.18	DNAH9	protein_coding	1.92408	-1.22018	1.188	-1.02709	0.304378	NA
ENSG00000007216.15	SLC13A2	protein_coding	0.231629	0.359245	5.64919	0.0635923	0.949295	NA
ENSG00000007306.15	CEACAM7	protein_coding	0	NA	NA	NA	NA	NA
ENSG00000007350.17	TKTL1	protein_coding	1.2568	-0.822449	2.41675	-0.340312	0.733621	NA
ENSG00000007372.24	PAX6	protein_coding	0.458906	-1.75796	5.29613	-0.331933	0.73994	NA
ENSG00000007402.12	CACNA2D2	protein_coding	0.131209	1.25441	5.61806	0.223282	0.823316	NA
ENSG00000007866.22	TEAD3	protein_coding	0.218247	-1.77858	5.62988	-0.315918	0.752065	NA
ENSG00000007908.16	SELE	protein_coding	0	NA	NA	NA	NA	NA
ENSG00000007952.18	NOX1	protein_coding	0	NA	NA	NA	NA	NA
ENSG00000008056.14	SYN1	protein_coding	0.632334	-1.2562	3.0116	-0.417122	0.676589	NA
ENSG00000008118.10	CAMK1G	protein_coding	0.731055	-3.86764	4.44003	-0.871085	0.383708	NA
ENSG00000008196.13	TFAP2B	protein_coding	0	NA	NA	NA	NA	NA
ENSG00000174572.3	RPL10P2	processed_pseudogene	0.27694	-0.66021	5.62894	-0.117289	0.906631	NA
ENSG00000008197.5	TFAP2D	protein_coding	0	NA	NA	NA	NA	NA
ENSG00000008226.20	DLEC1	protein_coding	1.51902	2.15531	1.7764	1.2133	0.225015	NA
ENSG00000008405.12	CRY1	protein_coding	0	NA	NA	NA	NA	NA
ENSG00000008438.5	PGLYRP1	protein_coding	0	NA	NA	NA	NA	NA
ENSG00000008516.18	MMP25	protein_coding	1.76499	-3.73468	2.08207	-1.79373	0.0728556	NA
ENSG00000008517.18	IL32	protein_coding	229.318	-2.3796	1.28477	-1.85215	NA	NA
ENSG00000009709.12	PAX7	protein_coding	0.229367	0	5.64919	0	1	NA
ENSG00000009724.17	MASP2	protein_coding	2.01853	-1.68543	1.329	-1.26819	0.20473	NA
ENSG00000010030.14	ETV7	protein_coding	0.331203	-1.24617	4.51205	-0.276188	0.782404	NA
ENSG00000010282.15	HHATL	protein_coding	0	NA	NA	NA	NA	NA
ENSG00000010327.10	STAB1	protein_coding	1.47626	-1.49134	2.47848	-0.601718	0.547362	NA
ENSG00000010379.16	SLC6A13	protein_coding	0.443842	-3.0965	4.18027	-0.740742	0.45885	NA
ENSG00000010438.17	PRSS3	protein_coding	1.96013	0.569775	2.01186	0.283208	0.777018	NA
ENSG00000010610.10	CD4	protein_coding	0.471218	-0.166743	3.59664	-0.0463609	0.963023	NA
ENSG00000011028.14	MRC2	protein_coding	0.17094	0.537871	5.64919	0.0952122	0.924146	NA
ENSG00000174677.4	VN1R6P	unitary_pseudogene	0	NA	NA	NA	NA	NA
ENSG00000174678.9	FAM47DP	processed_pseudogene	0	NA	NA	NA	NA	NA
ENSG00000011083.9	SLC6A7	protein_coding	0.0350071	0	5.64919	0	1	NA
ENSG00000011347.10	SYT7	protein_coding	0	NA	NA	NA	NA	NA
ENSG00000011465.18	DCN	protein_coding	1.94932	-0.0977537	1.26249	-0.077429	0.938282	NA
ENSG00000011600.12	TYROBP	protein_coding	0.781151	-2.66617	2.21193	-1.20535	0.228066	NA
ENSG00000174715.7	PPIAP72	processed_pseudogene	0.508372	-2.26292	3.50283	-0.646027	0.518262	NA
ENSG00000012223.13	LTF	protein_coding	0.14724	0.942645	5.6429	0.16705	0.867331	NA
ENSG00000012504.15	NR1H4	protein_coding	0	NA	NA	NA	NA	NA
ENSG00000013588.9	GPRC5A	protein_coding	2.05815	2.24495	1.55933	1.43969	0.149956	NA
ENSG00000013619.14	MAMLD1	protein_coding	0	NA	NA	NA	NA	NA
ENSG00000013725.14	CD6	protein_coding	1.26219	-1.60516	2.24301	-0.715629	0.474221	NA
ENSG00000014914.21	MTMR11	protein_coding	1.76262	-2.12092	1.35635	-1.56369	0.117889	NA
ENSG00000015413.9	DPEP1	protein_coding	0.124041	0	5.64919	0	1	NA
ENSG00000015520.15	NPC1L1	protein_coding	1.20028	-0.749684	1.43149	-0.52371	0.60048	NA
ENSG00000015592.16	STMN4	protein_coding	1.75008	-4.57658	1.77455	-2.57901	0.00990837	NA
ENSG00000016082.15	ISL1	protein_coding	0	NA	NA	NA	NA	NA
ENSG00000016402.13	IL20RA	protein_coding	0.14983	0	5.64919	0	1	NA
ENSG00000016490.16	CLCA1	protein_coding	0	NA	NA	NA	NA	NA
ENSG00000016602.9	CLCA4	protein_coding	0	NA	NA	NA	NA	NA
ENSG00000018236.15	CNTN1	protein_coding	0.625474	0.618609	1.9599	0.315633	0.752281	NA
ENSG00000018625.15	ATP1A2	protein_coding	0.715767	-0.59672	2.45095	-0.243465	0.807645	NA
ENSG00000019102.12	VSIG2	protein_coding	0.0922194	0	5.64919	0	1	NA
ENSG00000019169.11	MARCO	protein_coding	0.133603	-1.62199	5.62894	-0.288152	0.77323	NA
ENSG00000019186.10	CYP24A1	protein_coding	2.27461	1.77386	1.59473	1.11233	0.265998	NA
ENSG00000019505.8	SYT13	protein_coding	0.332104	-1.7087	5.59597	-0.305346	0.760103	NA
ENSG00000021461.17	CYP3A43	protein_coding	1.58503	0.582201	1.52547	0.381653	0.702719	NA
ENSG00000021488.13	SLC7A9	protein_coding	0.67849	-0.265985	2.70248	-0.0984227	0.921597	NA
ENSG00000021852.13	C8B	protein_coding	0	NA	NA	NA	NA	NA
ENSG00000022267.19	FHL1	protein_coding	0.137081	0.778387	5.64919	0.137787	0.890408	NA
ENSG00000022355.18	GABRA1	protein_coding	0	NA	NA	NA	NA	NA
ENSG00000023445.16	BIRC3	protein_coding	4205.73	-0.946502	0.571298	-1.65676	NA	NA
ENSG00000024422.12	EHD2	protein_coding	1.52932	-1.97908	1.82461	-1.08466	0.278073	NA
ENSG00000027644.5	INSRR	protein_coding	0	NA	NA	NA	NA	NA
ENSG00000029559.7	IBSP	protein_coding	0	NA	NA	NA	NA	NA
ENSG00000030304.14	MUSK	protein_coding	0.328354	-1.77967	5.60528	-0.317499	0.750865	NA
ENSG00000034053.14	APBA2	protein_coding	2.29889	-0.427757	1.2297	-0.347854	0.72795	NA
ENSG00000034239.11	EFCAB1	protein_coding	0.135177	0	5.64919	0	1	NA
ENSG00000036473.8	OTC	protein_coding	0.0446707	0.353112	5.64919	0.0625066	0.950159	NA
ENSG00000174899.12	SLC66A1L	transcribed_unitary_pseudogene	0	NA	NA	NA	NA	NA
ENSG00000036565.15	SLC18A1	protein_coding	0.561377	0	3.48317	0	1	NA
ENSG00000174912.7	METTL15P1	processed_pseudogene	0.819073	0.643916	2.38763	0.269689	0.7874	NA
ENSG00000037280.16	FLT4	protein_coding	0.947559	0.353116	2.12803	0.165936	0.868208	NA
ENSG00000037965.6	HOXC8	protein_coding	0.174464	0.353112	5.64919	0.0625066	0.950159	NA
ENSG00000038427.16	VCAN	protein_coding	1.11426	1.44628	2.65349	0.545049	0.58572	NA
ENSG00000039537.14	C6	protein_coding	0	NA	NA	NA	NA	NA
ENSG00000174930.4	VN2R1P	unitary_pseudogene	0	NA	NA	NA	NA	NA
ENSG00000039987.7	BEST2	protein_coding	0.902133	1.14838	2.02602	0.566819	0.570837	NA
ENSG00000040731.10	CDH10	protein_coding	0	NA	NA	NA	NA	NA
ENSG00000041353.10	RAB27B	protein_coding	0.546215	0.353116	2.62786	0.134374	0.893107	NA
ENSG00000041515.16	MYO16	protein_coding	0.57985	-3.42406	4.13936	-0.827196	0.408126	NA
ENSG00000041982.16	TNC	protein_coding	1.42628	0.878742	2.24424	0.391555	0.695387	NA
ENSG00000042062.13	RIPOR3	protein_coding	1.67367	-1.38433	1.48865	-0.929921	0.352412	NA
ENSG00000042781.14	USH2A	protein_coding	0.0509762	0	5.64919	0	1	NA
ENSG00000042813.8	ZPBP	protein_coding	1.06497	-0.26195	2.02122	-0.1296	0.896883	NA
ENSG00000043039.7	BARX2	protein_coding	2.75323	0.804446	1.17523	0.684502	0.493658	NA
ENSG00000043355.12	ZIC2	protein_coding	0	NA	NA	NA	NA	NA
ENSG00000043462.13	LCP2	protein_coding	0.424983	3.50342	5.54745	0.631537	0.52769	NA
ENSG00000044012.4	GUCA2B	protein_coding	0	NA	NA	NA	NA	NA
ENSG00000046653.15	GPM6B	protein_coding	0.0423079	0	5.64919	0	1	NA
ENSG00000046774.10	MAGEC2	protein_coding	0	NA	NA	NA	NA	NA
ENSG00000174977.8	AC026271.1	processed_pseudogene	0.205695	0	5.64919	0	1	NA
ENSG00000047457.14	CP	protein_coding	0.0932842	0	5.64919	0	1	NA
ENSG00000047597.7	XK	protein_coding	0.0350071	0	5.64919	0	1	NA
ENSG00000047617.15	ANO2	protein_coding	0.319154	0	5.64919	0	1	NA
ENSG00000047634.15	SCML1	protein_coding	0.10334	0	5.64919	0	1	NA
ENSG00000047662.5	FAM184B	protein_coding	1.44636	1.19562	1.46008	0.818871	0.41286	NA
ENSG00000047936.11	ROS1	protein_coding	1.00602	-0.150729	1.93077	-0.0780665	0.937775	NA
ENSG00000049130.16	KITLG	protein_coding	0	NA	NA	NA	NA	NA
ENSG00000049247.14	UTS2	protein_coding	0.036666	-1.57146	5.63118	-0.279064	0.780196	NA
ENSG00000049283.18	EPN3	protein_coding	0.192362	1.29889	5.61766	0.231215	0.817148	NA
ENSG00000049449.10	RCN1	protein_coding	1.71074	-5.653	2.49629	-2.26456	0.0235398	NA
ENSG00000049540.18	ELN	protein_coding	0.582833	3.00223	3.40453	0.881834	0.377867	NA
ENSG00000050030.16	NEXMIF	protein_coding	0	NA	NA	NA	NA	NA
ENSG00000050165.18	DKK3	protein_coding	0.892996	-0.391113	1.94146	-0.201453	0.840344	NA
ENSG00000050327.15	ARHGEF5	protein_coding	0	NA	NA	NA	NA	NA
ENSG00000050628.20	PTGER3	protein_coding	0.601177	1.40391	3.01808	0.465168	0.641811	NA
ENSG00000050730.16	TNIP3	protein_coding	1.73835	-4.32136	2.14183	-2.01761	0.0436323	NA
ENSG00000052344.16	PRSS8	protein_coding	0.626996	-0.233019	2.73515	-0.0851943	0.932107	NA
ENSG00000052850.8	ALX4	protein_coding	0	NA	NA	NA	NA	NA
ENSG00000053328.8	METTL24	protein_coding	0	NA	NA	NA	NA	NA
ENSG00000053438.11	NNAT	protein_coding	0.0849623	0	5.64919	0	1	NA
ENSG00000053702.15	NRIP2	protein_coding	2.18605	0.727676	1.41711	0.513491	0.607608	NA
ENSG00000053747.17	LAMA3	protein_coding	1.56667	-0.164104	1.73169	-0.0947648	0.924502	NA
ENSG00000054179.12	ENTPD2	protein_coding	0.320992	-1.83985	5.59236	-0.328994	0.74216	NA
ENSG00000054356.14	PTPRN	protein_coding	1.89571	-0.631833	1.62915	-0.38783	0.698141	NA
ENSG00000054796.13	SPO11	protein_coding	2.25557	2.04689	1.30116	1.57313	0.115688	NA
ENSG00000054803.4	CBLN4	protein_coding	0	NA	NA	NA	NA	NA
ENSG00000054938.16	CHRDL2	protein_coding	0	NA	NA	NA	NA	NA
ENSG00000055732.13	MCOLN3	protein_coding	0.475629	-1.6054	3.10105	-0.517696	0.60467	NA
ENSG00000055955.17	ITIH4	protein_coding	1.35267	-0.0405401	2.9113	-0.0139251	0.98889	NA
ENSG00000175147.13	TMEM51-AS1	lncRNA	0.796786	1.37804	2.61272	0.527434	0.597892	NA
ENSG00000056291.18	NPFFR2	protein_coding	0	NA	NA	NA	NA	NA
ENSG00000056558.11	TRAF1	protein_coding	1260.86	-0.998728	0.773147	-1.29177	NA	NA
ENSG00000056736.10	IL17RB	protein_coding	1.36005	0.598544	1.5083	0.396834	0.69149	NA
ENSG00000056998.20	GYG2	protein_coding	0	NA	NA	NA	NA	NA
ENSG00000057149.16	SERPINB3	protein_coding	0	NA	NA	NA	NA	NA
ENSG00000057294.15	PKP2	protein_coding	2.50356	0.0933086	1.30089	0.0717269	0.942819	NA
ENSG00000057593.14	F7	protein_coding	0	NA	NA	NA	NA	NA
ENSG00000060140.9	STYK1	protein_coding	0.118997	-1.57146	5.63118	-0.279064	0.780196	NA
ENSG00000060709.15	RIMBP2	protein_coding	0.568572	-0.114816	2.79942	-0.0410143	0.967284	NA
ENSG00000060718.22	COL11A1	protein_coding	0.0467395	0	5.64919	0	1	NA
ENSG00000061455.11	PRDM6	protein_coding	0.630898	-4.3432	4.85369	-0.894824	0.370881	NA
ENSG00000061492.12	WNT8A	protein_coding	0	NA	NA	NA	NA	NA
ENSG00000061918.14	GUCY1B1	protein_coding	0.685227	0.292552	2.1298	0.137361	0.890745	NA
ENSG00000062096.15	ARSF	protein_coding	0.036666	-1.57146	5.63118	-0.279064	0.780196	NA
ENSG00000062370.17	ZNF112	protein_coding	0	NA	NA	NA	NA	NA
ENSG00000063015.20	SEZ6	protein_coding	0.200862	0	5.64919	0	1	NA
ENSG00000063515.3	GSC2	protein_coding	0.18368	0	5.64919	0	1	NA
ENSG00000064042.18	LIMCH1	protein_coding	1.13216	0.660855	2.88094	0.229389	0.818567	NA
ENSG00000064195.7	DLX3	protein_coding	0	NA	NA	NA	NA	NA
ENSG00000064201.16	TSPAN32	protein_coding	0.715997	-2.29999	2.64055	-0.871028	0.383739	NA
ENSG00000064205.11	CCN5	protein_coding	0.862226	-0.377345	2.58869	-0.145766	0.884106	NA
ENSG00000064218.5	DMRT3	protein_coding	0	NA	NA	NA	NA	NA
ENSG00000064270.13	ATP2C2	protein_coding	1.53866	3.74783	2.03279	1.84368	0.0652292	NA
ENSG00000064300.9	NGFR	protein_coding	0.185383	-2.57981	5.60448	-0.460313	0.645292	NA
ENSG00000064655.19	EYA2	protein_coding	0.461873	1.11004	4.26106	0.260509	0.794471	NA
ENSG00000064835.11	POU1F1	protein_coding	0.0462859	0	5.64919	0	1	NA
ENSG00000065054.14	SLC9A3R2	protein_coding	1.05147	-1.33693	2.03922	-0.65561	0.512075	NA
ENSG00000065325.13	GLP2R	protein_coding	0.0390248	-1.62199	5.62894	-0.288152	0.77323	NA
ENSG00000065371.17	ROPN1	protein_coding	0.0350071	0	5.64919	0	1	NA
ENSG00000065609.14	SNAP91	protein_coding	0.901683	-3.15632	4.62068	-0.683084	0.494554	NA
ENSG00000175302.5	ANKRD30BP1	unprocessed_pseudogene	0.133352	1.83949	5.58721	0.329231	0.741981	NA
ENSG00000065618.21	COL17A1	protein_coding	0.0350071	0	5.64919	0	1	NA
ENSG00000065833.9	ME1	protein_coding	0.186571	1.84176	5.58712	0.329644	0.741669	NA
ENSG00000066185.13	ZMYND12	protein_coding	0.293766	0.675388	5.63604	0.119834	0.904615	NA
ENSG00000066248.15	NGEF	protein_coding	1.62233	0.0778194	1.19711	0.0650061	0.948169	NA
ENSG00000066382.17	MPPED2	protein_coding	0.61904	-0.171488	2.96245	-0.0578874	0.953838	NA
ENSG00000175319.3	NF1P5	processed_pseudogene	0	NA	NA	NA	NA	NA
ENSG00000066405.13	CLDN18	protein_coding	0.816887	0.886742	2.48155	0.357334	0.720841	NA
ENSG00000066468.23	FGFR2	protein_coding	1.14303	1.85767	2.22188	0.83608	0.40311	NA
ENSG00000066735.14	KIF26A	protein_coding	0	NA	NA	NA	NA	NA
ENSG00000066813.14	ACSM2B	protein_coding	1.10873	-0.498509	2.89286	-0.172324	0.863183	NA
ENSG00000067177.15	PHKA1	protein_coding	0.095823	0	5.64919	0	1	NA
ENSG00000067445.21	TRO	protein_coding	0.389945	2.00706	5.43578	0.369231	0.711956	NA
ENSG00000067715.14	SYT1	protein_coding	1.00995	-1.21453	4.25951	-0.285135	0.775541	NA
ENSG00000067840.12	PDZD4	protein_coding	0.124422	-2.46351	5.62404	-0.438032	0.661363	NA
ENSG00000067842.17	ATP2B3	protein_coding	0	NA	NA	NA	NA	NA
ENSG00000068078.20	FGFR3	protein_coding	0.0990112	0	5.64919	0	1	NA
ENSG00000068615.19	REEP1	protein_coding	2.03378	-0.282933	1.31695	-0.21484	0.829892	NA
ENSG00000068781.21	STON1-GTF2A1L	protein_coding	0.22859	1.84629	5.58692	0.330467	0.741047	NA
ENSG00000068985.5	PAGE1	protein_coding	0	NA	NA	NA	NA	NA
ENSG00000069018.19	TRPC7	protein_coding	0	NA	NA	NA	NA	NA
ENSG00000069122.19	ADGRF5	protein_coding	0.0467395	0	5.64919	0	1	NA
ENSG00000069206.15	ADAM7	protein_coding	0	NA	NA	NA	NA	NA
ENSG00000069482.7	GAL	protein_coding	0	NA	NA	NA	NA	NA
ENSG00000069535.14	MAOB	protein_coding	0	NA	NA	NA	NA	NA
ENSG00000069667.16	RORA	protein_coding	0.92431	-0.964102	2.74978	-0.350611	0.72588	NA
ENSG00000069764.10	PLA2G10	protein_coding	0.457819	0	3.06139	0	1	NA
ENSG00000070031.4	SCT	protein_coding	0.251391	-1.30378	5.60607	-0.232566	0.816098	NA
ENSG00000070193.5	FGF10	protein_coding	0.0804571	0	5.64919	0	1	NA
ENSG00000070526.15	ST6GALNAC1	protein_coding	0	NA	NA	NA	NA	NA
ENSG00000070729.14	CNGB1	protein_coding	0.728646	1.09018	2.3182	0.470273	0.63816	NA
ENSG00000070731.11	ST6GALNAC2	protein_coding	0	NA	NA	NA	NA	NA
ENSG00000070748.19	CHAT	protein_coding	0.244419	-0.205732	5.63988	-0.036478	0.970901	NA
ENSG00000070778.13	PTPN21	protein_coding	2.57661	-1.20397	1.67728	-0.71781	0.472874	NA
ENSG00000070886.12	EPHA8	protein_coding	0.0444506	0.353112	5.64919	0.0625066	0.950159	NA
ENSG00000070985.13	TRPM5	protein_coding	0.340915	-0.525021	3.71327	-0.14139	0.887562	NA
ENSG00000071203.9	MS4A12	protein_coding	1.01194	-1.04643	1.89608	-0.551891	0.581023	NA
ENSG00000071246.11	VASH1	protein_coding	0.369997	2.24487	3.46497	0.647877	0.517065	NA
ENSG00000175509.8	ACRP1	processed_pseudogene	0.259491	-1.19301	5.60934	-0.212682	0.831575	NA
ENSG00000071677.1	PRLH	protein_coding	0	NA	NA	NA	NA	NA
ENSG00000071991.9	CDH19	protein_coding	0	NA	NA	NA	NA	NA
ENSG00000072133.11	RPS6KA6	protein_coding	1.14624	-2.74925	1.90165	-1.44572	0.148257	NA
ENSG00000072182.13	ASIC4	protein_coding	0.676808	0.480196	2.99069	0.160564	0.872437	NA
ENSG00000072315.4	TRPC5	protein_coding	0.395898	-0.282689	5.44461	-0.0519208	0.958592	NA
ENSG00000072657.9	TRHDE	protein_coding	0.926553	1.35247	3.02768	0.446702	0.65509	NA
ENSG00000072840.13	EVC	protein_coding	0.374381	1.24335	4.39922	0.282629	0.777461	NA
ENSG00000072952.19	IRAG1	protein_coding	1.11267	-2.10728	2.72939	-0.772069	0.440074	NA
ENSG00000073008.15	PVR	protein_coding	0.114808	0	5.64919	0	1	NA
ENSG00000073067.14	CYP2W1	protein_coding	1.58215	-3.85741	1.86256	-2.07102	0.0383565	NA
ENSG00000073146.16	MOV10L1	protein_coding	1.4177	1.2002	1.4435	0.831448	0.40572	NA
ENSG00000073150.14	PANX2	protein_coding	1.95076	-0.806203	1.81114	-0.445135	0.656222	NA
ENSG00000073598.6	FNDC8	protein_coding	0.0423079	0	5.64919	0	1	NA
ENSG00000073711.11	PPP2R3A	protein_coding	1.43413	-0.704215	1.31248	-0.536554	0.591576	NA
ENSG00000073737.17	DHRS9	protein_coding	0.443146	-2.12003	5.22152	-0.406018	0.684729	NA
ENSG00000073756.13	PTGS2	protein_coding	0.036666	-1.57146	5.63118	-0.279064	0.780196	NA
ENSG00000073792.16	IGF2BP2	protein_coding	2.15647	0.600985	1.43655	0.418352	0.67569	NA
ENSG00000073861.3	TBX21	protein_coding	0.0945306	-1.03674	5.62771	-0.18422	0.85384	NA
ENSG00000074047.22	GLI2	protein_coding	0	NA	NA	NA	NA	NA
ENSG00000074211.14	PPP2R2C	protein_coding	0.674294	1.32854	2.90681	0.457042	0.647641	NA
ENSG00000074276.10	CDHR2	protein_coding	2.43124	1.75372	1.69621	1.0339	0.301182	NA
ENSG00000074410.14	CA12	protein_coding	0.307309	0.148624	5.60987	0.0264932	0.978864	NA
ENSG00000175604.2	AC007601.1	lncRNA	0.477846	-1.56672	3.59092	-0.4363	0.662619	NA
ENSG00000074527.13	NTN4	protein_coding	0	NA	NA	NA	NA	NA
ENSG00000074590.14	NUAK1	protein_coding	0.286142	0.883497	5.56871	0.158654	0.873942	NA
ENSG00000074706.13	IPCEF1	protein_coding	2.18329	-2.39872	2.16104	-1.10998	0.267006	NA
ENSG00000074771.4	NOX3	protein_coding	1.65882	1.24831	1.76162	0.708616	0.478563	NA
ENSG00000074803.20	SLC12A1	protein_coding	0.188337	0	5.64919	0	1	NA
ENSG00000175658.4	DRD5P2	processed_pseudogene	0.0787123	0.353112	5.64919	0.0625066	0.950159	NA
ENSG00000074964.17	ARHGEF10L	protein_coding	2.58694	1.7876	1.99209	0.897351	0.369532	NA
ENSG00000074966.11	TXK	protein_coding	1.97343	-3.27109	1.70382	-1.91986	0.0548757	NA
ENSG00000175676.15	GOLGA8DP	transcribed_unprocessed_pseudogene	0	NA	NA	NA	NA	NA
ENSG00000075035.10	WSCD2	protein_coding	0.22782	0	5.64919	0	1	NA
ENSG00000075043.19	KCNQ2	protein_coding	0.774297	-0.703288	4.55784	-0.154303	0.877371	NA
ENSG00000075073.15	TACR2	protein_coding	0.139613	0	5.64919	0	1	NA
ENSG00000075213.11	SEMA3A	protein_coding	0.628843	-1.74035	2.44935	-0.710536	0.477372	NA
ENSG00000075290.8	WNT8B	protein_coding	1.02307	1.23886	2.22476	0.556849	0.577631	NA
ENSG00000075340.23	ADD2	protein_coding	1.21788	-0.0637662	1.60918	-0.0396265	0.968391	NA
ENSG00000075388.4	FGF4	protein_coding	0	NA	NA	NA	NA	NA
ENSG00000075461.6	CACNG4	protein_coding	0	NA	NA	NA	NA	NA
ENSG00000175728.4	LINC02873	lncRNA	0.634174	1.2593	2.34441	0.537148	0.591165	NA
ENSG00000175730.8	BAK1P1	processed_pseudogene	0.458227	-0.0614497	4.13382	-0.0148651	0.98814	NA
ENSG00000175741.5	RWDD4P2	processed_pseudogene	0	NA	NA	NA	NA	NA
ENSG00000075673.12	ATP12A	protein_coding	0.436728	-0.605209	2.74224	-0.220699	0.825327	NA
ENSG00000175746.6	C15orf54	lncRNA	0.133896	1.81157	5.59695	0.32367	0.746188	NA
ENSG00000175749.11	EIF3KP1	processed_pseudogene	0.0509762	0	5.64919	0	1	NA
ENSG00000075886.11	TUBA3D	protein_coding	0.176978	0.353112	5.64919	0.0625066	0.950159	NA
ENSG00000075891.23	PAX2	protein_coding	0.036666	-1.57146	5.63118	-0.279064	0.780196	NA
ENSG00000076344.16	RGS11	protein_coding	1.74733	-0.983122	1.529	-0.642984	0.520234	NA
ENSG00000076351.13	SLC46A1	protein_coding	1.9637	-1.19847	1.8451	-0.649545	0.515986	NA
ENSG00000175773.13	ZBTB44-DT	lncRNA	2.41908	0.19604	1.4579	0.134468	0.893033	NA
ENSG00000076356.7	PLXNA2	protein_coding	0.617811	0.82331	2.72979	0.301602	0.762956	NA
ENSG00000076716.9	GPC4	protein_coding	1.86632	-0.828288	1.47844	-0.560243	0.575314	NA
ENSG00000077009.13	NMRK2	protein_coding	0.0898765	0	5.64919	0	1	NA
ENSG00000077063.11	CTTNBP2	protein_coding	0.209085	0	5.64919	0	1	NA
ENSG00000077080.10	ACTL6B	protein_coding	0	NA	NA	NA	NA	NA
ENSG00000175800.5	OR52B3P	unitary_pseudogene	0	NA	NA	NA	NA	NA
ENSG00000077092.19	RARB	protein_coding	0.465796	0.511537	2.76377	0.185087	0.853161	NA
ENSG00000077264.16	PAK3	protein_coding	1.73362	-3.86034	2.00793	-1.92255	0.054537	NA
ENSG00000077274.9	CAPN6	protein_coding	0.226659	0.353112	5.64919	0.0625066	0.950159	NA
ENSG00000077279.20	DCX	protein_coding	0.123387	-1.79109	5.62982	-0.318143	0.750376	NA
ENSG00000077498.9	TYR	protein_coding	0	NA	NA	NA	NA	NA
ENSG00000175841.8	FAM172BP	processed_pseudogene	0.443637	-4.01809	5.56981	-0.721404	0.470661	NA
ENSG00000077522.14	ACTN2	protein_coding	1.36575	-0.821174	2.27305	-0.361265	0.717901	NA
ENSG00000077616.11	NAALAD2	protein_coding	0.671841	1.98733	2.32617	0.854337	0.392918	NA
ENSG00000077800.13	FKBP6	protein_coding	1.58575	-1.32234	1.95507	-0.676363	0.49881	NA
ENSG00000077935.17	SMC1B	protein_coding	0	NA	NA	NA	NA	NA
ENSG00000077942.19	FBLN1	protein_coding	0.583172	-1.08176	2.22398	-0.486407	0.626678	NA
ENSG00000077943.8	ITGA8	protein_coding	0.786446	1.24525	2.3321	0.533963	0.593367	NA
ENSG00000077984.6	CST7	protein_coding	0.263942	-0.660213	5.62894	-0.117289	0.906631	NA
ENSG00000175886.10	RPL7AP66	processed_pseudogene	1.94059	-0.154075	1.24042	-0.124212	0.901147	NA
ENSG00000078053.17	AMPH	protein_coding	0.475454	0	5.25038	0	1	NA
ENSG00000078098.14	FAP	protein_coding	0	NA	NA	NA	NA	NA
ENSG00000078399.19	HOXA9	protein_coding	0	NA	NA	NA	NA	NA
ENSG00000078401.7	EDN1	protein_coding	1.1733	-2.34879	1.67243	-1.40442	0.160195	NA
ENSG00000078549.15	ADCYAP1R1	protein_coding	0	NA	NA	NA	NA	NA
ENSG00000078579.9	FGF20	protein_coding	0	NA	NA	NA	NA	NA
ENSG00000078596.11	ITM2A	protein_coding	0	NA	NA	NA	NA	NA
ENSG00000078725.13	BRINP1	protein_coding	0	NA	NA	NA	NA	NA
ENSG00000078898.7	BPIFB2	protein_coding	0	NA	NA	NA	NA	NA
ENSG00000078900.15	TP73	protein_coding	1.10678	-1.82035	1.64554	-1.10623	0.268626	NA
ENSG00000175967.4	LINC02880	lncRNA	0.319189	0.261368	4.4001	0.0594006	0.952633	NA
ENSG00000079101.16	CLUL1	protein_coding	0.754439	2.50718	2.35787	1.06332	0.287635	NA
ENSG00000079112.10	CDH17	protein_coding	0.0905174	-1.38843	5.63064	-0.246584	0.80523	NA
ENSG00000079393.20	DUSP13	protein_coding	0.185364	0	5.64919	0	1	NA
ENSG00000176007.10	FAM220BP	processed_pseudogene	0.0795739	-1.57146	5.63118	-0.279064	0.780196	NA
ENSG00000079557.5	AFM	protein_coding	0	NA	NA	NA	NA	NA
ENSG00000079689.14	SCGN	protein_coding	0	NA	NA	NA	NA	NA
ENSG00000079841.18	RIMS1	protein_coding	0.484433	0.0107938	3.16427	0.00341115	0.997278	NA
ENSG00000080031.10	PTPRH	protein_coding	2.10528	0.215424	1.98112	0.108738	0.91341	NA
ENSG00000080224.17	EPHA6	protein_coding	0.13723	-0.267206	5.63021	-0.0474593	0.962147	NA
ENSG00000080293.10	SCTR	protein_coding	1.65515	-2.54721	1.27388	-1.99957	0.0455471	NA
ENSG00000080493.18	SLC4A4	protein_coding	0.294193	-1.95433	4.56672	-0.42795	0.668688	NA
ENSG00000080511.5	RDH8	protein_coding	0	NA	NA	NA	NA	NA
ENSG00000176043.5	AC007160.1	processed_pseudogene	0.176782	0	5.64919	0	1	NA
ENSG00000080561.14	MID2	protein_coding	0	NA	NA	NA	NA	NA
ENSG00000080572.13	DNAAF6	protein_coding	1.56078	-2.49922	1.69404	-1.47531	0.14013	NA
ENSG00000080573.7	COL5A3	protein_coding	0.113719	0.353112	5.64919	0.0625066	0.950159	NA
ENSG00000080644.16	CHRNA3	protein_coding	0.0461257	0	5.64919	0	1	NA
ENSG00000080709.16	KCNN2	protein_coding	1.58827	-2.62707	1.90855	-1.37647	0.168675	NA
ENSG00000081041.9	CXCL2	protein_coding	0	NA	NA	NA	NA	NA
ENSG00000081051.8	AFP	protein_coding	0	NA	NA	NA	NA	NA
ENSG00000081052.13	COL4A4	protein_coding	0.473711	1.1352	5.27336	0.215271	0.829556	NA
ENSG00000081148.12	IMPG2	protein_coding	2.66019	-1.05784	1.26959	-0.833217	0.404722	NA
ENSG00000081277.13	PKP1	protein_coding	0.0479115	0	5.64919	0	1	NA
ENSG00000081800.9	SLC13A1	protein_coding	0.824294	0.909961	2.97359	0.306014	0.759594	NA
ENSG00000081803.16	CADPS2	protein_coding	0	NA	NA	NA	NA	NA
ENSG00000081818.4	PCDHB4	protein_coding	0	NA	NA	NA	NA	NA
ENSG00000176115.9	AQP7P4	unprocessed_pseudogene	0	NA	NA	NA	NA	NA
ENSG00000081842.18	PCDHA6	protein_coding	0	NA	NA	NA	NA	NA
ENSG00000176134.5	AL445665.1	transcribed_unprocessed_pseudogene	0.0853088	0	5.64919	0	1	NA
ENSG00000081853.15	PCDHGA2	protein_coding	0.307828	-0.645338	3.7722	-0.171077	0.864163	NA
ENSG00000081985.13	IL12RB2	protein_coding	0.901301	-1.87769	2.59387	-0.723896	0.469129	NA
ENSG00000082074.19	FYB1	protein_coding	1.30009	2.51296	2.4637	1.01999	0.307732	NA
ENSG00000082175.15	PGR	protein_coding	0	NA	NA	NA	NA	NA
ENSG00000082482.14	KCNK2	protein_coding	0.0957431	0	5.64919	0	1	NA
ENSG00000082497.12	SERTAD4	protein_coding	0.036666	-1.57146	5.63118	-0.279064	0.780196	NA
ENSG00000082556.14	OPRK1	protein_coding	0.432434	0	5.3982	0	1	NA
ENSG00000083290.20	ULK2	protein_coding	2.6744	-0.660417	1.31123	-0.503663	0.614499	NA
ENSG00000083307.12	GRHL2	protein_coding	0.533508	-0.412436	2.90631	-0.14191	0.887151	NA
ENSG00000083782.8	EPYC	protein_coding	0	NA	NA	NA	NA	NA
ENSG00000083857.14	FAT1	protein_coding	0.805733	1.14988	3.30389	0.348039	0.727811	NA
ENSG00000176183.8	AC233964.1	processed_pseudogene	2.22397	-0.829822	0.95813	-0.866085	0.386444	NA
ENSG00000084453.16	SLCO1A2	protein_coding	1.36638	-0.780238	1.99183	-0.391718	0.695267	NA
ENSG00000084628.10	NKAIN1	protein_coding	0.248094	1.08521	5.59622	0.193918	0.84624	NA
ENSG00000084636.18	COL16A1	protein_coding	2.74346	-0.735238	1.26336	-0.581972	0.560585	NA
ENSG00000084674.15	APOB	protein_coding	0.0954268	0.353112	5.64919	0.0625066	0.950159	NA
ENSG00000084734.9	GCKR	protein_coding	0.210132	0.486351	5.64919	0.0860922	0.931393	NA
ENSG00000084764.12	MAPRE3	protein_coding	0.72905	-3.70794	2.08056	-1.78219	0.074719	NA
ENSG00000085491.17	SLC25A24	protein_coding	2.70576	1.10699	0.972527	1.13826	0.255012	NA
ENSG00000085552.17	IGSF9	protein_coding	0.201132	-1.59038	5.59508	-0.284246	0.776222	NA
ENSG00000085563.15	ABCB1	protein_coding	2.59434	0.201019	1.1686	0.172017	0.863424	NA
ENSG00000085741.13	WNT11	protein_coding	0	NA	NA	NA	NA	NA
ENSG00000086205.18	FOLH1	protein_coding	0.104543	-1.89116	5.60909	-0.337159	0.735997	NA
ENSG00000176232.10	AC092634.1	transcribed_unprocessed_pseudogene	0	NA	NA	NA	NA	NA
ENSG00000086288.12	NME8	protein_coding	0	NA	NA	NA	NA	NA
ENSG00000176243.9	CDV3P1	processed_pseudogene	0.0350071	0	5.64919	0	1	NA
ENSG00000086289.12	EPDR1	protein_coding	0	NA	NA	NA	NA	NA
ENSG00000086506.3	HBQ1	protein_coding	0	NA	NA	NA	NA	NA
ENSG00000086548.9	CEACAM6	protein_coding	0	NA	NA	NA	NA	NA
ENSG00000086717.18	PPEF1	protein_coding	0.659367	-1.88297	3.81163	-0.494007	0.621301	NA
ENSG00000086991.13	NOX4	protein_coding	0.608362	-0.390323	2.65956	-0.146762	0.88332	NA
ENSG00000087085.16	ACHE	protein_coding	0.323778	-3.48207	5.58064	-0.623956	0.532656	NA
ENSG00000176268.5	CYCSP34	processed_pseudogene	0.596561	0.25624	3.0827	0.0831221	0.933754	NA
ENSG00000087116.16	ADAMTS2	protein_coding	1.35274	-0.924226	1.51557	-0.60982	0.541981	NA
ENSG00000087128.10	TMPRSS11E	protein_coding	0	NA	NA	NA	NA	NA
ENSG00000087245.13	MMP2	protein_coding	0.0461257	0	5.64919	0	1	NA
ENSG00000176289.4	IDSP1	unprocessed_pseudogene	0	NA	NA	NA	NA	NA
ENSG00000176290.8	OR4K3	polymorphic_pseudogene	0	NA	NA	NA	NA	NA
ENSG00000087250.9	MT3	protein_coding	0	NA	NA	NA	NA	NA
ENSG00000087258.16	GNAO1	protein_coding	0.163083	-1.34852	5.631	-0.239482	0.810732	NA
ENSG00000087303.18	NID2	protein_coding	0.135967	0	5.64919	0	1	NA
ENSG00000087494.16	PTHLH	protein_coding	0.0911584	0	5.64919	0	1	NA
ENSG00000176312.4	OR4H12P	unprocessed_pseudogene	0	NA	NA	NA	NA	NA
ENSG00000176318.8	FOXN3P1	processed_pseudogene	0	NA	NA	NA	NA	NA
ENSG00000087495.17	PHACTR3	protein_coding	0.0350071	0	5.64919	0	1	NA
ENSG00000176343.5	RPL37AP8	processed_pseudogene	0	NA	NA	NA	NA	NA
ENSG00000176349.11	AC104129.1	lncRNA	0	NA	NA	NA	NA	NA
ENSG00000087510.7	TFAP2C	protein_coding	1.04195	-1.45237	1.9147	-0.758537	0.44813	NA
ENSG00000087589.17	CASS4	protein_coding	1.82806	-1.38567	1.32883	-1.04277	0.297055	NA
ENSG00000176378.8	PFN1P10	processed_pseudogene	0	NA	NA	NA	NA	NA
ENSG00000087842.11	PIR	protein_coding	0.416165	2.27009	3.59448	0.631549	0.527681	NA
ENSG00000088002.12	SULT2B1	protein_coding	0.216382	0	5.64919	0	1	NA
ENSG00000088320.4	REM1	protein_coding	0.418728	0	3.71553	0	1	NA
ENSG00000088538.13	DOCK3	protein_coding	0.503204	1.29428	2.39201	0.541085	0.588449	NA
ENSG00000088782.5	DEFB127	protein_coding	0	NA	NA	NA	NA	NA
ENSG00000088827.13	SIGLEC1	protein_coding	0.163953	-0.66021	5.62894	-0.117289	0.906631	NA
ENSG00000088836.14	SLC4A11	protein_coding	1.03901	-2.08795	2.14325	-0.974195	0.32996	NA
ENSG00000088854.13	C20orf194	protein_coding	0.337816	0.755033	4.57246	0.165126	0.868845	NA
ENSG00000088881.21	EBF4	protein_coding	0.364196	-0.230114	4.49077	-0.0512416	0.959133	NA
ENSG00000088882.8	CPXM1	protein_coding	0.0779149	0	5.64919	0	1	NA
ENSG00000088926.14	F11	protein_coding	0	NA	NA	NA	NA	NA
ENSG00000089012.14	SIRPG	protein_coding	0.624338	0	2.99382	0	1	NA
ENSG00000089116.4	LHX5	protein_coding	0	NA	NA	NA	NA	NA
ENSG00000089169.15	RPH3A	protein_coding	1.1363	3.19458	2.32822	1.37211	0.170029	NA
ENSG00000089225.20	TBX5	protein_coding	0	NA	NA	NA	NA	NA
ENSG00000089335.21	ZNF302	protein_coding	1.14594	1.39924	1.76887	0.791039	0.428921	NA
ENSG00000089356.18	FXYD3	protein_coding	0	NA	NA	NA	NA	NA
ENSG00000089472.16	HEPH	protein_coding	0	NA	NA	NA	NA	NA
ENSG00000089692.9	LAG3	protein_coding	0.896137	-1.25694	2.0772	-0.605112	0.545105	NA
ENSG00000089876.12	DHX32	protein_coding	0.036666	-1.57146	5.63118	-0.279064	0.780196	NA
ENSG00000090104.12	RGS1	protein_coding	451.175	-3.06904	0.909922	-3.37286	NA	NA
ENSG00000090402.8	SI	protein_coding	0	NA	NA	NA	NA	NA
ENSG00000090512.12	FETUB	protein_coding	0	NA	NA	NA	NA	NA
ENSG00000090530.10	P3H2	protein_coding	0.268947	0.353113	4.68851	0.0753146	0.939964	NA
ENSG00000090534.20	THPO	protein_coding	0.909805	-0.677847	2.28084	-0.297191	0.766321	NA
ENSG00000090659.18	CD209	protein_coding	1.44317	1.12683	2.04845	0.550092	0.582256	NA
ENSG00000176510.5	OR10AC1	polymorphic_pseudogene	0	NA	NA	NA	NA	NA
ENSG00000176515.1	AL033381.1	lncRNA	0	NA	NA	NA	NA	NA
ENSG00000091010.6	POU4F3	protein_coding	1.14614	-0.763521	1.54142	-0.495335	0.620364	NA
ENSG00000091136.15	LAMB1	protein_coding	2.15145	1.56268	1.61557	0.967263	0.333413	NA
ENSG00000091138.13	SLC26A3	protein_coding	0.0762943	-1.61912	5.63083	-0.287546	0.773694	NA
ENSG00000091181.20	IL5RA	protein_coding	0.470155	0	4.34252	0	1	NA
ENSG00000091262.16	ABCC6	protein_coding	1.3092	0.900451	1.80612	0.498555	0.618093	NA
ENSG00000091482.8	SMPX	protein_coding	0.0756908	-2.237	5.60689	-0.398973	0.689913	NA
ENSG00000091583.11	APOH	protein_coding	0.036666	-1.57146	5.63118	-0.279064	0.780196	NA
ENSG00000091664.9	SLC17A6	protein_coding	0	NA	NA	NA	NA	NA
ENSG00000091704.10	CPA1	protein_coding	0	NA	NA	NA	NA	NA
ENSG00000091844.8	RGS17	protein_coding	1.84609	0.675247	1.21683	0.554921	0.578948	NA
ENSG00000091879.14	ANGPT2	protein_coding	2.75169	-0.479688	1.1214	-0.427759	0.668826	NA
ENSG00000176584.18	DMBT1L1	transcribed_unitary_pseudogene	2.68433	-1.85794	1.37212	-1.35406	0.175716	NA
ENSG00000092009.10	CMA1	protein_coding	0.235744	1.21951	5.61913	0.217027	0.828187	NA
ENSG00000092054.13	MYH7	protein_coding	0.159382	-2.67049	5.59597	-0.477216	0.633208	NA
ENSG00000092067.6	CEBPE	protein_coding	0.291887	-1.56981	4.60047	-0.341227	0.732933	NA
ENSG00000176605.9	C14orf177	lncRNA	0	NA	NA	NA	NA	NA
ENSG00000092068.20	SLC7A8	protein_coding	0.190593	-0.10118	5.63398	-0.0179589	0.985672	NA
ENSG00000092096.18	SLC22A17	protein_coding	0	NA	NA	NA	NA	NA
ENSG00000092421.17	SEMA6A	protein_coding	0.269833	0	5.64919	0	1	NA
ENSG00000092607.15	TBX15	protein_coding	0.188119	0.387858	5.64919	0.0686574	0.945262	NA
ENSG00000092850.12	TEKT2	protein_coding	1.12422	2.62914	1.56061	1.68469	0.0920483	NA
ENSG00000176654.12	NANOGP1	transcribed_unprocessed_pseudogene	0.279911	0.353112	5.64919	0.0625066	0.950159	NA
ENSG00000092969.12	TGFB2	protein_coding	1.37442	3.56661	2.11174	1.68894	0.0912304	NA
ENSG00000176659.9	C20orf197	lncRNA	0.311972	0	5.64919	0	1	NA
ENSG00000094755.17	GABRP	protein_coding	2.68269	-1.69947	1.29711	-1.3102	0.190129	NA
ENSG00000094796.5	KRT31	protein_coding	0	NA	NA	NA	NA	NA
ENSG00000094963.14	FMO2	protein_coding	0.171739	-0.528231	5.63013	-0.0938223	0.92525	NA
ENSG00000095110.8	NXPE1	protein_coding	0	NA	NA	NA	NA	NA
ENSG00000095464.10	PDE6C	protein_coding	0	NA	NA	NA	NA	NA
ENSG00000095627.9	TDRD1	protein_coding	0.127255	0.353112	5.64919	0.0625066	0.950159	NA
ENSG00000095713.14	CRTAC1	protein_coding	0.126924	0	5.64919	0	1	NA
ENSG00000095777.17	MYO3A	protein_coding	0.455466	-0.639124	4.24804	-0.150451	0.880409	NA
ENSG00000095917.14	TPSD1	protein_coding	0.258746	-1.19301	5.60934	-0.212682	0.831575	NA
ENSG00000095970.17	TREM2	protein_coding	0	NA	NA	NA	NA	NA
ENSG00000095981.11	KCNK16	protein_coding	0	NA	NA	NA	NA	NA
ENSG00000096006.12	CRISP3	protein_coding	0	NA	NA	NA	NA	NA
ENSG00000096088.16	PGC	protein_coding	0.0390248	-1.62199	5.62894	-0.288152	0.77323	NA
ENSG00000096264.14	NCR2	protein_coding	0.370602	1.89783	5.52943	0.343223	0.731431	NA
ENSG00000176748.6	OR52Z1	unprocessed_pseudogene	0	NA	NA	NA	NA	NA
ENSG00000096395.11	MLN	protein_coding	0	NA	NA	NA	NA	NA
ENSG00000176752.6	OR51A1P	unprocessed_pseudogene	0	NA	NA	NA	NA	NA
ENSG00000176753.5	C15orf56	lncRNA	0.0944886	0	5.64919	0	1	NA
ENSG00000176754.13	LINC00303	lncRNA	0.235845	-1.3253	5.59687	-0.236793	0.812817	NA
ENSG00000176761.7	ZNF285B	unprocessed_pseudogene	0	NA	NA	NA	NA	NA
ENSG00000096696.14	DSP	protein_coding	0.142936	0	5.64919	0	1	NA
ENSG00000097096.9	SYDE2	protein_coding	1.71795	0.542733	1.74635	0.310781	0.755967	NA
ENSG00000099250.18	NRP1	protein_coding	1.51245	-0.0187747	1.37518	-0.0136526	0.989107	NA
ENSG00000099256.19	PRTFDC1	protein_coding	0	NA	NA	NA	NA	NA
ENSG00000099260.11	PALMD	protein_coding	0.0462859	0	5.64919	0	1	NA
ENSG00000099399.6	MAGEB2	protein_coding	0	NA	NA	NA	NA	NA
ENSG00000099617.4	EFNA2	protein_coding	1.15902	-0.400068	1.3986	-0.286049	0.774841	NA
ENSG00000099721.14	AMELY	protein_coding	0.311811	2.80802	5.55632	0.505374	0.613296	NA
ENSG00000099769.6	IGFALS	protein_coding	0.176563	0	5.64919	0	1	NA
ENSG00000099834.19	CDHR5	protein_coding	0.0429078	0	5.64919	0	1	NA
ENSG00000176812.7	METTL1P1	processed_pseudogene	0	NA	NA	NA	NA	NA
ENSG00000176826.15	FKBP9P1	transcribed_unprocessed_pseudogene	1.42328	-0.692236	1.47559	-0.469126	0.63898	NA
ENSG00000099937.11	SERPIND1	protein_coding	0.128093	0.427576	5.64919	0.075688	0.939667	NA
ENSG00000099957.16	P2RX6	protein_coding	1.70037	0.840628	1.95795	0.429341	0.667675	NA
ENSG00000099960.13	SLC7A4	protein_coding	0	NA	NA	NA	NA	NA
ENSG00000100012.12	SEC14L3	protein_coding	0.488776	-2.93593	3.53424	-0.830708	0.406138	NA
ENSG00000176855.11	KRT18P28	processed_pseudogene	0	NA	NA	NA	NA	NA
ENSG00000176857.5	GJA1P1	processed_pseudogene	0	NA	NA	NA	NA	NA
ENSG00000176868.2	AL358781.1	lncRNA	1.34632	-1.09336	1.51428	-0.722034	0.470274	NA
ENSG00000100033.17	PRODH	protein_coding	1.82566	-2.85917	1.48955	-1.91948	0.0549233	NA
ENSG00000176882.5	AL135901.1	processed_pseudogene	0.327162	0.353115	3.73785	0.0944701	0.924736	NA
ENSG00000100036.13	SLC35E4	protein_coding	2.41446	-1.6202	1.20026	-1.34988	0.177054	NA
ENSG00000100053.10	CRYBB3	protein_coding	0	NA	NA	NA	NA	NA
ENSG00000100065.15	CARD10	protein_coding	2.20407	1.43815	1.24938	1.15109	0.249694	NA
ENSG00000100078.4	PLA2G3	protein_coding	0.230755	-1.62199	5.62894	-0.288152	0.77323	NA
ENSG00000100079.7	LGALS2	protein_coding	0	NA	NA	NA	NA	NA
ENSG00000100095.19	SEZ6L	protein_coding	0.183042	0.301445	5.64919	0.0533608	0.957444	NA
ENSG00000100101.15	Z83844.1	protein_coding	1.05312	0	5.5092	0	1	NA
ENSG00000100121.13	GGTLC2	protein_coding	0.389192	-1.36541	3.60215	-0.379053	0.704649	NA
ENSG00000100146.18	SOX10	protein_coding	0.0423079	0	5.64919	0	1	NA
ENSG00000176904.3	OR51H1	transcribed_unprocessed_pseudogene	0	NA	NA	NA	NA	NA
ENSG00000100154.14	TTC28	protein_coding	2.03503	1.10258	1.44866	0.761104	0.446595	NA
ENSG00000100156.11	SLC16A8	protein_coding	0	NA	NA	NA	NA	NA
ENSG00000100170.10	SLC5A1	protein_coding	0.130249	0.353112	5.64919	0.0625066	0.950159	NA
ENSG00000100191.6	SLC5A4	protein_coding	0	NA	NA	NA	NA	NA
ENSG00000100196.11	KDELR3	protein_coding	1.60009	-0.403964	1.8935	-0.213343	0.83106	NA
ENSG00000100234.12	TIMP3	protein_coding	0	NA	NA	NA	NA	NA
ENSG00000176923.5	OR7A15P	unprocessed_pseudogene	0	NA	NA	NA	NA	NA
ENSG00000100249.4	C22orf31	protein_coding	0	NA	NA	NA	NA	NA
ENSG00000100285.10	NEFH	protein_coding	0.114685	0.353112	5.64919	0.0625066	0.950159	NA
ENSG00000100302.7	RASD2	protein_coding	0.430593	1.83617	3.61416	0.508049	0.611419	NA
ENSG00000176933.5	TOB2P1	processed_pseudogene	0.0967041	0.353112	5.64919	0.0625066	0.950159	NA
ENSG00000100311.17	PDGFB	protein_coding	0.199483	-1.1797	5.63185	-0.209469	0.834082	NA
ENSG00000100312.11	ACR	protein_coding	0.167616	-1.12472	5.63026	-0.199763	0.841666	NA
ENSG00000176951.6	OR51N1P	unprocessed_pseudogene	0	NA	NA	NA	NA	NA
ENSG00000100314.4	CABP7	protein_coding	0.385297	1.25077	4.30574	0.290489	0.771442	NA
ENSG00000100341.12	PNPLA5	protein_coding	0.178452	0.353112	5.64919	0.0625066	0.950159	NA
ENSG00000176970.8	RPL7L1P11	processed_pseudogene	0.0429078	0	5.64919	0	1	NA
ENSG00000100344.11	PNPLA3	protein_coding	1.66525	-1.10655	1.35179	-0.818579	0.413027	NA
ENSG00000100346.18	CACNA1I	protein_coding	0.302096	-1.37145	3.78468	-0.36237	0.717076	NA
ENSG00000100362.13	PVALB	protein_coding	0	NA	NA	NA	NA	NA
ENSG00000100373.10	UPK3A	protein_coding	0.04545	0	5.64919	0	1	NA
ENSG00000100385.14	IL2RB	protein_coding	2.57806	-2.55999	1.85129	-1.38282	0.166721	NA
ENSG00000176984.6	AP000679.1	lncRNA	0	NA	NA	NA	NA	NA
ENSG00000100399.16	CHADL	protein_coding	0.624613	0.892334	2.487	0.3588	0.719745	NA
ENSG00000100427.16	MLC1	protein_coding	0.184414	0.0347444	5.64696	0.00615277	0.995091	NA
ENSG00000100433.16	KCNK10	protein_coding	0.0479115	0	5.64919	0	1	NA
ENSG00000176998.4	HCG4	unprocessed_pseudogene	0.0437052	0.353112	5.64919	0.0625066	0.950159	NA
ENSG00000100448.4	CTSG	protein_coding	0	NA	NA	NA	NA	NA
ENSG00000100450.13	GZMH	protein_coding	0.307451	2.09761	5.57337	0.376364	0.706647	NA
ENSG00000100453.13	GZMB	protein_coding	0.0423079	0	5.64919	0	1	NA
ENSG00000100504.17	PYGL	protein_coding	0.411971	0.743658	3.70693	0.200613	0.841001	NA
ENSG00000100558.9	PLEK2	protein_coding	0.0396769	0	5.64919	0	1	NA
ENSG00000100565.15	LRRC74A	protein_coding	0	NA	NA	NA	NA	NA
ENSG00000100593.18	ISM2	protein_coding	0.0462859	0	5.64919	0	1	NA
ENSG00000100599.16	RIN3	protein_coding	2.40585	-1.38051	1.09645	-1.25908	0.208003	NA
ENSG00000100604.13	CHGA	protein_coding	0.25152	-1.57146	5.63118	-0.279063	0.780196	NA
ENSG00000100652.5	SLC10A1	protein_coding	0	NA	NA	NA	NA	NA
ENSG00000100665.12	SERPINA4	protein_coding	0	NA	NA	NA	NA	NA
ENSG00000100678.19	SLC8A3	protein_coding	0	NA	NA	NA	NA	NA
ENSG00000100739.11	BDKRB1	protein_coding	0.632023	1.33206	2.70825	0.49185	0.622825	NA
ENSG00000100842.13	EFS	protein_coding	0	NA	NA	NA	NA	NA
ENSG00000100884.9	CPNE6	protein_coding	2.55903	-0.869271	1.2599	-0.689952	0.490225	NA
ENSG00000100987.15	VSX1	protein_coding	0.0423079	0	5.64919	0	1	NA
ENSG00000101074.5	R3HDML	protein_coding	0	NA	NA	NA	NA	NA
ENSG00000101076.17	HNF4A	protein_coding	1.15646	1.97231	1.81883	1.08439	0.278194	NA
ENSG00000101098.13	RIMS4	protein_coding	2.67899	2.34804	1.25822	1.86617	0.0620182	NA
ENSG00000101134.12	DOK5	protein_coding	0.437539	-2.54275	4.34986	-0.584557	0.558845	NA
ENSG00000177112.8	IRAG1-AS1	lncRNA	0.541496	-1.93089	4.24001	-0.455397	0.648824	NA
ENSG00000101162.4	TUBB1	protein_coding	0.506201	0.353116	2.78903	0.126609	0.89925	NA
ENSG00000101188.5	NTSR1	protein_coding	0.222553	-2.79232	5.59534	-0.499045	0.617748	NA
ENSG00000177133.11	PRDM16-DT	lncRNA	0	NA	NA	NA	NA	NA
ENSG00000101197.13	BIRC7	protein_coding	0	NA	NA	NA	NA	NA
ENSG00000101198.15	NKAIN4	protein_coding	0.692339	1.03932	2.41228	0.430847	0.66658	NA
ENSG00000101200.5	AVP	protein_coding	0	NA	NA	NA	NA	NA
ENSG00000101203.16	COL20A1	protein_coding	2.15907	0.0298322	1.70072	0.0175409	0.986005	NA
ENSG00000101204.18	CHRNA4	protein_coding	0.0902522	-1.21482	5.63287	-0.215667	0.829247	NA
ENSG00000101210.13	EEF1A2	protein_coding	2.36915	-3.02659	1.55627	-1.94477	0.0518025	NA
ENSG00000101222.12	SPEF1	protein_coding	2.70759	-0.822657	1.37871	-0.596684	0.550718	NA
ENSG00000177173.5	NAP1L4P1	processed_pseudogene	1.6939	-2.85667	1.64855	-1.73284	0.083125	NA
ENSG00000101230.6	ISM1	protein_coding	0	NA	NA	NA	NA	NA
ENSG00000101251.13	SEL1L2	protein_coding	0	NA	NA	NA	NA	NA
ENSG00000101276.18	SLC52A3	protein_coding	0.791087	0.491761	2.31842	0.21211	0.832021	NA
ENSG00000101280.8	ANGPT4	protein_coding	1.43852	1.49003	1.78997	0.832431	0.405166	NA
ENSG00000101282.9	RSPO4	protein_coding	2.45535	0.271918	1.30695	0.208056	0.835185	NA
ENSG00000101292.8	PROKR2	protein_coding	1.83615	-0.587818	1.6208	-0.362672	0.71685	NA
ENSG00000101311.16	FERMT1	protein_coding	0.227514	0.353112	5.64919	0.0625066	0.950159	NA
ENSG00000177197.7	PCNPP5	processed_pseudogene	0	NA	NA	NA	NA	NA
ENSG00000101323.5	HAO1	protein_coding	2.5195	-3.06484	1.65563	-1.85116	0.0641466	NA
ENSG00000101327.9	PDYN	protein_coding	0.127181	0.229746	5.59843	0.0410375	0.967266	NA
ENSG00000101331.17	CCM2L	protein_coding	0.0858026	0	5.64919	0	1	NA
ENSG00000101335.10	MYL9	protein_coding	0	NA	NA	NA	NA	NA
ENSG00000101342.10	TLDC2	protein_coding	0.477343	0	3.52701	0	1	NA
ENSG00000177233.2	OR2M1P	unprocessed_pseudogene	0	NA	NA	NA	NA	NA
ENSG00000177234.7	LINC01561	lncRNA	0.162987	-0.66021	5.62894	-0.117289	0.906631	NA
ENSG00000101405.3	OXT	protein_coding	0.225771	1.24307	5.61879	0.221234	0.82491	NA
ENSG00000101425.14	BPI	protein_coding	0.0350071	0	5.64919	0	1	NA
ENSG00000101435.5	CST9L	protein_coding	0	NA	NA	NA	NA	NA
ENSG00000101438.4	SLC32A1	protein_coding	0.04896	0	5.64919	0	1	NA
ENSG00000177261.8	ENSAP3	processed_pseudogene	0.141542	0	5.64919	0	1	NA
ENSG00000101439.9	CST3	protein_coding	0	NA	NA	NA	NA	NA
ENSG00000101440.9	ASIP	protein_coding	1.25325	0.339412	2.13503	0.158973	0.87369	NA
ENSG00000101441.5	CST4	protein_coding	0.125821	-0.609677	5.63118	-0.108268	0.913783	NA
ENSG00000101443.18	WFDC2	protein_coding	0.871755	0.893834	2.44331	0.365829	0.714493	NA
ENSG00000101446.8	SPINT3	protein_coding	0	NA	NA	NA	NA	NA
ENSG00000101448.14	EPPIN	protein_coding	2.08705	1.20317	1.36151	0.8837	0.376858	NA
ENSG00000101460.13	MAP1LC3A	protein_coding	0.42511	1.17789	3.01703	0.390413	0.696231	NA
ENSG00000101463.6	SYNDIG1	protein_coding	0	NA	NA	NA	NA	NA
ENSG00000101470.10	TNNC2	protein_coding	0.846786	-1.04601	1.9488	-0.536745	0.591444	NA
ENSG00000177306.4	OR7E125P	unprocessed_pseudogene	0.0876423	-1.57146	5.63118	-0.279064	0.780196	NA
ENSG00000101489.20	CELF4	protein_coding	0	NA	NA	NA	NA	NA
ENSG00000101542.10	CDH20	protein_coding	0.0401287	0	5.64919	0	1	NA
ENSG00000177335.11	C8orf31	lncRNA	1.70236	0.1722	1.31198	0.131252	0.895576	NA
ENSG00000177338.14	LINC00469	lncRNA	0.036666	-1.57146	5.63118	-0.279064	0.780196	NA
ENSG00000177340.5	FLJ13224	lncRNA	1.21495	-1.14208	1.47757	-0.772947	0.439554	NA
ENSG00000177350.6	RPL13AP3	transcribed_processed_pseudogene	0.942667	-0.168201	1.69805	-0.0990559	0.921094	NA
ENSG00000101825.8	MXRA5	protein_coding	0	NA	NA	NA	NA	NA
ENSG00000101850.13	GPR143	protein_coding	0	NA	NA	NA	NA	NA
ENSG00000101883.5	RHOXF1	protein_coding	0.210826	-1.57146	5.63118	-0.279064	0.780196	NA
ENSG00000101916.12	TLR8	protein_coding	0.135523	0	5.64919	0	1	NA
ENSG00000101938.15	CHRDL1	protein_coding	0.0350071	0	5.64919	0	1	NA
ENSG00000101951.17	PAGE4	protein_coding	0.430832	0.519285	4.29589	0.120879	0.903787	NA
ENSG00000101955.15	SRPX	protein_coding	0.0390248	-1.62199	5.62894	-0.288152	0.77323	NA
ENSG00000101958.14	GLRA2	protein_coding	0	NA	NA	NA	NA	NA
ENSG00000177400.6	OR7E8P	unprocessed_pseudogene	0.257629	0.353112	5.64919	0.0625066	0.950159	NA
ENSG00000101981.12	F9	protein_coding	0	NA	NA	NA	NA	NA
ENSG00000102001.13	CACNA1F	protein_coding	0.835618	1.08418	3.65081	0.29697	0.766489	NA
ENSG00000177418.2	AC006001.1	processed_pseudogene	0.138301	0.353112	5.64919	0.0625066	0.950159	NA
ENSG00000102010.15	BMX	protein_coding	1.62182	0	2.1807	0	1	NA
ENSG00000102021.11	LUZP4	protein_coding	1.7143	2.29257	1.30661	1.75459	0.0793293	NA
ENSG00000102038.16	SMARCA1	protein_coding	0	NA	NA	NA	NA	NA
ENSG00000102055.7	PPP1R2C	protein_coding	0	NA	NA	NA	NA	NA
ENSG00000177447.6	CBX3P1	processed_pseudogene	0.169897	0.353112	5.64919	0.0625066	0.950159	NA
ENSG00000177452.7	AL161742.1	processed_pseudogene	0.219073	-1.62199	5.62894	-0.288153	0.77323	NA
ENSG00000102076.10	OPN1LW	protein_coding	0	NA	NA	NA	NA	NA
ENSG00000102104.9	RS1	protein_coding	0	NA	NA	NA	NA	NA
ENSG00000102109.9	PCSK1N	protein_coding	0.0444506	0.353112	5.64919	0.0625066	0.950159	NA
ENSG00000102128.8	RAB40AL	protein_coding	0.290038	0	5.64919	0	1	NA
ENSG00000102145.15	GATA1	protein_coding	0	NA	NA	NA	NA	NA
ENSG00000102174.9	PHEX	protein_coding	1.55633	-0.132769	1.38684	-0.0957351	0.923731	NA
ENSG00000102195.10	GPR50	protein_coding	0.0881044	0	5.64919	0	1	NA
ENSG00000102230.14	PCYT1B	protein_coding	1.37413	1.14911	1.33556	0.860395	0.389571	NA
ENSG00000102239.5	BRS3	protein_coding	0	NA	NA	NA	NA	NA
ENSG00000102243.13	VGLL1	protein_coding	0	NA	NA	NA	NA	NA
ENSG00000102245.8	CD40LG	protein_coding	0.0437052	0.353112	5.64919	0.0625066	0.950159	NA
ENSG00000102265.12	TIMP1	protein_coding	0.312395	-1.0959	5.58291	-0.196294	0.84438	NA
ENSG00000102271.14	KLHL4	protein_coding	0	NA	NA	NA	NA	NA
ENSG00000102287.19	GABRE	protein_coding	0.036666	-1.57146	5.63118	-0.279064	0.780196	NA
ENSG00000102302.8	FGD1	protein_coding	1.78121	-0.458578	1.4294	-0.320819	0.748348	NA
ENSG00000102313.9	ITIH6	protein_coding	0.161234	1.11503	5.63447	0.197895	0.843127	NA
ENSG00000102359.9	SRPX2	protein_coding	0.595605	0.847472	3.03172	0.279535	0.779834	NA
ENSG00000102362.15	SYTL4	protein_coding	1.3406	-0.725126	1.52537	-0.475378	0.634517	NA
ENSG00000102383.14	ZDHHC15	protein_coding	1.77337	-2.1454	1.96809	-1.09009	0.275672	NA
ENSG00000102409.10	BEX4	protein_coding	0	NA	NA	NA	NA	NA
ENSG00000102466.16	FGF14	protein_coding	0.468574	0.291749	2.99338	0.0974645	0.922358	NA
ENSG00000102468.11	HTR2A	protein_coding	0.0437052	0.353112	5.64919	0.0625066	0.950159	NA
ENSG00000102539.5	MLNR	protein_coding	0.0529989	0	5.64919	0	1	NA
ENSG00000177553.6	C1orf167-AS1	lncRNA	0.489009	-0.382478	2.94134	-0.130035	0.896538	NA
ENSG00000102575.13	ACP5	protein_coding	1.09097	-1.97555	1.81868	-1.08626	0.277366	NA
ENSG00000102683.8	SGCG	protein_coding	0	NA	NA	NA	NA	NA
ENSG00000102794.10	ACOD1	protein_coding	0.0904447	0.353112	5.64919	0.0625066	0.950159	NA
ENSG00000102802.10	MEDAG	protein_coding	0.382875	0.129993	5.55932	0.0233829	0.981345	NA
ENSG00000102837.7	OLFM4	protein_coding	0	NA	NA	NA	NA	NA
ENSG00000102854.16	MSLN	protein_coding	0.159399	0	5.64919	0	1	NA
ENSG00000177586.6	OR7E149P	unprocessed_pseudogene	0	NA	NA	NA	NA	NA
ENSG00000177590.7	GIMAP3P	processed_pseudogene	0	NA	NA	NA	NA	NA
ENSG00000102891.4	MT4	protein_coding	0	NA	NA	NA	NA	NA
ENSG00000177596.1	AL355390.1	lncRNA	0.272955	0	4.66047	0	1	NA
ENSG00000102996.5	MMP15	protein_coding	0.24449	-1.57146	5.63118	-0.279064	0.780196	NA
ENSG00000103023.12	PRSS54	protein_coding	0.036666	-1.57146	5.63118	-0.279064	0.780196	NA
ENSG00000103067.14	ESRP2	protein_coding	0.855736	-2.00121	2.60505	-0.768203	0.442367	NA
ENSG00000103154.10	NECAB2	protein_coding	0	NA	NA	NA	NA	NA
ENSG00000103241.7	FOXF1	protein_coding	0	NA	NA	NA	NA	NA
ENSG00000103310.11	ZP2	protein_coding	0.587906	0.0361234	2.92383	0.0123549	0.990143	NA
ENSG00000103316.12	CRYM	protein_coding	0.683577	-3.88243	2.88347	-1.34644	0.178159	NA
ENSG00000103355.13	PRSS33	protein_coding	0	NA	NA	NA	NA	NA
ENSG00000103375.11	AQP8	protein_coding	0.807852	0.182287	1.98436	0.0918618	0.926808	NA
ENSG00000103449.12	SALL1	protein_coding	0.0864147	0	5.64919	0	1	NA
ENSG00000103460.17	TOX3	protein_coding	0.0401287	0	5.64919	0	1	NA
ENSG00000103522.16	IL21R	protein_coding	1199.65	0.0813667	0.726307	0.112028	NA	NA
ENSG00000103546.18	SLC6A2	protein_coding	0	NA	NA	NA	NA	NA
ENSG00000103569.10	AQP9	protein_coding	1.09377	-4.61809	3.06938	-1.50457	0.132435	NA
ENSG00000103710.11	RASL12	protein_coding	0.0462859	0	5.64919	0	1	NA
ENSG00000103742.12	IGDCC4	protein_coding	2.62554	0.158127	1.49678	0.105644	0.915864	NA
ENSG00000103888.17	CEMIP	protein_coding	1.47328	-0.784114	2.54522	-0.308073	0.758026	NA
ENSG00000104043.15	ATP8B4	protein_coding	0.0509762	0	5.64919	0	1	NA
ENSG00000104044.16	OCA2	protein_coding	0.202415	0	5.64919	0	1	NA
ENSG00000104055.16	TGM5	protein_coding	1.08288	-5.22825	3.38594	-1.5441	0.122563	NA
ENSG00000104059.4	FAM189A1	protein_coding	0.110686	1.34005	5.60968	0.238882	0.811197	NA
ENSG00000104112.9	SCG3	protein_coding	0.680901	0	2.30731	0	1	NA
ENSG00000104213.13	PDGFRL	protein_coding	0.149903	-2.07428	5.62748	-0.368599	0.712427	NA
ENSG00000104237.11	RP1	protein_coding	2.74808	2.30494	1.33614	1.72507	0.0845142	NA
ENSG00000104267.10	CA2	protein_coding	0	NA	NA	NA	NA	NA
ENSG00000104321.11	TRPA1	protein_coding	0	NA	NA	NA	NA	NA
ENSG00000104327.7	CALB1	protein_coding	0.467622	0	4.38269	0	1	NA
ENSG00000104332.12	SFRP1	protein_coding	0	NA	NA	NA	NA	NA
ENSG00000104369.5	JPH1	protein_coding	0	NA	NA	NA	NA	NA
ENSG00000104371.5	DKK4	protein_coding	0	NA	NA	NA	NA	NA
ENSG00000177725.5	AC105206.1	lncRNA	1.76738	-0.762309	2.74935	-0.277268	0.781574	NA
ENSG00000104413.18	ESRP1	protein_coding	1.24841	-4.43776	2.58316	-1.71796	0.0858042	NA
ENSG00000104415.14	CCN4	protein_coding	0	NA	NA	NA	NA	NA
ENSG00000104432.14	IL7	protein_coding	0.216573	-0.906161	5.62395	-0.161125	0.871995	NA
ENSG00000104435.14	STMN2	protein_coding	0.0846159	0	5.64919	0	1	NA
ENSG00000177736.4	FXNP2	processed_pseudogene	0.076343	-1.57146	5.63118	-0.279064	0.780196	NA
ENSG00000104499.7	GML	protein_coding	0	NA	NA	NA	NA	NA
ENSG00000177757.2	FAM87B	lncRNA	0.259711	-1.19301	5.60934	-0.212682	0.831575	NA
ENSG00000177770.11	CDKN2AIPNLP1	processed_pseudogene	0.0444506	0.353112	5.64919	0.0625066	0.950159	NA
ENSG00000177776.8	RPS2P2	processed_pseudogene	0.450964	0.254374	2.67861	0.0949652	0.924342	NA
ENSG00000104537.17	ANXA13	protein_coding	1.01061	-0.242662	1.76305	-0.137637	0.890527	NA
ENSG00000177800.2	TMEM78	lncRNA	0.661922	0	2.43752	0	1	NA
ENSG00000177803.7	YWHAQP4	processed_pseudogene	0.091105	0	5.64919	0	1	NA
ENSG00000104611.12	SH2D4A	protein_coding	0.240532	2.65045	5.57824	0.475142	0.634686	NA
ENSG00000177822.8	TENM3-AS1	lncRNA	2.20389	-0.803171	1.12493	-0.713972	0.475245	NA
ENSG00000104722.14	NEFM	protein_coding	0	NA	NA	NA	NA	NA
ENSG00000104723.21	TUSC3	protein_coding	0.609395	3.57475	4.9214	0.726367	0.467614	NA
ENSG00000104755.15	ADAM2	protein_coding	0	NA	NA	NA	NA	NA
ENSG00000104760.17	FGL1	protein_coding	0	NA	NA	NA	NA	NA
ENSG00000104818.15	CGB2	protein_coding	0	NA	NA	NA	NA	NA
ENSG00000177855.8	CACYBPP2	processed_pseudogene	0.101952	0	5.64919	0	1	NA
ENSG00000104826.15	LHB	protein_coding	0.710796	0.337411	3.02478	0.111549	0.911181	NA
ENSG00000104827.12	CGB3	protein_coding	0.0509762	0	5.64919	0	1	NA
ENSG00000104879.5	CKM	protein_coding	0.315374	-1.56721	3.71144	-0.422265	0.672831	NA
ENSG00000104883.8	PEX11G	protein_coding	0.177818	-1.71895	5.62843	-0.305404	0.760058	NA
ENSG00000104901.7	DKKL1	protein_coding	1.68539	-1.82794	1.21645	-1.50269	0.13292	NA
ENSG00000104918.8	RETN	protein_coding	0	NA	NA	NA	NA	NA
ENSG00000104951.16	IL4I1	protein_coding	409.154	-2.63554	1.13969	-2.31251	NA	NA
ENSG00000177910.8	SPATA31C2	transcribed_unprocessed_pseudogene	0	NA	NA	NA	NA	NA
ENSG00000104967.8	NOVA2	protein_coding	0.430688	-1.70189	5.382	-0.316219	0.751836	NA
ENSG00000104974.12	LILRA1	protein_coding	2.6	0.759487	1.11646	0.680265	0.496337	NA
ENSG00000105048.17	TNNT1	protein_coding	0.659102	0.032851	2.78581	0.0117923	0.990591	NA
ENSG00000105088.8	OLFM2	protein_coding	0.0423079	0	5.64919	0	1	NA
ENSG00000105137.13	SYDE1	protein_coding	0	NA	NA	NA	NA	NA
ENSG00000105141.6	CASP14	protein_coding	0.75055	-1.27153	2.2164	-0.573689	0.566178	NA
ENSG00000105143.12	SLC1A6	protein_coding	0.785495	-1.68998	1.93029	-0.875503	0.3813	NA
ENSG00000105146.13	AURKC	protein_coding	0.636886	-0.74644	2.45493	-0.304057	0.761084	NA
ENSG00000105198.11	LGALS13	protein_coding	0	NA	NA	NA	NA	NA
ENSG00000105205.7	CLC	protein_coding	0	NA	NA	NA	NA	NA
ENSG00000105278.12	ZFR2	protein_coding	1.15916	0.617403	2.66204	0.231928	0.816594	NA
ENSG00000105352.10	CEACAM4	protein_coding	0	NA	NA	NA	NA	NA
ENSG00000105366.15	SIGLEC8	protein_coding	0.974016	-2.83264	2.14477	-1.32072	0.186596	NA
ENSG00000105370.8	LIM2	protein_coding	0	NA	NA	NA	NA	NA
ENSG00000105374.10	NKG7	protein_coding	2.33277	0.21412	1.33854	0.159966	0.872908	NA
ENSG00000105383.15	CD33	protein_coding	2.69746	-1.21232	1.03714	-1.16891	0.242441	NA
ENSG00000105388.16	CEACAM5	protein_coding	1.82948	0.147448	1.72221	0.0856158	0.931772	NA
ENSG00000105419.18	MEIS3	protein_coding	0.161325	0	5.64919	0	1	NA
ENSG00000105427.10	CNFN	protein_coding	1.14762	-2.22894	2.05431	-1.085	0.27792	NA
ENSG00000105428.6	ZNRF4	protein_coding	0	NA	NA	NA	NA	NA
ENSG00000105464.4	GRIN2D	protein_coding	1.8313	1.95938	1.17834	1.66283	0.0963463	NA
ENSG00000105492.16	SIGLEC6	protein_coding	2.36846	-1.17431	1.30385	-0.900644	0.367778	NA
ENSG00000105501.12	SIGLEC5	protein_coding	0.0426544	0	5.64919	0	1	NA
ENSG00000105507.3	CABP5	protein_coding	0	NA	NA	NA	NA	NA
ENSG00000178055.13	PRSS42P	transcribed_unitary_pseudogene	0	NA	NA	NA	NA	NA
ENSG00000105509.11	HAS1	protein_coding	0	NA	NA	NA	NA	NA
ENSG00000105549.11	THEG	protein_coding	0.393118	0.341538	4.34811	0.0785485	0.937392	NA
ENSG00000105550.10	FGF21	protein_coding	0.986248	2.92385	2.32294	1.25869	0.208143	NA
ENSG00000105605.8	CACNG7	protein_coding	0	NA	NA	NA	NA	NA
ENSG00000178082.6	TWF1P1	processed_pseudogene	0	NA	NA	NA	NA	NA
ENSG00000105610.6	KLF1	protein_coding	2.11187	0.958522	1.23191	0.778079	0.436523	NA
ENSG00000105664.11	COMP	protein_coding	0.440609	-0.353106	3.4078	-0.103617	0.917473	NA
ENSG00000105668.7	UPK1A	protein_coding	0.660417	0.187255	1.94923	0.0960662	0.923468	NA
ENSG00000105679.9	GAPDHS	protein_coding	0.0921894	0	5.64919	0	1	NA
ENSG00000105696.9	TMEM59L	protein_coding	1.91096	-0.361221	1.70736	-0.211567	0.832445	NA
ENSG00000178107.2	AL161668.1	lncRNA	0.121986	0.353112	5.64919	0.0625066	0.950159	NA
ENSG00000105707.15	HPN	protein_coding	0.910784	-1.90778	2.21337	-0.861934	0.388724	NA
ENSG00000105767.3	CADM4	protein_coding	2.52295	-2.0059	1.80433	-1.11172	0.26626	NA
ENSG00000105784.15	RUNDC3B	protein_coding	0.458107	-2.50912	5.29936	-0.473475	0.635874	NA
ENSG00000178130.9	FAM27E5	lncRNA	0	NA	NA	NA	NA	NA
ENSG00000178146.9	GK4P	processed_pseudogene	0.281044	-2.67049	5.59597	-0.477216	0.633208	NA
ENSG00000105825.14	TFPI2	protein_coding	0	NA	NA	NA	NA	NA
ENSG00000105852.11	PON3	protein_coding	0.252327	-0.731686	5.61895	-0.130217	0.896394	NA
ENSG00000178162.8	FAR2P2	transcribed_unprocessed_pseudogene	0.574918	3.75941	5.55384	0.676903	0.498468	NA
ENSG00000105854.13	PON2	protein_coding	0.0972622	0	5.64919	0	1	NA
ENSG00000105877.18	DNAH11	protein_coding	1.86854	0.100561	3.08489	0.0325981	0.973995	NA
ENSG00000105880.7	DLX5	protein_coding	0	NA	NA	NA	NA	NA
ENSG00000105889.16	STEAP1B	protein_coding	2.40526	-2.9887	1.65268	-1.8084	0.0705445	NA
ENSG00000105894.12	PTN	protein_coding	0.132927	0	5.64919	0	1	NA
ENSG00000105929.16	ATP6V0A4	protein_coding	0	NA	NA	NA	NA	NA
ENSG00000105954.2	NPVF	protein_coding	0	NA	NA	NA	NA	NA
ENSG00000105963.15	ADAP1	protein_coding	1.09615	-2.63235	2.60745	-1.00955	0.31271	NA
ENSG00000105971.15	CAV2	protein_coding	1.44097	-1.70055	2.11103	-0.805553	0.4205	NA
ENSG00000105974.13	CAV1	protein_coding	0.641034	-1.5377	2.60273	-0.590803	0.554653	NA
ENSG00000105989.10	WNT2	protein_coding	1.62669	2.0822	1.80012	1.1567	0.247395	NA
ENSG00000105996.7	HOXA2	protein_coding	2.09381	0.830896	1.1862	0.700468	0.483635	NA
ENSG00000106025.9	TSPAN12	protein_coding	0.878269	3.00272	2.91064	1.03163	0.302244	NA
ENSG00000106038.13	EVX1	protein_coding	0	NA	NA	NA	NA	NA
ENSG00000106066.15	CPVL	protein_coding	2.01237	1.16232	1.54547	0.752079	0.452003	NA
ENSG00000106070.20	GRB10	protein_coding	0.180033	0	5.64919	0	1	NA
ENSG00000106113.19	CRHR2	protein_coding	0	NA	NA	NA	NA	NA
ENSG00000106128.19	GHRHR	protein_coding	2.72493	-2.62827	1.61007	-1.63239	0.102597	NA
ENSG00000106236.4	NPTX2	protein_coding	0.0390248	-1.62199	5.62894	-0.288152	0.77323	NA
ENSG00000178243.4	C9orf62	lncRNA	0	NA	NA	NA	NA	NA
ENSG00000178248.11	FAM230I	lncRNA	2.19449	0.890225	1.66772	0.533798	0.593481	NA
ENSG00000106278.12	PTPRZ1	protein_coding	0	NA	NA	NA	NA	NA
ENSG00000106302.10	HYAL4	protein_coding	2.11743	-2.52196	1.57832	-1.59788	0.11007	NA
ENSG00000106304.15	SPAM1	protein_coding	0	NA	NA	NA	NA	NA
ENSG00000106328.10	FSCN3	protein_coding	1.6537	-3.78008	1.98306	-1.90619	0.0566254	NA
ENSG00000106331.17	PAX4	protein_coding	0.0462859	0	5.64919	0	1	NA
ENSG00000106341.11	PPP1R17	protein_coding	0	NA	NA	NA	NA	NA
ENSG00000106366.9	SERPINE1	protein_coding	1.12772	-1.55334	1.97478	-0.786589	0.431522	NA
ENSG00000106410.15	NOBOX	protein_coding	0	NA	NA	NA	NA	NA
ENSG00000106436.7	MYL10	protein_coding	0.460944	0.213822	2.77981	0.0769197	0.938687	NA
ENSG00000106483.12	SFRP4	protein_coding	0	NA	NA	NA	NA	NA
ENSG00000106511.6	MEOX2	protein_coding	0	NA	NA	NA	NA	NA
ENSG00000106536.21	POU6F2	protein_coding	1.04833	0	2.38312	0	1	NA
ENSG00000106538.10	RARRES2	protein_coding	1.85081	-2.72804	1.96578	-1.38776	0.165209	NA
ENSG00000106541.12	AGR2	protein_coding	0.888185	1.75885	2.23609	0.786573	0.431532	NA
ENSG00000106565.18	TMEM176B	protein_coding	0.258468	1.25441	5.61806	0.223282	0.823316	NA
ENSG00000106571.15	GLI3	protein_coding	0.732442	-1.75459	3.11741	-0.562837	0.573546	NA
ENSG00000106605.11	BLVRA	protein_coding	1.04533	-3.28406	2.39145	-1.37325	0.169673	NA
ENSG00000106631.8	MYL7	protein_coding	0.0461257	0	5.64919	0	1	NA
ENSG00000106633.17	GCK	protein_coding	0.13286	1.23165	5.61953	0.219173	0.826516	NA
ENSG00000106648.14	GALNTL5	protein_coding	0.103457	0	5.64919	0	1	NA
ENSG00000106714.17	CNTNAP3	protein_coding	1.35605	-1.18831	1.49674	-0.793936	0.427233	NA
ENSG00000106809.11	OGN	protein_coding	0.706758	-0.382974	2.65243	-0.144386	0.885196	NA
ENSG00000106819.13	ASPN	protein_coding	0	NA	NA	NA	NA	NA
ENSG00000106823.12	ECM2	protein_coding	1.61011	-2.71305	2.15229	-1.26054	0.207474	NA
ENSG00000178412.4	AC068473.1	lncRNA	0.775526	-2.68283	2.16635	-1.23841	0.215565	NA
ENSG00000106852.15	LHX6	protein_coding	0.197156	0.174189	5.64919	0.0308344	0.975402	NA
ENSG00000106991.14	ENG	protein_coding	0.291627	1.24534	4.57713	0.272079	0.785562	NA
ENSG00000107014.9	RLN2	protein_coding	0	NA	NA	NA	NA	NA
ENSG00000107018.8	RLN1	protein_coding	0	NA	NA	NA	NA	NA
ENSG00000178457.3	LINC00314	lncRNA	0.04545	0	5.64919	0	1	NA
ENSG00000178458.5	H3P16	processed_pseudogene	2.29301	-5.4323	5.07447	-1.07052	0.284387	NA
ENSG00000107105.15	ELAVL2	protein_coding	0.794421	-0.112563	1.64253	-0.06853	0.945364	NA
ENSG00000107130.10	NCS1	protein_coding	0.403233	2.91363	5.3272	0.546934	0.584424	NA
ENSG00000107147.14	KCNT1	protein_coding	0.660008	-1.14026	1.92686	-0.591771	0.554004	NA
ENSG00000107159.13	CA9	protein_coding	0.307418	2.58684	5.58127	0.463486	0.643016	NA
ENSG00000107165.13	TYRP1	protein_coding	0.113643	1.35701	5.60836	0.241962	0.808809	NA
ENSG00000107186.17	MPDZ	protein_coding	0.081772	-1.75323	5.62828	-0.311504	0.755417	NA
ENSG00000178503.6	NECAP1P1	processed_pseudogene	0	NA	NA	NA	NA	NA
ENSG00000107187.17	LHX3	protein_coding	1.29792	-1.15827	1.48886	-0.777957	0.436594	NA
ENSG00000107249.23	GLIS3	protein_coding	0.334415	1.65914	5.58313	0.29717	0.766337	NA
ENSG00000107281.10	NPDC1	protein_coding	0.862384	0.0858184	2.6345	0.0325749	0.974014	NA
ENSG00000107295.10	SH3GL2	protein_coding	0.0841275	0.353112	5.64919	0.0625066	0.950159	NA
ENSG00000178556.8	CKS1BP6	processed_pseudogene	0	NA	NA	NA	NA	NA
ENSG00000107317.13	PTGDS	protein_coding	0.090097	0	5.64919	0	1	NA
ENSG00000107485.18	GATA3	protein_coding	0.356296	0.805384	5.63774	0.142856	0.886404	NA
ENSG00000107562.16	CXCL12	protein_coding	1.65917	0.669146	1.67157	0.400311	0.688928	NA
ENSG00000107593.17	PKD2L1	protein_coding	0.14386	0	5.64919	0	1	NA
ENSG00000107731.12	UNC5B	protein_coding	0.347588	-1.24619	4.44888	-0.280114	0.77939	NA
ENSG00000107742.13	SPOCK2	protein_coding	413.258	-1.76791	0.825904	-2.14057	NA	NA
ENSG00000107807.13	TLX1	protein_coding	0.036666	-1.57146	5.63118	-0.279064	0.780196	NA
ENSG00000178596.10	GAPDHP29	processed_pseudogene	0	NA	NA	NA	NA	NA
ENSG00000107859.10	PITX3	protein_coding	0	NA	NA	NA	NA	NA
ENSG00000107984.10	DKK1	protein_coding	0	NA	NA	NA	NA	NA
ENSG00000108001.15	EBF3	protein_coding	0.143008	0	5.64919	0	1	NA
ENSG00000108018.15	SORCS1	protein_coding	0.152008	0	5.64919	0	1	NA
ENSG00000108242.13	CYP2C18	protein_coding	0.248299	-0.956011	5.60749	-0.170488	0.864626	NA
ENSG00000178631.7	ACTG1P1	processed_pseudogene	1.79436	0.615765	1.26064	0.488455	0.625228	NA
ENSG00000108244.17	KRT23	protein_coding	0	NA	NA	NA	NA	NA
ENSG00000178654.11	PPIAP33	processed_pseudogene	0.972575	0.160247	1.56947	0.102103	0.918675	NA
ENSG00000178660.6	ARMC10P1	processed_pseudogene	0.46316	-3.39932	5.58349	-0.608817	0.542646	NA
ENSG00000108255.8	CRYBA1	protein_coding	0	NA	NA	NA	NA	NA
ENSG00000108342.13	CSF3	protein_coding	0.577803	-0.628023	3.76526	-0.166794	0.867532	NA
ENSG00000108375.13	RNF43	protein_coding	2.44786	-0.861148	1.22822	-0.701136	0.483218	NA
ENSG00000108387.15	SEPTIN4	protein_coding	2.09499	-0.488392	1.36304	-0.358311	0.72011	NA
ENSG00000108417.4	KRT37	protein_coding	0	NA	NA	NA	NA	NA
ENSG00000108511.10	HOXB6	protein_coding	0	NA	NA	NA	NA	NA
ENSG00000108551.5	RASD1	protein_coding	0.0756908	-2.237	5.60689	-0.398973	0.689913	NA
ENSG00000108602.18	ALDH3A1	protein_coding	0.04545	0	5.64919	0	1	NA
ENSG00000178715.8	AL450998.1	processed_pseudogene	0.277316	1.23165	5.61953	0.219172	0.826516	NA
ENSG00000108684.15	ASIC2	protein_coding	0	NA	NA	NA	NA	NA
ENSG00000108688.11	CCL7	protein_coding	0	NA	NA	NA	NA	NA
ENSG00000178723.7	GLULP4	processed_pseudogene	0	NA	NA	NA	NA	NA
ENSG00000108691.9	CCL2	protein_coding	0	NA	NA	NA	NA	NA
ENSG00000108700.5	CCL8	protein_coding	0	NA	NA	NA	NA	NA
ENSG00000178734.5	LMO7DN	lncRNA	0.0956995	0	5.64919	0	1	NA
ENSG00000108702.4	CCL1	protein_coding	0	NA	NA	NA	NA	NA
ENSG00000108759.4	KRT32	protein_coding	0	NA	NA	NA	NA	NA
ENSG00000108821.14	COL1A1	protein_coding	554.75	-2.11609	1.23641	-1.71148	NA	NA
ENSG00000108830.10	RND2	protein_coding	2.3267	-4.04275	1.57484	-2.56708	0.0102559	NA
ENSG00000178762.4	H2BC2P	unprocessed_pseudogene	0	NA	NA	NA	NA	NA
ENSG00000108839.12	ALOX12	protein_coding	0.04545	0	5.64919	0	1	NA
ENSG00000108849.8	PPY	protein_coding	0.330362	-1.29163	5.5459	-0.232899	0.81584	NA
ENSG00000108878.5	CACNG1	protein_coding	0.302763	-3.6797	5.58011	-0.659432	0.509618	NA
ENSG00000108924.14	HLF	protein_coding	1.16061	-2.46601	2.43779	-1.01158	0.311741	NA
ENSG00000108947.5	EFNB3	protein_coding	1.03119	-0.848143	1.59907	-0.530399	0.595836	NA
ENSG00000108950.12	FAM20A	protein_coding	0	NA	NA	NA	NA	NA
ENSG00000109047.8	RCVRN	protein_coding	0	NA	NA	NA	NA	NA
ENSG00000109061.10	MYH1	protein_coding	0.0437052	0.353112	5.64919	0.0625066	0.950159	NA
ENSG00000178803.12	ADORA2A-AS1	lncRNA	1.6038	-2.30296	1.66901	-1.37984	0.167637	NA
ENSG00000109072.14	VTN	protein_coding	0.0874104	1.23165	5.61953	0.219173	0.826516	NA
ENSG00000109099.16	PMP22	protein_coding	1.80761	-1.05275	1.95986	-0.537155	0.591161	NA
ENSG00000109101.8	FOXN1	protein_coding	0.0867585	0.353112	5.64919	0.0625066	0.950159	NA
ENSG00000109132.7	PHOX2B	protein_coding	0.0852158	0	5.64919	0	1	NA
ENSG00000109158.11	GABRA4	protein_coding	0	NA	NA	NA	NA	NA
ENSG00000109163.7	GNRHR	protein_coding	0	NA	NA	NA	NA	NA
ENSG00000178836.6	AC114812.1	transcribed_processed_pseudogene	0	NA	NA	NA	NA	NA
ENSG00000109181.12	UGT2B10	protein_coding	0	NA	NA	NA	NA	NA
ENSG00000109182.12	CWH43	protein_coding	0.0444506	0.353112	5.64919	0.0625066	0.950159	NA
ENSG00000109193.12	SULT1E1	protein_coding	0	NA	NA	NA	NA	NA
ENSG00000109205.16	ODAM	protein_coding	0	NA	NA	NA	NA	NA
ENSG00000109208.5	SMR3A	protein_coding	0	NA	NA	NA	NA	NA
ENSG00000109272.4	PF4V1	protein_coding	0	NA	NA	NA	NA	NA
ENSG00000109321.11	AREG	protein_coding	0.417517	-2.48154	5.33595	-0.465061	0.641888	NA
ENSG00000109424.4	UCP1	protein_coding	0.185388	0.353112	5.64919	0.0625066	0.950159	NA
ENSG00000109452.12	INPP4B	protein_coding	0.602308	-2.0201	2.52983	-0.798511	0.424574	NA
ENSG00000109471.5	IL2	protein_coding	0.036666	-1.57146	5.63118	-0.279064	0.780196	NA
ENSG00000109472.14	CPE	protein_coding	0	NA	NA	NA	NA	NA
ENSG00000109511.12	ANXA10	protein_coding	0.036666	-1.57146	5.63118	-0.279064	0.780196	NA
ENSG00000109576.14	AADAT	protein_coding	0	NA	NA	NA	NA	NA
ENSG00000109610.6	SOD3	protein_coding	0.0787123	0.353112	5.64919	0.0625066	0.950159	NA
ENSG00000109686.19	SH3D19	protein_coding	1.55058	-2.11151	1.68925	-1.24997	0.211311	NA
ENSG00000109705.8	NKX3-2	protein_coding	0	NA	NA	NA	NA	NA
ENSG00000109738.11	GLRB	protein_coding	0	NA	NA	NA	NA	NA
ENSG00000109758.9	HGFAC	protein_coding	0	NA	NA	NA	NA	NA
ENSG00000109846.9	CRYAB	protein_coding	0.466092	0.389697	4.33709	0.0898522	0.928405	NA
ENSG00000109851.7	DBX1	protein_coding	0	NA	NA	NA	NA	NA
ENSG00000109854.14	HTATIP2	protein_coding	0.0444506	0.353112	5.64919	0.0625066	0.950159	NA
ENSG00000109943.9	CRTAM	protein_coding	1.48796	-0.356299	1.59208	-0.223795	0.822917	NA
ENSG00000109956.13	B3GAT1	protein_coding	0.233191	-1.52157	5.63157	-0.270186	0.787017	NA
ENSG00000109991.9	P2RX3	protein_coding	0.329511	-0.334539	5.63622	-0.0593553	0.952669	NA
ENSG00000110092.4	CCND1	protein_coding	0.331977	-1.43012	5.56256	-0.257097	0.797104	NA
ENSG00000110148.10	CCKBR	protein_coding	0	NA	NA	NA	NA	NA
ENSG00000110195.14	FOLR1	protein_coding	0.0350071	0	5.64919	0	1	NA
ENSG00000110203.9	FOLR3	protein_coding	0.135661	-1.68408	5.63041	-0.299104	0.764861	NA
ENSG00000110243.12	APOA5	protein_coding	0	NA	NA	NA	NA	NA
ENSG00000110244.7	APOA4	protein_coding	0	NA	NA	NA	NA	NA
ENSG00000110245.12	APOC3	protein_coding	0	NA	NA	NA	NA	NA
ENSG00000110448.11	CD5	protein_coding	0.263795	0.296124	4.66559	0.0634698	0.949392	NA
ENSG00000110455.14	ACCS	protein_coding	0.932916	-0.406511	1.86339	-0.218156	0.827307	NA
ENSG00000110484.7	SCGB2A2	protein_coding	0.0401287	0	5.64919	0	1	NA
ENSG00000110665.12	C11orf21	protein_coding	2.06047	-3.73293	1.65173	-2.26001	0.0238207	NA
ENSG00000179031.8	NSA2P3	processed_pseudogene	0.0845775	-1.57146	5.63118	-0.279064	0.780196	NA
ENSG00000179038.8	AP001885.1	transcribed_processed_pseudogene	0.0350071	0	5.64919	0	1	NA
ENSG00000110680.13	CALCA	protein_coding	0	NA	NA	NA	NA	NA
ENSG00000110786.18	PTPN5	protein_coding	0	NA	NA	NA	NA	NA
ENSG00000110799.14	VWF	protein_coding	0.730757	2.26976	3.44487	0.65888	0.509973	NA
ENSG00000110887.8	DAO	protein_coding	0	NA	NA	NA	NA	NA
ENSG00000110975.8	SYT10	protein_coding	0	NA	NA	NA	NA	NA
ENSG00000111046.4	MYF6	protein_coding	0	NA	NA	NA	NA	NA
ENSG00000111049.4	MYF5	protein_coding	0	NA	NA	NA	NA	NA
ENSG00000111052.8	LIN7A	protein_coding	0.377045	0	5.55851	0	1	NA
ENSG00000179066.8	AC020907.1	lncRNA	1.18495	1.18352	1.99238	0.594021	0.552498	NA
ENSG00000111057.11	KRT18	protein_coding	0.986096	0.376199	2.31533	0.162482	0.870927	NA
ENSG00000179073.6	TAAR3P	transcribed_unprocessed_pseudogene	0.0401287	0	5.64919	0	1	NA
ENSG00000179082.3	C9orf106	lncRNA	2.17059	0.766785	1.57071	0.488178	0.625424	NA
ENSG00000111058.8	ACSS3	protein_coding	1.17607	1.09106	2.02264	0.539423	0.589595	NA
ENSG00000111181.12	SLC6A12	protein_coding	0.369242	-0.631492	4.41215	-0.143126	0.886191	NA
ENSG00000111199.12	TRPV4	protein_coding	0.0437052	0.353112	5.64919	0.0625066	0.950159	NA
ENSG00000111241.2	FGF6	protein_coding	0.0350071	0	5.64919	0	1	NA
ENSG00000111262.6	KCNA1	protein_coding	0	NA	NA	NA	NA	NA
ENSG00000111291.8	GPRC5D	protein_coding	0.04545	0	5.64919	0	1	NA
ENSG00000179101.5	H3P47	processed_pseudogene	0.35691	0	5.64919	0	1	NA
ENSG00000111339.12	ART4	protein_coding	2.20353	0.120185	1.29806	0.092588	0.926231	NA
ENSG00000111404.7	RERGL	protein_coding	0	NA	NA	NA	NA	NA
ENSG00000111432.4	FZD10	protein_coding	0.036666	-1.57146	5.63118	-0.279064	0.780196	NA
ENSG00000111536.5	IL26	protein_coding	0	NA	NA	NA	NA	NA
ENSG00000179131.7	AC073335.1	processed_pseudogene	0.132803	0	5.64919	0	1	NA
ENSG00000111537.5	IFNG	protein_coding	0	NA	NA	NA	NA	NA
ENSG00000111700.13	SLCO1B3	protein_coding	1.02967	-5.32577	5.14077	-1.03599	0.300209	NA
ENSG00000179136.7	LINC00670	lncRNA	2.47084	0.467249	1.28515	0.363574	0.716176	NA
ENSG00000179141.9	MTUS2-AS1	lncRNA	0.852454	-0.589302	1.69281	-0.34812	0.72775	NA
ENSG00000111701.7	APOBEC1	protein_coding	0.0467395	0	5.64919	0	1	NA
ENSG00000111713.3	GYS2	protein_coding	0	NA	NA	NA	NA	NA
ENSG00000111783.13	RFX4	protein_coding	0	NA	NA	NA	NA	NA
ENSG00000111796.4	KLRB1	protein_coding	0.112357	-2.63004	5.59686	-0.469913	0.638417	NA
ENSG00000111799.22	COL12A1	protein_coding	2.17075	3.70538	1.88035	1.97058	0.048772	NA
ENSG00000179157.4	RPS2P28	processed_pseudogene	2.57143	-0.0908251	1.15347	-0.0787411	0.937239	NA
ENSG00000111834.13	RSPH4A	protein_coding	2.71546	-1.59805	1.18976	-1.34317	0.179217	NA
ENSG00000111879.20	FAM184A	protein_coding	1.4753	-2.11506	2.32804	-0.908512	0.363608	NA
ENSG00000111907.21	TPD52L1	protein_coding	1.83867	1.6688	1.25107	1.33389	0.182239	NA
ENSG00000179170.11	OR7E97P	unprocessed_pseudogene	0	NA	NA	NA	NA	NA
ENSG00000111961.18	SASH1	protein_coding	2.46379	1.9569	1.62843	1.20171	0.229476	NA
ENSG00000112041.13	TULP1	protein_coding	0.0897601	0	5.64919	0	1	NA
ENSG00000112077.17	RHAG	protein_coding	2.08541	-1.92869	1.30428	-1.47874	0.139209	NA
ENSG00000112115.7	IL17A	protein_coding	0	NA	NA	NA	NA	NA
ENSG00000112116.10	IL17F	protein_coding	0.0390248	-1.62199	5.62894	-0.288152	0.77323	NA
ENSG00000112164.6	GLP1R	protein_coding	0	NA	NA	NA	NA	NA
ENSG00000112175.8	BMP5	protein_coding	0	NA	NA	NA	NA	NA
ENSG00000112183.15	RBM24	protein_coding	1.72751	-0.881548	2.04928	-0.430176	0.667068	NA
ENSG00000112186.12	CAP2	protein_coding	0.0461257	0	5.64919	0	1	NA
ENSG00000179253.3	AL162457.1	lncRNA	1.0906	-2.47431	2.53193	-0.977242	0.328449	NA
ENSG00000112212.12	TSPO2	protein_coding	0.0423079	0	5.64919	0	1	NA
ENSG00000112214.10	FHL5	protein_coding	0.1782	0.225105	5.64919	0.0398474	0.968215	NA
ENSG00000112238.12	PRDM13	protein_coding	0.088637	0	5.64919	0	1	NA
ENSG00000112273.7	HDGFL1	protein_coding	0.306877	-0.609677	5.63118	-0.108268	0.913783	NA
ENSG00000179277.9	MEIS3P1	processed_pseudogene	0	NA	NA	NA	NA	NA
ENSG00000112299.8	VNN1	protein_coding	1.44184	-3.5268	1.75553	-2.00897	0.0445406	NA
ENSG00000112337.11	SLC17A2	protein_coding	0	NA	NA	NA	NA	NA
ENSG00000112379.9	ARFGEF3	protein_coding	0.92478	-0.616813	2.11386	-0.291794	0.770444	NA
ENSG00000112414.15	ADGRG6	protein_coding	1.51322	-1.69282	2.04457	-0.827959	0.407694	NA
ENSG00000112419.14	PHACTR2	protein_coding	0.226918	0.353112	5.64919	0.0625066	0.950159	NA
ENSG00000112462.8	OR12D3	protein_coding	0	NA	NA	NA	NA	NA
ENSG00000112494.10	UNC93A	protein_coding	0.861001	1.09557	2.57066	0.426181	0.669976	NA
ENSG00000112499.13	SLC22A2	protein_coding	0	NA	NA	NA	NA	NA
ENSG00000112530.11	PACRG	protein_coding	0.172917	0	5.64919	0	1	NA
ENSG00000179342.4	AC008267.1	processed_pseudogene	0.0350071	0	5.64919	0	1	NA
ENSG00000112539.15	C6orf118	protein_coding	0	NA	NA	NA	NA	NA
ENSG00000112541.18	PDE10A	protein_coding	0.215041	-2.15479	5.60934	-0.384143	0.700872	NA
ENSG00000112559.15	MDFI	protein_coding	0	NA	NA	NA	NA	NA
ENSG00000112562.19	SMOC2	protein_coding	0.0350071	0	5.64919	0	1	NA
ENSG00000112619.8	PRPH2	protein_coding	0.0390248	-1.62199	5.62894	-0.288152	0.77323	NA
ENSG00000179381.8	OR4K11P	unprocessed_pseudogene	0	NA	NA	NA	NA	NA
ENSG00000112655.16	PTK7	protein_coding	1.87996	1.52737	1.72304	0.88644	0.375381	NA
ENSG00000112706.12	IMPG1	protein_coding	0.179492	0.353112	5.64919	0.0625066	0.950159	NA
ENSG00000112761.21	CCN6	protein_coding	0	NA	NA	NA	NA	NA
ENSG00000112769.20	LAMA4	protein_coding	2.2366	-0.490062	1.49868	-0.326997	0.74367	NA
ENSG00000112773.16	TENT5A	protein_coding	0.306068	-3.7655	5.58153	-0.674636	0.499907	NA
ENSG00000112782.19	CLIC5	protein_coding	1.71512	-0.49006	1.47808	-0.331552	0.740227	NA
ENSG00000112818.11	MEP1A	protein_coding	0	NA	NA	NA	NA	NA
ENSG00000112837.17	TBX18	protein_coding	0.192744	0	5.64919	0	1	NA
ENSG00000179420.11	OR6W1P	transcribed_unprocessed_pseudogene	0	NA	NA	NA	NA	NA
ENSG00000179428.2	IL6-AS1	lncRNA	0.372842	-2.21817	5.31626	-0.417244	0.6765	NA
ENSG00000112852.7	PCDHB2	protein_coding	0.926475	1.20454	2.03295	0.592506	0.553512	NA
ENSG00000179443.5	OR13C6P	unprocessed_pseudogene	0	NA	NA	NA	NA	NA
ENSG00000179447.2	SLC24A3-AS1	lncRNA	0.854849	-0.56071	1.89523	-0.295854	0.767342	NA
ENSG00000179452.2	LINC01699	lncRNA	0	NA	NA	NA	NA	NA
ENSG00000112874.10	NUDT12	protein_coding	0	NA	NA	NA	NA	NA
ENSG00000112936.19	C7	protein_coding	0.701252	0	3.44118	0	1	NA
ENSG00000112964.14	GHR	protein_coding	2.43171	0.285613	1.50814	0.18938	0.849795	NA
ENSG00000179460.5	EEF1A1P27	processed_pseudogene	0.235002	0	5.64919	0	1	NA
ENSG00000112981.5	NME5	protein_coding	1.81834	-3.28405	2.04268	-1.60771	0.107898	NA
ENSG00000113073.15	SLC4A9	protein_coding	0.997274	0.136427	2.38401	0.0572261	0.954365	NA
ENSG00000113083.15	LOX	protein_coding	0.0446707	0.353112	5.64919	0.0625066	0.950159	NA
ENSG00000113088.6	GZMK	protein_coding	0	NA	NA	NA	NA	NA
ENSG00000113100.10	CDH9	protein_coding	0.182268	0	5.64919	0	1	NA
ENSG00000113196.3	HAND1	protein_coding	0	NA	NA	NA	NA	NA
ENSG00000113205.5	PCDHB3	protein_coding	0.640361	-2.2086	3.36651	-0.65605	0.511792	NA
ENSG00000113209.9	PCDHB5	protein_coding	0.112551	-1.03082	5.62754	-0.183175	0.854661	NA
ENSG00000113211.6	PCDHB6	protein_coding	0	NA	NA	NA	NA	NA
ENSG00000113212.7	PCDHB7	protein_coding	1.18153	-4.60802	2.57298	-1.79093	0.0733048	NA
ENSG00000113248.6	PCDHB15	protein_coding	0.47093	-1.72158	3.04042	-0.566229	0.571238	NA
ENSG00000179571.10	NBPF17P	unprocessed_pseudogene	2.41748	-1.8208	0.99924	-1.82219	0.0684266	NA
ENSG00000179577.3	AP003471.1	lncRNA	0.264638	-0.656981	4.68507	-0.140229	0.888479	NA
ENSG00000113249.13	HAVCR1	protein_coding	1.32839	-1.42868	2.12428	-0.672547	0.501235	NA
ENSG00000113262.16	GRM6	protein_coding	2.63468	-0.936342	1.26189	-0.742018	0.458076	NA
ENSG00000113303.12	BTNL8	protein_coding	0.267317	2.4395	5.57186	0.437825	0.661513	NA
ENSG00000113361.13	CDH6	protein_coding	1.62117	-0.258102	1.47589	-0.174879	0.861175	NA
ENSG00000113389.16	NPR3	protein_coding	0.814012	-0.81576	2.36953	-0.344272	0.730642	NA
ENSG00000113396.13	SLC27A6	protein_coding	0	NA	NA	NA	NA	NA
ENSG00000113430.10	IRX4	protein_coding	0	NA	NA	NA	NA	NA
ENSG00000113492.14	AGXT2	protein_coding	0	NA	NA	NA	NA	NA
ENSG00000179611.3	DGKZP1	processed_pseudogene	0	NA	NA	NA	NA	NA
ENSG00000113494.17	PRLR	protein_coding	0.625069	-3.16027	5.60596	-0.563734	0.572935	NA
ENSG00000113520.11	IL4	protein_coding	0.0516701	0	5.64919	0	1	NA
ENSG00000113525.10	IL5	protein_coding	0.542959	1.45687	5.24807	0.2776	0.781319	NA
ENSG00000113555.6	PCDH12	protein_coding	0.763924	-1.6318	3.2686	-0.499235	0.617614	NA
ENSG00000113578.18	FGF1	protein_coding	0.256129	0.518415	5.62379	0.0921825	0.926553	NA
ENSG00000113594.10	LIFR	protein_coding	0.164949	-1.24595	5.60775	-0.222184	0.824171	NA
ENSG00000113600.11	C9	protein_coding	0	NA	NA	NA	NA	NA
ENSG00000113657.13	DPYSL3	protein_coding	0.0446707	0.353112	5.64919	0.0625066	0.950159	NA
ENSG00000113722.17	CDX1	protein_coding	0	NA	NA	NA	NA	NA
ENSG00000179676.7	LINC00305	lncRNA	0.450418	0.453165	5.27634	0.0858863	0.931557	NA
ENSG00000113749.7	HRH2	protein_coding	0	NA	NA	NA	NA	NA
ENSG00000113763.12	UNC5A	protein_coding	0	NA	NA	NA	NA	NA
ENSG00000113790.11	EHHADH	protein_coding	0.406972	-1.97664	3.54609	-0.557414	0.577245	NA
ENSG00000113805.8	CNTN3	protein_coding	0	NA	NA	NA	NA	NA
ENSG00000113889.14	KNG1	protein_coding	0.368019	0.986782	3.64161	0.270974	0.786411	NA
ENSG00000113924.12	HGD	protein_coding	0.325163	-0.411823	3.73193	-0.110351	0.912131	NA
ENSG00000179755.3	AC135776.1	lncRNA	0	NA	NA	NA	NA	NA
ENSG00000114019.15	AMOTL2	protein_coding	0.223168	1.35361	5.61658	0.241002	0.809554	NA
ENSG00000179766.19	ATP8B5P	transcribed_unprocessed_pseudogene	0.303123	0.287796	3.7495	0.076756	0.938818	NA
ENSG00000114113.6	RBP2	protein_coding	0	NA	NA	NA	NA	NA
ENSG00000114115.10	RBP1	protein_coding	1.17648	-1.94519	1.88611	-1.03132	0.302391	NA
ENSG00000114124.2	GRK7	protein_coding	0.946035	-0.820691	2.06313	-0.397789	0.690786	NA
ENSG00000114204.15	SERPINI2	protein_coding	0.215958	-1.70453	5.6285	-0.302839	0.762013	NA
ENSG00000179799.9	OR7E22P	transcribed_unprocessed_pseudogene	0.198762	-1.14568	5.60828	-0.204283	0.838132	NA
ENSG00000114349.10	GNAT1	protein_coding	0	NA	NA	NA	NA	NA
ENSG00000114378.17	HYAL1	protein_coding	0.793919	0.186717	2.49223	0.07492	0.940278	NA
ENSG00000114455.13	HHLA2	protein_coding	1.72087	-4.30332	2.268	-1.89741	0.0577738	NA
ENSG00000114487.10	MORC1	protein_coding	0.33959	-1.55364	3.62544	-0.428538	0.66826	NA
ENSG00000114547.10	ROPN1B	protein_coding	0.0462859	0	5.64919	0	1	NA
ENSG00000114654.7	EFCC1	protein_coding	0	NA	NA	NA	NA	NA
ENSG00000114698.15	PLSCR4	protein_coding	0	NA	NA	NA	NA	NA
ENSG00000114757.19	PEX5L	protein_coding	0.86946	-1.39303	2.2541	-0.617997	0.536578	NA
ENSG00000114771.14	AADAC	protein_coding	0	NA	NA	NA	NA	NA
ENSG00000114812.13	VIPR1	protein_coding	0	NA	NA	NA	NA	NA
ENSG00000114853.15	ZBTB47	protein_coding	0.936885	0.388088	2.08492	0.186141	0.852334	NA
ENSG00000114923.17	SLC4A3	protein_coding	0.182201	0.67237	5.64919	0.119021	0.905259	NA
ENSG00000115009.13	CCL20	protein_coding	0.686696	-0.990421	2.71402	-0.364928	0.715165	NA
ENSG00000115041.13	KCNIP3	protein_coding	0.208345	-1.27095	5.60686	-0.226677	0.820675	NA
ENSG00000115112.8	TFCP2L1	protein_coding	0.0461257	0	5.64919	0	1	NA
ENSG00000115138.11	POMC	protein_coding	0	NA	NA	NA	NA	NA
ENSG00000115155.19	OTOF	protein_coding	0.133603	-1.62199	5.62894	-0.288152	0.77323	NA
ENSG00000115170.15	ACVR1	protein_coding	0.43967	-1.60696	5.62903	-0.285477	0.775279	NA
ENSG00000115194.11	SLC30A3	protein_coding	0.341385	1.26059	4.50896	0.279575	0.779804	NA
ENSG00000115221.12	ITGB6	protein_coding	0.781623	1.96916	2.19609	0.89667	0.369895	NA
ENSG00000115226.10	FNDC4	protein_coding	0	NA	NA	NA	NA	NA
ENSG00000115263.15	GCG	protein_coding	0	NA	NA	NA	NA	NA
ENSG00000115290.10	GRB14	protein_coding	0.23636	2.62651	5.57098	0.471463	0.63731	NA
ENSG00000115297.11	TLX2	protein_coding	0.198549	0	5.64919	0	1	NA
ENSG00000115318.12	LOXL3	protein_coding	0.177726	0	5.64919	0	1	NA
ENSG00000115339.14	GALNT3	protein_coding	0.116346	0.0695457	5.6481	0.0123131	0.990176	NA
ENSG00000115353.11	TACR1	protein_coding	2.62102	2.81562	2.64038	1.06637	0.286258	NA
ENSG00000115363.14	EVA1A	protein_coding	0.138603	0.484867	5.64919	0.0858296	0.931602	NA
ENSG00000115386.6	REG1A	protein_coding	0.137446	-0.60034	5.62987	-0.106635	0.915079	NA
ENSG00000115414.21	FN1	protein_coding	1.77438	-1.62899	1.72146	-0.946282	0.344005	NA
ENSG00000115461.5	IGFBP5	protein_coding	0.934614	1.84822	3.08562	0.59898	0.549186	NA
ENSG00000115468.12	EFHD1	protein_coding	0.427273	0.240711	4.32427	0.0556651	0.955609	NA
ENSG00000115474.7	KCNJ13	protein_coding	0.0350071	0	5.64919	0	1	NA
ENSG00000115488.3	NEU2	protein_coding	0	NA	NA	NA	NA	NA
ENSG00000115523.17	GNLY	protein_coding	0.315251	0.514735	5.64919	0.0911166	0.9274	NA
ENSG00000179967.11	PPP1R14BP3	processed_pseudogene	0.594443	-2.67049	5.59597	-0.477216	0.633208	NA
ENSG00000115556.14	PLCD4	protein_coding	1.54771	-2.35097	1.86393	-1.2613	0.207202	NA
ENSG00000115592.11	PRKAG3	protein_coding	0.475207	0.445325	2.82924	0.157401	0.874929	NA
ENSG00000179994.11	SPDYE7P	transcribed_unprocessed_pseudogene	0.0971201	0	5.64919	0	1	NA
ENSG00000179997.8	RPA3P1	processed_pseudogene	0	NA	NA	NA	NA	NA
ENSG00000115593.15	SMYD1	protein_coding	0	NA	NA	NA	NA	NA
ENSG00000115598.10	IL1RL2	protein_coding	0	NA	NA	NA	NA	NA
ENSG00000115602.17	IL1RL1	protein_coding	0.0516701	0	5.64919	0	1	NA
ENSG00000180019.6	AC079741.1	transcribed_processed_pseudogene	0.366444	0.185856	3.68377	0.0504525	0.959762	NA
ENSG00000115604.12	IL18R1	protein_coding	0.0793539	0	5.64919	0	1	NA
ENSG00000115607.9	IL18RAP	protein_coding	1.00719	1.81153	2.33637	0.775361	0.438127	NA
ENSG00000115616.3	SLC9A2	protein_coding	0.036666	-1.57146	5.63118	-0.279064	0.780196	NA
ENSG00000115648.14	MLPH	protein_coding	1.48344	-0.263618	1.5418	-0.17098	0.864239	NA
ENSG00000115665.9	SLC5A7	protein_coding	0	NA	NA	NA	NA	NA
ENSG00000115705.22	TPO	protein_coding	0.919639	0.0183852	2.68152	0.00685627	0.99453	NA
ENSG00000180068.10	OR3A4P	transcribed_unprocessed_pseudogene	0	NA	NA	NA	NA	NA
ENSG00000115718.18	PROC	protein_coding	0.938795	-1.31388	2.3365	-0.56233	0.573891	NA
ENSG00000115828.17	QPCT	protein_coding	0.287731	-0.703988	4.54072	-0.155039	0.876791	NA
ENSG00000115850.10	LCT	protein_coding	0.619668	-1.12327	2.45352	-0.457822	0.647081	NA
ENSG00000115896.16	PLCL1	protein_coding	1.66023	-2.70716	1.33112	-2.03375	0.0419767	NA
ENSG00000115963.14	RND3	protein_coding	0.0446707	0.353112	5.64919	0.0625066	0.950159	NA
ENSG00000116016.14	EPAS1	protein_coding	0.167117	-1.38744	5.63064	-0.246408	0.805367	NA
ENSG00000116031.9	CD207	protein_coding	0	NA	NA	NA	NA	NA
ENSG00000180105.11	ACER2P1	processed_pseudogene	0	NA	NA	NA	NA	NA
ENSG00000116032.5	GRIN3B	protein_coding	0.196711	-1.27522	5.60689	-0.227438	0.820083	NA
ENSG00000116035.4	VAX2	protein_coding	0	NA	NA	NA	NA	NA
ENSG00000116039.13	ATP6V1B1	protein_coding	0.0956533	0	5.64919	0	1	NA
ENSG00000180139.11	ACTA2-AS1	lncRNA	2.51461	-0.0166177	1.2403	-0.0133981	0.98931	NA
ENSG00000180150.5	HMGN2P9	processed_pseudogene	0.492604	-1.59853	2.72823	-0.585924	0.557927	NA
ENSG00000180152.3	XIAPP3	processed_pseudogene	0.124928	0.353112	5.64919	0.0625066	0.950159	NA
ENSG00000116117.18	PARD3B	protein_coding	0.164051	0	5.64919	0	1	NA
ENSG00000180172.7	RPS12P23	processed_pseudogene	0.0899911	0.353112	5.64919	0.0625066	0.950159	NA
ENSG00000116132.12	PRRX1	protein_coding	0	NA	NA	NA	NA	NA
ENSG00000180178.11	FAR2P1	transcribed_unprocessed_pseudogene	0.615249	-0.378678	2.05984	-0.183838	0.85414	NA
ENSG00000116141.17	MARK1	protein_coding	1.33663	-0.84786	1.73464	-0.488781	0.624997	NA
ENSG00000116147.17	TNR	protein_coding	0.123644	0	5.64919	0	1	NA
ENSG00000180189.10	HMGB1P14	processed_pseudogene	0.179548	0.353112	5.64919	0.0625066	0.950159	NA
ENSG00000116176.6	TPSG1	protein_coding	0	NA	NA	NA	NA	NA
ENSG00000116183.11	PAPPA2	protein_coding	0.130305	-0.116418	5.63326	-0.0206661	0.983512	NA
ENSG00000116194.13	ANGPTL1	protein_coding	0.0461257	0	5.64919	0	1	NA
ENSG00000116218.13	NPHS2	protein_coding	0	NA	NA	NA	NA	NA
ENSG00000116661.11	FBXO2	protein_coding	1.69129	0.127252	1.45122	0.0876862	0.930126	NA
ENSG00000180211.5	FO393411.1	processed_pseudogene	0.0437052	0.353112	5.64919	0.0625066	0.950159	NA
ENSG00000116663.11	FBXO6	protein_coding	1.86179	3.21835	1.91508	1.68053	0.0928548	NA
ENSG00000180221.6	TPT1P10	processed_pseudogene	0.134746	0	5.64919	0	1	NA
ENSG00000116667.15	C1orf21	protein_coding	0.957863	-0.405243	2.16054	-0.187566	0.851217	NA
ENSG00000180230.6	NACAP2	processed_pseudogene	0.267396	0.353113	4.70239	0.0750923	0.940141	NA
ENSG00000116690.13	PRG4	protein_coding	1.50873	-0.159593	1.381	-0.115563	0.907999	NA
ENSG00000116703.14	PDC	protein_coding	0.0423079	0	5.64919	0	1	NA
ENSG00000116711.10	PLA2G4A	protein_coding	0.194555	0	5.64919	0	1	NA
ENSG00000116721.9	PRAMEF1	protein_coding	0	NA	NA	NA	NA	NA
ENSG00000180259.10	PRNT	lncRNA	0	NA	NA	NA	NA	NA
ENSG00000116726.5	PRAMEF12	protein_coding	0	NA	NA	NA	NA	NA
ENSG00000116745.7	RPE65	protein_coding	0	NA	NA	NA	NA	NA
ENSG00000116748.21	AMPD1	protein_coding	1.01853	-1.02361	2.98005	-0.343488	0.731231	NA
ENSG00000180284.5	CNEP1R1P1	processed_pseudogene	0	NA	NA	NA	NA	NA
ENSG00000116774.12	OLFML3	protein_coding	0.286446	0	5.64919	0	1	NA
ENSG00000116783.15	TNNI3K	protein_coding	0.316207	0.346572	5.64919	0.061349	0.951081	NA
ENSG00000116785.14	CFHR3	protein_coding	0	NA	NA	NA	NA	NA
ENSG00000116824.5	CD2	protein_coding	0	NA	NA	NA	NA	NA
ENSG00000116882.15	HAO2	protein_coding	0	NA	NA	NA	NA	NA
ENSG00000116962.15	NID1	protein_coding	0.412748	-0.379862	3.00119	-0.12657	0.89928	NA
ENSG00000116981.3	NT5C1A	protein_coding	0.0467395	0	5.64919	0	1	NA
ENSG00000116983.13	HPCAL4	protein_coding	0.646742	0.622287	1.80316	0.345109	0.730012	NA
ENSG00000116996.9	ZP4	protein_coding	0.0462859	0	5.64919	0	1	NA
ENSG00000117069.15	ST6GALNAC5	protein_coding	0	NA	NA	NA	NA	NA
ENSG00000117122.14	MFAP2	protein_coding	0.0446707	0.353112	5.64919	0.0625066	0.950159	NA
ENSG00000117152.14	RGS4	protein_coding	0.150127	-2.60929	5.59733	-0.466167	0.641096	NA
ENSG00000117154.12	IGSF21	protein_coding	0.651878	3.00586	3.36486	0.893309	0.371692	NA
ENSG00000117281.16	CD160	protein_coding	0.177266	0.467077	5.62668	0.0830112	0.933843	NA
ENSG00000117400.18	MPL	protein_coding	2.24034	-0.776592	1.43681	-0.540495	0.588855	NA
ENSG00000117472.10	TSPAN1	protein_coding	0.665594	-2.27534	3.52073	-0.64627	0.518105	NA
ENSG00000117501.14	MROH9	protein_coding	0	NA	NA	NA	NA	NA
ENSG00000117519.16	CNN3	protein_coding	0.450032	0.372082	3.16588	0.117529	0.906441	NA
ENSG00000180389.7	ATP5F1EP2	processed_pseudogene	0	NA	NA	NA	NA	NA
ENSG00000117525.14	F3	protein_coding	1.42162	1.30216	2.00299	0.650109	0.515622	NA
ENSG00000180409.3	OR10AA1P	unprocessed_pseudogene	0	NA	NA	NA	NA	NA
ENSG00000117560.8	FASLG	protein_coding	0.0971475	-1.23673	5.63351	-0.219531	0.826236	NA
ENSG00000117594.10	HSD11B1	protein_coding	0.389223	-3.59271	5.58115	-0.643722	0.519756	NA
ENSG00000117598.13	PLPPR5	protein_coding	0	NA	NA	NA	NA	NA
ENSG00000117600.13	PLPPR4	protein_coding	0.0350071	0	5.64919	0	1	NA
ENSG00000117601.15	SERPINC1	protein_coding	1.44219	1.40957	1.46271	0.963671	0.335211	NA
ENSG00000180437.5	OR6K4P	unprocessed_pseudogene	0.0767948	-1.57146	5.63118	-0.279064	0.780196	NA
ENSG00000180438.15	TPRXL	transcribed_processed_pseudogene	0.589692	0.212299	3.07264	0.0690932	0.944915	NA
ENSG00000117791.16	MTARC2	protein_coding	0.725393	-1.27212	5.63176	-0.225883	0.821292	NA
ENSG00000117834.13	SLC5A9	protein_coding	0	NA	NA	NA	NA	NA
ENSG00000117983.17	MUC5B	protein_coding	2.22172	1.07713	1.10829	0.971882	0.331109	NA
ENSG00000180458.2	AC022148.1	lncRNA	0.278638	0	5.64919	0	1	NA
ENSG00000118017.4	A4GNT	protein_coding	0.0350071	0	5.64919	0	1	NA
ENSG00000118094.12	TREH	protein_coding	0.0529989	0	5.64919	0	1	NA
ENSG00000118113.12	MMP8	protein_coding	0	NA	NA	NA	NA	NA
ENSG00000118137.10	APOA1	protein_coding	2.11493	-0.469703	1.08617	-0.432439	0.665422	NA
ENSG00000118156.12	ZNF541	protein_coding	1.46187	-1.79538	2.41245	-0.744212	0.456748	NA
ENSG00000118160.14	SLC8A2	protein_coding	1.90456	1.76489	1.61706	1.09142	0.275089	NA
ENSG00000180525.13	DIP2C-AS1	lncRNA	0	NA	NA	NA	NA	NA
ENSG00000118194.20	TNNT2	protein_coding	0.6408	0	3.22816	0	1	NA
ENSG00000118231.5	CRYGD	protein_coding	0	NA	NA	NA	NA	NA
ENSG00000118245.2	TNP1	protein_coding	0	NA	NA	NA	NA	NA
ENSG00000118263.15	KLF7	protein_coding	1.95527	2.40742	1.89964	1.2673	0.205049	NA
ENSG00000118271.12	TTR	protein_coding	0	NA	NA	NA	NA	NA
ENSG00000118402.6	ELOVL4	protein_coding	0.0803712	-0.609677	5.63118	-0.108268	0.913783	NA
ENSG00000118407.15	FILIP1	protein_coding	1.56095	0.145077	1.6127	0.0899593	0.92832	NA
ENSG00000118434.9	SPACA1	protein_coding	0	NA	NA	NA	NA	NA
ENSG00000118473.22	SGIP1	protein_coding	0.435262	-2.82796	4.29984	-0.657689	0.510738	NA
ENSG00000118491.10	ZC2HC1B	protein_coding	0	NA	NA	NA	NA	NA
ENSG00000180610.10	ZBTB12BP	processed_pseudogene	0	NA	NA	NA	NA	NA
ENSG00000118492.18	ADGB	protein_coding	0.895077	0.935665	1.7303	0.540752	0.588678	NA
ENSG00000118508.5	RAB32	protein_coding	0	NA	NA	NA	NA	NA
ENSG00000118514.14	ALDH8A1	protein_coding	1.68864	0.659867	1.37669	0.479313	0.631716	NA
ENSG00000118515.11	SGK1	protein_coding	283.445	-1.73151	0.843147	-2.05363	NA	NA
ENSG00000118520.15	ARG1	protein_coding	0	NA	NA	NA	NA	NA
ENSG00000118523.6	CCN2	protein_coding	0	NA	NA	NA	NA	NA
ENSG00000118526.7	TCF21	protein_coding	0	NA	NA	NA	NA	NA
ENSG00000118702.10	GHRH	protein_coding	0	NA	NA	NA	NA	NA
ENSG00000118733.17	OLFM3	protein_coding	0.0390248	-1.62199	5.62894	-0.288152	0.77323	NA
ENSG00000180662.8	RPL21P8	processed_pseudogene	0.319549	-0.651007	3.7381	-0.174155	0.861744	NA
ENSG00000180663.5	VN1R3	unitary_pseudogene	0	NA	NA	NA	NA	NA
ENSG00000118804.9	STBD1	protein_coding	0.0733321	-2.20773	5.60775	-0.393694	0.693807	NA
ENSG00000180673.9	EXOC5P1	processed_pseudogene	0.0401287	0	5.64919	0	1	NA
ENSG00000118849.10	RARRES1	protein_coding	0	NA	NA	NA	NA	NA
ENSG00000118898.16	PPL	protein_coding	0.539504	0.503382	3.53702	0.142318	0.886829	NA
ENSG00000118946.12	PCDH17	protein_coding	0.0396769	0	5.64919	0	1	NA
ENSG00000180714.3	OR5AZ1P	unprocessed_pseudogene	0	NA	NA	NA	NA	NA
ENSG00000118971.9	CCND2	protein_coding	0.146916	0	5.64919	0	1	NA
ENSG00000180723.6	OR51A9P	unitary_pseudogene	0	NA	NA	NA	NA	NA
ENSG00000118972.3	FGF23	protein_coding	0	NA	NA	NA	NA	NA
ENSG00000119147.10	ECRG4	protein_coding	0.0834354	0	5.64919	0	1	NA
ENSG00000119283.15	TRIM67	protein_coding	0.587514	0.309823	2.45385	0.12626	0.899526	NA
ENSG00000119457.8	SLC46A2	protein_coding	0	NA	NA	NA	NA	NA
ENSG00000119535.18	CSF3R	protein_coding	2.70652	0.0250101	1.68672	0.0148277	0.98817	NA
ENSG00000180769.10	WDFY3-AS2	lncRNA	2.03082	0.434768	1.26538	0.343588	0.731156	NA
ENSG00000180770.3	OR7E129P	unprocessed_pseudogene	0	NA	NA	NA	NA	NA
ENSG00000119673.15	ACOT2	protein_coding	0.886605	2.55582	2.89841	0.881801	0.377884	NA
ENSG00000119715.15	ESRRB	protein_coding	1.49424	-0.35214	1.34313	-0.262179	0.793184	NA
ENSG00000119782.14	FKBP1B	protein_coding	0.61647	0	3.24936	0	1	NA
ENSG00000119865.9	CNRIP1	protein_coding	0	NA	NA	NA	NA	NA
ENSG00000119888.11	EPCAM	protein_coding	0.138024	0	5.64919	0	1	NA
ENSG00000119913.6	TECTB	protein_coding	0.036666	-1.57146	5.63118	-0.279064	0.780196	NA
ENSG00000119915.5	ELOVL3	protein_coding	0.182007	1.83632	5.58735	0.328658	0.742415	NA
ENSG00000180803.3	AL157366.1	processed_pseudogene	0	NA	NA	NA	NA	NA
ENSG00000119919.11	NKX2-3	protein_coding	0.887778	0.727804	1.91018	0.381012	0.703194	NA
ENSG00000119938.9	PPP1R3C	protein_coding	0.399888	1.5507	4.26398	0.363675	0.716101	NA
ENSG00000120054.12	CPN1	protein_coding	2.53175	3.16924	1.56648	2.02316	0.0430569	NA
ENSG00000120057.5	SFRP5	protein_coding	0	NA	NA	NA	NA	NA
ENSG00000120068.7	HOXB8	protein_coding	0	NA	NA	NA	NA	NA
ENSG00000120075.6	HOXB5	protein_coding	0.0529989	0	5.64919	0	1	NA
ENSG00000120088.15	CRHR1	protein_coding	0	NA	NA	NA	NA	NA
ENSG00000180846.8	CSNK1G2-AS1	lncRNA	0	NA	NA	NA	NA	NA
ENSG00000120094.9	HOXB1	protein_coding	0.0390248	-1.62199	5.62894	-0.288152	0.77323	NA
ENSG00000180861.9	LINC01559	lncRNA	1.74272	-2.23675	2.34808	-0.952588	0.340799	NA
ENSG00000180869.4	LINC01555	lncRNA	0.0988877	0	5.64919	0	1	NA
ENSG00000120149.9	MSX2	protein_coding	0	NA	NA	NA	NA	NA
ENSG00000120156.22	TEK	protein_coding	0	NA	NA	NA	NA	NA
ENSG00000120160.11	EQTN	protein_coding	0.169938	0	5.64919	0	1	NA
ENSG00000120210.8	INSL6	protein_coding	1.27893	0.126914	1.476	0.085985	0.931478	NA
ENSG00000120211.4	INSL4	protein_coding	0	NA	NA	NA	NA	NA
ENSG00000120235.4	IFNA6	protein_coding	0	NA	NA	NA	NA	NA
ENSG00000120242.4	IFNA8	protein_coding	0	NA	NA	NA	NA	NA
ENSG00000120251.21	GRIA2	protein_coding	0	NA	NA	NA	NA	NA
ENSG00000120262.10	CCDC170	protein_coding	0.897782	-1.55319	1.97067	-0.788153	0.430607	NA
ENSG00000120279.6	MYCT1	protein_coding	2.71428	-0.611993	1.66504	-0.367556	0.713205	NA
ENSG00000120289.12	MAGEB4	protein_coding	0	NA	NA	NA	NA	NA
ENSG00000180909.2	OR52B1P	unprocessed_pseudogene	0.036666	-1.57146	5.63118	-0.279064	0.780196	NA
ENSG00000180910.8	TTTY11	transcribed_unprocessed_pseudogene	0	NA	NA	NA	NA	NA
ENSG00000180913.3	OR56B3P	unprocessed_pseudogene	0	NA	NA	NA	NA	NA
ENSG00000120318.16	ARAP3	protein_coding	1.96017	1.60315	1.26507	1.26724	0.205071	NA
ENSG00000120322.4	PCDHB8	protein_coding	0.142664	-1.57144	5.63118	-0.27906	0.780199	NA
ENSG00000120324.9	PCDHB10	protein_coding	2.58126	-2.88335	1.71724	-1.67906	0.0931412	NA
ENSG00000120328.6	PCDHB12	protein_coding	0.14671	0.472247	5.64919	0.0835955	0.933378	NA
ENSG00000180926.6	OR7E18P	unprocessed_pseudogene	0	NA	NA	NA	NA	NA
ENSG00000120329.7	SLC25A2	protein_coding	0.210563	0.81068	5.56741	0.145612	0.884228	NA
ENSG00000120332.16	TNN	protein_coding	0.553295	-0.33614	3.59686	-0.0934539	0.925543	NA
ENSG00000120337.9	TNFSF18	protein_coding	0.246893	1.25774	5.61785	0.223883	0.822848	NA
ENSG00000120341.18	SEC16B	protein_coding	1.73068	0.803723	1.69298	0.474739	0.634973	NA
ENSG00000120436.4	GPR31	protein_coding	0.137474	-1.62199	5.62894	-0.288152	0.77323	NA
ENSG00000120440.15	TTLL2	protein_coding	0	NA	NA	NA	NA	NA
ENSG00000120471.16	TP53AIP1	protein_coding	0.353958	-0.51317	5.51824	-0.0929952	0.925907	NA
ENSG00000120498.14	TEX11	protein_coding	0.589116	0.298715	3.55738	0.0839705	0.93308	NA
ENSG00000120500.18	ARR3	protein_coding	0	NA	NA	NA	NA	NA
ENSG00000120563.10	LYZL1	protein_coding	0	NA	NA	NA	NA	NA
ENSG00000120594.17	PLXDC2	protein_coding	2.07341	-3.71001	1.4692	-2.52518	0.0115638	NA
ENSG00000120645.12	IQSEC3	protein_coding	1.29962	-1.5543	2.12877	-0.730141	0.465304	NA
ENSG00000120669.16	SOHLH2	protein_coding	1.46619	3.74773	2.29992	1.62951	0.103206	NA
ENSG00000120708.17	TGFBI	protein_coding	0.0815173	0	5.64919	0	1	NA
ENSG00000120729.10	MYOT	protein_coding	0.115249	-1.09577	5.63072	-0.194605	0.845702	NA
ENSG00000120820.13	GLT8D2	protein_coding	0.98068	1.76936	2.20744	0.801546	0.422816	NA
ENSG00000120875.9	DUSP4	protein_coding	0.364249	-3.19	4.24798	-0.750944	0.452686	NA
ENSG00000120885.22	CLU	protein_coding	1.76341	-0.497186	1.22505	-0.405851	0.684852	NA
ENSG00000120903.13	CHRNA2	protein_coding	0	NA	NA	NA	NA	NA
ENSG00000120915.14	EPHX2	protein_coding	0.631403	-0.936253	2.53776	-0.368928	0.712181	NA
ENSG00000120937.9	NPPB	protein_coding	0	NA	NA	NA	NA	NA
ENSG00000120952.4	PRAMEF2	protein_coding	0	NA	NA	NA	NA	NA
ENSG00000121005.9	CRISPLD1	protein_coding	0.0444506	0.353112	5.64919	0.0625066	0.950159	NA
ENSG00000121053.6	EPX	protein_coding	0	NA	NA	NA	NA	NA
ENSG00000121068.14	TBX2	protein_coding	0.237768	0	5.64919	0	1	NA
ENSG00000121075.11	TBX4	protein_coding	0.438668	1.77174	4.38876	0.403699	0.686434	NA
ENSG00000121207.12	LRAT	protein_coding	0.792612	-0.5806	2.34236	-0.24787	0.804235	NA
ENSG00000121236.21	TRIM6	protein_coding	0.495212	-0.408262	3.70978	-0.11005	0.91237	NA
ENSG00000121270.16	ABCC11	protein_coding	2.45773	-0.675873	1.35554	-0.498602	0.618059	NA
ENSG00000121297.8	TSHZ3	protein_coding	0	NA	NA	NA	NA	NA
ENSG00000121314.3	TAS2R8	protein_coding	0.0920237	-1.62199	5.62894	-0.288152	0.77323	NA
ENSG00000121318.2	TAS2R10	protein_coding	0.66459	-2.23355	2.2758	-0.981434	0.326379	NA
ENSG00000121335.12	PRB2	protein_coding	0	NA	NA	NA	NA	NA
ENSG00000121361.5	KCNJ8	protein_coding	0	NA	NA	NA	NA	NA
ENSG00000181101.7	ENTR1P2	processed_pseudogene	0.0423079	0	5.64919	0	1	NA
ENSG00000121377.2	TAS2R7	protein_coding	0	NA	NA	NA	NA	NA
ENSG00000181109.3	OR52P1P	polymorphic_pseudogene	0	NA	NA	NA	NA	NA
ENSG00000181123.8	AC004832.1	lncRNA	0.0446707	0.353112	5.64919	0.0625066	0.950159	NA
ENSG00000121381.4	TAS2R9	protein_coding	0	NA	NA	NA	NA	NA
ENSG00000121413.13	ZSCAN18	protein_coding	1.84822	0.325872	1.81172	0.179868	0.857256	NA
ENSG00000121440.15	PDZRN3	protein_coding	1.9025	2.04587	2.04768	0.999113	0.31774	NA
ENSG00000181171.5	FER1L6-AS1	lncRNA	0	NA	NA	NA	NA	NA
ENSG00000121446.20	RGSL1	protein_coding	0.689563	0.867988	3.5133	0.247058	0.804864	NA
ENSG00000121454.6	LHX4	protein_coding	0.713298	-1.29412	4.13647	-0.312856	0.75439	NA
ENSG00000121552.4	CSTA	protein_coding	1.5676	-1.83213	1.33317	-1.37426	0.169361	NA
ENSG00000181201.3	H2BU2P	unitary_pseudogene	0.273522	1.26107	5.61764	0.224483	0.822381	NA
ENSG00000181211.1	HECW1-IT1	lncRNA	0	NA	NA	NA	NA	NA
ENSG00000181214.8	OR8G2P	polymorphic_pseudogene	0	NA	NA	NA	NA	NA
ENSG00000121634.6	GJA8	protein_coding	0	NA	NA	NA	NA	NA
ENSG00000121742.19	GJB6	protein_coding	0	NA	NA	NA	NA	NA
ENSG00000121743.4	GJA3	protein_coding	0	NA	NA	NA	NA	NA
ENSG00000121764.11	HCRTR1	protein_coding	0	NA	NA	NA	NA	NA
ENSG00000181227.3	DLSTP1	processed_pseudogene	0.853819	1.62562	1.92714	0.843541	0.398926	NA
ENSG00000121769.8	FABP3	protein_coding	0.0396769	0	5.64919	0	1	NA
ENSG00000121853.4	GHSR	protein_coding	0	NA	NA	NA	NA	NA
ENSG00000181260.8	MTHFD2P7	processed_pseudogene	0.186726	0	5.64919	0	1	NA
ENSG00000121871.4	SLITRK3	protein_coding	0	NA	NA	NA	NA	NA
ENSG00000121898.13	CPXM2	protein_coding	0.946553	1.79528	2.11076	0.850539	0.395026	NA
ENSG00000121904.17	CSMD2	protein_coding	2.26212	1.9443	1.37897	1.40996	0.158552	NA
ENSG00000181282.5	OR5AK3P	polymorphic_pseudogene	0	NA	NA	NA	NA	NA
ENSG00000121905.10	HPCA	protein_coding	1.92536	-1.75288	1.57633	-1.112	0.266136	NA
ENSG00000121933.19	TMIGD3	protein_coding	0.477659	-1.01341	3.13186	-0.323582	0.746255	NA
ENSG00000181296.3	OR5G1P	unprocessed_pseudogene	0	NA	NA	NA	NA	NA
ENSG00000122012.14	SV2C	protein_coding	2.4961	-0.462501	1.22333	-0.378067	0.705381	NA
ENSG00000122025.15	FLT3	protein_coding	0.120633	-1.57146	5.63118	-0.279064	0.780195	NA
ENSG00000122121.12	XPNPEP2	protein_coding	2.69618	-1.18274	1.21086	-0.976774	0.328681	NA
ENSG00000181325.7	OR9G3P	unprocessed_pseudogene	0	NA	NA	NA	NA	NA
ENSG00000122133.17	PAEP	protein_coding	0.273228	-2.237	5.60689	-0.398973	0.689913	NA
ENSG00000122136.14	OBP2A	protein_coding	0	NA	NA	NA	NA	NA
ENSG00000181355.21	OFCC1	transcribed_unitary_pseudogene	0	NA	NA	NA	NA	NA
ENSG00000181358.3	CTAGE10P	processed_pseudogene	0.118703	-0.660213	5.62894	-0.117289	0.906631	NA
ENSG00000122145.15	TBX22	protein_coding	0.091105	0	5.64919	0	1	NA
ENSG00000122180.5	MYOG	protein_coding	0	NA	NA	NA	NA	NA
ENSG00000122223.13	CD244	protein_coding	0.859842	-2.37208	1.99994	-1.18608	0.235593	NA
ENSG00000122254.7	HS3ST2	protein_coding	0	NA	NA	NA	NA	NA
ENSG00000122304.11	PRM2	protein_coding	0	NA	NA	NA	NA	NA
ENSG00000122375.12	OPN4	protein_coding	0	NA	NA	NA	NA	NA
ENSG00000122420.10	PTGFR	protein_coding	0	NA	NA	NA	NA	NA
ENSG00000122543.11	OCM	protein_coding	0.456718	1.86966	2.9726	0.628965	0.529372	NA
ENSG00000122574.11	WIPF3	protein_coding	1.73273	1.5171	1.373	1.10495	0.26918	NA
ENSG00000122584.13	NXPH1	protein_coding	0.0350071	0	5.64919	0	1	NA
ENSG00000122585.8	NPY	protein_coding	0.0461257	0	5.64919	0	1	NA
ENSG00000122641.11	INHBA	protein_coding	0.157629	-1.68912	5.62458	-0.300311	0.76394	NA
ENSG00000122642.11	FKBP9	protein_coding	2.69754	-0.169132	1.22006	-0.138626	0.889745	NA
ENSG00000122679.8	RAMP3	protein_coding	0	NA	NA	NA	NA	NA
ENSG00000122691.13	TWIST1	protein_coding	0	NA	NA	NA	NA	NA
ENSG00000122711.9	SPINK4	protein_coding	0.091105	0	5.64919	0	1	NA
ENSG00000122728.6	TAF1L	protein_coding	0.372102	-1.61707	4.34572	-0.372105	0.709814	NA
ENSG00000122733.12	PHF24	protein_coding	0.0423079	0	5.64919	0	1	NA
ENSG00000122756.15	CNTFR	protein_coding	0.24794	-1.98533	5.59082	-0.355106	0.72251	NA
ENSG00000181511.5	GLRX5P1	processed_pseudogene	0.0950857	0	5.64919	0	1	NA
ENSG00000122786.20	CALD1	protein_coding	1.94272	-4.98444	2.08976	-2.38518	0.0170709	NA
ENSG00000181514.6	FO393414.1	processed_pseudogene	0	NA	NA	NA	NA	NA
ENSG00000122787.15	AKR1D1	protein_coding	1.83037	0.143221	1.6261	0.0880762	0.929816	NA
ENSG00000122824.11	NUDT10	protein_coding	1.74501	-0.128238	1.90249	-0.0674052	0.946259	NA
ENSG00000181524.6	RPL24P4	processed_pseudogene	0.340617	0.168316	4.40122	0.0382431	0.969494	NA
ENSG00000122859.5	NEUROG3	protein_coding	0.036666	-1.57146	5.63118	-0.279064	0.780196	NA
ENSG00000122863.6	CHST3	protein_coding	0.125606	-1.57146	5.63118	-0.279064	0.780196	NA
ENSG00000122870.12	BICC1	protein_coding	1.47583	-0.548801	1.5338	-0.357805	0.720489	NA
ENSG00000123119.12	NECAB1	protein_coding	0.0516701	0	5.64919	0	1	NA
ENSG00000123165.8	ACTRT1	protein_coding	0	NA	NA	NA	NA	NA
ENSG00000123171.8	CCDC70	protein_coding	0	NA	NA	NA	NA	NA
ENSG00000123307.4	NEUROD4	protein_coding	0	NA	NA	NA	NA	NA
ENSG00000123342.16	MMP19	protein_coding	0.995246	0.322256	1.47966	0.217791	0.827592	NA
ENSG00000123364.5	HOXC13	protein_coding	1.21449	-0.81355	1.74595	-0.465964	0.641241	NA
ENSG00000123405.14	NFE2	protein_coding	0.0516701	0	5.64919	0	1	NA
ENSG00000123407.4	HOXC12	protein_coding	0	NA	NA	NA	NA	NA
ENSG00000123454.12	DBH	protein_coding	0.0426544	0	5.64919	0	1	NA
ENSG00000123496.8	IL13RA2	protein_coding	0	NA	NA	NA	NA	NA
ENSG00000123500.10	COL10A1	protein_coding	0.0446707	0.353112	5.64919	0.0625066	0.950159	NA
ENSG00000123560.14	PLP1	protein_coding	0.511833	0.861641	3.43636	0.250743	0.802013	NA
ENSG00000123561.15	SERPINA7	protein_coding	0	NA	NA	NA	NA	NA
ENSG00000123569.9	H2BW1	protein_coding	0.165471	1.24307	5.61879	0.221234	0.82491	NA
ENSG00000123576.5	ESX1	protein_coding	0	NA	NA	NA	NA	NA
ENSG00000123584.7	MAGEA9	protein_coding	0	NA	NA	NA	NA	NA
ENSG00000123594.5	ATXN3L	protein_coding	0	NA	NA	NA	NA	NA
ENSG00000123612.16	ACVR1C	protein_coding	0	NA	NA	NA	NA	NA
ENSG00000123689.6	G0S2	protein_coding	0.0756908	-2.237	5.60689	-0.398973	0.689913	NA
ENSG00000123700.5	KCNJ2	protein_coding	1.76497	-2.09312	1.90361	-1.09955	0.271528	NA
ENSG00000123838.11	C4BPA	protein_coding	0	NA	NA	NA	NA	NA
ENSG00000123901.9	GPR83	protein_coding	2.10759	-0.0734652	1.15279	-0.0637281	0.949187	NA
ENSG00000181705.2	AL596028.1	processed_pseudogene	0	NA	NA	NA	NA	NA
ENSG00000123977.10	DAW1	protein_coding	1.13829	0.981253	2.18582	0.448919	0.65349	NA
ENSG00000123999.5	INHA	protein_coding	0	NA	NA	NA	NA	NA
ENSG00000124003.13	MOGAT1	protein_coding	0.262393	0.353112	5.64919	0.0625066	0.950159	NA
ENSG00000181741.7	FDX1P1	processed_pseudogene	1.89479	0.891845	3.8949	0.228978	0.818886	NA
ENSG00000124006.15	OBSL1	protein_coding	0.221032	0	5.64919	0	1	NA
ENSG00000124019.10	FAM124B	protein_coding	0.0467395	0	5.64919	0	1	NA
ENSG00000124089.4	MC3R	protein_coding	0	NA	NA	NA	NA	NA
ENSG00000124091.9	GCNT7	protein_coding	0	NA	NA	NA	NA	NA
ENSG00000124102.5	PI3	protein_coding	0.0516701	0	5.64919	0	1	NA
ENSG00000124103.10	FAM209A	protein_coding	2.32481	-1.27849	1.09783	-1.16456	0.244196	NA
ENSG00000124104.19	SNX21	protein_coding	0.485535	-3.22421	4.23929	-0.760555	0.446923	NA
ENSG00000124107.5	SLPI	protein_coding	0.0516701	0	5.64919	0	1	NA
ENSG00000181780.4	OR5J1P	unprocessed_pseudogene	0	NA	NA	NA	NA	NA
ENSG00000124116.19	WFDC3	protein_coding	2.01532	-0.313483	1.16178	-0.269831	0.78729	NA
ENSG00000124134.9	KCNS1	protein_coding	0.251707	-2.97346	5.59003	-0.531923	0.594779	NA
ENSG00000124143.10	ARHGAP40	protein_coding	0.61875	-1.46085	2.38566	-0.612346	0.540309	NA
ENSG00000124145.6	SDC4	protein_coding	1.23113	-0.447281	1.86855	-0.239373	0.810816	NA
ENSG00000124157.7	SEMG2	protein_coding	0	NA	NA	NA	NA	NA
ENSG00000124205.18	EDN3	protein_coding	0.306239	0.27171	5.64919	0.0480972	0.961639	NA
ENSG00000181800.6	CELF2-AS1	lncRNA	0.215041	-2.15479	5.60934	-0.384143	0.700872	NA
ENSG00000124227.5	ANKRD60	protein_coding	0	NA	NA	NA	NA	NA
ENSG00000124232.11	RBPJL	protein_coding	0.381583	0	5.28362	0	1	NA
ENSG00000124233.12	SEMG1	protein_coding	0	NA	NA	NA	NA	NA
ENSG00000181819.14	KCTD9P2	processed_pseudogene	0	NA	NA	NA	NA	NA
ENSG00000124237.6	C20orf85	protein_coding	0	NA	NA	NA	NA	NA
ENSG00000124249.7	KCNK15	protein_coding	0.222117	0.353112	5.64919	0.0625066	0.950159	NA
ENSG00000124251.11	TP53TG5	protein_coding	0.10334	0	5.64919	0	1	NA
ENSG00000181837.7	OR5D17P	unprocessed_pseudogene	0	NA	NA	NA	NA	NA
ENSG00000124260.12	MAGEA10	protein_coding	2.00889	2.88168	1.68874	1.70641	0.0879316	NA
ENSG00000124302.13	CHST8	protein_coding	0	NA	NA	NA	NA	NA
ENSG00000124343.14	XG	protein_coding	0.0462859	0	5.64919	0	1	NA
ENSG00000124391.5	IL17C	protein_coding	2.24033	-0.646226	1.27388	-0.507289	0.611952	NA
ENSG00000124449.7	IRGC	protein_coding	0	NA	NA	NA	NA	NA
ENSG00000124467.19	PSG8	protein_coding	0	NA	NA	NA	NA	NA
ENSG00000124469.12	CEACAM8	protein_coding	1.00794	0.292837	2.5966	0.112777	0.910207	NA
ENSG00000124479.11	NDP	protein_coding	0	NA	NA	NA	NA	NA
ENSG00000124490.14	CRISP2	protein_coding	0	NA	NA	NA	NA	NA
ENSG00000124557.13	BTN1A1	protein_coding	0.976659	1.85849	2.13108	0.872088	0.38316	NA
ENSG00000124564.17	SLC17A3	protein_coding	0	NA	NA	NA	NA	NA
ENSG00000124568.12	SLC17A1	protein_coding	0	NA	NA	NA	NA	NA
ENSG00000124575.7	H1-3	protein_coding	1.93592	-1.90927	1.56067	-1.22337	0.22119	NA
ENSG00000124610.5	H1-1	protein_coding	0	NA	NA	NA	NA	NA
ENSG00000124613.9	ZNF391	protein_coding	0.252864	-0.0248703	5.64531	-0.00440548	0.996485	NA
ENSG00000124615.20	MOCS1	protein_coding	0.698967	-3.00166	3.28256	-0.914427	0.360493	NA
ENSG00000181943.5	OR4A21P	unprocessed_pseudogene	0	NA	NA	NA	NA	NA
ENSG00000181950.3	OR4A13P	unprocessed_pseudogene	0	NA	NA	NA	NA	NA
ENSG00000124657.1	OR2B6	protein_coding	0.487507	0.253812	2.70358	0.0938798	0.925205	NA
ENSG00000124664.11	SPDEF	protein_coding	0.595819	-0.231384	2.25779	-0.102483	0.918374	NA
ENSG00000124678.20	TCP11	protein_coding	0.686071	-0.0249721	2.28119	-0.010947	0.991266	NA
ENSG00000124701.6	APOBEC2	protein_coding	0.0877579	0	5.64919	0	1	NA
ENSG00000181977.3	PYY3	processed_pseudogene	0	NA	NA	NA	NA	NA
ENSG00000124713.6	GNMT	protein_coding	2.50766	-0.436991	1.03597	-0.421818	0.673158	NA
ENSG00000181984.11	GOLGA8CP	unprocessed_pseudogene	1.60342	-2.76384	1.87241	-1.47608	0.139922	NA
ENSG00000124731.13	TREM1	protein_coding	1.9583	0.439137	1.95792	0.224287	0.822534	NA
ENSG00000181995.12	LINC00301	transcribed_unitary_pseudogene	0.0462859	0	5.64919	0	1	NA
ENSG00000181997.8	AQP7P2	unprocessed_pseudogene	0	NA	NA	NA	NA	NA
ENSG00000182000.9	PPIAP73	processed_pseudogene	1.05302	-3.02709	1.87967	-1.61043	0.107304	NA
ENSG00000124743.6	KLHL31	protein_coding	1.47432	1.16729	1.56728	0.744783	0.456403	NA
ENSG00000124749.17	COL21A1	protein_coding	0.0908999	0	5.64919	0	1	NA
ENSG00000124780.14	KCNK17	protein_coding	0	NA	NA	NA	NA	NA
ENSG00000182021.10	AL591379.1	transcribed_unprocessed_pseudogene	0.499907	-1.98241	3.21422	-0.616763	0.537391	NA
ENSG00000124812.15	CRISP1	protein_coding	0	NA	NA	NA	NA	NA
ENSG00000124818.15	OPN5	protein_coding	0.0444506	0.353112	5.64919	0.0625066	0.950159	NA
ENSG00000124827.7	GCM2	protein_coding	0	NA	NA	NA	NA	NA
ENSG00000182048.11	TRPC2	transcribed_unprocessed_pseudogene	0	NA	NA	NA	NA	NA
ENSG00000124839.13	RAB17	protein_coding	0.396634	-1.60548	3.64625	-0.44031	0.659713	NA
ENSG00000124875.10	CXCL6	protein_coding	0	NA	NA	NA	NA	NA
ENSG00000124900.12	TRIM51	protein_coding	0	NA	NA	NA	NA	NA
ENSG00000124935.4	SCGB1D2	protein_coding	0	NA	NA	NA	NA	NA
ENSG00000182077.12	PTCHD3	polymorphic_pseudogene	0.272448	-2.237	5.60689	-0.398973	0.689913	NA
ENSG00000124939.6	SCGB2A1	protein_coding	0	NA	NA	NA	NA	NA
ENSG00000125084.12	WNT1	protein_coding	0	NA	NA	NA	NA	NA
ENSG00000125144.14	MT1G	protein_coding	0.0467395	0	5.64919	0	1	NA
ENSG00000125207.7	PIWIL1	protein_coding	1.03126	-0.370314	1.72073	-0.215207	0.829606	NA
ENSG00000125266.8	EFNB2	protein_coding	1.42792	0.289791	1.63488	0.177255	0.859308	NA
ENSG00000125285.6	SOX21	protein_coding	0	NA	NA	NA	NA	NA
ENSG00000125337.19	KIF25	protein_coding	0.513884	-3.66688	5.02377	-0.729906	0.465448	NA
ENSG00000125355.16	TMEM255A	protein_coding	1.15141	-2.04398	1.82101	-1.12244	0.261674	NA
ENSG00000125363.14	AMELX	protein_coding	0	NA	NA	NA	NA	NA
ENSG00000125378.16	BMP4	protein_coding	0	NA	NA	NA	NA	NA
ENSG00000125384.7	PTGER2	protein_coding	0	NA	NA	NA	NA	NA
ENSG00000125398.8	SOX9	protein_coding	0.0423079	0	5.64919	0	1	NA
ENSG00000125409.13	TEKT3	protein_coding	0	NA	NA	NA	NA	NA
ENSG00000125414.19	MYH2	protein_coding	0	NA	NA	NA	NA	NA
ENSG00000125492.10	BARHL1	protein_coding	0	NA	NA	NA	NA	NA
ENSG00000125498.20	KIR2DL1	protein_coding	0	NA	NA	NA	NA	NA
ENSG00000125508.3	SRMS	protein_coding	0.0846159	0	5.64919	0	1	NA
ENSG00000125522.3	NPBWR2	protein_coding	0.662446	0.55719	2.70789	0.205765	0.836974	NA
ENSG00000125533.6	BHLHE23	protein_coding	1.37829	-3.88611	1.93419	-2.00917	0.0445188	NA
ENSG00000125551.19	PLGLB2	protein_coding	2.65468	1.045	2.55428	0.409116	0.682454	NA
ENSG00000125571.9	IL37	protein_coding	0.875629	-0.468092	2.11192	-0.221642	0.824592	NA
ENSG00000125675.19	GRIA3	protein_coding	0.0462859	0	5.64919	0	1	NA
ENSG00000125780.12	TGM3	protein_coding	0.0767948	-1.57146	5.63118	-0.279064	0.780196	NA
ENSG00000125787.11	GNRH2	protein_coding	2.34008	0.315604	1.56247	0.201991	0.839924	NA
ENSG00000125788.6	DEFB126	protein_coding	0.036666	-1.57146	5.63118	-0.279064	0.780196	NA
ENSG00000125798.15	FOXA2	protein_coding	0	NA	NA	NA	NA	NA
ENSG00000125810.10	CD93	protein_coding	0.0793204	-1.57146	5.63118	-0.279064	0.780196	NA
ENSG00000125813.13	PAX1	protein_coding	0	NA	NA	NA	NA	NA
ENSG00000125815.9	CST8	protein_coding	0.26244	-0.368551	5.61635	-0.065621	0.94768	NA
ENSG00000125816.5	NKX2-4	protein_coding	0	NA	NA	NA	NA	NA
ENSG00000125820.6	NKX2-2	protein_coding	0	NA	NA	NA	NA	NA
ENSG00000125823.12	CSTL1	protein_coding	0.766412	0.966744	2.61172	0.370157	0.711266	NA
ENSG00000125831.10	CST11	protein_coding	0.0467395	0	5.64919	0	1	NA
ENSG00000125841.13	NRSN2	protein_coding	0.660557	0.674213	3.5443	0.190225	0.849133	NA
ENSG00000125845.7	BMP2	protein_coding	0	NA	NA	NA	NA	NA
ENSG00000125848.10	FLRT3	protein_coding	2.51212	1.77185	1.67621	1.05706	0.290485	NA
ENSG00000125850.11	OVOL2	protein_coding	0.036666	-1.57146	5.63118	-0.279064	0.780196	NA
ENSG00000125851.10	PCSK2	protein_coding	0.0716731	-1.57146	5.63118	-0.279064	0.780195	NA
ENSG00000125861.16	GFRA4	protein_coding	0	NA	NA	NA	NA	NA
ENSG00000125864.14	BFSP1	protein_coding	0.277667	-2.03667	5.6191	-0.362456	0.717012	NA
ENSG00000125872.8	LRRN4	protein_coding	0	NA	NA	NA	NA	NA
ENSG00000125878.6	TCF15	protein_coding	0	NA	NA	NA	NA	NA
ENSG00000125879.5	OTOR	protein_coding	0.0429078	0	5.64919	0	1	NA
ENSG00000125888.15	BANF2	protein_coding	0.277793	2.04794	5.58063	0.366973	0.713639	NA
ENSG00000125895.5	TMEM74B	protein_coding	0	NA	NA	NA	NA	NA
ENSG00000125900.13	SIRPD	protein_coding	0.0529989	0	5.64919	0	1	NA
ENSG00000125903.4	DEFB129	protein_coding	0	NA	NA	NA	NA	NA
ENSG00000125931.11	CITED1	protein_coding	0	NA	NA	NA	NA	NA
ENSG00000125962.14	ARMCX5	protein_coding	0.0909566	0.353112	5.64919	0.0625066	0.950159	NA
ENSG00000125965.9	GDF5	protein_coding	1.65043	0.483073	1.89049	0.255528	0.798316	NA
ENSG00000125975.14	C20orf173	protein_coding	0	NA	NA	NA	NA	NA
ENSG00000125998.8	FAM83C	protein_coding	0.201075	-1.68865	5.59641	-0.301739	0.762851	NA
ENSG00000125999.11	BPIFB1	protein_coding	1.2554	-1.16963	1.6963	-0.689518	0.490498	NA
ENSG00000126010.6	GRPR	protein_coding	1.52391	-0.35864	1.79237	-0.200092	0.841408	NA
ENSG00000126218.12	F10	protein_coding	0.285185	-3.40457	5.58372	-0.609732	0.54204	NA
ENSG00000126231.15	PROZ	protein_coding	0.0444506	0.353112	5.64919	0.0625066	0.950159	NA
ENSG00000126233.2	SLURP1	protein_coding	0	NA	NA	NA	NA	NA
ENSG00000126251.6	GPR42	protein_coding	0	NA	NA	NA	NA	NA
ENSG00000126337.13	KRT36	protein_coding	0	NA	NA	NA	NA	NA
ENSG00000126353.3	CCR7	protein_coding	783.922	-2.87405	0.79022	-3.63702	NA	NA
ENSG00000126467.11	TSKS	protein_coding	0.925295	-0.8885	2.30418	-0.385604	0.69979	NA
ENSG00000126500.3	FLRT1	protein_coding	1.23612	-5.01422	2.19157	-2.28796	0.0221396	NA
ENSG00000126545.14	CSN1S1	protein_coding	0	NA	NA	NA	NA	NA
ENSG00000126549.11	STATH	protein_coding	0.0461257	0	5.64919	0	1	NA
ENSG00000182347.10	PDSS1P1	processed_pseudogene	0.0803712	-0.609677	5.63118	-0.108268	0.913783	NA
ENSG00000126550.10	HTN1	protein_coding	2.53826	0.749471	1.50879	0.496735	0.619376	NA
ENSG00000182351.7	CRIP1P4	processed_pseudogene	0	NA	NA	NA	NA	NA
ENSG00000182352.8	C17orf77	lncRNA	0.686535	0.272011	2.47979	0.109691	0.912654	NA
ENSG00000126603.9	GLIS2	protein_coding	0.239291	-1.57146	5.63118	-0.279064	0.780196	NA
ENSG00000126733.21	DACH2	protein_coding	0.306779	-1.59848	3.77186	-0.423791	0.671718	NA
ENSG00000182365.4	OR5F2P	unprocessed_pseudogene	0	NA	NA	NA	NA	NA
ENSG00000182366.10	FAM87A	lncRNA	0.0516701	0	5.64919	0	1	NA
ENSG00000126752.8	SSX1	protein_coding	1.19948	-0.111934	1.32874	-0.0842408	0.932865	NA
ENSG00000126778.12	SIX1	protein_coding	0.68385	-0.493291	2.18867	-0.225384	0.82168	NA
ENSG00000126785.13	RHOJ	protein_coding	1.22004	0.306986	1.74978	0.175443	0.860732	NA
ENSG00000182383.8	RPL27AP5	processed_pseudogene	0.397368	-2.23548	3.10704	-0.719489	0.47184	NA
ENSG00000126822.17	PLEKHG3	protein_coding	1.11088	0.353116	2.23267	0.158159	0.874332	NA
ENSG00000126838.10	PZP	protein_coding	0	NA	NA	NA	NA	NA
ENSG00000126856.16	PRDM7	protein_coding	1.21754	-1.48618	1.93747	-0.767072	0.443039	NA
ENSG00000126861.5	OMG	protein_coding	1.48933	-2.12819	1.71481	-1.24106	0.214583	NA
ENSG00000126878.13	AIF1L	protein_coding	0.240326	0	5.64919	0	1	NA
ENSG00000126890.13	CTAG2	protein_coding	0	NA	NA	NA	NA	NA
ENSG00000126895.15	AVPR2	protein_coding	1.25208	-3.40923	2.15956	-1.57867	0.114411	NA
ENSG00000126947.13	ARMCX1	protein_coding	0	NA	NA	NA	NA	NA
ENSG00000126950.8	TMEM35A	protein_coding	0.04896	0	5.64919	0	1	NA
ENSG00000127083.8	OMD	protein_coding	0.680833	0.62223	2.04453	0.304338	0.76087	NA
ENSG00000127129.10	EDN2	protein_coding	0.114541	-0.0901409	5.64292	-0.0159742	0.987255	NA
ENSG00000127152.18	BCL11B	protein_coding	0	NA	NA	NA	NA	NA
ENSG00000182477.5	OR2B8P	polymorphic_pseudogene	0.088637	0	5.64919	0	1	NA
ENSG00000127252.7	PLAAT1	protein_coding	0	NA	NA	NA	NA	NA
ENSG00000127318.11	IL22	protein_coding	0	NA	NA	NA	NA	NA
ENSG00000127324.9	TSPAN8	protein_coding	0	NA	NA	NA	NA	NA
ENSG00000127329.16	PTPRB	protein_coding	0.542333	0.353115	3.54717	0.0995484	0.920703	NA
ENSG00000127362.2	TAS2R3	protein_coding	0.273189	0	5.64919	0	1	NA
ENSG00000127377.10	CRYGN	protein_coding	0.225535	1.79635	5.58619	0.321569	0.747779	NA
ENSG00000127412.7	TRPV5	protein_coding	0.0462859	0	5.64919	0	1	NA
ENSG00000127472.11	PLA2G5	protein_coding	0.100889	0	5.64919	0	1	NA
ENSG00000127515.3	OR7A10	protein_coding	0	NA	NA	NA	NA	NA
ENSG00000127529.7	OR7C2	protein_coding	0	NA	NA	NA	NA	NA
ENSG00000127533.4	F2RL3	protein_coding	1.4528	1.61578	1.54721	1.04432	0.296338	NA
ENSG00000127585.12	FBXL16	protein_coding	0.0857643	-1.62199	5.62894	-0.288153	0.77323	NA
ENSG00000127588.5	GNG13	protein_coding	0	NA	NA	NA	NA	NA
ENSG00000127743.6	IL17B	protein_coding	0	NA	NA	NA	NA	NA
ENSG00000127780.3	OR1E2	protein_coding	0	NA	NA	NA	NA	NA
ENSG00000127863.16	TNFRSF19	protein_coding	2.5494	-1.55609	1.73212	-0.898376	0.368985	NA
ENSG00000127903.14	ZNF835	protein_coding	2.24152	-0.16754	1.18217	-0.141723	0.887299	NA
ENSG00000127928.13	GNGT1	protein_coding	0	NA	NA	NA	NA	NA
ENSG00000182565.8	OR4C2P	unprocessed_pseudogene	0	NA	NA	NA	NA	NA
ENSG00000127951.8	FGL2	protein_coding	2.24647	-0.321328	1.12685	-0.285155	0.775525	NA
ENSG00000128045.7	RASL11B	protein_coding	0	NA	NA	NA	NA	NA
ENSG00000182574.8	CSGALNACT2P1	processed_pseudogene	0	NA	NA	NA	NA	NA
ENSG00000128052.10	KDR	protein_coding	0	NA	NA	NA	NA	NA
ENSG00000128242.13	GAL3ST1	protein_coding	0.583152	0.115555	2.41497	0.0478494	0.961836	NA
ENSG00000128250.5	RFPL1	protein_coding	0.0516701	0	5.64919	0	1	NA
ENSG00000128253.15	RFPL2	protein_coding	0.0437052	0.353112	5.64919	0.0625066	0.950159	NA
ENSG00000128276.10	RFPL3	protein_coding	0.036666	-1.57146	5.63118	-0.279064	0.780196	NA
ENSG00000128283.7	CDC42EP1	protein_coding	0.0916614	0	5.64919	0	1	NA
ENSG00000182586.9	LINC00334	lncRNA	0	NA	NA	NA	NA	NA
ENSG00000128285.4	MCHR1	protein_coding	0.0350071	0	5.64919	0	1	NA
ENSG00000128310.3	GALR3	protein_coding	0.874499	-0.612459	2.02602	-0.302297	0.762425	NA
ENSG00000128313.2	APOL5	protein_coding	0.829823	0	2.96122	0	1	NA
ENSG00000128342.5	LIF	protein_coding	0.0390248	-1.62199	5.62894	-0.288152	0.77323	NA
ENSG00000128383.13	APOBEC3A	protein_coding	2.48598	-3.56344	1.67367	-2.12911	0.0332448	NA
ENSG00000128408.9	RIBC2	protein_coding	0.0467395	0	5.64919	0	1	NA
ENSG00000128422.17	KRT17	protein_coding	0.427629	1.83899	3.52734	0.521353	0.602121	NA
ENSG00000182625.3	AC091046.1	processed_pseudogene	0	NA	NA	NA	NA	NA
ENSG00000128519.3	TAS2R16	protein_coding	0	NA	NA	NA	NA	NA
ENSG00000128573.26	FOXP2	protein_coding	1.33966	0.957019	2.14874	0.445386	0.656041	NA
ENSG00000182632.15	CCNYL2	transcribed_unprocessed_pseudogene	0.297039	0	5.64919	0	1	NA
ENSG00000128591.16	FLNC	protein_coding	1.41186	-3.54111	2.20177	-1.6083	0.107769	NA
ENSG00000128594.8	LRRC4	protein_coding	0	NA	NA	NA	NA	NA
ENSG00000128606.13	LRRC17	protein_coding	0.345197	-2.51909	4.47034	-0.563513	0.573085	NA
ENSG00000128610.12	FEZF1	protein_coding	0	NA	NA	NA	NA	NA
ENSG00000128617.3	OPN1SW	protein_coding	0.215216	-1.622	5.62894	-0.288153	0.773229	NA
ENSG00000128641.19	MYO1B	protein_coding	2.07337	-0.304743	1.9939	-0.152838	0.878526	NA
ENSG00000128645.15	HOXD1	protein_coding	0	NA	NA	NA	NA	NA
ENSG00000128652.11	HOXD3	protein_coding	0.0444506	0.353112	5.64919	0.0625066	0.950159	NA
ENSG00000128655.18	PDE11A	protein_coding	1.84654	-0.202824	1.64353	-0.123407	0.901785	NA
ENSG00000128683.14	GAD1	protein_coding	0.155877	-0.0297263	5.64516	-0.00526579	0.995799	NA
ENSG00000128709.13	HOXD9	protein_coding	0	NA	NA	NA	NA	NA
ENSG00000128710.6	HOXD10	protein_coding	0	NA	NA	NA	NA	NA
ENSG00000128713.14	HOXD11	protein_coding	0	NA	NA	NA	NA	NA
ENSG00000182707.4	FXYD6P3	processed_pseudogene	0	NA	NA	NA	NA	NA
ENSG00000128714.6	HOXD13	protein_coding	0	NA	NA	NA	NA	NA
ENSG00000128872.10	TMOD2	protein_coding	1.38141	-1.56846	1.57001	-0.999012	0.317789	NA
ENSG00000182722.5	SEPHS1P1	processed_pseudogene	0.22398	-1.57146	5.63118	-0.279064	0.780195	NA
ENSG00000128917.8	DLL4	protein_coding	1.79444	-0.362269	1.23258	-0.293913	0.768825	NA
ENSG00000128918.15	ALDH1A2	protein_coding	1.09666	-4.86856	3.49282	-1.39387	0.163356	NA
ENSG00000129028.9	THAP10	protein_coding	0.0509762	0	5.64919	0	1	NA
ENSG00000129038.16	LOXL1	protein_coding	0	NA	NA	NA	NA	NA
ENSG00000129151.9	BBOX1	protein_coding	0.524796	0.398526	3.14262	0.126813	0.899088	NA
ENSG00000129152.4	MYOD1	protein_coding	0	NA	NA	NA	NA	NA
ENSG00000129159.9	KCNC1	protein_coding	1.10484	-4.63637	3.4849	-1.33042	0.18338	NA
ENSG00000129170.10	CSRP3	protein_coding	0	NA	NA	NA	NA	NA
ENSG00000129194.8	SOX15	protein_coding	0.938663	0.983865	1.88119	0.523001	0.600973	NA
ENSG00000182776.4	AC239585.1	lncRNA	0.0462859	0	5.64919	0	1	NA
ENSG00000129195.16	PIMREG	protein_coding	0	NA	NA	NA	NA	NA
ENSG00000129214.15	SHBG	protein_coding	1.77962	-0.647335	1.61699	-0.400332	0.688912	NA
ENSG00000129295.9	LRRC6	protein_coding	0.127584	0	5.64919	0	1	NA
ENSG00000129354.12	AP1M2	protein_coding	0.244032	0	5.64919	0	1	NA
ENSG00000129437.11	KLK14	protein_coding	2.38192	-1.65527	1.18565	-1.39608	0.162691	NA
ENSG00000129450.9	SIGLEC9	protein_coding	0.04545	0	5.64919	0	1	NA
ENSG00000129451.12	KLK10	protein_coding	2.27215	0.494001	1.78223	0.277182	0.78164	NA
ENSG00000129455.15	KLK8	protein_coding	0	NA	NA	NA	NA	NA
ENSG00000182814.7	FUNDC2P2	transcribed_processed_pseudogene	0.159521	0	5.64919	0	1	NA
ENSG00000129467.14	ADCY4	protein_coding	2.22057	0.294163	1.186	0.24803	0.804111	NA
ENSG00000182824.7	FAM230E	lncRNA	1.10379	1.35746	1.81936	0.746116	0.455597	NA
ENSG00000129514.8	FOXA1	protein_coding	0	NA	NA	NA	NA	NA
ENSG00000129538.14	RNASE1	protein_coding	0.036666	-1.57146	5.63118	-0.279064	0.780196	NA
ENSG00000129654.8	FOXJ1	protein_coding	0	NA	NA	NA	NA	NA
ENSG00000129673.10	AANAT	protein_coding	1.77413	1.19406	1.47701	0.808427	0.418845	NA
ENSG00000129744.3	ART1	protein_coding	0	NA	NA	NA	NA	NA
ENSG00000129862.7	VCY1B	protein_coding	0.0838339	0.353112	5.64919	0.0625066	0.950159	NA
ENSG00000129864.6	VCY	protein_coding	0	NA	NA	NA	NA	NA
ENSG00000129873.8	CDY2B	protein_coding	0	NA	NA	NA	NA	NA
ENSG00000129946.10	SHC2	protein_coding	0.56102	1.20508	2.9386	0.410087	0.681742	NA
ENSG00000129951.19	PLPPR3	protein_coding	0.0467395	0	5.64919	0	1	NA
ENSG00000129965.15	INS-IGF2	protein_coding	0	NA	NA	NA	NA	NA
ENSG00000182888.5	RPS27AP20	processed_pseudogene	0.360429	0.251756	4.37356	0.0575632	0.954097	NA
ENSG00000129988.6	LBP	protein_coding	1.39226	0.222508	1.74425	0.127566	0.898492	NA
ENSG00000130032.17	PRRG3	protein_coding	0.252313	-2.23671	4.66685	-0.479275	0.631743	NA
ENSG00000130035.9	GALNT8	protein_coding	2.08524	1.34075	1.56897	0.854543	0.392804	NA
ENSG00000130037.5	KCNA5	protein_coding	0	NA	NA	NA	NA	NA
ENSG00000130045.16	NXNL2	protein_coding	1.48632	-1.99548	1.5757	-1.2664	0.205369	NA
ENSG00000130055.14	GDPD2	protein_coding	1.26271	-1.64663	1.78637	-0.921777	0.356645	NA
ENSG00000130147.16	SH3BP4	protein_coding	0	NA	NA	NA	NA	NA
ENSG00000130167.14	TSPAN16	protein_coding	0.0401287	0	5.64919	0	1	NA
ENSG00000130173.13	ANGPTL8	protein_coding	0.142794	-0.0268264	5.64525	-0.00475203	0.996208	NA
ENSG00000182921.9	CCDC75P1	processed_pseudogene	0	NA	NA	NA	NA	NA
ENSG00000130176.8	CNN1	protein_coding	1.22617	-0.754579	2.12637	-0.354868	0.722689	NA
ENSG00000130182.8	ZSCAN10	protein_coding	1.80341	-2.37878	1.90823	-1.24659	0.212547	NA
ENSG00000130208.9	APOC1	protein_coding	0.99254	0.030968	2.44466	0.0126676	0.989893	NA
ENSG00000130222.11	GADD45G	protein_coding	0	NA	NA	NA	NA	NA
ENSG00000130226.17	DPP6	protein_coding	0	NA	NA	NA	NA	NA
ENSG00000130234.13	ACE2	protein_coding	2.12056	1.13491	1.90511	0.595716	0.551365	NA
ENSG00000130283.9	GDF1	protein_coding	0	NA	NA	NA	NA	NA
ENSG00000130287.14	NCAN	protein_coding	2.36415	-1.28542	1.19275	-1.0777	0.281169	NA
ENSG00000130377.14	ACSBG2	protein_coding	2.71022	0.865327	1.54986	0.558327	0.576621	NA
ENSG00000182965.6	NPM1P14	processed_pseudogene	0.17939	0.353112	5.64919	0.0625066	0.950159	NA
ENSG00000130383.7	FUT5	protein_coding	0.0350071	0	5.64919	0	1	NA
ENSG00000130385.6	BMP15	protein_coding	0	NA	NA	NA	NA	NA
ENSG00000130427.3	EPO	protein_coding	0.693791	1.61485	2.27224	0.710684	0.47728	NA
ENSG00000130433.8	CACNG6	protein_coding	0	NA	NA	NA	NA	NA
ENSG00000130508.11	PXDN	protein_coding	0.103975	0	5.64919	0	1	NA
ENSG00000130513.6	GDF15	protein_coding	0.54813	0.78496	2.22725	0.352434	0.724513	NA
ENSG00000130528.12	HRC	protein_coding	2.62399	1.17745	1.29844	0.906821	0.364502	NA
ENSG00000130538.6	OR11H1	protein_coding	0	NA	NA	NA	NA	NA
ENSG00000130540.14	SULT4A1	protein_coding	0	NA	NA	NA	NA	NA
ENSG00000130558.20	OLFM1	protein_coding	0.0804149	0	5.64919	0	1	NA
ENSG00000130643.9	CALY	protein_coding	0.543436	-3.10194	2.91688	-1.06345	0.28758	NA
ENSG00000130656.6	HBZ	protein_coding	0.0350071	0	5.64919	0	1	NA
ENSG00000130700.7	GATA5	protein_coding	0	NA	NA	NA	NA	NA
ENSG00000183022.5	TPM3P8	processed_pseudogene	0.0916144	0	5.64919	0	1	NA
ENSG00000130701.4	RBBP8NL	protein_coding	0	NA	NA	NA	NA	NA
ENSG00000130707.18	ASS1	protein_coding	0.986943	0.376375	2.49938	0.150587	0.880301	NA
ENSG00000130720.13	FIBCD1	protein_coding	0.0762493	0	5.64919	0	1	NA
ENSG00000130762.15	ARHGEF16	protein_coding	0.578591	0	3.43851	0	1	NA
ENSG00000130821.17	SLC6A8	protein_coding	0	NA	NA	NA	NA	NA
ENSG00000130822.16	PNCK	protein_coding	1.87901	-0.0895205	2.15524	-0.0415362	0.966868	NA
ENSG00000130829.18	DUSP9	protein_coding	0.0467395	0	5.64919	0	1	NA
ENSG00000130876.11	SLC7A10	protein_coding	0.121361	-1.4946	5.6318	-0.265385	0.790713	NA
ENSG00000130881.14	LRP3	protein_coding	0	NA	NA	NA	NA	NA
ENSG00000130943.7	PKDREJ	protein_coding	0.0991246	0	5.64919	0	1	NA
ENSG00000183055.5	FAM133CP	processed_pseudogene	0.206467	-1.30378	5.60607	-0.232566	0.816098	NA
ENSG00000130948.10	HSD17B3	protein_coding	0	NA	NA	NA	NA	NA
ENSG00000130950.14	NUTM2F	protein_coding	0.04545	0	5.64919	0	1	NA
ENSG00000130957.5	FBP2	protein_coding	0.528371	-2.65649	3.92466	-0.676872	0.498487	NA
ENSG00000130962.18	PRRG1	protein_coding	0.233129	0	5.64919	0	1	NA
ENSG00000130988.13	RGN	protein_coding	0.123982	0.437282	5.64919	0.0774061	0.9383	NA
ENSG00000131016.17	AKAP12	protein_coding	2.19694	0.660865	1.66999	0.395731	0.692304	NA
ENSG00000131050.11	BPIFA2	protein_coding	0.730071	1.79778	1.84187	0.976064	0.329033	NA
ENSG00000131055.5	COX4I2	protein_coding	0.709356	4.13854	4.48157	0.923457	0.355769	NA
ENSG00000131059.12	BPIFA3	protein_coding	0	NA	NA	NA	NA	NA
ENSG00000131068.4	DEFB118	protein_coding	0	NA	NA	NA	NA	NA
ENSG00000131080.15	EDA2R	protein_coding	0.224833	2.25546	5.57164	0.404811	0.685617	NA
ENSG00000131094.4	C1QL1	protein_coding	1.862	0.984577	1.18497	0.830887	0.406038	NA
ENSG00000131097.7	HIGD1B	protein_coding	0.036666	-1.57146	5.63118	-0.279064	0.780196	NA
ENSG00000183122.5	OR2A3P	transcribed_unprocessed_pseudogene	0	NA	NA	NA	NA	NA
ENSG00000131126.19	TEX101	protein_coding	0.408527	0.353115	3.65145	0.0967053	0.92296	NA
ENSG00000131183.11	SLC34A1	protein_coding	0.272865	-1.78481	4.64581	-0.384177	0.700847	NA
ENSG00000131233.10	GJA9	protein_coding	0	NA	NA	NA	NA	NA
ENSG00000131264.3	CDX4	protein_coding	0	NA	NA	NA	NA	NA
ENSG00000183146.4	PRORY	lncRNA	0.129844	-1.62199	5.62894	-0.288152	0.77323	NA
ENSG00000131355.15	ADGRE3	protein_coding	1.07513	1.31735	2.09759	0.628031	0.529984	NA
ENSG00000131435.13	PDLIM4	protein_coding	0.930867	-1.77889	2.57058	-0.692018	0.488926	NA
ENSG00000131459.13	GFPT2	protein_coding	1.43983	-3.20691	3.12379	-1.02661	0.304605	NA
ENSG00000183154.1	AC138356.1	lncRNA	1.21684	-3.55392	1.75479	-2.02526	0.0428405	NA
ENSG00000131477.11	RAMP2	protein_coding	0.199268	-2.40203	5.59773	-0.429109	0.667844	NA
ENSG00000131620.17	ANO1	protein_coding	0	NA	NA	NA	NA	NA
ENSG00000131634.14	TMEM204	protein_coding	0.23739	-2.87305	5.59127	-0.513845	0.60736	NA
ENSG00000131668.14	BARX1	protein_coding	1.2681	1.80076	1.48302	1.21425	0.224652	NA
ENSG00000183169.6	POM121L1P	transcribed_unprocessed_pseudogene	0.0462859	0	5.64919	0	1	NA
ENSG00000183171.5	BX322650.1	processed_pseudogene	0.0446707	0.353112	5.64919	0.0625066	0.950159	NA
ENSG00000131686.15	CA6	protein_coding	2.31167	1.77125	1.33471	1.32707	0.184486	NA
ENSG00000131711.15	MAP1B	protein_coding	0.0350071	0	5.64919	0	1	NA
ENSG00000131721.6	RHOXF2	protein_coding	0	NA	NA	NA	NA	NA
ENSG00000131724.11	IL13RA1	protein_coding	1.2156	0.188397	1.69402	0.111213	0.911448	NA
ENSG00000131730.16	CKMT2	protein_coding	0	NA	NA	NA	NA	NA
ENSG00000131737.6	KRT34	protein_coding	0	NA	NA	NA	NA	NA
ENSG00000131738.11	KRT33B	protein_coding	0.122292	-2.20773	5.60775	-0.393694	0.693807	NA
ENSG00000131771.14	PPP1R1B	protein_coding	0.330417	0.699875	5.63617	0.124176	0.901176	NA
ENSG00000183239.5	AL109615.1	processed_pseudogene	0.527934	0	4.34991	0	1	NA
ENSG00000183242.12	WT1-AS	lncRNA	0.863147	3.24336	2.41571	1.34261	0.179399	NA
ENSG00000131808.11	FSHB	protein_coding	0	NA	NA	NA	NA	NA
ENSG00000131831.18	RAI2	protein_coding	0	NA	NA	NA	NA	NA
ENSG00000183249.8	NF1P3	unprocessed_pseudogene	0	NA	NA	NA	NA	NA
ENSG00000131864.10	USP29	protein_coding	0.0984489	0	5.64919	0	1	NA
ENSG00000131910.5	NR0B2	protein_coding	0.857666	-0.0457838	1.91299	-0.0239331	0.980906	NA
ENSG00000131914.11	LIN28A	protein_coding	2.44546	-1.07982	1.35502	-0.796905	0.425506	NA
ENSG00000131951.11	LRRC9	protein_coding	2.61936	1.49524	2.14805	0.696094	0.48637	NA
ENSG00000131981.16	LGALS3	protein_coding	1.58545	1.21486	1.43526	0.84644	0.397307	NA
ENSG00000132031.13	MATN3	protein_coding	0.149441	-1.20389	5.63256	-0.213737	0.830752	NA
ENSG00000132122.12	SPATA6	protein_coding	0.239847	-1.08547	5.62912	-0.192832	0.847091	NA
ENSG00000132164.10	SLC6A11	protein_coding	2.04385	-0.123424	1.33818	-0.0922324	0.926513	NA
ENSG00000132170.23	PPARG	protein_coding	0.0873584	0.353112	5.64919	0.0625066	0.950159	NA
ENSG00000132205.11	EMILIN2	protein_coding	2.40687	-2.1375	1.26528	-1.68935	0.0911533	NA
ENSG00000183298.5	RPSAP19	processed_pseudogene	1.71075	-1.42824	1.96534	-0.726711	0.467403	NA
ENSG00000132321.17	IQCA1	protein_coding	0	NA	NA	NA	NA	NA
ENSG00000132429.10	POPDC3	protein_coding	2.01607	1.81571	1.18063	1.53792	0.124068	NA
ENSG00000132446.7	FTHL17	protein_coding	0	NA	NA	NA	NA	NA
ENSG00000132514.14	CLEC10A	protein_coding	0	NA	NA	NA	NA	NA
ENSG00000132518.7	GUCY2D	protein_coding	0.624414	-0.346108	2.49008	-0.138995	0.889454	NA
ENSG00000132554.20	RGS22	protein_coding	0.74342	-2.02231	2.42406	-0.834267	0.40413	NA
ENSG00000132622.11	HSPA12B	protein_coding	0	NA	NA	NA	NA	NA
ENSG00000132631.6	SCP2D1	protein_coding	0	NA	NA	NA	NA	NA
ENSG00000132639.13	SNAP25	protein_coding	0	NA	NA	NA	NA	NA
ENSG00000132669.14	RIN2	protein_coding	0.0390248	-1.62199	5.62894	-0.288152	0.77323	NA
ENSG00000132671.6	SSTR4	protein_coding	0	NA	NA	NA	NA	NA
ENSG00000132688.11	NES	protein_coding	0.0846159	0	5.64919	0	1	NA
ENSG00000132692.19	BCAN	protein_coding	1.33193	-3.53696	2.01845	-1.75231	0.0797198	NA
ENSG00000132693.12	CRP	protein_coding	0	NA	NA	NA	NA	NA
ENSG00000132698.15	RAB25	protein_coding	0.528092	-0.587757	2.74408	-0.214191	0.830398	NA
ENSG00000132702.13	HAPLN2	protein_coding	1.91131	0.90027	1.38746	0.648864	0.516427	NA
ENSG00000132703.4	APCS	protein_coding	0	NA	NA	NA	NA	NA
ENSG00000132821.12	VSTM2L	protein_coding	0.344936	1.3116	4.37519	0.299781	0.764344	NA
ENSG00000132837.15	DMGDH	protein_coding	1.88302	-2.20669	1.70639	-1.29319	0.195944	NA
ENSG00000132854.19	KANK4	protein_coding	1.03075	0.206947	1.6168	0.127998	0.898151	NA
ENSG00000132855.5	ANGPTL3	protein_coding	0	NA	NA	NA	NA	NA
ENSG00000132872.12	SYT4	protein_coding	0	NA	NA	NA	NA	NA
ENSG00000132911.5	NMUR2	protein_coding	0.761026	-2.2235	2.18842	-1.01603	0.309616	NA
ENSG00000132958.17	TPTE2	protein_coding	1.35884	-2.576	1.76339	-1.46082	0.144065	NA
ENSG00000132972.19	RNF17	protein_coding	0	NA	NA	NA	NA	NA
ENSG00000132975.8	GPR12	protein_coding	1.89783	0.228135	1.5492	0.14726	0.882927	NA
ENSG00000133020.4	MYH8	protein_coding	0.0444506	0.353112	5.64919	0.0625066	0.950159	NA
ENSG00000133048.13	CHI3L1	protein_coding	0.0529989	0	5.64919	0	1	NA
ENSG00000133067.18	LGR6	protein_coding	1.37544	-1.05009	2.21986	-0.473045	0.636181	NA
ENSG00000183432.6	ZBTB8OSP1	processed_pseudogene	0.0461257	0	5.64919	0	1	NA
ENSG00000133083.15	DCLK1	protein_coding	1.44539	0.199294	1.70213	0.117085	0.906792	NA
ENSG00000133101.10	CCNA1	protein_coding	0.09441	0	5.64919	0	1	NA
ENSG00000133104.14	SPART	protein_coding	0.71665	3.7937	2.37099	1.60005	0.109588	NA
ENSG00000133105.8	RXFP2	protein_coding	0	NA	NA	NA	NA	NA
ENSG00000183470.9	FLJ40288	lncRNA	0.0733321	-2.20773	5.60775	-0.393694	0.693807	NA
ENSG00000133107.15	TRPC4	protein_coding	0.0885564	0	5.64919	0	1	NA
ENSG00000133110.15	POSTN	protein_coding	0	NA	NA	NA	NA	NA
ENSG00000133115.12	STOML3	protein_coding	0	NA	NA	NA	NA	NA
ENSG00000133116.8	KL	protein_coding	0	NA	NA	NA	NA	NA
ENSG00000133124.12	IRS4	protein_coding	0.0444506	0.353112	5.64919	0.0625066	0.950159	NA
ENSG00000133134.12	BEX2	protein_coding	0.0516701	0	5.64919	0	1	NA
ENSG00000133135.14	RNF128	protein_coding	0	NA	NA	NA	NA	NA
ENSG00000133142.18	TCEAL4	protein_coding	0.0446707	0.353112	5.64919	0.0625066	0.950159	NA
ENSG00000133169.6	BEX1	protein_coding	0	NA	NA	NA	NA	NA
ENSG00000133317.16	LGALS12	protein_coding	0.215979	-1.30378	5.60607	-0.232566	0.816098	NA
ENSG00000183514.4	TDGF1P2	processed_pseudogene	0	NA	NA	NA	NA	NA
ENSG00000133433.11	GSTT2B	protein_coding	0.986785	-0.520755	1.51795	-0.343064	0.731551	NA
ENSG00000133475.17	GGT2	protein_coding	2.07662	0.365838	1.66537	0.219673	0.826126	NA
ENSG00000133561.15	GIMAP6	protein_coding	0.0889403	0	5.64919	0	1	NA
ENSG00000183535.9	COL18A1-AS1	lncRNA	0	NA	NA	NA	NA	NA
ENSG00000133574.10	GIMAP4	protein_coding	0.0437052	0.353112	5.64919	0.0625066	0.950159	NA
ENSG00000133636.11	NTS	protein_coding	0.199494	-1.74814	5.6283	-0.310598	0.756106	NA
ENSG00000133640.20	LRRIQ1	protein_coding	1.52364	-2.99346	1.95808	-1.52878	0.12632	NA
ENSG00000133661.17	SFTPD	protein_coding	0	NA	NA	NA	NA	NA
ENSG00000183562.3	AC131971.1	lncRNA	0.0437052	0.353112	5.64919	0.0625066	0.950159	NA
ENSG00000183566.10	BPIFA4P	transcribed_unprocessed_pseudogene	0	NA	NA	NA	NA	NA
ENSG00000133665.13	DYDC2	protein_coding	0.83286	-1.24449	2.25667	-0.551471	0.58131	NA
ENSG00000133710.16	SPINK5	protein_coding	0.0401287	0	5.64919	0	1	NA
ENSG00000133742.14	CA1	protein_coding	0.138861	0.353112	5.64919	0.0625066	0.950159	NA
ENSG00000133794.20	ARNTL	protein_coding	0.669032	0.0959608	3.10115	0.0309436	0.975315	NA
ENSG00000133800.9	LYVE1	protein_coding	0	NA	NA	NA	NA	NA
ENSG00000133863.9	TEX15	protein_coding	0.240261	0	5.64919	0	1	NA
ENSG00000133878.9	DUSP26	protein_coding	2.50724	0.0474234	1.65507	0.0286534	0.977141	NA
ENSG00000183586.8	HMGN3P1	processed_pseudogene	0	NA	NA	NA	NA	NA
ENSG00000133937.5	GSC	protein_coding	0	NA	NA	NA	NA	NA
ENSG00000133962.8	CATSPERB	protein_coding	1.83835	-0.605343	1.78406	-0.339307	0.734379	NA
ENSG00000133980.5	VRTN	protein_coding	0.47113	-1.22062	5.2738	-0.231449	0.816966	NA
ENSG00000134007.5	ADAM20	protein_coding	0.234237	0	5.64919	0	1	NA
ENSG00000134020.8	PEBP4	protein_coding	1.65684	0.351348	1.37893	0.254797	0.79888	NA
ENSG00000134028.14	ADAMDEC1	protein_coding	2.0682	-5.25264	1.85912	-2.82534	0.00472306	NA
ENSG00000134072.11	CAMK1	protein_coding	2.34867	-0.264582	1.33471	-0.198232	0.842864	NA
ENSG00000134115.13	CNTN6	protein_coding	0.0444506	0.353112	5.64919	0.0625066	0.950159	NA
ENSG00000134160.14	TRPM1	protein_coding	1.64063	-0.3391	1.99165	-0.170261	0.864805	NA
ENSG00000134193.15	REG4	protein_coding	0.360141	-2.81228	5.58943	-0.503143	0.614864	NA
ENSG00000134200.4	TSHB	protein_coding	0	NA	NA	NA	NA	NA
ENSG00000134201.12	GSTM5	protein_coding	0.505161	0.881864	2.54315	0.34676	0.728772	NA
ENSG00000134207.17	SYT6	protein_coding	0	NA	NA	NA	NA	NA
ENSG00000134216.19	CHIA	protein_coding	0.0848521	-1.46518	5.63206	-0.26015	0.794748	NA
ENSG00000134240.12	HMGCS2	protein_coding	0	NA	NA	NA	NA	NA
ENSG00000183643.4	C15orf32	lncRNA	0	NA	NA	NA	NA	NA
ENSG00000134247.10	PTGFRN	protein_coding	0	NA	NA	NA	NA	NA
ENSG00000134249.7	ADAM30	protein_coding	0	NA	NA	NA	NA	NA
ENSG00000134256.12	CD101	protein_coding	0.0862544	0	5.64919	0	1	NA
ENSG00000134258.17	VTCN1	protein_coding	0.036666	-1.57146	5.63118	-0.279064	0.780196	NA
ENSG00000134259.6	NGF	protein_coding	0.0811166	-0.609677	5.63118	-0.108268	0.913783	NA
ENSG00000134323.12	MYCN	protein_coding	0	NA	NA	NA	NA	NA
ENSG00000183663.6	GAPDHP30	processed_pseudogene	0	NA	NA	NA	NA	NA
ENSG00000134339.9	SAA2	protein_coding	1.61925	-0.378557	1.5109	-0.250551	0.802162	NA
ENSG00000134343.14	ANO3	protein_coding	0.593368	1.72221	5.13273	0.335534	0.737222	NA
ENSG00000134365.13	CFHR4	protein_coding	0	NA	NA	NA	NA	NA
ENSG00000183674.12	LINC00518	lncRNA	0	NA	NA	NA	NA	NA
ENSG00000134389.10	CFHR5	protein_coding	0.138731	0	5.64919	0	1	NA
ENSG00000134438.10	RAX	protein_coding	0	NA	NA	NA	NA	NA
ENSG00000134443.10	GRP	protein_coding	0.91745	3.40232	2.11997	1.60489	0.108519	NA
ENSG00000134463.15	ECHDC3	protein_coding	1.42041	-0.158416	1.57201	-0.100773	0.91973	NA
ENSG00000134489.7	HRH4	protein_coding	1.61118	-1.70789	1.62899	-1.04843	0.29444	NA
ENSG00000134533.6	RERG	protein_coding	0.843069	1.88784	2.3903	0.789793	0.429649	NA
ENSG00000134538.3	SLCO1B1	protein_coding	0	NA	NA	NA	NA	NA
ENSG00000183704.7	SLC9B1P1	unprocessed_pseudogene	0	NA	NA	NA	NA	NA
ENSG00000134548.11	SPX	protein_coding	2.52736	0.985966	1.51333	0.65152	0.514711	NA
ENSG00000134551.13	PRH2	protein_coding	0.961034	-0.417173	2.85392	-0.146176	0.883783	NA
ENSG00000134571.11	MYBPC3	protein_coding	0.931671	-2.79362	2.08367	-1.34072	0.18001	NA
ENSG00000134588.12	USP26	protein_coding	0	NA	NA	NA	NA	NA
ENSG00000134590.14	RTL8C	protein_coding	0	NA	NA	NA	NA	NA
ENSG00000134594.5	RAB33A	protein_coding	0.401774	-2.6645	3.02926	-0.879585	0.379084	NA
ENSG00000134595.9	SOX3	protein_coding	0	NA	NA	NA	NA	NA
ENSG00000134627.12	PIWIL4	protein_coding	0.0864147	0	5.64919	0	1	NA
ENSG00000134640.3	MTNR1B	protein_coding	0	NA	NA	NA	NA	NA
ENSG00000134709.12	HOOK1	protein_coding	0.304553	-0.421905	5.63357	-0.0748912	0.940301	NA
ENSG00000134716.11	CYP2J2	protein_coding	0	NA	NA	NA	NA	NA
ENSG00000134755.17	DSC2	protein_coding	1.75975	1.37009	1.16189	1.17919	0.238324	NA
ENSG00000134757.5	DSG3	protein_coding	2.01656	1.23211	1.59387	0.773034	0.439502	NA
ENSG00000134760.6	DSG1	protein_coding	0.246377	0.704787	5.64919	0.124759	0.900714	NA
ENSG00000134765.10	DSC1	protein_coding	1.77872	2.82878	1.62567	1.74007	0.0818471	NA
ENSG00000134769.22	DTNA	protein_coding	2.63622	2.09832	1.39941	1.49944	0.13376	NA
ENSG00000134780.10	DAGLA	protein_coding	0.0890474	0	5.64919	0	1	NA
ENSG00000134812.8	CBLIF	protein_coding	0.231959	0.44293	5.64919	0.078406	0.937505	NA
ENSG00000134817.11	APLNR	protein_coding	0	NA	NA	NA	NA	NA
ENSG00000134827.8	TCN1	protein_coding	0.28184	-0.979672	5.62099	-0.174288	0.861639	NA
ENSG00000134853.12	PDGFRA	protein_coding	0.216878	-2.78003	5.61322	-0.495266	0.620413	NA
ENSG00000134873.10	CLDN10	protein_coding	0.402757	0.604627	5.38771	0.112223	0.910646	NA
ENSG00000134874.18	DZIP1	protein_coding	2.42394	-1.23854	1.54871	-0.799723	0.423871	NA
ENSG00000134897.14	BIVM	protein_coding	1.75577	-2.29919	1.46256	-1.57203	0.115944	NA
ENSG00000134901.13	POGLUT2	protein_coding	0	NA	NA	NA	NA	NA
ENSG00000134917.10	ADAMTS8	protein_coding	0	NA	NA	NA	NA	NA
ENSG00000134940.14	ACRV1	protein_coding	0.137331	0	5.64919	0	1	NA
ENSG00000135046.14	ANXA1	protein_coding	0.816176	-3.16787	1.99141	-1.59077	0.111662	NA
ENSG00000135047.16	CTSL	protein_coding	2.01326	1.93517	1.46542	1.32056	0.186649	NA
ENSG00000135052.16	GOLM1	protein_coding	1.5984	-3.02031	1.96706	-1.53544	0.124675	NA
ENSG00000135063.19	FAM189A2	protein_coding	2.15045	2.86081	1.62057	1.76532	0.0775103	NA
ENSG00000135094.11	SDS	protein_coding	0.90811	-1.84363	2.37706	-0.775595	0.437988	NA
ENSG00000135097.7	MSI1	protein_coding	0	NA	NA	NA	NA	NA
ENSG00000135111.16	TBX3	protein_coding	0	NA	NA	NA	NA	NA
ENSG00000183822.3	NCF4-AS1	lncRNA	0	NA	NA	NA	NA	NA
ENSG00000135175.5	OCM2	protein_coding	0	NA	NA	NA	NA	NA
ENSG00000135218.19	CD36	protein_coding	0.799729	-1.86523	2.5772	-0.723743	0.469223	NA
ENSG00000135220.11	UGT2A3	protein_coding	0	NA	NA	NA	NA	NA
ENSG00000135222.6	CSN2	protein_coding	0	NA	NA	NA	NA	NA
ENSG00000135226.18	UGT2B28	protein_coding	0	NA	NA	NA	NA	NA
ENSG00000135248.15	FAM71F1	protein_coding	1.07366	0.496489	1.56378	0.317492	0.75087	NA
ENSG00000135298.14	ADGRB3	protein_coding	0.0401287	0	5.64919	0	1	NA
ENSG00000135312.7	HTR1B	protein_coding	0	NA	NA	NA	NA	NA
ENSG00000135318.12	NT5E	protein_coding	1.54162	2.54421	1.88494	1.34976	0.177093	NA
ENSG00000135324.6	MRAP2	protein_coding	0.0462859	0	5.64919	0	1	NA
ENSG00000135338.14	LCA5	protein_coding	0.0429078	0	5.64919	0	1	NA
ENSG00000135346.9	CGA	protein_coding	0	NA	NA	NA	NA	NA
ENSG00000135355.4	GJA10	protein_coding	0.09441	0	5.64919	0	1	NA
ENSG00000135362.14	PRR5L	protein_coding	0.979302	-0.678131	2.152	-0.315116	0.752674	NA
ENSG00000135373.13	EHF	protein_coding	0.04896	0	5.64919	0	1	NA
ENSG00000135374.11	ELF5	protein_coding	1.02734	0.6371	1.53769	0.414323	0.678638	NA
ENSG00000135406.14	PRPH	protein_coding	0	NA	NA	NA	NA	NA
ENSG00000135409.11	AMHR2	protein_coding	0.434225	-1.1236	3.70218	-0.303496	0.761512	NA
ENSG00000135413.9	LACRT	protein_coding	0	NA	NA	NA	NA	NA
ENSG00000183909.6	OR4G2P	transcribed_unprocessed_pseudogene	0	NA	NA	NA	NA	NA
ENSG00000183911.7	RPL21P132	processed_pseudogene	0.500067	0.288089	3.12298	0.092248	0.926501	NA
ENSG00000135423.13	GLS2	protein_coding	0.305351	-1.09003	5.59462	-0.194835	0.845522	NA
ENSG00000135443.8	KRT85	protein_coding	0	NA	NA	NA	NA	NA
ENSG00000135447.17	PPP1R1A	protein_coding	0.0479115	0	5.64919	0	1	NA
ENSG00000183935.5	HTR7P1	transcribed_processed_pseudogene	2.69829	-2.9281	1.50462	-1.94607	0.0516464	NA
ENSG00000183938.5	TRBV21OR9-2	TR_V_pseudogene	0	NA	NA	NA	NA	NA
ENSG00000135457.10	TFCP2	protein_coding	1.39402	1.27687	2.11938	0.602473	0.546859	NA
ENSG00000135472.9	FAIM2	protein_coding	0.0444506	0.353112	5.64919	0.0625066	0.950159	NA
ENSG00000135517.9	MIP	protein_coding	0.790801	0.265646	3.13994	0.084602	0.932578	NA
ENSG00000135569.4	TAAR5	protein_coding	0	NA	NA	NA	NA	NA
ENSG00000135577.4	NMBR	protein_coding	0.187973	-1.57146	5.63118	-0.279065	0.780195	NA
ENSG00000135636.14	DYSF	protein_coding	0.244624	-0.27406	5.62193	-0.0487483	0.96112	NA
ENSG00000135697.10	BCO1	protein_coding	0	NA	NA	NA	NA	NA
ENSG00000135744.9	AGT	protein_coding	0.458396	-2.19877	3.58084	-0.614039	0.53919	NA
ENSG00000183981.8	MAGEA13P	processed_pseudogene	0	NA	NA	NA	NA	NA
ENSG00000135773.13	CAPN9	protein_coding	0.944727	0.632557	2.63544	0.24002	0.810315	NA
ENSG00000135898.10	GPR55	protein_coding	2.53006	-4.46835	1.55192	-2.87924	0.00398633	NA
ENSG00000135902.10	CHRND	protein_coding	0.414629	1.18985	4.28113	0.277929	0.781067	NA
ENSG00000135903.20	PAX3	protein_coding	1.46223	-2.81701	3.3315	-0.845566	0.397795	NA
ENSG00000135914.6	HTR2B	protein_coding	0	NA	NA	NA	NA	NA
ENSG00000135916.16	ITM2C	protein_coding	1.63079	0.0321608	1.3951	0.0230526	0.981608	NA
ENSG00000184029.9	DSCR4	lncRNA	0	NA	NA	NA	NA	NA
ENSG00000135929.9	CYP27A1	protein_coding	1.80182	-3.8837	1.63062	-2.38173	0.0172316	NA
ENSG00000135960.10	EDAR	protein_coding	0	NA	NA	NA	NA	NA
ENSG00000135973.3	GPR45	protein_coding	0.0733321	-2.20773	5.60775	-0.393694	0.693807	NA
ENSG00000184055.4	OR7E87P	unprocessed_pseudogene	0	NA	NA	NA	NA	NA
ENSG00000136011.15	STAB2	protein_coding	0.0803712	-0.609677	5.63118	-0.108268	0.913783	NA
ENSG00000136014.12	USP44	protein_coding	0.570451	-0.378588	2.7309	-0.138631	0.889741	NA
ENSG00000136099.13	PCDH8	protein_coding	0	NA	NA	NA	NA	NA
ENSG00000136110.13	CNMD	protein_coding	0	NA	NA	NA	NA	NA
ENSG00000136155.17	SCEL	protein_coding	0.0350071	0	5.64919	0	1	NA
ENSG00000184084.7	AC091868.1	processed_pseudogene	0	NA	NA	NA	NA	NA
ENSG00000184100.6	BRD7P2	processed_pseudogene	0.0423079	0	5.64919	0	1	NA
ENSG00000184106.8	TREML3P	transcribed_unprocessed_pseudogene	0.194653	1.32845	5.61242	0.236698	0.812891	NA
ENSG00000136158.12	SPRY2	protein_coding	1.16222	-1.64498	1.57704	-1.04308	0.296912	NA
ENSG00000136160.17	EDNRB	protein_coding	0.147041	0.263506	5.64919	0.046645	0.962796	NA
ENSG00000184111.6	RPL11P4	processed_pseudogene	0	NA	NA	NA	NA	NA
ENSG00000136206.4	SPDYE1	protein_coding	0.317095	0	5.64919	0	1	NA
ENSG00000184115.17	AC112229.1	transcribed_unprocessed_pseudogene	0	NA	NA	NA	NA	NA
ENSG00000136244.12	IL6	protein_coding	0.718655	-4.47429	4.52807	-0.988123	0.323092	NA
ENSG00000184139.8	RPL7AP28	processed_pseudogene	0	NA	NA	NA	NA	NA
ENSG00000136274.9	NACAD	protein_coding	0.965764	-0.558152	5.61559	-0.0993933	0.920826	NA
ENSG00000136297.15	MMD2	protein_coding	0.0467395	0	5.64919	0	1	NA
ENSG00000136327.7	NKX2-8	protein_coding	0	NA	NA	NA	NA	NA
ENSG00000136352.19	NKX2-1	protein_coding	0	NA	NA	NA	NA	NA
ENSG00000136383.7	ALPK3	protein_coding	2.35802	1.24549	1.03518	1.20316	0.228916	NA
ENSG00000136425.14	CIB2	protein_coding	0.883298	-3.4595	1.94231	-1.78112	0.074892	NA
ENSG00000136457.10	CHAD	protein_coding	0	NA	NA	NA	NA	NA
ENSG00000136487.18	GH2	protein_coding	0.274636	-0.733429	4.62316	-0.158642	0.873951	NA
ENSG00000136488.15	CSH1	protein_coding	0.431353	1.14696	4.28775	0.267496	0.789087	NA
ENSG00000136535.15	TBR1	protein_coding	0.949609	-3.33833	2.23286	-1.49509	0.13489	NA
ENSG00000136542.9	GALNT5	protein_coding	1.19063	-0.609316	2.22271	-0.274131	0.783984	NA
ENSG00000136574.18	GATA4	protein_coding	0	NA	NA	NA	NA	NA
ENSG00000136630.13	HLX	protein_coding	0.0461257	0	5.64919	0	1	NA
ENSG00000136688.11	IL36G	protein_coding	1.26517	1.88849	2.92839	0.64489	0.518998	NA
ENSG00000184188.6	AC026410.1	processed_pseudogene	0.036666	-1.57146	5.63118	-0.279064	0.780196	NA
ENSG00000136689.19	IL1RN	protein_coding	1.72435	0.975746	1.35742	0.718827	0.472248	NA
ENSG00000136694.9	IL36A	protein_coding	0.526714	1.24644	5.3097	0.234749	0.814404	NA
ENSG00000136695.15	IL36RN	protein_coding	0	NA	NA	NA	NA	NA
ENSG00000136696.11	IL36B	protein_coding	0.303942	-0.29171	5.578	-0.0522965	0.958292	NA
ENSG00000136697.13	IL1F10	protein_coding	0.0462859	0	5.64919	0	1	NA
ENSG00000136698.10	CFC1	protein_coding	0	NA	NA	NA	NA	NA
ENSG00000136717.15	BIN1	protein_coding	2.60921	-3.3534	1.38136	-2.42761	0.0151985	NA
ENSG00000136750.13	GAD2	protein_coding	0	NA	NA	NA	NA	NA
ENSG00000136826.15	KLF4	protein_coding	0	NA	NA	NA	NA	NA
ENSG00000136830.12	NIBAN2	protein_coding	1.66961	0.886853	1.50293	0.590081	0.555136	NA
ENSG00000136834.3	OR1J1	protein_coding	0	NA	NA	NA	NA	NA
ENSG00000136839.1	OR13C9	protein_coding	0	NA	NA	NA	NA	NA
ENSG00000136842.14	TMOD1	protein_coding	0.323478	0	5.64919	0	1	NA
ENSG00000136859.10	ANGPTL2	protein_coding	0.0467395	0	5.64919	0	1	NA
ENSG00000136883.14	KIF12	protein_coding	0	NA	NA	NA	NA	NA
ENSG00000136918.8	WDR38	protein_coding	0.239474	-1.9875	5.59041	-0.35552	0.7222	NA
ENSG00000136928.7	GABBR2	protein_coding	2.2293	1.83112	1.62002	1.13031	0.258348	NA
ENSG00000136931.10	NR5A1	protein_coding	1.35922	-0.821114	1.50394	-0.545977	0.585082	NA
ENSG00000184274.3	LINC00315	lncRNA	0	NA	NA	NA	NA	NA
ENSG00000136939.1	OR1L4	protein_coding	0	NA	NA	NA	NA	NA
ENSG00000136960.13	ENPP2	protein_coding	2.63258	-3.46016	1.69962	-2.03584	0.0417662	NA
ENSG00000136999.5	CCN3	protein_coding	0.0516701	0	5.64919	0	1	NA
ENSG00000137033.11	IL33	protein_coding	0.148078	0	5.64919	0	1	NA
ENSG00000137077.8	CCL21	protein_coding	0	NA	NA	NA	NA	NA
ENSG00000137080.4	IFNA21	protein_coding	0	NA	NA	NA	NA	NA
ENSG00000184303.5	DRD5P1	processed_pseudogene	0.158131	-1.24595	5.60775	-0.222184	0.824171	NA
ENSG00000137090.12	DMRT1	protein_coding	0.388444	0.916447	3.02317	0.303141	0.761782	NA
ENSG00000137142.5	IGFBPL1	protein_coding	0.354121	-2.15479	5.60934	-0.384143	0.700873	NA
ENSG00000137177.20	KIF13A	protein_coding	0.480529	-0.27771	5.28988	-0.0524983	0.958132	NA
ENSG00000137198.10	GMPR	protein_coding	0.0461257	0	5.64919	0	1	NA
ENSG00000184321.1	OR51J1	unprocessed_pseudogene	0	NA	NA	NA	NA	NA
ENSG00000137204.15	SLC22A7	protein_coding	0	NA	NA	NA	NA	NA
ENSG00000137225.13	CAPN11	protein_coding	0.677846	0.708658	2.04227	0.346995	0.728595	NA
ENSG00000137251.16	TINAG	protein_coding	0.0479115	0	5.64919	0	1	NA
ENSG00000137252.10	HCRTR2	protein_coding	0	NA	NA	NA	NA	NA
ENSG00000137266.15	SLC22A23	protein_coding	0.665299	-3.48768	2.98228	-1.16947	0.242215	NA
ENSG00000137270.11	GCM1	protein_coding	2.03059	0.122894	1.28362	0.0957406	0.923727	NA
ENSG00000137273.6	FOXF2	protein_coding	0	NA	NA	NA	NA	NA
ENSG00000137392.10	CLPS	protein_coding	0	NA	NA	NA	NA	NA
ENSG00000137440.5	FGFBP1	protein_coding	0	NA	NA	NA	NA	NA
ENSG00000137441.8	FGFBP2	protein_coding	0	NA	NA	NA	NA	NA
ENSG00000137462.9	TLR2	protein_coding	0.0767948	-1.57146	5.63118	-0.279064	0.780196	NA
ENSG00000137473.19	TTC29	protein_coding	0	NA	NA	NA	NA	NA
ENSG00000137558.9	PI15	protein_coding	0.490133	-2.25729	3.54265	-0.637175	0.524011	NA
ENSG00000137561.5	TTPA	protein_coding	0	NA	NA	NA	NA	NA
ENSG00000137573.14	SULF1	protein_coding	0.129069	0	5.64919	0	1	NA
ENSG00000137634.10	NXPE4	protein_coding	0	NA	NA	NA	NA	NA
ENSG00000137673.9	MMP7	protein_coding	0.224487	1.25001	5.618	0.222502	0.823923	NA
ENSG00000137674.4	MMP20	protein_coding	0.209175	-1.57146	5.63118	-0.279064	0.780196	NA
ENSG00000137675.5	MMP27	protein_coding	0	NA	NA	NA	NA	NA
ENSG00000137693.14	YAP1	protein_coding	1.0855	-1.30308	3.07546	-0.423704	0.671782	NA
ENSG00000137699.17	TRIM29	protein_coding	0.162264	0.949503	5.6319	0.168594	0.866116	NA
ENSG00000137707.13	BTG4	protein_coding	0.109998	-2.60929	5.59733	-0.466167	0.641096	NA
ENSG00000184423.5	RPL23AP38	processed_pseudogene	0.0462859	0	5.64919	0	1	NA
ENSG00000137709.10	POU2F3	protein_coding	1.10091	0.491235	1.73233	0.283569	0.77674	NA
ENSG00000137726.17	FXYD6	protein_coding	0.330765	-1.34065	5.55478	-0.241351	0.809283	NA
ENSG00000137727.12	ARHGAP20	protein_coding	0.128534	-1.57146	5.63118	-0.279064	0.780196	NA
ENSG00000137745.12	MMP13	protein_coding	0	NA	NA	NA	NA	NA
ENSG00000137757.11	CASP5	protein_coding	0.0444506	0.353112	5.64919	0.0625066	0.950159	NA
ENSG00000137801.11	THBS1	protein_coding	1.69343	-0.539443	2.29849	-0.234695	0.814446	NA
ENSG00000137809.17	ITGA11	protein_coding	0.71499	-1.27256	2.53353	-0.502288	0.615465	NA
ENSG00000137819.14	PAQR5	protein_coding	0.700345	-1.51348	2.16779	-0.698164	0.485074	NA
ENSG00000137825.11	ITPKA	protein_coding	0.536627	-1.46	3.52824	-0.413804	0.679017	NA
ENSG00000137831.15	UACA	protein_coding	1.11213	0.0958017	2.08599	0.0459262	0.963369	NA
ENSG00000137843.12	PAK6	protein_coding	1.26868	2.00224	1.34767	1.4857	0.137357	NA
ENSG00000137869.15	CYP19A1	protein_coding	0.273623	-2.90924	5.58959	-0.520476	0.602732	NA
ENSG00000137872.17	SEMA6D	protein_coding	0.0462859	0	5.64919	0	1	NA
ENSG00000137875.4	BCL2L10	protein_coding	1.73838	-0.0800294	1.18184	-0.0677157	0.946012	NA
ENSG00000137948.19	BRDT	protein_coding	1.97972	-2.45667	1.27013	-1.93419	0.0530897	NA
ENSG00000137960.6	GIPC2	protein_coding	1.82653	-1.08102	2.81581	-0.383912	0.701044	NA
ENSG00000137968.16	SLC44A5	protein_coding	1.43437	0.828183	1.43293	0.577963	0.563289	NA
ENSG00000137975.8	CLCA2	protein_coding	0.215671	0	5.64919	0	1	NA
ENSG00000137976.8	DNASE2B	protein_coding	0.135016	0.353112	5.64919	0.0625066	0.950159	NA
ENSG00000138028.16	CGREF1	protein_coding	1.69059	0.398412	1.20173	0.331533	0.740242	NA
ENSG00000138039.15	LHCGR	protein_coding	0	NA	NA	NA	NA	NA
ENSG00000138061.12	CYP1B1	protein_coding	0	NA	NA	NA	NA	NA
ENSG00000138068.10	SULT6B1	protein_coding	0	NA	NA	NA	NA	NA
ENSG00000184523.4	PTGER4P2	transcribed_processed_pseudogene	1.17742	-0.832076	2.35126	-0.353885	0.723425	NA
ENSG00000138075.14	ABCG5	protein_coding	0.133936	0.319899	5.64919	0.0566274	0.954842	NA
ENSG00000138083.5	SIX3	protein_coding	0.109039	-1.622	5.62894	-0.288153	0.773229	NA
ENSG00000138100.14	TRIM54	protein_coding	0	NA	NA	NA	NA	NA
ENSG00000138115.15	CYP2C8	protein_coding	0.0888572	-1.91667	5.62774	-0.340576	0.733423	NA
ENSG00000138119.17	MYOF	protein_coding	0.685102	-2.37892	4.19181	-0.567515	0.570364	NA
ENSG00000138131.4	LOXL4	protein_coding	0.301688	-1.30378	5.60607	-0.232566	0.816098	NA
ENSG00000138135.7	CH25H	protein_coding	0	NA	NA	NA	NA	NA
ENSG00000184566.3	AC132216.1	lncRNA	0	NA	NA	NA	NA	NA
ENSG00000138136.6	LBX1	protein_coding	0	NA	NA	NA	NA	NA
ENSG00000138152.10	BTBD16	protein_coding	0.091105	0	5.64919	0	1	NA
ENSG00000138172.11	CALHM2	protein_coding	0.658209	0.73928	2.19753	0.336414	0.736559	NA
ENSG00000138207.14	RBP4	protein_coding	0	NA	NA	NA	NA	NA
ENSG00000138271.6	GPR87	protein_coding	0	NA	NA	NA	NA	NA
ENSG00000138308.6	PLA2G12B	protein_coding	0.0794577	0.353112	5.64919	0.0625066	0.950159	NA
ENSG00000138311.18	ZNF365	protein_coding	0	NA	NA	NA	NA	NA
ENSG00000138315.13	OIT3	protein_coding	0.186401	0.412603	5.64919	0.0730375	0.941776	NA
ENSG00000138316.11	ADAMTS14	protein_coding	1.23439	-0.69258	1.44674	-0.478718	0.632139	NA
ENSG00000184612.8	RPL7P26	processed_pseudogene	0.520623	0.835364	3.60274	0.231869	0.816639	NA
ENSG00000138347.16	MYPN	protein_coding	0.718785	-0.625766	2.12894	-0.293934	0.768809	NA
ENSG00000184616.9	SPDYE12P	unprocessed_pseudogene	0	NA	NA	NA	NA	NA
ENSG00000184617.10	ZNF840P	unprocessed_pseudogene	0	NA	NA	NA	NA	NA
ENSG00000138378.19	STAT4	protein_coding	0.32976	0.696604	5.63612	0.123596	0.901635	NA
ENSG00000184624.4	ZNF72P	unprocessed_pseudogene	0	NA	NA	NA	NA	NA
ENSG00000138379.5	MSTN	protein_coding	0.264585	2.25391	5.57175	0.404525	0.685827	NA
ENSG00000138395.17	CDK15	protein_coding	0.0940372	0	5.64919	0	1	NA
ENSG00000138435.16	CHRNA1	protein_coding	1.35555	-1.40849	1.96834	-0.715572	0.474256	NA
ENSG00000138449.11	SLC40A1	protein_coding	0	NA	NA	NA	NA	NA
ENSG00000138472.11	GUCA1C	protein_coding	0	NA	NA	NA	NA	NA
ENSG00000138483.3	CCDC54	protein_coding	0	NA	NA	NA	NA	NA
ENSG00000138615.6	CILP	protein_coding	0.276007	0.353112	5.64919	0.0625066	0.950159	NA
ENSG00000184669.9	OR7E14P	transcribed_unprocessed_pseudogene	0.0873584	0.353112	5.64919	0.0625066	0.950159	NA
ENSG00000138622.4	HCN4	protein_coding	0.168053	-1.27522	5.60689	-0.227438	0.820083	NA
ENSG00000138642.15	HERC6	protein_coding	1.71543	-1.68172	1.3637	-1.2332	0.2175	NA
ENSG00000138646.9	HERC5	protein_coding	0.125859	0	5.64919	0	1	NA
ENSG00000138650.9	PCDH10	protein_coding	0.0529989	0	5.64919	0	1	NA
ENSG00000138653.10	NDST4	protein_coding	0.0876843	-1.82351	5.62967	-0.323911	0.746005	NA
ENSG00000138669.9	PRKG2	protein_coding	0.759463	-0.961038	2.68061	-0.358515	0.719958	NA
ENSG00000138675.16	FGF5	protein_coding	2.13363	0.121708	1.3543	0.089868	0.928392	NA
ENSG00000138678.11	GPAT3	protein_coding	0.237352	0	5.64919	0	1	NA
ENSG00000138684.9	IL21	protein_coding	0	NA	NA	NA	NA	NA
ENSG00000138685.17	FGF2	protein_coding	0.648504	0.305831	2.09456	0.146012	0.883912	NA
ENSG00000138696.11	BMPR1B	protein_coding	0.658379	-1.34555	3.08544	-0.436096	0.662767	NA
ENSG00000138722.10	MMRN1	protein_coding	0	NA	NA	NA	NA	NA
ENSG00000138735.16	PDE5A	protein_coding	1.01673	-1.62781	3.3709	-0.482901	0.629166	NA
ENSG00000138741.11	TRPC3	protein_coding	0.300114	-0.611409	5.60661	-0.109051	0.913162	NA
ENSG00000138769.11	CDKL2	protein_coding	0.714372	-2.15306	2.57737	-0.835372	0.403508	NA
ENSG00000184741.6	OR5AQ1P	transcribed_unprocessed_pseudogene	0	NA	NA	NA	NA	NA
ENSG00000138792.10	ENPEP	protein_coding	0.730556	-1.02363	4.7074	-0.217451	0.827857	NA
ENSG00000138813.10	C4orf17	protein_coding	0	NA	NA	NA	NA	NA
ENSG00000184761.8	PRSS40B	transcribed_unprocessed_pseudogene	0	NA	NA	NA	NA	NA
ENSG00000184774.10	MGAT4EP	transcribed_unitary_pseudogene	2.02424	0.356649	1.3259	0.268987	0.78794	NA
ENSG00000138829.12	FBN2	protein_coding	0.0444506	0.353112	5.64919	0.0625066	0.950159	NA
ENSG00000138892.11	TTLL8	protein_coding	0.0423079	0	5.64919	0	1	NA
ENSG00000138944.8	SHISAL1	protein_coding	0	NA	NA	NA	NA	NA
ENSG00000139053.3	PDE6H	protein_coding	0.273261	-1.622	5.62893	-0.288154	0.773229	NA
ENSG00000184789.6	OR4C10P	unprocessed_pseudogene	0	NA	NA	NA	NA	NA
ENSG00000139117.14	CPNE8	protein_coding	0.094007	0	5.64919	0	1	NA
ENSG00000139144.11	PIK3C2G	protein_coding	0.0390248	-1.62199	5.62894	-0.288152	0.77323	NA
ENSG00000139151.16	PLCZ1	protein_coding	0	NA	NA	NA	NA	NA
ENSG00000139155.9	SLCO1C1	protein_coding	0.68309	-0.100121	5.64298	-0.0177425	0.985844	NA
ENSG00000139209.16	SLC38A4	protein_coding	0	NA	NA	NA	NA	NA
ENSG00000139211.7	AMIGO2	protein_coding	0	NA	NA	NA	NA	NA
ENSG00000139219.19	COL2A1	protein_coding	0.603694	2.25635	3.02641	0.745554	0.455937	NA
ENSG00000184844.6	CYCSP45	processed_pseudogene	0	NA	NA	NA	NA	NA
ENSG00000139220.17	PPFIA2	protein_coding	0.0444506	0.353112	5.64919	0.0625066	0.950159	NA
ENSG00000184856.7	LINC00308	lncRNA	0	NA	NA	NA	NA	NA
ENSG00000139223.4	ANP32D	protein_coding	0.140574	0	5.64919	0	1	NA
ENSG00000139263.12	LRIG3	protein_coding	0	NA	NA	NA	NA	NA
ENSG00000139292.13	LGR5	protein_coding	0	NA	NA	NA	NA	NA
ENSG00000139304.16	PTPRQ	protein_coding	0.221146	0	5.64919	0	1	NA
ENSG00000139329.5	LUM	protein_coding	0.100523	0.095564	5.63231	0.0169671	0.986463	NA
ENSG00000139330.6	KERA	protein_coding	0.0401287	0	5.64919	0	1	NA
ENSG00000139352.4	ASCL1	protein_coding	0.0390248	-1.62199	5.62894	-0.288152	0.77323	NA
ENSG00000139515.6	PDX1	protein_coding	0	NA	NA	NA	NA	NA
ENSG00000139540.12	SLC39A5	protein_coding	2.07532	-0.782359	1.56741	-0.499141	0.61768	NA
ENSG00000139549.4	DHH	protein_coding	0.632295	-0.399761	1.98741	-0.201147	0.840584	NA
ENSG00000139567.13	ACVRL1	protein_coding	0.918842	-2.44046	3.77634	-0.646249	0.518118	NA
ENSG00000184906.11	AMYH02020865.1	transcribed_unprocessed_pseudogene	0.64325	0.494742	3.01053	0.164337	0.869466	NA
ENSG00000139572.4	GPR84	protein_coding	0.0813327	-1.62199	5.62894	-0.288153	0.77323	NA
ENSG00000139574.8	NPFF	protein_coding	0.540724	2.84656	5.55605	0.512335	0.608416	NA
ENSG00000139610.2	CELA1	protein_coding	0.168984	-0.66021	5.62894	-0.117289	0.906631	NA
ENSG00000139648.7	KRT71	protein_coding	0	NA	NA	NA	NA	NA
ENSG00000139656.7	SMIM2	protein_coding	0	NA	NA	NA	NA	NA
ENSG00000139679.16	LPAR6	protein_coding	0.448898	-0.00688907	2.83619	-0.00242898	0.998062	NA
ENSG00000139767.10	SRRM4	protein_coding	1.82353	-1.36096	2.36439	-0.575605	0.564882	NA
ENSG00000139780.7	METTL21C	protein_coding	0	NA	NA	NA	NA	NA
ENSG00000139797.8	RNF113B	protein_coding	0	NA	NA	NA	NA	NA
ENSG00000139800.8	ZIC5	protein_coding	0.0350071	0	5.64919	0	1	NA
ENSG00000139832.5	RAB20	protein_coding	0.761577	0	2.78623	0	1	NA
ENSG00000139865.16	TTC6	protein_coding	0.0446707	0.353112	5.64919	0.0625066	0.950159	NA
ENSG00000139874.6	SSTR1	protein_coding	0.0423079	0	5.64919	0	1	NA
ENSG00000139908.15	TSSK4	protein_coding	0.519296	-1.16287	3.69662	-0.314577	0.753083	NA
ENSG00000184961.5	RPL7AP49	processed_pseudogene	0	NA	NA	NA	NA	NA
ENSG00000139915.21	MDGA2	protein_coding	0	NA	NA	NA	NA	NA
ENSG00000139970.17	RTN1	protein_coding	0.339316	0.284999	4.51893	0.0630679	0.949712	NA
ENSG00000139985.8	ADAM21	protein_coding	0.882376	-2.32573	1.99798	-1.16404	0.244408	NA
ENSG00000139988.10	RDH12	protein_coding	0.0855787	0	5.64919	0	1	NA
ENSG00000140015.20	KCNH5	protein_coding	0.342274	-1.19301	5.60934	-0.212682	0.831575	NA
ENSG00000140067.6	FAM181A	protein_coding	0	NA	NA	NA	NA	NA
ENSG00000140107.12	SLC25A47	protein_coding	0.846532	1.31043	1.98298	0.660838	0.508716	NA
ENSG00000140254.12	DUOXA1	protein_coding	0.412829	0.787678	4.47321	0.176088	0.860225	NA
ENSG00000184991.3	TTTY13	lncRNA	0.657671	2.42776	2.2855	1.06224	0.288125	NA
ENSG00000140274.14	DUOXA2	protein_coding	0	NA	NA	NA	NA	NA
ENSG00000140280.14	LYSMD2	protein_coding	1.09715	-0.849951	1.38448	-0.613913	0.539273	NA
ENSG00000140284.11	SLC27A2	protein_coding	0	NA	NA	NA	NA	NA
ENSG00000140287.11	HDC	protein_coding	0.161516	-2.72921	5.59608	-0.487701	0.625762	NA
ENSG00000140403.12	DNAJA4	protein_coding	0.0841175	-1.75781	5.62999	-0.312222	0.754872	NA
ENSG00000140459.18	CYP11A1	protein_coding	0.332126	-2.11622	4.50148	-0.470116	0.638272	NA
ENSG00000140478.15	GOLGA6D	protein_coding	0.934334	-2.92209	3.57985	-0.816262	0.414351	NA
ENSG00000140481.15	CCDC33	protein_coding	0.651108	-1.48799	3.37721	-0.440598	0.659504	NA
ENSG00000140519.14	RHCG	protein_coding	0	NA	NA	NA	NA	NA
ENSG00000140522.12	RLBP1	protein_coding	0.652799	-3.53886	4.66264	-0.758982	0.447863	NA
ENSG00000140527.15	WDR93	protein_coding	0.85944	-1.70824	2.18671	-0.781192	0.43469	NA
ENSG00000140538.16	NTRK3	protein_coding	1.75437	0.783107	1.45274	0.539055	0.589849	NA
ENSG00000140557.12	ST8SIA2	protein_coding	0	NA	NA	NA	NA	NA
ENSG00000140600.17	SH3GL3	protein_coding	0.406798	-0.664565	4.45818	-0.149066	0.881501	NA
ENSG00000185031.6	SLC2A3P2	processed_pseudogene	0.127617	0	5.64919	0	1	NA
ENSG00000140623.14	SEPTIN12	protein_coding	0.129658	0	5.64919	0	1	NA
ENSG00000185037.9	ZNF733P	transcribed_unprocessed_pseudogene	0.169367	-1.57146	5.63118	-0.279064	0.780196	NA
ENSG00000140675.13	SLC5A2	protein_coding	0.134486	-1.48092	5.63192	-0.262951	0.792589	NA
ENSG00000140682.19	TGFB1I1	protein_coding	1.51924	-0.744837	1.58468	-0.470023	0.638339	NA
ENSG00000140798.16	ABCC12	protein_coding	0.140055	0.231437	5.64919	0.0409683	0.967321	NA
ENSG00000140835.10	CHST4	protein_coding	0.979198	3.71847	2.25891	1.64613	0.099736	NA
ENSG00000140839.11	CLEC18B	protein_coding	1.40282	2.81214	2.34389	1.19977	0.230227	NA
ENSG00000140859.16	KIFC3	protein_coding	2.75786	-1.20078	1.15292	-1.04151	0.297639	NA
ENSG00000140873.16	ADAMTS18	protein_coding	0.135828	0	5.64919	0	1	NA
ENSG00000140931.20	CMTM3	protein_coding	0.37988	0.289447	3.72212	0.077764	0.938016	NA
ENSG00000140932.10	CMTM2	protein_coding	0.705722	-2.8003	3.03614	-0.922325	0.356359	NA
ENSG00000140945.17	CDH13	protein_coding	2.66736	3.33816	2.06926	1.61321	0.106698	NA
ENSG00000140955.11	ADAD2	protein_coding	0.531107	0.0276456	2.59241	0.010664	0.991492	NA
ENSG00000185074.7	OR7E31P	unprocessed_pseudogene	0.0971201	0	5.64919	0	1	NA
ENSG00000185078.3	RPL9P14	processed_pseudogene	0.301078	0	3.78453	0	1	NA
ENSG00000140986.8	RPL3L	protein_coding	1.04912	0.461172	1.94776	0.236771	0.812834	NA
ENSG00000141013.17	GAS8	protein_coding	0.723312	-2.37343	2.69873	-0.879461	0.379152	NA
ENSG00000141052.18	MYOCD	protein_coding	0.129546	0	5.64919	0	1	NA
ENSG00000141096.6	DPEP3	protein_coding	1.15514	0.979559	1.51675	0.645826	0.518392	NA
ENSG00000141161.12	UNC45B	protein_coding	0	NA	NA	NA	NA	NA
ENSG00000141194.6	OR4D1	protein_coding	0.795882	-1.43426	1.89233	-0.757933	0.448491	NA
ENSG00000141198.16	TOM1L1	protein_coding	0.273959	-3.30586	5.60395	-0.589917	0.555246	NA
ENSG00000141200.8	KIF2B	protein_coding	0	NA	NA	NA	NA	NA
ENSG00000141255.13	SPATA22	protein_coding	0	NA	NA	NA	NA	NA
ENSG00000141314.13	RHBDL3	protein_coding	0.725175	2.03589	2.77738	0.733026	0.463543	NA
ENSG00000141316.13	SPACA3	protein_coding	0.809469	-3.06489	2.81946	-1.08705	0.277017	NA
ENSG00000141338.14	ABCA8	protein_coding	2.11619	-2.0453	1.57239	-1.30076	0.193341	NA
ENSG00000141371.13	C17orf64	protein_coding	0.236535	-1.76435	5.62031	-0.313924	0.753579	NA
ENSG00000141433.13	ADCYAP1	protein_coding	0	NA	NA	NA	NA	NA
ENSG00000141434.12	MEP1B	protein_coding	1.48908	-1.40854	1.77113	-0.795275	0.426453	NA
ENSG00000141437.10	SLC25A52	protein_coding	0.690706	0.904507	2.04507	0.442287	0.658282	NA
ENSG00000141448.11	GATA6	protein_coding	0.101952	0	5.64919	0	1	NA
ENSG00000141497.14	ZMYND15	protein_coding	1.37255	-2.34451	1.69393	-1.38406	0.166339	NA
ENSG00000141506.14	PIK3R5	protein_coding	1.92787	-3.93161	2.11241	-1.8612	0.0627164	NA
ENSG00000141519.15	CCDC40	protein_coding	1.73544	-3.38422	1.67078	-2.02553	0.0428134	NA
ENSG00000185168.5	LINC00482	lncRNA	0.214377	-0.660215	5.62894	-0.117289	0.906631	NA
ENSG00000141526.18	SLC16A3	protein_coding	1.72003	-0.632069	1.15178	-0.548778	0.583158	NA
ENSG00000141574.8	SECTM1	protein_coding	0	NA	NA	NA	NA	NA
ENSG00000185182.14	GOLGA8EP	transcribed_unprocessed_pseudogene	0.267971	-1.97793	5.6151	-0.352252	0.724649	NA
ENSG00000141579.7	ZNF750	protein_coding	0	NA	NA	NA	NA	NA
ENSG00000141622.14	RNF165	protein_coding	1.79536	-1.43146	1.8804	-0.761254	0.446506	NA
ENSG00000141639.12	MAPK4	protein_coding	0.0350071	0	5.64919	0	1	NA
ENSG00000141668.10	CBLN2	protein_coding	0.0461257	0	5.64919	0	1	NA
ENSG00000185203.12	WASIR1	lncRNA	0.253799	-2.20773	5.60775	-0.393694	0.693807	NA
ENSG00000141744.4	PNMT	protein_coding	0.630993	-2.13422	2.07867	-1.02673	0.304549	NA
ENSG00000141748.13	ARL5C	protein_coding	1.20061	-1.85478	2.3141	-0.801511	0.422836	NA
ENSG00000141753.7	IGFBP4	protein_coding	0.16966	-1.57146	5.63118	-0.279064	0.780195	NA
ENSG00000185221.6	GAPDHP24	processed_pseudogene	0	NA	NA	NA	NA	NA
ENSG00000141946.1	ZIM3	protein_coding	0.929747	-2.31125	2.12162	-1.08938	0.275988	NA
ENSG00000141979.4	AC008764.1	protein_coding	1.79278	1.35357	2.32191	0.582956	0.559923	NA
ENSG00000142025.16	DMRTC2	protein_coding	0	NA	NA	NA	NA	NA
ENSG00000142156.15	COL6A1	protein_coding	0	NA	NA	NA	NA	NA
ENSG00000142173.16	COL6A2	protein_coding	0	NA	NA	NA	NA	NA
ENSG00000142182.9	DNMT3L	protein_coding	0.552989	-4.19085	5.56667	-0.752846	0.451542	NA
ENSG00000142273.13	CBLC	protein_coding	0.212958	0	5.64919	0	1	NA
ENSG00000142303.14	ADAMTS10	protein_coding	0	NA	NA	NA	NA	NA
ENSG00000142319.18	SLC6A3	protein_coding	0.802573	-3.24736	2.92717	-1.10938	0.267265	NA
ENSG00000142484.7	TM4SF5	protein_coding	0	NA	NA	NA	NA	NA
ENSG00000142511.4	GPR32	protein_coding	0	NA	NA	NA	NA	NA
ENSG00000142513.6	ACP4	protein_coding	0	NA	NA	NA	NA	NA
ENSG00000142515.15	KLK3	protein_coding	0	NA	NA	NA	NA	NA
ENSG00000142538.2	PTH2	protein_coding	2.45018	0.343151	0.977613	0.351009	0.725582	NA
ENSG00000142549.9	IGLON5	protein_coding	0	NA	NA	NA	NA	NA
ENSG00000142606.16	MMEL1	protein_coding	1.44995	-2.80622	1.78838	-1.56914	0.116616	NA
ENSG00000142611.17	PRDM16	protein_coding	1.21902	0.837706	2.69469	0.310873	0.755897	NA
ENSG00000185275.6	CD24P4	processed_pseudogene	0.146664	-2.90471	5.59127	-0.519507	0.603407	NA
ENSG00000142615.8	CELA2A	protein_coding	0.378113	-1.30367	5.41216	-0.240877	0.80965	NA
ENSG00000142619.4	PADI3	protein_coding	0.359879	0.298443	3.64223	0.0819397	0.934695	NA
ENSG00000142623.11	PADI1	protein_coding	0.0803712	-0.609677	5.63118	-0.108268	0.913783	NA
ENSG00000142627.13	EPHA2	protein_coding	1.02681	-1.65515	1.88813	-0.876608	0.3807	NA
ENSG00000185296.8	AC026785.1	processed_pseudogene	0	NA	NA	NA	NA	NA
ENSG00000142661.19	MYOM3	protein_coding	1.32689	1.2038	1.41301	0.851942	0.394246	NA
ENSG00000142677.4	IL22RA1	protein_coding	0.820439	-2.05165	2.20784	-0.929255	0.352757	NA
ENSG00000142698.15	C1orf94	protein_coding	0	NA	NA	NA	NA	NA
ENSG00000142700.12	DMRTA2	protein_coding	0.170544	0.353112	5.64919	0.0625066	0.950159	NA
ENSG00000142748.13	FCN3	protein_coding	0	NA	NA	NA	NA	NA
ENSG00000142789.20	CELA3A	protein_coding	0	NA	NA	NA	NA	NA
ENSG00000185319.5	SSXP4	unprocessed_pseudogene	0	NA	NA	NA	NA	NA
ENSG00000142871.18	CCN1	protein_coding	0.0467395	0	5.64919	0	1	NA
ENSG00000142910.16	TINAGL1	protein_coding	1.00891	1.76653	2.05013	0.861666	0.388871	NA
ENSG00000142973.14	CYP4B1	protein_coding	1.71656	0.998353	1.57942	0.632099	0.527322	NA
ENSG00000143001.5	TMEM61	protein_coding	1.27232	3.06004	1.71649	1.78273	0.0746298	NA
ENSG00000143006.7	DMRTB1	protein_coding	0	NA	NA	NA	NA	NA
ENSG00000143032.8	BARHL2	protein_coding	0	NA	NA	NA	NA	NA
ENSG00000143036.17	SLC44A3	protein_coding	0	NA	NA	NA	NA	NA
ENSG00000143061.18	IGSF3	protein_coding	1.85863	-1.97219	1.65262	-1.19337	0.232724	NA
ENSG00000143067.5	ZNF697	protein_coding	0	NA	NA	NA	NA	NA
ENSG00000143105.7	KCNA10	protein_coding	0	NA	NA	NA	NA	NA
ENSG00000143107.10	FNDC7	protein_coding	0.677757	-0.596411	2.23376	-0.266998	0.78947	NA
ENSG00000143125.6	PROK1	protein_coding	0.269289	1.26106	5.61764	0.224483	0.822381	NA
ENSG00000143167.12	GPA33	protein_coding	2.43082	-0.740333	1.13838	-0.650339	0.515473	NA
ENSG00000143171.13	RXRG	protein_coding	0.232019	-2.36134	5.59372	-0.422142	0.672922	NA
ENSG00000185390.2	FGF7P2	unprocessed_pseudogene	0	NA	NA	NA	NA	NA
ENSG00000143184.5	XCL1	protein_coding	0.082952	-1.57146	5.63118	-0.279064	0.780196	NA
ENSG00000143185.4	XCL2	protein_coding	0.215041	-2.15479	5.60934	-0.384143	0.700872	NA
ENSG00000143194.13	MAEL	protein_coding	0.375138	0.612156	4.44458	0.137731	0.890453	NA
ENSG00000143196.5	DPT	protein_coding	0	NA	NA	NA	NA	NA
ENSG00000143199.18	ADCY10	protein_coding	2.19922	-2.14521	1.55489	-1.37965	0.167693	NA
ENSG00000143217.9	NECTIN4	protein_coding	0.721458	0.446149	1.98745	0.224483	0.822381	NA
ENSG00000143278.5	F13B	protein_coding	0.0733321	-2.20773	5.60775	-0.393694	0.693807	NA
ENSG00000143320.9	CRABP2	protein_coding	1.62744	-0.201187	1.36289	-0.147619	0.882644	NA
ENSG00000143340.6	FAM163A	protein_coding	0.27908	-1.57147	5.63118	-0.279065	0.780195	NA
ENSG00000143341.12	HMCN1	protein_coding	2.14575	-1.51622	2.18097	-0.695204	0.486927	NA
ENSG00000143355.16	LHX9	protein_coding	0	NA	NA	NA	NA	NA
ENSG00000143365.19	RORC	protein_coding	0.102234	0.0242485	5.64629	0.00429459	0.996573	NA
ENSG00000143382.16	ADAMTSL4	protein_coding	1.96586	1.10257	1.56022	0.706674	0.479769	NA
ENSG00000143416.21	SELENBP1	protein_coding	1.04614	-2.00026	2.77031	-0.722035	0.470273	NA
ENSG00000143443.10	C1orf56	protein_coding	2.33907	0.0601284	2.17977	0.0275848	0.977993	NA
ENSG00000143452.16	HORMAD1	protein_coding	1.55048	-0.938495	1.60756	-0.583801	0.559354	NA
ENSG00000143469.20	SYT14	protein_coding	0.326873	1.20869	5.63018	0.214681	0.830016	NA
ENSG00000143502.16	SUSD4	protein_coding	0	NA	NA	NA	NA	NA
ENSG00000143515.19	ATP8B2	protein_coding	580.447	-2.67873	0.879133	-3.04702	NA	NA
ENSG00000143520.6	FLG2	protein_coding	0.888471	0.194019	2.40575	0.0806483	0.935722	NA
ENSG00000143536.7	CRNN	protein_coding	0	NA	NA	NA	NA	NA
ENSG00000143545.10	RAB13	protein_coding	0.847624	-1.0552	1.75991	-0.599576	0.548789	NA
ENSG00000143546.10	S100A8	protein_coding	0	NA	NA	NA	NA	NA
ENSG00000143552.9	NUP210L	protein_coding	0.324238	0.840327	4.44986	0.188843	0.850216	NA
ENSG00000143556.9	S100A7	protein_coding	0.0834753	-0.66021	5.62894	-0.117289	0.906631	NA
ENSG00000143595.13	AQP10	protein_coding	0.0716731	-1.57146	5.63118	-0.279064	0.780195	NA
ENSG00000143627.19	PKLR	protein_coding	0.88426	0	2.3987	0	1	NA
ENSG00000143631.11	FLG	protein_coding	0	NA	NA	NA	NA	NA
ENSG00000143768.13	LEFTY2	protein_coding	2.00691	0.819739	1.93706	0.423188	0.672158	NA
ENSG00000143776.18	CDC42BPA	protein_coding	0.644236	-2.67293	3.36978	-0.793206	0.427658	NA
ENSG00000143816.8	WNT9A	protein_coding	0	NA	NA	NA	NA	NA
ENSG00000143839.15	REN	protein_coding	0	NA	NA	NA	NA	NA
ENSG00000143845.15	ETNK2	protein_coding	0.121861	0.748161	5.64919	0.132437	0.894639	NA
ENSG00000143850.16	PLEKHA6	protein_coding	0.543004	0.139099	3.4816	0.0399527	0.968131	NA
ENSG00000143858.12	SYT2	protein_coding	0.0827831	0	5.64919	0	1	NA
ENSG00000185594.7	SPATA8	lncRNA	0	NA	NA	NA	NA	NA
ENSG00000185607.5	ACTBP7	processed_pseudogene	0.338193	0	4.49196	0	1	NA
ENSG00000143867.7	OSR1	protein_coding	0	NA	NA	NA	NA	NA
ENSG00000143869.7	GDF7	protein_coding	0	NA	NA	NA	NA	NA
ENSG00000143878.10	RHOB	protein_coding	0.0462859	0	5.64919	0	1	NA
ENSG00000143882.12	ATP6V1C2	protein_coding	1.73078	1.00438	1.64401	0.610932	0.541245	NA
ENSG00000143889.16	HNRNPLL	protein_coding	1.08193	-0.169235	1.8482	-0.0915671	0.927042	NA
ENSG00000143954.13	REG3G	protein_coding	0	NA	NA	NA	NA	NA
ENSG00000144010.10	TRIM43B	protein_coding	0.0437052	0.353112	5.64919	0.0625066	0.950159	NA
ENSG00000144015.5	TRIM43	protein_coding	0.203667	0.353112	5.64919	0.0625066	0.950159	NA
ENSG00000144031.12	ANKRD53	protein_coding	0.036666	-1.57146	5.63118	-0.279064	0.780196	NA
ENSG00000185631.7	RPL14P6	processed_pseudogene	0	NA	NA	NA	NA	NA
ENSG00000144035.4	NAT8	protein_coding	0	NA	NA	NA	NA	NA
ENSG00000144057.15	ST6GAL2	protein_coding	2.49441	-1.19784	1.32038	-0.907198	0.364302	NA
ENSG00000185638.9	FTH1P14	processed_pseudogene	0	NA	NA	NA	NA	NA
ENSG00000144115.18	THNSL2	protein_coding	0.705441	-0.433318	2.58625	-0.167547	0.86694	NA
ENSG00000185641.6	AC034236.1	processed_pseudogene	0.827078	1.83948	5.58721	0.329231	0.741981	NA
ENSG00000144119.4	C1QL2	protein_coding	0	NA	NA	NA	NA	NA
ENSG00000144191.12	CNGA3	protein_coding	0	NA	NA	NA	NA	NA
ENSG00000144227.5	NXPH2	protein_coding	0	NA	NA	NA	NA	NA
ENSG00000144230.16	GPR17	protein_coding	0.0922514	0	5.64919	0	1	NA
ENSG00000144278.15	GALNT13	protein_coding	0.251553	0	5.64919	0	1	NA
ENSG00000144285.22	SCN1A	protein_coding	2.02417	2.28472	1.46252	1.56218	0.118245	NA
ENSG00000144290.17	SLC4A10	protein_coding	1.5743	0.390241	1.36784	0.285298	0.775416	NA
ENSG00000144339.12	TMEFF2	protein_coding	0	NA	NA	NA	NA	NA
ENSG00000144366.16	GULP1	protein_coding	1.47936	-1.06799	1.66746	-0.640486	0.521856	NA
ENSG00000144407.9	PTH2R	protein_coding	0.273335	0.488179	5.62645	0.086765	0.930858	NA
ENSG00000144410.5	CPO	protein_coding	0.129014	0.353112	5.64919	0.0625066	0.950159	NA
ENSG00000144452.15	ABCA12	protein_coding	0.0426544	0	5.64919	0	1	NA
ENSG00000144481.17	TRPM8	protein_coding	0.614185	-1.68064	3.35185	-0.501407	0.616085	NA
ENSG00000185689.17	C6orf201	transcribed_unitary_pseudogene	0	NA	NA	NA	NA	NA
ENSG00000144583.5	MARCHF4	protein_coding	0.305019	0	5.64919	0	1	NA
ENSG00000185700.10	TTTY8B	lncRNA	0	NA	NA	NA	NA	NA
ENSG00000185701.7	OR5M5P	unprocessed_pseudogene	0	NA	NA	NA	NA	NA
ENSG00000144596.13	GRIP2	protein_coding	0	NA	NA	NA	NA	NA
ENSG00000144619.15	CNTN4	protein_coding	0.277936	-0.553073	5.63231	-0.0981964	0.921776	NA
ENSG00000144647.6	POMGNT2	protein_coding	0	NA	NA	NA	NA	NA
ENSG00000144649.9	GASK1A	protein_coding	0	NA	NA	NA	NA	NA
ENSG00000144668.12	ITGA9	protein_coding	1.15398	1.62858	1.69944	0.958306	0.337909	NA
ENSG00000144671.10	SLC22A14	protein_coding	0.799073	0.768715	2.7147	0.283167	0.777049	NA
ENSG00000144677.15	CTDSPL	protein_coding	0.036666	-1.57146	5.63118	-0.279064	0.780196	NA
ENSG00000144681.11	STAC	protein_coding	0	NA	NA	NA	NA	NA
ENSG00000144771.8	LRTM1	protein_coding	0	NA	NA	NA	NA	NA
ENSG00000144820.8	ADGRG7	protein_coding	0	NA	NA	NA	NA	NA
ENSG00000144834.14	TAGLN3	protein_coding	0.0437052	0.353112	5.64919	0.0625066	0.950159	NA
ENSG00000144847.13	IGSF11	protein_coding	1.97268	2.81442	1.6583	1.69718	0.0896634	NA
ENSG00000144852.20	NR1I2	protein_coding	0.0462859	0	5.64919	0	1	NA
ENSG00000144857.14	BOC	protein_coding	0.12397	0	5.64919	0	1	NA
ENSG00000144868.14	TMEM108	protein_coding	1.20174	-2.29144	1.96735	-1.16473	0.244128	NA
ENSG00000144891.19	AGTR1	protein_coding	0	NA	NA	NA	NA	NA
ENSG00000144962.7	SPATA16	protein_coding	2.70066	1.24108	1.46836	0.845212	0.397993	NA
ENSG00000145040.4	UCN2	protein_coding	0.225338	0.353112	5.64919	0.0625066	0.950159	NA
ENSG00000145113.22	MUC4	protein_coding	1.82626	1.8412	1.80422	1.0205	0.307493	NA
ENSG00000145147.20	SLIT2	protein_coding	0	NA	NA	NA	NA	NA
ENSG00000145192.13	AHSG	protein_coding	0.04545	0	5.64919	0	1	NA
ENSG00000145194.19	ECE2	protein_coding	0.177024	0	5.64919	0	1	NA
ENSG00000145198.14	VWA5B2	protein_coding	1.21398	-0.915169	2.04804	-0.44685	0.654983	NA
ENSG00000145217.14	SLC26A1	protein_coding	0.308201	-1.06696	5.60754	-0.190273	0.849095	NA
ENSG00000145242.14	EPHA5	protein_coding	0	NA	NA	NA	NA	NA
ENSG00000145248.7	SLC10A4	protein_coding	0.825471	0.434229	1.7717	0.245092	0.806385	NA
ENSG00000145283.8	SLC10A6	protein_coding	0.04896	0	5.64919	0	1	NA
ENSG00000145309.6	CABS1	protein_coding	0	NA	NA	NA	NA	NA
ENSG00000145321.13	GC	protein_coding	0	NA	NA	NA	NA	NA
ENSG00000185834.10	RPL12P4	processed_pseudogene	2.70889	-3.28075	1.42234	-2.30658	0.021078	NA
ENSG00000145335.17	SNCA	protein_coding	0.856816	-2.25531	2.25576	-0.999803	0.317406	NA
ENSG00000185839.3	AL035411.1	processed_pseudogene	0.204973	-2.26556	5.60607	-0.404127	0.686119	NA
ENSG00000145358.6	DDIT4L	protein_coding	0	NA	NA	NA	NA	NA
ENSG00000185847.8	LINC01405	lncRNA	1.65239	-0.768919	1.3731	-0.559986	0.575489	NA
ENSG00000145384.4	FABP2	protein_coding	0.356548	1.83184	4.41846	0.414588	0.678444	NA
ENSG00000145423.5	SFRP2	protein_coding	0	NA	NA	NA	NA	NA
ENSG00000145431.11	PDGFC	protein_coding	0	NA	NA	NA	NA	NA
ENSG00000145491.12	ROPN1L	protein_coding	0.79095	1.02075	2.2013	0.463704	0.64286	NA
ENSG00000145526.12	CDH18	protein_coding	1.08756	-2.42177	2.38676	-1.01467	0.310264	NA
ENSG00000145536.15	ADAMTS16	protein_coding	0	NA	NA	NA	NA	NA
ENSG00000145623.13	OSMR	protein_coding	2.6863	0.916676	1.42618	0.642751	0.520385	NA
ENSG00000145626.12	UGT3A1	protein_coding	0.149599	-2.06945	5.60748	-0.369052	0.712089	NA
ENSG00000145632.15	PLK2	protein_coding	0	NA	NA	NA	NA	NA
ENSG00000145642.12	SHISAL2B	protein_coding	0	NA	NA	NA	NA	NA
ENSG00000145649.8	GZMA	protein_coding	0	NA	NA	NA	NA	NA
ENSG00000145681.11	HAPLN1	protein_coding	1.23152	0.522003	2.44789	0.213247	0.831135	NA
ENSG00000145692.15	BHMT	protein_coding	0.0437052	0.353112	5.64919	0.0625066	0.950159	NA
ENSG00000145757.16	SPATA9	protein_coding	0.0836955	-0.66021	5.62894	-0.117289	0.906631	NA
ENSG00000145777.15	TSLP	protein_coding	0	NA	NA	NA	NA	NA
ENSG00000185903.10	OR11N1P	unprocessed_pseudogene	0	NA	NA	NA	NA	NA
ENSG00000145794.17	MEGF10	protein_coding	0	NA	NA	NA	NA	NA
ENSG00000145824.13	CXCL14	protein_coding	0	NA	NA	NA	NA	NA
ENSG00000145826.9	LECT2	protein_coding	0.0444506	0.353112	5.64919	0.0625066	0.950159	NA
ENSG00000145832.14	SLC25A48	protein_coding	0.215016	1.54722	5.57326	0.277614	0.781308	NA
ENSG00000145839.2	IL9	protein_coding	0.036666	-1.57146	5.63118	-0.279064	0.780196	NA
ENSG00000145861.9	C1QTNF2	protein_coding	1.40425	-1.53189	1.98779	-0.77065	0.440915	NA
ENSG00000145863.11	GABRA6	protein_coding	0	NA	NA	NA	NA	NA
ENSG00000145879.11	SPINK7	protein_coding	0	NA	NA	NA	NA	NA
ENSG00000145888.11	GLRA1	protein_coding	0.0716731	-1.57146	5.63118	-0.279064	0.780195	NA
ENSG00000145908.12	ZNF300	protein_coding	0.0390248	-1.62199	5.62894	-0.288152	0.77323	NA
ENSG00000145920.15	CPLX2	protein_coding	0.905121	0.540465	3.64473	0.148287	0.882116	NA
ENSG00000145934.16	TENM2	protein_coding	1.83634	-4.26297	2.38105	-1.79037	0.0733938	NA
ENSG00000145945.7	FAM50B	protein_coding	0.0401287	0	5.64919	0	1	NA
ENSG00000145975.15	FAM217A	protein_coding	0.0509762	0	5.64919	0	1	NA
ENSG00000146006.8	LRRTM2	protein_coding	0.824299	-0.0489385	2.83278	-0.0172758	0.986217	NA
ENSG00000146013.11	GFRA3	protein_coding	0.608873	-2.74782	2.68926	-1.02178	0.306886	NA
ENSG00000146038.12	DCDC2	protein_coding	2.51403	-1.1629	2.12798	-0.546479	0.584736	NA
ENSG00000146039.11	SLC17A4	protein_coding	0	NA	NA	NA	NA	NA
ENSG00000146047.7	H2BC1	protein_coding	0	NA	NA	NA	NA	NA
ENSG00000146049.2	KAAG1	protein_coding	0	NA	NA	NA	NA	NA
ENSG00000146070.17	PLA2G7	protein_coding	0	NA	NA	NA	NA	NA
ENSG00000146090.16	RASGEF1C	protein_coding	0	NA	NA	NA	NA	NA
ENSG00000146151.14	HMGCLL1	protein_coding	0	NA	NA	NA	NA	NA
ENSG00000146166.17	LGSN	protein_coding	0.780491	0.915783	1.63169	0.561249	0.574628	NA
ENSG00000146197.9	SCUBE3	protein_coding	1.98822	0.413733	1.43068	0.289187	0.772439	NA
ENSG00000146205.14	ANO7	protein_coding	0.774684	0.724823	3.06984	0.236111	0.813347	NA
ENSG00000146242.9	TPBG	protein_coding	0	NA	NA	NA	NA	NA
ENSG00000146250.7	PRSS35	protein_coding	0	NA	NA	NA	NA	NA
ENSG00000186008.7	RPS4XP21	processed_pseudogene	0.339426	-1.30161	3.70106	-0.351687	0.725073	NA
ENSG00000146276.12	GABRR1	protein_coding	0	NA	NA	NA	NA	NA
ENSG00000146352.13	CLVS2	protein_coding	0	NA	NA	NA	NA	NA
ENSG00000146360.8	GPR6	protein_coding	0	NA	NA	NA	NA	NA
ENSG00000146373.16	RNF217	protein_coding	0.787844	-0.372813	5.60877	-0.0664697	0.947004	NA
ENSG00000146374.14	RSPO3	protein_coding	0	NA	NA	NA	NA	NA
ENSG00000146378.6	TAAR2	protein_coding	0	NA	NA	NA	NA	NA
ENSG00000146383.7	TAAR6	protein_coding	0.0979201	0	5.64919	0	1	NA
ENSG00000146385.1	TAAR8	protein_coding	0	NA	NA	NA	NA	NA
ENSG00000146399.2	TAAR1	protein_coding	0	NA	NA	NA	NA	NA
ENSG00000146453.13	PNLDC1	protein_coding	1.59662	1.14312	1.45032	0.78818	0.430591	NA
ENSG00000146469.13	VIP	protein_coding	0	NA	NA	NA	NA	NA
ENSG00000146477.6	SLC22A3	protein_coding	0	NA	NA	NA	NA	NA
ENSG00000146530.14	VWDE	protein_coding	0.225171	0	5.64919	0	1	NA
ENSG00000186076.5	AC012085.1	processed_pseudogene	0.170618	0	5.64919	0	1	NA
ENSG00000146618.3	FERD3L	protein_coding	0	NA	NA	NA	NA	NA
ENSG00000186082.9	KRT18P14	processed_pseudogene	0	NA	NA	NA	NA	NA
ENSG00000146674.15	IGFBP3	protein_coding	0	NA	NA	NA	NA	NA
ENSG00000146678.10	IGFBP1	protein_coding	0	NA	NA	NA	NA	NA
ENSG00000146755.11	TRIM50	protein_coding	0.0838311	-1.6945	5.63034	-0.300959	0.763445	NA
ENSG00000146809.13	ASB15	protein_coding	0.634808	1.27571	2.51741	0.506754	0.612328	NA
ENSG00000146839.19	ZAN	protein_coding	0.266589	1.24642	5.61857	0.221839	0.824439	NA
ENSG00000146857.4	STRA8	protein_coding	0.0767948	-1.57146	5.63118	-0.279064	0.780196	NA
ENSG00000146858.8	ZC3HAV1L	protein_coding	1.11137	-0.142672	1.4057	-0.101495	0.919157	NA
ENSG00000146904.9	EPHA1	protein_coding	0.905289	2.56119	2.25041	1.1381	0.255078	NA
ENSG00000146910.12	CNPY1	protein_coding	0.0390248	-1.62199	5.62894	-0.288152	0.77323	NA
ENSG00000146926.11	ASB10	protein_coding	0	NA	NA	NA	NA	NA
ENSG00000146938.16	NLGN4X	protein_coding	1.97958	-0.846791	1.75776	-0.481745	0.629987	NA
ENSG00000146950.13	SHROOM2	protein_coding	0.04896	0	5.64919	0	1	NA
ENSG00000147027.4	TMEM47	protein_coding	0.0444506	0.353112	5.64919	0.0625066	0.950159	NA
ENSG00000147036.12	LANCL3	protein_coding	0.972407	0.239102	2.08624	0.114609	0.908755	NA
ENSG00000186124.4	OR9M1P	transcribed_unprocessed_pseudogene	0.267555	1.26107	5.61764	0.224483	0.822381	NA
ENSG00000147041.12	SYTL5	protein_coding	0.0461257	0	5.64919	0	1	NA
ENSG00000147081.15	AKAP4	protein_coding	0	NA	NA	NA	NA	NA
ENSG00000147100.11	SLC16A2	protein_coding	0.0509762	0	5.64919	0	1	NA
ENSG00000147127.8	RAB41	protein_coding	0	NA	NA	NA	NA	NA
ENSG00000147144.13	CCDC120	protein_coding	2.18216	0.152511	1.42049	0.107365	0.914499	NA
ENSG00000147160.9	AWAT2	protein_coding	0	NA	NA	NA	NA	NA
ENSG00000186148.13	AC013268.1	transcribed_unprocessed_pseudogene	0.0479115	0	5.64919	0	1	NA
ENSG00000147183.10	CPXCR1	protein_coding	0.233329	-1.63427	5.62887	-0.290337	0.771558	NA
ENSG00000186152.6	LILRP1	unprocessed_pseudogene	0.0401287	0	5.64919	0	1	NA
ENSG00000147206.17	NXF3	protein_coding	0.364064	1.69535	5.56615	0.304583	0.760684	NA
ENSG00000147223.6	RIPPLY1	protein_coding	0.128131	0	5.64919	0	1	NA
ENSG00000186163.9	TRY2P	transcribed_unitary_pseudogene	0	NA	NA	NA	NA	NA
ENSG00000147246.10	HTR2C	protein_coding	0.0423079	0	5.64919	0	1	NA
ENSG00000147255.19	IGSF1	protein_coding	1.07664	0.211857	1.56241	0.135596	0.892141	NA
ENSG00000147256.12	ARHGAP36	protein_coding	0	NA	NA	NA	NA	NA
ENSG00000147257.15	GPC3	protein_coding	0.102646	0	5.64919	0	1	NA
ENSG00000147262.4	GPR119	protein_coding	0	NA	NA	NA	NA	NA
ENSG00000147378.11	FATE1	protein_coding	0.12903	1.25441	5.61806	0.223282	0.823316	NA
ENSG00000147381.11	MAGEA4	protein_coding	0	NA	NA	NA	NA	NA
ENSG00000147432.7	CHRNB3	protein_coding	0	NA	NA	NA	NA	NA
ENSG00000147443.13	DOK2	protein_coding	0.465904	-3.01806	3.49174	-0.864344	0.387399	NA
ENSG00000147465.12	STAR	protein_coding	2.05064	0.488629	1.472	0.331948	0.739928	NA
ENSG00000147481.17	SNTG1	protein_coding	1.78088	1.49124	2.08661	0.714671	0.474812	NA
ENSG00000147488.11	ST18	protein_coding	1.50954	-2.34999	1.88988	-1.24346	0.2137	NA
ENSG00000147509.14	RGS20	protein_coding	0.211512	1.46467	5.61452	0.260872	0.794192	NA
ENSG00000147571.5	CRH	protein_coding	0	NA	NA	NA	NA	NA
ENSG00000147573.17	TRIM55	protein_coding	0.592207	-0.36387	2.42236	-0.150213	0.880596	NA
ENSG00000147588.7	PMP2	protein_coding	0.0462859	0	5.64919	0	1	NA
ENSG00000147592.9	LACTB2	protein_coding	0	NA	NA	NA	NA	NA
ENSG00000147596.4	PRDM14	protein_coding	0.0849623	0	5.64919	0	1	NA
ENSG00000147606.9	SLC26A7	protein_coding	0.867035	3.12293	2.48325	1.25759	0.208538	NA
ENSG00000186234.7	FAM86MP	unprocessed_pseudogene	0.37952	-0.830134	5.56603	-0.149143	0.881441	NA
ENSG00000186235.11	LINC02610	lncRNA	0	NA	NA	NA	NA	NA
ENSG00000186244.7	AC091180.1	processed_pseudogene	0.0390248	-1.62199	5.62894	-0.288152	0.77323	NA
ENSG00000147613.8	PSKH2	protein_coding	0	NA	NA	NA	NA	NA
ENSG00000147614.4	ATP6V0D2	protein_coding	1.00001	-0.262131	1.80835	-0.144956	0.884745	NA
ENSG00000186268.4	OR10D4P	unprocessed_pseudogene	0	NA	NA	NA	NA	NA
ENSG00000147647.13	DPYS	protein_coding	0.0819326	-1.62199	5.62894	-0.288152	0.77323	NA
ENSG00000147650.12	LRP12	protein_coding	2.44569	-0.343338	1.37674	-0.249384	0.803064	NA
ENSG00000147655.12	RSPO2	protein_coding	0.26086	1.33375	5.61636	0.237476	0.812288	NA
ENSG00000147676.14	MAL2	protein_coding	0	NA	NA	NA	NA	NA
ENSG00000147689.16	FAM83A	protein_coding	1.52257	2.95232	2.16821	1.36164	0.173311	NA
ENSG00000147869.5	CER1	protein_coding	0	NA	NA	NA	NA	NA
ENSG00000147873.5	IFNA5	protein_coding	0	NA	NA	NA	NA	NA
ENSG00000147883.12	CDKN2B	protein_coding	2.21764	2.26537	1.43701	1.57645	0.114923	NA
ENSG00000147885.4	IFNA16	protein_coding	0.04545	0	5.64919	0	1	NA
ENSG00000147896.4	IFNK	protein_coding	0	NA	NA	NA	NA	NA
ENSG00000148053.17	NTRK2	protein_coding	0.246126	0.301005	5.60214	0.0537304	0.95715	NA
ENSG00000148082.10	SHC3	protein_coding	1.90256	-1.26861	2.26977	-0.558916	0.576219	NA
ENSG00000148123.15	PLPPR1	protein_coding	0	NA	NA	NA	NA	NA
ENSG00000186328.4	AL451165.1	processed_pseudogene	0	NA	NA	NA	NA	NA
ENSG00000148136.5	OR13C4	protein_coding	0	NA	NA	NA	NA	NA
ENSG00000148143.13	ZNF462	protein_coding	0.0423079	0	5.64919	0	1	NA
ENSG00000148156.8	ACTL7B	protein_coding	0.0444506	0.353112	5.64919	0.0625066	0.950159	NA
ENSG00000148215.4	OR5C1	protein_coding	0	NA	NA	NA	NA	NA
ENSG00000148346.12	LCN2	protein_coding	0	NA	NA	NA	NA	NA
ENSG00000148377.6	IDI2	protein_coding	0.139151	0	5.64919	0	1	NA
ENSG00000148386.9	LCN9	protein_coding	0	NA	NA	NA	NA	NA
ENSG00000148408.13	CACNA1B	protein_coding	0.680524	-0.916436	2.75515	-0.332626	0.739417	NA
ENSG00000186369.10	LINC00643	transcribed_unitary_pseudogene	1.11698	-0.355887	2.02176	-0.176028	0.860272	NA
ENSG00000148426.13	PROSER2	protein_coding	0.78772	-2.31663	3.67453	-0.630456	0.528396	NA
ENSG00000148468.17	FAM171A1	protein_coding	0	NA	NA	NA	NA	NA
ENSG00000148482.12	SLC39A12	protein_coding	0.232354	-3.11597	5.58737	-0.557681	0.577062	NA
ENSG00000148488.17	ST8SIA6	protein_coding	0.726973	-2.10001	5.18448	-0.405056	0.685436	NA
ENSG00000148513.18	ANKRD30A	protein_coding	0.0444506	0.353112	5.64919	0.0625066	0.950159	NA
ENSG00000148541.13	FAM13C	protein_coding	0.659685	-1.34978	3.53972	-0.381324	0.702963	NA
ENSG00000148584.15	A1CF	protein_coding	0.140318	1.26107	5.61764	0.224483	0.822381	NA
ENSG00000148600.15	CDHR1	protein_coding	2.3126	-1.73975	1.49138	-1.16654	0.243397	NA
ENSG00000148602.6	LRIT1	protein_coding	0	NA	NA	NA	NA	NA
ENSG00000148604.15	RGR	protein_coding	0.47954	0	4.38274	0	1	NA
ENSG00000148655.15	LRMDA	protein_coding	2.29891	0.723044	1.89595	0.381361	0.702935	NA
ENSG00000148671.14	ADIRF	protein_coding	0.293182	-1.62137	5.63082	-0.287946	0.773388	NA
ENSG00000148677.7	ANKRD1	protein_coding	0	NA	NA	NA	NA	NA
ENSG00000148680.16	HTR7	protein_coding	0.341538	-2.01168	5.59003	-0.35987	0.718945	NA
ENSG00000148702.15	HABP2	protein_coding	0.0429078	0	5.64919	0	1	NA
ENSG00000148704.13	VAX1	protein_coding	0	NA	NA	NA	NA	NA
ENSG00000148735.15	PLEKHS1	protein_coding	0.0516701	0	5.64919	0	1	NA
ENSG00000148795.7	CYP17A1	protein_coding	0.955687	1.72456	2.242	0.769208	0.44177	NA
ENSG00000148798.11	INA	protein_coding	0	NA	NA	NA	NA	NA
ENSG00000148826.9	NKX6-2	protein_coding	0	NA	NA	NA	NA	NA
ENSG00000148942.15	SLC5A12	protein_coding	0.11973	-1.11966	5.63011	-0.19887	0.842364	NA
ENSG00000186466.5	AQP7P1	unprocessed_pseudogene	0.0444506	0.353112	5.64919	0.0625066	0.950159	NA
ENSG00000148965.10	SAA4	protein_coding	0	NA	NA	NA	NA	NA
ENSG00000149021.7	SCGB1A1	protein_coding	0	NA	NA	NA	NA	NA
ENSG00000149043.16	SYT8	protein_coding	0	NA	NA	NA	NA	NA
ENSG00000149050.10	ZNF214	protein_coding	0	NA	NA	NA	NA	NA
ENSG00000149090.12	PAMR1	protein_coding	2.51192	0.134492	1.4703	0.0914724	0.927117	NA
ENSG00000149124.11	GLYAT	protein_coding	0	NA	NA	NA	NA	NA
ENSG00000149133.1	OR5F1	protein_coding	0	NA	NA	NA	NA	NA
ENSG00000149243.16	KLHL35	protein_coding	1.14212	-2.6712	2.09015	-1.278	0.201251	NA
ENSG00000149256.16	TENM4	protein_coding	2.42004	-4.34594	5.56588	-0.780818	0.434909	NA
ENSG00000186493.14	C5orf38	lncRNA	0	NA	NA	NA	NA	NA
ENSG00000149289.11	ZC3H12C	protein_coding	0.726797	-1.09914	3.41382	-0.321968	0.747477	NA
ENSG00000149292.17	TTC12	protein_coding	0	NA	NA	NA	NA	NA
ENSG00000186508.4	OR9I2P	unprocessed_pseudogene	0	NA	NA	NA	NA	NA
ENSG00000149294.17	NCAM1	protein_coding	0.0889011	1.25441	5.61806	0.223282	0.823316	NA
ENSG00000149295.14	DRD2	protein_coding	0.226447	-1.63587	5.5954	-0.292359	0.770012	NA
ENSG00000149300.10	C11orf52	protein_coding	0.0467395	0	5.64919	0	1	NA
ENSG00000149328.15	GLB1L2	protein_coding	2.08024	-1.40391	1.58089	-0.888049	0.374514	NA
ENSG00000149380.12	P4HA3	protein_coding	0.708821	1.83604	3.20292	0.573238	0.566483	NA
ENSG00000149435.12	GGTLC1	protein_coding	0.0401287	0	5.64919	0	1	NA
ENSG00000149451.18	ADAM33	protein_coding	0.0467395	0	5.64919	0	1	NA
ENSG00000149452.16	SLC22A8	protein_coding	0	NA	NA	NA	NA	NA
ENSG00000149506.11	ZP1	protein_coding	0.344405	-0.204909	5.6399	-0.036332	0.971018	NA
ENSG00000186543.7	CROCCP5	unprocessed_pseudogene	0.0390248	-1.62199	5.62894	-0.288152	0.77323	NA
ENSG00000149507.7	OOSP2	protein_coding	0	NA	NA	NA	NA	NA
ENSG00000149516.14	MS4A3	protein_coding	0	NA	NA	NA	NA	NA
ENSG00000149571.12	KIRREL3	protein_coding	1.92619	-1.31136	1.52577	-0.859472	0.39008	NA
ENSG00000149573.9	MPZL2	protein_coding	1.12235	-2.68389	1.99595	-1.34467	0.178732	NA
ENSG00000149575.9	SCN2B	protein_coding	0.817656	0.923284	1.90405	0.484905	0.627744	NA
ENSG00000149599.15	DUSP15	protein_coding	1.34608	0.714487	1.59733	0.4473	0.654659	NA
ENSG00000149633.12	KIAA1755	protein_coding	0.621934	0.7433	2.43879	0.304783	0.760532	NA
ENSG00000149635.3	OCSTAMP	protein_coding	0.550042	-3.62829	3.31277	-1.09524	0.273409	NA
ENSG00000149651.4	SPINT4	protein_coding	0	NA	NA	NA	NA	NA
ENSG00000149654.11	CDH22	protein_coding	0.0423079	0	5.64919	0	1	NA
ENSG00000149735.7	GPHA2	protein_coding	0	NA	NA	NA	NA	NA
ENSG00000149742.10	SLC22A9	protein_coding	0.21505	-2.26556	5.60607	-0.404127	0.686119	NA
ENSG00000149927.18	DOC2A	protein_coding	2.45619	-1.34023	1.31746	-1.01728	0.30902	NA
ENSG00000149968.12	MMP3	protein_coding	0	NA	NA	NA	NA	NA
ENSG00000150045.12	KLRF1	protein_coding	0.286274	0	5.64919	0	1	NA
ENSG00000150048.10	CLEC1A	protein_coding	0.433486	-1.712	3.52045	-0.486301	0.626754	NA
ENSG00000150051.14	MKX	protein_coding	0.0423079	0	5.64919	0	1	NA
ENSG00000150201.15	FXYD4	protein_coding	0.255125	0.107315	5.61564	0.01911	0.984753	NA
ENSG00000150244.12	TRIM48	protein_coding	0	NA	NA	NA	NA	NA
ENSG00000150261.4	OR8K1	protein_coding	0	NA	NA	NA	NA	NA
ENSG00000150269.1	OR5M9	protein_coding	0	NA	NA	NA	NA	NA
ENSG00000150281.7	CTF1	protein_coding	2.41345	-0.293019	1.05834	-0.276867	0.781882	NA
ENSG00000150337.14	FCGR1A	protein_coding	0.0467395	0	5.64919	0	1	NA
ENSG00000150361.12	KLHL1	protein_coding	0.0787017	-1.62199	5.62894	-0.288152	0.77323	NA
ENSG00000150394.14	CDH8	protein_coding	2.2694	-4.21223	1.40116	-3.00625	0.0026449	NA
ENSG00000186676.3	EEF1GP1	processed_pseudogene	0.899265	-0.147418	1.77316	-0.083139	0.933741	NA
ENSG00000186678.7	AL590240.1	unprocessed_pseudogene	0.0446707	0.353112	5.64919	0.0625066	0.950159	NA
ENSG00000150457.9	LATS2	protein_coding	0.145013	0	5.64919	0	1	NA
ENSG00000150471.16	ADGRL3	protein_coding	0	NA	NA	NA	NA	NA
ENSG00000186704.9	DTX2P1	transcribed_unprocessed_pseudogene	0.606556	-1.62088	5.24083	-0.309278	0.75711	NA
ENSG00000150540.14	HNMT	protein_coding	2.65724	0.186472	1.8131	0.102847	0.918085	NA
ENSG00000150551.11	LYPD1	protein_coding	2.44272	-3.75386	1.78574	-2.10213	0.0355421	NA
ENSG00000150594.7	ADRA2A	protein_coding	0.30359	1.28953	4.40111	0.293001	0.769521	NA
ENSG00000150628.7	SPATA4	protein_coding	1.18048	-1.01752	2.08673	-0.487614	0.625823	NA
ENSG00000150630.4	VEGFC	protein_coding	0	NA	NA	NA	NA	NA
ENSG00000186743.2	TPI1P3	processed_pseudogene	0.21491	0	5.64919	0	1	NA
ENSG00000150676.13	CCDC83	protein_coding	0	NA	NA	NA	NA	NA
ENSG00000150687.12	PRSS23	protein_coding	2.52567	-0.547365	1.26203	-0.433718	0.664493	NA
ENSG00000150750.8	C11orf53	protein_coding	0.672829	1.52508	3.16769	0.481449	0.630197	NA
ENSG00000150760.13	DOCK1	protein_coding	0	NA	NA	NA	NA	NA
ENSG00000150782.12	IL18	protein_coding	0.384874	-1.62056	5.49196	-0.295079	0.767934	NA
ENSG00000150893.11	FREM2	protein_coding	2.674	-0.306897	1.00241	-0.306159	0.759483	NA
ENSG00000151005.5	TKTL2	protein_coding	0.175977	-1.57146	5.63118	-0.279064	0.780195	NA
ENSG00000151023.17	ENKUR	protein_coding	0.036666	-1.57146	5.63118	-0.279064	0.780196	NA
ENSG00000151025.11	GPR158	protein_coding	0.96444	-1.39809	1.82357	-0.76668	0.443272	NA
ENSG00000151033.10	LYZL2	protein_coding	0	NA	NA	NA	NA	NA
ENSG00000151062.15	CACNA2D4	protein_coding	0.530439	0	5.31683	0	1	NA
ENSG00000151079.7	KCNA6	protein_coding	0.172439	-1.57146	5.63118	-0.279064	0.780195	NA
ENSG00000151090.20	THRB	protein_coding	0.0444506	0.353112	5.64919	0.0625066	0.950159	NA
ENSG00000151136.15	BTBD11	protein_coding	0.756582	0.153946	2.22343	0.069238	0.9448	NA
ENSG00000151322.20	NPAS3	protein_coding	0.552352	1.05768	5.62285	0.188103	0.850796	NA
ENSG00000151360.10	ALLC	protein_coding	0.190655	0.974648	5.63082	0.173092	0.862579	NA
ENSG00000186825.6	CDRT15P3	transcribed_unprocessed_pseudogene	0.234149	-3.39933	5.58349	-0.608818	0.542645	NA
ENSG00000151364.17	KCTD14	protein_coding	2.13211	1.93535	1.39201	1.39033	0.16443	NA
ENSG00000186831.11	KRT17P2	transcribed_unprocessed_pseudogene	0	NA	NA	NA	NA	NA
ENSG00000151376.18	ME3	protein_coding	0.943936	1.04114	1.94383	0.535614	0.592225	NA
ENSG00000151379.4	MSGN1	protein_coding	0.124651	-2.237	5.60689	-0.398973	0.689913	NA
ENSG00000151388.11	ADAMTS12	protein_coding	0.22047	-1.62572	5.62266	-0.289137	0.772476	NA
ENSG00000151418.12	ATP6V1G3	protein_coding	0.470893	-0.320574	3.62881	-0.0883414	0.929605	NA
ENSG00000151468.11	CCDC3	protein_coding	0.138625	-1.57146	5.63118	-0.279064	0.780196	NA
ENSG00000151474.23	FRMD4A	protein_coding	2.11047	-2.45588	2.02141	-1.21493	0.224391	NA
ENSG00000151475.6	SLC25A31	protein_coding	0.0390248	-1.62199	5.62894	-0.288152	0.77323	NA
ENSG00000151572.18	ANO4	protein_coding	0.397501	-0.533871	5.40144	-0.0988387	0.921266	NA
ENSG00000151577.13	DRD3	protein_coding	0	NA	NA	NA	NA	NA
ENSG00000151615.3	POU4F2	protein_coding	0	NA	NA	NA	NA	NA
ENSG00000151617.17	EDNRA	protein_coding	0	NA	NA	NA	NA	NA
ENSG00000151640.13	DPYSL4	protein_coding	1.23219	1.84312	2.25515	0.817295	0.41376	NA
ENSG00000151655.19	ITIH2	protein_coding	0	NA	NA	NA	NA	NA
ENSG00000151718.16	WWC2	protein_coding	0.0444506	0.353112	5.64919	0.0625066	0.950159	NA
ENSG00000151778.11	SERP2	protein_coding	0	NA	NA	NA	NA	NA
ENSG00000151789.12	ZNF385D	protein_coding	2.60462	1.57292	2.41876	0.650299	0.515499	NA
ENSG00000151790.9	TDO2	protein_coding	0.0446707	0.353112	5.64919	0.0625066	0.950159	NA
ENSG00000151812.15	SLC35F4	protein_coding	0	NA	NA	NA	NA	NA
ENSG00000151834.16	GABRA2	protein_coding	0.0429078	0	5.64919	0	1	NA
ENSG00000151838.12	CCDC175	protein_coding	0	NA	NA	NA	NA	NA
ENSG00000151846.9	PABPC3	protein_coding	2.67936	0.0727641	1.08695	0.0669433	0.946627	NA
ENSG00000151892.15	GFRA1	protein_coding	0	NA	NA	NA	NA	NA
ENSG00000151917.18	BEND6	protein_coding	0.0462859	0	5.64919	0	1	NA
ENSG00000151948.12	GLT1D1	protein_coding	0.133594	0	5.64919	0	1	NA
ENSG00000151952.16	TMEM132D	protein_coding	0	NA	NA	NA	NA	NA
ENSG00000151962.8	RBM46	protein_coding	0.0423079	0	5.64919	0	1	NA
ENSG00000152086.9	TUBA3E	protein_coding	0.25282	-2.237	5.60689	-0.398973	0.689913	NA
ENSG00000186940.6	CHCHD2P9	processed_pseudogene	0.0396769	0	5.64919	0	1	NA
ENSG00000152092.16	ASTN1	protein_coding	0.464446	-2.55378	5.15541	-0.49536	0.620346	NA
ENSG00000152093.8	CFC1B	protein_coding	0	NA	NA	NA	NA	NA
ENSG00000152137.8	HSPB8	protein_coding	0.162538	0	5.64919	0	1	NA
ENSG00000152207.7	CYSLTR2	protein_coding	2.31021	-1.68528	1.18463	-1.42263	0.154843	NA
ENSG00000152208.13	GRID2	protein_coding	0	NA	NA	NA	NA	NA
ENSG00000152214.14	RIT2	protein_coding	0.0437052	0.353112	5.64919	0.0625066	0.950159	NA
ENSG00000152254.11	G6PC2	protein_coding	0	NA	NA	NA	NA	NA
ENSG00000152266.7	PTH	protein_coding	0	NA	NA	NA	NA	NA
ENSG00000152284.5	TCF7L1	protein_coding	1.52708	1.25674	1.7422	0.72135	0.470694	NA
ENSG00000152292.17	SH2D6	protein_coding	2.7162	0.497366	1.24481	0.399553	0.689486	NA
ENSG00000152315.5	KCNK13	protein_coding	0.0509762	0	5.64919	0	1	NA
ENSG00000152380.10	FAM151B	protein_coding	2.44476	-0.931666	1.35268	-0.688757	0.490976	NA
ENSG00000152402.11	GUCY1A2	protein_coding	0	NA	NA	NA	NA	NA
ENSG00000152430.18	BOLL	protein_coding	0.307444	-1.22589	5.62509	-0.217933	0.827482	NA
ENSG00000152467.10	ZSCAN1	protein_coding	0	NA	NA	NA	NA	NA
ENSG00000152503.10	TRIM36	protein_coding	1.9811	-2.78456	1.69929	-1.63866	0.101284	NA
ENSG00000187012.11	LINC00207	lncRNA	0	NA	NA	NA	NA	NA
ENSG00000187013.4	LINC02875	lncRNA	0	NA	NA	NA	NA	NA
ENSG00000152578.13	GRIA4	protein_coding	0.83617	-1.88006	3.47769	-0.540606	0.588779	NA
ENSG00000152580.8	IGSF10	protein_coding	1.81488	-0.0821224	1.71561	-0.0478677	0.961822	NA
ENSG00000152583.13	SPARCL1	protein_coding	0.791561	-0.348009	2.25605	-0.154256	0.877408	NA
ENSG00000152591.15	DSPP	protein_coding	0	NA	NA	NA	NA	NA
ENSG00000152592.14	DMP1	protein_coding	0	NA	NA	NA	NA	NA
ENSG00000152595.16	MEPE	protein_coding	0	NA	NA	NA	NA	NA
ENSG00000152661.9	GJA1	protein_coding	0.18038	0.389842	5.64919	0.0690084	0.944983	NA
ENSG00000152669.9	CCNO	protein_coding	0	NA	NA	NA	NA	NA
ENSG00000152670.19	DDX4	protein_coding	0.343896	-1.95196	4.50125	-0.433647	0.664544	NA
ENSG00000152672.8	CLEC4F	protein_coding	0	NA	NA	NA	NA	NA
ENSG00000152760.10	TCTEX1D1	protein_coding	0.207482	0	5.64919	0	1	NA
ENSG00000152766.6	ANKRD22	protein_coding	1.60487	-0.554543	2.33147	-0.237851	0.811997	NA
ENSG00000152779.14	SLC16A12	protein_coding	0.853638	0.502681	1.99251	0.252286	0.80082	NA
ENSG00000152784.16	PRDM8	protein_coding	0	NA	NA	NA	NA	NA
ENSG00000152822.14	GRM1	protein_coding	0.636359	1.93155	4.03166	0.479095	0.631871	NA
ENSG00000152894.15	PTPRK	protein_coding	1.19988	-1.57261	2.01777	-0.779382	0.435755	NA
ENSG00000152932.8	RAB3C	protein_coding	0.27117	-0.574025	5.62926	-0.101972	0.918779	NA
ENSG00000152936.10	LMNTD1	protein_coding	1.62026	1.41215	1.62392	0.869594	0.384522	NA
ENSG00000152952.12	PLOD2	protein_coding	0.0923621	0.353112	5.64919	0.0625066	0.950159	NA
ENSG00000152953.13	STK32B	protein_coding	0.624723	0.894014	2.8452	0.314219	0.753355	NA
ENSG00000187103.3	FUNDC2P3	processed_pseudogene	0	NA	NA	NA	NA	NA
ENSG00000152977.10	ZIC1	protein_coding	0	NA	NA	NA	NA	NA
ENSG00000153002.12	CPB1	protein_coding	0.0992849	0	5.64919	0	1	NA
ENSG00000153012.12	LGI2	protein_coding	0	NA	NA	NA	NA	NA
ENSG00000153071.15	DAB2	protein_coding	0.0881557	1.24307	5.61879	0.221234	0.82491	NA
ENSG00000153086.14	ACMSD	protein_coding	0	NA	NA	NA	NA	NA
ENSG00000153162.9	BMP6	protein_coding	0	NA	NA	NA	NA	NA
ENSG00000153165.19	RGPD3	protein_coding	0.83124	1.65138	3.20447	0.515335	0.606319	NA
ENSG00000153230.4	OR14K1	protein_coding	0	NA	NA	NA	NA	NA
ENSG00000153233.13	PTPRR	protein_coding	0.29963	-0.753567	4.45465	-0.169164	0.865668	NA
ENSG00000153246.13	PLA2R1	protein_coding	1.92743	-0.67515	1.64726	-0.409862	0.681907	NA
ENSG00000153266.13	FEZF2	protein_coding	0.0423079	0	5.64919	0	1	NA
ENSG00000153294.12	ADGRF4	protein_coding	1.11735	-1.50958	1.85767	-0.812618	0.416437	NA
ENSG00000153347.10	FAM81B	protein_coding	0	NA	NA	NA	NA	NA
ENSG00000153446.16	C16orf89	protein_coding	0.470352	-0.78452	2.60898	-0.3007	0.763643	NA
ENSG00000153498.12	SPACA7	protein_coding	0.0462859	0	5.64919	0	1	NA
ENSG00000187172.15	BAGE2	transcribed_unprocessed_pseudogene	1.19612	2.83918	2.11716	1.34104	0.179909	NA
ENSG00000153563.16	CD8A	protein_coding	0	NA	NA	NA	NA	NA
ENSG00000153684.15	GOLGA8F	protein_coding	0.222088	0.330553	5.64919	0.0585135	0.95334	NA
ENSG00000153707.17	PTPRD	protein_coding	0.921522	2.55282	2.08493	1.22441	0.220796	NA
ENSG00000187185.4	AC092118.1	lncRNA	0.036666	-1.57146	5.63118	-0.279064	0.780196	NA
ENSG00000153714.6	LURAP1L	protein_coding	0	NA	NA	NA	NA	NA
ENSG00000153779.11	TGIF2LX	protein_coding	0	NA	NA	NA	NA	NA
ENSG00000153802.12	TMPRSS11D	protein_coding	0	NA	NA	NA	NA	NA
ENSG00000153820.13	SPHKAP	protein_coding	2.72191	-2.41788	2.60146	-0.929431	0.352666	NA
ENSG00000153822.14	KCNJ16	protein_coding	0.298131	1.25697	3.75451	0.334788	0.737785	NA
ENSG00000153823.19	PID1	protein_coding	0.535335	0.777622	3.14387	0.247346	0.804641	NA
ENSG00000153956.16	CACNA2D1	protein_coding	1.674	4.02078	3.42073	1.17542	0.239828	NA
ENSG00000187229.3	AC100800.1	lncRNA	0.0813367	-0.609677	5.63118	-0.108268	0.913783	NA
ENSG00000153976.3	HS3ST3A1	protein_coding	0.036666	-1.57146	5.63118	-0.279064	0.780196	NA
ENSG00000153993.13	SEMA3D	protein_coding	0.237556	-2.01203	5.61394	-0.358399	0.720045	NA
ENSG00000154007.7	ASB17	protein_coding	0	NA	NA	NA	NA	NA
ENSG00000154025.16	SLC5A10	protein_coding	0.902619	2.27004	2.1311	1.0652	0.286787	NA
ENSG00000154027.19	AK5	protein_coding	0.345755	0	5.64919	0	1	NA
ENSG00000154040.21	CABYR	protein_coding	0.94693	-2.84709	2.05229	-1.38728	0.165358	NA
ENSG00000154059.11	IMPACT	protein_coding	0.470912	-1.86896	4.37181	-0.427501	0.669014	NA
ENSG00000154080.14	CHST9	protein_coding	1.17889	-3.4948	2.39826	-1.45723	0.145054	NA
ENSG00000154118.13	JPH3	protein_coding	0.930637	0.490544	2.4018	0.20424	0.838166	NA
ENSG00000154133.15	ROBO4	protein_coding	0.232965	0	5.64919	0	1	NA
ENSG00000154134.15	ROBO3	protein_coding	1.25244	2.89109	1.74813	1.65382	0.0981647	NA
ENSG00000154143.3	PANX3	protein_coding	0	NA	NA	NA	NA	NA
ENSG00000154162.15	CDH12	protein_coding	0.554523	-0.257513	3.52287	-0.0730974	0.941729	NA
ENSG00000154165.5	GPR15	protein_coding	1.07965	0.300612	2.03972	0.147379	0.882833	NA
ENSG00000154188.10	ANGPT1	protein_coding	0.17199	1.824	5.58788	0.326421	0.744106	NA
ENSG00000154252.12	GAL3ST2	protein_coding	0.52985	-2.95028	2.99729	-0.984316	0.32496	NA
ENSG00000154330.13	PGM5	protein_coding	0.792106	0.781386	2.7374	0.285448	0.775301	NA
ENSG00000154342.6	WNT3A	protein_coding	0	NA	NA	NA	NA	NA
ENSG00000154415.8	PPP1R3A	protein_coding	0	NA	NA	NA	NA	NA
ENSG00000154447.15	SH3RF1	protein_coding	0.113601	0	5.64919	0	1	NA
ENSG00000154478.4	GPR26	protein_coding	0	NA	NA	NA	NA	NA
ENSG00000187472.4	AL589826.1	processed_pseudogene	1.12694	2.83826	1.91769	1.48004	0.138861	NA
ENSG00000154485.5	MMP21	protein_coding	0.0888366	-2.0107	5.62903	-0.357203	0.72094	NA
ENSG00000154493.19	C10orf90	protein_coding	0	NA	NA	NA	NA	NA
ENSG00000154545.16	MAGED4	protein_coding	0	NA	NA	NA	NA	NA
ENSG00000187481.2	HSD3BP1	unprocessed_pseudogene	0	NA	NA	NA	NA	NA
ENSG00000187483.10	SERPINA13P	transcribed_unprocessed_pseudogene	0	NA	NA	NA	NA	NA
ENSG00000154645.14	CHODL	protein_coding	1.8813	-0.0448792	1.48839	-0.0301528	0.975945	NA
ENSG00000154654.15	NCAM2	protein_coding	0.0756908	-2.237	5.60689	-0.398973	0.689913	NA
ENSG00000154734.16	ADAMTS1	protein_coding	1.10167	0.894354	2.17382	0.411421	0.680764	NA
ENSG00000187504.6	RPL7P48	processed_pseudogene	0.510676	-0.642627	3.03831	-0.211508	0.832491	NA
ENSG00000154736.6	ADAMTS5	protein_coding	0	NA	NA	NA	NA	NA
ENSG00000154764.6	WNT7A	protein_coding	0	NA	NA	NA	NA	NA
ENSG00000154914.17	USP43	protein_coding	0.132419	0.254743	5.64919	0.0450937	0.964033	NA
ENSG00000154917.11	RAB6B	protein_coding	0.322988	0	5.64919	0	1	NA
ENSG00000154975.14	CA10	protein_coding	0	NA	NA	NA	NA	NA
ENSG00000155011.9	DKK2	protein_coding	0.0446707	0.353112	5.64919	0.0625066	0.950159	NA
ENSG00000155026.16	RSPH10B	protein_coding	2.43304	0.524449	1.71587	0.305646	0.759874	NA
ENSG00000155052.14	CNTNAP5	protein_coding	0.266891	1.25441	5.61806	0.223282	0.823316	NA
ENSG00000187534.6	PRR13P5	processed_pseudogene	0.651147	1.84629	5.58692	0.330466	0.741048	NA
ENSG00000155087.4	ODF1	protein_coding	1.93892	-0.688562	1.61689	-0.425856	0.670213	NA
ENSG00000187536.4	TPM3P7	processed_pseudogene	0.18259	-1.62199	5.62894	-0.288152	0.77323	NA
ENSG00000155249.5	OR4K1	protein_coding	0	NA	NA	NA	NA	NA
ENSG00000155254.13	MARVELD1	protein_coding	0.036666	-1.57146	5.63118	-0.279064	0.780196	NA
ENSG00000155265.11	GOLGA7B	protein_coding	0.670083	0.338598	3.64125	0.0929893	0.925912	NA
ENSG00000155324.10	GRAMD2B	protein_coding	1.0142	-0.916432	2.19365	-0.417766	0.676118	NA
ENSG00000155367.15	PPM1J	protein_coding	2.60888	-0.438381	1.29354	-0.3389	0.734685	NA
ENSG00000155495.9	MAGEC1	protein_coding	0	NA	NA	NA	NA	NA
ENSG00000155511.18	GRIA1	protein_coding	0.0853888	0	5.64919	0	1	NA
ENSG00000155622.7	XAGE2	protein_coding	0	NA	NA	NA	NA	NA
ENSG00000155659.15	VSIG4	protein_coding	0	NA	NA	NA	NA	NA
ENSG00000155714.14	PDZD9	protein_coding	0.162969	-0.0496215	5.59967	-0.0088615	0.99293	NA
ENSG00000155754.15	C2CD6	protein_coding	0.345464	-0.661422	4.47528	-0.147795	0.882505	NA
ENSG00000155761.14	SPAG17	protein_coding	0.623988	0.18342	5.61854	0.0326455	0.973957	NA
ENSG00000155816.21	FMN2	protein_coding	0.374956	-1.32244	4.42081	-0.299141	0.764833	NA
ENSG00000187589.8	TERF1P2	processed_pseudogene	0	NA	NA	NA	NA	NA
ENSG00000155833.15	CYLC2	protein_coding	0	NA	NA	NA	NA	NA
ENSG00000187600.14	LINC02583	lncRNA	0.0467395	0	5.64919	0	1	NA
ENSG00000155875.15	SAXO1	protein_coding	0.0390248	-1.62199	5.62894	-0.288152	0.77323	NA
ENSG00000155886.11	SLC24A2	protein_coding	0.597271	2.56444	2.84431	0.901605	0.367267	NA
ENSG00000155897.10	ADCY8	protein_coding	0	NA	NA	NA	NA	NA
ENSG00000155918.8	RAET1L	protein_coding	0.0516701	0	5.64919	0	1	NA
ENSG00000156006.5	NAT2	protein_coding	0	NA	NA	NA	NA	NA
ENSG00000156009.10	MAGEA8	protein_coding	0	NA	NA	NA	NA	NA
ENSG00000156049.7	GNA14	protein_coding	0	NA	NA	NA	NA	NA
ENSG00000156052.11	GNAQ	protein_coding	2.47094	0.334596	1.54854	0.216072	0.828932	NA
ENSG00000156076.10	WIF1	protein_coding	0.728854	0	5.14578	0	1	NA
ENSG00000156096.14	UGT2B4	protein_coding	1.13796	0.206967	1.70488	0.121397	0.903376	NA
ENSG00000156097.12	GPR61	protein_coding	1.73032	2.81364	1.97943	1.42144	0.155189	NA
ENSG00000156103.16	MMP16	protein_coding	0	NA	NA	NA	NA	NA
ENSG00000156140.10	ADAMTS3	protein_coding	0.036666	-1.57146	5.63118	-0.279064	0.780196	NA
ENSG00000156150.9	ALX3	protein_coding	0	NA	NA	NA	NA	NA
ENSG00000187653.11	TMSB4XP8	processed_pseudogene	0	NA	NA	NA	NA	NA
ENSG00000187657.6	TSPY13P	unprocessed_pseudogene	0	NA	NA	NA	NA	NA
ENSG00000156194.18	PPEF2	protein_coding	1.33668	-1.75678	1.43754	-1.22207	0.221681	NA
ENSG00000156206.14	CFAP161	protein_coding	0.0509762	0	5.64919	0	1	NA
ENSG00000156222.12	SLC28A1	protein_coding	0	NA	NA	NA	NA	NA
ENSG00000156234.7	CXCL13	protein_coding	0	NA	NA	NA	NA	NA
ENSG00000156269.5	NAA11	protein_coding	0	NA	NA	NA	NA	NA
ENSG00000156282.5	CLDN17	protein_coding	0	NA	NA	NA	NA	NA
ENSG00000156284.6	CLDN8	protein_coding	0	NA	NA	NA	NA	NA
ENSG00000156345.18	CDK20	protein_coding	0	NA	NA	NA	NA	NA
ENSG00000156395.14	SORCS3	protein_coding	0	NA	NA	NA	NA	NA
ENSG00000156414.19	TDRD9	protein_coding	0.137196	0	5.64919	0	1	NA
ENSG00000156453.14	PCDH1	protein_coding	0.404814	1.223	3.57657	0.341946	0.732391	NA
ENSG00000156466.10	GDF6	protein_coding	0	NA	NA	NA	NA	NA
ENSG00000156475.19	PPP2R2B	protein_coding	0.0977958	0	5.64919	0	1	NA
ENSG00000156486.8	KCNS2	protein_coding	0	NA	NA	NA	NA	NA
ENSG00000156510.13	HKDC1	protein_coding	0.210702	-0.981898	5.61058	-0.175008	0.861073	NA
ENSG00000187721.8	GTF2IP3	unprocessed_pseudogene	0.0928652	0	5.64919	0	1	NA
ENSG00000156535.15	CD109	protein_coding	2.28563	2.03865	1.23456	1.65132	0.0986741	NA
ENSG00000156564.9	LRFN2	protein_coding	0.478241	1.60007	3.48618	0.458975	0.646252	NA
ENSG00000156574.10	NODAL	protein_coding	0	NA	NA	NA	NA	NA
ENSG00000156575.2	PRG3	protein_coding	0.0740319	-1.62199	5.62894	-0.288153	0.77323	NA
ENSG00000156885.6	COX6A2	protein_coding	0.0444506	0.353112	5.64919	0.0625066	0.950159	NA
ENSG00000156920.11	ADGRG4	protein_coding	0.0839671	0	5.64919	0	1	NA
ENSG00000156925.12	ZIC3	protein_coding	0	NA	NA	NA	NA	NA
ENSG00000156959.9	LHFPL4	protein_coding	0	NA	NA	NA	NA	NA
ENSG00000157005.4	SST	protein_coding	0	NA	NA	NA	NA	NA
ENSG00000157060.16	SHCBP1L	protein_coding	1.14518	0.585289	2.26654	0.25823	0.79623	NA
ENSG00000157064.11	NMNAT2	protein_coding	0.0479115	0	5.64919	0	1	NA
ENSG00000187762.5	HSPE1P11	processed_pseudogene	0.295999	-2.23618	3.75433	-0.595627	0.551425	NA
ENSG00000187763.3	OR2B7P	unprocessed_pseudogene	0	NA	NA	NA	NA	NA
ENSG00000157087.20	ATP2B2	protein_coding	0.463505	0	5.64919	0	1	NA
ENSG00000157110.16	RBPMS	protein_coding	1.2466	-0.443617	2.8373	-0.156352	0.875756	NA
ENSG00000157111.13	TMEM171	protein_coding	0.41476	0	3.57881	0	1	NA
ENSG00000157119.12	KLHL40	protein_coding	0	NA	NA	NA	NA	NA
ENSG00000157131.11	C8A	protein_coding	0	NA	NA	NA	NA	NA
ENSG00000157150.5	TIMP4	protein_coding	0	NA	NA	NA	NA	NA
ENSG00000157152.17	SYN2	protein_coding	0.303117	2.25974	5.57156	0.405585	0.685047	NA
ENSG00000157211.11	CDCP2	protein_coding	0.229247	0	5.64919	0	1	NA
ENSG00000157219.5	HTR5A	protein_coding	0	NA	NA	NA	NA	NA
ENSG00000157330.10	C1orf158	protein_coding	2.45041	-1.15623	1.13834	-1.01572	0.309765	NA
ENSG00000157335.21	CLEC18C	protein_coding	2.12431	0.830192	1.76526	0.470294	0.638145	NA
ENSG00000157368.11	IL34	protein_coding	0.210359	0.353112	5.64919	0.0625066	0.950159	NA
ENSG00000157399.16	ARSL	protein_coding	0	NA	NA	NA	NA	NA
ENSG00000157404.16	KIT	protein_coding	0.205537	-1.30378	5.60607	-0.232566	0.816098	NA
ENSG00000157445.15	CACNA2D3	protein_coding	0.250228	-2.11695	5.61052	-0.377318	0.705937	NA
ENSG00000187812.12	AC019294.1	transcribed_unprocessed_pseudogene	0	NA	NA	NA	NA	NA
ENSG00000157502.13	PWWP3B	protein_coding	0.0791535	-1.62199	5.62894	-0.288152	0.77323	NA
ENSG00000157554.19	ERG	protein_coding	0.93636	1.3868	1.78104	0.778649	0.436187	NA
ENSG00000157680.16	DGKI	protein_coding	0.118207	0	5.64919	0	1	NA
ENSG00000157703.16	SVOPL	protein_coding	0	NA	NA	NA	NA	NA
ENSG00000157765.13	SLC34A2	protein_coding	0.178397	-0.596668	5.62993	-0.105981	0.915597	NA
ENSG00000157766.19	ACAN	protein_coding	0.699971	-1.32839	2.7522	-0.482666	0.629333	NA
ENSG00000157833.13	GAREM2	protein_coding	1.86414	-2.292	1.53575	-1.49243	0.135585	NA
ENSG00000157851.17	DPYSL5	protein_coding	1.92558	-1.56297	1.47907	-1.05672	0.290637	NA
ENSG00000157856.12	DRC1	protein_coding	2.3497	0.755803	1.19938	0.630164	0.528587	NA
ENSG00000157884.11	CIB4	protein_coding	0	NA	NA	NA	NA	NA
ENSG00000157985.19	AGAP1	protein_coding	1.11555	-3.10092	2.12013	-1.46261	0.143575	NA
ENSG00000157999.6	ANKRD61	protein_coding	2.2467	-1.55527	1.38291	-1.12463	0.260745	NA
ENSG00000158022.7	TRIM63	protein_coding	0.0845793	0.353112	5.64919	0.0625066	0.950159	NA
ENSG00000158055.16	GRHL3	protein_coding	0.630573	-0.0330532	3.56805	-0.00926367	0.992609	NA
ENSG00000158077.5	NLRP14	protein_coding	0.369873	0	4.45731	0	1	NA
ENSG00000187870.7	RNFT1P3	unprocessed_pseudogene	0.227705	0	5.64919	0	1	NA
ENSG00000158104.11	HPD	protein_coding	0.226065	1.4329	5.59529	0.25609	0.797882	NA
ENSG00000158113.13	LRRC43	protein_coding	2.52154	-2.81122	1.77107	-1.5873	0.112445	NA
ENSG00000187893.10	CXXC1P1	transcribed_unprocessed_pseudogene	0	NA	NA	NA	NA	NA
ENSG00000187900.4	OR5H7P	unprocessed_pseudogene	0	NA	NA	NA	NA	NA
ENSG00000158125.10	XDH	protein_coding	0.805283	-1.68895	2.33343	-0.723808	0.469184	NA
ENSG00000158163.15	DZIP1L	protein_coding	0.699928	-3.45467	4.23143	-0.81643	0.414254	NA
ENSG00000158164.7	TMSB15A	protein_coding	0	NA	NA	NA	NA	NA
ENSG00000158258.16	CLSTN2	protein_coding	1.84516	-1.42469	2.19987	-0.647628	0.517226	NA
ENSG00000158292.7	GPR153	protein_coding	0.0851269	0	5.64919	0	1	NA
ENSG00000158296.14	SLC13A3	protein_coding	1.64921	-0.342528	1.26349	-0.271096	0.786317	NA
ENSG00000158301.18	GPRASP2	protein_coding	0.0509762	0	5.64919	0	1	NA
ENSG00000158315.11	RHBDL2	protein_coding	1.52358	-2.62879	1.7842	-1.47337	0.140652	NA
ENSG00000158458.21	NRG2	protein_coding	0.0886357	0	5.64919	0	1	NA
ENSG00000187952.9	HS6ST1P1	processed_pseudogene	0.358824	-1.62172	5.52537	-0.293505	0.769136	NA
ENSG00000158485.11	CD1B	protein_coding	0.0816792	-1.62199	5.62894	-0.288152	0.77323	NA
ENSG00000158486.13	DNAH3	protein_coding	2.34806	-0.259494	1.34902	-0.192358	0.847462	NA
ENSG00000158488.16	CD1E	protein_coding	0.04896	0	5.64919	0	1	NA
ENSG00000158497.5	HMHB1	protein_coding	0.295623	-0.807407	5.56455	-0.145098	0.884633	NA
ENSG00000158516.12	CPA2	protein_coding	0.432015	0	3.65385	0	1	NA
ENSG00000158525.16	CPA5	protein_coding	2.54083	-3.2195	1.27184	-2.53137	0.0113619	NA
ENSG00000187979.4	FAM230D	lncRNA	0.239246	0	5.64919	0	1	NA
ENSG00000158528.12	PPP1R9A	protein_coding	0.09441	0	5.64919	0	1	NA
ENSG00000187984.13	ANKRD19P	transcribed_unprocessed_pseudogene	1.25379	1.83892	3.183	0.577733	0.563444	NA
ENSG00000158553.4	POM121L2	protein_coding	0	NA	NA	NA	NA	NA
ENSG00000187988.5	KCTD9P3	processed_pseudogene	0	NA	NA	NA	NA	NA
ENSG00000158560.14	DYNC1I1	protein_coding	0.28947	2.67511	5.57177	0.480119	0.631143	NA
ENSG00000158571.11	PFKFB1	protein_coding	2.42103	0.939089	1.03365	0.908518	0.363605	NA
ENSG00000187999.4	HNRNPA1P61	processed_pseudogene	0.57759	0.611988	2.71468	0.225437	0.821639	NA
ENSG00000158578.21	ALAS2	protein_coding	0	NA	NA	NA	NA	NA
ENSG00000158639.13	PAGE5	protein_coding	0	NA	NA	NA	NA	NA
ENSG00000188004.11	SNHG28	lncRNA	1.3264	2.02479	2.65648	0.762207	0.445936	NA
ENSG00000158714.11	SLAMF8	protein_coding	0.036666	-1.57146	5.63118	-0.279064	0.780196	NA
ENSG00000158716.9	DUSP23	protein_coding	0	NA	NA	NA	NA	NA
ENSG00000188013.6	MEIS3P2	processed_pseudogene	0	NA	NA	NA	NA	NA
ENSG00000158747.15	NBL1	protein_coding	2.4991	0.844046	1.25205	0.674129	0.500229	NA
ENSG00000158748.4	HTR6	protein_coding	0	NA	NA	NA	NA	NA
ENSG00000158764.7	ITLN2	protein_coding	0.0930254	0	5.64919	0	1	NA
ENSG00000188029.8	CTSL3P	transcribed_unprocessed_pseudogene	0	NA	NA	NA	NA	NA
ENSG00000158825.6	CDA	protein_coding	0.142401	0	5.64919	0	1	NA
ENSG00000158856.18	DMTN	protein_coding	1.94636	0.143071	1.61973	0.08833	0.929614	NA
ENSG00000158869.11	FCER1G	protein_coding	1.38975	1.94386	1.34137	1.44916	0.147292	NA
ENSG00000158874.11	APOA2	protein_coding	0	NA	NA	NA	NA	NA
ENSG00000158901.12	WFDC8	protein_coding	1.9527	-1.18375	1.54328	-0.767036	0.44306	NA
ENSG00000159182.5	PRAC1	protein_coding	0	NA	NA	NA	NA	NA
ENSG00000159184.8	HOXB13	protein_coding	0	NA	NA	NA	NA	NA
ENSG00000159189.12	C1QC	protein_coding	0	NA	NA	NA	NA	NA
ENSG00000159197.4	KCNE2	protein_coding	0.174967	-0.609677	5.63118	-0.108268	0.913783	NA
ENSG00000159212.13	CLIC6	protein_coding	0	NA	NA	NA	NA	NA
ENSG00000159224.4	GIP	protein_coding	0	NA	NA	NA	NA	NA
ENSG00000159228.13	CBR1	protein_coding	0.112167	0	5.64919	0	1	NA
ENSG00000159231.6	CBR3	protein_coding	0	NA	NA	NA	NA	NA
ENSG00000188078.5	AL022313.1	unprocessed_pseudogene	0	NA	NA	NA	NA	NA
ENSG00000159248.5	GJD2	protein_coding	0	NA	NA	NA	NA	NA
ENSG00000159251.8	ACTC1	protein_coding	0.0401287	0	5.64919	0	1	NA
ENSG00000159261.12	CLDN14	protein_coding	0.373275	-0.76765	5.2561	-0.146049	0.883882	NA
ENSG00000159263.16	SIM2	protein_coding	1.01828	0.45994	1.94377	0.236623	0.81295	NA
ENSG00000159289.6	GOLGA6A	protein_coding	2.04084	-2.68466	2.49283	-1.07695	0.281502	NA
ENSG00000188101.5	ALOX15P2	unprocessed_pseudogene	0	NA	NA	NA	NA	NA
ENSG00000159337.7	PLA2G4D	protein_coding	0.641891	2.10219	3.45604	0.608266	0.543011	NA
ENSG00000159339.13	PADI4	protein_coding	1.01804	1.74173	2.18389	0.797537	0.425139	NA
ENSG00000159374.17	M1AP	protein_coding	0.267152	0.353113	4.67834	0.0754783	0.939834	NA
ENSG00000159387.8	IRX6	protein_coding	0	NA	NA	NA	NA	NA
ENSG00000159409.15	CELF3	protein_coding	0.465928	0.453167	4.40033	0.102985	0.917975	NA
ENSG00000159450.12	TCHH	protein_coding	0	NA	NA	NA	NA	NA
ENSG00000159455.9	LCE2B	protein_coding	0	NA	NA	NA	NA	NA
ENSG00000159495.8	TGM7	protein_coding	0.150157	0.955853	5.64239	0.169406	0.865478	NA
ENSG00000159496.14	RGL4	protein_coding	1.81231	-0.190135	1.94778	-0.0976159	0.922237	NA
ENSG00000159516.9	SPRR2G	protein_coding	0	NA	NA	NA	NA	NA
ENSG00000159527.3	PGLYRP3	protein_coding	1.24604	-1.31887	2.61136	-0.505051	0.613523	NA
ENSG00000159625.15	DRC7	protein_coding	1.15642	-2.34817	2.08189	-1.1279	0.259361	NA
ENSG00000159648.12	TEPP	protein_coding	0.95854	1.63235	1.90098	0.85869	0.390512	NA
ENSG00000159650.9	UROC1	protein_coding	0.534776	-1.58788	3.38935	-0.46849	0.639434	NA
ENSG00000159713.11	TPPP3	protein_coding	0.08273	-0.66021	5.62894	-0.117289	0.906631	NA
ENSG00000159714.12	ZDHHC1	protein_coding	0.0920237	-1.62199	5.62894	-0.288152	0.77323	NA
ENSG00000159723.5	AGRP	protein_coding	0.302419	0.285469	4.52741	0.0630535	0.949724	NA
ENSG00000159763.4	PIP	protein_coding	0.04896	0	5.64919	0	1	NA
ENSG00000159784.18	FAM131B	protein_coding	0.0350071	0	5.64919	0	1	NA
ENSG00000159840.16	ZYX	protein_coding	1.85253	-0.55544	1.50516	-0.369024	0.71211	NA
ENSG00000159885.14	ZNF222	protein_coding	0	NA	NA	NA	NA	NA
ENSG00000159915.12	ZNF233	protein_coding	1.06966	-3.56042	2.03154	-1.75257	0.0796757	NA
ENSG00000159961.2	OR3A3	protein_coding	1.28436	-3.08587	1.8477	-1.67011	0.0948974	NA
ENSG00000160050.16	CCDC28B	protein_coding	1048.74	0.548746	0.819369	0.669718	NA	NA
ENSG00000160097.20	FNDC5	protein_coding	0.420724	0.00436016	4.45388	0.000978958	0.999219	NA
ENSG00000160145.15	KALRN	protein_coding	2.63083	-0.617613	1.79729	-0.343635	0.731121	NA
ENSG00000160180.16	TFF3	protein_coding	0	NA	NA	NA	NA	NA
ENSG00000160181.9	TFF2	protein_coding	0	NA	NA	NA	NA	NA
ENSG00000160182.3	TFF1	protein_coding	0.0446707	0.353112	5.64919	0.0625066	0.950159	NA
ENSG00000160183.17	TMPRSS3	protein_coding	1.56078	2.04559	2.19928	0.93012	0.352309	NA
ENSG00000160185.15	UBASH3A	protein_coding	1.45605	-0.89099	3.04966	-0.29216	0.770164	NA
ENSG00000160191.18	PDE9A	protein_coding	1.0749	-4.17498	2.41904	-1.72589	0.0843678	NA
ENSG00000160202.7	CRYAA	protein_coding	0.193444	0	5.64919	0	1	NA
ENSG00000160224.17	AIRE	protein_coding	0.867069	0.164029	2.0761	0.0790082	0.937026	NA
ENSG00000188280.11	FAM230G	lncRNA	0.0740319	-1.62199	5.62894	-0.288153	0.77323	NA
ENSG00000160233.8	LRRC3	protein_coding	1.55538	-0.578323	1.75161	-0.330166	0.741275	NA
ENSG00000160282.14	FTCD	protein_coding	1.28007	-1.78483	2.18185	-0.818032	0.413339	NA
ENSG00000160307.10	S100B	protein_coding	0.0390248	-1.62199	5.62894	-0.288152	0.77323	NA
ENSG00000160339.16	FCN2	protein_coding	0	NA	NA	NA	NA	NA
ENSG00000160349.10	LCN1	protein_coding	0	NA	NA	NA	NA	NA
ENSG00000160360.13	GPSM1	protein_coding	1.05493	1.02636	1.77908	0.576902	0.564006	NA
ENSG00000160396.9	HIPK4	protein_coding	0.541206	1.29748	2.58062	0.502776	0.615122	NA
ENSG00000160472.5	TMEM190	protein_coding	0	NA	NA	NA	NA	NA
ENSG00000160539.6	PLPP7	protein_coding	1.94351	-2.13361	1.26615	-1.68512	0.0919662	NA
ENSG00000188314.3	OR7D1P	unprocessed_pseudogene	0	NA	NA	NA	NA	NA
ENSG00000160791.13	CCR5	protein_coding	0.442608	-0.828107	3.1168	-0.265692	0.790477	NA
ENSG00000160801.14	PTH1R	protein_coding	0.153927	0	5.64919	0	1	NA
ENSG00000160808.11	MYL3	protein_coding	0.441162	0.278854	3.0858	0.0903668	0.927996	NA
ENSG00000160838.14	LRRC71	protein_coding	0	NA	NA	NA	NA	NA
ENSG00000160868.15	CYP3A4	protein_coding	0.41104	-0.302969	3.61021	-0.08392	0.93312	NA
ENSG00000160870.15	CYP3A7	protein_coding	0	NA	NA	NA	NA	NA
ENSG00000160882.13	CYP11B1	protein_coding	0	NA	NA	NA	NA	NA
ENSG00000160883.11	HK3	protein_coding	1.38081	0.114771	1.70759	0.0672122	0.946413	NA
ENSG00000160886.13	LY6K	protein_coding	0.349745	-2.26111	4.37618	-0.516685	0.605376	NA
ENSG00000160951.4	PTGER1	protein_coding	0.036666	-1.57146	5.63118	-0.279064	0.780196	NA
ENSG00000160963.14	COL26A1	protein_coding	1.8833	1.1194	1.68346	0.66494	0.506089	NA
ENSG00000188365.3	AC092171.1	lncRNA	0	NA	NA	NA	NA	NA
ENSG00000160994.4	CCDC105	protein_coding	0	NA	NA	NA	NA	NA
ENSG00000161055.4	SCGB3A1	protein_coding	0	NA	NA	NA	NA	NA
ENSG00000161082.13	CELF5	protein_coding	1.04998	-1.42577	2.19501	-0.649551	0.515982	NA
ENSG00000161281.11	COX7A1	protein_coding	0	NA	NA	NA	NA	NA
ENSG00000161509.14	GRIN2C	protein_coding	1.26915	-0.581171	1.42222	-0.408637	0.682806	NA
ENSG00000188383.8	GPAT2P2	unprocessed_pseudogene	0	NA	NA	NA	NA	NA
ENSG00000161544.10	CYGB	protein_coding	1.07326	-2.95548	2.4453	-1.20864	0.226801	NA
ENSG00000161594.7	KLHL10	protein_coding	1.37221	1.74515	1.8416	0.947628	0.343319	NA
ENSG00000161610.1	HCRT	protein_coding	0.213405	0.353112	5.64919	0.0625066	0.950159	NA
ENSG00000161634.12	DCD	protein_coding	0.0467395	0	5.64919	0	1	NA
ENSG00000161638.11	ITGA5	protein_coding	1.87077	-2.24963	3.12868	-0.719035	0.472119	NA
ENSG00000161640.15	SIGLEC11	protein_coding	1.32033	0.631085	1.68665	0.374165	0.708282	NA
ENSG00000188399.5	ANKRD36P1	unprocessed_pseudogene	0	NA	NA	NA	NA	NA
ENSG00000188403.7	IGHV1OR15-9	IG_V_gene	0	NA	NA	NA	NA	NA
ENSG00000161647.19	MPP3	protein_coding	0.0350071	0	5.64919	0	1	NA
ENSG00000161664.7	ASB16	protein_coding	1.67648	-1.1416	1.81146	-0.630213	0.528555	NA
ENSG00000161681.16	SHANK1	protein_coding	2.38081	-1.60449	1.77815	-0.902332	0.36688	NA
ENSG00000161798.7	AQP5	protein_coding	0.0350071	0	5.64919	0	1	NA
ENSG00000161807.3	OR7G1	protein_coding	0	NA	NA	NA	NA	NA
ENSG00000188438.4	DEFB108F	unprocessed_pseudogene	0	NA	NA	NA	NA	NA
ENSG00000188439.3	OR4P1P	unprocessed_pseudogene	0	NA	NA	NA	NA	NA
ENSG00000188451.8	SRP72P2	processed_pseudogene	0.439131	2.2465	3.47831	0.645859	0.518371	NA
ENSG00000161849.3	KRT84	protein_coding	0	NA	NA	NA	NA	NA
ENSG00000188459.4	WASF4P	processed_pseudogene	0.0479115	0	5.64919	0	1	NA
ENSG00000188460.4	ACTBP11	processed_pseudogene	1.19589	-0.903001	1.47495	-0.612224	0.540389	NA
ENSG00000161850.3	KRT82	protein_coding	0	NA	NA	NA	NA	NA
ENSG00000161896.12	IP6K3	protein_coding	0	NA	NA	NA	NA	NA
ENSG00000161905.13	ALOX15	protein_coding	2.34193	-2.89175	1.83288	-1.57771	0.114632	NA
ENSG00000161911.11	TREML1	protein_coding	0.0446707	0.353112	5.64919	0.0625066	0.950159	NA
ENSG00000161940.11	BCL6B	protein_coding	2.57727	-2.86918	1.65058	-1.73828	0.0821611	NA
ENSG00000161944.16	ASGR2	protein_coding	0	NA	NA	NA	NA	NA
ENSG00000161955.16	TNFSF13	protein_coding	2.20627	0.0673824	1.153	0.0584412	0.953397	NA
ENSG00000161973.11	CCDC42	protein_coding	0	NA	NA	NA	NA	NA
ENSG00000161992.6	PRR35	protein_coding	0.271304	-1.57146	5.63118	-0.279064	0.780196	NA
ENSG00000188512.6	AF279873.1	processed_pseudogene	0.30452	1.8162	5.58822	0.325006	0.745177	NA
ENSG00000162006.9	MSLNL	protein_coding	0.315752	-2.26555	5.5857	-0.405599	0.685037	NA
ENSG00000162009.8	SSTR5	protein_coding	0	NA	NA	NA	NA	NA
ENSG00000162039.17	MEIOB	protein_coding	0	NA	NA	NA	NA	NA
ENSG00000188525.4	AC010969.1	lncRNA	0.291384	-2.97346	5.59003	-0.531923	0.594779	NA
ENSG00000162040.7	HS3ST6	protein_coding	0	NA	NA	NA	NA	NA
ENSG00000162069.16	BICDL2	protein_coding	0.944657	-0.565142	1.98472	-0.284746	0.775839	NA
ENSG00000162188.6	GNG3	protein_coding	2.14044	1.42868	1.39001	1.02782	0.304036	NA
ENSG00000162267.12	ITIH3	protein_coding	0.497122	-3.45308	4.20594	-0.821	0.411646	NA
ENSG00000162344.4	FGF19	protein_coding	0	NA	NA	NA	NA	NA
ENSG00000162365.12	CYP4A22	protein_coding	0.135952	0	5.64919	0	1	NA
ENSG00000162366.8	PDZK1IP1	protein_coding	0	NA	NA	NA	NA	NA
ENSG00000162367.11	TAL1	protein_coding	0	NA	NA	NA	NA	NA
ENSG00000162374.18	ELAVL4	protein_coding	0.240159	-1.74114	5.60421	-0.310684	0.756041	NA
ENSG00000162383.13	SLC1A7	protein_coding	0	NA	NA	NA	NA	NA
ENSG00000162399.9	BSND	protein_coding	0.873985	-0.81596	2.17965	-0.374353	0.708142	NA
ENSG00000162409.11	PRKAA2	protein_coding	0.141155	1.24307	5.61879	0.221234	0.82491	NA
ENSG00000162426.16	SLC45A1	protein_coding	0.0429078	0	5.64919	0	1	NA
ENSG00000162444.12	RBP7	protein_coding	1.22435	1.21432	1.65712	0.732788	0.463688	NA
ENSG00000162456.10	KNCN	protein_coding	0	NA	NA	NA	NA	NA
ENSG00000162460.7	TMEM82	protein_coding	0.036666	-1.57146	5.63118	-0.279064	0.780196	NA
ENSG00000162493.17	PDPN	protein_coding	0.214726	-0.598238	5.6299	-0.106261	0.915375	NA
ENSG00000162494.6	LRRC38	protein_coding	0.135376	0	5.64919	0	1	NA
ENSG00000162543.6	UBXN10	protein_coding	0.04896	0	5.64919	0	1	NA
ENSG00000162545.6	CAMK2N1	protein_coding	0.447495	0.353115	3.43	0.102949	0.918003	NA
ENSG00000162551.14	ALPL	protein_coding	0.259631	1.24814	5.61518	0.222279	0.824097	NA
ENSG00000162552.15	WNT4	protein_coding	0.224949	0.353112	5.64919	0.0625066	0.950159	NA
ENSG00000162576.17	MXRA8	protein_coding	0.650111	-0.456885	2.06729	-0.221007	0.825087	NA
ENSG00000162592.10	CCDC27	protein_coding	0.992513	-0.364854	2.46094	-0.148258	0.882139	NA
ENSG00000162594.16	IL23R	protein_coding	1.74122	-0.664137	1.28246	-0.517862	0.604554	NA
ENSG00000162595.7	DIRAS3	protein_coding	0.0875785	0.353112	5.64919	0.0625066	0.950159	NA
ENSG00000188646.6	AC123904.1	processed_pseudogene	0	NA	NA	NA	NA	NA
ENSG00000162598.13	C1orf87	protein_coding	0	NA	NA	NA	NA	NA
ENSG00000162618.15	ADGRL4	protein_coding	0.0350071	0	5.64919	0	1	NA
ENSG00000162621.7	LRRC53	protein_coding	0	NA	NA	NA	NA	NA
ENSG00000188656.8	TSPY7P	unprocessed_pseudogene	0	NA	NA	NA	NA	NA
ENSG00000162624.14	LHX8	protein_coding	0	NA	NA	NA	NA	NA
ENSG00000188660.4	LINC00319	lncRNA	0	NA	NA	NA	NA	NA
ENSG00000188662.6	H1-9P	transcribed_unitary_pseudogene	0.0401287	0	5.64919	0	1	NA
ENSG00000188668.4	OR7E90P	unprocessed_pseudogene	0	NA	NA	NA	NA	NA
ENSG00000162627.17	SNX7	protein_coding	0.440434	1.79335	4.11284	0.436038	0.662809	NA
ENSG00000162630.6	B3GALT2	protein_coding	0.0446707	0.353112	5.64919	0.0625066	0.950159	NA
ENSG00000162631.20	NTNG1	protein_coding	0.252092	-1.82354	5.62967	-0.323917	0.746001	NA
ENSG00000162639.16	HENMT1	protein_coding	0	NA	NA	NA	NA	NA
ENSG00000162641.20	AKNAD1	protein_coding	1.56326	-4.33291	2.74622	-1.57777	0.114618	NA
ENSG00000162669.16	HFM1	protein_coding	0	NA	NA	NA	NA	NA
ENSG00000162670.11	BRINP3	protein_coding	0	NA	NA	NA	NA	NA
ENSG00000162687.19	KCNT2	protein_coding	0.347595	-1.7893	3.66664	-0.487996	0.625553	NA
ENSG00000162706.13	CADM3	protein_coding	0	NA	NA	NA	NA	NA
ENSG00000162711.18	NLRP3	protein_coding	2.70715	-0.641433	1.06546	-0.602023	0.547159	NA
ENSG00000162723.10	SLAMF9	protein_coding	0	NA	NA	NA	NA	NA
ENSG00000188712.4	OR13D3P	unprocessed_pseudogene	0	NA	NA	NA	NA	NA
ENSG00000162727.3	OR2M5	protein_coding	0	NA	NA	NA	NA	NA
ENSG00000162728.5	KCNJ9	protein_coding	0.208404	-0.609682	5.63118	-0.108269	0.913782	NA
ENSG00000162745.11	OLFML2B	protein_coding	0.316443	0.82059	5.64919	0.145258	0.884507	NA
ENSG00000162747.12	FCGR3B	protein_coding	0.0401287	0	5.64919	0	1	NA
ENSG00000162753.13	SLC9C2	protein_coding	0.203616	-2.73476	5.62094	-0.486531	0.626591	NA
ENSG00000162761.14	LMX1A	protein_coding	0	NA	NA	NA	NA	NA
ENSG00000162763.4	LRRC52	protein_coding	0	NA	NA	NA	NA	NA
ENSG00000162771.8	FAM71A	protein_coding	0	NA	NA	NA	NA	NA
ENSG00000162782.16	TDRD5	protein_coding	0	NA	NA	NA	NA	NA
ENSG00000188755.10	TBC1D3P2	transcribed_unprocessed_pseudogene	0.0780496	-2.26556	5.60607	-0.404127	0.686119	NA
ENSG00000162817.7	C1orf115	protein_coding	0	NA	NA	NA	NA	NA
ENSG00000162843.17	WDR64	protein_coding	0.506514	0.566834	3.08787	0.183568	0.854352	NA
ENSG00000162873.15	KLHDC8A	protein_coding	0.0429078	0	5.64919	0	1	NA
ENSG00000188765.7	TMSB4XP2	unprocessed_pseudogene	0.655547	-1.72619	2.0259	-0.852064	0.394179	NA
ENSG00000162877.13	PM20D1	protein_coding	0.248547	0.114697	5.622	0.0204015	0.983723	NA
ENSG00000162878.13	PKDCC	protein_coding	0	NA	NA	NA	NA	NA
ENSG00000162881.6	OXER1	protein_coding	0	NA	NA	NA	NA	NA
ENSG00000162882.15	HAAO	protein_coding	0.218932	0.247743	5.59727	0.0442614	0.964696	NA
ENSG00000162891.11	IL20	protein_coding	0	NA	NA	NA	NA	NA
ENSG00000162892.16	IL24	protein_coding	0	NA	NA	NA	NA	NA
ENSG00000162897.16	FCAMR	protein_coding	0	NA	NA	NA	NA	NA
ENSG00000162909.18	CAPN2	protein_coding	1.14604	0.195732	2.25774	0.0866938	0.930915	NA
ENSG00000162931.12	TRIM17	protein_coding	0.0350071	0	5.64919	0	1	NA
ENSG00000162946.23	DISC1	protein_coding	1.80195	-1.59485	1.9712	-0.80908	0.418469	NA
ENSG00000162949.16	CAPN13	protein_coding	1.44075	1.4469	2.21416	0.653476	0.51345	NA
ENSG00000188801.9	ZNF322P1	processed_pseudogene	0.429078	0	5.64919	0	1	NA
ENSG00000162951.11	LRRTM1	protein_coding	0	NA	NA	NA	NA	NA
ENSG00000162975.5	KCNF1	protein_coding	0	NA	NA	NA	NA	NA
ENSG00000162981.14	LRATD1	protein_coding	0	NA	NA	NA	NA	NA
ENSG00000162992.4	NEUROD1	protein_coding	0	NA	NA	NA	NA	NA
ENSG00000163012.4	ZSWIM2	protein_coding	0	NA	NA	NA	NA	NA
ENSG00000163053.11	SLC16A14	protein_coding	0	NA	NA	NA	NA	NA
ENSG00000163064.7	EN1	protein_coding	0	NA	NA	NA	NA	NA
ENSG00000163071.11	SPATA18	protein_coding	0.141611	0	5.64919	0	1	NA
ENSG00000163072.16	NOSTRIN	protein_coding	0.467578	0.172207	3.5617	0.0483496	0.961438	NA
ENSG00000188828.13	GLRA4	transcribed_unitary_pseudogene	0.0874104	1.23165	5.61953	0.219173	0.826516	NA
ENSG00000188831.4	DPPA3P2	transcribed_unprocessed_pseudogene	0.0479115	0	5.64919	0	1	NA
ENSG00000163082.10	SGPP2	protein_coding	1.43594	-0.172707	1.53876	-0.112238	0.910635	NA
ENSG00000163083.6	INHBB	protein_coding	0	NA	NA	NA	NA	NA
ENSG00000163106.11	HPGDS	protein_coding	0.0516701	0	5.64919	0	1	NA
ENSG00000188850.9	AC114947.1	transcribed_processed_pseudogene	0.31826	0.353112	5.64919	0.0625066	0.950159	NA
ENSG00000188856.6	RPSAP47	processed_pseudogene	2.04263	-0.387102	1.15542	-0.335032	0.737601	NA
ENSG00000163114.6	PDHA2	protein_coding	0	NA	NA	NA	NA	NA
ENSG00000163116.10	STPG2	protein_coding	0.572478	-0.176004	2.79026	-0.0630782	0.949704	NA
ENSG00000163121.10	NEURL3	protein_coding	0.882207	-0.898158	2.55901	-0.350979	0.725604	NA
ENSG00000188877.12	POTEA	polymorphic_pseudogene	0.303257	1.28572	4.5541	0.282321	0.777697	NA
ENSG00000163145.13	C1QTNF7	protein_coding	0	NA	NA	NA	NA	NA
ENSG00000163191.6	S100A11	protein_coding	0	NA	NA	NA	NA	NA
ENSG00000163202.5	LCE3D	protein_coding	0	NA	NA	NA	NA	NA
ENSG00000163206.6	SMCP	protein_coding	0.04896	0	5.64919	0	1	NA
ENSG00000163207.7	IVL	protein_coding	0	NA	NA	NA	NA	NA
ENSG00000163209.15	SPRR3	protein_coding	0	NA	NA	NA	NA	NA
ENSG00000163216.7	SPRR2D	protein_coding	0.17088	0.955715	5.56963	0.171594	0.863757	NA
ENSG00000163217.2	BMP10	protein_coding	0.0529989	0	5.64919	0	1	NA
ENSG00000163220.11	S100A9	protein_coding	0.036666	-1.57146	5.63118	-0.279064	0.780196	NA
ENSG00000163221.9	S100A12	protein_coding	0	NA	NA	NA	NA	NA
ENSG00000163235.16	TGFA	protein_coding	0.0914102	0.353112	5.64919	0.0625066	0.950159	NA
ENSG00000163239.12	TDRD10	protein_coding	0	NA	NA	NA	NA	NA
ENSG00000163254.5	CRYGC	protein_coding	0	NA	NA	NA	NA	NA
ENSG00000163263.7	C1orf189	protein_coding	0.547287	1.83205	3.03154	0.60433	0.545624	NA
ENSG00000163273.4	NPPC	protein_coding	0.334503	-0.907179	4.49938	-0.201623	0.840211	NA
ENSG00000163283.7	ALPP	protein_coding	1.30017	-1.50323	2.12684	-0.706788	0.479698	NA
ENSG00000163285.8	GABRG1	protein_coding	0	NA	NA	NA	NA	NA
ENSG00000163286.9	ALPG	protein_coding	0.0509762	0	5.64919	0	1	NA
ENSG00000163288.14	GABRB1	protein_coding	0.0462859	0	5.64919	0	1	NA
ENSG00000163295.5	ALPI	protein_coding	0.0467395	0	5.64919	0	1	NA
ENSG00000163297.18	ANTXR2	protein_coding	1.60348	-0.750502	1.62225	-0.462631	0.643629	NA
ENSG00000163347.6	CLDN1	protein_coding	0.0350071	0	5.64919	0	1	NA
ENSG00000163352.5	LENEP	protein_coding	0.631501	-3.18256	5.56722	-0.571661	0.567552	NA
ENSG00000163357.11	DCST1	protein_coding	0.140129	0	5.64919	0	1	NA
ENSG00000163377.16	TAFA4	protein_coding	0	NA	NA	NA	NA	NA
ENSG00000163380.16	LMOD3	protein_coding	1.82023	1.61207	1.72362	0.935283	0.349642	NA
ENSG00000163394.6	CCKAR	protein_coding	0	NA	NA	NA	NA	NA
ENSG00000189002.10	PROS2P	unprocessed_pseudogene	0.036666	-1.57146	5.63118	-0.279064	0.780196	NA
ENSG00000163412.13	EIF4E3	protein_coding	0	NA	NA	NA	NA	NA
ENSG00000163421.9	PROK2	protein_coding	0.04545	0	5.64919	0	1	NA
ENSG00000163424.9	TEX55	protein_coding	0	NA	NA	NA	NA	NA
ENSG00000163431.13	LMOD1	protein_coding	0.0851505	-1.62199	5.62894	-0.288152	0.77323	NA
ENSG00000163440.12	PDCL2	protein_coding	0.268545	1.24651	4.64287	0.268479	0.788331	NA
ENSG00000163453.11	IGFBP7	protein_coding	0	NA	NA	NA	NA	NA
ENSG00000163464.8	CXCR1	protein_coding	0.0426544	0	5.64919	0	1	NA
ENSG00000163485.17	ADORA1	protein_coding	0.372004	0.237424	5.55097	0.0427717	0.965884	NA
ENSG00000163497.3	FEV	protein_coding	0	NA	NA	NA	NA	NA
ENSG00000163499.12	CRYBA2	protein_coding	0.0509762	0	5.64919	0	1	NA
ENSG00000163501.7	IHH	protein_coding	0.842907	-2.43777	2.37489	-1.02648	0.304666	NA
ENSG00000163508.13	EOMES	protein_coding	0	NA	NA	NA	NA	NA
ENSG00000163515.6	RETNLB	protein_coding	0	NA	NA	NA	NA	NA
ENSG00000163519.14	TRAT1	protein_coding	0.407198	0	5.25232	0	1	NA
ENSG00000163520.14	FBLN2	protein_coding	0	NA	NA	NA	NA	NA
ENSG00000163530.4	DPPA2	protein_coding	0.0899005	0.353112	5.64919	0.0625066	0.950159	NA
ENSG00000163581.14	SLC2A2	protein_coding	0	NA	NA	NA	NA	NA
ENSG00000163586.10	FABP1	protein_coding	0	NA	NA	NA	NA	NA
ENSG00000163599.17	CTLA4	protein_coding	0	NA	NA	NA	NA	NA
ENSG00000163600.13	ICOS	protein_coding	0.324794	-0.519706	4.25581	-0.122117	0.902806	NA
ENSG00000163606.11	CD200R1	protein_coding	1.03409	-0.55454	1.78365	-0.310901	0.755876	NA
ENSG00000189089.5	RIMKLBP1	processed_pseudogene	0	NA	NA	NA	NA	NA
ENSG00000163623.10	NKX6-1	protein_coding	0	NA	NA	NA	NA	NA
ENSG00000163624.6	CDS1	protein_coding	0.04896	0	5.64919	0	1	NA
ENSG00000163625.16	WDFY3	protein_coding	0.598936	0	3.46152	0	1	NA
ENSG00000163629.13	PTPN13	protein_coding	0	NA	NA	NA	NA	NA
ENSG00000163630.11	SYNPR	protein_coding	0.108559	0	5.64919	0	1	NA
ENSG00000163632.14	C3orf49	protein_coding	0.208463	-1.30378	5.60607	-0.232566	0.816098	NA
ENSG00000163633.12	C4orf36	protein_coding	1.08578	-1.12646	2.33081	-0.483292	0.628889	NA
ENSG00000163638.13	ADAMTS9	protein_coding	0.215841	0	5.64919	0	1	NA
ENSG00000163645.15	ERICH6	protein_coding	1.13551	1.78815	2.41133	0.741562	0.458352	NA
ENSG00000163646.12	CLRN1	protein_coding	0	NA	NA	NA	NA	NA
ENSG00000163661.4	PTX3	protein_coding	1.8415	0.464104	1.33184	0.348468	0.727489	NA
ENSG00000163673.7	DCLK3	protein_coding	0.04545	0	5.64919	0	1	NA
ENSG00000163705.13	FANCD2OS	protein_coding	0.176364	0	5.64919	0	1	NA
ENSG00000189145.7	RPL32P36	processed_pseudogene	0.389705	-0.643746	3.10996	-0.206995	0.836014	NA
ENSG00000163710.9	PCOLCE2	protein_coding	1.14806	1.87797	3.33086	0.56381	0.572883	NA
ENSG00000163734.4	CXCL3	protein_coding	0	NA	NA	NA	NA	NA
ENSG00000163735.7	CXCL5	protein_coding	0	NA	NA	NA	NA	NA
ENSG00000163736.4	PPBP	protein_coding	0.036666	-1.57146	5.63118	-0.279064	0.780196	NA
ENSG00000189166.6	TNRC18P3	unprocessed_pseudogene	0.176552	0.353112	5.64919	0.0625066	0.950159	NA
ENSG00000163737.4	PF4	protein_coding	0	NA	NA	NA	NA	NA
ENSG00000163739.5	CXCL1	protein_coding	0	NA	NA	NA	NA	NA
ENSG00000163746.12	PLSCR2	protein_coding	0.445351	-2.4461	3.62891	-0.67406	0.500273	NA
ENSG00000163751.4	CPA3	protein_coding	0.0516701	0	5.64919	0	1	NA
ENSG00000163762.7	TM4SF18	protein_coding	0	NA	NA	NA	NA	NA
ENSG00000163793.13	DNAJC5G	protein_coding	0.0437052	0.353112	5.64919	0.0625066	0.950159	NA
ENSG00000163803.13	PLB1	protein_coding	2.60699	1.59338	1.54842	1.02904	0.303462	NA
ENSG00000163810.12	TGM4	protein_coding	0.14381	0	5.64919	0	1	NA
ENSG00000163814.8	CDCP1	protein_coding	2.57828	-3.02446	1.52565	-1.98241	0.0474335	NA
ENSG00000163815.6	CLEC3B	protein_coding	0.291333	-1.30378	5.60607	-0.232566	0.816098	NA
ENSG00000189196.4	LINC00994	lncRNA	0.0462859	0	5.64919	0	1	NA
ENSG00000163825.4	RTP3	protein_coding	0.254793	0.353112	5.64919	0.0625066	0.950159	NA
ENSG00000163833.8	FBXO40	protein_coding	0.945475	-3.05672	2.67984	-1.14063	0.254022	NA
ENSG00000163879.11	DNALI1	protein_coding	1.40461	3.093	2.06705	1.49634	0.134566	NA
ENSG00000163885.12	CFAP100	protein_coding	0.036666	-1.57146	5.63118	-0.279064	0.780196	NA
ENSG00000163888.4	CAMK2N2	protein_coding	1.56596	-5.24345	2.34055	-2.24027	0.0250737	NA
ENSG00000163909.8	HEYL	protein_coding	0	NA	NA	NA	NA	NA
ENSG00000163914.5	RHO	protein_coding	0.0446707	0.353112	5.64919	0.0625066	0.950159	NA
ENSG00000163958.14	ZDHHC19	protein_coding	0.0401287	0	5.64919	0	1	NA
ENSG00000189275.4	LINC01164	lncRNA	1.04231	0.533752	1.77899	0.300031	0.764153	NA
ENSG00000163959.10	SLC51A	protein_coding	1.4519	-1.00201	1.64355	-0.60966	0.542087	NA
ENSG00000163982.6	OTOP1	protein_coding	0	NA	NA	NA	NA	NA
ENSG00000163993.7	S100P	protein_coding	0.158782	0.551494	5.64919	0.0976237	0.922231	NA
ENSG00000189295.13	ANKRD62P1-PARP4P3	lncRNA	0.149466	0	5.64919	0	1	NA
ENSG00000164002.11	EXO5	protein_coding	0.525963	-0.802925	2.71735	-0.295481	0.767627	NA
ENSG00000164007.11	CLDN19	protein_coding	2.18496	1.2359	1.39974	0.882953	0.377262	NA
ENSG00000164023.14	SGMS2	protein_coding	0	NA	NA	NA	NA	NA
ENSG00000164035.10	EMCN	protein_coding	1.58948	-1.0603	1.84808	-0.573732	0.566149	NA
ENSG00000189316.3	AC073349.1	lncRNA	0.48814	1.8411	3.38566	0.543794	0.586583	NA
ENSG00000164082.15	GRM2	protein_coding	2.49316	-1.38822	1.13996	-1.21778	0.223307	NA
ENSG00000164089.9	ETNPPL	protein_coding	0.361412	-1.60983	4.38785	-0.366883	0.713707	NA
ENSG00000164099.3	PRSS12	protein_coding	0.0991246	0	5.64919	0	1	NA
ENSG00000164107.9	HAND2	protein_coding	0	NA	NA	NA	NA	NA
ENSG00000164112.14	SMIM43	protein_coding	0	NA	NA	NA	NA	NA
ENSG00000164113.11	ADAD1	protein_coding	0.0423079	0	5.64919	0	1	NA
ENSG00000164116.17	GUCY1A1	protein_coding	1.11989	-0.399924	2.48794	-0.160745	0.872294	NA
ENSG00000189348.6	FAM90A27P	transcribed_unprocessed_pseudogene	0.0401287	0	5.64919	0	1	NA
ENSG00000164122.9	ASB5	protein_coding	0	NA	NA	NA	NA	NA
ENSG00000164123.7	C4orf45	protein_coding	0.04545	0	5.64919	0	1	NA
ENSG00000164124.11	TMEM144	protein_coding	0.699228	0.206256	4.20825	0.0490123	0.96091	NA
ENSG00000164128.7	NPY1R	protein_coding	0.0446707	0.353112	5.64919	0.0625066	0.950159	NA
ENSG00000164129.12	NPY5R	protein_coding	0	NA	NA	NA	NA	NA
ENSG00000164142.16	FAM160A1	protein_coding	0.51881	-2.01927	3.04896	-0.662283	0.50779	NA
ENSG00000189372.4	AL034369.1	unprocessed_pseudogene	0	NA	NA	NA	NA	NA
ENSG00000164171.11	ITGA2	protein_coding	1.1064	-3.27472	2.10533	-1.55544	0.119841	NA
ENSG00000164175.15	SLC45A2	protein_coding	0.271032	-0.997176	5.60947	-0.177767	0.858906	NA
ENSG00000164176.13	EDIL3	protein_coding	0	NA	NA	NA	NA	NA
ENSG00000189398.5	OR7E12P	unprocessed_pseudogene	0	NA	NA	NA	NA	NA
ENSG00000164185.6	ZNF474	protein_coding	0.38145	-1.33567	4.4922	-0.29733	0.766214	NA
ENSG00000164197.12	RNF180	protein_coding	0.0423079	0	5.64919	0	1	NA
ENSG00000164220.7	F2RL2	protein_coding	0.163358	-2.26556	5.60607	-0.404127	0.686119	NA
ENSG00000164251.5	F2RL1	protein_coding	0.648991	0.257052	3.02466	0.0849851	0.932273	NA
ENSG00000164256.11	PRDM9	protein_coding	0.0444506	0.353112	5.64919	0.0625066	0.950159	NA
ENSG00000164265.9	SCGB3A2	protein_coding	0.725864	-1.44216	2.24132	-0.643441	0.519938	NA
ENSG00000164266.11	SPINK1	protein_coding	0.0802574	0	5.64919	0	1	NA
ENSG00000164270.18	HTR4	protein_coding	0.0479115	0	5.64919	0	1	NA
ENSG00000194297.2	RNU1-75P	snRNA	0	NA	NA	NA	NA	NA
ENSG00000194717.4	MIR494	miRNA	0	NA	NA	NA	NA	NA
ENSG00000195024.2	RNU1-15P	snRNA	0	NA	NA	NA	NA	NA
ENSG00000195401.2	Y_RNA	misc_RNA	0	NA	NA	NA	NA	NA
ENSG00000164283.13	ESM1	protein_coding	0.0437052	0.353112	5.64919	0.0625066	0.950159	NA
ENSG00000164292.13	RHOBTB3	protein_coding	1.95722	-0.109528	1.9234	-0.0569447	0.954589	NA
ENSG00000164294.14	GPX8	protein_coding	0.394158	1.84118	3.51138	0.524346	0.600038	NA
ENSG00000164299.7	SPZ1	protein_coding	0.0956525	0	5.64919	0	1	NA
ENSG00000164304.16	CAGE1	protein_coding	1.56234	-0.947326	1.79362	-0.528163	0.597386	NA
ENSG00000196085.5	SMIM7P1	processed_pseudogene	0	NA	NA	NA	NA	NA
ENSG00000164318.18	EGFLAM	protein_coding	0.149126	-0.257013	5.63838	-0.0455829	0.963643	NA
ENSG00000164325.8	TMEM174	protein_coding	1.20154	0.211413	1.63086	0.129633	0.896857	NA
ENSG00000164326.5	CARTPT	protein_coding	0	NA	NA	NA	NA	NA
ENSG00000164334.15	FAM170A	protein_coding	0	NA	NA	NA	NA	NA
ENSG00000164344.16	KLKB1	protein_coding	0.159706	0	5.64919	0	1	NA
ENSG00000164363.10	SLC6A18	protein_coding	0.177814	0	5.64919	0	1	NA
ENSG00000164379.7	FOXQ1	protein_coding	0	NA	NA	NA	NA	NA
ENSG00000164399.5	IL3	protein_coding	0.0853107	-1.62199	5.62894	-0.288152	0.77323	NA
ENSG00000196114.3	IFITM3P3	processed_pseudogene	0.0956995	0	5.64919	0	1	NA
ENSG00000196115.13	ADAM5	transcribed_unitary_pseudogene	0.352612	0.116259	5.62048	0.0206849	0.983497	NA
ENSG00000164400.6	CSF2	protein_coding	0.288926	-0.525242	5.52773	-0.0950196	0.924299	NA
ENSG00000164411.12	GJB7	protein_coding	0	NA	NA	NA	NA	NA
ENSG00000164434.12	FABP7	protein_coding	0.0396769	0	5.64919	0	1	NA
ENSG00000164438.6	TLX3	protein_coding	0	NA	NA	NA	NA	NA
ENSG00000164451.13	CALHM4	protein_coding	0.242941	0	5.64919	0	1	NA
ENSG00000164458.10	TBXT	protein_coding	0	NA	NA	NA	NA	NA
ENSG00000164483.17	SAMD3	protein_coding	0.36518	-3.04122	5.61805	-0.541329	0.588281	NA
ENSG00000164484.12	TMEM200A	protein_coding	0.4537	-2.14345	5.35482	-0.400285	0.688947	NA
ENSG00000164485.15	IL22RA2	protein_coding	0.35656	-0.226442	5.46054	-0.0414688	0.966922	NA
ENSG00000164488.12	DACT2	protein_coding	0	NA	NA	NA	NA	NA
ENSG00000196143.4	OR11H13P	unprocessed_pseudogene	0	NA	NA	NA	NA	NA
ENSG00000164508.5	H2AC1	protein_coding	0	NA	NA	NA	NA	NA
ENSG00000164509.15	IL31RA	protein_coding	1.73659	0.161157	2.24164	0.0718926	0.942687	NA
ENSG00000164512.18	ANKRD55	protein_coding	0.609388	-1.37398	3.02471	-0.454251	0.649648	NA
ENSG00000164520.11	RAET1E	protein_coding	1.94129	-0.56208	1.32821	-0.423185	0.67216	NA
ENSG00000164588.8	HCN1	protein_coding	0	NA	NA	NA	NA	NA
ENSG00000164591.14	MYOZ3	protein_coding	0.943464	-1.80553	2.77779	-0.649989	0.515699	NA
ENSG00000164600.7	NEUROD6	protein_coding	0	NA	NA	NA	NA	NA
ENSG00000196166.5	C8orf86	lncRNA	2.222	-0.606755	1.19459	-0.50792	0.611509	NA
ENSG00000164604.14	GPR85	protein_coding	2.59779	0.7365	1.30065	0.566253	0.571221	NA
ENSG00000164626.9	KCNK5	protein_coding	0	NA	NA	NA	NA	NA
ENSG00000164645.3	TEX47	protein_coding	0	NA	NA	NA	NA	NA
ENSG00000164647.9	STEAP1	protein_coding	0	NA	NA	NA	NA	NA
ENSG00000164651.17	SP8	protein_coding	0	NA	NA	NA	NA	NA
ENSG00000196183.5	RPS2P4	processed_pseudogene	0.559982	-1.60643	3.17095	-0.50661	0.612428	NA
ENSG00000164690.8	SHH	protein_coding	0	NA	NA	NA	NA	NA
ENSG00000164692.18	COL1A2	protein_coding	0.11694	-1.62199	5.62894	-0.288153	0.77323	NA
ENSG00000164707.15	SLC13A4	protein_coding	1.73512	0.318536	1.24452	0.25595	0.797989	NA
ENSG00000164708.6	PGAM2	protein_coding	0.589355	0	2.99543	0	1	NA
ENSG00000164729.7	SLC35G3	protein_coding	0.0479115	0	5.64919	0	1	NA
ENSG00000164736.6	SOX17	protein_coding	0	NA	NA	NA	NA	NA
ENSG00000164741.15	DLC1	protein_coding	0.158491	0.270638	5.6248	0.0481152	0.961624	NA
ENSG00000164742.16	ADCY1	protein_coding	0.682296	0.353116	2.70782	0.130406	0.896245	NA
ENSG00000164743.5	C8orf48	protein_coding	0	NA	NA	NA	NA	NA
ENSG00000164744.13	SUN3	protein_coding	2.39089	-1.85307	1.42625	-1.29926	0.193855	NA
ENSG00000164746.14	C7orf57	protein_coding	0.0390248	-1.62199	5.62894	-0.288152	0.77323	NA
ENSG00000164749.13	HNF4G	protein_coding	0.138131	0	5.64919	0	1	NA
ENSG00000164756.12	SLC30A8	protein_coding	0.460484	-3.42785	5.20182	-0.658971	0.509914	NA
ENSG00000164761.9	TNFRSF11B	protein_coding	0.563331	-0.326488	2.68572	-0.121565	0.903244	NA
ENSG00000164764.11	SBSPON	protein_coding	1.22518	-2.59337	1.96252	-1.32145	0.186351	NA
ENSG00000164778.4	EN2	protein_coding	0	NA	NA	NA	NA	NA
ENSG00000164794.9	KCNV1	protein_coding	1.0912	0.895585	1.75785	0.509476	0.610418	NA
ENSG00000164796.18	CSMD3	protein_coding	1.08344	0.305385	1.91032	0.159861	0.872991	NA
ENSG00000164816.8	DEFA5	protein_coding	0	NA	NA	NA	NA	NA
ENSG00000164821.5	DEFA4	protein_coding	0	NA	NA	NA	NA	NA
ENSG00000196243.5	LINC00615	lncRNA	0.0898309	0.353112	5.64919	0.0625066	0.950159	NA
ENSG00000164822.5	DEFA6	protein_coding	0	NA	NA	NA	NA	NA
ENSG00000164825.4	DEFB1	protein_coding	0	NA	NA	NA	NA	NA
ENSG00000164853.9	UNCX	protein_coding	0	NA	NA	NA	NA	NA
ENSG00000164871.17	SPAG11B	protein_coding	0.0437052	0.353112	5.64919	0.0625066	0.950159	NA
ENSG00000164893.9	SLC7A13	protein_coding	0.407152	1.25417	4.39338	0.285469	0.775285	NA
ENSG00000196266.5	OR10J3	polymorphic_pseudogene	0	NA	NA	NA	NA	NA
ENSG00000164900.4	GBX1	protein_coding	0	NA	NA	NA	NA	NA
ENSG00000164929.17	BAALC	protein_coding	0.536943	-1.37016	5.51744	-0.248332	0.803877	NA
ENSG00000196273.8	LINC00523	lncRNA	0.0390248	-1.62199	5.62894	-0.288152	0.77323	NA
ENSG00000196274.5	Metazoa_SRP	misc_RNA	0.357809	0	5.49869	0	1	NA
ENSG00000164932.13	CTHRC1	protein_coding	0	NA	NA	NA	NA	NA
ENSG00000164935.6	DCSTAMP	protein_coding	0	NA	NA	NA	NA	NA
ENSG00000164946.20	FREM1	protein_coding	0	NA	NA	NA	NA	NA
ENSG00000164972.13	C9orf24	protein_coding	1.09666	-1.33806	2.11941	-0.631337	0.52782	NA
ENSG00000165059.8	PRKACG	protein_coding	0	NA	NA	NA	NA	NA
ENSG00000165061.15	ZMAT4	protein_coding	0	NA	NA	NA	NA	NA
ENSG00000196301.3	HLA-DRB9	unprocessed_pseudogene	0.743088	-1.72632	2.69523	-0.64051	0.521841	NA
ENSG00000165066.13	NKX6-3	protein_coding	0.331608	1.4421	4.54993	0.316951	0.751281	NA
ENSG00000165072.10	MAMDC2	protein_coding	1.98189	1.7988	1.43909	1.24996	0.211314	NA
ENSG00000165076.14	PRSS37	protein_coding	0	NA	NA	NA	NA	NA
ENSG00000165091.18	TMC1	protein_coding	1.52889	2.16892	1.80446	1.20197	0.229374	NA
ENSG00000165105.10	RASEF	protein_coding	2.46726	-0.323401	1.35802	-0.238142	0.811771	NA
ENSG00000165118.15	C9orf64	protein_coding	2.04649	-1.57892	1.15909	-1.36222	0.17313	NA
ENSG00000165120.5	SSMEM1	protein_coding	0	NA	NA	NA	NA	NA
ENSG00000165124.18	SVEP1	protein_coding	0.568394	1.31601	3.63568	0.361972	0.717373	NA
ENSG00000165125.22	TRPV6	protein_coding	0.575603	1.42044	2.6807	0.529878	0.596197	NA
ENSG00000165131.8	LLCFC1	protein_coding	0	NA	NA	NA	NA	NA
ENSG00000165152.9	PGAP4	protein_coding	0.307504	1.23165	5.61953	0.219172	0.826516	NA
ENSG00000165181.16	SHOC1	protein_coding	0	NA	NA	NA	NA	NA
ENSG00000165182.12	CXorf58	protein_coding	1.21003	-1.70275	1.64362	-1.03597	0.300214	NA
ENSG00000165186.12	PTCHD1	protein_coding	2.6964	-0.455318	1.21692	-0.374155	0.708289	NA
ENSG00000165188.13	RNF183	protein_coding	0.385235	0	5.4834	0	1	NA
ENSG00000165192.14	ASB11	protein_coding	1.44553	0.201635	1.84978	0.109005	0.913199	NA
ENSG00000165194.15	PCDH19	protein_coding	0.0857643	-1.62199	5.62894	-0.288153	0.77323	NA
ENSG00000196364.9	PRSS29P	transcribed_unprocessed_pseudogene	0.0462859	0	5.64919	0	1	NA
ENSG00000165197.5	VEGFD	protein_coding	0.687504	0.157219	3.25389	0.0483172	0.961463	NA
ENSG00000165202.3	OR1Q1	protein_coding	0	NA	NA	NA	NA	NA
ENSG00000165204.3	OR1K1	protein_coding	0	NA	NA	NA	NA	NA
ENSG00000165215.6	CLDN3	protein_coding	0	NA	NA	NA	NA	NA
ENSG00000165246.14	NLGN4Y	protein_coding	0.0401287	0	5.64919	0	1	NA
ENSG00000165259.14	HDX	protein_coding	0	NA	NA	NA	NA	NA
ENSG00000165309.14	ARMC3	protein_coding	0	NA	NA	NA	NA	NA
ENSG00000165325.15	DEUP1	protein_coding	0.931272	2.10227	2.07093	1.01513	0.310042	NA
ENSG00000165349.12	SLC7A3	protein_coding	0.0796778	0.353112	5.64919	0.0625066	0.950159	NA
ENSG00000196383.6	OR4Q2	polymorphic_pseudogene	0	NA	NA	NA	NA	NA
ENSG00000165370.3	GPR101	protein_coding	0	NA	NA	NA	NA	NA
ENSG00000165376.12	CLDN2	protein_coding	0	NA	NA	NA	NA	NA
ENSG00000196390.6	AC116337.1	processed_pseudogene	0.04896	0	5.64919	0	1	NA
ENSG00000165379.14	LRFN5	protein_coding	0.167442	0	5.64919	0	1	NA
ENSG00000196395.7	AC244505.1	unprocessed_pseudogene	0	NA	NA	NA	NA	NA
ENSG00000165383.11	LRRC18	protein_coding	0	NA	NA	NA	NA	NA
ENSG00000196403.4	OR10D1P	unprocessed_pseudogene	0	NA	NA	NA	NA	NA
ENSG00000165443.12	PHYHIPL	protein_coding	1.32381	-1.33675	3.91421	-0.341512	0.732718	NA
ENSG00000165449.12	SLC16A9	protein_coding	0.454156	-0.602427	3.11218	-0.19357	0.846512	NA
ENSG00000165462.5	PHOX2A	protein_coding	0	NA	NA	NA	NA	NA
ENSG00000165471.7	MBL2	protein_coding	0	NA	NA	NA	NA	NA
ENSG00000165474.8	GJB2	protein_coding	0	NA	NA	NA	NA	NA
ENSG00000165478.7	HEPACAM	protein_coding	0.153848	0.353112	5.64919	0.0625066	0.950159	NA
ENSG00000165495.16	PKNOX2	protein_coding	0.17841	-1.62079	5.63082	-0.287843	0.773467	NA
ENSG00000165496.5	RPL10L	protein_coding	0.392541	0	5.39301	0	1	NA
ENSG00000165509.13	MAGEC3	protein_coding	0	NA	NA	NA	NA	NA
ENSG00000165553.4	NGB	protein_coding	0.0350071	0	5.64919	0	1	NA
ENSG00000165556.10	CDX2	protein_coding	0	NA	NA	NA	NA	NA
ENSG00000165566.13	AMER2	protein_coding	2.66871	-1.28975	1.31495	-0.980834	0.326675	NA
ENSG00000165568.18	AKR1E2	protein_coding	0	NA	NA	NA	NA	NA
ENSG00000165583.16	SSX5	protein_coding	0.631021	-1.646	3.05077	-0.539535	0.589518	NA
ENSG00000165584.16	SSX3	protein_coding	0.0423079	0	5.64919	0	1	NA
ENSG00000165588.18	OTX2	protein_coding	0.123081	-1.57146	5.63118	-0.279064	0.780196	NA
ENSG00000165591.7	FAAH2	protein_coding	0.890283	-2.40557	2.30526	-1.04351	0.29671	NA
ENSG00000165606.10	DRGX	protein_coding	0.04545	0	5.64919	0	1	NA
ENSG00000165617.15	DACT1	protein_coding	0.253496	-1.10266	5.62962	-0.195868	0.844713	NA
ENSG00000165621.8	OXGR1	protein_coding	0	NA	NA	NA	NA	NA
ENSG00000165623.10	UCMA	protein_coding	1.59474	0.20371	2.39289	0.0851314	0.932157	NA
ENSG00000165643.11	SOHLH1	protein_coding	0	NA	NA	NA	NA	NA
ENSG00000165646.14	SLC18A2	protein_coding	0.0446707	0.353112	5.64919	0.0625066	0.950159	NA
ENSG00000165655.17	ZNF503	protein_coding	0.077315	0	5.64919	0	1	NA
ENSG00000165682.14	CLEC1B	protein_coding	0	NA	NA	NA	NA	NA
ENSG00000165694.10	FRMD7	protein_coding	0	NA	NA	NA	NA	NA
ENSG00000165731.20	RET	protein_coding	0.431566	1.44284	5.51184	0.261772	0.793497	NA
ENSG00000165757.9	JCAD	protein_coding	0.0516701	0	5.64919	0	1	NA
ENSG00000165762.3	OR4K2	protein_coding	1.1747	-0.255009	1.52462	-0.167261	0.867165	NA
ENSG00000165794.10	SLC39A2	protein_coding	1.73835	0.34957	1.0912	0.320355	0.748699	NA
ENSG00000196472.4	AC111000.1	transcribed_unprocessed_pseudogene	0	NA	NA	NA	NA	NA
ENSG00000165799.5	RNASE7	protein_coding	0	NA	NA	NA	NA	NA
ENSG00000165807.8	PPP1R36	protein_coding	1.34021	2.66334	1.60853	1.65576	0.0977714	NA
ENSG00000165816.13	VWA2	protein_coding	1.10625	0.182902	1.94717	0.0939323	0.925163	NA
ENSG00000165828.15	PRAP1	protein_coding	0.321164	0.475422	5.64919	0.0841576	0.932931	NA
ENSG00000165837.12	ERICH6B	protein_coding	0	NA	NA	NA	NA	NA
ENSG00000165841.11	CYP2C19	protein_coding	2.0965	0.152772	1.78788	0.0854485	0.931905	NA
ENSG00000165887.12	ANKRD2	protein_coding	2.5389	1.3805	1.03449	1.33447	0.182051	NA
ENSG00000165899.12	OTOGL	protein_coding	0.0446707	0.353112	5.64919	0.0625066	0.950159	NA
ENSG00000165905.18	LARGE2	protein_coding	1.21421	1.50995	1.85102	0.815742	0.414648	NA
ENSG00000165917.10	RAPSN	protein_coding	1.79653	0.172824	1.48103	0.116692	0.907104	NA
ENSG00000165935.9	SMCO2	protein_coding	1.57861	-3.84542	1.96154	-1.9604	0.0499486	NA
ENSG00000165953.10	SERPINA12	protein_coding	0	NA	NA	NA	NA	NA
ENSG00000165972.13	CCDC38	protein_coding	1.44628	0.120693	1.56146	0.0772946	0.938389	NA
ENSG00000165973.19	NELL1	protein_coding	0.301691	-0.689395	4.55971	-0.151193	0.879824	NA
ENSG00000165985.10	C1QL3	protein_coding	0.272682	1.25441	5.61806	0.223282	0.823316	NA
ENSG00000196534.5	OR9K1P	transcribed_unitary_pseudogene	1.1421	0.867141	1.986	0.436626	0.662383	NA
ENSG00000166006.14	KCNC2	protein_coding	0.0401287	0	5.64919	0	1	NA
ENSG00000166033.13	HTRA1	protein_coding	0	NA	NA	NA	NA	NA
ENSG00000166035.11	LIPC	protein_coding	2.24523	0.0271374	1.99807	0.0135818	0.989164	NA
ENSG00000166049.11	PASD1	protein_coding	0	NA	NA	NA	NA	NA
ENSG00000166069.13	TMCO5A	protein_coding	0	NA	NA	NA	NA	NA
ENSG00000166073.11	GPR176	protein_coding	0.167026	0	5.64919	0	1	NA
ENSG00000166090.8	IL25	protein_coding	0.0390248	-1.62199	5.62894	-0.288152	0.77323	NA
ENSG00000166091.21	CMTM5	protein_coding	0	NA	NA	NA	NA	NA
ENSG00000166105.16	GLB1L3	protein_coding	2.03565	-0.437427	1.36616	-0.320187	0.748827	NA
ENSG00000166106.3	ADAMTS15	protein_coding	0.118482	-0.660213	5.62894	-0.117289	0.906631	NA
ENSG00000166118.8	SPATA19	protein_coding	0	NA	NA	NA	NA	NA
ENSG00000166143.10	PPP1R14D	protein_coding	0.0467395	0	5.64919	0	1	NA
