## Supplemental Table 5_BL-41 Induced LMP1 TES1m vs Induced WT for "Characterization of Target Gene Regulation by the Two Epstein-Barr Virus Oncogene LMP1 Domains Essential for B-cell Transformation" (part 3 of 3)

### Sheet: BL-41 LMP1 TES1m vs Uninduced (continued)
Table S5: Log2 Fold Change of Gene Expression in Induced LMP1 TES1m versus Induced WT in EBV-negative BL-41 B-cells, Related to Figure S6, S8
ENSG00000166152.4	C16orf78	protein_coding	0	NA	NA	NA	NA	NA
ENSG00000166159.11	LRTM2	protein_coding	0.710099	-0.0358523	2.39651	-0.0149602	0.988064	NA
ENSG00000166160.9	OPN1MW2	protein_coding	0	NA	NA	NA	NA	NA
ENSG00000166183.16	ASPG	protein_coding	0	NA	NA	NA	NA	NA
ENSG00000166199.13	ALKBH3	protein_coding	0.568717	0.425216	2.55278	0.16657	0.867709	NA
ENSG00000166220.12	TBATA	protein_coding	0.0423079	0	5.64919	0	1	NA
ENSG00000166228.9	PCBD1	protein_coding	0.0849393	0	5.64919	0	1	NA
ENSG00000166250.12	CLMP	protein_coding	0.299378	1.83405	3.67603	0.498923	0.617834	NA
ENSG00000166257.10	SCN3B	protein_coding	1.4189	0.124962	1.92348	0.0649668	0.9482	NA
ENSG00000196593.9	ANKRD20A19P	transcribed_unprocessed_pseudogene	0.681505	-3.0209	2.56318	-1.17857	0.238568	NA
ENSG00000166265.13	CYYR1	protein_coding	0	NA	NA	NA	NA	NA
ENSG00000166321.14	NUDT13	protein_coding	0.410645	0	5.29208	0	1	NA
ENSG00000166329.3	CCDC182	protein_coding	0	NA	NA	NA	NA	NA
ENSG00000166342.19	NETO1	protein_coding	0	NA	NA	NA	NA	NA
ENSG00000166349.10	RAG1	protein_coding	92.6421	-0.0544443	1.09407	-0.049763	NA	NA
ENSG00000166351.10	POTED	protein_coding	0	NA	NA	NA	NA	NA
ENSG00000166359.11	WDR88	protein_coding	0.321156	-1.80997	4.41268	-0.410176	0.681677	NA
ENSG00000166363.5	OR10A5	protein_coding	0	NA	NA	NA	NA	NA
ENSG00000166368.2	OR2D2	protein_coding	0.129591	-1.62199	5.62894	-0.288152	0.77323	NA
ENSG00000166391.15	MOGAT2	protein_coding	0.219051	-1.90406	5.61054	-0.339372	0.73433	NA
ENSG00000166396.13	SERPINB7	protein_coding	0.462782	-0.0766266	5.0711	-0.0151104	0.987944	NA
ENSG00000166401.15	SERPINB8	protein_coding	2.30054	-3.1206	1.57116	-1.98618	0.0470138	NA
ENSG00000166402.9	TUB	protein_coding	0.276557	1.75705	5.57775	0.315011	0.752753	NA
ENSG00000166405.15	RIC3	protein_coding	1.57914	0.985442	2.34022	0.421088	0.67369	NA
ENSG00000166407.14	LMO1	protein_coding	0.0437052	0.353112	5.64919	0.0625066	0.950159	NA
ENSG00000166415.15	WDR72	protein_coding	0.747587	0.398151	2.01996	0.197109	0.843743	NA
ENSG00000166426.8	CRABP1	protein_coding	0	NA	NA	NA	NA	NA
ENSG00000166509.12	CLEC3A	protein_coding	0.492965	1.92497	2.63997	0.729162	0.465903	NA
ENSG00000166510.14	CCDC68	protein_coding	0.243271	-1.90772	5.62776	-0.338983	0.734622	NA
ENSG00000166523.8	CLEC4E	protein_coding	0.04545	0	5.64919	0	1	NA
ENSG00000166527.8	CLEC4D	protein_coding	0	NA	NA	NA	NA	NA
ENSG00000166535.20	A2ML1	protein_coding	1.64566	0.871181	1.4559	0.59838	0.549587	NA
ENSG00000166546.14	BEAN1	protein_coding	1.39894	-1.71783	1.36526	-1.25825	0.208302	NA
ENSG00000166558.11	SLC38A8	protein_coding	0.0479115	0	5.64919	0	1	NA
ENSG00000166569.8	CPLX4	protein_coding	0	NA	NA	NA	NA	NA
ENSG00000166589.13	CDH16	protein_coding	0	NA	NA	NA	NA	NA
ENSG00000166596.15	CFAP52	protein_coding	0.431759	-0.34836	5.26643	-0.0661473	0.947261	NA
ENSG00000166634.7	SERPINB12	protein_coding	0.487229	1.89114	3.43473	0.550594	0.581912	NA
ENSG00000166670.10	MMP10	protein_coding	0	NA	NA	NA	NA	NA
ENSG00000166681.14	BEX3	protein_coding	0	NA	NA	NA	NA	NA
ENSG00000166741.8	NNMT	protein_coding	0.205048	1.17624	5.63164	0.208862	0.834556	NA
ENSG00000166743.9	ACSM1	protein_coding	1.58286	-1.66085	1.58671	-1.04672	0.295228	NA
ENSG00000166780.11	BMERB1	protein_coding	0.0516701	0	5.64919	0	1	NA
ENSG00000166793.13	YPEL4	protein_coding	0.991183	1.09186	1.67975	0.650013	0.515684	NA
ENSG00000166796.12	LDHC	protein_coding	0.763663	-1.91353	2.08817	-0.916366	0.359475	NA
ENSG00000166800.10	LDHAL6A	protein_coding	0.411345	-1.30143	3.62169	-0.359344	0.719338	NA
ENSG00000166813.16	KIF7	protein_coding	0	NA	NA	NA	NA	NA
ENSG00000166816.15	LDHD	protein_coding	0.880383	1.43315	2.82518	0.507277	0.61196	NA
ENSG00000166819.12	PLIN1	protein_coding	0.352957	0.0444493	5.64689	0.00787146	0.99372	NA
ENSG00000166823.5	MESP1	protein_coding	1.03655	-1.15466	2.11584	-0.545722	0.585257	NA
ENSG00000166828.3	SCNN1G	protein_coding	0.0838339	0.353112	5.64919	0.0625066	0.950159	NA
ENSG00000166831.9	RBPMS2	protein_coding	0.439462	-1.71506	2.99181	-0.573253	0.566474	NA
ENSG00000166856.3	GPR182	protein_coding	0	NA	NA	NA	NA	NA
ENSG00000196758.3	AC079612.1	lncRNA	0	NA	NA	NA	NA	NA
ENSG00000166862.7	CACNG2	protein_coding	0	NA	NA	NA	NA	NA
ENSG00000166863.13	TAC3	protein_coding	0.471682	0.469571	2.65718	0.176718	0.85973	NA
ENSG00000166869.3	CHP2	protein_coding	0.791071	0.853451	2.23549	0.381773	0.702629	NA
ENSG00000166884.2	OR4D6	protein_coding	0	NA	NA	NA	NA	NA
ENSG00000166920.13	C15orf48	protein_coding	0.571721	-0.667205	2.77161	-0.240728	0.809766	NA
ENSG00000166924.9	NYAP1	protein_coding	1.14565	0.576575	2.13798	0.269682	0.787405	NA
ENSG00000166926.8	MS4A6E	protein_coding	0	NA	NA	NA	NA	NA
ENSG00000166930.7	MS4A5	protein_coding	0.189717	-2.27389	5.62656	-0.404134	0.686114	NA
ENSG00000166947.15	EPB42	protein_coding	0	NA	NA	NA	NA	NA
ENSG00000196796.5	NPIPB10P	unprocessed_pseudogene	0.965779	-2.2084	3.59718	-0.613925	0.539265	NA
ENSG00000166948.10	TGM6	protein_coding	0	NA	NA	NA	NA	NA
ENSG00000166959.8	MS4A8	protein_coding	0.80937	-1.19172	2.28012	-0.522658	0.601212	NA
ENSG00000166960.16	CCDC178	protein_coding	0.140555	0	5.64919	0	1	NA
ENSG00000166961.15	MS4A15	protein_coding	1.75264	0.0912283	1.19982	0.0760349	0.939391	NA
ENSG00000166984.12	TCP10L2	protein_coding	0.0928716	0	5.64919	0	1	NA
ENSG00000167011.9	NAT16	protein_coding	0.0396769	0	5.64919	0	1	NA
ENSG00000167034.10	NKX3-1	protein_coding	0	NA	NA	NA	NA	NA
ENSG00000167098.12	SUN5	protein_coding	0	NA	NA	NA	NA	NA
ENSG00000167104.11	BPIFB6	protein_coding	0	NA	NA	NA	NA	NA
ENSG00000167105.8	TMEM92	protein_coding	0.128723	0	5.64919	0	1	NA
ENSG00000167117.10	ANKRD40CL	protein_coding	2.21401	0.443443	1.56707	0.282976	0.777195	NA
ENSG00000167139.9	TBC1D21	protein_coding	0	NA	NA	NA	NA	NA
ENSG00000167157.11	PRRX2	protein_coding	0	NA	NA	NA	NA	NA
ENSG00000167165.19	UGT1A6	protein_coding	0.0966269	0	5.64919	0	1	NA
ENSG00000167178.16	ISLR2	protein_coding	0.900465	-0.145662	2.20432	-0.0660803	0.947314	NA
ENSG00000167183.3	PRR15L	protein_coding	0.304127	1.24307	5.61879	0.221234	0.82491	NA
ENSG00000167191.12	GPRC5B	protein_coding	0.158217	0	5.64919	0	1	NA
ENSG00000167194.8	C16orf92	protein_coding	0	NA	NA	NA	NA	NA
ENSG00000167195.7	GOLGA6C	protein_coding	0.306368	0.876697	5.56901	0.157424	0.87491	NA
ENSG00000167210.17	LOXHD1	protein_coding	0	NA	NA	NA	NA	NA
ENSG00000167244.21	IGF2	protein_coding	0.160246	0	5.64919	0	1	NA
ENSG00000167286.10	CD3D	protein_coding	0.351536	2.08786	5.55959	0.375543	0.707257	NA
ENSG00000167291.16	TBC1D16	protein_coding	2.52975	-0.683111	1.24769	-0.547498	0.584036	NA
ENSG00000167311.14	ART5	protein_coding	0	NA	NA	NA	NA	NA
ENSG00000196893.3	AC090286.1	lncRNA	0	NA	NA	NA	NA	NA
ENSG00000167332.9	OR51E2	protein_coding	0.569448	-1.30066	2.6566	-0.489598	0.624418	NA
ENSG00000167346.7	MMP26	protein_coding	0	NA	NA	NA	NA	NA
ENSG00000167355.8	OR51B5	protein_coding	0.838948	-0.448999	1.65873	-0.270689	0.78663	NA
ENSG00000167359.8	OR51I1	protein_coding	0	NA	NA	NA	NA	NA
ENSG00000167360.6	OR51Q1	protein_coding	0	NA	NA	NA	NA	NA
ENSG00000167371.21	PRRT2	protein_coding	1.76123	-0.0683053	1.77376	-0.0385088	0.969282	NA
ENSG00000167434.10	CA4	protein_coding	0.960878	-0.596478	2.4302	-0.245444	0.806113	NA
ENSG00000167531.6	LALBA	protein_coding	0	NA	NA	NA	NA	NA
ENSG00000196933.5	RPS26P11	processed_pseudogene	0.274692	0.282082	4.59552	0.061382	0.951055	NA
ENSG00000167580.8	AQP2	protein_coding	0	NA	NA	NA	NA	NA
ENSG00000167600.14	CYP2S1	protein_coding	0.236096	-2.02295	5.62156	-0.359855	0.718955	NA
ENSG00000167601.12	AXL	protein_coding	1.28213	-1.5255	2.0094	-0.75918	0.447745	NA
ENSG00000167608.12	TMC4	protein_coding	1.39351	0.838786	1.71584	0.488848	0.624949	NA
ENSG00000167612.13	ANKRD33	protein_coding	0	NA	NA	NA	NA	NA
ENSG00000167617.3	CDC42EP5	protein_coding	2.08699	0.239848	1.37611	0.174294	0.861635	NA
ENSG00000167633.18	KIR3DL1	protein_coding	0	NA	NA	NA	NA	NA
ENSG00000167641.11	PPP1R14A	protein_coding	0.303049	-2.15889	5.60679	-0.385049	0.700201	NA
ENSG00000167644.12	C19orf33	protein_coding	0.461273	0.925507	2.9566	0.313031	0.754257	NA
ENSG00000167653.5	PSCA	protein_coding	0.829284	-0.468386	1.75806	-0.266423	0.789914	NA
ENSG00000196970.8	NXF4	transcribed_unprocessed_pseudogene	0	NA	NA	NA	NA	NA
ENSG00000167656.5	LY6D	protein_coding	0.0824367	0	5.64919	0	1	NA
ENSG00000167676.4	PLIN4	protein_coding	0.317168	0	3.76541	0	1	NA
ENSG00000167695.15	TLCD3A	protein_coding	0.425861	-1.54962	3.67038	-0.422196	0.672882	NA
ENSG00000196979.1	GPRACR	lncRNA	0.655504	-2.26691	3.04809	-0.743718	0.457047	NA
ENSG00000167748.11	KLK1	protein_coding	2.68362	-0.377471	1.04841	-0.36004	0.718817	NA
ENSG00000167749.11	KLK4	protein_coding	0.171748	-1.622	5.62894	-0.288153	0.773229	NA
ENSG00000167751.13	KLK2	protein_coding	2.06834	-1.75683	1.34224	-1.30887	0.190578	NA
ENSG00000167754.13	KLK5	protein_coding	0	NA	NA	NA	NA	NA
ENSG00000167755.15	KLK6	protein_coding	0	NA	NA	NA	NA	NA
ENSG00000167757.14	KLK11	protein_coding	0.889876	0.190708	1.97183	0.0967161	0.922952	NA
ENSG00000167759.13	KLK13	protein_coding	0	NA	NA	NA	NA	NA
ENSG00000167767.14	KRT80	protein_coding	0.733107	0.290954	2.15783	0.134836	0.892741	NA
ENSG00000167768.4	KRT1	protein_coding	0.0846159	0	5.64919	0	1	NA
ENSG00000167772.12	ANGPTL4	protein_coding	0.392355	-1.5414	3.09984	-0.49725	0.619013	NA
ENSG00000167791.14	CABP2	protein_coding	0	NA	NA	NA	NA	NA
ENSG00000197023.6	OR51A6P	unprocessed_pseudogene	0	NA	NA	NA	NA	NA
ENSG00000167822.3	OR8J3	protein_coding	0	NA	NA	NA	NA	NA
ENSG00000167825.3	OR5I1	protein_coding	0	NA	NA	NA	NA	NA
ENSG00000197038.6	RBMY1A3P	unprocessed_pseudogene	0.0802574	0	5.64919	0	1	NA
ENSG00000167850.4	CD300C	protein_coding	0.288897	-0.656613	4.60431	-0.142608	0.8866	NA
ENSG00000167851.15	CD300A	protein_coding	0.0529989	0	5.64919	0	1	NA
ENSG00000167858.13	TEKT1	protein_coding	0	NA	NA	NA	NA	NA
ENSG00000167880.8	EVPL	protein_coding	0.631234	-0.474157	4.37129	-0.108471	0.913622	NA
ENSG00000167910.4	CYP7A1	protein_coding	0	NA	NA	NA	NA	NA
ENSG00000167916.5	KRT24	protein_coding	0.0516701	0	5.64919	0	1	NA
ENSG00000167941.3	SOST	protein_coding	0	NA	NA	NA	NA	NA
ENSG00000167994.13	RAB3IL1	protein_coding	0.0423079	0	5.64919	0	1	NA
ENSG00000168004.10	PLAAT5	protein_coding	0	NA	NA	NA	NA	NA
ENSG00000168032.10	ENTPD3	protein_coding	0.0350071	0	5.64919	0	1	NA
ENSG00000168062.10	BATF2	protein_coding	1.93134	-2.01911	1.41434	-1.4276	0.153407	NA
ENSG00000197067.6	OR2T32P	transcribed_unprocessed_pseudogene	0	NA	NA	NA	NA	NA
ENSG00000168065.16	SLC22A11	protein_coding	1.24332	-1.56241	2.08709	-0.748609	0.454093	NA
ENSG00000168070.12	MAJIN	protein_coding	0.16594	0	5.64919	0	1	NA
ENSG00000168077.14	SCARA3	protein_coding	0	NA	NA	NA	NA	NA
ENSG00000168124.2	OR1F1	protein_coding	0	NA	NA	NA	NA	NA
ENSG00000197083.11	ZNF300P1	transcribed_unprocessed_pseudogene	0.036666	-1.57146	5.63118	-0.279064	0.780196	NA
ENSG00000168131.4	OR2B2	protein_coding	0.129044	0	5.64919	0	1	NA
ENSG00000197085.11	NPSR1-AS1	lncRNA	0	NA	NA	NA	NA	NA
ENSG00000197092.5	GOLGA6L16P	unprocessed_pseudogene	0	NA	NA	NA	NA	NA
ENSG00000168143.9	FAM83B	protein_coding	1.94337	0.132276	1.42827	0.0926128	0.926211	NA
ENSG00000168148.4	H3-4	protein_coding	0	NA	NA	NA	NA	NA
ENSG00000168229.4	PTGDR	protein_coding	0	NA	NA	NA	NA	NA
ENSG00000168263.9	KCNV2	protein_coding	0.04896	0	5.64919	0	1	NA
ENSG00000168267.7	PTF1A	protein_coding	0	NA	NA	NA	NA	NA
ENSG00000168269.10	FOXI1	protein_coding	0.495007	-0.655577	3.42062	-0.191655	0.848013	NA
ENSG00000168306.13	ACOX2	protein_coding	0.0390248	-1.62199	5.62894	-0.288152	0.77323	NA
ENSG00000168309.18	FAM107A	protein_coding	0	NA	NA	NA	NA	NA
ENSG00000168329.14	CX3CR1	protein_coding	2.32688	0.537119	1.48799	0.360969	0.718122	NA
ENSG00000168333.14	PPDPFL	protein_coding	0.251653	-2.02373	5.61354	-0.360508	0.718467	NA
ENSG00000168348.4	INSM2	protein_coding	0.0516701	0	5.64919	0	1	NA
ENSG00000168386.18	FILIP1L	protein_coding	0.906111	0.96643	2.08212	0.464156	0.642536	NA
ENSG00000168412.6	MTNR1A	protein_coding	0	NA	NA	NA	NA	NA
ENSG00000168447.11	SCNN1B	protein_coding	2.03483	-1.75855	1.33172	-1.32051	0.186664	NA
ENSG00000168454.12	TXNDC2	protein_coding	0	NA	NA	NA	NA	NA
ENSG00000168461.13	RAB31	protein_coding	0	NA	NA	NA	NA	NA
ENSG00000168481.9	LGI3	protein_coding	0.47392	-1.14925	3.58007	-0.321014	0.748199	NA
ENSG00000168484.13	SFTPC	protein_coding	0.454181	0.185254	5.64919	0.032793	0.97384	NA
ENSG00000168490.14	PHYHIP	protein_coding	1.50817	1.91564	1.63065	1.17477	0.240087	NA
ENSG00000168497.5	CAVIN2	protein_coding	2.26397	-0.137462	1.12314	-0.12239	0.90259	NA
ENSG00000168505.7	GBX2	protein_coding	0	NA	NA	NA	NA	NA
ENSG00000197161.7	OR4C4P	unprocessed_pseudogene	0	NA	NA	NA	NA	NA
ENSG00000168509.20	HJV	protein_coding	0.61657	-1.93398	3.13639	-0.616627	0.537481	NA
ENSG00000168515.3	SCGB1D1	protein_coding	0	NA	NA	NA	NA	NA
ENSG00000168530.16	MYL1	protein_coding	0.04545	0	5.64919	0	1	NA
ENSG00000168539.4	CHRM1	protein_coding	0.04896	0	5.64919	0	1	NA
ENSG00000197171.6	AL672167.1	transcribed_unprocessed_pseudogene	0	NA	NA	NA	NA	NA
ENSG00000168542.16	COL3A1	protein_coding	0.0390248	-1.62199	5.62894	-0.288152	0.77323	NA
ENSG00000197176.7	LINC02291	lncRNA	0	NA	NA	NA	NA	NA
ENSG00000168546.11	GFRA2	protein_coding	0.0834055	-1.57146	5.63118	-0.279064	0.780195	NA
ENSG00000168582.5	CRYGA	protein_coding	0	NA	NA	NA	NA	NA
ENSG00000168589.15	DYNLRB2	protein_coding	0.0920832	0	5.64919	0	1	NA
ENSG00000197185.7	SSXP1	unprocessed_pseudogene	0	NA	NA	NA	NA	NA
ENSG00000168619.16	ADAM18	protein_coding	0.51594	-0.165394	3.2077	-0.0515616	0.958878	NA
ENSG00000168621.15	GDNF	protein_coding	0	NA	NA	NA	NA	NA
ENSG00000197210.7	AP000550.1	lncRNA	0	NA	NA	NA	NA	NA
ENSG00000168634.5	WFDC13	protein_coding	0	NA	NA	NA	NA	NA
ENSG00000197214.5	TCEA1P1	processed_pseudogene	0	NA	NA	NA	NA	NA
ENSG00000168658.19	VWA3B	protein_coding	1.18682	3.10501	2.3707	1.30974	0.190284	NA
ENSG00000168671.10	UGT3A2	protein_coding	1.42622	0.15273	2.02767	0.0753228	0.939958	NA
ENSG00000168672.4	LRATD2	protein_coding	1.61595	-1.14903	1.33794	-0.858805	0.390448	NA
ENSG00000168702.18	LRP1B	protein_coding	0	NA	NA	NA	NA	NA
ENSG00000168703.5	WFDC12	protein_coding	0	NA	NA	NA	NA	NA
ENSG00000168743.13	NPNT	protein_coding	0.0429078	0	5.64919	0	1	NA
ENSG00000168748.14	CA7	protein_coding	0	NA	NA	NA	NA	NA
ENSG00000168754.15	FAM178B	protein_coding	1.67252	-0.975742	1.37982	-0.707151	0.479473	NA
ENSG00000197251.3	LINC00336	lncRNA	0.272893	-1.62199	5.62894	-0.288153	0.77323	NA
ENSG00000168757.12	TSPY2	protein_coding	0.0516701	0	5.64919	0	1	NA
ENSG00000197254.4	AP000445.1	processed_pseudogene	0.172343	0.353112	5.64919	0.0625066	0.950159	NA
ENSG00000168811.7	IL12A	protein_coding	0	NA	NA	NA	NA	NA
ENSG00000168828.5	OR13J1	protein_coding	0	NA	NA	NA	NA	NA
ENSG00000168830.8	HTR1E	protein_coding	0	NA	NA	NA	NA	NA
ENSG00000168875.3	SOX14	protein_coding	0	NA	NA	NA	NA	NA
ENSG00000168903.9	BTNL3	protein_coding	0.304363	-1.61823	4.5696	-0.354131	0.723241	NA
ENSG00000168907.13	PLA2G4F	protein_coding	0.318035	1.26106	5.61764	0.224483	0.822381	NA
ENSG00000168925.12	CTRB1	protein_coding	0.17928	0	5.64919	0	1	NA
ENSG00000168928.13	CTRB2	protein_coding	0.142691	-0.990912	5.62769	-0.176078	0.860233	NA
ENSG00000168930.13	TRIM49	protein_coding	0.036666	-1.57146	5.63118	-0.279064	0.780196	NA
ENSG00000168938.6	PPIC	protein_coding	0	NA	NA	NA	NA	NA
ENSG00000168955.4	TM4SF20	protein_coding	0.50689	-2.21642	4.16898	-0.531645	0.594972	NA
ENSG00000197308.9	GATA3-AS1	lncRNA	0.0462859	0	5.64919	0	1	NA
ENSG00000168959.14	GRM5	protein_coding	0	NA	NA	NA	NA	NA
ENSG00000168994.14	PXDC1	protein_coding	0	NA	NA	NA	NA	NA
ENSG00000197320.5	AC060834.1	processed_pseudogene	0.0516701	0	5.64919	0	1	NA
ENSG00000168995.13	SIGLEC7	protein_coding	0	NA	NA	NA	NA	NA
ENSG00000197322.4	C17orf102	lncRNA	0	NA	NA	NA	NA	NA
ENSG00000169006.7	NTSR2	protein_coding	0	NA	NA	NA	NA	NA
ENSG00000169026.13	SLC49A3	protein_coding	0.0529989	0	5.64919	0	1	NA
ENSG00000169031.20	COL4A3	protein_coding	1.04188	1.13004	2.56275	0.440948	0.659251	NA
ENSG00000197334.2	Metazoa_SRP	misc_RNA	2.37193	0.446763	1.20685	0.37019	0.711241	NA
ENSG00000169035.12	KLK7	protein_coding	0.355841	0.288252	3.0993	0.0930055	0.925899	NA
ENSG00000169059.12	VCX3A	protein_coding	0.209316	0	5.64919	0	1	NA
ENSG00000169064.13	ZBBX	protein_coding	0.522905	0.257257	2.40796	0.106836	0.914919	NA
ENSG00000169067.4	ACTBL2	protein_coding	0	NA	NA	NA	NA	NA
ENSG00000197358.9	BNIP3P1	transcribed_processed_pseudogene	0.868075	-1.99642	4.78899	-0.416876	0.676769	NA
ENSG00000169083.18	AR	protein_coding	0	NA	NA	NA	NA	NA
ENSG00000169122.11	FAM110B	protein_coding	0	NA	NA	NA	NA	NA
ENSG00000169126.16	ARMC4	protein_coding	0.495785	1.84004	3.63295	0.506487	0.612515	NA
ENSG00000169129.15	AFAP1L2	protein_coding	0.799514	2.71148	3.08224	0.879711	0.379016	NA
ENSG00000169154.7	GOT1L1	protein_coding	0	NA	NA	NA	NA	NA
ENSG00000169174.11	PCSK9	protein_coding	0	NA	NA	NA	NA	NA
ENSG00000169181.13	GSG1L	protein_coding	0.299093	0.649614	5.64919	0.114992	0.908451	NA
ENSG00000197376.3	AC089987.1	transcribed_processed_pseudogene	0.0516701	0	5.64919	0	1	NA
ENSG00000169184.6	MN1	protein_coding	1.0926	0.519518	2.28161	0.227698	0.819881	NA
ENSG00000169194.9	IL13	protein_coding	0.936606	-0.225092	1.48742	-0.15133	0.879715	NA
ENSG00000169214.4	OR6F1	protein_coding	0	NA	NA	NA	NA	NA
ENSG00000169218.14	RSPO1	protein_coding	0.0429078	0	5.64919	0	1	NA
ENSG00000169224.13	GCSAML	protein_coding	0.0984096	0	5.64919	0	1	NA
ENSG00000169242.12	EFNA1	protein_coding	0.82076	-0.542157	2.828	-0.19171	0.847969	NA
ENSG00000169255.15	B3GALNT1	protein_coding	2.41587	1.60869	1.26542	1.27127	0.203632	NA
ENSG00000169271.3	HSPB3	protein_coding	0	NA	NA	NA	NA	NA
ENSG00000169282.18	KCNAB1	protein_coding	0.90391	1.7968	2.17973	0.824323	0.409756	NA
ENSG00000169297.8	NR0B1	protein_coding	0	NA	NA	NA	NA	NA
ENSG00000169306.10	IL1RAPL1	protein_coding	0.0529989	0	5.64919	0	1	NA
ENSG00000169313.10	P2RY12	protein_coding	1.31938	-1.88832	1.90421	-0.991651	0.321368	NA
ENSG00000169340.10	PDILT	protein_coding	0.0936306	0	5.64919	0	1	NA
ENSG00000197421.10	GGT3P	transcribed_unprocessed_pseudogene	1.65783	0.721468	2.90636	0.248238	0.80395	NA
ENSG00000169344.16	UMOD	protein_coding	0	NA	NA	NA	NA	NA
ENSG00000169347.17	GP2	protein_coding	1.65552	-1.31289	1.45694	-0.901126	0.367521	NA
ENSG00000169385.3	RNASE2	protein_coding	0	NA	NA	NA	NA	NA
ENSG00000169393.9	ELSPBP1	protein_coding	0	NA	NA	NA	NA	NA
ENSG00000169397.3	RNASE3	protein_coding	0	NA	NA	NA	NA	NA
ENSG00000169402.15	RSPH10B2	protein_coding	2.08024	1.11383	1.10433	1.00861	0.313163	NA
ENSG00000169418.10	NPR1	protein_coding	0.205427	0	5.64919	0	1	NA
ENSG00000169429.11	CXCL8	protein_coding	0.433057	-3.67723	5.57722	-0.659329	0.509685	NA
ENSG00000169432.18	SCN9A	protein_coding	1.41622	0.471004	1.4674	0.320978	0.748227	NA
ENSG00000169439.12	SDC2	protein_coding	0.790232	-2.03859	4.92655	-0.413796	0.679024	NA
ENSG00000169469.9	SPRR1B	protein_coding	0	NA	NA	NA	NA	NA
ENSG00000169474.4	SPRR1A	protein_coding	0	NA	NA	NA	NA	NA
ENSG00000169484.4	OR4K14	protein_coding	0	NA	NA	NA	NA	NA
ENSG00000169488.6	OR4K15	protein_coding	0	NA	NA	NA	NA	NA
ENSG00000197468.5	OR7E85BP	unprocessed_pseudogene	0	NA	NA	NA	NA	NA
ENSG00000169507.9	SLC38A11	protein_coding	0.0999363	0	5.64919	0	1	NA
ENSG00000169509.6	CRCT1	protein_coding	0	NA	NA	NA	NA	NA
ENSG00000197476.3	AC034105.1	processed_pseudogene	0	NA	NA	NA	NA	NA
ENSG00000169515.8	CCDC8	protein_coding	0.609119	0.854118	2.35642	0.362465	0.717005	NA
ENSG00000169548.3	ZNF280A	protein_coding	0.137296	-1.57146	5.63118	-0.279064	0.780196	NA
ENSG00000169550.14	MUC15	protein_coding	0	NA	NA	NA	NA	NA
ENSG00000169551.13	CT55	protein_coding	0.0426544	0	5.64919	0	1	NA
ENSG00000169583.13	CLIC3	protein_coding	0.0883642	0	5.64919	0	1	NA
ENSG00000169594.13	BNC1	protein_coding	0	NA	NA	NA	NA	NA
ENSG00000197503.4	LINC00477	lncRNA	0.0813327	-1.62199	5.62894	-0.288153	0.77323	NA
ENSG00000169604.21	ANTXR1	protein_coding	0.0396769	0	5.64919	0	1	NA
ENSG00000169605.7	GKN1	protein_coding	0	NA	NA	NA	NA	NA
ENSG00000169618.7	PROKR1	protein_coding	0.493953	-1.1803	5.32505	-0.22165	0.824587	NA
ENSG00000169676.6	DRD5	protein_coding	0.20213	-0.341323	5.57618	-0.061211	0.951191	NA
ENSG00000169688.11	MT1B	protein_coding	0	NA	NA	NA	NA	NA
ENSG00000169704.5	GP9	protein_coding	0.0350071	0	5.64919	0	1	NA
ENSG00000169715.15	MT1E	protein_coding	0	NA	NA	NA	NA	NA
ENSG00000169717.7	ACTRT2	protein_coding	0.192306	-2.20773	5.60775	-0.393694	0.693807	NA
ENSG00000169740.14	ZNF32	protein_coding	0	NA	NA	NA	NA	NA
ENSG00000169744.13	LDB2	protein_coding	0.0808594	-0.665956	5.63091	-0.118268	0.905856	NA
ENSG00000169760.17	NLGN1	protein_coding	0.178579	0	5.64919	0	1	NA
ENSG00000169763.15	PRYP3	protein_coding	0.0516701	0	5.64919	0	1	NA
ENSG00000169777.7	TAS2R1	protein_coding	0.0529989	0	5.64919	0	1	NA
ENSG00000169783.13	LINGO1	protein_coding	1.62102	1.3118	1.8175	0.721758	0.470443	NA
ENSG00000169789.10	PRY	protein_coding	0	NA	NA	NA	NA	NA
ENSG00000169800.14	RBMY1F	protein_coding	0.133256	0	5.64919	0	1	NA
ENSG00000169807.10	PRY2	protein_coding	0	NA	NA	NA	NA	NA
ENSG00000197582.5	GPX1P1	processed_pseudogene	0.212333	0.24774	5.59727	0.0442609	0.964696	NA
ENSG00000169836.5	TACR3	protein_coding	0.0444506	0.353112	5.64919	0.0625066	0.950159	NA
ENSG00000197585.10	AC068051.1	lncRNA	0	NA	NA	NA	NA	NA
ENSG00000169840.5	GSX1	protein_coding	0	NA	NA	NA	NA	NA
ENSG00000169851.15	PCDH7	protein_coding	0	NA	NA	NA	NA	NA
ENSG00000197588.9	KLKP1	transcribed_unprocessed_pseudogene	0	NA	NA	NA	NA	NA
ENSG00000169860.7	P2RY1	protein_coding	0	NA	NA	NA	NA	NA
ENSG00000169876.14	MUC17	protein_coding	0.0467395	0	5.64919	0	1	NA
ENSG00000197595.4	ATP11AUN	lncRNA	0	NA	NA	NA	NA	NA
ENSG00000169894.18	MUC3A	protein_coding	0.300178	0	5.64919	0	1	NA
ENSG00000169896.18	ITGAM	protein_coding	2.42183	0.52115	1.83766	0.283594	0.776722	NA
ENSG00000169900.8	PYDC1	protein_coding	0	NA	NA	NA	NA	NA
ENSG00000169903.7	TM4SF4	protein_coding	0	NA	NA	NA	NA	NA
ENSG00000169906.5	S100G	protein_coding	0	NA	NA	NA	NA	NA
ENSG00000169908.12	TM4SF1	protein_coding	0.135218	-1.15548	5.62879	-0.205281	0.837353	NA
ENSG00000197617.9	VN1R5	polymorphic_pseudogene	0	NA	NA	NA	NA	NA
ENSG00000169933.16	FRMPD4	protein_coding	0.04545	0	5.64919	0	1	NA
ENSG00000169953.12	HSFY2	protein_coding	0	NA	NA	NA	NA	NA
ENSG00000170075.9	GPR37L1	protein_coding	2.62124	0.805859	1.3185	0.611193	0.541072	NA
ENSG00000197627.3	UBE2Q2P12	unprocessed_pseudogene	0.0446707	0.353112	5.64919	0.0625066	0.950159	NA
ENSG00000170091.11	NSG2	protein_coding	2.24368	1.66702	1.17574	1.41784	0.156236	NA
ENSG00000170092.14	SPDYE5	protein_coding	0.422009	-1.40838	5.63046	-0.250136	0.802482	NA
ENSG00000170099.6	SERPINA6	protein_coding	0	NA	NA	NA	NA	NA
ENSG00000170128.5	GPR25	protein_coding	0.143	-1.62199	5.62894	-0.288152	0.77323	NA
ENSG00000197644.2	AC106870.1	lncRNA	0.0830365	0	5.64919	0	1	NA
ENSG00000170152.5	AL391987.1	protein_coding	0	NA	NA	NA	NA	NA
ENSG00000170153.11	RNF150	protein_coding	0.0467395	0	5.64919	0	1	NA
ENSG00000170162.14	VGLL2	protein_coding	0	NA	NA	NA	NA	NA
ENSG00000170166.6	HOXD4	protein_coding	0	NA	NA	NA	NA	NA
ENSG00000170178.7	HOXD12	protein_coding	0.63911	-1.59471	2.57053	-0.620382	0.535006	NA
ENSG00000197665.7	AC007952.1	lncRNA	0	NA	NA	NA	NA	NA
ENSG00000197670.6	AL157838.1	lncRNA	1.85711	-0.622052	1.82388	-0.341059	0.733059	NA
ENSG00000170180.22	GYPA	protein_coding	1.53105	1.46255	1.29876	1.12611	0.260119	NA
ENSG00000170190.16	SLC16A5	protein_coding	0.134326	0	5.64919	0	1	NA
ENSG00000197692.5	CBX3P7	processed_pseudogene	0.0401287	0	5.64919	0	1	NA
ENSG00000170209.5	ANKK1	protein_coding	0	NA	NA	NA	NA	NA
ENSG00000170214.5	ADRA1B	protein_coding	0	NA	NA	NA	NA	NA
ENSG00000170236.16	USP50	protein_coding	1.98827	0.0444978	1.48151	0.0300354	0.976039	NA
ENSG00000170255.7	MRGPRX1	protein_coding	0	NA	NA	NA	NA	NA
ENSG00000170262.13	MRAP	protein_coding	0	NA	NA	NA	NA	NA
ENSG00000170276.6	HSPB2	protein_coding	0.199212	0.268855	5.60142	0.0479976	0.961718	NA
ENSG00000170279.3	C7orf33	protein_coding	0.685857	-3.63791	4.46774	-0.814262	0.415495	NA
ENSG00000170290.4	SLN	protein_coding	0.212107	0.247398	5.60541	0.0441357	0.964796	NA
ENSG00000170293.9	CMTM8	protein_coding	0.865644	0.228275	1.92307	0.118704	0.90551	NA
ENSG00000170298.15	LGALS9B	protein_coding	0.853898	0	2.68331	0	1	NA
ENSG00000170323.9	FABP4	protein_coding	0	NA	NA	NA	NA	NA
ENSG00000197744.5	PTMAP2	processed_pseudogene	1.1646	0.165455	1.60641	0.102996	0.917966	NA
ENSG00000170324.21	FRMPD2	protein_coding	0.467198	-2.43755	5.22706	-0.466332	0.640978	NA
ENSG00000170367.5	CST5	protein_coding	0	NA	NA	NA	NA	NA
ENSG00000170369.4	CST2	protein_coding	0.0462859	0	5.64919	0	1	NA
ENSG00000170370.12	EMX2	protein_coding	0	NA	NA	NA	NA	NA
ENSG00000170373.9	CST1	protein_coding	0.45648	-2.88876	5.5751	-0.518154	0.604351	NA
ENSG00000170374.6	SP7	protein_coding	0.38869	-2.15484	5.60934	-0.384152	0.700866	NA
ENSG00000170381.14	SEMA3E	protein_coding	0.226377	0.401484	5.64919	0.0710693	0.943343	NA
ENSG00000170382.12	LRRN2	protein_coding	1.65831	0.631734	1.41172	0.447493	0.654519	NA
ENSG00000170412.18	GPRC5C	protein_coding	1.51041	1.51964	1.61402	0.941522	0.346437	NA
ENSG00000170419.11	VSTM2A	protein_coding	0.419916	-3.16149	5.18463	-0.60978	0.542007	NA
ENSG00000170423.13	KRT78	protein_coding	0.636941	0.0353889	3.42688	0.0103269	0.991761	NA
ENSG00000170426.2	SDR9C7	protein_coding	0.292913	0.353112	5.64919	0.0625066	0.950159	NA
ENSG00000170439.7	METTL7B	protein_coding	1.48465	-3.54716	1.76523	-2.00946	0.0444888	NA
ENSG00000170442.12	KRT86	protein_coding	0.851923	-4.6096	3.48146	-1.32404	0.185489	NA
ENSG00000170454.6	KRT75	protein_coding	0	NA	NA	NA	NA	NA
ENSG00000170458.14	CD14	protein_coding	1.77394	0.443666	1.48729	0.298306	0.76547	NA
ENSG00000170465.10	KRT6C	protein_coding	0	NA	NA	NA	NA	NA
ENSG00000170477.13	KRT4	protein_coding	0	NA	NA	NA	NA	NA
ENSG00000170484.10	KRT74	protein_coding	0	NA	NA	NA	NA	NA
ENSG00000170486.11	KRT72	protein_coding	1.15225	2.30421	1.86615	1.23474	0.216926	NA
ENSG00000197794.2	IGKV7-3	IG_V_pseudogene	0.274939	0	5.64919	0	1	NA
ENSG00000170498.9	KISS1	protein_coding	0	NA	NA	NA	NA	NA
ENSG00000170500.13	LONRF2	protein_coding	1.94554	0.325742	1.561	0.208674	0.834702	NA
ENSG00000170516.17	COX7B2	protein_coding	0	NA	NA	NA	NA	NA
ENSG00000170523.3	KRT83	protein_coding	0	NA	NA	NA	NA	NA
ENSG00000170545.17	SMAGP	protein_coding	2.56028	-1.65415	1.30384	-1.26867	0.204557	NA
ENSG00000170549.4	IRX1	protein_coding	0	NA	NA	NA	NA	NA
ENSG00000170558.10	CDH2	protein_coding	0.139378	0	5.64919	0	1	NA
ENSG00000170561.13	IRX2	protein_coding	0	NA	NA	NA	NA	NA
ENSG00000170577.8	SIX2	protein_coding	0	NA	NA	NA	NA	NA
ENSG00000170579.17	DLGAP1	protein_coding	0.88163	0.527899	2.44628	0.215797	0.829146	NA
ENSG00000170605.6	OR9K2	protein_coding	0	NA	NA	NA	NA	NA
ENSG00000170608.3	FOXA3	protein_coding	1.54779	1.83122	1.66939	1.09693	0.27267	NA
ENSG00000170613.4	FAM71B	protein_coding	0	NA	NA	NA	NA	NA
ENSG00000170615.15	SLC26A5	protein_coding	1.17523	-0.966899	1.83653	-0.526482	0.598554	NA
ENSG00000170624.14	SGCD	protein_coding	1.58297	0.686253	1.86496	0.367972	0.712894	NA
ENSG00000170627.11	GTSF1	protein_coding	0	NA	NA	NA	NA	NA
ENSG00000197866.3	OR5M12P	unprocessed_pseudogene	0	NA	NA	NA	NA	NA
ENSG00000170677.6	SOCS6	protein_coding	0	NA	NA	NA	NA	NA
ENSG00000170683.6	OR10A3	protein_coding	1.00185	1.83864	1.97655	0.930228	0.352253	NA
ENSG00000170689.10	HOXB9	protein_coding	0.0429078	0	5.64919	0	1	NA
ENSG00000197882.3	OR7E13P	unprocessed_pseudogene	0	NA	NA	NA	NA	NA
ENSG00000170703.15	TTLL6	protein_coding	0.153519	0	5.64919	0	1	NA
ENSG00000170743.17	SYT9	protein_coding	0.865374	0.359769	2.91087	0.123595	0.901636	NA
ENSG00000170745.12	KCNS3	protein_coding	0.640788	0.965282	2.83494	0.340495	0.733484	NA
ENSG00000170748.7	RBMXL2	protein_coding	0.0467395	0	5.64919	0	1	NA
ENSG00000170775.3	GPR37	protein_coding	0.0516701	0	5.64919	0	1	NA
ENSG00000170777.10	TPD52L3	protein_coding	0	NA	NA	NA	NA	NA
ENSG00000170782.3	OR10A4	protein_coding	0	NA	NA	NA	NA	NA
ENSG00000170786.13	SDR16C5	protein_coding	0	NA	NA	NA	NA	NA
ENSG00000170788.14	DYDC1	protein_coding	0.832827	0.353116	2.11521	0.166941	0.867416	NA
ENSG00000170790.5	OR10A2	protein_coding	0.895125	-1.59922	2.7597	-0.579491	0.562258	NA
ENSG00000170801.10	HTRA3	protein_coding	0.312096	0	5.64919	0	1	NA
ENSG00000170807.12	LMOD2	protein_coding	0	NA	NA	NA	NA	NA
ENSG00000170820.12	FSHR	protein_coding	0	NA	NA	NA	NA	NA
ENSG00000170837.3	GPR27	protein_coding	0.0880402	0	5.64919	0	1	NA
ENSG00000170848.16	PSG6	protein_coding	0	NA	NA	NA	NA	NA
ENSG00000170890.14	PLA2G1B	protein_coding	0.21278	-0.625015	5.62945	-0.111026	0.911596	NA
ENSG00000170891.11	CYTL1	protein_coding	0.0437052	0.353112	5.64919	0.0625066	0.950159	NA
ENSG00000170893.4	TRH	protein_coding	0	NA	NA	NA	NA	NA
ENSG00000197934.8	CYYR1-AS1	lncRNA	0.826312	-0.879939	2.66421	-0.330281	0.741188	NA
ENSG00000170909.13	OSCAR	protein_coding	2.55712	0.366447	1.20805	0.303337	0.761633	NA
ENSG00000170920.2	OR7G3	protein_coding	0	NA	NA	NA	NA	NA
ENSG00000170925.3	TEX13B	protein_coding	0	NA	NA	NA	NA	NA
ENSG00000170927.15	PKHD1	protein_coding	0.036666	-1.57146	5.63118	-0.279064	0.780196	NA
ENSG00000170929.6	OR1M1	protein_coding	0.874199	1.82678	2.27527	0.802886	0.422041	NA
ENSG00000170935.8	NCBP2L	protein_coding	0	NA	NA	NA	NA	NA
ENSG00000170948.3	MBD3L1	protein_coding	0.137186	0	5.64919	0	1	NA
ENSG00000170950.6	PGK2	protein_coding	0.216618	0.283632	5.60047	0.0506444	0.959609	NA
ENSG00000170953.3	OR8B12	protein_coding	0	NA	NA	NA	NA	NA
ENSG00000170955.10	CAVIN3	protein_coding	1.03859	0.337237	1.60288	0.210394	0.83336	NA
ENSG00000170956.17	CEACAM3	protein_coding	0.100994	-1.66442	5.62288	-0.296009	0.767223	NA
ENSG00000170961.7	HAS2	protein_coding	0	NA	NA	NA	NA	NA
ENSG00000170967.5	DDI1	protein_coding	0	NA	NA	NA	NA	NA
ENSG00000171014.2	OR4D5	protein_coding	0	NA	NA	NA	NA	NA
ENSG00000171017.11	LRRC8E	protein_coding	0.878265	-0.315484	2.50293	-0.126046	0.899696	NA
ENSG00000171049.9	FPR2	protein_coding	0.136632	0	5.64919	0	1	NA
ENSG00000171051.9	FPR1	protein_coding	0.575489	-2.55818	3.32847	-0.768573	0.442147	NA
ENSG00000171053.10	PATE1	protein_coding	0	NA	NA	NA	NA	NA
ENSG00000171054.8	OR13H1	protein_coding	0	NA	NA	NA	NA	NA
ENSG00000197984.4	OR51A8P	transcribed_unprocessed_pseudogene	0	NA	NA	NA	NA	NA
ENSG00000197990.6	ZNF734P	unprocessed_pseudogene	0	NA	NA	NA	NA	NA
ENSG00000171060.11	C8orf74	protein_coding	0.0401287	0	5.64919	0	1	NA
ENSG00000171094.18	ALK	protein_coding	0.422234	-1.09936	4.17308	-0.26344	0.792211	NA
ENSG00000171102.14	OBP2B	protein_coding	0	NA	NA	NA	NA	NA
ENSG00000171119.2	NRTN	protein_coding	1.45096	-2.69175	1.77185	-1.51917	0.128719	NA
ENSG00000171124.13	FUT3	protein_coding	0.572122	0.579485	2.86885	0.201992	0.839923	NA
ENSG00000171126.8	KCNG3	protein_coding	0.178081	0	5.64919	0	1	NA
ENSG00000171133.3	OR2K2	protein_coding	0	NA	NA	NA	NA	NA
ENSG00000171136.7	RLN3	protein_coding	0.908798	1.21081	1.79572	0.674276	0.500136	NA
ENSG00000171180.3	OR2M4	protein_coding	2.04789	0.166244	1.44588	0.114978	0.908462	NA
ENSG00000171189.17	GRIK1	protein_coding	0	NA	NA	NA	NA	NA
ENSG00000171195.11	MUC7	protein_coding	0	NA	NA	NA	NA	NA
ENSG00000198022.6	SAGE2P	unprocessed_pseudogene	0	NA	NA	NA	NA	NA
ENSG00000171199.11	OPRPN	protein_coding	0	NA	NA	NA	NA	NA
ENSG00000171201.12	SMR3B	protein_coding	0	NA	NA	NA	NA	NA
ENSG00000171209.3	CSN3	protein_coding	0	NA	NA	NA	NA	NA
ENSG00000171217.5	CLDN20	protein_coding	0	NA	NA	NA	NA	NA
ENSG00000171224.9	FAM241B	protein_coding	0	NA	NA	NA	NA	NA
ENSG00000171227.7	TMEM37	protein_coding	0.908805	1.76233	1.82408	0.966146	0.333971	NA
ENSG00000171234.14	UGT2B7	protein_coding	0	NA	NA	NA	NA	NA
ENSG00000171243.8	SOSTDC1	protein_coding	0	NA	NA	NA	NA	NA
ENSG00000171246.6	NPTX1	protein_coding	2.02776	-1.27679	2.31753	-0.550929	0.581682	NA
ENSG00000171303.7	KCNK3	protein_coding	2.70316	1.10519	1.3282	0.832093	0.405357	NA
ENSG00000198054.12	DSCR8	lncRNA	0	NA	NA	NA	NA	NA
ENSG00000171345.13	KRT19	protein_coding	0.104669	0	5.64919	0	1	NA
ENSG00000171360.4	KRT38	protein_coding	0	NA	NA	NA	NA	NA
ENSG00000171385.10	KCND3	protein_coding	0.627266	-2.22512	2.72002	-0.818051	0.413328	NA
ENSG00000171388.12	APLN	protein_coding	0.0984096	0	5.64919	0	1	NA
ENSG00000171396.12	KRTAP4-4	protein_coding	0.04896	0	5.64919	0	1	NA
ENSG00000171401.15	KRT13	protein_coding	0	NA	NA	NA	NA	NA
ENSG00000171402.15	XAGE3	protein_coding	0.0770618	0	5.64919	0	1	NA
ENSG00000171403.10	KRT9	protein_coding	0	NA	NA	NA	NA	NA
ENSG00000171405.12	XAGE5	protein_coding	0	NA	NA	NA	NA	NA
ENSG00000171431.4	KRT20	protein_coding	0	NA	NA	NA	NA	NA
ENSG00000171433.12	GLOD5	protein_coding	0	NA	NA	NA	NA	NA
ENSG00000171446.7	KRT27	protein_coding	0	NA	NA	NA	NA	NA
ENSG00000171451.14	DSEL	protein_coding	2.1507	-1.28254	1.48601	-0.863076	0.388096	NA
ENSG00000171459.4	OR1L6	protein_coding	0	NA	NA	NA	NA	NA
ENSG00000171462.15	DLK2	protein_coding	0.47253	0	3.1268	0	1	NA
ENSG00000171478.7	SPACA5B	protein_coding	0.0423079	0	5.64919	0	1	NA
ENSG00000171481.4	OR1L3	protein_coding	0	NA	NA	NA	NA	NA
ENSG00000171487.15	NLRP5	protein_coding	1.16032	1.79828	1.84722	0.973503	0.330303	NA
ENSG00000171489.10	SPACA5	protein_coding	0.222758	-1.15063	5.60676	-0.205222	0.837399	NA
ENSG00000171495.17	MROH2B	protein_coding	0.04545	0	5.64919	0	1	NA
ENSG00000171496.4	OR1L8	protein_coding	0.594672	-0.0757722	3.11218	-0.024347	0.980576	NA
ENSG00000171501.10	OR1N2	protein_coding	0	NA	NA	NA	NA	NA
ENSG00000171505.5	OR1N1	protein_coding	0.0437052	0.353112	5.64919	0.0625066	0.950159	NA
ENSG00000171509.16	RXFP1	protein_coding	0.177015	0	5.64919	0	1	NA
ENSG00000171517.6	LPAR3	protein_coding	0.519858	-2.87252	5.04448	-0.569439	0.569059	NA
ENSG00000171532.5	NEUROD2	protein_coding	0.335139	1.47346	5.60945	0.262674	0.792802	NA
ENSG00000171533.12	MAP6	protein_coding	2.4388	1.00308	2.29503	0.437064	0.662065	NA
ENSG00000171540.8	OTP	protein_coding	1.13367	-4.75229	1.91081	-2.48705	0.0128806	NA
ENSG00000198134.3	PTMAP9	processed_pseudogene	0.819533	0.808079	2.15131	0.375622	0.707198	NA
ENSG00000171551.12	ECEL1	protein_coding	0	NA	NA	NA	NA	NA
ENSG00000171557.17	FGG	protein_coding	0	NA	NA	NA	NA	NA
ENSG00000198153.8	ZNF849P	unprocessed_pseudogene	0.0997384	0	5.64919	0	1	NA
ENSG00000171560.16	FGA	protein_coding	0	NA	NA	NA	NA	NA
ENSG00000171564.12	FGB	protein_coding	0.463572	1.83947	5.37919	0.34196	0.732381	NA
ENSG00000171595.14	DNAI2	protein_coding	0	NA	NA	NA	NA	NA
ENSG00000171596.7	NMUR1	protein_coding	1.33904	-0.260065	1.94231	-0.133895	0.893486	NA
ENSG00000171621.14	SPSB1	protein_coding	0.0794577	0.353112	5.64919	0.0625066	0.950159	NA
ENSG00000171659.15	GPR34	protein_coding	0	NA	NA	NA	NA	NA
ENSG00000171695.10	LKAAEAR1	protein_coding	0.432058	-0.636643	2.72385	-0.233729	0.815196	NA
ENSG00000171711.3	DEFB4A	protein_coding	0.0516701	0	5.64919	0	1	NA
ENSG00000171714.12	ANO5	protein_coding	0	NA	NA	NA	NA	NA
ENSG00000171722.13	SPATA46	protein_coding	0	NA	NA	NA	NA	NA
ENSG00000171723.16	GPHN	protein_coding	0.37409	0	3.73416	0	1	NA
ENSG00000171724.3	VAT1L	protein_coding	0.352845	-1.24619	4.45403	-0.27979	0.779639	NA
ENSG00000171729.14	TMEM51	protein_coding	0.0461257	0	5.64919	0	1	NA
ENSG00000171759.10	PAH	protein_coding	0	NA	NA	NA	NA	NA
ENSG00000171772.17	SYCE1	protein_coding	0.0350071	0	5.64919	0	1	NA
ENSG00000171773.3	NXNL1	protein_coding	0	NA	NA	NA	NA	NA
ENSG00000171790.15	SLFNL1	protein_coding	2.0116	-1.36828	1.55364	-0.880691	0.378485	NA
ENSG00000171794.4	UTF1	protein_coding	0	NA	NA	NA	NA	NA
ENSG00000171798.18	KNDC1	protein_coding	0.0390248	-1.62199	5.62894	-0.288152	0.77323	NA
ENSG00000171804.11	WDR87	protein_coding	1.18583	1.89596	1.82225	1.04045	0.298132	NA
ENSG00000198217.4	OR51H2P	transcribed_unprocessed_pseudogene	0	NA	NA	NA	NA	NA
ENSG00000171812.13	COL8A2	protein_coding	0.833679	2.25844	2.75835	0.818767	0.412919	NA
ENSG00000171819.5	ANGPTL7	protein_coding	0	NA	NA	NA	NA	NA
ENSG00000171847.11	FAM90A1	protein_coding	0.785985	-1.27548	2.16519	-0.589085	0.555804	NA
ENSG00000171855.7	IFNB1	protein_coding	1.14973	-0.8849	1.74017	-0.508515	0.611092	NA
ENSG00000171872.5	KLF17	protein_coding	0.678386	0.870238	3.22976	0.269444	0.787588	NA
ENSG00000171873.8	ADRA1D	protein_coding	0	NA	NA	NA	NA	NA
ENSG00000198251.7	CYP2A7P2	unprocessed_pseudogene	0	NA	NA	NA	NA	NA
ENSG00000171885.18	AQP4	protein_coding	0	NA	NA	NA	NA	NA
ENSG00000171903.16	CYP4F11	protein_coding	2.25037	-2.07442	1.38798	-1.49456	0.135029	NA
ENSG00000198261.3	OR5BB1P	unprocessed_pseudogene	0	NA	NA	NA	NA	NA
ENSG00000171931.13	FBXW10	protein_coding	0.451075	0.588366	3.66721	0.16044	0.872535	NA
ENSG00000171936.3	OR10H3	protein_coding	0	NA	NA	NA	NA	NA
ENSG00000171942.5	OR10H2	protein_coding	0	NA	NA	NA	NA	NA
ENSG00000171944.2	OR52A5	protein_coding	0	NA	NA	NA	NA	NA
ENSG00000198277.6	AC021146.1	unprocessed_pseudogene	0	NA	NA	NA	NA	NA
ENSG00000171954.13	CYP4F22	protein_coding	0.12097	0	5.64919	0	1	NA
ENSG00000198284.9	NUP210P1	transcribed_processed_pseudogene	0	NA	NA	NA	NA	NA
ENSG00000171956.7	FOXB1	protein_coding	0.179767	0.613068	5.64919	0.108523	0.913581	NA
ENSG00000171989.6	LDHAL6B	protein_coding	0.0423079	0	5.64919	0	1	NA
ENSG00000172014.12	ANKRD20A4P	protein_coding	1.10077	-2.88001	3.93653	-0.731612	0.464405	NA
ENSG00000172016.16	REG3A	protein_coding	0	NA	NA	NA	NA	NA
ENSG00000198312.4	BMS1P9	unprocessed_pseudogene	0	NA	NA	NA	NA	NA
ENSG00000172020.13	GAP43	protein_coding	0	NA	NA	NA	NA	NA
ENSG00000172023.8	REG1B	protein_coding	0.158195	-1.03464	5.60464	-0.184604	0.853539	NA
ENSG00000172031.7	EPHX4	protein_coding	0.0396769	0	5.64919	0	1	NA
ENSG00000172037.14	LAMB2	protein_coding	1.93887	-0.0116593	1.46371	-0.00796559	0.993644	NA
ENSG00000172061.9	LRRC15	protein_coding	0.167059	0.596006	5.60196	0.106392	0.915271	NA
ENSG00000172073.4	TEX37	protein_coding	0.0863596	0.353112	5.64919	0.0625066	0.950159	NA
ENSG00000172116.23	CD8B	protein_coding	0	NA	NA	NA	NA	NA
ENSG00000172123.13	SLFN12	protein_coding	0.136065	0.353112	5.64919	0.0625066	0.950159	NA
ENSG00000172139.15	SLC9C1	protein_coding	0.0509762	0	5.64919	0	1	NA
ENSG00000172150.4	OR1A2	protein_coding	0	NA	NA	NA	NA	NA
ENSG00000172154.10	OR8I2	protein_coding	0	NA	NA	NA	NA	NA
ENSG00000172155.10	LCE1D	protein_coding	0	NA	NA	NA	NA	NA
ENSG00000198367.3	OR7A11P	unprocessed_pseudogene	0	NA	NA	NA	NA	NA
ENSG00000172156.4	CCL11	protein_coding	0	NA	NA	NA	NA	NA
ENSG00000172179.12	PRL	protein_coding	0.649321	-0.693046	2.30651	-0.300475	0.763815	NA
ENSG00000172188.6	OR4C11	protein_coding	0	NA	NA	NA	NA	NA
ENSG00000172197.11	MBOAT1	protein_coding	2.41299	-1.02664	1.52273	-0.67421	0.500178	NA
ENSG00000172199.1	OR8U1	protein_coding	0	NA	NA	NA	NA	NA
ENSG00000172208.6	OR4X2	protein_coding	0	NA	NA	NA	NA	NA
ENSG00000172209.6	GPR22	protein_coding	0	NA	NA	NA	NA	NA
ENSG00000172215.6	CXCR6	protein_coding	0.0529989	0	5.64919	0	1	NA
ENSG00000172236.18	TPSAB1	protein_coding	0	NA	NA	NA	NA	NA
ENSG00000172238.6	ATOH1	protein_coding	0.0437052	0.353112	5.64919	0.0625066	0.950159	NA
ENSG00000198414.5	TATDN2P1	processed_pseudogene	0	NA	NA	NA	NA	NA
ENSG00000172247.4	C1QTNF4	protein_coding	2.30827	0.839976	1.20166	0.699016	0.484542	NA
ENSG00000172288.7	CDY1	protein_coding	0	NA	NA	NA	NA	NA
ENSG00000172289.3	OR10V1	protein_coding	0	NA	NA	NA	NA	NA
ENSG00000172292.15	CERS6	protein_coding	0.311944	0.242361	3.71269	0.0652791	0.947952	NA
ENSG00000172320.3	OR5A1	protein_coding	1.82827	0.384592	1.28855	0.298469	0.765345	NA
ENSG00000172322.14	CLEC12A	protein_coding	0.271967	-1.35491	5.63094	-0.240619	0.809851	NA
ENSG00000172324.6	OR5A2	protein_coding	2.32185	0.0182464	1.21292	0.0150433	0.987998	NA
ENSG00000172346.15	CSDC2	protein_coding	1.75935	1.19739	1.59444	0.750979	0.452665	NA
ENSG00000172350.10	ABCG4	protein_coding	0.176063	-1.12084	5.60553	-0.199952	0.841518	NA
ENSG00000172352.5	CDY1B	protein_coding	0	NA	NA	NA	NA	NA
ENSG00000198454.2	LINC02692	lncRNA	0.37861	-2.15094	5.51826	-0.389787	0.696694	NA
ENSG00000172362.3	OR5B12	protein_coding	0	NA	NA	NA	NA	NA
ENSG00000172365.4	OR5B2	protein_coding	0.0997841	0	5.64919	0	1	NA
ENSG00000172367.16	PDZD3	protein_coding	0.0401287	0	5.64919	0	1	NA
ENSG00000172377.3	OR9I1	protein_coding	0	NA	NA	NA	NA	NA
ENSG00000172379.21	ARNT2	protein_coding	2.16369	1.03885	1.38475	0.750205	0.453131	NA
ENSG00000172380.6	GNG12	protein_coding	0.735511	1.42744	1.70846	0.835509	0.403431	NA
ENSG00000172399.6	MYOZ2	protein_coding	0.138081	0.353112	5.64919	0.0625066	0.950159	NA
ENSG00000172404.5	DNAJB7	protein_coding	0.0429078	0	5.64919	0	1	NA
ENSG00000172410.4	INSL5	protein_coding	0	NA	NA	NA	NA	NA
ENSG00000198491.3	AC007920.1	lncRNA	0.0423079	0	5.64919	0	1	NA
ENSG00000172425.12	TTC36	protein_coding	0.719906	-0.386218	2.84349	-0.135826	0.891959	NA
ENSG00000172426.16	RSPH9	protein_coding	0.39953	-2.23554	3.15026	-0.709636	0.47793	NA
ENSG00000172457.7	OR9G4	protein_coding	0	NA	NA	NA	NA	NA
ENSG00000172459.4	OR5AR1	protein_coding	0.0350071	0	5.64919	0	1	NA
ENSG00000172461.11	FUT9	protein_coding	0.845747	-0.35608	2.06549	-0.172395	0.863127	NA
ENSG00000172464.3	OR5AP2	protein_coding	0	NA	NA	NA	NA	NA
ENSG00000172465.14	TCEAL1	protein_coding	0	NA	NA	NA	NA	NA
ENSG00000172468.14	HSFY1	protein_coding	0	NA	NA	NA	NA	NA
ENSG00000172478.18	MAB21L4	protein_coding	0.369242	-1.24619	4.45299	-0.279855	0.779589	NA
ENSG00000172487.4	OR8J1	protein_coding	0	NA	NA	NA	NA	NA
ENSG00000198526.7	PABPC1P2	processed_pseudogene	0.361094	1.25994	3.70763	0.339824	0.733989	NA
ENSG00000172489.7	OR5T3	protein_coding	0	NA	NA	NA	NA	NA
ENSG00000172497.9	ACOT12	protein_coding	0.360766	0	5.64919	0	1	NA
ENSG00000172538.7	FAM170B	protein_coding	0.523259	0	3.69904	0	1	NA
ENSG00000172543.9	CTSW	protein_coding	1.14532	-1.09064	2.34928	-0.464242	0.642474	NA
ENSG00000172548.15	NIPAL4	protein_coding	0.114716	-2.65044	5.59641	-0.473596	0.635788	NA
ENSG00000172551.11	MUCL1	protein_coding	0.0390248	-1.62199	5.62894	-0.288152	0.77323	NA
ENSG00000172554.12	SNTG2	protein_coding	2.22914	2.38236	1.90018	1.25375	0.209932	NA
ENSG00000172568.5	FNDC9	protein_coding	0	NA	NA	NA	NA	NA
ENSG00000198555.7	AC133561.1	unprocessed_pseudogene	0	NA	NA	NA	NA	NA
ENSG00000172640.3	OR10AD1	protein_coding	0	NA	NA	NA	NA	NA
ENSG00000172673.11	THEMIS	protein_coding	0.614838	-2.41531	3.22946	-0.7479	0.454521	NA
ENSG00000172680.1	MOS	protein_coding	0	NA	NA	NA	NA	NA
ENSG00000172724.12	CCL19	protein_coding	0	NA	NA	NA	NA	NA
ENSG00000172752.14	COL6A5	protein_coding	0.0437052	0.353112	5.64919	0.0625066	0.950159	NA
ENSG00000172769.4	OR5B3	protein_coding	0	NA	NA	NA	NA	NA
ENSG00000172772.3	OR10W1	protein_coding	0	NA	NA	NA	NA	NA
ENSG00000172782.12	FADS6	protein_coding	2.63745	-0.245953	1.50328	-0.16361	0.870038	NA
ENSG00000198580.7	AC073343.1	unprocessed_pseudogene	0.340574	-1.30159	3.69255	-0.352492	0.724469	NA
ENSG00000172789.4	HOXC5	protein_coding	0	NA	NA	NA	NA	NA
ENSG00000172817.4	CYP7B1	protein_coding	0.686045	0.269505	2.23196	0.120748	0.903891	NA
ENSG00000172818.10	OVOL1	protein_coding	0.0836761	-1.82429	5.62966	-0.32405	0.7459	NA
ENSG00000172824.16	CES4A	protein_coding	1.88041	-1.40155	1.34094	-1.04519	0.295933	NA
ENSG00000172867.4	KRT2	protein_coding	0.70598	0.907304	3.09983	0.292694	0.769756	NA
ENSG00000172889.16	EGFL7	protein_coding	0	NA	NA	NA	NA	NA
ENSG00000172901.20	LVRN	protein_coding	2.56728	-0.86169	1.47689	-0.58345	0.55959	NA
ENSG00000172935.9	MRGPRF	protein_coding	0	NA	NA	NA	NA	NA
ENSG00000172938.3	MRGPRD	protein_coding	0	NA	NA	NA	NA	NA
ENSG00000198618.5	PPIAP22	processed_pseudogene	1.88671	-1.10293	2.87918	-0.38307	0.701668	NA
ENSG00000172955.17	ADH6	protein_coding	0.319537	-1.70913	5.59908	-0.305252	0.760174	NA
ENSG00000172969.7	FRG2C	protein_coding	1.86949	-0.148876	1.25869	-0.118279	0.905847	NA
ENSG00000172985.11	SH3RF3	protein_coding	0.925213	1.87017	1.69716	1.10194	0.270489	NA
ENSG00000172986.13	GXYLT2	protein_coding	0.834626	1.30892	1.68463	0.776974	0.437174	NA
ENSG00000172987.13	HPSE2	protein_coding	0.468264	0.392073	4.28451	0.0915094	0.927088	NA
ENSG00000173040.13	EVC2	protein_coding	2.21792	0.701687	1.19196	0.588681	0.556076	NA
ENSG00000173068.18	BNC2	protein_coding	1.28476	3.10669	3.52284	0.88187	0.377847	NA
ENSG00000173093.13	CCDC63	protein_coding	0.0401287	0	5.64919	0	1	NA
ENSG00000173114.13	LRRN3	protein_coding	0.0429078	0	5.64919	0	1	NA
ENSG00000198658.4	ABHD17AP1	unprocessed_pseudogene	0.120386	0	5.64919	0	1	NA
ENSG00000173124.14	ACSM6	protein_coding	0	NA	NA	NA	NA	NA
ENSG00000173156.7	RHOD	protein_coding	0.0350071	0	5.64919	0	1	NA
ENSG00000173157.17	ADAMTS20	protein_coding	0.172277	1.00284	5.62943	0.178143	0.858611	NA
ENSG00000198671.3	AC135895.1	lncRNA	0.731137	0.928269	2.96397	0.313184	0.754141	NA
ENSG00000173166.18	RAPH1	protein_coding	1.53169	-2.65377	2.73909	-0.968851	0.33262	NA
ENSG00000173210.20	ABLIM3	protein_coding	0.144412	0	5.64919	0	1	NA
ENSG00000173213.9	TUBB8B	protein_coding	0.279089	0	5.64919	0	1	NA
ENSG00000173218.15	VANGL1	protein_coding	1.17177	-0.719132	1.70151	-0.422643	0.672556	NA
ENSG00000173237.4	C11orf86	protein_coding	0	NA	NA	NA	NA	NA
ENSG00000173239.14	LIPM	protein_coding	0	NA	NA	NA	NA	NA
ENSG00000173250.2	GPR151	protein_coding	0.183711	-0.609677	5.63118	-0.108268	0.913783	NA
ENSG00000198685.4	LINC01565	lncRNA	0.247665	-1.57146	5.63118	-0.279065	0.780195	NA
ENSG00000173253.15	DMRT2	protein_coding	0	NA	NA	NA	NA	NA
ENSG00000173262.12	SLC2A14	protein_coding	0.85149	-0.66863	2.62112	-0.255093	0.798651	NA
ENSG00000173267.14	SNCG	protein_coding	2.29533	-2.0791	1.5507	-1.34075	0.180001	NA
ENSG00000173302.5	GPR148	protein_coding	0	NA	NA	NA	NA	NA
ENSG00000173320.12	STOX2	protein_coding	0	NA	NA	NA	NA	NA
ENSG00000173335.5	CST9	protein_coding	0.318738	-0.609683	5.63118	-0.108269	0.913782	NA
ENSG00000198703.2	OR10R3P	unprocessed_pseudogene	0	NA	NA	NA	NA	NA
ENSG00000173338.13	KCNK7	protein_coding	0.900242	0.127542	1.96587	0.0648785	0.948271	NA
ENSG00000173369.17	C1QB	protein_coding	0	NA	NA	NA	NA	NA
ENSG00000173372.17	C1QA	protein_coding	0	NA	NA	NA	NA	NA
ENSG00000173376.14	NDNF	protein_coding	0.0479115	0	5.64919	0	1	NA
ENSG00000173389.16	IQCF1	protein_coding	0	NA	NA	NA	NA	NA
ENSG00000173401.10	GLIPR1L1	protein_coding	0	NA	NA	NA	NA	NA
ENSG00000173404.5	INSM1	protein_coding	0.0401287	0	5.64919	0	1	NA
ENSG00000173406.16	DAB1	protein_coding	0.419705	-2.28697	5.41069	-0.422677	0.672531	NA
ENSG00000173431.2	RNASE8	protein_coding	0	NA	NA	NA	NA	NA
ENSG00000173432.12	SAA1	protein_coding	0.0529989	0	5.64919	0	1	NA
ENSG00000173452.14	TMEM196	protein_coding	0	NA	NA	NA	NA	NA
ENSG00000173464.14	RNASE11	protein_coding	0	NA	NA	NA	NA	NA
ENSG00000173467.9	AGR3	protein_coding	0.0423079	0	5.64919	0	1	NA
ENSG00000173530.6	TNFRSF10D	protein_coding	0.131319	0.353112	5.64919	0.0625066	0.950159	NA
ENSG00000173535.15	TNFRSF10C	protein_coding	2.41018	1.52301	1.2181	1.25031	0.211185	NA
ENSG00000173557.15	FAM166C	protein_coding	0	NA	NA	NA	NA	NA
ENSG00000173578.8	XCR1	protein_coding	0.222954	0.353112	5.64919	0.0625066	0.950159	NA
ENSG00000198738.4	SMIM11P1	processed_pseudogene	0	NA	NA	NA	NA	NA
ENSG00000173610.12	UGT2A1	protein_coding	0.0861813	-1.38557	5.63282	-0.245982	0.805696	NA
ENSG00000173612.10	GPRC6A	protein_coding	0	NA	NA	NA	NA	NA
ENSG00000173626.10	TRAPPC3L	protein_coding	0.292455	-2.20773	5.60775	-0.393694	0.693807	NA
ENSG00000173627.8	APOBEC4	protein_coding	0	NA	NA	NA	NA	NA
ENSG00000173641.18	HSPB7	protein_coding	0	NA	NA	NA	NA	NA
ENSG00000173673.8	HES3	protein_coding	0	NA	NA	NA	NA	NA
ENSG00000173678.14	SPDYE2B	protein_coding	0.0429078	0	5.64919	0	1	NA
ENSG00000173679.2	OR1L1	protein_coding	0	NA	NA	NA	NA	NA
ENSG00000173699.17	SPATA3	protein_coding	0	NA	NA	NA	NA	NA
ENSG00000173702.7	MUC13	protein_coding	0.036666	-1.57146	5.63118	-0.279064	0.780196	NA
ENSG00000173705.9	SUSD5	protein_coding	0.95137	-0.368645	1.94883	-0.189162	0.849966	NA
ENSG00000173706.14	HEG1	protein_coding	0.12487	0.146309	5.64919	0.0258991	0.979338	NA
ENSG00000173714.8	WFIKKN2	protein_coding	0	NA	NA	NA	NA	NA
ENSG00000173728.11	C1orf100	protein_coding	0.0909566	0.353112	5.64919	0.0625066	0.950159	NA
ENSG00000173762.8	CD7	protein_coding	0	NA	NA	NA	NA	NA
ENSG00000173769.4	TOPAZ1	protein_coding	0	NA	NA	NA	NA	NA
ENSG00000173826.15	KCNH6	protein_coding	0.656432	-2.17507	2.29342	-0.948398	0.342927	NA
ENSG00000173838.12	MARCHF10	protein_coding	0.0912139	0.447294	5.64919	0.0791785	0.936891	NA
ENSG00000173908.9	KRT28	protein_coding	0	NA	NA	NA	NA	NA
ENSG00000173917.11	HOXB2	protein_coding	0.38207	0.0892816	5.57168	0.0160242	0.987215	NA
ENSG00000173918.15	C1QTNF1	protein_coding	0.858242	1.88206	3.49962	0.53779	0.590722	NA
ENSG00000198787.5	OR7E103P	unprocessed_pseudogene	0	NA	NA	NA	NA	NA
ENSG00000173930.9	SLCO4C1	protein_coding	0.26387	0	4.70595	0	1	NA
ENSG00000173947.14	PIFO	protein_coding	0.773699	3.56688	2.71096	1.31573	0.188266	NA
ENSG00000173976.16	RAX2	protein_coding	0.24584	-2.67049	5.59597	-0.477216	0.633208	NA
ENSG00000173988.13	LRRC63	protein_coding	0.0853088	0	5.64919	0	1	NA
ENSG00000174015.10	CBY2	protein_coding	0	NA	NA	NA	NA	NA
ENSG00000174016.11	TENT5D	protein_coding	1.31714	0.300101	2.60956	0.115001	0.908445	NA
ENSG00000174038.13	C9orf131	protein_coding	0.258283	-1.61885	4.70414	-0.344134	0.730746	NA
ENSG00000174080.12	CTSF	protein_coding	0.219488	-0.0562184	5.60229	-0.0100349	0.991993	NA
ENSG00000174145.8	NWD2	protein_coding	0	NA	NA	NA	NA	NA
ENSG00000174156.15	GSTA3	protein_coding	0	NA	NA	NA	NA	NA
ENSG00000174175.17	SELP	protein_coding	0.737089	-3.27898	5.55121	-0.590678	0.554736	NA
ENSG00000174225.15	ARL13A	protein_coding	0	NA	NA	NA	NA	NA
ENSG00000174226.9	SNX31	protein_coding	0.249856	0.723072	5.61639	0.128743	0.897561	NA
ENSG00000174233.12	ADCY6	protein_coding	2.0677	-0.479807	1.0564	-0.454191	0.649692	NA
ENSG00000174236.4	REP15	protein_coding	0.662596	-2.21006	2.57622	-0.857869	0.390965	NA
ENSG00000174255.8	ZNF80	protein_coding	0.545075	-2.2355	3.12378	-0.715639	0.474214	NA
ENSG00000174279.4	EVX2	protein_coding	0	NA	NA	NA	NA	NA
ENSG00000174307.7	PHLDA3	protein_coding	1.26299	2.76225	1.91786	1.44028	0.149789	NA
ENSG00000174326.14	SLC16A11	protein_coding	0	NA	NA	NA	NA	NA
ENSG00000174332.5	GLIS1	protein_coding	0	NA	NA	NA	NA	NA
ENSG00000174339.2	OR2Y1	protein_coding	0	NA	NA	NA	NA	NA
ENSG00000174343.6	CHRNA9	protein_coding	1.07178	0.0292041	1.73071	0.0168741	0.986537	NA
ENSG00000174348.14	PODN	protein_coding	0.0908999	0	5.64919	0	1	NA
ENSG00000174358.16	SLC6A19	protein_coding	0.229007	-2.35074	5.60849	-0.419139	0.675114	NA
ENSG00000174417.3	TRHR	protein_coding	0	NA	NA	NA	NA	NA
ENSG00000174429.4	ABRA	protein_coding	0	NA	NA	NA	NA	NA
ENSG00000174448.8	STARD6	protein_coding	1.73013	-0.530175	1.31442	-0.403355	0.686687	NA
ENSG00000174450.12	GOLGA6L2	protein_coding	0.317998	0.183769	4.54476	0.0404353	0.967746	NA
ENSG00000174453.10	VWC2L	protein_coding	0.0864147	0	5.64919	0	1	NA
ENSG00000174460.4	ZCCHC12	protein_coding	0	NA	NA	NA	NA	NA
ENSG00000174473.16	GALNTL6	protein_coding	0	NA	NA	NA	NA	NA
ENSG00000174482.10	LINGO2	protein_coding	0	NA	NA	NA	NA	NA
ENSG00000174498.14	IGDCC3	protein_coding	1.79782	0.136914	1.43648	0.0953126	0.924067	NA
ENSG00000174521.7	TTC9B	protein_coding	0.036666	-1.57146	5.63118	-0.279064	0.780196	NA
ENSG00000174562.13	KLK15	protein_coding	0.0803712	-0.609677	5.63118	-0.108268	0.913783	NA
ENSG00000174567.8	GOLT1A	protein_coding	0	NA	NA	NA	NA	NA
ENSG00000174576.10	NPAS4	protein_coding	0.0973105	0.428977	5.64919	0.0759361	0.93947	NA
ENSG00000174599.5	TRAM1L1	protein_coding	0	NA	NA	NA	NA	NA
ENSG00000174600.14	CMKLR1	protein_coding	1.22037	1.39976	1.79	0.781991	0.43422	NA
ENSG00000174611.12	KY	protein_coding	0.239309	0.509559	5.64919	0.0902004	0.928128	NA
ENSG00000174640.15	SLCO2A1	protein_coding	0	NA	NA	NA	NA	NA
ENSG00000174672.16	BRSK2	protein_coding	0.0390248	-1.62199	5.62894	-0.288152	0.77323	NA
ENSG00000174697.5	LEP	protein_coding	0.911639	-2.03607	2.04947	-0.993461	0.320485	NA
ENSG00000174705.13	SH3PXD2B	protein_coding	0.388647	-3.64149	5.59366	-0.651003	0.515045	NA
ENSG00000198857.3	HSD3BP5	transcribed_unprocessed_pseudogene	0	NA	NA	NA	NA	NA
ENSG00000174740.8	PABPC5	protein_coding	0	NA	NA	NA	NA	NA
ENSG00000174807.4	CD248	protein_coding	0.131912	-1.57146	5.63118	-0.279064	0.780196	NA
ENSG00000174808.12	BTC	protein_coding	0.274898	1.25774	5.61785	0.223883	0.822848	NA
ENSG00000174844.14	DNAH12	protein_coding	1.88487	-1.60693	1.85892	-0.864443	0.387345	NA
ENSG00000174876.16	AMY1B	protein_coding	0.122765	0	5.64919	0	1	NA
ENSG00000174898.16	CATSPERD	protein_coding	0.165949	-1.622	5.62894	-0.288154	0.773229	NA
ENSG00000174914.3	OR9G1	protein_coding	0	NA	NA	NA	NA	NA
ENSG00000174937.5	OR5M3	protein_coding	0	NA	NA	NA	NA	NA
ENSG00000174939.11	ASPHD1	protein_coding	1.13331	-1.89748	2.19175	-0.865736	0.386635	NA
ENSG00000174944.9	P2RY14	protein_coding	0.982629	0	5.55164	0	1	NA
ENSG00000174948.6	GPR149	protein_coding	0	NA	NA	NA	NA	NA
ENSG00000174950.11	CD164L2	protein_coding	0.0446707	0.353112	5.64919	0.0625066	0.950159	NA
ENSG00000174957.1	OR5J2	protein_coding	0	NA	NA	NA	NA	NA
ENSG00000174963.18	ZIC4	protein_coding	0.0446707	0.353112	5.64919	0.0625066	0.950159	NA
ENSG00000174970.5	OR10AG1	protein_coding	0	NA	NA	NA	NA	NA
ENSG00000174982.4	OR4S2	protein_coding	0	NA	NA	NA	NA	NA
ENSG00000174990.8	CA5A	protein_coding	0.282484	-2.30265	5.60584	-0.410759	0.681249	NA
ENSG00000174992.8	ZG16	protein_coding	1.62507	2.30757	1.55894	1.48021	0.138816	NA
ENSG00000175003.15	SLC22A1	protein_coding	1.79969	-1.91455	1.66945	-1.14681	0.25146	NA
ENSG00000175018.13	TEX36	protein_coding	0	NA	NA	NA	NA	NA
ENSG00000175065.12	DSG4	protein_coding	0	NA	NA	NA	NA	NA
ENSG00000175077.6	RTP1	protein_coding	0.768202	1.25213	2.19504	0.570437	0.568381	NA
ENSG00000175084.12	DES	protein_coding	0.282909	-2.46412	5.60303	-0.439783	0.660094	NA
ENSG00000175093.5	SPSB4	protein_coding	0.128534	-1.57146	5.63118	-0.279064	0.780196	NA
ENSG00000175121.11	WFDC5	protein_coding	0.165131	-2.20773	5.60775	-0.393694	0.693807	NA
ENSG00000175143.5	OR2T1	protein_coding	0	NA	NA	NA	NA	NA
ENSG00000175161.14	CADM2	protein_coding	0.0467395	0	5.64919	0	1	NA
ENSG00000175164.16	ABO	protein_coding	1.50863	-2.79587	2.79574	-1.00005	0.317288	NA
ENSG00000175202.6	HIGD2B	protein_coding	0.538946	0	3.21795	0	1	NA
ENSG00000175206.10	NPPA	protein_coding	1.88818	-0.864425	2.05595	-0.420451	0.674156	NA
ENSG00000175229.7	GAL3ST3	protein_coding	0.106763	0	5.64919	0	1	NA
ENSG00000175262.14	C1orf127	protein_coding	1.70896	-2.73481	1.86278	-1.46813	0.142068	NA
ENSG00000175264.8	CHST1	protein_coding	2.19447	3.06063	1.57568	1.94242	0.0520859	NA
ENSG00000175267.15	VWA3A	protein_coding	1.52373	1.21905	2.15059	0.566842	0.570822	NA
ENSG00000175294.6	CATSPER1	protein_coding	0	NA	NA	NA	NA	NA
ENSG00000198923.4	AC011611.1	processed_pseudogene	0	NA	NA	NA	NA	NA
ENSG00000175315.3	CST6	protein_coding	0.036666	-1.57146	5.63118	-0.279064	0.780196	NA
ENSG00000175325.2	PROP1	protein_coding	0.0446707	0.353112	5.64919	0.0625066	0.950159	NA
ENSG00000175329.13	ISX	protein_coding	0	NA	NA	NA	NA	NA
ENSG00000175336.10	APOF	protein_coding	0.543024	0.353114	4.24582	0.0831675	0.933718	NA
ENSG00000175356.14	SCUBE2	protein_coding	0.857739	-0.700759	2.58269	-0.271329	0.786138	NA
ENSG00000175398.2	OR10P1	protein_coding	0	NA	NA	NA	NA	NA
ENSG00000175426.11	PCSK1	protein_coding	0.0467395	0	5.64919	0	1	NA
ENSG00000175445.17	LPL	protein_coding	0.0444506	0.353112	5.64919	0.0625066	0.950159	NA
ENSG00000175485.2	OR52W1	protein_coding	0	NA	NA	NA	NA	NA
ENSG00000175497.17	DPP10	protein_coding	0.476376	-0.369369	2.33917	-0.157906	0.874531	NA
ENSG00000175513.9	TSGA10IP	protein_coding	0.693428	-1.55655	2.36829	-0.657244	0.511024	NA
ENSG00000175514.2	GPR152	protein_coding	0	NA	NA	NA	NA	NA
ENSG00000175518.8	UBQLNL	protein_coding	0.0802574	0	5.64919	0	1	NA
ENSG00000175520.9	UBQLN3	protein_coding	0	NA	NA	NA	NA	NA
ENSG00000175535.6	PNLIP	protein_coding	0	NA	NA	NA	NA	NA
ENSG00000175538.11	KCNE3	protein_coding	0.544871	-1.67062	2.68077	-0.623187	0.533161	NA
ENSG00000175592.9	FOSL1	protein_coding	0.220303	-0.848519	5.62836	-0.150758	0.880167	NA
ENSG00000175619.3	OR4B1	protein_coding	0	NA	NA	NA	NA	NA
ENSG00000175646.4	PRM1	protein_coding	0.49831	0.353116	3.03295	0.116427	0.907315	NA
ENSG00000175664.10	TEX26	protein_coding	0	NA	NA	NA	NA	NA
ENSG00000175697.11	GPR156	protein_coding	2.50912	-1.5235	1.06303	-1.43316	0.151813	NA
ENSG00000175699.15	CCDC197	protein_coding	0.0865017	-1.83909	5.62796	-0.326777	0.743837	NA
ENSG00000175718.10	RBMXL3	protein_coding	0.0462859	0	5.64919	0	1	NA
ENSG00000175785.13	PRIMA1	protein_coding	0.0926652	0.353112	5.64919	0.0625066	0.950159	NA
ENSG00000175809.6	CBLL2	protein_coding	0	NA	NA	NA	NA	NA
ENSG00000198972.3	MIRLET7E	miRNA	0	NA	NA	NA	NA	NA
ENSG00000198973.4	MIR375	miRNA	0	NA	NA	NA	NA	NA
ENSG00000198974.3	MIR30E	miRNA	0	NA	NA	NA	NA	NA
ENSG00000198975.2	MIRLET7A2	miRNA	0	NA	NA	NA	NA	NA
ENSG00000198976.1	MIR429	miRNA	0.0444506	0.353112	5.64919	0.0625066	0.950159	NA
ENSG00000198982.4	MIR380	miRNA	0	NA	NA	NA	NA	NA
ENSG00000198983.1	MIR449A	miRNA	0	NA	NA	NA	NA	NA
ENSG00000198984.1	MIR345	miRNA	0	NA	NA	NA	NA	NA
ENSG00000198987.1	MIR16-2	miRNA	0	NA	NA	NA	NA	NA
ENSG00000198995.3	MIR340	miRNA	0	NA	NA	NA	NA	NA
ENSG00000198997.2	MIR107	miRNA	0	NA	NA	NA	NA	NA
ENSG00000199001.1	MIR448	miRNA	0	NA	NA	NA	NA	NA
ENSG00000199005.4	MIR370	miRNA	0	NA	NA	NA	NA	NA
ENSG00000199012.2	MIR412	miRNA	0	NA	NA	NA	NA	NA
ENSG00000199015.4	MIR377	miRNA	0	NA	NA	NA	NA	NA
ENSG00000199017.2	MIR1-1	miRNA	0	NA	NA	NA	NA	NA
ENSG00000199020.3	MIR381	miRNA	0	NA	NA	NA	NA	NA
ENSG00000199023.3	MIR339	miRNA	0.137393	0	5.64919	0	1	NA
ENSG00000199024.1	MIR103A2	miRNA	0.26654	1.24651	4.64883	0.268134	0.788596	NA
ENSG00000199025.4	MIR369	miRNA	0	NA	NA	NA	NA	NA
ENSG00000199030.2	MIRLET7C	miRNA	0	NA	NA	NA	NA	NA
ENSG00000199031.1	MIR371A	miRNA	0	NA	NA	NA	NA	NA
ENSG00000199032.1	MIR425	miRNA	0.165638	-2.26556	5.60607	-0.404127	0.686119	NA
ENSG00000199035.2	MIR103A1	miRNA	0	NA	NA	NA	NA	NA
ENSG00000199036.1	MIR219A1	miRNA	0	NA	NA	NA	NA	NA
ENSG00000199038.1	MIR210	miRNA	0.330997	-1.57147	5.63118	-0.279065	0.780195	NA
ENSG00000199043.1	MIR335	miRNA	0	NA	NA	NA	NA	NA
ENSG00000199047.3	MIR378A	miRNA	0	NA	NA	NA	NA	NA
ENSG00000199051.3	MIR361	miRNA	0	NA	NA	NA	NA	NA
ENSG00000199053.3	MIR324	miRNA	0	NA	NA	NA	NA	NA
ENSG00000199059.3	MIR135B	miRNA	0	NA	NA	NA	NA	NA
ENSG00000199065.3	MIR101-2	miRNA	0	NA	NA	NA	NA	NA
ENSG00000199069.3	MIR323A	miRNA	0	NA	NA	NA	NA	NA
ENSG00000199072.3	MIRLET7F1	miRNA	0	NA	NA	NA	NA	NA
ENSG00000199075.1	MIR26A1	miRNA	0	NA	NA	NA	NA	NA
ENSG00000199077.3	MIR129-2	miRNA	0	NA	NA	NA	NA	NA
ENSG00000199080.1	MIR133B	miRNA	0	NA	NA	NA	NA	NA
ENSG00000199082.1	MIR342	miRNA	0	NA	NA	NA	NA	NA
ENSG00000199085.3	MIR148A	miRNA	0	NA	NA	NA	NA	NA
ENSG00000199088.5	MIR379	miRNA	0	NA	NA	NA	NA	NA
ENSG00000199090.1	MIR326	miRNA	0	NA	NA	NA	NA	NA
ENSG00000199092.4	MIR410	miRNA	0	NA	NA	NA	NA	NA
ENSG00000199094.3	MIR30C2	miRNA	0	NA	NA	NA	NA	NA
ENSG00000199095.1	MIR372	miRNA	0	NA	NA	NA	NA	NA
ENSG00000199102.1	MIR302C	miRNA	0	NA	NA	NA	NA	NA
ENSG00000199104.2	MIR346	miRNA	0	NA	NA	NA	NA	NA
ENSG00000199107.3	MIR409	miRNA	0	NA	NA	NA	NA	NA
ENSG00000199109.4	MIR411	miRNA	0	NA	NA	NA	NA	NA
ENSG00000199121.4	MIR26B	miRNA	0	NA	NA	NA	NA	NA
ENSG00000199122.3	MIR148B	miRNA	0	NA	NA	NA	NA	NA
ENSG00000199127.1	MIR383	miRNA	0	NA	NA	NA	NA	NA
ENSG00000199130.3	MIR365A	miRNA	0	NA	NA	NA	NA	NA
ENSG00000199132.1	MIR450A1	miRNA	0	NA	NA	NA	NA	NA
ENSG00000199133.3	MIRLET7D	miRNA	0	NA	NA	NA	NA	NA
ENSG00000199135.1	MIR101-1	miRNA	0	NA	NA	NA	NA	NA
ENSG00000199143.1	MIR373	miRNA	0	NA	NA	NA	NA	NA
ENSG00000199145.1	MIR302D	miRNA	0	NA	NA	NA	NA	NA
ENSG00000199150.3	MIRLET7G	miRNA	0	NA	NA	NA	NA	NA
ENSG00000199151.3	MIR337	miRNA	0	NA	NA	NA	NA	NA
ENSG00000199153.1	MIR30D	miRNA	0	NA	NA	NA	NA	NA
ENSG00000199156.1	MIR422A	miRNA	0	NA	NA	NA	NA	NA
ENSG00000199157.2	MIR208A	miRNA	0	NA	NA	NA	NA	NA
ENSG00000199158.1	MIR96	miRNA	0	NA	NA	NA	NA	NA
ENSG00000199161.1	MIR126	miRNA	0	NA	NA	NA	NA	NA
ENSG00000199165.3	MIRLET7A1	miRNA	0	NA	NA	NA	NA	NA
ENSG00000199168.3	MIR374A	miRNA	0	NA	NA	NA	NA	NA
ENSG00000199169.1	MIR367	miRNA	0	NA	NA	NA	NA	NA
ENSG00000199172.3	MIR331	miRNA	0	NA	NA	NA	NA	NA
ENSG00000199177.1	MIR31	miRNA	0	NA	NA	NA	NA	NA
ENSG00000199179.3	MIRLET7I	miRNA	0	NA	NA	NA	NA	NA
ENSG00000199196.1	AL160394.1	snoRNA	0	NA	NA	NA	NA	NA
ENSG00000199197.1	RN7SKP72	misc_RNA	0	NA	NA	NA	NA	NA
ENSG00000199200.2	Y_RNA	misc_RNA	0	NA	NA	NA	NA	NA
ENSG00000199201.1	Y_RNA	misc_RNA	0	NA	NA	NA	NA	NA
ENSG00000199202.1	RNA5SP289	rRNA_pseudogene	0	NA	NA	NA	NA	NA
ENSG00000199203.1	Y_RNA	misc_RNA	0	NA	NA	NA	NA	NA
ENSG00000199204.1	Y_RNA	misc_RNA	0	NA	NA	NA	NA	NA
ENSG00000199212.1	RNU105C	snoRNA	0	NA	NA	NA	NA	NA
ENSG00000199217.1	RNU6-1123P	snRNA	0.0874104	1.23165	5.61953	0.219173	0.826516	NA
ENSG00000199218.1	RN7SKP184	misc_RNA	0	NA	NA	NA	NA	NA
ENSG00000199219.1	RNU6-500P	snRNA	0	NA	NA	NA	NA	NA
ENSG00000199220.1	Y_RNA	misc_RNA	0	NA	NA	NA	NA	NA
ENSG00000199222.1	Y_RNA	misc_RNA	0	NA	NA	NA	NA	NA
ENSG00000199223.1	Y_RNA	misc_RNA	0	NA	NA	NA	NA	NA
ENSG00000199224.1	Y_RNA	misc_RNA	0	NA	NA	NA	NA	NA
ENSG00000199226.1	RNU6-50P	snRNA	0	NA	NA	NA	NA	NA
ENSG00000199231.1	AC069285.1	snoRNA	0	NA	NA	NA	NA	NA
ENSG00000199237.1	RNU6-834P	snRNA	0.0462859	0	5.64919	0	1	NA
ENSG00000199240.1	RNA5SP46	rRNA_pseudogene	0	NA	NA	NA	NA	NA
ENSG00000199241.1	Y_RNA	misc_RNA	0	NA	NA	NA	NA	NA
ENSG00000199245.1	Y_RNA	misc_RNA	0	NA	NA	NA	NA	NA
ENSG00000199246.1	RNU6-896P	snRNA	0	NA	NA	NA	NA	NA
ENSG00000199248.1	RNU6-28P	snRNA	0	NA	NA	NA	NA	NA
ENSG00000199251.1	RNU6-664P	snRNA	0	NA	NA	NA	NA	NA
ENSG00000199260.1	RNU6-874P	snRNA	0	NA	NA	NA	NA	NA
ENSG00000199263.1	Y_RNA	misc_RNA	0	NA	NA	NA	NA	NA
ENSG00000199266.1	SNORA60	snoRNA	0	NA	NA	NA	NA	NA
ENSG00000199272.1	RNU6-349P	snRNA	0	NA	NA	NA	NA	NA
ENSG00000199273.1	Y_RNA	misc_RNA	0	NA	NA	NA	NA	NA
ENSG00000199276.1	RNA5SP26	rRNA_pseudogene	0	NA	NA	NA	NA	NA
ENSG00000199279.1	RNU6-661P	snRNA	0	NA	NA	NA	NA	NA
ENSG00000199282.1	AL356754.1	snoRNA	0	NA	NA	NA	NA	NA
ENSG00000199283.1	RNU1-58P	snRNA	0	NA	NA	NA	NA	NA
ENSG00000199285.1	Y_RNA	misc_RNA	0	NA	NA	NA	NA	NA
ENSG00000199286.1	RNU6-1094P	snRNA	0	NA	NA	NA	NA	NA
ENSG00000199289.1	RNU6-502P	snRNA	0	NA	NA	NA	NA	NA
ENSG00000199290.1	Y_RNA	misc_RNA	0	NA	NA	NA	NA	NA
ENSG00000199291.1	Y_RNA	misc_RNA	0	NA	NA	NA	NA	NA
ENSG00000199293.1	SNORA21	snoRNA	0.420521	-2.26556	5.60607	-0.404127	0.686119	NA
ENSG00000199295.1	RNU6-1312P	snRNA	0	NA	NA	NA	NA	NA
ENSG00000199299.1	RNA5SP430	rRNA_pseudogene	0	NA	NA	NA	NA	NA
ENSG00000199301.1	RNU6-208P	snRNA	0	NA	NA	NA	NA	NA
ENSG00000199303.1	Y_RNA	misc_RNA	0	NA	NA	NA	NA	NA
ENSG00000199306.1	RNU6-858P	snRNA	0	NA	NA	NA	NA	NA
ENSG00000199308.1	RNU6-222P	snRNA	0	NA	NA	NA	NA	NA
ENSG00000199311.1	SNORD115-34	snoRNA	0	NA	NA	NA	NA	NA
ENSG00000199313.1	RNU4-82P	snRNA	0.0350071	0	5.64919	0	1	NA
ENSG00000199315.1	RNA5SP347	rRNA_pseudogene	0	NA	NA	NA	NA	NA
ENSG00000199318.1	RNA5SP52	rRNA_pseudogene	0	NA	NA	NA	NA	NA
ENSG00000199319.1	RN7SKP25	misc_RNA	0.0426544	0	5.64919	0	1	NA
ENSG00000199321.1	AL512272.1	snoRNA	0	NA	NA	NA	NA	NA
ENSG00000199322.1	RNA5SP183	rRNA_pseudogene	0	NA	NA	NA	NA	NA
ENSG00000199325.1	RNU4-39P	snRNA	0.662965	-2.16011	2.27806	-0.948225	0.343015	NA
ENSG00000199326.1	RNU6-1298P	snRNA	0	NA	NA	NA	NA	NA
ENSG00000199327.1	RNU6-230P	snRNA	0	NA	NA	NA	NA	NA
ENSG00000199331.1	Y_RNA	misc_RNA	0.219954	0.353112	5.64919	0.0625066	0.950159	NA
ENSG00000199332.1	Y_RNA	misc_RNA	0	NA	NA	NA	NA	NA
ENSG00000199335.1	RNU6-204P	snRNA	0	NA	NA	NA	NA	NA
ENSG00000199347.1	RNU5E-1	snRNA	0	NA	NA	NA	NA	NA
ENSG00000199348.1	RNU6-766P	snRNA	0	NA	NA	NA	NA	NA
ENSG00000199349.1	Y_RNA	misc_RNA	0	NA	NA	NA	NA	NA
ENSG00000199350.1	RNA5SP432	rRNA_pseudogene	0	NA	NA	NA	NA	NA
ENSG00000199352.1	RNA5S1	rRNA	1.17683	-0.262187	1.82672	-0.143529	0.885873	NA
ENSG00000199354.1	RNA5SP273	rRNA_pseudogene	0	NA	NA	NA	NA	NA
ENSG00000199357.1	Y_RNA	misc_RNA	0	NA	NA	NA	NA	NA
ENSG00000199360.1	RNU6-1115P	snRNA	0	NA	NA	NA	NA	NA
ENSG00000199361.1	RNU1-150P	snRNA	0	NA	NA	NA	NA	NA
ENSG00000199362.1	Y_RNA	misc_RNA	0	NA	NA	NA	NA	NA
ENSG00000199363.1	SNORA63E	snoRNA	0	NA	NA	NA	NA	NA
ENSG00000199364.1	RNA5SP327	rRNA_pseudogene	0	NA	NA	NA	NA	NA
ENSG00000199366.1	Y_RNA	misc_RNA	0	NA	NA	NA	NA	NA
ENSG00000199368.1	RNU6-1084P	snRNA	0	NA	NA	NA	NA	NA
ENSG00000199370.2	U3	snoRNA	0	NA	NA	NA	NA	NA
ENSG00000199373.1	RNA5SP453	rRNA_pseudogene	0	NA	NA	NA	NA	NA
ENSG00000199377.1	RNU5F-1	snRNA	0.149864	0	5.64919	0	1	NA
ENSG00000199378.1	Y_RNA	misc_RNA	0	NA	NA	NA	NA	NA
ENSG00000199381.1	RNU6-79P	snRNA	0	NA	NA	NA	NA	NA
ENSG00000199385.1	RNU6-369P	snRNA	0	NA	NA	NA	NA	NA
ENSG00000199390.1	SNORD114-7	snoRNA	0	NA	NA	NA	NA	NA
ENSG00000199392.1	AC124254.1	snoRNA	0	NA	NA	NA	NA	NA
ENSG00000199394.1	RNU6-600P	snRNA	0	NA	NA	NA	NA	NA
ENSG00000199395.1	RNA5SP93	rRNA_pseudogene	0	NA	NA	NA	NA	NA
ENSG00000199398.1	Y_RNA	misc_RNA	0	NA	NA	NA	NA	NA
ENSG00000199400.1	RNY4P19	misc_RNA	0	NA	NA	NA	NA	NA
ENSG00000199402.1	RNA5SP308	rRNA_pseudogene	0	NA	NA	NA	NA	NA
ENSG00000199405.1	SNORA1B	snoRNA	0	NA	NA	NA	NA	NA
ENSG00000199407.1	RNA5SP301	rRNA_pseudogene	0	NA	NA	NA	NA	NA
ENSG00000199409.1	Y_RNA	misc_RNA	0	NA	NA	NA	NA	NA
ENSG00000199410.1	Y_RNA	misc_RNA	0	NA	NA	NA	NA	NA
ENSG00000199411.1	SNORD62	snoRNA	0	NA	NA	NA	NA	NA
ENSG00000199415.1	RNA5SP370	rRNA_pseudogene	0.139757	0.353112	5.64919	0.0625066	0.950159	NA
ENSG00000199420.1	RN7SKP170	misc_RNA	0	NA	NA	NA	NA	NA
ENSG00000199422.1	VTRNA3-1P	misc_RNA	0	NA	NA	NA	NA	NA
ENSG00000199424.1	Y_RNA	misc_RNA	0	NA	NA	NA	NA	NA
ENSG00000199426.1	RNU1-108P	snRNA	0	NA	NA	NA	NA	NA
ENSG00000199436.1	SNORD9	snoRNA	0.189353	0.353112	5.64919	0.0625066	0.950159	NA
ENSG00000199440.1	Y_RNA	misc_RNA	0	NA	NA	NA	NA	NA
ENSG00000199442.1	Y_RNA	misc_RNA	0	NA	NA	NA	NA	NA
ENSG00000199444.1	Y_RNA	misc_RNA	0	NA	NA	NA	NA	NA
ENSG00000199446.1	RNU6-543P	snRNA	0	NA	NA	NA	NA	NA
ENSG00000199448.1	RNU6-845P	snRNA	0	NA	NA	NA	NA	NA
ENSG00000199450.1	RNA5SP276	rRNA_pseudogene	0	NA	NA	NA	NA	NA
ENSG00000199454.1	RNA5SP388	rRNA_pseudogene	0	NA	NA	NA	NA	NA
ENSG00000199455.1	RNA5SP191	rRNA_pseudogene	0	NA	NA	NA	NA	NA
ENSG00000199458.1	RNU4-35P	snRNA	0	NA	NA	NA	NA	NA
ENSG00000199459.1	Y_RNA	misc_RNA	0	NA	NA	NA	NA	NA
ENSG00000199460.2	RNU6-1216P	snRNA	0	NA	NA	NA	NA	NA
ENSG00000199461.1	Y_RNA	misc_RNA	0	NA	NA	NA	NA	NA
ENSG00000199466.1	Y_RNA	misc_RNA	0	NA	NA	NA	NA	NA
ENSG00000199468.1	RNU6-556P	snRNA	0	NA	NA	NA	NA	NA
ENSG00000199469.1	RNU1-62P	snRNA	0	NA	NA	NA	NA	NA
ENSG00000199470.1	AC011891.1	snoRNA	0	NA	NA	NA	NA	NA
ENSG00000199471.1	Y_RNA	misc_RNA	0.0967041	0.353112	5.64919	0.0625066	0.950159	NA
ENSG00000199472.1	Y_RNA	misc_RNA	0	NA	NA	NA	NA	NA
ENSG00000199473.1	SNORA63	snoRNA	0	NA	NA	NA	NA	NA
ENSG00000199474.1	AC092324.1	snoRNA	0	NA	NA	NA	NA	NA
ENSG00000199475.1	RN7SKP104	misc_RNA	0	NA	NA	NA	NA	NA
ENSG00000199476.1	Y_RNA	misc_RNA	0.573609	-1.27082	2.0584	-0.617385	0.536981	NA
ENSG00000199480.1	RNA5SP389	rRNA_pseudogene	0.0429078	0	5.64919	0	1	NA
ENSG00000199482.1	RNU6-633P	snRNA	0	NA	NA	NA	NA	NA
ENSG00000199483.1	RNU4-15P	snRNA	0	NA	NA	NA	NA	NA
ENSG00000199487.1	Y_RNA	misc_RNA	0	NA	NA	NA	NA	NA
ENSG00000199488.1	RNU1-70P	snRNA	0	NA	NA	NA	NA	NA
ENSG00000199489.1	SNORD115-25	snoRNA	0	NA	NA	NA	NA	NA
ENSG00000199490.1	Y_RNA	misc_RNA	0	NA	NA	NA	NA	NA
ENSG00000199492.1	RNU6-1313P	snRNA	0	NA	NA	NA	NA	NA
ENSG00000199497.1	RNU1-94P	snRNA	0	NA	NA	NA	NA	NA
ENSG00000199506.1	RNU6-247P	snRNA	0	NA	NA	NA	NA	NA
ENSG00000199508.1	RNA5SP110	rRNA_pseudogene	0	NA	NA	NA	NA	NA
ENSG00000199509.1	RNA5SP477	rRNA_pseudogene	0	NA	NA	NA	NA	NA
ENSG00000199512.1	RNU6-212P	snRNA	0	NA	NA	NA	NA	NA
ENSG00000199514.1	RNU6-235P	snRNA	0	NA	NA	NA	NA	NA
ENSG00000199515.1	Y_RNA	misc_RNA	0	NA	NA	NA	NA	NA
ENSG00000199516.1	Y_RNA	misc_RNA	0	NA	NA	NA	NA	NA
ENSG00000199520.1	RNU6-386P	snRNA	0	NA	NA	NA	NA	NA
ENSG00000199523.1	RNA5SP226	rRNA_pseudogene	0	NA	NA	NA	NA	NA
ENSG00000199525.1	RNA5SP295	rRNA_pseudogene	0	NA	NA	NA	NA	NA
ENSG00000199529.1	RNU6-462P	snRNA	0	NA	NA	NA	NA	NA
ENSG00000199530.1	Y_RNA	misc_RNA	0	NA	NA	NA	NA	NA
ENSG00000199535.1	RNA5SP305	rRNA_pseudogene	0	NA	NA	NA	NA	NA
ENSG00000199536.1	RNU6-315P	snRNA	0	NA	NA	NA	NA	NA
ENSG00000199540.1	Y_RNA	misc_RNA	0	NA	NA	NA	NA	NA
ENSG00000199545.1	RNA5SP195	rRNA_pseudogene	0.0893414	1.26107	5.61764	0.224483	0.822381	NA
ENSG00000199546.1	Y_RNA	misc_RNA	0.094651	0	5.64919	0	1	NA
ENSG00000199550.1	Y_RNA	misc_RNA	0	NA	NA	NA	NA	NA
ENSG00000199551.1	RNU6-545P	snRNA	0	NA	NA	NA	NA	NA
ENSG00000199552.1	SNORA63	snoRNA	0	NA	NA	NA	NA	NA
ENSG00000199556.1	RNA5SP361	rRNA_pseudogene	0	NA	NA	NA	NA	NA
ENSG00000199562.1	RNU6-37P	snRNA	0	NA	NA	NA	NA	NA
ENSG00000199564.1	RNA5SP502	rRNA_pseudogene	0	NA	NA	NA	NA	NA
ENSG00000199565.1	Y_RNA	misc_RNA	0	NA	NA	NA	NA	NA
ENSG00000199566.1	AC008083.1	snoRNA	0	NA	NA	NA	NA	NA
ENSG00000199567.1	Y_RNA	misc_RNA	0	NA	NA	NA	NA	NA
ENSG00000199568.1	RNU5A-1	snRNA	0	NA	NA	NA	NA	NA
ENSG00000199570.1	RNU6-228P	snRNA	0	NA	NA	NA	NA	NA
ENSG00000199571.1	AC121336.1	snoRNA	0	NA	NA	NA	NA	NA
ENSG00000199572.1	RNA5SP174	rRNA_pseudogene	0	NA	NA	NA	NA	NA
ENSG00000199574.1	SNORD18C	snoRNA	0	NA	NA	NA	NA	NA
ENSG00000199575.1	SNORD114-1	snoRNA	0	NA	NA	NA	NA	NA
ENSG00000199577.1	RNU6-822P	snRNA	0	NA	NA	NA	NA	NA
ENSG00000199580.1	Y_RNA	misc_RNA	0	NA	NA	NA	NA	NA
ENSG00000199584.1	Y_RNA	misc_RNA	0	NA	NA	NA	NA	NA
ENSG00000199585.1	RNA5SP119	rRNA_pseudogene	0	NA	NA	NA	NA	NA
ENSG00000199591.1	Y_RNA	misc_RNA	0	NA	NA	NA	NA	NA
ENSG00000199592.1	RNA5SP321	rRNA_pseudogene	0	NA	NA	NA	NA	NA
ENSG00000199593.1	SNORD114-14	snoRNA	0	NA	NA	NA	NA	NA
ENSG00000199594.1	RNU6-1301P	snRNA	0	NA	NA	NA	NA	NA
ENSG00000199595.1	Y_RNA	misc_RNA	0	NA	NA	NA	NA	NA
ENSG00000199598.1	RNU6-859P	snRNA	0	NA	NA	NA	NA	NA
ENSG00000199601.1	RNU6-562P	snRNA	0	NA	NA	NA	NA	NA
ENSG00000199603.1	RNU6-951P	snRNA	0	NA	NA	NA	NA	NA
ENSG00000199605.1	RNY4P24	misc_RNA	0	NA	NA	NA	NA	NA
ENSG00000199609.1	RNA5SP124	rRNA_pseudogene	0	NA	NA	NA	NA	NA
ENSG00000199620.1	RNA5SP258	rRNA_pseudogene	0	NA	NA	NA	NA	NA
ENSG00000199622.1	RN7SKP20	misc_RNA	0	NA	NA	NA	NA	NA
ENSG00000199626.1	RNU6-989P	snRNA	0	NA	NA	NA	NA	NA
ENSG00000199627.1	RNU6-1010P	snRNA	0	NA	NA	NA	NA	NA
ENSG00000199629.1	RNU1-14P	snRNA	0	NA	NA	NA	NA	NA
ENSG00000199630.1	Y_RNA	misc_RNA	0	NA	NA	NA	NA	NA
ENSG00000199631.1	SNORD33	snoRNA	1.11113	-0.536886	3.10628	-0.172839	0.862778	NA
ENSG00000199633.1	SNORA63	snoRNA	0	NA	NA	NA	NA	NA
ENSG00000199634.1	RNU4-79P	snRNA	0	NA	NA	NA	NA	NA
ENSG00000199635.1	Y_RNA	misc_RNA	0	NA	NA	NA	NA	NA
ENSG00000199636.1	Y_RNA	misc_RNA	0	NA	NA	NA	NA	NA
ENSG00000199638.1	RNA5SP319	rRNA_pseudogene	0	NA	NA	NA	NA	NA
ENSG00000199640.1	RN7SKP294	misc_RNA	0	NA	NA	NA	NA	NA
ENSG00000199643.1	RNU4-90P	snRNA	0	NA	NA	NA	NA	NA
ENSG00000199645.1	RNU6-1330P	snRNA	0	NA	NA	NA	NA	NA
ENSG00000199646.1	RNU6-1272P	snRNA	0	NA	NA	NA	NA	NA
ENSG00000199652.2	RNU1-35P	snRNA	0	NA	NA	NA	NA	NA
ENSG00000199664.1	RNU6-1266P	snRNA	0	NA	NA	NA	NA	NA
ENSG00000199666.2	SNORD3G	snoRNA	0	NA	NA	NA	NA	NA
ENSG00000199667.1	Y_RNA	misc_RNA	0	NA	NA	NA	NA	NA
ENSG00000199668.1	Y_RNA	misc_RNA	0	NA	NA	NA	NA	NA
ENSG00000199672.1	RNU4-21P	snRNA	0	NA	NA	NA	NA	NA
ENSG00000199673.1	SNORD16	snoRNA	0	NA	NA	NA	NA	NA
ENSG00000199674.1	RNU6-862P	snRNA	0	NA	NA	NA	NA	NA
ENSG00000199676.1	Y_RNA	misc_RNA	0	NA	NA	NA	NA	NA
ENSG00000199677.1	Y_RNA	misc_RNA	0	NA	NA	NA	NA	NA
ENSG00000199683.1	RN7SKP185	misc_RNA	0	NA	NA	NA	NA	NA
ENSG00000199687.1	RNU1-38P	snRNA	0	NA	NA	NA	NA	NA
ENSG00000199695.1	RNU6-1128P	snRNA	0	NA	NA	NA	NA	NA
ENSG00000199697.1	RNU6-446P	snRNA	0	NA	NA	NA	NA	NA
ENSG00000199698.1	Y_RNA	misc_RNA	0	NA	NA	NA	NA	NA
ENSG00000199700.1	RNU6-223P	snRNA	0	NA	NA	NA	NA	NA
ENSG00000199701.1	Y_RNA	misc_RNA	0	NA	NA	NA	NA	NA
ENSG00000199702.1	RNU6-170P	snRNA	0	NA	NA	NA	NA	NA
ENSG00000199705.1	Y_RNA	misc_RNA	0	NA	NA	NA	NA	NA
ENSG00000199709.1	RNU4-23P	snRNA	0	NA	NA	NA	NA	NA
ENSG00000199710.1	Y_RNA	misc_RNA	0	NA	NA	NA	NA	NA
ENSG00000199711.1	Y_RNA	misc_RNA	0	NA	NA	NA	NA	NA
ENSG00000199712.1	SNORD115-2	snoRNA	0	NA	NA	NA	NA	NA
ENSG00000199713.1	U8	snoRNA	0	NA	NA	NA	NA	NA
ENSG00000199715.1	Y_RNA	misc_RNA	0	NA	NA	NA	NA	NA
ENSG00000199716.1	Y_RNA	misc_RNA	0	NA	NA	NA	NA	NA
ENSG00000199719.1	RN7SKP74	misc_RNA	0	NA	NA	NA	NA	NA
ENSG00000199728.1	RNU6-655P	snRNA	0	NA	NA	NA	NA	NA
ENSG00000199730.1	RN7SKP95	misc_RNA	0	NA	NA	NA	NA	NA
ENSG00000199731.1	RNU6-1079P	snRNA	0.0917359	0	5.64919	0	1	NA
ENSG00000199732.1	Y_RNA	misc_RNA	0	NA	NA	NA	NA	NA
ENSG00000199733.1	RNA5SP307	rRNA_pseudogene	0.119355	0.353112	5.64919	0.0625066	0.950159	NA
ENSG00000199735.1	RNU6-227P	snRNA	0	NA	NA	NA	NA	NA
ENSG00000199739.1	RNU6-552P	snRNA	0	NA	NA	NA	NA	NA
ENSG00000199740.1	Y_RNA	misc_RNA	0	NA	NA	NA	NA	NA
ENSG00000199744.1	SNORD36A	snoRNA	0	NA	NA	NA	NA	NA
ENSG00000199751.1	Y_RNA	misc_RNA	0	NA	NA	NA	NA	NA
ENSG00000199755.1	Y_RNA	misc_RNA	0	NA	NA	NA	NA	NA
ENSG00000199756.1	Y_RNA	misc_RNA	0	NA	NA	NA	NA	NA
ENSG00000199762.1	Y_RNA	misc_RNA	0	NA	NA	NA	NA	NA
ENSG00000199764.1	Y_RNA	misc_RNA	0	NA	NA	NA	NA	NA
ENSG00000199765.1	RNU6-363P	snRNA	0	NA	NA	NA	NA	NA
ENSG00000199767.1	RNU6-78P	snRNA	0	NA	NA	NA	NA	NA
ENSG00000199771.1	RNA5SP426	rRNA_pseudogene	0	NA	NA	NA	NA	NA
ENSG00000199773.1	RNU1-76P	snRNA	0	NA	NA	NA	NA	NA
ENSG00000199780.1	Y_RNA	misc_RNA	0	NA	NA	NA	NA	NA
ENSG00000199781.1	Y_RNA	misc_RNA	0	NA	NA	NA	NA	NA
ENSG00000199782.1	SNORD115-9	snoRNA	0	NA	NA	NA	NA	NA
ENSG00000199783.1	AL049759.1	snoRNA	0	NA	NA	NA	NA	NA
ENSG00000199784.1	RNU6-1287P	snRNA	0	NA	NA	NA	NA	NA
ENSG00000199785.1	SNORA52	snoRNA	0.750484	3.23069	5.54881	0.582232	0.560411	NA
ENSG00000199786.1	RNA5SP188	rRNA_pseudogene	0.132342	0.353112	5.64919	0.0625066	0.950159	NA
ENSG00000199787.1	SNORA80C	snoRNA	0.457647	-0.400721	3.60438	-0.111176	0.911477	NA
ENSG00000199788.1	RNY3P2	misc_RNA	0	NA	NA	NA	NA	NA
ENSG00000199790.1	RNU6-836P	snRNA	0	NA	NA	NA	NA	NA
ENSG00000199791.1	RNU6-451P	snRNA	0	NA	NA	NA	NA	NA
ENSG00000199792.1	RNU6-1233P	snRNA	0	NA	NA	NA	NA	NA
ENSG00000199796.1	RNU6-924P	snRNA	0	NA	NA	NA	NA	NA
ENSG00000199797.1	Y_RNA	misc_RNA	0	NA	NA	NA	NA	NA
ENSG00000199798.1	SNORD114-5	snoRNA	0	NA	NA	NA	NA	NA
ENSG00000199801.1	Y_RNA	misc_RNA	0	NA	NA	NA	NA	NA
ENSG00000199803.1	RNU6-1159P	snRNA	0	NA	NA	NA	NA	NA
ENSG00000199804.1	RNA5SP383	rRNA_pseudogene	1.07121	-0.575639	1.91023	-0.301346	0.763151	NA
ENSG00000199805.1	RNU1-134P	snRNA	0	NA	NA	NA	NA	NA
ENSG00000199806.1	RNA5SP491	rRNA_pseudogene	0	NA	NA	NA	NA	NA
ENSG00000199809.1	RNA5SP374	rRNA_pseudogene	0	NA	NA	NA	NA	NA
ENSG00000199812.1	RNU6-428P	snRNA	0	NA	NA	NA	NA	NA
ENSG00000199814.1	RNU6-1260P	snRNA	0	NA	NA	NA	NA	NA
ENSG00000199815.2	AC034186.1	snoRNA	0	NA	NA	NA	NA	NA
ENSG00000199824.1	RNU6-199P	snRNA	0	NA	NA	NA	NA	NA
ENSG00000199827.1	RNU6-1290P	snRNA	0	NA	NA	NA	NA	NA
ENSG00000199831.1	RN7SKP291	misc_RNA	0	NA	NA	NA	NA	NA
ENSG00000199832.1	Y_RNA	misc_RNA	0	NA	NA	NA	NA	NA
ENSG00000199833.1	SNORD115-21	snoRNA	0	NA	NA	NA	NA	NA
ENSG00000199836.1	RNU1-47P	snRNA	0	NA	NA	NA	NA	NA
ENSG00000199839.1	RNA5SP150	rRNA	0	NA	NA	NA	NA	NA
ENSG00000199840.1	Y_RNA	misc_RNA	0	NA	NA	NA	NA	NA
ENSG00000199843.1	RNA5SP358	rRNA_pseudogene	0	NA	NA	NA	NA	NA
ENSG00000199845.1	RNA5SP375	rRNA_pseudogene	0	NA	NA	NA	NA	NA
ENSG00000199846.1	RNU1-72P	snRNA	0.164212	0	5.64919	0	1	NA
ENSG00000199849.1	RNU5F-6P	snRNA	0	NA	NA	NA	NA	NA
ENSG00000199851.2	U3	snoRNA	0	NA	NA	NA	NA	NA
ENSG00000199855.1	RNU6-490P	snRNA	0	NA	NA	NA	NA	NA
ENSG00000199856.2	U3	snoRNA	0	NA	NA	NA	NA	NA
ENSG00000199857.1	AC096743.1	snoRNA	0	NA	NA	NA	NA	NA
ENSG00000199858.1	RNU6-1120P	snRNA	0	NA	NA	NA	NA	NA
ENSG00000199859.1	RNU6-582P	snRNA	0	NA	NA	NA	NA	NA
ENSG00000199862.1	Y_RNA	misc_RNA	0	NA	NA	NA	NA	NA
ENSG00000199865.1	RNU6-495P	snRNA	0.036666	-1.57146	5.63118	-0.279064	0.780196	NA
ENSG00000199866.1	Y_RNA	misc_RNA	0	NA	NA	NA	NA	NA
ENSG00000199867.1	Y_RNA	misc_RNA	0	NA	NA	NA	NA	NA
ENSG00000199872.1	RNU6-942P	snRNA	0.04545	0	5.64919	0	1	NA
ENSG00000199874.1	RNA5SP452	rRNA_pseudogene	0	NA	NA	NA	NA	NA
ENSG00000199875.1	Y_RNA	misc_RNA	0	NA	NA	NA	NA	NA
ENSG00000199878.1	RN7SKP149	misc_RNA	0	NA	NA	NA	NA	NA
ENSG00000199879.1	RNVU1-22	snRNA	0.0509762	0	5.64919	0	1	NA
ENSG00000199880.1	RNU6-888P	snRNA	0	NA	NA	NA	NA	NA
ENSG00000199881.1	Y_RNA	misc_RNA	0	NA	NA	NA	NA	NA
ENSG00000199883.1	RN7SKP90	misc_RNA	0	NA	NA	NA	NA	NA
ENSG00000199884.1	Y_RNA	misc_RNA	0	NA	NA	NA	NA	NA
ENSG00000199885.1	RNU6-330P	snRNA	0	NA	NA	NA	NA	NA
ENSG00000199886.1	RNU6-249P	snRNA	0	NA	NA	NA	NA	NA
ENSG00000199890.1	Y_RNA	misc_RNA	0	NA	NA	NA	NA	NA
ENSG00000199892.2	RNU1-17P	snRNA	0	NA	NA	NA	NA	NA
ENSG00000199894.1	AC093872.1	snoRNA	0	NA	NA	NA	NA	NA
ENSG00000199895.1	Y_RNA	misc_RNA	0	NA	NA	NA	NA	NA
ENSG00000199899.2	Y_RNA	misc_RNA	0	NA	NA	NA	NA	NA
ENSG00000199901.1	Y_RNA	misc_RNA	0	NA	NA	NA	NA	NA
ENSG00000199903.1	RNU6-1273P	snRNA	0	NA	NA	NA	NA	NA
ENSG00000199905.1	RNU6-492P	snRNA	0	NA	NA	NA	NA	NA
ENSG00000199906.1	RNU5B-2P	snRNA	0	NA	NA	NA	NA	NA
ENSG00000199911.1	Y_RNA	misc_RNA	0	NA	NA	NA	NA	NA
ENSG00000199912.1	Y_RNA	misc_RNA	0	NA	NA	NA	NA	NA
ENSG00000199914.1	SNORD114-16	snoRNA	0	NA	NA	NA	NA	NA
ENSG00000199920.1	RNU4-44P	snRNA	0	NA	NA	NA	NA	NA
ENSG00000199921.1	RNU6-161P	snRNA	0	NA	NA	NA	NA	NA
ENSG00000199924.1	RNU6-1252P	snRNA	0	NA	NA	NA	NA	NA
ENSG00000199927.2	AC025614.1	snoRNA	0	NA	NA	NA	NA	NA
ENSG00000199929.1	RNA5SP405	rRNA_pseudogene	0	NA	NA	NA	NA	NA
ENSG00000199932.1	RNU1-18P	snRNA	0	NA	NA	NA	NA	NA
ENSG00000199933.1	RNY1P16	misc_RNA	0.356318	0	5.53229	0	1	NA
ENSG00000199934.1	SNORD81	snoRNA	0	NA	NA	NA	NA	NA
ENSG00000199936.1	Y_RNA	misc_RNA	0	NA	NA	NA	NA	NA
ENSG00000199938.1	Y_RNA	misc_RNA	0	NA	NA	NA	NA	NA
ENSG00000199940.1	RN7SKP75	misc_RNA	0	NA	NA	NA	NA	NA
ENSG00000199942.1	SNORD114-19	snoRNA	0	NA	NA	NA	NA	NA
ENSG00000199944.1	RNU6-653P	snRNA	0	NA	NA	NA	NA	NA
ENSG00000199949.2	Y_RNA	misc_RNA	0	NA	NA	NA	NA	NA
ENSG00000199953.1	RNA5SP443	rRNA	0.0396769	0	5.64919	0	1	NA
ENSG00000199959.1	AL359273.1	snoRNA	0	NA	NA	NA	NA	NA
ENSG00000199960.1	SNORD115-14	snoRNA	0	NA	NA	NA	NA	NA
ENSG00000199961.1	SNORD1B	snoRNA	0.0891551	0.353112	5.64919	0.0625066	0.950159	NA
ENSG00000199962.1	Y_RNA	misc_RNA	0.0461257	0	5.64919	0	1	NA
ENSG00000199963.1	RNU6-605P	snRNA	0	NA	NA	NA	NA	NA
ENSG00000199964.1	Y_RNA	misc_RNA	0	NA	NA	NA	NA	NA
ENSG00000199970.1	SNORD115-3	snoRNA	0	NA	NA	NA	NA	NA
ENSG00000199971.1	RNU6-797P	snRNA	0	NA	NA	NA	NA	NA
ENSG00000199975.1	RN7SKP243	misc_RNA	0	NA	NA	NA	NA	NA
ENSG00000199977.1	SNORA73	snoRNA	0.0858026	0	5.64919	0	1	NA
ENSG00000199979.1	Y_RNA	misc_RNA	0	NA	NA	NA	NA	NA
ENSG00000199985.1	RNA5SP264	rRNA_pseudogene	0	NA	NA	NA	NA	NA
ENSG00000199986.1	RNU6-486P	snRNA	0	NA	NA	NA	NA	NA
ENSG00000199990.1	VTRNA1-1	misc_RNA	0	NA	NA	NA	NA	NA
ENSG00000199994.1	RNA5SP145	rRNA_pseudogene	0.04545	0	5.64919	0	1	NA
ENSG00000200003.1	RNU6-986P	snRNA	0	NA	NA	NA	NA	NA
ENSG00000200008.1	Y_RNA	misc_RNA	0	NA	NA	NA	NA	NA
ENSG00000200011.1	Y_RNA	misc_RNA	0	NA	NA	NA	NA	NA
ENSG00000200013.1	RNU6-623P	snRNA	0	NA	NA	NA	NA	NA
ENSG00000200021.1	RNA5SP448	rRNA_pseudogene	0	NA	NA	NA	NA	NA
ENSG00000200024.1	Y_RNA	misc_RNA	0	NA	NA	NA	NA	NA
ENSG00000200026.1	U8	snoRNA	0	NA	NA	NA	NA	NA
ENSG00000200028.1	RNA5SP98	rRNA_pseudogene	0	NA	NA	NA	NA	NA
ENSG00000200029.1	RNU6-642P	snRNA	0	NA	NA	NA	NA	NA
ENSG00000200033.1	RNU6-403P	snRNA	0.0516701	0	5.64919	0	1	NA
ENSG00000200034.1	RNU4-73P	snRNA	0	NA	NA	NA	NA	NA
ENSG00000200036.1	RNA5SP65	rRNA_pseudogene	0	NA	NA	NA	NA	NA
ENSG00000200040.1	Y_RNA	misc_RNA	0	NA	NA	NA	NA	NA
ENSG00000200041.1	Y_RNA	misc_RNA	0	NA	NA	NA	NA	NA
ENSG00000200047.1	RN7SKP115	misc_RNA	0	NA	NA	NA	NA	NA
ENSG00000200048.1	RNU6-812P	snRNA	0	NA	NA	NA	NA	NA
ENSG00000200049.1	Y_RNA	misc_RNA	0	NA	NA	NA	NA	NA
ENSG00000200051.1	AC011399.1	snoRNA	0	NA	NA	NA	NA	NA
ENSG00000200052.1	Y_RNA	misc_RNA	0	NA	NA	NA	NA	NA
ENSG00000200058.1	RNA5SP218	rRNA_pseudogene	0	NA	NA	NA	NA	NA
ENSG00000200059.1	Y_RNA	misc_RNA	0.0350071	0	5.64919	0	1	NA
ENSG00000200060.1	Y_RNA	misc_RNA	0	NA	NA	NA	NA	NA
ENSG00000200062.1	RNU4-58P	snRNA	0	NA	NA	NA	NA	NA
ENSG00000200063.1	AC061992.1	snoRNA	0	NA	NA	NA	NA	NA
ENSG00000200064.1	RNY4P9	misc_RNA	0	NA	NA	NA	NA	NA
ENSG00000200065.1	Y_RNA	misc_RNA	0	NA	NA	NA	NA	NA
ENSG00000200070.1	RNU4-80P	snRNA	0	NA	NA	NA	NA	NA
ENSG00000200072.1	AL138691.1	snoRNA	0	NA	NA	NA	NA	NA
ENSG00000200075.1	AC022973.1	snoRNA	0	NA	NA	NA	NA	NA
ENSG00000200079.1	RNA5SP326	rRNA_pseudogene	0	NA	NA	NA	NA	NA
ENSG00000200084.1	SNORD68	snoRNA	0	NA	NA	NA	NA	NA
ENSG00000200085.1	Y_RNA	misc_RNA	0	NA	NA	NA	NA	NA
ENSG00000200086.1	RNU6-433P	snRNA	0	NA	NA	NA	NA	NA
ENSG00000200089.1	SNORD114-31	snoRNA	0	NA	NA	NA	NA	NA
ENSG00000200091.1	RN7SKP163	misc_RNA	0	NA	NA	NA	NA	NA
ENSG00000200095.1	RNU6-181P	snRNA	0	NA	NA	NA	NA	NA
ENSG00000200097.1	RNU6-1167P	snRNA	0	NA	NA	NA	NA	NA
ENSG00000200101.1	RNU6-508P	snRNA	0	NA	NA	NA	NA	NA
ENSG00000200102.1	RNU6-252P	snRNA	0	NA	NA	NA	NA	NA
ENSG00000200105.1	RNU6-251P	snRNA	0	NA	NA	NA	NA	NA
ENSG00000200106.1	RNU6-984P	snRNA	0	NA	NA	NA	NA	NA
ENSG00000200107.1	RNU6-1249P	snRNA	0	NA	NA	NA	NA	NA
ENSG00000200108.1	RNU6-774P	snRNA	0	NA	NA	NA	NA	NA
ENSG00000200112.1	AC012157.1	snoRNA	0	NA	NA	NA	NA	NA
ENSG00000200113.1	AC078843.1	snoRNA	0	NA	NA	NA	NA	NA
ENSG00000200114.1	RNA5SP123	rRNA_pseudogene	0	NA	NA	NA	NA	NA
ENSG00000200118.1	Y_RNA	misc_RNA	0	NA	NA	NA	NA	NA
ENSG00000200120.1	Y_RNA	misc_RNA	0.176325	0	5.64919	0	1	NA
ENSG00000200121.2	Y_RNA	misc_RNA	0	NA	NA	NA	NA	NA
ENSG00000200131.1	RN7SKP77	misc_RNA	0	NA	NA	NA	NA	NA
ENSG00000200132.1	RNU6-1021P	snRNA	0	NA	NA	NA	NA	NA
ENSG00000200135.1	Y_RNA	misc_RNA	0	NA	NA	NA	NA	NA
ENSG00000200138.1	RNY1P10	misc_RNA	0	NA	NA	NA	NA	NA
ENSG00000200139.1	RNU6-778P	snRNA	0	NA	NA	NA	NA	NA
ENSG00000200142.1	Y_RNA	misc_RNA	0.04545	0	5.64919	0	1	NA
ENSG00000200146.1	RNU6-544P	snRNA	0	NA	NA	NA	NA	NA
ENSG00000200150.1	AL132709.1	snoRNA	0	NA	NA	NA	NA	NA
ENSG00000200151.1	RN7SKP231	misc_RNA	0	NA	NA	NA	NA	NA
ENSG00000200152.1	RNU6-216P	snRNA	0	NA	NA	NA	NA	NA
ENSG00000200153.1	RNU6-23P	snRNA	0	NA	NA	NA	NA	NA
ENSG00000200156.1	RNU5B-1	snRNA	0.0350071	0	5.64919	0	1	NA
ENSG00000200161.1	RN7SKP145	misc_RNA	0	NA	NA	NA	NA	NA
ENSG00000200162.1	Y_RNA	misc_RNA	0	NA	NA	NA	NA	NA
ENSG00000200164.1	Y_RNA	misc_RNA	0	NA	NA	NA	NA	NA
ENSG00000200168.1	RNA5SP350	rRNA_pseudogene	0	NA	NA	NA	NA	NA
ENSG00000200169.1	RNU5D-1	snRNA	0.0437052	0.353112	5.64919	0.0625066	0.950159	NA
ENSG00000200170.1	Y_RNA	misc_RNA	0.595171	-0.631225	2.50866	-0.251619	0.801336	NA
ENSG00000200171.1	Y_RNA	misc_RNA	0	NA	NA	NA	NA	NA
ENSG00000200174.1	Y_RNA	misc_RNA	0	NA	NA	NA	NA	NA
ENSG00000200175.1	RNU6-1309P	snRNA	0	NA	NA	NA	NA	NA
ENSG00000200176.1	RNU1-19P	snRNA	0	NA	NA	NA	NA	NA
ENSG00000200179.1	Y_RNA	misc_RNA	0	NA	NA	NA	NA	NA
ENSG00000200183.1	RNU6-238P	snRNA	0	NA	NA	NA	NA	NA
ENSG00000200184.1	RNU1-20P	snRNA	0	NA	NA	NA	NA	NA
ENSG00000200189.1	RNU6-832P	snRNA	0	NA	NA	NA	NA	NA
ENSG00000200191.1	U8	snoRNA	0	NA	NA	NA	NA	NA
ENSG00000200197.1	RNU1-21P	snRNA	0	NA	NA	NA	NA	NA
ENSG00000200198.1	RN7SKP211	misc_RNA	0	NA	NA	NA	NA	NA
ENSG00000200201.1	Y_RNA	misc_RNA	0	NA	NA	NA	NA	NA
ENSG00000200204.1	RNU1-22P	snRNA	0	NA	NA	NA	NA	NA
ENSG00000200206.1	AC016180.1	snoRNA	0	NA	NA	NA	NA	NA
ENSG00000200208.1	Y_RNA	misc_RNA	0	NA	NA	NA	NA	NA
ENSG00000200209.1	Y_RNA	misc_RNA	0	NA	NA	NA	NA	NA
ENSG00000200211.1	RNY4P27	misc_RNA	0	NA	NA	NA	NA	NA
ENSG00000200213.1	RNU6-992P	snRNA	0	NA	NA	NA	NA	NA
ENSG00000200215.3	SNORD113-6	snoRNA	0	NA	NA	NA	NA	NA
ENSG00000200216.2	RNU6-745P	snRNA	0	NA	NA	NA	NA	NA
ENSG00000200217.1	RNU6-839P	snRNA	0	NA	NA	NA	NA	NA
ENSG00000200218.1	RNU6-697P	snRNA	0	NA	NA	NA	NA	NA
ENSG00000200220.1	RNU6-179P	snRNA	0	NA	NA	NA	NA	NA
ENSG00000200222.2	U3	snoRNA	0	NA	NA	NA	NA	NA
ENSG00000200224.2	RNU6-626P	snRNA	0	NA	NA	NA	NA	NA
ENSG00000200225.1	RNA5SP382	rRNA_pseudogene	0	NA	NA	NA	NA	NA
ENSG00000200227.1	RNA5SP197	rRNA_pseudogene	0	NA	NA	NA	NA	NA
ENSG00000200231.1	RNU1-23P	snRNA	0	NA	NA	NA	NA	NA
ENSG00000200235.1	AC116353.1	snoRNA	0	NA	NA	NA	NA	NA
ENSG00000200237.1	SNORA70	snoRNA	0.182634	0.353112	5.64919	0.0625066	0.950159	NA
ENSG00000200238.1	RNA5SP133	rRNA_pseudogene	0	NA	NA	NA	NA	NA
ENSG00000200241.1	Y_RNA	misc_RNA	0	NA	NA	NA	NA	NA
ENSG00000200243.1	RN7SKP79	misc_RNA	0	NA	NA	NA	NA	NA
ENSG00000200246.1	RNA5SP263	rRNA_pseudogene	0	NA	NA	NA	NA	NA
ENSG00000200247.1	RNU6-254P	snRNA	0	NA	NA	NA	NA	NA
ENSG00000200248.1	RNA5SP214	rRNA_pseudogene	0	NA	NA	NA	NA	NA
ENSG00000200250.1	RNU6-1147P	snRNA	0	NA	NA	NA	NA	NA
ENSG00000200252.1	Y_RNA	misc_RNA	0	NA	NA	NA	NA	NA
ENSG00000200253.1	RNU6-529P	snRNA	0.0461257	0	5.64919	0	1	NA
ENSG00000200254.1	RNU6-536P	snRNA	0	NA	NA	NA	NA	NA
ENSG00000200256.1	Y_RNA	misc_RNA	0	NA	NA	NA	NA	NA
ENSG00000200257.1	RNU6-97P	snRNA	0	NA	NA	NA	NA	NA
ENSG00000200259.1	SNORD35A	snoRNA	0.237213	0	5.64919	0	1	NA
ENSG00000200261.1	Y_RNA	misc_RNA	0	NA	NA	NA	NA	NA
ENSG00000200262.1	Y_RNA	misc_RNA	0	NA	NA	NA	NA	NA
ENSG00000200267.1	RNU6-66P	snRNA	0	NA	NA	NA	NA	NA
ENSG00000200269.1	RNU6-838P	snRNA	0	NA	NA	NA	NA	NA
ENSG00000200274.1	RNU4-32P	snRNA	0	NA	NA	NA	NA	NA
ENSG00000200275.1	RNA5SP199	rRNA_pseudogene	1.46147	0.156139	1.49856	0.104193	0.917016	NA
ENSG00000200278.1	RNA5SP352	rRNA_pseudogene	0	NA	NA	NA	NA	NA
ENSG00000200279.1	SNORD114-10	snoRNA	0	NA	NA	NA	NA	NA
ENSG00000200281.1	RNU6-624P	snRNA	0	NA	NA	NA	NA	NA
ENSG00000200283.1	Y_RNA	misc_RNA	0	NA	NA	NA	NA	NA
ENSG00000200287.1	Y_RNA	misc_RNA	0	NA	NA	NA	NA	NA
ENSG00000200288.1	AC026355.1	snoRNA	0	NA	NA	NA	NA	NA
ENSG00000200291.1	Y_RNA	misc_RNA	0	NA	NA	NA	NA	NA
ENSG00000200293.1	RNA5SP393	rRNA_pseudogene	0	NA	NA	NA	NA	NA
ENSG00000200294.1	AL607035.1	snoRNA	0	NA	NA	NA	NA	NA
ENSG00000200295.1	RNU6-527P	snRNA	0	NA	NA	NA	NA	NA
ENSG00000200296.1	RNU1-83P	snRNA	0	NA	NA	NA	NA	NA
ENSG00000200298.1	Y_RNA	misc_RNA	0	NA	NA	NA	NA	NA
ENSG00000200301.1	RNA5SP483	rRNA_pseudogene	0	NA	NA	NA	NA	NA
ENSG00000200303.1	RNU6-940P	snRNA	0	NA	NA	NA	NA	NA
ENSG00000200304.1	RNU6-1255P	snRNA	0	NA	NA	NA	NA	NA
ENSG00000200305.1	Y_RNA	misc_RNA	0	NA	NA	NA	NA	NA
ENSG00000200309.1	Y_RNA	misc_RNA	0	NA	NA	NA	NA	NA
ENSG00000200310.1	RNA5SP215	rRNA_pseudogene	0	NA	NA	NA	NA	NA
ENSG00000200312.1	RN7SKP255	misc_RNA	0.0869786	0.353112	5.64919	0.0625066	0.950159	NA
ENSG00000200313.1	RNA5-8SP7	rRNA_pseudogene	0	NA	NA	NA	NA	NA
ENSG00000200314.1	Y_RNA	misc_RNA	0	NA	NA	NA	NA	NA
ENSG00000200318.2	SNORD3P1	snoRNA	0	NA	NA	NA	NA	NA
ENSG00000200320.1	SNORA63	snoRNA	0	NA	NA	NA	NA	NA
ENSG00000200325.1	Y_RNA	misc_RNA	0	NA	NA	NA	NA	NA
ENSG00000200326.1	RNA5SP391	rRNA_pseudogene	0	NA	NA	NA	NA	NA
ENSG00000200327.1	RNA5SP62	rRNA_pseudogene	0	NA	NA	NA	NA	NA
ENSG00000200331.1	RNU6-183P	snRNA	0	NA	NA	NA	NA	NA
ENSG00000200332.1	Y_RNA	misc_RNA	0.0462859	0	5.64919	0	1	NA
ENSG00000200334.1	Y_RNA	misc_RNA	0	NA	NA	NA	NA	NA
ENSG00000200336.1	RNA5SP333	rRNA_pseudogene	0	NA	NA	NA	NA	NA
ENSG00000200338.1	RNU1-49P	snRNA	0	NA	NA	NA	NA	NA
ENSG00000200340.1	RNU1-105P	snRNA	0	NA	NA	NA	NA	NA
ENSG00000200344.1	Y_RNA	misc_RNA	0	NA	NA	NA	NA	NA
ENSG00000200345.2	RNU6-485P	snRNA	0.0954268	0.353112	5.64919	0.0625066	0.950159	NA
ENSG00000200350.1	RNU6-1285P	snRNA	0	NA	NA	NA	NA	NA
ENSG00000200351.1	Y_RNA	misc_RNA	0	NA	NA	NA	NA	NA
ENSG00000200354.1	SNORA71D	snoRNA	0.187691	0	5.64919	0	1	NA
ENSG00000200355.1	SNORA72	snoRNA	0	NA	NA	NA	NA	NA
ENSG00000200356.1	RNU6-833P	snRNA	0	NA	NA	NA	NA	NA
ENSG00000200360.1	RNU6-792P	snRNA	0	NA	NA	NA	NA	NA
ENSG00000200361.1	Y_RNA	misc_RNA	0	NA	NA	NA	NA	NA
ENSG00000200366.1	RNU6-511P	snRNA	0	NA	NA	NA	NA	NA
ENSG00000200367.1	SNORD113-8	snoRNA	0	NA	NA	NA	NA	NA
ENSG00000200369.1	RNU6-666P	snRNA	0	NA	NA	NA	NA	NA
ENSG00000200372.1	RNU5E-8P	snRNA	0	NA	NA	NA	NA	NA
ENSG00000200376.1	RNU5E-10P	snRNA	0	NA	NA	NA	NA	NA
ENSG00000200377.1	AC012501.1	snoRNA	0	NA	NA	NA	NA	NA
ENSG00000200378.1	RNU5B-4P	snRNA	0.0423079	0	5.64919	0	1	NA
ENSG00000200379.1	RN7SKP45	misc_RNA	0	NA	NA	NA	NA	NA
ENSG00000200385.1	AL136296.1	snoRNA	0	NA	NA	NA	NA	NA
ENSG00000200388.1	RNU6-618P	snRNA	0	NA	NA	NA	NA	NA
ENSG00000200389.1	RNU6-509P	snRNA	0	NA	NA	NA	NA	NA
ENSG00000200390.1	Y_RNA	misc_RNA	0	NA	NA	NA	NA	NA
ENSG00000200391.1	Y_RNA	misc_RNA	0	NA	NA	NA	NA	NA
ENSG00000200393.1	RNU6-698P	snRNA	0	NA	NA	NA	NA	NA
ENSG00000200394.1	SNORA38B	snoRNA	0.087105	0.353112	5.64919	0.0625066	0.950159	NA
ENSG00000200397.1	Y_RNA	misc_RNA	0.19559	0	5.64919	0	1	NA
ENSG00000200398.1	SNORD115-24	snoRNA	0	NA	NA	NA	NA	NA
ENSG00000200403.1	RNU6-1099P	snRNA	0.512003	-2.89419	3.92496	-0.737381	0.460891	NA
ENSG00000200406.1	SNORD114-23	snoRNA	0	NA	NA	NA	NA	NA
ENSG00000200407.1	RNU6-1169P	snRNA	0	NA	NA	NA	NA	NA
ENSG00000200408.1	RNA5SP74	rRNA_pseudogene	0	NA	NA	NA	NA	NA
ENSG00000200411.1	RNA5SP346	rRNA_pseudogene	0	NA	NA	NA	NA	NA
ENSG00000200413.1	SNORD114-26	snoRNA	0	NA	NA	NA	NA	NA
ENSG00000200418.1	SNORA63B	snoRNA	1.07474	-3.3336	5.58438	-0.596951	0.55054	NA
ENSG00000200419.1	Y_RNA	misc_RNA	0	NA	NA	NA	NA	NA
ENSG00000200421.1	Y_RNA	misc_RNA	0	NA	NA	NA	NA	NA
ENSG00000200422.1	AL590229.1	snoRNA	0	NA	NA	NA	NA	NA
ENSG00000200424.1	RNU6-1155P	snRNA	0	NA	NA	NA	NA	NA
ENSG00000200427.1	Y_RNA	misc_RNA	0	NA	NA	NA	NA	NA
ENSG00000200428.1	Y_RNA	misc_RNA	0.0429078	0	5.64919	0	1	NA
ENSG00000200431.1	RNU4-81P	snRNA	0	NA	NA	NA	NA	NA
ENSG00000200432.1	Y_RNA	misc_RNA	0	NA	NA	NA	NA	NA
ENSG00000200434.1	RNA5-8SP2	rRNA_pseudogene	0	NA	NA	NA	NA	NA
ENSG00000200436.1	Y_RNA	misc_RNA	0	NA	NA	NA	NA	NA
ENSG00000200437.1	RNU6-799P	snRNA	0	NA	NA	NA	NA	NA
ENSG00000200443.1	RNU6-1066P	snRNA	0	NA	NA	NA	NA	NA
ENSG00000200444.1	RNU6-1339P	snRNA	0	NA	NA	NA	NA	NA
ENSG00000200446.1	RNU6-1085P	snRNA	0	NA	NA	NA	NA	NA
ENSG00000200448.1	Y_RNA	misc_RNA	0.0401287	0	5.64919	0	1	NA
ENSG00000200455.1	RNU6-1112P	snRNA	0	NA	NA	NA	NA	NA
ENSG00000200456.1	RNU6-1097P	snRNA	0	NA	NA	NA	NA	NA
ENSG00000200462.1	RNU6-727P	snRNA	0	NA	NA	NA	NA	NA
ENSG00000200463.1	SNORD118	snoRNA	0.0959068	0	5.64919	0	1	NA
ENSG00000200468.1	RNA5SP403	rRNA_pseudogene	0	NA	NA	NA	NA	NA
ENSG00000200469.1	RNU6-112P	snRNA	0.21006	-0.609674	5.63118	-0.108268	0.913783	NA
ENSG00000200471.1	RNU6-1125P	snRNA	0	NA	NA	NA	NA	NA
ENSG00000200472.1	RN7SKP44	misc_RNA	0	NA	NA	NA	NA	NA
ENSG00000200473.1	RNA5SP507	rRNA_pseudogene	0	NA	NA	NA	NA	NA
ENSG00000200475.1	RN7SKP162	misc_RNA	0	NA	NA	NA	NA	NA
ENSG00000200478.1	SNORD115-41	snoRNA	0	NA	NA	NA	NA	NA
ENSG00000200480.1	SNORD114-28	snoRNA	0	NA	NA	NA	NA	NA
ENSG00000200483.1	RNU6-1017P	snRNA	0	NA	NA	NA	NA	NA
ENSG00000200484.1	RNU6-1244P	snRNA	0	NA	NA	NA	NA	NA
ENSG00000200485.1	Y_RNA	misc_RNA	0	NA	NA	NA	NA	NA
ENSG00000200486.1	SNORD115-11	snoRNA	0	NA	NA	NA	NA	NA
ENSG00000200487.1	RNA5SP322	rRNA_pseudogene	0	NA	NA	NA	NA	NA
ENSG00000200488.1	RN7SKP203	misc_RNA	0	NA	NA	NA	NA	NA
ENSG00000200492.2	U3	snoRNA	0	NA	NA	NA	NA	NA
ENSG00000200494.1	Y_RNA	misc_RNA	0	NA	NA	NA	NA	NA
ENSG00000200495.1	RNU6-1205P	snRNA	0	NA	NA	NA	NA	NA
ENSG00000200496.1	U8	snoRNA	0	NA	NA	NA	NA	NA
ENSG00000200502.1	Y_RNA	misc_RNA	1.85814	-0.753719	1.21138	-0.622197	0.533812	NA
ENSG00000200503.1	SNORD115-5	snoRNA	0	NA	NA	NA	NA	NA
ENSG00000200506.1	Y_RNA	misc_RNA	0.0529989	0	5.64919	0	1	NA
ENSG00000200508.1	Y_RNA	misc_RNA	0	NA	NA	NA	NA	NA
ENSG00000200516.1	RNA5SP378	rRNA_pseudogene	0	NA	NA	NA	NA	NA
ENSG00000200520.1	RNU6-1214P	snRNA	0	NA	NA	NA	NA	NA
ENSG00000200521.1	Y_RNA	misc_RNA	0	NA	NA	NA	NA	NA
ENSG00000200522.1	RNU6-957P	snRNA	0	NA	NA	NA	NA	NA
ENSG00000200525.1	RNU6-1209P	snRNA	0	NA	NA	NA	NA	NA
ENSG00000200526.1	RNY4P14	misc_RNA	0	NA	NA	NA	NA	NA
ENSG00000200527.1	RNA5SP457	rRNA_pseudogene	0	NA	NA	NA	NA	NA
ENSG00000200528.1	RNU6-1331P	snRNA	0	NA	NA	NA	NA	NA
ENSG00000200530.1	SNORD35B	snoRNA	0	NA	NA	NA	NA	NA
ENSG00000200536.1	AL137790.1	snoRNA	0	NA	NA	NA	NA	NA
ENSG00000200537.1	RNY4P6	misc_RNA	0	NA	NA	NA	NA	NA
ENSG00000200538.2	U3	snoRNA	0	NA	NA	NA	NA	NA
ENSG00000200544.1	Y_RNA	misc_RNA	0	NA	NA	NA	NA	NA
ENSG00000200545.2	U3	snoRNA	0	NA	NA	NA	NA	NA
ENSG00000200547.1	Y_RNA	misc_RNA	0	NA	NA	NA	NA	NA
ENSG00000200550.1	RNU6-137P	snRNA	0.129633	0.353112	5.64919	0.0625066	0.950159	NA
ENSG00000200553.1	Y_RNA	misc_RNA	0	NA	NA	NA	NA	NA
ENSG00000200554.1	RNU6-1020P	snRNA	0	NA	NA	NA	NA	NA
ENSG00000200555.1	RNU6-525P	snRNA	0	NA	NA	NA	NA	NA
ENSG00000200556.1	RNU6-103P	snRNA	0	NA	NA	NA	NA	NA
ENSG00000200558.1	RNA5SP429	rRNA_pseudogene	0	NA	NA	NA	NA	NA
ENSG00000200560.1	RNU6-288P	snRNA	0	NA	NA	NA	NA	NA
ENSG00000200563.1	RNU6-640P	snRNA	0	NA	NA	NA	NA	NA
ENSG00000200564.1	SNORD115-39	snoRNA	0	NA	NA	NA	NA	NA
ENSG00000200566.1	RNU5F-7P	snRNA	0	NA	NA	NA	NA	NA
ENSG00000200570.1	RNU6-829P	snRNA	0	NA	NA	NA	NA	NA
ENSG00000200571.1	RNU6-1284P	snRNA	0	NA	NA	NA	NA	NA
ENSG00000200572.1	Y_RNA	misc_RNA	0	NA	NA	NA	NA	NA
ENSG00000200575.1	RNU6-414P	snRNA	0	NA	NA	NA	NA	NA
ENSG00000200579.1	Y_RNA	misc_RNA	0	NA	NA	NA	NA	NA
ENSG00000200587.1	RNA5SP514	rRNA_pseudogene	0	NA	NA	NA	NA	NA
ENSG00000200591.1	Y_RNA	misc_RNA	0	NA	NA	NA	NA	NA
ENSG00000200593.1	SNORD115-33	snoRNA	0	NA	NA	NA	NA	NA
ENSG00000200594.1	RNU6-824P	snRNA	0	NA	NA	NA	NA	NA
ENSG00000200597.1	RNVU1-33	snRNA	0	NA	NA	NA	NA	NA
ENSG00000200600.1	Y_RNA	misc_RNA	0	NA	NA	NA	NA	NA
ENSG00000200601.1	RNA5SP50	rRNA_pseudogene	0	NA	NA	NA	NA	NA
ENSG00000200605.1	Y_RNA	misc_RNA	0	NA	NA	NA	NA	NA
ENSG00000200608.1	SNORD114-11	snoRNA	0	NA	NA	NA	NA	NA
ENSG00000200610.1	Y_RNA	misc_RNA	0	NA	NA	NA	NA	NA
ENSG00000200612.1	SNORD114-25	snoRNA	0	NA	NA	NA	NA	NA
ENSG00000200613.1	RNA5SP349	rRNA_pseudogene	0	NA	NA	NA	NA	NA
ENSG00000200615.1	Y_RNA	misc_RNA	0	NA	NA	NA	NA	NA
ENSG00000200616.1	Y_RNA	misc_RNA	0	NA	NA	NA	NA	NA
ENSG00000200619.1	RNA5SP447	rRNA_pseudogene	0	NA	NA	NA	NA	NA
ENSG00000200620.1	AC112497.1	snoRNA	0	NA	NA	NA	NA	NA
ENSG00000200622.1	RNU6-1059P	snRNA	0	NA	NA	NA	NA	NA
ENSG00000200623.1	SNORD18A	snoRNA	0	NA	NA	NA	NA	NA
ENSG00000200626.1	RNA5SP325	rRNA_pseudogene	0	NA	NA	NA	NA	NA
ENSG00000200629.1	RNY1P11	misc_RNA	0.525881	-2.2084	3.59898	-0.613617	0.539468	NA
ENSG00000200630.1	Y_RNA	misc_RNA	0	NA	NA	NA	NA	NA
ENSG00000200632.1	SNORD113-7	snoRNA	0	NA	NA	NA	NA	NA
ENSG00000200635.1	Y_RNA	misc_RNA	0	NA	NA	NA	NA	NA
ENSG00000200636.1	SNORD114-27	snoRNA	0	NA	NA	NA	NA	NA
ENSG00000200637.1	RNU5F-3P	snRNA	0	NA	NA	NA	NA	NA
ENSG00000200638.1	SNORD115-37	snoRNA	0	NA	NA	NA	NA	NA
ENSG00000200645.1	RNU6-1210P	snRNA	0	NA	NA	NA	NA	NA
ENSG00000200646.1	Y_RNA	misc_RNA	0	NA	NA	NA	NA	NA
ENSG00000200648.1	RNU6-226P	snRNA	0	NA	NA	NA	NA	NA
ENSG00000200650.1	RNA5SP114	rRNA_pseudogene	0	NA	NA	NA	NA	NA
ENSG00000200651.1	Y_RNA	misc_RNA	0.384643	0	4.43106	0	1	NA
ENSG00000200652.1	AC136611.1	snoRNA	0	NA	NA	NA	NA	NA
ENSG00000200653.1	RNU4-92P	snRNA	0	NA	NA	NA	NA	NA
ENSG00000200656.1	SNORA5B	snoRNA	0.0846159	0	5.64919	0	1	NA
ENSG00000200661.1	SNORD116-10	snoRNA	0	NA	NA	NA	NA	NA
ENSG00000200664.1	Y_RNA	misc_RNA	0	NA	NA	NA	NA	NA
ENSG00000200665.1	RNU6-1188P	snRNA	0	NA	NA	NA	NA	NA
ENSG00000200670.1	RNU6-912P	snRNA	0	NA	NA	NA	NA	NA
ENSG00000200673.1	RN7SKP174	misc_RNA	0	NA	NA	NA	NA	NA
ENSG00000200674.1	RN7SKP160	misc_RNA	0.17174	0.353112	5.64919	0.0625066	0.950159	NA
ENSG00000200677.1	SNORD18	snoRNA	0	NA	NA	NA	NA	NA
ENSG00000200680.1	SNORD115-4	snoRNA	0	NA	NA	NA	NA	NA
ENSG00000200681.1	RNU6-263P	snRNA	0	NA	NA	NA	NA	NA
ENSG00000200683.1	RNU6-379P	snRNA	0	NA	NA	NA	NA	NA
ENSG00000200685.1	Y_RNA	misc_RNA	0	NA	NA	NA	NA	NA
ENSG00000200686.1	RNY3P3	misc_RNA	0	NA	NA	NA	NA	NA
ENSG00000200687.1	RNA5SP335	rRNA_pseudogene	0.0843476	0.353112	5.64919	0.0625066	0.950159	NA
ENSG00000200688.1	Y_RNA	misc_RNA	0	NA	NA	NA	NA	NA
ENSG00000200693.2	U3	snoRNA	0	NA	NA	NA	NA	NA
ENSG00000200701.1	RNU6-674P	snRNA	0	NA	NA	NA	NA	NA
ENSG00000200702.1	Y_RNA	misc_RNA	0	NA	NA	NA	NA	NA
ENSG00000200703.1	RNU6-873P	snRNA	0	NA	NA	NA	NA	NA
ENSG00000200706.1	AL033518.1	snoRNA	0	NA	NA	NA	NA	NA
ENSG00000200708.1	RN7SKP93	misc_RNA	0	NA	NA	NA	NA	NA
ENSG00000200709.1	RNA5SP27	rRNA_pseudogene	0	NA	NA	NA	NA	NA
ENSG00000200711.1	RNA5SP28	rRNA_pseudogene	0	NA	NA	NA	NA	NA
ENSG00000200713.1	RNU6-682P	snRNA	0	NA	NA	NA	NA	NA
ENSG00000200714.1	Y_RNA	misc_RNA	0	NA	NA	NA	NA	NA
ENSG00000200718.1	RN7SKP103	misc_RNA	0	NA	NA	NA	NA	NA
ENSG00000200719.1	RNA5SP260	rRNA_pseudogene	0	NA	NA	NA	NA	NA
ENSG00000200720.1	RNU6-931P	snRNA	0	NA	NA	NA	NA	NA
ENSG00000200726.1	SNORD115-8	snoRNA	0	NA	NA	NA	NA	NA
ENSG00000200728.1	RNU6-271P	snRNA	0	NA	NA	NA	NA	NA
ENSG00000200731.1	RNU1-124P	snRNA	0.04896	0	5.64919	0	1	NA
ENSG00000200732.1	RNU6-194P	snRNA	0	NA	NA	NA	NA	NA
ENSG00000200733.1	AL355821.1	snoRNA	0	NA	NA	NA	NA	NA
ENSG00000200737.1	Y_RNA	misc_RNA	0.649672	-1.13472	2.07998	-0.545545	0.585379	NA
ENSG00000200738.1	RNA5SP472	rRNA_pseudogene	0	NA	NA	NA	NA	NA
ENSG00000200741.1	RNA5SP161	rRNA_pseudogene	0	NA	NA	NA	NA	NA
ENSG00000200742.1	Y_RNA	misc_RNA	0.397358	-1.24621	4.39402	-0.283615	0.776705	NA
ENSG00000200745.1	RNU1-31P	snRNA	0	NA	NA	NA	NA	NA
ENSG00000200750.1	Y_RNA	misc_RNA	0	NA	NA	NA	NA	NA
ENSG00000200752.1	Y_RNA	misc_RNA	0	NA	NA	NA	NA	NA
ENSG00000200753.1	AC004130.1	snoRNA	0	NA	NA	NA	NA	NA
ENSG00000200754.1	Y_RNA	misc_RNA	0	NA	NA	NA	NA	NA
ENSG00000200755.1	RNA5SP68	rRNA_pseudogene	0	NA	NA	NA	NA	NA
ENSG00000200756.1	RNU6-236P	snRNA	0	NA	NA	NA	NA	NA
ENSG00000200757.1	SNORD115-16	snoRNA	0	NA	NA	NA	NA	NA
ENSG00000200759.1	RNU6-884P	snRNA	0	NA	NA	NA	NA	NA
ENSG00000200761.1	RN7SKP113	misc_RNA	0	NA	NA	NA	NA	NA
ENSG00000200763.1	RNU6-961P	snRNA	0	NA	NA	NA	NA	NA
ENSG00000200764.1	Y_RNA	misc_RNA	0	NA	NA	NA	NA	NA
ENSG00000200769.1	Y_RNA	misc_RNA	0.25955	1.24307	5.61879	0.221234	0.82491	NA
ENSG00000200774.1	RNU6-478P	snRNA	0	NA	NA	NA	NA	NA
ENSG00000200779.1	RNU6-105P	snRNA	0	NA	NA	NA	NA	NA
ENSG00000200783.1	RN7SKP180	misc_RNA	0	NA	NA	NA	NA	NA
ENSG00000200785.1	SNORD8	snoRNA	0.0429078	0	5.64919	0	1	NA
ENSG00000200786.1	RNA5SP234	rRNA_pseudogene	0	NA	NA	NA	NA	NA
ENSG00000200788.1	Y_RNA	misc_RNA	0.41286	0.353115	3.71199	0.0951282	0.924213	NA
ENSG00000200789.1	RNU1-65P	snRNA	0	NA	NA	NA	NA	NA
ENSG00000200792.1	SNORA80A	snoRNA	0	NA	NA	NA	NA	NA
ENSG00000200794.1	RN7SKP250	misc_RNA	0	NA	NA	NA	NA	NA
ENSG00000200795.1	RNU4-1	snRNA	0.492389	0.256252	3.63608	0.0704748	0.943816	NA
ENSG00000200796.1	RNU6-753P	snRNA	0	NA	NA	NA	NA	NA
ENSG00000200799.1	RNU6-770P	snRNA	0	NA	NA	NA	NA	NA
ENSG00000200800.1	RNU1-130P	snRNA	0	NA	NA	NA	NA	NA
ENSG00000200801.1	SNORD115-28	snoRNA	0	NA	NA	NA	NA	NA
ENSG00000200806.1	RNA5SP275	rRNA_pseudogene	0	NA	NA	NA	NA	NA
ENSG00000200807.1	RNU1-32P	snRNA	0	NA	NA	NA	NA	NA
ENSG00000200812.1	SNORD115-6	snoRNA	0	NA	NA	NA	NA	NA
ENSG00000200814.1	RNU6-595P	snRNA	0	NA	NA	NA	NA	NA
ENSG00000200815.1	RNU6-1091P	snRNA	0	NA	NA	NA	NA	NA
ENSG00000200816.1	SNORA38	snoRNA	0.088637	0	5.64919	0	1	NA
ENSG00000200817.1	RNU6-899P	snRNA	0	NA	NA	NA	NA	NA
ENSG00000200818.1	RNU6-1204P	snRNA	0	NA	NA	NA	NA	NA
ENSG00000200822.1	Y_RNA	misc_RNA	0	NA	NA	NA	NA	NA
ENSG00000200823.1	SNORD114-2	snoRNA	0	NA	NA	NA	NA	NA
ENSG00000200827.1	RNU6-324P	snRNA	0	NA	NA	NA	NA	NA
ENSG00000200829.1	Y_RNA	misc_RNA	0	NA	NA	NA	NA	NA
ENSG00000200830.1	RN7SKP134	misc_RNA	0	NA	NA	NA	NA	NA
ENSG00000200831.1	SNORD36B	snoRNA	0	NA	NA	NA	NA	NA
ENSG00000200832.1	SNORD114-4	snoRNA	0	NA	NA	NA	NA	NA
ENSG00000200834.1	Y_RNA	misc_RNA	0	NA	NA	NA	NA	NA
ENSG00000200839.1	RNA5SP48	rRNA_pseudogene	0	NA	NA	NA	NA	NA
ENSG00000200840.1	RNU6-82P	snRNA	0	NA	NA	NA	NA	NA
ENSG00000200842.1	Y_RNA	misc_RNA	0	NA	NA	NA	NA	NA
ENSG00000200847.1	Y_RNA	misc_RNA	0.04896	0	5.64919	0	1	NA
ENSG00000200849.1	Y_RNA	misc_RNA	0	NA	NA	NA	NA	NA
ENSG00000200852.1	RNA5SP499	rRNA_pseudogene	0	NA	NA	NA	NA	NA
ENSG00000200855.1	Y_RNA	misc_RNA	0	NA	NA	NA	NA	NA
ENSG00000200857.1	Y_RNA	misc_RNA	0	NA	NA	NA	NA	NA
ENSG00000200860.1	Y_RNA	misc_RNA	0	NA	NA	NA	NA	NA
ENSG00000200867.1	RN7SKP36	misc_RNA	0	NA	NA	NA	NA	NA
ENSG00000200869.1	RNU6-457P	snRNA	0	NA	NA	NA	NA	NA
ENSG00000200871.1	RNU6-810P	snRNA	0	NA	NA	NA	NA	NA
ENSG00000200872.1	RNA5SP456	rRNA_pseudogene	0	NA	NA	NA	NA	NA
ENSG00000200873.1	RNA5SP399	rRNA_pseudogene	0	NA	NA	NA	NA	NA
ENSG00000200874.1	Y_RNA	misc_RNA	0	NA	NA	NA	NA	NA
ENSG00000200875.1	RNU6-340P	snRNA	0	NA	NA	NA	NA	NA
ENSG00000200877.1	RNU6-560P	snRNA	0	NA	NA	NA	NA	NA
ENSG00000200879.1	SNORD14E	snoRNA	0.185682	1.84629	5.58692	0.330467	0.741047	NA
ENSG00000200882.1	RNU6-681P	snRNA	0	NA	NA	NA	NA	NA
ENSG00000200883.1	Y_RNA	misc_RNA	0	NA	NA	NA	NA	NA
ENSG00000200884.1	Y_RNA	misc_RNA	0.0446707	0.353112	5.64919	0.0625066	0.950159	NA
ENSG00000200885.1	RNU1-146P	snRNA	0	NA	NA	NA	NA	NA
ENSG00000200887.1	RNU6-598P	snRNA	0	NA	NA	NA	NA	NA
ENSG00000200888.1	Y_RNA	misc_RNA	0	NA	NA	NA	NA	NA
ENSG00000200889.1	RNU4-13P	snRNA	0	NA	NA	NA	NA	NA
ENSG00000200890.1	RNA5SP99	rRNA_pseudogene	0	NA	NA	NA	NA	NA
ENSG00000200891.1	AC063965.1	snoRNA	0	NA	NA	NA	NA	NA
ENSG00000200893.1	RNU6-944P	snRNA	0	NA	NA	NA	NA	NA
ENSG00000200895.1	RN7SKP245	misc_RNA	0	NA	NA	NA	NA	NA
ENSG00000200897.1	AC009774.1	snoRNA	0	NA	NA	NA	NA	NA
ENSG00000200898.1	RNU6-1243P	snRNA	0	NA	NA	NA	NA	NA
ENSG00000200902.1	RNU6-627P	snRNA	0	NA	NA	NA	NA	NA
ENSG00000200903.1	RNU1-42P	snRNA	0	NA	NA	NA	NA	NA
ENSG00000200906.1	RNU6-854P	snRNA	0	NA	NA	NA	NA	NA
ENSG00000200913.1	SNORD46	snoRNA	2.67095	1.76271	1.04972	1.67922	0.0931098	NA
ENSG00000200914.1	RNA5SP435	rRNA_pseudogene	0	NA	NA	NA	NA	NA
ENSG00000200917.1	RNU6-553P	snRNA	0	NA	NA	NA	NA	NA
ENSG00000200922.1	Y_RNA	misc_RNA	0	NA	NA	NA	NA	NA
ENSG00000200924.1	RNU6-1048P	snRNA	0.0423079	0	5.64919	0	1	NA
ENSG00000200926.1	RNU6-960P	snRNA	0	NA	NA	NA	NA	NA
ENSG00000200935.1	RNU6-1090P	snRNA	0	NA	NA	NA	NA	NA
ENSG00000200941.1	RNU6-694P	snRNA	0	NA	NA	NA	NA	NA
ENSG00000200942.1	RNU6-501P	snRNA	0	NA	NA	NA	NA	NA
ENSG00000200949.1	SNORD115-32	snoRNA	0	NA	NA	NA	NA	NA
ENSG00000200953.1	Y_RNA	misc_RNA	0	NA	NA	NA	NA	NA
ENSG00000200957.1	RNU6-801P	snRNA	0	NA	NA	NA	NA	NA
ENSG00000200959.1	SNORA74A	snoRNA	0.688524	-0.596903	2.46688	-0.241967	0.808806	NA
ENSG00000200963.1	RNU6-289P	snRNA	0	NA	NA	NA	NA	NA
ENSG00000200966.1	RN7SKP87	misc_RNA	0	NA	NA	NA	NA	NA
ENSG00000200969.1	AL158154.1	snoRNA	0	NA	NA	NA	NA	NA
ENSG00000200972.1	RNU5A-8P	snRNA	0.132803	0	5.64919	0	1	NA
ENSG00000200974.1	RNU4-87P	snRNA	0	NA	NA	NA	NA	NA
ENSG00000200975.1	RNU1-7P	snRNA	0	NA	NA	NA	NA	NA
ENSG00000200976.1	Y_RNA	misc_RNA	0	NA	NA	NA	NA	NA
ENSG00000200982.1	Y_RNA	misc_RNA	0	NA	NA	NA	NA	NA
ENSG00000200983.1	SNORA3A	snoRNA	0.172719	1.23165	5.61953	0.219173	0.826516	NA
ENSG00000200985.1	RNA5SP493	rRNA_pseudogene	0	NA	NA	NA	NA	NA
ENSG00000200986.1	RNU6-819P	snRNA	0	NA	NA	NA	NA	NA
ENSG00000200987.1	SNORD115-30	snoRNA	0	NA	NA	NA	NA	NA
ENSG00000200991.1	AC012291.1	snoRNA	0	NA	NA	NA	NA	NA
ENSG00000200997.1	RNVU1-34	snRNA	0	NA	NA	NA	NA	NA
ENSG00000200998.1	Y_RNA	misc_RNA	0	NA	NA	NA	NA	NA
ENSG00000200999.1	AC107390.1	snoRNA	0	NA	NA	NA	NA	NA
ENSG00000201000.1	RNA5SP516	rRNA_pseudogene	0	NA	NA	NA	NA	NA
ENSG00000201001.1	RNU6-270P	snRNA	0	NA	NA	NA	NA	NA
ENSG00000201003.1	AL049745.1	snoRNA	0.16162	-1.62199	5.62894	-0.288153	0.77323	NA
ENSG00000201006.1	Y_RNA	misc_RNA	0	NA	NA	NA	NA	NA
ENSG00000201009.1	AC009365.1	snoRNA	0	NA	NA	NA	NA	NA
ENSG00000201010.1	RN7SKP224	misc_RNA	0.310769	0	5.64919	0	1	NA
ENSG00000201012.1	Y_RNA	misc_RNA	0	NA	NA	NA	NA	NA
ENSG00000201013.1	Y_RNA	misc_RNA	0	NA	NA	NA	NA	NA
ENSG00000201014.1	RNA5SP232	rRNA_pseudogene	0	NA	NA	NA	NA	NA
ENSG00000201015.1	RNU6-280P	snRNA	0	NA	NA	NA	NA	NA
ENSG00000201016.1	RNU6-374P	snRNA	0	NA	NA	NA	NA	NA
ENSG00000201021.1	RNU6-743P	snRNA	0	NA	NA	NA	NA	NA
ENSG00000201023.1	RNY3P11	misc_RNA	0	NA	NA	NA	NA	NA
ENSG00000201025.1	SNORD74B	snoRNA	0	NA	NA	NA	NA	NA
ENSG00000201026.1	Y_RNA	misc_RNA	0	NA	NA	NA	NA	NA
ENSG00000201027.1	RN7SKP107	misc_RNA	0	NA	NA	NA	NA	NA
ENSG00000201028.1	RNU6-151P	snRNA	0	NA	NA	NA	NA	NA
ENSG00000201031.1	Y_RNA	misc_RNA	0	NA	NA	NA	NA	NA
ENSG00000201032.1	RNU6-704P	snRNA	0	NA	NA	NA	NA	NA
ENSG00000201033.1	RNU1-96P	snRNA	0	NA	NA	NA	NA	NA
ENSG00000201034.1	Y_RNA	misc_RNA	0	NA	NA	NA	NA	NA
ENSG00000201035.1	RNA5SP469	rRNA_pseudogene	0.0429078	0	5.64919	0	1	NA
ENSG00000201036.1	AL132709.2	snoRNA	0	NA	NA	NA	NA	NA
ENSG00000201041.1	RNA5SP242	rRNA_pseudogene	0	NA	NA	NA	NA	NA
ENSG00000201042.1	AC087863.1	snoRNA	0	NA	NA	NA	NA	NA
ENSG00000201044.1	RNU6-268P	snRNA	0	NA	NA	NA	NA	NA
ENSG00000201047.1	Y_RNA	misc_RNA	0	NA	NA	NA	NA	NA
ENSG00000201048.1	Y_RNA	misc_RNA	0	NA	NA	NA	NA	NA
ENSG00000201050.1	RNU6-668P	snRNA	0	NA	NA	NA	NA	NA
ENSG00000201059.1	RNA5SP336	rRNA_pseudogene	0	NA	NA	NA	NA	NA
ENSG00000201065.1	RNU6-461P	snRNA	0	NA	NA	NA	NA	NA
ENSG00000201066.1	RN7SKP280	misc_RNA	0	NA	NA	NA	NA	NA
ENSG00000201070.1	RNU4-84P	snRNA	0	NA	NA	NA	NA	NA
ENSG00000201071.1	Y_RNA	misc_RNA	0	NA	NA	NA	NA	NA
ENSG00000201074.1	Y_RNA	misc_RNA	0	NA	NA	NA	NA	NA
ENSG00000201075.2	Y_RNA	misc_RNA	0	NA	NA	NA	NA	NA
ENSG00000201076.1	RNU4-51P	snRNA	0	NA	NA	NA	NA	NA
ENSG00000201077.1	RNU6-188P	snRNA	0	NA	NA	NA	NA	NA
ENSG00000201078.1	RN7SKP214	misc_RNA	0	NA	NA	NA	NA	NA
ENSG00000201085.1	RNU6-173P	snRNA	0	NA	NA	NA	NA	NA
ENSG00000201086.1	RNA5SP394	rRNA_pseudogene	0	NA	NA	NA	NA	NA
ENSG00000201088.1	Y_RNA	misc_RNA	0	NA	NA	NA	NA	NA
ENSG00000201095.1	RNU6-266P	snRNA	0	NA	NA	NA	NA	NA
ENSG00000201096.1	RNA5SP387	rRNA_pseudogene	0	NA	NA	NA	NA	NA
ENSG00000201097.1	RNU6-366P	snRNA	0	NA	NA	NA	NA	NA
ENSG00000201098.1	RNY1	misc_RNA	0.249952	-1.68865	5.59641	-0.301739	0.762851	NA
ENSG00000201102.1	Y_RNA	misc_RNA	0	NA	NA	NA	NA	NA
ENSG00000201109.1	RNA5SP245	rRNA_pseudogene	0.036666	-1.57146	5.63118	-0.279064	0.780196	NA
ENSG00000201113.1	RNU6-647P	snRNA	0	NA	NA	NA	NA	NA
ENSG00000201114.1	Y_RNA	misc_RNA	0	NA	NA	NA	NA	NA
ENSG00000201118.1	Y_RNA	misc_RNA	0	NA	NA	NA	NA	NA
ENSG00000201119.1	RNU1-33P	snRNA	0.0426544	0	5.64919	0	1	NA
ENSG00000201121.1	RNY1P12	misc_RNA	0.139259	0	5.64919	0	1	NA
ENSG00000201129.1	SNORA58B	snoRNA	0.08273	-0.66021	5.62894	-0.117289	0.906631	NA
ENSG00000201133.1	AC004830.1	snoRNA	0	NA	NA	NA	NA	NA
ENSG00000201134.1	Y_RNA	misc_RNA	0	NA	NA	NA	NA	NA
ENSG00000201135.1	RNU6-777P	snRNA	0	NA	NA	NA	NA	NA
ENSG00000201136.1	RNU6-353P	snRNA	0	NA	NA	NA	NA	NA
ENSG00000201140.1	RN7SKP128	misc_RNA	0	NA	NA	NA	NA	NA
ENSG00000201142.1	RNU1-151P	snRNA	0	NA	NA	NA	NA	NA
ENSG00000201143.1	SNORD115-42	snoRNA	0	NA	NA	NA	NA	NA
ENSG00000201145.1	RNA5SP175	rRNA_pseudogene	0	NA	NA	NA	NA	NA
ENSG00000201148.1	RNA5SP42	rRNA_pseudogene	0	NA	NA	NA	NA	NA
ENSG00000201151.1	AL135844.1	snoRNA	0	NA	NA	NA	NA	NA
ENSG00000201153.1	RNU6-371P	snRNA	0	NA	NA	NA	NA	NA
ENSG00000201155.1	RNU1-24P	snRNA	0	NA	NA	NA	NA	NA
ENSG00000201157.1	SNORA62	snoRNA	0	NA	NA	NA	NA	NA
ENSG00000201160.1	Y_RNA	misc_RNA	0	NA	NA	NA	NA	NA
ENSG00000201161.1	RN7SKP10	misc_RNA	0	NA	NA	NA	NA	NA
ENSG00000201162.1	RNU6-454P	snRNA	0	NA	NA	NA	NA	NA
ENSG00000201164.1	RNU4-36P	snRNA	0	NA	NA	NA	NA	NA
ENSG00000201165.1	RNU6-1229P	snRNA	0	NA	NA	NA	NA	NA
ENSG00000201168.1	RNA5SP368	rRNA_pseudogene	0	NA	NA	NA	NA	NA
ENSG00000201170.1	RNU1-132P	snRNA	0	NA	NA	NA	NA	NA
ENSG00000201176.1	RNU6-853P	snRNA	0	NA	NA	NA	NA	NA
ENSG00000201178.1	Y_RNA	misc_RNA	0	NA	NA	NA	NA	NA
ENSG00000201179.1	RNU6-1322P	snRNA	0	NA	NA	NA	NA	NA
ENSG00000201180.1	RNU6-115P	snRNA	0	NA	NA	NA	NA	NA
ENSG00000201182.1	RNU6-670P	snRNA	0	NA	NA	NA	NA	NA
ENSG00000201183.1	RNVU1-3	snRNA	0.901513	-0.590797	2.03803	-0.289887	0.771903	NA
ENSG00000201184.1	RNU4-68P	snRNA	0	NA	NA	NA	NA	NA
ENSG00000201185.1	RNA5SP202	rRNA_pseudogene	0.0959068	0	5.64919	0	1	NA
ENSG00000201186.1	RNU4-33P	snRNA	0	NA	NA	NA	NA	NA
ENSG00000201196.1	Y_RNA	misc_RNA	0	NA	NA	NA	NA	NA
ENSG00000201198.1	RNU6-879P	snRNA	0	NA	NA	NA	NA	NA
ENSG00000201201.1	RN7SKP118	misc_RNA	0.0898309	0.353112	5.64919	0.0625066	0.950159	NA
ENSG00000201207.1	Y_RNA	misc_RNA	0	NA	NA	NA	NA	NA
ENSG00000201208.1	Y_RNA	misc_RNA	0.345904	0.285016	3.68699	0.0773031	0.938382	NA
ENSG00000201209.1	SNORD42	snoRNA	0	NA	NA	NA	NA	NA
ENSG00000201210.1	RNA5SP139	rRNA_pseudogene	0	NA	NA	NA	NA	NA
ENSG00000201216.1	Y_RNA	misc_RNA	0	NA	NA	NA	NA	NA
ENSG00000201217.1	Y_RNA	misc_RNA	0.307508	1.83949	5.58721	0.329231	0.741981	NA
ENSG00000201218.1	Y_RNA	misc_RNA	0	NA	NA	NA	NA	NA
ENSG00000201221.1	RNU4-40P	snRNA	0	NA	NA	NA	NA	NA
ENSG00000201223.1	RNU6-1305P	snRNA	0	NA	NA	NA	NA	NA
ENSG00000201228.1	Y_RNA	misc_RNA	0	NA	NA	NA	NA	NA
ENSG00000201229.1	SNORA63D	snoRNA	0.0916144	0	5.64919	0	1	NA
ENSG00000201231.1	RNU4-50P	snRNA	0	NA	NA	NA	NA	NA
ENSG00000201239.1	Y_RNA	misc_RNA	0	NA	NA	NA	NA	NA
ENSG00000201240.1	SNORD114-9	snoRNA	0	NA	NA	NA	NA	NA
ENSG00000201241.1	RNU6-978P	snRNA	0	NA	NA	NA	NA	NA
ENSG00000201242.1	RNY1P1	misc_RNA	0	NA	NA	NA	NA	NA
ENSG00000201243.1	RNU6-654P	snRNA	0	NA	NA	NA	NA	NA
ENSG00000201245.1	AL137139.1	snoRNA	0	NA	NA	NA	NA	NA
ENSG00000201247.1	SNORD114-13	snoRNA	0	NA	NA	NA	NA	NA
ENSG00000201253.1	RNU4-10P	snRNA	0	NA	NA	NA	NA	NA
ENSG00000201255.1	RNU6-990P	snRNA	0	NA	NA	NA	NA	NA
ENSG00000201260.1	RNU6-1075P	snRNA	0	NA	NA	NA	NA	NA
ENSG00000201263.1	SNORD114-6	snoRNA	0	NA	NA	NA	NA	NA
ENSG00000201264.1	SNORD73B	snoRNA	0.170835	0	5.64919	0	1	NA
ENSG00000201270.1	RNU6-755P	snRNA	0	NA	NA	NA	NA	NA
ENSG00000201271.1	RNU1-112P	snRNA	0	NA	NA	NA	NA	NA
ENSG00000201273.1	RNU6-776P	snRNA	0	NA	NA	NA	NA	NA
ENSG00000201274.1	RNA5SP192	rRNA_pseudogene	0	NA	NA	NA	NA	NA
ENSG00000201277.1	Y_RNA	misc_RNA	0	NA	NA	NA	NA	NA
ENSG00000201279.1	Y_RNA	misc_RNA	0	NA	NA	NA	NA	NA
ENSG00000201282.1	Y_RNA	misc_RNA	0	NA	NA	NA	NA	NA
ENSG00000201285.1	RNA5SP524	rRNA	0	NA	NA	NA	NA	NA
ENSG00000201287.1	RN7SKP171	misc_RNA	0	NA	NA	NA	NA	NA
ENSG00000201288.1	RNU6-1047P	snRNA	0	NA	NA	NA	NA	NA
ENSG00000201289.1	RN7SKP76	misc_RNA	0	NA	NA	NA	NA	NA
ENSG00000201291.1	RNU1-34P	snRNA	0	NA	NA	NA	NA	NA
ENSG00000201292.1	RNU6-153P	snRNA	0	NA	NA	NA	NA	NA
ENSG00000201294.1	RNU6-1019P	snRNA	0	NA	NA	NA	NA	NA
ENSG00000201296.1	RNU4-41P	snRNA	0	NA	NA	NA	NA	NA
ENSG00000201297.1	Y_RNA	misc_RNA	0	NA	NA	NA	NA	NA
ENSG00000201298.1	RNU6-1164P	snRNA	0	NA	NA	NA	NA	NA
ENSG00000201300.1	SNORD115-27	snoRNA	0	NA	NA	NA	NA	NA
ENSG00000201301.1	RNA5SP130	rRNA_pseudogene	0.0509762	0	5.64919	0	1	NA
ENSG00000201308.1	RNU6-512P	snRNA	0	NA	NA	NA	NA	NA
ENSG00000201309.1	Y_RNA	misc_RNA	0	NA	NA	NA	NA	NA
ENSG00000201311.1	Y_RNA	misc_RNA	0	NA	NA	NA	NA	NA
ENSG00000201312.1	RNA5SP72	rRNA_pseudogene	0	NA	NA	NA	NA	NA
ENSG00000201314.1	Y_RNA	misc_RNA	0	NA	NA	NA	NA	NA
ENSG00000201315.1	RN7SKP227	misc_RNA	0	NA	NA	NA	NA	NA
ENSG00000201316.1	AC090919.1	snoRNA	0	NA	NA	NA	NA	NA
ENSG00000201317.1	RNU4-59P	snRNA	0	NA	NA	NA	NA	NA
ENSG00000201318.1	SNORD114-30	snoRNA	0	NA	NA	NA	NA	NA
ENSG00000201321.1	RNA5S9	rRNA	0	NA	NA	NA	NA	NA
ENSG00000201324.1	RNU6-361P	snRNA	0	NA	NA	NA	NA	NA
ENSG00000201325.1	RNA5SP142	rRNA_pseudogene	0	NA	NA	NA	NA	NA
ENSG00000201326.1	SNORD115-22	snoRNA	0	NA	NA	NA	NA	NA
ENSG00000201329.2	U3	snoRNA	0	NA	NA	NA	NA	NA
ENSG00000201330.1	SNORD32B	snoRNA	0	NA	NA	NA	NA	NA
ENSG00000201331.1	SNORD115-23	snoRNA	0	NA	NA	NA	NA	NA
ENSG00000201339.1	Y_RNA	misc_RNA	0	NA	NA	NA	NA	NA
ENSG00000201340.1	Y_RNA	misc_RNA	0	NA	NA	NA	NA	NA
ENSG00000201341.1	RNU6-421P	snRNA	0	NA	NA	NA	NA	NA
ENSG00000201342.1	RNU4-38P	snRNA	0.0881044	0	5.64919	0	1	NA
ENSG00000201343.1	Y_RNA	misc_RNA	0.0350071	0	5.64919	0	1	NA
ENSG00000201346.2	U3	snoRNA	0	NA	NA	NA	NA	NA
ENSG00000201347.1	RNA5SP69	rRNA_pseudogene	0	NA	NA	NA	NA	NA
ENSG00000201348.1	RNU105B	snoRNA	0	NA	NA	NA	NA	NA
ENSG00000201351.1	Y_RNA	misc_RNA	0	NA	NA	NA	NA	NA
ENSG00000201354.1	Y_RNA	misc_RNA	0	NA	NA	NA	NA	NA
ENSG00000201356.1	RNA5SP500	rRNA_pseudogene	0	NA	NA	NA	NA	NA
ENSG00000201358.1	RN7SKP193	misc_RNA	0	NA	NA	NA	NA	NA
ENSG00000201361.1	RNA5SP433	rRNA_pseudogene	0	NA	NA	NA	NA	NA
ENSG00000201363.2	Y_RNA	misc_RNA	0	NA	NA	NA	NA	NA
ENSG00000201364.1	RN7SKP37	misc_RNA	0.0350071	0	5.64919	0	1	NA
ENSG00000201365.1	Y_RNA	misc_RNA	0	NA	NA	NA	NA	NA
ENSG00000201367.1	RNU6-522P	snRNA	0	NA	NA	NA	NA	NA
ENSG00000201368.2	U3	snoRNA	0	NA	NA	NA	NA	NA
ENSG00000201370.1	Y_RNA	misc_RNA	0	NA	NA	NA	NA	NA
ENSG00000201371.1	Y_RNA	misc_RNA	0	NA	NA	NA	NA	NA
ENSG00000201372.1	RNU6-1251P	snRNA	0	NA	NA	NA	NA	NA
ENSG00000201376.1	SNORA70	snoRNA	0	NA	NA	NA	NA	NA
ENSG00000201377.1	RNY4P23	misc_RNA	0	NA	NA	NA	NA	NA
ENSG00000201379.1	RNU4-76P	snRNA	0	NA	NA	NA	NA	NA
ENSG00000201382.1	RNU6-558P	snRNA	0	NA	NA	NA	NA	NA
ENSG00000201384.1	AC007375.1	snoRNA	0	NA	NA	NA	NA	NA
ENSG00000201386.1	RNU6-1163P	snRNA	0	NA	NA	NA	NA	NA
ENSG00000201388.1	SNORA68B	snoRNA	0.251707	-2.97346	5.59003	-0.531923	0.594779	NA
ENSG00000201390.1	RNU6-1141P	snRNA	0	NA	NA	NA	NA	NA
ENSG00000201392.1	RNU6-1078P	snRNA	0	NA	NA	NA	NA	NA
ENSG00000201393.1	SNORA71	snoRNA	0	NA	NA	NA	NA	NA
ENSG00000201394.1	RNA5SP140	rRNA_pseudogene	0	NA	NA	NA	NA	NA
ENSG00000201395.1	RN7SKP257	misc_RNA	0	NA	NA	NA	NA	NA
ENSG00000201398.1	U8	snoRNA	0	NA	NA	NA	NA	NA
ENSG00000201403.1	SNORD14B	snoRNA	0	NA	NA	NA	NA	NA
ENSG00000201405.1	Y_RNA	misc_RNA	0	NA	NA	NA	NA	NA
ENSG00000201407.1	AC079169.1	snoRNA	0	NA	NA	NA	NA	NA
ENSG00000201410.1	AC107024.1	snoRNA	0	NA	NA	NA	NA	NA
ENSG00000201412.1	Y_RNA	misc_RNA	0	NA	NA	NA	NA	NA
ENSG00000201413.1	RNA5SP141	rRNA_pseudogene	0.0906532	0	5.64919	0	1	NA
ENSG00000201415.1	RNA5SP204	rRNA_pseudogene	0	NA	NA	NA	NA	NA
ENSG00000201420.1	RNA5SP512	rRNA_pseudogene	0	NA	NA	NA	NA	NA
ENSG00000201421.1	Y_RNA	misc_RNA	0	NA	NA	NA	NA	NA
ENSG00000201423.1	RN7SKP246	misc_RNA	0	NA	NA	NA	NA	NA
ENSG00000201426.1	Y_RNA	misc_RNA	0	NA	NA	NA	NA	NA
ENSG00000201428.1	RN7SKP71	misc_RNA	0	NA	NA	NA	NA	NA
ENSG00000201431.1	RNU6-1277P	snRNA	0	NA	NA	NA	NA	NA
ENSG00000201432.1	Y_RNA	misc_RNA	0	NA	NA	NA	NA	NA
ENSG00000201433.1	RNU6-335P	snRNA	0	NA	NA	NA	NA	NA
ENSG00000201435.1	RNU4-24P	snRNA	0	NA	NA	NA	NA	NA
ENSG00000201436.1	RNU6-660P	snRNA	0	NA	NA	NA	NA	NA
ENSG00000201439.1	RNU4-67P	snRNA	0	NA	NA	NA	NA	NA
ENSG00000201440.1	RNA5SP515	rRNA_pseudogene	0	NA	NA	NA	NA	NA
ENSG00000201441.1	RNU6-646P	snRNA	0.036666	-1.57146	5.63118	-0.279064	0.780196	NA
ENSG00000201442.2	Y_RNA	misc_RNA	0	NA	NA	NA	NA	NA
ENSG00000201443.1	RNU6-309P	snRNA	0	NA	NA	NA	NA	NA
ENSG00000201444.1	RNU6-1082P	snRNA	0	NA	NA	NA	NA	NA
ENSG00000201447.1	RNA5SP509	rRNA_pseudogene	0	NA	NA	NA	NA	NA
ENSG00000201448.1	SNORA63C	snoRNA	0	NA	NA	NA	NA	NA
ENSG00000201451.1	Y_RNA	misc_RNA	0.229564	0	5.64919	0	1	NA
ENSG00000201452.1	RNU6-1317P	snRNA	0	NA	NA	NA	NA	NA
ENSG00000201457.1	SNORA55	snoRNA	1.56156	1.63122	1.75314	0.930454	0.352136	NA
ENSG00000201458.1	RNU4-4P	snRNA	0	NA	NA	NA	NA	NA
ENSG00000201464.1	Y_RNA	misc_RNA	0	NA	NA	NA	NA	NA
ENSG00000201465.1	AC083867.1	snoRNA	0	NA	NA	NA	NA	NA
ENSG00000201466.1	Y_RNA	misc_RNA	0	NA	NA	NA	NA	NA
ENSG00000201467.1	AL732371.1	snoRNA	0	NA	NA	NA	NA	NA
ENSG00000201469.1	RNA5SP379	rRNA_pseudogene	0	NA	NA	NA	NA	NA
ENSG00000201470.1	RNY4P7	misc_RNA	0	NA	NA	NA	NA	NA
ENSG00000201474.1	RNU6-164P	snRNA	0	NA	NA	NA	NA	NA
ENSG00000201476.1	RNA5SP353	rRNA_pseudogene	0	NA	NA	NA	NA	NA
ENSG00000201482.1	SNORD115-17	snoRNA	0	NA	NA	NA	NA	NA
ENSG00000201483.1	Y_RNA	misc_RNA	0	NA	NA	NA	NA	NA
ENSG00000201487.1	SNORD45B	snoRNA	0	NA	NA	NA	NA	NA
ENSG00000201489.1	Y_RNA	misc_RNA	0	NA	NA	NA	NA	NA
ENSG00000201491.1	RNU4-75P	snRNA	0	NA	NA	NA	NA	NA
ENSG00000201492.1	RNA5SP78	rRNA_pseudogene	0	NA	NA	NA	NA	NA
ENSG00000201493.1	RNU1-141P	snRNA	0	NA	NA	NA	NA	NA
ENSG00000201496.1	RN7SKP275	misc_RNA	0	NA	NA	NA	NA	NA
ENSG00000201498.1	Y_RNA	misc_RNA	0	NA	NA	NA	NA	NA
ENSG00000201499.1	RNU6-312P	snRNA	1.12303	-2.98581	1.8879	-1.58155	0.113753	NA
ENSG00000201500.1	AL132709.3	snoRNA	0	NA	NA	NA	NA	NA
ENSG00000201501.1	Y_RNA	misc_RNA	0	NA	NA	NA	NA	NA
ENSG00000201502.1	AC126172.1	snoRNA	0	NA	NA	NA	NA	NA
ENSG00000201510.1	RN7SKP217	misc_RNA	0	NA	NA	NA	NA	NA
ENSG00000201511.1	Y_RNA	misc_RNA	0	NA	NA	NA	NA	NA
ENSG00000201512.1	SNORA71C	snoRNA	0.31287	1.23165	5.61953	0.219173	0.826516	NA
ENSG00000201516.1	AC093605.1	snoRNA	0	NA	NA	NA	NA	NA
ENSG00000201517.1	RNU6-707P	snRNA	0	NA	NA	NA	NA	NA
ENSG00000201518.1	RNA5SP513	rRNA_pseudogene	0	NA	NA	NA	NA	NA
ENSG00000201519.1	RNU6-645P	snRNA	0	NA	NA	NA	NA	NA
ENSG00000201523.1	RNA5SP205	rRNA_pseudogene	0	NA	NA	NA	NA	NA
ENSG00000201524.1	RNU6-450P	snRNA	0	NA	NA	NA	NA	NA
ENSG00000201527.1	RNA5SP478	rRNA_pseudogene	0	NA	NA	NA	NA	NA
ENSG00000201529.1	Y_RNA	misc_RNA	0	NA	NA	NA	NA	NA
ENSG00000201532.1	RNA5SP194	rRNA	0	NA	NA	NA	NA	NA
ENSG00000201533.1	RN7SKP237	misc_RNA	0	NA	NA	NA	NA	NA
ENSG00000201535.2	Y_RNA	misc_RNA	0	NA	NA	NA	NA	NA
ENSG00000201541.1	AC004125.1	snoRNA	0	NA	NA	NA	NA	NA
ENSG00000201542.1	SNORA62	snoRNA	0	NA	NA	NA	NA	NA
ENSG00000201544.1	SNORA16B	snoRNA	0.0529989	0	5.64919	0	1	NA
ENSG00000201545.1	RNU4-85P	snRNA	0	NA	NA	NA	NA	NA
ENSG00000201547.1	Y_RNA	misc_RNA	0	NA	NA	NA	NA	NA
ENSG00000201548.1	Y_RNA	misc_RNA	0	NA	NA	NA	NA	NA
ENSG00000201549.1	Y_RNA	misc_RNA	0	NA	NA	NA	NA	NA
ENSG00000201550.1	RNU6-726P	snRNA	0	NA	NA	NA	NA	NA
ENSG00000201554.1	Y_RNA	misc_RNA	0	NA	NA	NA	NA	NA
ENSG00000201555.1	Y_RNA	misc_RNA	1.38909	-2.05322	1.78324	-1.1514	0.249568	NA
ENSG00000201557.1	SNORD114-15	snoRNA	0	NA	NA	NA	NA	NA
ENSG00000201558.1	RNVU1-6	snRNA	1.97618	-1.47367	1.53732	-0.958598	0.337761	NA
ENSG00000201560.1	RNU6-973P	snRNA	0	NA	NA	NA	NA	NA
ENSG00000201563.1	Y_RNA	misc_RNA	0	NA	NA	NA	NA	NA
ENSG00000201564.1	RN7SKP50	misc_RNA	0	NA	NA	NA	NA	NA
ENSG00000201565.1	Y_RNA	misc_RNA	0	NA	NA	NA	NA	NA
ENSG00000201566.1	Y_RNA	misc_RNA	0	NA	NA	NA	NA	NA
ENSG00000201567.1	RNA5SP510	rRNA_pseudogene	0	NA	NA	NA	NA	NA
ENSG00000201569.1	SNORD114-17	snoRNA	0	NA	NA	NA	NA	NA
ENSG00000201570.1	RNU4-56P	snRNA	0	NA	NA	NA	NA	NA
ENSG00000201573.1	Y_RNA	misc_RNA	0.168101	-1.57146	5.63118	-0.279064	0.780196	NA
ENSG00000201574.1	RNU1-93P	snRNA	0	NA	NA	NA	NA	NA
ENSG00000201579.1	RNU6-343P	snRNA	0	NA	NA	NA	NA	NA
ENSG00000201581.1	RN7SKP78	misc_RNA	0.127934	-1.57146	5.63118	-0.279064	0.780195	NA
ENSG00000201583.1	RN7SKP191	misc_RNA	0	NA	NA	NA	NA	NA
ENSG00000201584.1	Y_RNA	misc_RNA	0	NA	NA	NA	NA	NA
ENSG00000201586.1	RNU6-593P	snRNA	0	NA	NA	NA	NA	NA
ENSG00000201591.1	RNU6-99P	snRNA	0	NA	NA	NA	NA	NA
ENSG00000201592.1	AL732366.1	snoRNA	0	NA	NA	NA	NA	NA
ENSG00000201594.1	RNA5SP517	rRNA_pseudogene	0	NA	NA	NA	NA	NA
ENSG00000201595.1	RNA5SP132	rRNA_pseudogene	0	NA	NA	NA	NA	NA
ENSG00000201596.1	Y_RNA	misc_RNA	0	NA	NA	NA	NA	NA
ENSG00000201598.1	RNU6-219P	snRNA	0	NA	NA	NA	NA	NA
ENSG00000201600.1	RN7SKP124	misc_RNA	0	NA	NA	NA	NA	NA
ENSG00000201602.1	Y_RNA	misc_RNA	0	NA	NA	NA	NA	NA
ENSG00000201604.1	RNU6-740P	snRNA	0	NA	NA	NA	NA	NA
ENSG00000201607.1	RNU4-16P	snRNA	0	NA	NA	NA	NA	NA
ENSG00000201608.1	RNU4-42P	snRNA	0	NA	NA	NA	NA	NA
ENSG00000201609.1	RNU4-28P	snRNA	0	NA	NA	NA	NA	NA
ENSG00000201610.1	RNA5SP84	rRNA_pseudogene	0	NA	NA	NA	NA	NA
ENSG00000201612.1	RN7SKP15	misc_RNA	0.0479115	0	5.64919	0	1	NA
ENSG00000201613.1	RNU6-200P	snRNA	0	NA	NA	NA	NA	NA
ENSG00000201616.1	RNU1-91P	snRNA	0	NA	NA	NA	NA	NA
ENSG00000201618.1	RNA5SP505	rRNA_pseudogene	0	NA	NA	NA	NA	NA
ENSG00000201619.1	AL512326.1	snoRNA	0	NA	NA	NA	NA	NA
ENSG00000201620.1	RNA5SP51	rRNA_pseudogene	0	NA	NA	NA	NA	NA
ENSG00000201622.1	RNU6-621P	snRNA	0.04545	0	5.64919	0	1	NA
ENSG00000201623.1	RNU6-923P	snRNA	0	NA	NA	NA	NA	NA
ENSG00000201624.1	Y_RNA	misc_RNA	0	NA	NA	NA	NA	NA
ENSG00000201627.1	Y_RNA	misc_RNA	0	NA	NA	NA	NA	NA
ENSG00000201628.1	RNU4-7P	snRNA	0	NA	NA	NA	NA	NA
ENSG00000201633.1	Y_RNA	misc_RNA	0	NA	NA	NA	NA	NA
ENSG00000201634.1	SNORD115-48	snoRNA	0	NA	NA	NA	NA	NA
ENSG00000201635.1	Y_RNA	misc_RNA	0.191814	0	5.64919	0	1	NA
ENSG00000201638.2	RNY4P16	misc_RNA	0	NA	NA	NA	NA	NA
ENSG00000201640.2	RN7SKP28	misc_RNA	0	NA	NA	NA	NA	NA
ENSG00000201641.1	RNU6-1187P	snRNA	0	NA	NA	NA	NA	NA
ENSG00000201642.1	RNU6-865P	snRNA	0	NA	NA	NA	NA	NA
ENSG00000201643.1	SNORA14A	snoRNA	0.0423079	0	5.64919	0	1	NA
ENSG00000201644.2	Y_RNA	misc_RNA	0	NA	NA	NA	NA	NA
ENSG00000201648.1	RNU4-91P	snRNA	0	NA	NA	NA	NA	NA
ENSG00000201649.1	RNY4P34	misc_RNA	0	NA	NA	NA	NA	NA
ENSG00000201654.1	RNU6-7	snRNA	0.308931	-2.67049	5.59597	-0.477216	0.633208	NA
ENSG00000201658.1	RNU6-283P	snRNA	0	NA	NA	NA	NA	NA
ENSG00000201659.1	RNU12-2P	snRNA	0.119282	-1.62199	5.62894	-0.288152	0.77323	NA
ENSG00000201660.1	AC095353.1	snoRNA	0	NA	NA	NA	NA	NA
ENSG00000201662.1	RNU6-60P	snRNA	0	NA	NA	NA	NA	NA
ENSG00000201663.1	Y_RNA	misc_RNA	0	NA	NA	NA	NA	NA
ENSG00000201665.1	RN7SKP6	misc_RNA	0	NA	NA	NA	NA	NA
ENSG00000201666.1	AC121343.1	snoRNA	0	NA	NA	NA	NA	NA
ENSG00000201668.1	Y_RNA	misc_RNA	0	NA	NA	NA	NA	NA
ENSG00000201671.1	RNA5SP90	rRNA_pseudogene	0	NA	NA	NA	NA	NA
ENSG00000201672.1	SNORD113-4	snoRNA	0	NA	NA	NA	NA	NA
ENSG00000201674.2	U3	snoRNA	0	NA	NA	NA	NA	NA
ENSG00000201675.1	SNORD32A	snoRNA	0.439954	-2.67049	5.59597	-0.477216	0.633208	NA
ENSG00000201676.1	Y_RNA	misc_RNA	0	NA	NA	NA	NA	NA
ENSG00000201679.1	SNORD115-15	snoRNA	0	NA	NA	NA	NA	NA
ENSG00000201680.1	Y_RNA	misc_RNA	0	NA	NA	NA	NA	NA
ENSG00000201683.1	Y_RNA	misc_RNA	0	NA	NA	NA	NA	NA
ENSG00000201684.1	RN7SKP239	misc_RNA	0.126743	0	5.64919	0	1	NA
ENSG00000201687.1	RNU6-1107P	snRNA	0	NA	NA	NA	NA	NA
ENSG00000201689.1	SNORD114-29	snoRNA	0	NA	NA	NA	NA	NA
ENSG00000201690.1	RNY1P2	misc_RNA	0	NA	NA	NA	NA	NA
ENSG00000201699.1	RNVU1-24	snRNA	0.434869	0	5.32482	0	1	NA
ENSG00000201700.3	SNORD113-3	snoRNA	0	NA	NA	NA	NA	NA
ENSG00000201701.1	AC094019.1	snoRNA	0	NA	NA	NA	NA	NA
ENSG00000201704.1	RNA5SP396	rRNA_pseudogene	0	NA	NA	NA	NA	NA
ENSG00000201707.1	RNU6-818P	snRNA	0	NA	NA	NA	NA	NA
ENSG00000201708.1	RNA5SP359	rRNA_pseudogene	0	NA	NA	NA	NA	NA
ENSG00000201709.1	RNU6-686P	snRNA	0	NA	NA	NA	NA	NA
ENSG00000201710.1	AL132709.4	snoRNA	0	NA	NA	NA	NA	NA
ENSG00000201711.1	RNU6-1303P	snRNA	0	NA	NA	NA	NA	NA
ENSG00000201713.1	RNA5SP125	rRNA_pseudogene	0	NA	NA	NA	NA	NA
ENSG00000201715.1	RN7SKP133	misc_RNA	0	NA	NA	NA	NA	NA
ENSG00000201723.2	Y_RNA	misc_RNA	0	NA	NA	NA	NA	NA
ENSG00000201724.1	Y_RNA	misc_RNA	0	NA	NA	NA	NA	NA
ENSG00000201725.1	RNU6-304P	snRNA	0	NA	NA	NA	NA	NA
ENSG00000201727.1	RNA5SP173	rRNA_pseudogene	0	NA	NA	NA	NA	NA
ENSG00000201728.1	RNA5SP479	rRNA_pseudogene	0	NA	NA	NA	NA	NA
ENSG00000201733.1	AP002748.1	snoRNA	0	NA	NA	NA	NA	NA
ENSG00000201736.1	RNA5SP160	rRNA_pseudogene	0	NA	NA	NA	NA	NA
ENSG00000201737.1	RNU1-133P	snRNA	0	NA	NA	NA	NA	NA
ENSG00000201741.1	Y_RNA	misc_RNA	0	NA	NA	NA	NA	NA
ENSG00000201742.1	RNU6-563P	snRNA	0	NA	NA	NA	NA	NA
ENSG00000201744.1	RNU6-34P	snRNA	0	NA	NA	NA	NA	NA
ENSG00000201746.1	RNU6-828P	snRNA	0	NA	NA	NA	NA	NA
ENSG00000201747.1	RNU6-534P	snRNA	0	NA	NA	NA	NA	NA
ENSG00000201749.1	Y_RNA	misc_RNA	0	NA	NA	NA	NA	NA
ENSG00000201752.1	RNU6-119P	snRNA	0	NA	NA	NA	NA	NA
ENSG00000201754.1	SNORD52	snoRNA	0	NA	NA	NA	NA	NA
ENSG00000201756.1	Y_RNA	misc_RNA	0.0462859	0	5.64919	0	1	NA
ENSG00000201758.1	RN7SKP55	misc_RNA	0.0479115	0	5.64919	0	1	NA
ENSG00000201761.1	RNU6-336P	snRNA	0.0350071	0	5.64919	0	1	NA
ENSG00000201763.1	RNA5SP267	rRNA_pseudogene	0	NA	NA	NA	NA	NA
ENSG00000201766.1	RNA5SP302	rRNA_pseudogene	0	NA	NA	NA	NA	NA
ENSG00000201770.1	RNU6-384P	snRNA	0	NA	NA	NA	NA	NA
ENSG00000201774.1	Y_RNA	misc_RNA	0	NA	NA	NA	NA	NA
ENSG00000201775.1	RNU6-1325P	snRNA	0	NA	NA	NA	NA	NA
ENSG00000201778.1	Y_RNA	misc_RNA	0.082952	-1.57146	5.63118	-0.279064	0.780196	NA
ENSG00000201780.1	RNU6-275P	snRNA	0	NA	NA	NA	NA	NA
ENSG00000201782.1	RN7SKP226	misc_RNA	0	NA	NA	NA	NA	NA
ENSG00000201785.1	SNORD117	snoRNA	0.249651	0.298274	5.59953	0.0532676	0.957519	NA
ENSG00000201786.1	Y_RNA	misc_RNA	0	NA	NA	NA	NA	NA
ENSG00000201788.1	Y_RNA	misc_RNA	0	NA	NA	NA	NA	NA
ENSG00000201790.1	RNA5SP189	rRNA_pseudogene	0	NA	NA	NA	NA	NA
ENSG00000201791.1	SNORA63	snoRNA	0	NA	NA	NA	NA	NA
ENSG00000201793.1	RN7SKP9	misc_RNA	0.168703	-2.26556	5.60607	-0.404127	0.686119	NA
ENSG00000201794.1	RN7SKP130	misc_RNA	0.0429078	0	5.64919	0	1	NA
ENSG00000201796.1	RNU6-392P	snRNA	0	NA	NA	NA	NA	NA
ENSG00000201800.1	Y_RNA	misc_RNA	0	NA	NA	NA	NA	NA
ENSG00000201801.1	RNU5E-4P	snRNA	0	NA	NA	NA	NA	NA
ENSG00000201805.1	RNU6-1180P	snRNA	0	NA	NA	NA	NA	NA
ENSG00000201806.1	RNU4-8P	snRNA	0	NA	NA	NA	NA	NA
ENSG00000201807.1	AL121933.1	snoRNA	0	NA	NA	NA	NA	NA
ENSG00000201809.1	U8	snoRNA	0	NA	NA	NA	NA	NA
ENSG00000201810.1	U8	snoRNA	0	NA	NA	NA	NA	NA
ENSG00000201811.1	SNORA71	snoRNA	0	NA	NA	NA	NA	NA
ENSG00000201812.1	RNA5SP488	rRNA_pseudogene	0	NA	NA	NA	NA	NA
ENSG00000201813.1	RNU6-915P	snRNA	0	NA	NA	NA	NA	NA
ENSG00000201815.1	RNU6-526P	snRNA	0	NA	NA	NA	NA	NA
ENSG00000201816.1	SNORA73	snoRNA	0	NA	NA	NA	NA	NA
ENSG00000201818.1	RNY4P17	misc_RNA	0	NA	NA	NA	NA	NA
ENSG00000201820.1	Y_RNA	misc_RNA	0	NA	NA	NA	NA	NA
ENSG00000201821.1	RNU4-9P	snRNA	0	NA	NA	NA	NA	NA
ENSG00000201822.1	RNA5SP149	rRNA_pseudogene	0.254065	-3.00623	5.58945	-0.53784	0.590688	NA
ENSG00000201823.1	SNORD48	snoRNA	0	NA	NA	NA	NA	NA
ENSG00000201825.1	RNU6-1131P	snRNA	0	NA	NA	NA	NA	NA
ENSG00000201826.1	RNU6-867P	snRNA	0	NA	NA	NA	NA	NA
ENSG00000201827.1	AC022296.1	snoRNA	0	NA	NA	NA	NA	NA
ENSG00000201830.1	Y_RNA	misc_RNA	0	NA	NA	NA	NA	NA
ENSG00000201831.1	SNORD115-1	snoRNA	0	NA	NA	NA	NA	NA
ENSG00000201839.1	SNORD114-3	snoRNA	0	NA	NA	NA	NA	NA
ENSG00000201843.1	Y_RNA	misc_RNA	0	NA	NA	NA	NA	NA
ENSG00000201846.1	RNA5SP166	rRNA_pseudogene	0	NA	NA	NA	NA	NA
ENSG00000201847.1	SNORD31B	snoRNA	0	NA	NA	NA	NA	NA
ENSG00000201850.1	Y_RNA	misc_RNA	0	NA	NA	NA	NA	NA
ENSG00000201852.1	RNU6-702P	snRNA	0	NA	NA	NA	NA	NA
ENSG00000201856.1	RNA5SP331	rRNA_pseudogene	0	NA	NA	NA	NA	NA
ENSG00000201860.1	Y_RNA	misc_RNA	0	NA	NA	NA	NA	NA
ENSG00000201861.1	RNA5SP298	rRNA_pseudogene	0	NA	NA	NA	NA	NA
ENSG00000201863.1	AC098591.1	snoRNA	0	NA	NA	NA	NA	NA
ENSG00000201867.1	Y_RNA	misc_RNA	0	NA	NA	NA	NA	NA
ENSG00000201868.1	Y_RNA	misc_RNA	0	NA	NA	NA	NA	NA
ENSG00000201869.1	RNU6-294P	snRNA	0	NA	NA	NA	NA	NA
ENSG00000201875.1	RN7SKP178	misc_RNA	0	NA	NA	NA	NA	NA
ENSG00000201876.1	RNA5SP97	rRNA_pseudogene	0	NA	NA	NA	NA	NA
ENSG00000201881.1	Y_RNA	misc_RNA	0	NA	NA	NA	NA	NA
ENSG00000201882.1	AL732366.2	snoRNA	0.189702	0.353112	5.64919	0.0625066	0.950159	NA
ENSG00000201884.1	Y_RNA	misc_RNA	0	NA	NA	NA	NA	NA
ENSG00000201892.1	Y_RNA	misc_RNA	0	NA	NA	NA	NA	NA
ENSG00000201894.1	RNU6-967P	snRNA	0	NA	NA	NA	NA	NA
ENSG00000201896.1	RN7SKP153	misc_RNA	0	NA	NA	NA	NA	NA
ENSG00000201898.1	SNORA72	snoRNA	0	NA	NA	NA	NA	NA
ENSG00000201899.1	SNORD114-24	snoRNA	0	NA	NA	NA	NA	NA
ENSG00000201900.1	RNY1P13	misc_RNA	0	NA	NA	NA	NA	NA
ENSG00000201901.1	RN7SKP48	misc_RNA	0	NA	NA	NA	NA	NA
ENSG00000201907.1	SNORD115-38	snoRNA	0	NA	NA	NA	NA	NA
ENSG00000201909.1	RNU6-590P	snRNA	0	NA	NA	NA	NA	NA
ENSG00000201910.1	RNU1-140P	snRNA	0	NA	NA	NA	NA	NA
ENSG00000201912.1	RN7SKP189	misc_RNA	0	NA	NA	NA	NA	NA
ENSG00000201913.1	Y_RNA	misc_RNA	0	NA	NA	NA	NA	NA
ENSG00000201916.1	Y_RNA	misc_RNA	0	NA	NA	NA	NA	NA
ENSG00000201919.1	RNU6-1022P	snRNA	0	NA	NA	NA	NA	NA
ENSG00000201920.1	RNA5SP442	rRNA_pseudogene	0	NA	NA	NA	NA	NA
ENSG00000201922.1	RNU1-43P	snRNA	0	NA	NA	NA	NA	NA
ENSG00000201923.1	RNA5SP485	rRNA_pseudogene	0	NA	NA	NA	NA	NA
ENSG00000201931.1	RNA5SP172	rRNA	0	NA	NA	NA	NA	NA
ENSG00000201933.1	Y_RNA	misc_RNA	0	NA	NA	NA	NA	NA
ENSG00000201938.1	Y_RNA	misc_RNA	0	NA	NA	NA	NA	NA
ENSG00000201939.1	RNA5SP224	rRNA_pseudogene	0	NA	NA	NA	NA	NA
ENSG00000201942.1	RNA5SP363	rRNA_pseudogene	0	NA	NA	NA	NA	NA
ENSG00000201943.1	SNORD115-10	snoRNA	0	NA	NA	NA	NA	NA
ENSG00000201944.1	SNORA72	snoRNA	0	NA	NA	NA	NA	NA
ENSG00000201945.1	SNORA70	snoRNA	0	NA	NA	NA	NA	NA
ENSG00000201950.1	SNORD113-9	snoRNA	0	NA	NA	NA	NA	NA
ENSG00000201954.1	RNU6-673P	snRNA	0	NA	NA	NA	NA	NA
ENSG00000201955.1	RNY3P1	misc_RNA	0.0467395	0	5.64919	0	1	NA
ENSG00000201957.1	AC076966.1	snoRNA	0	NA	NA	NA	NA	NA
ENSG00000201962.1	RNA5SP126	rRNA_pseudogene	0	NA	NA	NA	NA	NA
ENSG00000201965.1	Y_RNA	misc_RNA	0	NA	NA	NA	NA	NA
ENSG00000201966.1	RNA5-8SP4	rRNA_pseudogene	0	NA	NA	NA	NA	NA
ENSG00000201967.1	RN7SKP22	misc_RNA	0	NA	NA	NA	NA	NA
ENSG00000201968.1	RNA5SP138	rRNA_pseudogene	0	NA	NA	NA	NA	NA
ENSG00000201969.1	SNORD115-20	snoRNA	0	NA	NA	NA	NA	NA
ENSG00000201980.1	SNORA62	snoRNA	0	NA	NA	NA	NA	NA
ENSG00000201984.1	Y_RNA	misc_RNA	0	NA	NA	NA	NA	NA
ENSG00000201987.1	Y_RNA	misc_RNA	0	NA	NA	NA	NA	NA
ENSG00000201988.2	Y_RNA	misc_RNA	0	NA	NA	NA	NA	NA
ENSG00000201990.1	Y_RNA	misc_RNA	0	NA	NA	NA	NA	NA
ENSG00000201992.1	SNORD115-35	snoRNA	0	NA	NA	NA	NA	NA
ENSG00000201998.1	SNORA23	snoRNA	1.13036	1.60364	1.75337	0.914604	0.360399	NA
ENSG00000201999.1	RNA5SP428	rRNA_pseudogene	0	NA	NA	NA	NA	NA
ENSG00000202000.1	RNU1-36P	snRNA	0	NA	NA	NA	NA	NA
ENSG00000202001.2	Y_RNA	misc_RNA	0	NA	NA	NA	NA	NA
ENSG00000202008.1	Y_RNA	misc_RNA	0	NA	NA	NA	NA	NA
ENSG00000202014.1	Y_RNA	misc_RNA	0	NA	NA	NA	NA	NA
ENSG00000202016.1	RNU6-619P	snRNA	0	NA	NA	NA	NA	NA
ENSG00000202017.1	RNU6-806P	snRNA	0	NA	NA	NA	NA	NA
ENSG00000202019.1	Y_RNA	misc_RNA	0	NA	NA	NA	NA	NA
ENSG00000202023.1	SNORD81	snoRNA	0	NA	NA	NA	NA	NA
ENSG00000202024.1	RNU6-934P	snRNA	0	NA	NA	NA	NA	NA
ENSG00000202025.1	RNU6-1240P	snRNA	0	NA	NA	NA	NA	NA
ENSG00000202026.1	RNU6-1134P	snRNA	0	NA	NA	NA	NA	NA
ENSG00000202027.1	Y_RNA	misc_RNA	0	NA	NA	NA	NA	NA
ENSG00000202029.1	RNU6-580P	snRNA	0	NA	NA	NA	NA	NA
ENSG00000202031.1	SNORD38A	snoRNA	0.94861	-2.25005	1.96083	-1.1475	0.251175	NA
ENSG00000202034.1	RNU6-399P	snRNA	0	NA	NA	NA	NA	NA
ENSG00000202035.1	Y_RNA	misc_RNA	0	NA	NA	NA	NA	NA
ENSG00000202039.1	RNU6-215P	snRNA	0	NA	NA	NA	NA	NA
ENSG00000202041.1	Y_RNA	misc_RNA	0	NA	NA	NA	NA	NA
ENSG00000202044.1	RNA5SP223	rRNA_pseudogene	0	NA	NA	NA	NA	NA
ENSG00000202046.1	Y_RNA	misc_RNA	0	NA	NA	NA	NA	NA
ENSG00000202047.1	RNA5SP324	rRNA_pseudogene	0	NA	NA	NA	NA	NA
ENSG00000202048.1	SNORD114-20	snoRNA	0	NA	NA	NA	NA	NA
ENSG00000202050.1	RNU6-391P	snRNA	0	NA	NA	NA	NA	NA
ENSG00000202051.1	RNU6-382P	snRNA	0	NA	NA	NA	NA	NA
ENSG00000202054.1	RNA5SP152	rRNA_pseudogene	0	NA	NA	NA	NA	NA
ENSG00000202056.1	RNA5SP19	rRNA_pseudogene	0	NA	NA	NA	NA	NA
ENSG00000202059.1	AC023271.1	snoRNA	0	NA	NA	NA	NA	NA
ENSG00000202060.1	RNA5SP455	rRNA_pseudogene	0	NA	NA	NA	NA	NA
ENSG00000202063.1	RNA5SP79	rRNA_pseudogene	0	NA	NA	NA	NA	NA
ENSG00000202069.1	RNU4-66P	snRNA	0	NA	NA	NA	NA	NA
ENSG00000202070.1	RNU6-1175P	snRNA	0	NA	NA	NA	NA	NA
ENSG00000202071.1	Y_RNA	misc_RNA	0	NA	NA	NA	NA	NA
ENSG00000202074.1	RNU6-715P	snRNA	0	NA	NA	NA	NA	NA
ENSG00000202078.1	Y_RNA	misc_RNA	0.127781	0	5.64919	0	1	NA
ENSG00000202079.1	Y_RNA	misc_RNA	0	NA	NA	NA	NA	NA
ENSG00000202081.1	RNU6-1280P	snRNA	0	NA	NA	NA	NA	NA
ENSG00000202082.2	RNU6-290P	snRNA	0	NA	NA	NA	NA	NA
ENSG00000202089.1	RNU6-1306P	snRNA	0	NA	NA	NA	NA	NA
ENSG00000202092.1	RNA5SP190	rRNA_pseudogene	0	NA	NA	NA	NA	NA
ENSG00000202093.1	SNORD58C	snoRNA	0	NA	NA	NA	NA	NA
ENSG00000202095.1	RNU6-1172P	snRNA	0	NA	NA	NA	NA	NA
ENSG00000202099.1	RNU6-234P	snRNA	0	NA	NA	NA	NA	NA
ENSG00000202100.1	Y_RNA	misc_RNA	0	NA	NA	NA	NA	NA
ENSG00000202103.1	RNU4-12P	snRNA	0	NA	NA	NA	NA	NA
ENSG00000202111.1	VTRNA1-2	misc_RNA	0.0390248	-1.62199	5.62894	-0.288152	0.77323	NA
ENSG00000202112.1	RNU6-690P	snRNA	0	NA	NA	NA	NA	NA
ENSG00000202119.1	RNU6-302P	snRNA	0.141097	0.353112	5.64919	0.0625066	0.950159	NA
ENSG00000202124.1	RNY4P3	misc_RNA	0	NA	NA	NA	NA	NA
ENSG00000202125.1	RNU1-100P	snRNA	0	NA	NA	NA	NA	NA
ENSG00000202137.1	Y_RNA	misc_RNA	0	NA	NA	NA	NA	NA
ENSG00000202141.1	Y_RNA	misc_RNA	0	NA	NA	NA	NA	NA
ENSG00000202142.1	SNORD114-18	snoRNA	0	NA	NA	NA	NA	NA
ENSG00000202144.1	Y_RNA	misc_RNA	0	NA	NA	NA	NA	NA
ENSG00000202146.1	Y_RNA	misc_RNA	0	NA	NA	NA	NA	NA
ENSG00000202147.1	RNA5SP329	rRNA_pseudogene	0	NA	NA	NA	NA	NA
ENSG00000202150.1	RNU6-407P	snRNA	0	NA	NA	NA	NA	NA
ENSG00000202151.1	RNY4P28	misc_RNA	0	NA	NA	NA	NA	NA
ENSG00000202157.1	RNU4-11P	snRNA	0	NA	NA	NA	NA	NA
ENSG00000202159.1	RNU6-742P	snRNA	0	NA	NA	NA	NA	NA
ENSG00000202160.1	RNU5E-7P	snRNA	0	NA	NA	NA	NA	NA
ENSG00000202164.1	RNA5SP117	rRNA_pseudogene	0	NA	NA	NA	NA	NA
ENSG00000202167.1	RNU1-114P	snRNA	0.0437052	0.353112	5.64919	0.0625066	0.950159	NA
ENSG00000202169.1	Y_RNA	misc_RNA	0	NA	NA	NA	NA	NA
ENSG00000202172.1	RNU6-1327P	snRNA	0	NA	NA	NA	NA	NA
ENSG00000202174.1	RNA5-8SP5	rRNA_pseudogene	0	NA	NA	NA	NA	NA
ENSG00000202175.1	RNA5SP128	rRNA_pseudogene	0	NA	NA	NA	NA	NA
ENSG00000202177.1	Y_RNA	misc_RNA	0	NA	NA	NA	NA	NA
ENSG00000202182.1	Y_RNA	misc_RNA	0	NA	NA	NA	NA	NA
ENSG00000202183.1	AL109931.1	snoRNA	0	NA	NA	NA	NA	NA
ENSG00000202184.1	RNU6-1283P	snRNA	0	NA	NA	NA	NA	NA
ENSG00000202186.1	RNU6-497P	snRNA	0	NA	NA	NA	NA	NA
ENSG00000202187.1	RNA5SP355	rRNA_pseudogene	0	NA	NA	NA	NA	NA
ENSG00000202188.1	SNORD115-31	snoRNA	0	NA	NA	NA	NA	NA
ENSG00000202189.1	SNORA30B	snoRNA	0	NA	NA	NA	NA	NA
ENSG00000202190.1	Y_RNA	misc_RNA	0	NA	NA	NA	NA	NA
ENSG00000202191.1	SNORD113-1	snoRNA	0	NA	NA	NA	NA	NA
ENSG00000202193.1	RNA5SP427	rRNA_pseudogene	0	NA	NA	NA	NA	NA
ENSG00000202195.1	Y_RNA	misc_RNA	0	NA	NA	NA	NA	NA
ENSG00000202199.1	RNU1-115P	snRNA	0	NA	NA	NA	NA	NA
ENSG00000202200.1	Y_RNA	misc_RNA	0	NA	NA	NA	NA	NA
ENSG00000202205.1	RNU6-1034P	snRNA	0	NA	NA	NA	NA	NA
ENSG00000202206.1	RNU6-169P	snRNA	0	NA	NA	NA	NA	NA
ENSG00000202211.1	Y_RNA	misc_RNA	0	NA	NA	NA	NA	NA
ENSG00000202215.1	RNU1-51P	snRNA	0	NA	NA	NA	NA	NA
ENSG00000202216.2	AC096587.1	snoRNA	0	NA	NA	NA	NA	NA
ENSG00000202217.1	RN7SKP47	misc_RNA	0	NA	NA	NA	NA	NA
ENSG00000202222.1	Y_RNA	misc_RNA	0	NA	NA	NA	NA	NA
ENSG00000202224.1	Y_RNA	misc_RNA	0	NA	NA	NA	NA	NA
ENSG00000202225.1	RNA5SP240	rRNA_pseudogene	0	NA	NA	NA	NA	NA
ENSG00000202227.1	RNU6-282P	snRNA	0	NA	NA	NA	NA	NA
ENSG00000202229.1	RNU6-1138P	snRNA	0	NA	NA	NA	NA	NA
ENSG00000202231.1	Z95327.1	snoRNA	0	NA	NA	NA	NA	NA
ENSG00000202233.2	U3	snoRNA	0	NA	NA	NA	NA	NA
ENSG00000202237.1	RNU6-53P	snRNA	0	NA	NA	NA	NA	NA
ENSG00000202239.1	RNU6-396P	snRNA	0	NA	NA	NA	NA	NA
ENSG00000202240.1	RNU6-737P	snRNA	0	NA	NA	NA	NA	NA
ENSG00000202241.1	RN7SKP186	misc_RNA	0	NA	NA	NA	NA	NA
ENSG00000202242.1	RNU6-1276P	snRNA	0	NA	NA	NA	NA	NA
ENSG00000202245.1	RNU6-728P	snRNA	0	NA	NA	NA	NA	NA
ENSG00000202249.1	RNU5E-5P	snRNA	0	NA	NA	NA	NA	NA
ENSG00000202251.1	Y_RNA	misc_RNA	0	NA	NA	NA	NA	NA
ENSG00000202252.1	SNORD14C	snoRNA	0.188074	0	5.64919	0	1	NA
ENSG00000202254.1	Y_RNA	misc_RNA	0	NA	NA	NA	NA	NA
ENSG00000202255.1	Y_RNA	misc_RNA	0.0516701	0	5.64919	0	1	NA
ENSG00000202259.1	RNU6-1318P	snRNA	0	NA	NA	NA	NA	NA
ENSG00000202260.1	RN7SKP69	misc_RNA	0	NA	NA	NA	NA	NA
ENSG00000202261.1	SNORD115-44	snoRNA	0	NA	NA	NA	NA	NA
ENSG00000202263.1	RNA5SP22	rRNA_pseudogene	0	NA	NA	NA	NA	NA
ENSG00000202264.1	RNA5SP77	rRNA_pseudogene	0	NA	NA	NA	NA	NA
ENSG00000202265.1	RNU6-596P	snRNA	0	NA	NA	NA	NA	NA
ENSG00000202268.2	U3	snoRNA	0	NA	NA	NA	NA	NA
ENSG00000202269.1	U8	snoRNA	0	NA	NA	NA	NA	NA
ENSG00000202270.1	SNORD114-12	snoRNA	0	NA	NA	NA	NA	NA
ENSG00000202272.1	Y_RNA	misc_RNA	0	NA	NA	NA	NA	NA
ENSG00000202273.1	Y_RNA	misc_RNA	0	NA	NA	NA	NA	NA
ENSG00000202275.1	AL049840.1	snoRNA	0	NA	NA	NA	NA	NA
ENSG00000202276.1	Y_RNA	misc_RNA	0	NA	NA	NA	NA	NA
ENSG00000202279.1	Y_RNA	misc_RNA	0.128723	0	5.64919	0	1	NA
ENSG00000202281.1	RNA5SP235	rRNA_pseudogene	0	NA	NA	NA	NA	NA
ENSG00000202283.1	AL591387.1	snoRNA	0	NA	NA	NA	NA	NA
ENSG00000202285.1	RNU6-117P	snRNA	0	NA	NA	NA	NA	NA
ENSG00000202290.1	RNA5SP37	rRNA_pseudogene	0	NA	NA	NA	NA	NA
ENSG00000202293.1	SNORD114-22	snoRNA	0	NA	NA	NA	NA	NA
ENSG00000202296.1	RNU6-1335P	snRNA	0	NA	NA	NA	NA	NA
ENSG00000202297.1	RNY3P12	misc_RNA	0	NA	NA	NA	NA	NA
ENSG00000202300.1	RNU6-487P	snRNA	0	NA	NA	NA	NA	NA
ENSG00000202304.1	RNU6-1130P	snRNA	0	NA	NA	NA	NA	NA
ENSG00000202306.1	Y_RNA	misc_RNA	0	NA	NA	NA	NA	NA
ENSG00000202308.1	RNU6-996P	snRNA	0	NA	NA	NA	NA	NA
ENSG00000202309.1	Y_RNA	misc_RNA	0	NA	NA	NA	NA	NA
ENSG00000202310.1	Y_RNA	misc_RNA	0	NA	NA	NA	NA	NA
ENSG00000202313.1	RNU1-64P	snRNA	0	NA	NA	NA	NA	NA
ENSG00000202314.1	SNORD6	snoRNA	0.707807	0	3.02188	0	1	NA
ENSG00000202317.1	RNU1-84P	snRNA	0	NA	NA	NA	NA	NA
ENSG00000202318.1	Y_RNA	misc_RNA	0	NA	NA	NA	NA	NA
ENSG00000202322.1	RNA5SP131	rRNA_pseudogene	0	NA	NA	NA	NA	NA
ENSG00000202324.1	RNA5SP366	rRNA_pseudogene	0	NA	NA	NA	NA	NA
ENSG00000202329.1	RNU6-609P	snRNA	0	NA	NA	NA	NA	NA
ENSG00000202331.1	RNA5SP167	rRNA_pseudogene	0	NA	NA	NA	NA	NA
ENSG00000202332.1	Y_RNA	misc_RNA	0	NA	NA	NA	NA	NA
ENSG00000202334.1	RNA5SP238	rRNA_pseudogene	0	NA	NA	NA	NA	NA
ENSG00000202335.1	AC002350.1	snoRNA	0	NA	NA	NA	NA	NA
ENSG00000202336.1	RNU6-359P	snRNA	0	NA	NA	NA	NA	NA
ENSG00000202339.1	RNU4-45P	snRNA	0	NA	NA	NA	NA	NA
ENSG00000202341.1	RNU6-1051P	snRNA	0.0461257	0	5.64919	0	1	NA
ENSG00000202343.1	AL078581.1	snoRNA	0.4153	1.24365	3.6981	0.336294	0.736649	NA
ENSG00000202344.1	RN7SKP208	misc_RNA	0	NA	NA	NA	NA	NA
ENSG00000202345.1	Y_RNA	misc_RNA	0	NA	NA	NA	NA	NA
ENSG00000202347.1	RNU1-16P	snRNA	0.312276	0.353115	3.78739	0.0932344	0.925717	NA
ENSG00000202350.1	RNU6-326P	snRNA	0	NA	NA	NA	NA	NA
ENSG00000202351.1	RN7SKP204	misc_RNA	0	NA	NA	NA	NA	NA
ENSG00000202354.1	RNY3	misc_RNA	0.376317	0	4.49568	0	1	NA
ENSG00000202356.1	RNA5SP277	rRNA_pseudogene	0	NA	NA	NA	NA	NA
ENSG00000202357.1	Y_RNA	misc_RNA	0	NA	NA	NA	NA	NA
ENSG00000202358.1	RNU6-652P	snRNA	0.22538	0.353112	5.64919	0.0625066	0.950159	NA
ENSG00000202360.1	RN7SKP249	misc_RNA	0.723814	1.25528	2.56952	0.488526	0.625177	NA
ENSG00000202361.1	Y_RNA	misc_RNA	0	NA	NA	NA	NA	NA
ENSG00000202363.1	SNORA62	snoRNA	0	NA	NA	NA	NA	NA
ENSG00000202368.1	Y_RNA	misc_RNA	0	NA	NA	NA	NA	NA
ENSG00000202374.1	SNORA62	snoRNA	0	NA	NA	NA	NA	NA
ENSG00000202377.1	SNORA25B	snoRNA	0	NA	NA	NA	NA	NA
ENSG00000202379.1	SNORA70	snoRNA	0	NA	NA	NA	NA	NA
ENSG00000202380.1	RNU1-55P	snRNA	0	NA	NA	NA	NA	NA
ENSG00000202382.1	Y_RNA	misc_RNA	0.04896	0	5.64919	0	1	NA
ENSG00000202383.1	RNA5SP279	rRNA_pseudogene	0	NA	NA	NA	NA	NA
ENSG00000202385.1	Y_RNA	misc_RNA	0	NA	NA	NA	NA	NA
ENSG00000202386.1	RNA5SP211	rRNA_pseudogene	0	NA	NA	NA	NA	NA
ENSG00000202388.1	Y_RNA	misc_RNA	0	NA	NA	NA	NA	NA
ENSG00000202389.1	SNORA70	snoRNA	0	NA	NA	NA	NA	NA
ENSG00000202392.1	RN7SKP292	misc_RNA	0.0956533	0	5.64919	0	1	NA
ENSG00000202395.1	RN7SKP1	misc_RNA	0	NA	NA	NA	NA	NA
ENSG00000202398.1	RNU6-61P	snRNA	0	NA	NA	NA	NA	NA
ENSG00000202399.1	Y_RNA	misc_RNA	0	NA	NA	NA	NA	NA
ENSG00000202400.1	SNORD82	snoRNA	0	NA	NA	NA	NA	NA
ENSG00000202402.1	Y_RNA	misc_RNA	0	NA	NA	NA	NA	NA
ENSG00000202406.1	RN7SKP187	misc_RNA	0.0444506	0.353112	5.64919	0.0625066	0.950159	NA
ENSG00000202407.1	Y_RNA	misc_RNA	0	NA	NA	NA	NA	NA
ENSG00000202408.2	RNVU1-21	snRNA	0.590357	-1.59774	2.69305	-0.593283	0.552992	NA
ENSG00000202410.1	Y_RNA	misc_RNA	0	NA	NA	NA	NA	NA
ENSG00000202411.1	RNA5SP259	rRNA_pseudogene	0	NA	NA	NA	NA	NA
ENSG00000202412.1	RNY3P13	misc_RNA	0	NA	NA	NA	NA	NA
ENSG00000202414.1	Y_RNA	misc_RNA	0.04545	0	5.64919	0	1	NA
ENSG00000202415.1	RN7SKP269	misc_RNA	2.11043	-0.762953	1.188	-0.642219	0.520731	NA
ENSG00000202417.1	Y_RNA	misc_RNA	0	NA	NA	NA	NA	NA
ENSG00000202422.1	RNA5SP30	rRNA_pseudogene	0	NA	NA	NA	NA	NA
ENSG00000202423.1	RNU6-827P	snRNA	0	NA	NA	NA	NA	NA
ENSG00000202427.1	RNU6-744P	snRNA	0	NA	NA	NA	NA	NA
ENSG00000202428.1	RNU6-108P	snRNA	0	NA	NA	NA	NA	NA
ENSG00000202429.1	RNU4-48P	snRNA	0	NA	NA	NA	NA	NA
ENSG00000202430.1	RNA5SP88	rRNA_pseudogene	0	NA	NA	NA	NA	NA
ENSG00000202431.1	RNU6-438P	snRNA	0	NA	NA	NA	NA	NA
ENSG00000202433.1	RNU6-54P	snRNA	0	NA	NA	NA	NA	NA
ENSG00000202434.1	AC010746.1	snoRNA	0	NA	NA	NA	NA	NA
ENSG00000202438.1	Y_RNA	misc_RNA	0	NA	NA	NA	NA	NA
ENSG00000202440.1	SNORD42	snoRNA	0	NA	NA	NA	NA	NA
ENSG00000202441.2	RNY4P10	misc_RNA	0	NA	NA	NA	NA	NA
ENSG00000202444.1	RNU5E-6P	snRNA	0	NA	NA	NA	NA	NA
ENSG00000202445.1	RNU6-669P	snRNA	0.0509762	0	5.64919	0	1	NA
ENSG00000202449.1	SNORA63	snoRNA	0	NA	NA	NA	NA	NA
ENSG00000202459.1	Y_RNA	misc_RNA	0	NA	NA	NA	NA	NA
ENSG00000202461.1	Y_RNA	misc_RNA	0	NA	NA	NA	NA	NA
ENSG00000202468.1	RNU4-17P	snRNA	0	NA	NA	NA	NA	NA
ENSG00000202469.1	Y_RNA	misc_RNA	0	NA	NA	NA	NA	NA
ENSG00000202470.1	Y_RNA	misc_RNA	0	NA	NA	NA	NA	NA
ENSG00000202471.1	RNU4-20P	snRNA	0	NA	NA	NA	NA	NA
ENSG00000202472.1	RNA5SP248	rRNA_pseudogene	0	NA	NA	NA	NA	NA
ENSG00000202473.1	RN7SKP81	misc_RNA	0	NA	NA	NA	NA	NA
ENSG00000202474.1	RNA5SP283	rRNA_pseudogene	1.72068	-0.697906	1.45043	-0.481171	0.630395	NA
ENSG00000202476.1	Y_RNA	misc_RNA	0	NA	NA	NA	NA	NA
ENSG00000202478.1	RNU6-81P	snRNA	0	NA	NA	NA	NA	NA
ENSG00000202479.1	SNORD14	snoRNA	0	NA	NA	NA	NA	NA
ENSG00000202485.1	RNU6-499P	snRNA	0	NA	NA	NA	NA	NA
ENSG00000202490.1	RNU6-597P	snRNA	0	NA	NA	NA	NA	NA
ENSG00000202491.1	RNU6-716P	snRNA	0	NA	NA	NA	NA	NA
ENSG00000202495.1	Y_RNA	misc_RNA	0	NA	NA	NA	NA	NA
ENSG00000202497.1	RNU6-898P	snRNA	0	NA	NA	NA	NA	NA
ENSG00000202498.1	SNORD116	snoRNA	0	NA	NA	NA	NA	NA
ENSG00000202502.1	RNA5SP151	rRNA_pseudogene	0	NA	NA	NA	NA	NA
ENSG00000202503.1	SNORD34	snoRNA	0	NA	NA	NA	NA	NA
ENSG00000202508.1	Y_RNA	misc_RNA	0	NA	NA	NA	NA	NA
ENSG00000202512.1	RN7SKP230	misc_RNA	0	NA	NA	NA	NA	NA
ENSG00000202513.1	RNU6-805P	snRNA	0	NA	NA	NA	NA	NA
ENSG00000202514.1	Y_RNA	misc_RNA	0.0396769	0	5.64919	0	1	NA
ENSG00000202515.1	VTRNA1-3	misc_RNA	0	NA	NA	NA	NA	NA
ENSG00000202517.1	AC099331.1	snoRNA	0	NA	NA	NA	NA	NA
ENSG00000202522.1	Y_RNA	misc_RNA	0	NA	NA	NA	NA	NA
ENSG00000202523.1	Y_RNA	misc_RNA	0.13033	0	5.64919	0	1	NA
ENSG00000202528.1	RNU6-650P	snRNA	0.088637	0	5.64919	0	1	NA
ENSG00000202529.1	SNORD18B	snoRNA	0	NA	NA	NA	NA	NA
ENSG00000202532.1	RNU6-395P	snRNA	0	NA	NA	NA	NA	NA
ENSG00000202533.1	Y_RNA	misc_RNA	0.109691	0	5.64919	0	1	NA
ENSG00000202534.1	RNU6-1329P	snRNA	0	NA	NA	NA	NA	NA
ENSG00000202536.2	Y_RNA	misc_RNA	0	NA	NA	NA	NA	NA
ENSG00000202537.1	U8	snoRNA	0	NA	NA	NA	NA	NA
ENSG00000202538.1	RNU4-2	snRNA	0.617319	2.83663	2.84658	0.996506	0.319004	NA
ENSG00000202542.1	Y_RNA	misc_RNA	0.165646	-1.62199	5.62894	-0.288153	0.77323	NA
ENSG00000202560.4	MIR539	miRNA	0	NA	NA	NA	NA	NA
ENSG00000202566.4	MIR421	miRNA	0	NA	NA	NA	NA	NA
ENSG00000202569.4	MIR146B	miRNA	0	NA	NA	NA	NA	NA
ENSG00000202601.4	MIR582	miRNA	0	NA	NA	NA	NA	NA
ENSG00000202609.4	MIR488	miRNA	0	NA	NA	NA	NA	NA
ENSG00000203258.3	AC013549.1	lncRNA	0.036666	-1.57146	5.63118	-0.279064	0.780196	NA
ENSG00000203262.3	AL137845.1	processed_pseudogene	0.722236	-1.29158	2.1267	-0.607317	0.54364	NA
ENSG00000203266.3	AL157414.1	lncRNA	2.6726	-0.0220719	1.10409	-0.0199911	0.98405	NA
ENSG00000203280.4	KIAA1671-AS1	lncRNA	2.28487	0.387277	1.27606	0.303495	0.761513	NA
ENSG00000203286.5	Metazoa_SRP	misc_RNA	1.01698	0.518626	1.73415	0.299066	0.76489	NA
ENSG00000203307.2	FAM78B-AS1	lncRNA	1.35979	-0.455315	1.4811	-0.307417	0.758526	NA
ENSG00000203321.2	CARNMT1-AS1	lncRNA	2.08851	0.96513	1.15604	0.834855	0.403799	NA
ENSG00000175832.13	ETV4	protein_coding	0	NA	NA	NA	NA	NA
ENSG00000203327.2	AC012358.1	lncRNA	2.22164	-1.12603	1.2733	-0.884343	0.376511	NA
ENSG00000203334.4	AP003027.1	lncRNA	0.0899911	0.353112	5.64919	0.0625066	0.950159	NA
ENSG00000203335.5	AC006019.1	lncRNA	1.01762	-1.19967	1.91739	-0.625681	0.531524	NA
ENSG00000203362.2	POLH-AS1	lncRNA	0.314488	0	5.64919	0	1	NA
ENSG00000203363.2	GPR160P1	processed_pseudogene	2.40458	0.334668	1.49475	0.223895	0.822839	NA
ENSG00000203396.3	AL512646.1	processed_pseudogene	0	NA	NA	NA	NA	NA
ENSG00000203397.2	SHISA5P2	processed_pseudogene	0	NA	NA	NA	NA	NA
ENSG00000203408.4	OR6C71P	transcribed_unprocessed_pseudogene	0	NA	NA	NA	NA	NA
ENSG00000203413.3	ACTBP6	processed_pseudogene	0.0401287	0	5.64919	0	1	NA
ENSG00000203416.3	FAM32BP	processed_pseudogene	0	NA	NA	NA	NA	NA
ENSG00000203434.2	AL353740.1	lncRNA	1.13962	2.08201	1.92072	1.08397	0.278376	NA
ENSG00000203436.2	Metazoa_SRP	misc_RNA	0.385133	-1.59913	2.75558	-0.580325	0.561696	NA
ENSG00000203437.3	AC022080.1	processed_pseudogene	0.76181	-0.388724	2.02342	-0.192112	0.847655	NA
ENSG00000203462.2	AC093392.1	unprocessed_pseudogene	0	NA	NA	NA	NA	NA
ENSG00000203472.3	AC009163.1	lncRNA	0.799385	2.57125	2.36103	1.08904	0.276137	NA
ENSG00000175877.4	TMEM270	protein_coding	0.0423079	0	5.64919	0	1	NA
ENSG00000203489.3	HMGB1P39	processed_pseudogene	2.16373	0.63228	1.31474	0.480916	0.630576	NA
ENSG00000203492.4	AL645937.1	transcribed_unprocessed_pseudogene	0	NA	NA	NA	NA	NA
ENSG00000203496.9	AL133216.1	lncRNA	0	NA	NA	NA	NA	NA
ENSG00000203498.3	AL139390.1	lncRNA	0.210269	1.24307	5.61879	0.221234	0.82491	NA
ENSG00000175879.9	HOXD8	protein_coding	0	NA	NA	NA	NA	NA
ENSG00000203520.3	AP000753.1	lncRNA	1.30623	1.30598	1.99201	0.655608	0.512076	NA
ENSG00000203523.3	TAS2R2P	processed_pseudogene	0	NA	NA	NA	NA	NA
ENSG00000203531.3	AC104772.1	processed_pseudogene	0.904345	-1.04595	1.95241	-0.535725	0.592149	NA
ENSG00000175894.18	TSPEAR	protein_coding	0.0444506	0.353112	5.64919	0.0625066	0.950159	NA
ENSG00000203560.3	OR52J1P	unprocessed_pseudogene	0	NA	NA	NA	NA	NA
ENSG00000203565.3	AL450313.1	lncRNA	1.35091	-0.386179	1.70232	-0.226854	0.820537	NA
ENSG00000203573.4	Metazoa_SRP	misc_RNA	0.275026	0	5.64919	0	1	NA
ENSG00000203581.7	OR1F2P	unprocessed_pseudogene	0	NA	NA	NA	NA	NA
ENSG00000203585.4	LINC02408	lncRNA	1.41311	-2.21555	1.86759	-1.18631	0.235498	NA
ENSG00000203593.3	AC005342.1	lncRNA	2.38911	0.995959	1.53451	0.649041	0.516312	NA
ENSG00000203605.3	AC096543.1	lncRNA	1.01516	-0.836635	1.60091	-0.522601	0.601252	NA
ENSG00000203616.2	RHOT1P2	processed_pseudogene	0	NA	NA	NA	NA	NA
ENSG00000175899.15	A2M	protein_coding	0	NA	NA	NA	NA	NA
ENSG00000203643.3	AC012456.1	lncRNA	0.204413	-2.237	5.60689	-0.398973	0.689913	NA
ENSG00000203647.2	AC106827.1	processed_pseudogene	0	NA	NA	NA	NA	NA
ENSG00000203648.3	AC007618.1	processed_pseudogene	0	NA	NA	NA	NA	NA
ENSG00000175920.18	DOK7	protein_coding	2.25607	0	2.26965	0	1	NA
ENSG00000175928.6	LRRN1	protein_coding	0.0479115	0	5.64919	0	1	NA
ENSG00000203664.7	OR2W5P	transcribed_unprocessed_pseudogene	0	NA	NA	NA	NA	NA
ENSG00000175946.8	KLHL38	protein_coding	0	NA	NA	NA	NA	NA
ENSG00000176009.3	ASCL3	protein_coding	0	NA	NA	NA	NA	NA
ENSG00000176014.13	TUBB6	protein_coding	1.23318	-0.663899	2.18818	-0.303402	0.761583	NA
ENSG00000176029.14	C11orf16	protein_coding	0.04896	0	5.64919	0	1	NA
ENSG00000203688.6	LINC02487	lncRNA	0	NA	NA	NA	NA	NA
ENSG00000203690.13	TCP10L3	transcribed_unprocessed_pseudogene	0.166231	0	5.64919	0	1	NA
ENSG00000176040.13	TMPRSS7	protein_coding	0.264001	-2.15479	5.60934	-0.384143	0.700872	NA
ENSG00000176083.18	ZNF683	protein_coding	1.08858	0.794823	2.25005	0.353247	0.723904	NA
ENSG00000203706.8	SERTAD4-AS1	lncRNA	0	NA	NA	NA	NA	NA
ENSG00000176136.6	MC5R	protein_coding	0.0943245	0	5.64919	0	1	NA
ENSG00000176153.12	GPX2	protein_coding	0	NA	NA	NA	NA	NA
ENSG00000176160.11	HSF5	protein_coding	0.155317	-2.20773	5.60775	-0.393694	0.693807	NA
ENSG00000176165.12	FOXG1	protein_coding	0	NA	NA	NA	NA	NA
ENSG00000203729.8	LINC00272	lncRNA	0.036666	-1.57146	5.63118	-0.279064	0.780196	NA
ENSG00000176170.14	SPHK1	protein_coding	1.59402	-0.725419	2.03254	-0.356903	0.721164	NA
ENSG00000176177.10	ENTHD1	protein_coding	2.74802	-2.20809	1.63477	-1.35071	0.176788	NA
ENSG00000176194.18	CIDEA	protein_coding	0.0924116	0	5.64919	0	1	NA
ENSG00000176198.3	OR11H4	protein_coding	0	NA	NA	NA	NA	NA
ENSG00000176200.1	OR4D11	protein_coding	0	NA	NA	NA	NA	NA
ENSG00000176219.3	OR11H6	protein_coding	0	NA	NA	NA	NA	NA
ENSG00000176222.9	ZNF404	protein_coding	0.415833	-3.38665	5.28779	-0.640466	0.52187	NA
ENSG00000176231.2	OR10H4	protein_coding	0	NA	NA	NA	NA	NA
ENSG00000203758.4	OR10T1P	unprocessed_pseudogene	0	NA	NA	NA	NA	NA
ENSG00000176239.7	OR51B6	protein_coding	0	NA	NA	NA	NA	NA
ENSG00000176246.1	OR4L1	protein_coding	0	NA	NA	NA	NA	NA
ENSG00000176253.4	OR4K13	protein_coding	1.02072	-0.220462	2.13514	-0.103254	0.917761	NA
ENSG00000176256.11	HMGB4	protein_coding	0.0423079	0	5.64919	0	1	NA
ENSG00000203781.4	S100A7P1	unprocessed_pseudogene	0	NA	NA	NA	NA	NA
ENSG00000176269.4	OR4F21	protein_coding	0	NA	NA	NA	NA	NA
ENSG00000176281.4	OR4K5	protein_coding	0	NA	NA	NA	NA	NA
ENSG00000176293.20	ZNF135	protein_coding	0.231137	0	5.64919	0	1	NA
ENSG00000176294.6	OR4N2	protein_coding	0	NA	NA	NA	NA	NA
ENSG00000176299.5	OR4M1	protein_coding	0	NA	NA	NA	NA	NA
ENSG00000176302.13	FOXR1	protein_coding	0.120386	0	5.64919	0	1	NA
ENSG00000176358.15	TAC4	protein_coding	0	NA	NA	NA	NA	NA
ENSG00000176383.9	B3GNT4	protein_coding	2.33337	-2.2177	1.4628	-1.51607	0.129502	NA
ENSG00000203801.8	LINC00222	lncRNA	0.203457	-0.51648	5.63143	-0.0917139	0.926925	NA
ENSG00000176387.7	HSD11B2	protein_coding	0.224405	1.83176	5.58755	0.32783	0.743041	NA
ENSG00000176399.4	DMRTA1	protein_coding	0	NA	NA	NA	NA	NA
ENSG00000176435.7	CLEC14A	protein_coding	0	NA	NA	NA	NA	NA
ENSG00000176485.13	PLAAT3	protein_coding	0.176047	1.23165	5.61953	0.219173	0.826516	NA
ENSG00000203825.4	AC239859.1	unprocessed_pseudogene	0.0950857	0	5.64919	0	1	NA
ENSG00000176495.3	OR5AN1	protein_coding	0.0833821	0.353112	5.64919	0.0625066	0.950159	NA
ENSG00000203855.7	HSD3BP4	unprocessed_pseudogene	0	NA	NA	NA	NA	NA
ENSG00000176540.3	OR4C5	protein_coding	0	NA	NA	NA	NA	NA
ENSG00000203858.3	HSD3BP2	unprocessed_pseudogene	0	NA	NA	NA	NA	NA
ENSG00000176547.10	OR4C3	protein_coding	0	NA	NA	NA	NA	NA
ENSG00000203864.3	LINC02868	lncRNA	0	NA	NA	NA	NA	NA
ENSG00000176555.1	OR4S1	protein_coding	0	NA	NA	NA	NA	NA
ENSG00000176563.10	CNTD1	protein_coding	0.77571	2.1946	2.33837	0.938519	0.347978	NA
ENSG00000176566.5	DCAF4L2	protein_coding	0	NA	NA	NA	NA	NA
ENSG00000176567.1	OR4X1	protein_coding	0	NA	NA	NA	NA	NA
ENSG00000203878.11	CHIAP2	transcribed_unprocessed_pseudogene	0.127717	0	5.64919	0	1	NA
ENSG00000176571.12	CNBD1	protein_coding	0.486872	-1.40568	5.63048	-0.249655	0.802854	NA
ENSG00000176601.13	MAP3K19	protein_coding	0.0461257	0	5.64919	0	1	NA
ENSG00000176635.18	HORMAD2	protein_coding	0.686527	-1.21892	2.91825	-0.417689	0.676175	NA
ENSG00000176641.11	RNF152	protein_coding	0.849905	0.648333	1.87271	0.346201	0.729192	NA
ENSG00000203897.4	SPATA42	lncRNA	0	NA	NA	NA	NA	NA
ENSG00000203900.2	AL121827.1	lncRNA	0	NA	NA	NA	NA	NA
ENSG00000176679.9	TGIF2LY	protein_coding	0	NA	NA	NA	NA	NA
ENSG00000176692.8	FOXC2	protein_coding	0.823471	-2.55702	2.14592	-1.19157	0.23343	NA
ENSG00000176697.20	BDNF	protein_coding	0.134462	-1.57146	5.63118	-0.279064	0.780196	NA
ENSG00000176720.6	BOK	protein_coding	0	NA	NA	NA	NA	NA
ENSG00000203914.4	HSP90B3P	processed_pseudogene	0.692678	-4.12203	3.3435	-1.23285	0.217633	NA
ENSG00000176742.3	OR51V1	protein_coding	0	NA	NA	NA	NA	NA
ENSG00000176746.6	MAGEB6	protein_coding	0.11602	-1.57146	5.63118	-0.279064	0.780196	NA
ENSG00000176769.9	TCERG1L	protein_coding	0.130644	-1.57146	5.63118	-0.279064	0.780195	NA
ENSG00000176774.6	MAGEB18	protein_coding	0	NA	NA	NA	NA	NA
ENSG00000176782.3	DEFB104A	protein_coding	0	NA	NA	NA	NA	NA
ENSG00000176787.2	OR52E2	protein_coding	0	NA	NA	NA	NA	NA
ENSG00000176797.4	DEFB103A	protein_coding	0	NA	NA	NA	NA	NA
ENSG00000176798.3	OR51L1	protein_coding	0.528126	0	3.57637	0	1	NA
ENSG00000176893.5	OR51G2	protein_coding	0	NA	NA	NA	NA	NA
ENSG00000176895.9	OR51A7	protein_coding	0	NA	NA	NA	NA	NA
ENSG00000203971.2	AL354984.1	lncRNA	0	NA	NA	NA	NA	NA
ENSG00000176900.2	OR51T1	protein_coding	0	NA	NA	NA	NA	NA
ENSG00000176907.5	TCIM	protein_coding	0	NA	NA	NA	NA	NA
ENSG00000203987.3	AL772363.1	lncRNA	0.0426544	0	5.64919	0	1	NA
ENSG00000176922.4	OR51S1	protein_coding	0	NA	NA	NA	NA	NA
ENSG00000176925.8	OR51F2	protein_coding	0	NA	NA	NA	NA	NA
ENSG00000203999.9	LINC01270	lncRNA	0.199595	-1.17816	5.63281	-0.209161	0.834323	NA
ENSG00000176928.7	GCNT4	protein_coding	0.0839671	0	5.64919	0	1	NA
ENSG00000176956.13	LY6H	protein_coding	0	NA	NA	NA	NA	NA
ENSG00000176971.4	FIBIN	protein_coding	0	NA	NA	NA	NA	NA
ENSG00000176979.14	TRIM60	protein_coding	0	NA	NA	NA	NA	NA
ENSG00000176988.9	FMR1NB	protein_coding	0.379558	-0.307498	5.60196	-0.0548911	0.956225	NA
ENSG00000204011.5	COL5A1-AS1	lncRNA	0	NA	NA	NA	NA	NA
ENSG00000177023.2	DEFB104B	protein_coding	0	NA	NA	NA	NA	NA
ENSG00000177025.3	C19orf18	protein_coding	0.0516701	0	5.64919	0	1	NA
ENSG00000177047.6	IFNW1	protein_coding	0.192409	0	5.64919	0	1	NA
ENSG00000177096.9	PHETA2	protein_coding	2.60508	-2.11583	1.24413	-1.70065	0.089008	NA
ENSG00000177098.9	SCN4B	protein_coding	0.981393	0.0949873	1.92048	0.0494602	0.960553	NA
ENSG00000204031.3	LCN1P2	unprocessed_pseudogene	0	NA	NA	NA	NA	NA
ENSG00000177108.5	ZDHHC22	protein_coding	0	NA	NA	NA	NA	NA
ENSG00000204049.1	AL391421.1	lncRNA	1.40274	0.18376	2.48512	0.0739441	0.941055	NA
ENSG00000177143.5	CETN1	protein_coding	0	NA	NA	NA	NA	NA
ENSG00000204053.6	MYCLP1	processed_pseudogene	0	NA	NA	NA	NA	NA
ENSG00000204055.5	AL158151.1	lncRNA	0.373524	0	5.64919	0	1	NA
ENSG00000177151.5	OR2T35	protein_coding	0.183598	0	5.64919	0	1	NA
ENSG00000177174.1	OR14C36	protein_coding	0	NA	NA	NA	NA	NA
ENSG00000177182.11	CLVS1	protein_coding	2.11881	-0.593586	1.41904	-0.418302	0.675726	NA
ENSG00000177186.3	OR2M7	protein_coding	0	NA	NA	NA	NA	NA
ENSG00000177191.2	B3GNT8	protein_coding	0.754176	-0.384543	2.36932	-0.162301	0.871069	NA
ENSG00000177202.3	SPACA4	protein_coding	0	NA	NA	NA	NA	NA
ENSG00000204091.8	TDRG1	lncRNA	0	NA	NA	NA	NA	NA
ENSG00000204092.2	LINC00951	lncRNA	0	NA	NA	NA	NA	NA
ENSG00000177212.4	OR2T33	protein_coding	0.7106	-1.58924	2.38506	-0.666332	0.505199	NA
ENSG00000177243.3	DEFB103B	protein_coding	0	NA	NA	NA	NA	NA
ENSG00000177257.3	DEFB4B	protein_coding	0.0516701	0	5.64919	0	1	NA
ENSG00000204110.6	LINC02520	lncRNA	0.0401287	0	5.64919	0	1	NA
ENSG00000204113.6	BMP2KL	processed_pseudogene	0.04896	0	5.64919	0	1	NA
ENSG00000177275.4	OR2AJ1	protein_coding	0	NA	NA	NA	NA	NA
ENSG00000204117.2	AL162293.1	lncRNA	1.697	1.13564	1.35609	0.837435	0.402348	NA
ENSG00000204118.2	NAP1L6P	transcribed_processed_pseudogene	2.11095	-3.95511	1.57705	-2.50791	0.0121446	NA
ENSG00000177283.8	FZD8	protein_coding	0.3587	2.24471	4.29808	0.522259	0.60149	NA
ENSG00000204121.2	ECEL1P1	unprocessed_pseudogene	0	NA	NA	NA	NA	NA
ENSG00000177291.4	GJD4	protein_coding	0.123383	1.24642	5.61857	0.221839	0.824439	NA
ENSG00000177294.7	FBXO39	protein_coding	0	NA	NA	NA	NA	NA
ENSG00000177300.7	CLDN22	protein_coding	0	NA	NA	NA	NA	NA
ENSG00000177301.16	KCNA2	protein_coding	1.6901	-0.987211	1.49894	-0.658608	0.510148	NA
ENSG00000177324.14	BEND2	protein_coding	2.60438	-0.115927	1.03917	-0.111557	0.911174	NA
ENSG00000177363.5	LRRN4CL	protein_coding	2.3961	-0.757055	1.06427	-0.711336	0.476876	NA
ENSG00000177414.13	UBE2U	protein_coding	0.0733321	-2.20773	5.60775	-0.393694	0.693807	NA
ENSG00000204148.3	LINC00474	lncRNA	0	NA	NA	NA	NA	NA
ENSG00000177432.8	NAP1L5	protein_coding	0	NA	NA	NA	NA	NA
ENSG00000177459.11	ERICH5	protein_coding	0.215041	-2.15479	5.60934	-0.384143	0.700872	NA
ENSG00000177462.8	OR2T8	protein_coding	0.036666	-1.57146	5.63118	-0.279064	0.780196	NA
ENSG00000177464.5	GPR4	protein_coding	0.735669	-3.63519	2.65042	-1.37155	0.170202	NA
ENSG00000177465.5	ACOT4	protein_coding	0	NA	NA	NA	NA	NA
ENSG00000177468.7	OLIG3	protein_coding	0.0462859	0	5.64919	0	1	NA
ENSG00000204173.11	LRRC37A5P	transcribed_unprocessed_pseudogene	1.17324	0.873872	1.68235	0.519435	0.603458	NA
ENSG00000177469.13	CAVIN1	protein_coding	0.710721	0.285907	2.48539	0.115035	0.908417	NA
ENSG00000177476.3	OR2G3	protein_coding	0	NA	NA	NA	NA	NA
ENSG00000177489.1	OR2G2	protein_coding	0	NA	NA	NA	NA	NA
ENSG00000177504.10	VCX2	protein_coding	0	NA	NA	NA	NA	NA
ENSG00000177508.12	IRX3	protein_coding	0	NA	NA	NA	NA	NA
ENSG00000204183.3	GDF5-AS1	lncRNA	0.471473	0.873196	2.59966	0.335889	0.736955	NA
ENSG00000177511.6	ST8SIA3	protein_coding	0	NA	NA	NA	NA	NA
ENSG00000204188.7	GGNBP1	transcribed_unitary_pseudogene	0.740886	-1.9714	2.54896	-0.773415	0.439277	NA
ENSG00000177519.4	RPRM	protein_coding	0.0819326	-1.62199	5.62894	-0.288152	0.77323	NA
ENSG00000204194.1	RPL12P1	processed_pseudogene	0.216927	0.353112	5.64919	0.0625066	0.950159	NA
ENSG00000177551.5	NHLH2	protein_coding	0	NA	NA	NA	NA	NA
ENSG00000204196.5	RPL12P16	processed_pseudogene	0	NA	NA	NA	NA	NA
ENSG00000177558.3	FAM187B	protein_coding	0.0461257	0	5.64919	0	1	NA
ENSG00000177575.13	CD163	protein_coding	0.693731	0.833084	2.79349	0.298223	0.765533	NA
ENSG00000177627.11	C12orf54	protein_coding	0.896867	-2.49447	2.30928	-1.08019	0.280058	NA
ENSG00000177669.4	MBOAT4	protein_coding	0	NA	NA	NA	NA	NA
ENSG00000177673.4	TEX44	protein_coding	0	NA	NA	NA	NA	NA
ENSG00000177675.9	CD163L1	protein_coding	0.04896	0	5.64919	0	1	NA
ENSG00000177679.16	SRRM3	protein_coding	0.499348	0.7127	4.33728	0.16432	0.869479	NA
ENSG00000177684.4	DEFB114	protein_coding	0	NA	NA	NA	NA	NA
ENSG00000177688.7	SUMO4	protein_coding	0.881782	1.60121	1.75805	0.910788	0.362407	NA
ENSG00000177689.10	MAGEB10	protein_coding	0.234632	0	5.64919	0	1	NA
ENSG00000204250.3	LINC00587	lncRNA	0	NA	NA	NA	NA	NA
ENSG00000177693.4	OR4F4	protein_coding	0	NA	NA	NA	NA	NA
ENSG00000204253.4	HNRNPCP2	processed_pseudogene	1.25823	-2.77365	2.47592	-1.12025	0.262608	NA
ENSG00000177694.16	NAALADL2	protein_coding	1.85218	-0.756282	1.80626	-0.418701	0.675435	NA
ENSG00000177706.9	FAM20C	protein_coding	0	NA	NA	NA	NA	NA
ENSG00000177707.11	NECTIN3	protein_coding	0	NA	NA	NA	NA	NA
ENSG00000177710.6	SLC35G5	protein_coding	0.389852	0.583097	4.28188	0.136178	0.891681	NA
ENSG00000177752.14	YIPF7	protein_coding	0.126834	-0.159272	5.63148	-0.0282825	0.977437	NA
ENSG00000177791.12	MYOZ1	protein_coding	0.636678	-2.42237	3.69611	-0.655383	0.512221	NA
ENSG00000177875.5	CCDC184	protein_coding	0.192925	0	5.64919	0	1	NA
ENSG00000177938.5	CAPZA3	protein_coding	0	NA	NA	NA	NA	NA
ENSG00000177947.14	ODF3	protein_coding	0	NA	NA	NA	NA	NA
ENSG00000204283.4	LINC01973	lncRNA	0.0467395	0	5.64919	0	1	NA
ENSG00000177984.7	LCN15	protein_coding	1.32096	1.22869	1.46761	0.837206	0.402477	NA
ENSG00000177992.10	SPATA31E1	protein_coding	0	NA	NA	NA	NA	NA
ENSG00000177994.16	C2orf73	protein_coding	0.148324	0	5.64919	0	1	NA
ENSG00000178015.5	GPR150	protein_coding	0	NA	NA	NA	NA	NA
ENSG00000178021.11	TSPYL6	protein_coding	0.118841	0.353112	5.64919	0.0625066	0.950159	NA
ENSG00000178026.13	LRRC75B	protein_coding	0.0390248	-1.62199	5.62894	-0.288152	0.77323	NA
ENSG00000178031.18	ADAMTSL1	protein_coding	0.237022	0.678091	5.61482	0.120768	0.903875	NA
ENSG00000178033.6	CALHM5	protein_coding	0.0461257	0	5.64919	0	1	NA
ENSG00000178038.17	ALS2CL	protein_coding	0.197309	0.157205	5.64919	0.0278278	0.977799	NA
ENSG00000178053.20	MLF1	protein_coding	0.458545	0	3.0691	0	1	NA
ENSG00000178084.2	HTR3C	protein_coding	0.0462859	0	5.64919	0	1	NA
ENSG00000178115.11	GOLGA8Q	protein_coding	1.04977	0.819417	2.21015	0.370752	0.710822	NA
ENSG00000178125.14	PPP1R42	protein_coding	0.0446707	0.353112	5.64919	0.0625066	0.950159	NA
ENSG00000178150.10	ZNF114	protein_coding	2.62611	1.15561	1.33925	0.862882	0.388203	NA
ENSG00000178171.11	AMER3	protein_coding	1.55639	-2.78276	1.72511	-1.61308	0.106726	NA
ENSG00000178172.7	SPINK6	protein_coding	0.0437052	0.353112	5.64919	0.0625066	0.950159	NA
ENSG00000178175.12	ZNF366	protein_coding	0.834941	-0.738277	2.30338	-0.320519	0.748575	NA
ENSG00000204338.8	CYP21A1P	transcribed_unprocessed_pseudogene	1.32367	0.730082	1.53217	0.476503	0.633716	NA
ENSG00000178201.4	VN1R1	protein_coding	1.36919	-0.0343853	1.66795	-0.0206153	0.983553	NA
ENSG00000178217.14	SH2D4B	protein_coding	0.530078	-0.677972	3.01919	-0.224554	0.822326	NA
ENSG00000178222.13	RNF212	protein_coding	2.47633	-1.11217	1.43768	-0.773588	0.439175	NA
ENSG00000178234.13	GALNT11	protein_coding	0.220741	0	5.64919	0	1	NA
ENSG00000178235.8	SLITRK1	protein_coding	0	NA	NA	NA	NA	NA
ENSG00000204352.4	C9orf129	transcribed_unprocessed_pseudogene	0.172719	1.23165	5.61953	0.219173	0.826516	NA
ENSG00000178257.4	PRM3	protein_coding	0	NA	NA	NA	NA	NA
ENSG00000178279.4	TNP2	protein_coding	0	NA	NA	NA	NA	NA
ENSG00000204362.6	LINC02783	lncRNA	0.303819	-1.11845	5.63008	-0.198656	0.842532	NA
ENSG00000178287.18	SPAG11A	protein_coding	0	NA	NA	NA	NA	NA
ENSG00000178301.4	AQP11	protein_coding	2.19608	-2.03721	1.21053	-1.68291	0.0923927	NA
ENSG00000204368.6	AC245047.1	processed_pseudogene	0.272161	-1.62199	5.62894	-0.288152	0.77323	NA
ENSG00000178338.11	ZNF354B	protein_coding	0.564436	-2.62646	2.27224	-1.15589	0.247727	NA
ENSG00000178342.4	KCNG2	protein_coding	0	NA	NA	NA	NA	NA
ENSG00000178343.5	SHISA3	protein_coding	0	NA	NA	NA	NA	NA
ENSG00000204380.4	PKP4-AS1	lncRNA	0	NA	NA	NA	NA	NA
ENSG00000178358.4	OR2D3	protein_coding	0	NA	NA	NA	NA	NA
ENSG00000178363.5	CALML3	protein_coding	0	NA	NA	NA	NA	NA
ENSG00000178372.8	CALML5	protein_coding	0	NA	NA	NA	NA	NA
ENSG00000178386.13	ZNF223	protein_coding	0.036666	-1.57146	5.63118	-0.279064	0.780196	NA
ENSG00000178394.5	HTR1A	protein_coding	0	NA	NA	NA	NA	NA
ENSG00000178395.7	CCDC185	protein_coding	0	NA	NA	NA	NA	NA
ENSG00000178403.4	NEUROG2	protein_coding	0.259729	-2.65044	5.59641	-0.473596	0.635788	NA
ENSG00000178404.10	CEP295NL	protein_coding	0.359338	-1.36128	5.63088	-0.241752	0.808972	NA
ENSG00000204393.7	NOL4L-DT	lncRNA	0	NA	NA	NA	NA	NA
ENSG00000178460.18	MCMDC2	protein_coding	0.957847	-1.38786	1.97543	-0.702561	0.482329	NA
ENSG00000178473.7	UCN3	protein_coding	0	NA	NA	NA	NA	NA
ENSG00000204398.5	AL359649.1	lncRNA	0.0509762	0	5.64919	0	1	NA
ENSG00000204399.3	AC012306.1	processed_pseudogene	0	NA	NA	NA	NA	NA
ENSG00000204403.9	CASP12	polymorphic_pseudogene	0	NA	NA	NA	NA	NA
ENSG00000178498.16	DTX3	protein_coding	0.629819	-0.303193	2.66457	-0.113787	0.909407	NA
ENSG00000178522.14	AMBN	protein_coding	1.42135	2.316	1.46866	1.57695	0.114808	NA
ENSG00000178538.10	CA8	protein_coding	0.30539	-3.46957	5.60399	-0.619124	0.535835	NA
ENSG00000178562.18	CD28	protein_coding	1.03792	3.08244	2.30126	1.33946	0.180422	NA
ENSG00000178568.15	ERBB4	protein_coding	0.523597	2.65273	5.58885	0.474647	0.635038	NA
ENSG00000178573.7	MAF	protein_coding	0.0461257	0	5.64919	0	1	NA
ENSG00000178586.5	OR6B3	protein_coding	0	NA	NA	NA	NA	NA
ENSG00000178591.7	DEFB125	protein_coding	0	NA	NA	NA	NA	NA
ENSG00000178597.7	PSAPL1	protein_coding	0	NA	NA	NA	NA	NA
ENSG00000204429.4	AL451142.1	processed_pseudogene	0	NA	NA	NA	NA	NA
ENSG00000204434.6	POTEKP	unprocessed_pseudogene	0.205002	0	5.64919	0	1	NA
ENSG00000178602.8	OTOS	protein_coding	0	NA	NA	NA	NA	NA
ENSG00000204437.7	CTSLP6	unprocessed_pseudogene	0	NA	NA	NA	NA	NA
ENSG00000178623.12	GPR35	protein_coding	1.71409	-2.16244	1.57041	-1.37699	0.168516	NA
ENSG00000178645.13	C10orf53	protein_coding	0.307291	1.41517	4.54805	0.31116	0.755679	NA
ENSG00000178695.6	KCTD12	protein_coding	0.168315	0.353112	5.64919	0.0625066	0.950159	NA
ENSG00000178718.7	RPP25	protein_coding	0.136026	0.353112	5.64919	0.0625066	0.950159	NA
ENSG00000204446.4	LINC02872	lncRNA	0	NA	NA	NA	NA	NA
ENSG00000178726.7	THBD	protein_coding	0	NA	NA	NA	NA	NA
ENSG00000178732.5	GP5	protein_coding	0.521629	0	3.09821	0	1	NA
ENSG00000204455.7	TRIM51BP	unprocessed_pseudogene	0	NA	NA	NA	NA	NA
ENSG00000204456.4	AP003122.1	unprocessed_pseudogene	0	NA	NA	NA	NA	NA
ENSG00000204460.3	LINC01854	lncRNA	0	NA	NA	NA	NA	NA
ENSG00000178750.3	STX19	protein_coding	0	NA	NA	NA	NA	NA
ENSG00000204464.7	C1orf195	lncRNA	0	NA	NA	NA	NA	NA
ENSG00000178772.7	CPN2	protein_coding	0.215892	0.353112	5.64919	0.0625066	0.950159	NA
ENSG00000204471.3	TBC1D3P4	unprocessed_pseudogene	0.04896	0	5.64919	0	1	NA
ENSG00000178773.15	CPNE7	protein_coding	1.04408	0.237674	2.00735	0.118402	0.905749	NA
ENSG00000178776.5	C5orf46	protein_coding	0	NA	NA	NA	NA	NA
ENSG00000178789.9	CD300LB	protein_coding	0.0350071	0	5.64919	0	1	NA
ENSG00000178795.9	GDPD4	protein_coding	0	NA	NA	NA	NA	NA
ENSG00000178796.13	RIIAD1	protein_coding	0	NA	NA	NA	NA	NA
ENSG00000178804.7	H1-8	protein_coding	0	NA	NA	NA	NA	NA
ENSG00000178826.11	TMEM139	protein_coding	0.441878	0.466995	3.54997	0.131549	0.895341	NA
ENSG00000178828.7	RNF186	protein_coding	0	NA	NA	NA	NA	NA
ENSG00000178852.16	EFCAB13	protein_coding	1.33193	2.19543	2.50341	0.876976	0.3805	NA
ENSG00000178860.9	MSC	protein_coding	0	NA	NA	NA	NA	NA
ENSG00000178882.15	RFLNA	protein_coding	0.526267	-0.545304	4.27162	-0.127657	0.89842	NA
ENSG00000178919.9	FOXE1	protein_coding	0	NA	NA	NA	NA	NA
ENSG00000178922.18	HYI	protein_coding	0.113502	-1.91953	5.61741	-0.341711	0.732568	NA
ENSG00000178928.8	TPRX1	protein_coding	0	NA	NA	NA	NA	NA
ENSG00000178934.5	LGALS7B	protein_coding	0	NA	NA	NA	NA	NA
ENSG00000178965.14	ERICH3	protein_coding	0.972993	2.80184	2.13787	1.31057	0.190002	NA
ENSG00000179002.5	TAS1R2	protein_coding	0.0931276	0	5.64919	0	1	NA
ENSG00000179008.9	C14orf39	protein_coding	0.141779	0	5.64919	0	1	NA
ENSG00000179023.9	KLHDC7A	protein_coding	0.0390248	-1.62199	5.62894	-0.288152	0.77323	NA
ENSG00000204528.3	PSORS1C3	lncRNA	0	NA	NA	NA	NA	NA
ENSG00000204529.4	GUCY2EP	transcribed_unprocessed_pseudogene	0	NA	NA	NA	NA	NA
ENSG00000179044.16	EXOC3L1	protein_coding	0.359139	-1.8221	3.74483	-0.486564	0.626567	NA
ENSG00000179046.8	TRIML2	protein_coding	0.377781	-0.484631	2.95991	-0.163732	0.869942	NA
ENSG00000179055.7	OR13D1	protein_coding	0	NA	NA	NA	NA	NA
ENSG00000179057.14	IGSF22	protein_coding	0.138708	0.353112	5.64919	0.0625066	0.950159	NA
ENSG00000179058.7	C9orf50	protein_coding	2.06692	0.0364073	1.34324	0.027104	0.978377	NA
ENSG00000179071.5	CCDC89	protein_coding	0.437755	1.6108	4.21459	0.382195	0.702317	NA
ENSG00000179083.6	FAM133A	protein_coding	0.0516701	0	5.64919	0	1	NA
ENSG00000179097.7	HTR1F	protein_coding	0.0869363	-1.62199	5.62894	-0.288152	0.77323	NA
ENSG00000204547.7	DEFB122	transcribed_unprocessed_pseudogene	0.04896	0	5.64919	0	1	NA
ENSG00000179133.15	C10orf67	protein_coding	0.600606	0.56713	2.60069	0.218069	0.827375	NA
ENSG00000204555.3	CFTRP3	processed_pseudogene	0	NA	NA	NA	NA	NA
ENSG00000179142.2	CYP11B2	protein_coding	0.0390248	-1.62199	5.62894	-0.288152	0.77323	NA
ENSG00000179144.5	GIMAP7	protein_coding	0	NA	NA	NA	NA	NA
ENSG00000179148.10	ALOXE3	protein_coding	1.43956	1.67289	1.95052	0.857663	0.391079	NA
ENSG00000179165.11	PXT1	protein_coding	1.72258	0.282838	1.29089	0.219103	0.82657	NA
ENSG00000179168.15	GGN	protein_coding	0.699613	0.302772	2.92964	0.103348	0.917687	NA
ENSG00000179178.11	TMEM125	protein_coding	0.04545	0	5.64919	0	1	NA
ENSG00000179213.13	SIGLECL1	protein_coding	0	NA	NA	NA	NA	NA
ENSG00000179241.13	LDLRAD3	protein_coding	0.660417	-1.26185	2.85982	-0.441235	0.659043	NA
ENSG00000179256.2	SMCO3	protein_coding	0.0467395	0	5.64919	0	1	NA
ENSG00000179270.7	PCARE	protein_coding	1.59302	1.49607	1.4006	1.06817	0.285446	NA
ENSG00000179292.5	TMEM151A	protein_coding	0.0390248	-1.62199	5.62894	-0.288152	0.77323	NA
ENSG00000204588.5	LINC01123	lncRNA	1.32166	1.5429	1.61004	0.9583	0.337911	NA
ENSG00000179300.4	RTL3	protein_coding	0	NA	NA	NA	NA	NA
ENSG00000179314.14	WSCD1	protein_coding	0	NA	NA	NA	NA	NA
ENSG00000179348.12	GATA2	protein_coding	0.290131	-1.48039	5.60332	-0.264199	0.791627	NA
ENSG00000179363.7	TMEM31	protein_coding	0.350278	1.60865	5.41412	0.297122	0.766374	NA
ENSG00000204603.7	LINC01257	lncRNA	1.21149	-1.14172	1.80928	-0.631036	0.528017	NA
ENSG00000179399.15	GPC5	protein_coding	0.0437052	0.353112	5.64919	0.0625066	0.950159	NA
ENSG00000179403.12	VWA1	protein_coding	0	NA	NA	NA	NA	NA
ENSG00000179407.3	DNAJB8	protein_coding	0	NA	NA	NA	NA	NA
ENSG00000179412.11	HNRNPCL4	protein_coding	0.343334	1.25995	3.71817	0.338864	0.734712	NA
ENSG00000179455.10	MKRN3	protein_coding	1.2196	0.173086	1.73009	0.100044	0.920309	NA
ENSG00000179468.5	OR9A2	protein_coding	0	NA	NA	NA	NA	NA
ENSG00000179520.11	SLC17A8	protein_coding	0.161923	-2.32367	5.59396	-0.41539	0.677857	NA
ENSG00000179528.16	LBX2	protein_coding	0.0516701	0	5.64919	0	1	NA
ENSG00000179542.16	SLITRK4	protein_coding	0.0437052	0.353112	5.64919	0.0625066	0.950159	NA
ENSG00000179546.4	HTR1D	protein_coding	0.718892	0.190902	2.33463	0.0817697	0.93483	NA
ENSG00000204625.10	HCG9	lncRNA	2.68252	-1.07787	3.17239	-0.339767	0.734032	NA
ENSG00000179564.4	LSMEM2	protein_coding	0.140357	0.353112	5.64919	0.0625066	0.950159	NA
ENSG00000179580.10	RNF151	protein_coding	1.74369	0.574615	1.34568	0.427007	0.669374	NA
ENSG00000179600.4	GPHB5	protein_coding	0	NA	NA	NA	NA	NA
ENSG00000204637.4	ARPP19P2	processed_pseudogene	0	NA	NA	NA	NA	NA
ENSG00000179603.18	GRM8	protein_coding	0.250364	-1.32814	5.62308	-0.236195	0.813281	NA
ENSG00000179604.10	CDC42EP4	protein_coding	0	NA	NA	NA	NA	NA
ENSG00000179615.3	OR2AP1	protein_coding	2.27942	-0.528339	1.20272	-0.439288	0.660453	NA
ENSG00000204648.11	SSX9P	transcribed_unprocessed_pseudogene	0	NA	NA	NA	NA	NA
ENSG00000204652.6	RPS26P8	processed_pseudogene	0.24227	1.26107	5.61764	0.224483	0.822381	NA
ENSG00000179626.4	OR6C4	protein_coding	1.09814	-0.535158	2.06996	-0.258536	0.795994	NA
ENSG00000179636.15	TPPP2	protein_coding	0	NA	NA	NA	NA	NA
ENSG00000179639.10	FCER1A	protein_coding	0	NA	NA	NA	NA	NA
ENSG00000204658.5	CST9LP2	unprocessed_pseudogene	0	NA	NA	NA	NA	NA
ENSG00000179674.4	ARL14	protein_coding	0	NA	NA	NA	NA	NA
ENSG00000204661.9	C5orf60	lncRNA	0.852589	0.136177	1.96581	0.0692725	0.944773	NA
ENSG00000204662.2	CST9LP1	unprocessed_pseudogene	0	NA	NA	NA	NA	NA
ENSG00000204663.9	CST13P	transcribed_unprocessed_pseudogene	0.10334	0	5.64919	0	1	NA
ENSG00000204666.3	AC010624.1	lncRNA	2.31181	0.828349	1.23659	0.669863	0.502945	NA
ENSG00000179695.3	OR6C2	protein_coding	0	NA	NA	NA	NA	NA
ENSG00000204670.7	IGKV1OR2-3	IG_V_pseudogene	0	NA	NA	NA	NA	NA
ENSG00000179709.8	NLRP8	protein_coding	0.370933	2.57183	5.40172	0.476113	0.633994	NA
ENSG00000179751.7	SYCN	protein_coding	0	NA	NA	NA	NA	NA
ENSG00000179772.8	FOXS1	protein_coding	0.0446707	0.353112	5.64919	0.0625066	0.950159	NA
ENSG00000204684.4	AL133464.1	lncRNA	0.241283	0.300957	5.62749	0.0534797	0.95735	NA
ENSG00000179776.19	CDH5	protein_coding	0	NA	NA	NA	NA	NA
ENSG00000179796.12	LRRC3B	protein_coding	0.0350071	0	5.64919	0	1	NA
ENSG00000179813.7	FAM216B	protein_coding	2.08223	0.560824	1.35487	0.413932	0.678924	NA
ENSG00000179817.5	MRGPRX4	protein_coding	0	NA	NA	NA	NA	NA
ENSG00000204697.3	OR2U1P	unprocessed_pseudogene	0	NA	NA	NA	NA	NA
ENSG00000204699.4	UBTFL3	unprocessed_pseudogene	0	NA	NA	NA	NA	NA
ENSG00000179826.8	MRGPRX3	protein_coding	0.314277	0	4.5237	0	1	NA
ENSG00000179855.9	GIPC3	protein_coding	0	NA	NA	NA	NA	NA
ENSG00000179862.7	CITED4	protein_coding	0.98274	1.9507	1.76077	1.10787	0.267918	NA
ENSG00000179902.13	C1orf194	protein_coding	0.771267	-2.05002	2.14459	-0.955902	0.339122	NA
ENSG00000179913.11	B3GNT3	protein_coding	0.282404	0.353112	5.64919	0.0625066	0.950159	NA
ENSG00000204705.3	UBTFL5	unprocessed_pseudogene	0.0780496	-2.26556	5.60607	-0.404127	0.686119	NA
ENSG00000204709.4	LINC01556	lncRNA	0.385933	0.249446	3.09102	0.0807	0.935681	NA
ENSG00000179914.5	ITLN1	protein_coding	1.25089	0.583343	2.00962	0.290275	0.771606	NA
ENSG00000179919.3	OR10A7	protein_coding	0	NA	NA	NA	NA	NA
ENSG00000179921.15	GPBAR1	protein_coding	1.02629	1.09281	1.45762	0.749718	0.453425	NA
ENSG00000204718.3	CNN2P12	processed_pseudogene	0.0462859	0	5.64919	0	1	NA
ENSG00000179930.6	ZNF648	protein_coding	0.714244	-0.828549	2.74772	-0.30154	0.763003	NA
ENSG00000204754.3	LINC01951	lncRNA	0.70756	-1.27137	2.17763	-0.583831	0.559334	NA
ENSG00000179934.7	CCR8	protein_coding	0	NA	NA	NA	NA	NA
ENSG00000179938.12	GOLGA8J	protein_coding	2.35202	1.14273	1.49772	0.762979	0.445476	NA
ENSG00000204776.6	IGKV1OR-3	IG_V_pseudogene	0	NA	NA	NA	NA	NA
ENSG00000204778.4	CBWD4P	unprocessed_pseudogene	0	NA	NA	NA	NA	NA
ENSG00000180016.2	OR1E1	protein_coding	0	NA	NA	NA	NA	NA
ENSG00000204780.5	IGKV1OR9-1	IG_V_pseudogene	0	NA	NA	NA	NA	NA
ENSG00000204787.8	REG1CP	transcribed_unprocessed_pseudogene	0	NA	NA	NA	NA	NA
ENSG00000204789.4	ZNF204P	processed_pseudogene	0.0700142	0	5.64919	0	1	NA
ENSG00000204790.9	AL163540.1	unprocessed_pseudogene	0.0793539	0	5.64919	0	1	NA
ENSG00000204791.10	SMPD5	transcribed_unitary_pseudogene	2.24279	-1.66343	1.35302	-1.22942	0.218913	NA
ENSG00000204792.2	LINC01291	lncRNA	0.187788	0	5.64919	0	1	NA
ENSG00000204801.7	FGF7P7	unprocessed_pseudogene	0	NA	NA	NA	NA	NA
ENSG00000180042.5	OR1R1P	protein_coding	0	NA	NA	NA	NA	NA
ENSG00000204814.5	AL935212.1	lncRNA	0.227034	0.353112	5.64919	0.0625066	0.950159	NA
ENSG00000180043.11	FAM71E2	protein_coding	0	NA	NA	NA	NA	NA
ENSG00000204816.5	FGF7P5	unprocessed_pseudogene	0	NA	NA	NA	NA	NA
ENSG00000204818.4	ADGRF5P2	transcribed_unprocessed_pseudogene	0.138815	0	5.64919	0	1	NA
ENSG00000180044.6	C3orf80	protein_coding	0	NA	NA	NA	NA	NA
ENSG00000204832.10	ST8SIA6-AS1	lncRNA	1.95142	0.686218	2.08252	0.329513	0.741768	NA
ENSG00000180053.8	NKX2-6	protein_coding	0	NA	NA	NA	NA	NA
ENSG00000180061.10	TMEM150B	protein_coding	0.251705	0	5.64919	0	1	NA
ENSG00000180071.20	ANKRD18A	protein_coding	0.0516701	0	5.64919	0	1	NA
ENSG00000180083.11	WFDC11	protein_coding	0	NA	NA	NA	NA	NA
ENSG00000204850.4	AC011484.1	lncRNA	0.351917	-2.20831	3.71924	-0.593754	0.552676	NA
ENSG00000180090.5	OR3A1	protein_coding	0	NA	NA	NA	NA	NA
ENSG00000180116.15	C12orf40	protein_coding	1.92237	-1.71368	1.76342	-0.971794	0.331153	NA
ENSG00000180138.7	CSNK1A1L	protein_coding	0.0838339	0.353112	5.64919	0.0625066	0.950159	NA
ENSG00000180155.20	LYNX1	protein_coding	0	NA	NA	NA	NA	NA
ENSG00000204860.5	FAM201A	lncRNA	0.0834055	-1.57146	5.63118	-0.279064	0.780195	NA
ENSG00000180176.15	TH	protein_coding	0	NA	NA	NA	NA	NA
ENSG00000180190.13	TDRP	protein_coding	0.0401287	0	5.64919	0	1	NA
ENSG00000204872.4	NAT8B	polymorphic_pseudogene	0	NA	NA	NA	NA	NA
ENSG00000180205.4	WFDC9	protein_coding	0	NA	NA	NA	NA	NA
ENSG00000204876.4	AC021218.1	lncRNA	0	NA	NA	NA	NA	NA
ENSG00000180210.15	F2	protein_coding	1.32297	-1.13798	2.14935	-0.529452	0.596492	NA
ENSG00000180219.2	FAM71C	protein_coding	0	NA	NA	NA	NA	NA
ENSG00000180245.7	RRH	protein_coding	1.60626	-0.468411	1.64435	-0.284862	0.77575	NA
ENSG00000180269.8	GPR139	protein_coding	0	NA	NA	NA	NA	NA
ENSG00000204894.4	AC104692.1	processed_pseudogene	0	NA	NA	NA	NA	NA
ENSG00000180287.17	PLD5	protein_coding	1.06189	-0.850709	2.77296	-0.306788	0.759005	NA
ENSG00000180305.5	WFDC10A	protein_coding	0	NA	NA	NA	NA	NA
ENSG00000204904.7	LINC01545	lncRNA	0.192024	0	5.64919	0	1	NA
ENSG00000180316.13	PNPLA1	protein_coding	1.98962	0.185361	1.09812	0.168799	0.865955	NA
ENSG00000180318.4	ALX1	protein_coding	0	NA	NA	NA	NA	NA
ENSG00000204915.3	MFFP3	processed_pseudogene	0	NA	NA	NA	NA	NA
ENSG00000180332.6	KCTD4	protein_coding	0.036666	-1.57146	5.63118	-0.279064	0.780196	NA
ENSG00000180347.13	ITPRID1	protein_coding	0.0396769	0	5.64919	0	1	NA
ENSG00000180383.3	DEFB124	protein_coding	1.12186	-1.93095	4.70911	-0.410045	0.681773	NA
ENSG00000180386.7	KRTAP9-7	protein_coding	0	NA	NA	NA	NA	NA
ENSG00000180424.7	DEFB123	protein_coding	0	NA	NA	NA	NA	NA
ENSG00000180432.6	CYP8B1	protein_coding	1.0265	-1.63955	1.89087	-0.867089	0.385893	NA
ENSG00000204933.3	CD177P1	unprocessed_pseudogene	0	NA	NA	NA	NA	NA
ENSG00000180433.5	OR6K6	protein_coding	0	NA	NA	NA	NA	NA
ENSG00000180440.4	SERTM1	protein_coding	0	NA	NA	NA	NA	NA
ENSG00000180447.7	GAS1	protein_coding	0	NA	NA	NA	NA	NA
ENSG00000180475.4	OR10Q1	protein_coding	0	NA	NA	NA	NA	NA
ENSG00000204949.9	FAM83A-AS1	lncRNA	0	NA	NA	NA	NA	NA
ENSG00000180483.7	DEFB119	protein_coding	0	NA	NA	NA	NA	NA
ENSG00000180509.12	KCNE1	protein_coding	1.54134	0.678283	1.58847	0.427003	0.669377	NA
ENSG00000180530.11	NRIP1	protein_coding	0	NA	NA	NA	NA	NA
ENSG00000180532.10	ZSCAN4	protein_coding	0.209778	-2.237	5.60689	-0.398973	0.689913	NA
ENSG00000204959.4	ARHGEF34P	unprocessed_pseudogene	0	NA	NA	NA	NA	NA
ENSG00000204960.7	BLACE	lncRNA	0.797881	-0.771587	2.52507	-0.30557	0.759932	NA
ENSG00000180535.4	BHLHA15	protein_coding	1.7892	-1.10479	1.9176	-0.576131	0.564527	NA
ENSG00000180537.13	RNF182	protein_coding	0.0437052	0.353112	5.64919	0.0625066	0.950159	NA
ENSG00000180543.5	TSPYL5	protein_coding	0.0429078	0	5.64919	0	1	NA
ENSG00000180549.8	FUT7	protein_coding	0.984154	0.149318	1.89935	0.0786152	0.937339	NA
ENSG00000180611.7	MB21D2	protein_coding	0	NA	NA	NA	NA	NA
ENSG00000180613.11	GSX2	protein_coding	0	NA	NA	NA	NA	NA
ENSG00000180638.19	SLC47A2	protein_coding	0.0939977	0	5.64919	0	1	NA
ENSG00000204971.3	AP000812.1	lncRNA	0	NA	NA	NA	NA	NA
ENSG00000180658.4	OR2A4	protein_coding	0	NA	NA	NA	NA	NA
ENSG00000180697.9	C3orf22	protein_coding	0.0509762	0	5.64919	0	1	NA
ENSG00000180708.6	OR10K2	protein_coding	0.225406	1.25441	5.61806	0.223282	0.823316	NA
ENSG00000204982.3	PRSS3P4	unprocessed_pseudogene	0	NA	NA	NA	NA	NA
ENSG00000180720.7	CHRM4	protein_coding	0.952881	1.20511	1.82299	0.661061	0.508573	NA
ENSG00000204989.3	OR4D8P	unprocessed_pseudogene	0.0461257	0	5.64919	0	1	NA
ENSG00000204990.3	AC005692.1	lncRNA	0	NA	NA	NA	NA	NA
ENSG00000180730.5	SHISA2	protein_coding	0.271606	0.353112	5.64919	0.0625066	0.950159	NA
ENSG00000204993.3	CRTC1P1	processed_pseudogene	0	NA	NA	NA	NA	NA
ENSG00000180739.14	S1PR5	protein_coding	0.132093	-0.609677	5.63118	-0.108268	0.913783	NA
ENSG00000205015.1	LINC02138	lncRNA	1.96029	-1.14036	1.39417	-0.817951	0.413385	NA
ENSG00000180745.5	CLRN3	protein_coding	0	NA	NA	NA	NA	NA
ENSG00000205025.8	OR5G5P	transcribed_unprocessed_pseudogene	0	NA	NA	NA	NA	NA
ENSG00000180767.10	CHST13	protein_coding	0.04545	0	5.64919	0	1	NA
ENSG00000180772.8	AGTR2	protein_coding	0	NA	NA	NA	NA	NA
ENSG00000205035.8	AC136759.1	transcribed_unprocessed_pseudogene	0	NA	NA	NA	NA	NA
ENSG00000205037.2	AC134312.1	lncRNA	0.165205	0	5.64919	0	1	NA
ENSG00000180785.10	OR51E1	protein_coding	0	NA	NA	NA	NA	NA
ENSG00000205044.5	AC027369.1	transcribed_unprocessed_pseudogene	0	NA	NA	NA	NA	NA
ENSG00000180787.6	ZFP3	protein_coding	0.266711	-2.15479	5.60934	-0.384143	0.700872	NA
ENSG00000205057.6	CLLU1-AS1	lncRNA	0.883952	-1.71436	2.39386	-0.716148	0.4739	NA
ENSG00000180801.14	ARSJ	protein_coding	0.269602	0	5.64919	0	1	NA
ENSG00000180806.5	HOXC9	protein_coding	0.456714	-3.27899	5.28058	-0.620953	0.534631	NA
ENSG00000180828.3	BHLHE22	protein_coding	0	NA	NA	NA	NA	NA
ENSG00000180871.8	CXCR2	protein_coding	1.24598	0.633438	1.56146	0.40567	0.684985	NA
ENSG00000180872.7	DEFB112	protein_coding	0	NA	NA	NA	NA	NA
ENSG00000205086.8	C2orf91	lncRNA	0.434492	0.293706	4.26227	0.0689083	0.945063	NA
ENSG00000180875.5	GREM2	protein_coding	0.215041	-2.15479	5.60934	-0.384143	0.700872	NA
ENSG00000180878.3	C11orf42	protein_coding	0	NA	NA	NA	NA	NA
ENSG00000180891.13	CUEDC1	protein_coding	1.0735	-2.34202	2.33824	-1.00162	0.316529	NA
ENSG00000205100.2	HSP90AA4P	transcribed_processed_pseudogene	1.51003	-0.678434	1.6903	-0.401368	0.688149	NA
ENSG00000205105.6	COX17P1	processed_pseudogene	0	NA	NA	NA	NA	NA
ENSG00000205106.4	LINC02716	lncRNA	0.0350071	0	5.64919	0	1	NA
ENSG00000180919.3	OR56B4	protein_coding	0	NA	NA	NA	NA	NA
ENSG00000180929.6	GPR62	protein_coding	0	NA	NA	NA	NA	NA
ENSG00000180934.7	OR56A1	protein_coding	1.60728	0.312902	1.21774	0.256953	0.797215	NA
ENSG00000180974.4	OR52E4	protein_coding	0.474886	-0.602399	3.10774	-0.193838	0.846302	NA
ENSG00000180988.2	OR52N2	protein_coding	0.506384	-3.69137	5.00884	-0.73697	0.461141	NA
ENSG00000180998.12	GPR137C	protein_coding	2.38555	-2.43472	1.49309	-1.63065	0.102963	NA
ENSG00000180999.11	C1orf105	protein_coding	0.0437052	0.353112	5.64919	0.0625066	0.950159	NA
ENSG00000181001.3	OR52N1	protein_coding	0.645846	0	3.49109	0	1	NA
ENSG00000181009.5	OR52N5	protein_coding	0	NA	NA	NA	NA	NA
ENSG00000205174.4	C7orf66	lncRNA	0	NA	NA	NA	NA	NA
ENSG00000205176.3	REXO1L1P	transcribed_processed_pseudogene	0.952065	-4.22354	3.38648	-1.24718	0.212332	NA
ENSG00000181017.6	OR56B2P	protein_coding	0	NA	NA	NA	NA	NA
ENSG00000205181.7	LINC00654	lncRNA	1.31045	0.0705621	1.663	0.0424307	0.966155	NA
ENSG00000205184.2	SLC10A5P1	unprocessed_pseudogene	0	NA	NA	NA	NA	NA
ENSG00000181023.8	OR56B1	protein_coding	0	NA	NA	NA	NA	NA
ENSG00000181036.14	FCRL6	protein_coding	0	NA	NA	NA	NA	NA
ENSG00000181072.12	CHRM2	protein_coding	0.0467395	0	5.64919	0	1	NA
ENSG00000181074.4	OR52N4	protein_coding	0.04545	0	5.64919	0	1	NA
ENSG00000205212.5	CCDC144NL	transcribed_unprocessed_pseudogene	0.0811166	-0.609677	5.63118	-0.108268	0.913783	NA
ENSG00000181092.10	ADIPOQ	protein_coding	0.690812	1.83206	3.02	0.606641	0.544089	NA
ENSG00000205215.8	KRT17P7	transcribed_unprocessed_pseudogene	0	NA	NA	NA	NA	NA
ENSG00000181195.11	PENK	protein_coding	0	NA	NA	NA	NA	NA
ENSG00000181215.15	C4orf50	protein_coding	2.45557	2.31721	1.33267	1.73877	0.0820753	NA
ENSG00000205231.1	TTLL10-AS1	lncRNA	0.68148	1.25765	3.50739	0.358572	0.719915	NA
ENSG00000181234.9	TMEM132C	protein_coding	0.0889011	1.25441	5.61806	0.223282	0.823316	NA
ENSG00000181273.2	OR5AK2	protein_coding	0	NA	NA	NA	NA	NA
ENSG00000205240.4	OR7E36P	unprocessed_pseudogene	0	NA	NA	NA	NA	NA
ENSG00000181291.8	TMEM132E	protein_coding	0	NA	NA	NA	NA	NA
ENSG00000205266.10	KRT17P5	transcribed_unprocessed_pseudogene	0.30887	0.14595	5.64919	0.0258356	0.979389	NA
ENSG00000205267.5	DGAT2L7P	unprocessed_pseudogene	0.0401287	0	5.64919	0	1	NA
ENSG00000181323.8	SPEM1	protein_coding	0	NA	NA	NA	NA	NA
ENSG00000181333.12	HEPHL1	protein_coding	0.0700142	0	5.64919	0	1	NA
ENSG00000205274.3	TRBV20OR9-2	TR_V_gene	0	NA	NA	NA	NA	NA
ENSG00000181350.12	LRRC75A	protein_coding	0.579211	-0.597381	2.50957	-0.238041	0.811849	NA
ENSG00000181371.4	OR5M8	protein_coding	0	NA	NA	NA	NA	NA
ENSG00000205293.5	LINC01602	lncRNA	0.528537	1.83403	2.10861	0.869779	0.384421	NA
ENSG00000205300.3	AL356414.1	lncRNA	0.0961207	0.353112	5.64919	0.0625066	0.950159	NA
ENSG00000181374.8	CCL13	protein_coding	0	NA	NA	NA	NA	NA
ENSG00000181378.14	CFAP65	protein_coding	0.0437052	0.353112	5.64919	0.0625066	0.950159	NA
ENSG00000181381.14	DDX60L	protein_coding	1.38605	2.48366	1.74044	1.42703	0.153572	NA
ENSG00000181409.14	AATK	protein_coding	0.825673	1.11051	1.79963	0.617079	0.537183	NA
ENSG00000205312.8	KRT17P4	transcribed_unprocessed_pseudogene	0.036666	-1.57146	5.63118	-0.279064	0.780196	NA
ENSG00000205318.5	GCNT2P1	processed_pseudogene	0.292042	-0.651343	3.77693	-0.172453	0.863081	NA
ENSG00000181433.9	SAGE1	protein_coding	0	NA	NA	NA	NA	NA
ENSG00000205325.3	AC005863.1	lncRNA	1.89838	-0.271313	1.458	-0.186086	0.852378	NA
ENSG00000181449.4	SOX2	protein_coding	0.177719	0	5.64919	0	1	NA
ENSG00000181499.2	OR6T1	protein_coding	0	NA	NA	NA	NA	NA
ENSG00000181518.4	OR8D4	protein_coding	0.177481	0	5.64919	0	1	NA
ENSG00000181523.13	SGSH	protein_coding	1.46842	-3.36433	2.01804	-1.66713	0.0954884	NA
ENSG00000205331.5	OR6C72P	unprocessed_pseudogene	0	NA	NA	NA	NA	NA
ENSG00000205333.5	GOLGA2P1	transcribed_processed_pseudogene	0.510962	-1.10589	4.19759	-0.263459	0.792197	NA
ENSG00000181541.6	MAB21L2	protein_coding	0	NA	NA	NA	NA	NA
ENSG00000181552.4	EDDM3B	protein_coding	0	NA	NA	NA	NA	NA
ENSG00000181562.5	EDDM3A	protein_coding	0	NA	NA	NA	NA	NA
ENSG00000181585.7	TMIE	protein_coding	0	NA	NA	NA	NA	NA
ENSG00000181609.5	OR52D1	protein_coding	0	NA	NA	NA	NA	NA
ENSG00000181616.9	OR52H1	protein_coding	0	NA	NA	NA	NA	NA
ENSG00000205360.6	MT1CP	transcribed_unprocessed_pseudogene	0	NA	NA	NA	NA	NA
ENSG00000205361.8	MT1DP	transcribed_unprocessed_pseudogene	0	NA	NA	NA	NA	NA
ENSG00000181617.6	FDCSP	protein_coding	0	NA	NA	NA	NA	NA
ENSG00000181626.12	ANKRD62	protein_coding	2.70669	-2.14131	1.57081	-1.36318	0.172825	NA
ENSG00000181631.7	P2RY13	protein_coding	0.0437052	0.353112	5.64919	0.0625066	0.950159	NA
ENSG00000205396.11	LINC00661	lncRNA	0	NA	NA	NA	NA	NA
ENSG00000181649.8	PHLDA2	protein_coding	1.5239	-1.48593	1.35141	-1.09955	0.271529	NA
ENSG00000181656.7	GPR88	protein_coding	0.189672	-2.63004	5.59686	-0.469913	0.638417	NA
ENSG00000205412.5	HNRNPA1P20	processed_pseudogene	1.14183	1.62244	1.72708	0.939411	0.34752	NA
ENSG00000181693.8	OR8H1	protein_coding	0.547042	-0.815358	3.59235	-0.226971	0.820447	NA
ENSG00000205414.1	AC007608.1	lncRNA	0.0479115	0	5.64919	0	1	NA
ENSG00000181698.4	OR5T1	protein_coding	0.0467395	0	5.64919	0	1	NA
ENSG00000181718.6	OR5T2	protein_coding	0	NA	NA	NA	NA	NA
ENSG00000205424.2	PCBP3-AS1	lncRNA	0	NA	NA	NA	NA	NA
ENSG00000181733.4	OR2Z1	protein_coding	0	NA	NA	NA	NA	NA
ENSG00000205433.4	SNRPGP6	processed_pseudogene	0.0390248	-1.62199	5.62894	-0.288152	0.77323	NA
ENSG00000181752.3	OR8K5	protein_coding	0	NA	NA	NA	NA	NA
ENSG00000181754.7	AMIGO1	protein_coding	0.278535	-1.1149	5.62997	-0.198029	0.843022	NA
ENSG00000181761.5	OR8H3	protein_coding	0	NA	NA	NA	NA	NA
ENSG00000205444.3	KU-MEL-3	lncRNA	0	NA	NA	NA	NA	NA
ENSG00000181767.3	OR8H2	protein_coding	0.172258	-1.57146	5.63118	-0.279065	0.780195	NA
ENSG00000205449.11	NBPF22P	transcribed_unprocessed_pseudogene	0.0390248	-1.62199	5.62894	-0.288152	0.77323	NA
ENSG00000181778.5	TMEM252	protein_coding	0.0881044	0	5.64919	0	1	NA
ENSG00000181781.10	ODF3L2	protein_coding	2.34662	-1.79965	1.44122	-1.24869	0.211777	NA
ENSG00000181786.5	ACTL9	protein_coding	0	NA	NA	NA	NA	NA
ENSG00000205482.9	SPDYE18	unprocessed_pseudogene	0.088637	0	5.64919	0	1	NA
ENSG00000205494.9	OR52A4P	transcribed_unprocessed_pseudogene	0	NA	NA	NA	NA	NA
ENSG00000181803.3	OR6S1	protein_coding	0.0846159	0	5.64919	0	1	NA
ENSG00000181867.3	FTMT	protein_coding	0	NA	NA	NA	NA	NA
ENSG00000181885.18	CLDN7	protein_coding	0.172414	0	5.64919	0	1	NA
ENSG00000181903.5	OR4C6	protein_coding	0	NA	NA	NA	NA	NA
ENSG00000181927.4	OR4P4	protein_coding	0.543564	-1.27286	2.65524	-0.479377	0.631671	NA
ENSG00000181939.3	OR4C15	protein_coding	0	NA	NA	NA	NA	NA
ENSG00000205537.2	AC121338.1	lncRNA	0.206084	-2.26556	5.60607	-0.404127	0.686119	NA
ENSG00000181958.5	OR4A15	protein_coding	0	NA	NA	NA	NA	NA
ENSG00000181961.4	OR4A16	protein_coding	0	NA	NA	NA	NA	NA
ENSG00000205549.10	C9orf92	lncRNA	0.0931094	0	5.64919	0	1	NA
ENSG00000181963.5	OR52K2	protein_coding	0	NA	NA	NA	NA	NA
ENSG00000205562.3	AL049775.1	lncRNA	0.0396769	0	5.64919	0	1	NA
ENSG00000181965.6	NEUROG1	protein_coding	0	NA	NA	NA	NA	NA
ENSG00000181982.19	CCDC149	protein_coding	0.553565	2.22771	5.18897	0.429316	0.667693	NA
ENSG00000205579.3	DYNLL1P1	processed_pseudogene	0	NA	NA	NA	NA	NA
ENSG00000182035.12	ADIG	protein_coding	0	NA	NA	NA	NA	NA
ENSG00000205584.6	AC211476.1	unprocessed_pseudogene	0	NA	NA	NA	NA	NA
ENSG00000182040.9	USH1G	protein_coding	0.501754	-4.20989	5.56437	-0.75658	0.449302	NA
ENSG00000182050.13	MGAT4C	protein_coding	2.1178	-0.438771	1.47141	-0.298198	0.765552	NA
ENSG00000205596.4	AC068533.1	processed_pseudogene	0	NA	NA	NA	NA	NA
ENSG00000182053.12	TRIM49B	protein_coding	0	NA	NA	NA	NA	NA
ENSG00000205622.11	AP001042.1	lncRNA	1.01796	-0.493842	2.16164	-0.228457	0.819291	NA
ENSG00000205628.4	LINC01446	lncRNA	2.28053	1.83644	1.35971	1.35061	0.176819	NA
ENSG00000182070.7	OR52A1	protein_coding	0.136602	-1.57146	5.63118	-0.279064	0.780196	NA
ENSG00000205632.4	LINC01310	lncRNA	0	NA	NA	NA	NA	NA
ENSG00000205634.7	LINC00898	lncRNA	0	NA	NA	NA	NA	NA
ENSG00000205636.3	LINC00583	lncRNA	0	NA	NA	NA	NA	NA
ENSG00000182083.7	OR6B2	protein_coding	0	NA	NA	NA	NA	NA
ENSG00000182103.5	FAM181B	protein_coding	0.0350071	0	5.64919	0	1	NA
ENSG00000182107.7	TMEM30B	protein_coding	0	NA	NA	NA	NA	NA
ENSG00000205644.5	AC025186.1	processed_pseudogene	0.222278	0.353112	5.64919	0.0625066	0.950159	NA
ENSG00000182132.14	KCNIP1	protein_coding	0	NA	NA	NA	NA	NA
ENSG00000205653.2	AL035696.1	lncRNA	0	NA	NA	NA	NA	NA
ENSG00000182156.10	ENPP7	protein_coding	1.31943	-2.05877	1.728	-1.19142	0.23349	NA
ENSG00000182168.15	UNC5C	protein_coding	0.761228	0.785574	2.04998	0.38321	0.701564	NA
ENSG00000182170.3	MRGPRG	protein_coding	0	NA	NA	NA	NA	NA
ENSG00000182177.14	ASB18	protein_coding	1.53867	1.21715	1.59933	0.761034	0.446637	NA
ENSG00000182183.15	SHISAL2A	protein_coding	1.58112	-3.8258	1.68628	-2.26878	0.0232815	NA
ENSG00000182187.4	CRYGB	protein_coding	0	NA	NA	NA	NA	NA
ENSG00000182195.9	LDOC1	protein_coding	1.12276	-0.0955534	1.84029	-0.0519229	0.95859	NA
ENSG00000205695.3	AL390205.1	processed_pseudogene	0	NA	NA	NA	NA	NA
ENSG00000205696.4	ADARB2-AS1	lncRNA	1.88855	1.64785	1.50262	1.09665	0.272795	NA
ENSG00000182223.7	ZAR1	protein_coding	0	NA	NA	NA	NA	NA
ENSG00000182230.12	FAM153B	protein_coding	0.530345	1.16118	5.18935	0.223762	0.822943	NA
ENSG00000182253.15	SYNM	protein_coding	0.146123	-1.33087	5.6334	-0.236246	0.813242	NA
ENSG00000205716.4	FAM183DP	processed_pseudogene	0	NA	NA	NA	NA	NA
ENSG00000182255.7	KCNA4	protein_coding	0.0401287	0	5.64919	0	1	NA
ENSG00000182263.14	FIGN	protein_coding	0	NA	NA	NA	NA	NA
ENSG00000182271.13	TMIGD1	protein_coding	0	NA	NA	NA	NA	NA
ENSG00000182272.12	B4GALNT4	protein_coding	0.225843	0	5.64919	0	1	NA
ENSG00000205745.2	AC083864.1	lncRNA	0	NA	NA	NA	NA	NA
ENSG00000205754.12	SLCO1B7	transcribed_unprocessed_pseudogene	0.131302	-2.76468	5.60884	-0.492915	0.622073	NA
ENSG00000182315.9	MBD3L3	protein_coding	0.0733321	-2.20773	5.60775	-0.393694	0.693807	NA
ENSG00000182327.8	GLTPD2	protein_coding	0.0426544	0	5.64919	0	1	NA
ENSG00000205763.13	RP9P	transcribed_unprocessed_pseudogene	0	NA	NA	NA	NA	NA
ENSG00000182330.10	PRAMEF8	protein_coding	0.179108	0.311763	5.64919	0.0551872	0.955989	NA
ENSG00000205767.4	AL136038.1	processed_pseudogene	0.0740319	-1.62199	5.62894	-0.288153	0.77323	NA
ENSG00000182333.15	LIPF	protein_coding	0.125164	0	5.64919	0	1	NA
ENSG00000182334.3	OR5P3	protein_coding	0	NA	NA	NA	NA	NA
ENSG00000205786.8	LINC01531	lncRNA	2.49126	1.23358	1.51012	0.816875	0.414	NA
ENSG00000205790.1	DPP9-AS1	lncRNA	0.0733321	-2.20773	5.60775	-0.393694	0.693807	NA
ENSG00000205794.4	AC098591.2	transcribed_processed_pseudogene	0.540811	-0.592969	2.64146	-0.224485	0.82238	NA
ENSG00000182346.21	DAOA	protein_coding	0	NA	NA	NA	NA	NA
ENSG00000182348.7	ZNF804B	protein_coding	0.0462859	0	5.64919	0	1	NA
ENSG00000182393.3	IFNL1	protein_coding	0.126603	-0.66021	5.62894	-0.117289	0.906631	NA
ENSG00000182415.11	CDY2A	protein_coding	0.0461257	0	5.64919	0	1	NA
ENSG00000205822.10	TPTE2P6	transcribed_unprocessed_pseudogene	1.47424	-2.28941	1.86756	-1.22588	0.220243	NA
ENSG00000205830.1	AC024132.1	lncRNA	0	NA	NA	NA	NA	NA
ENSG00000182447.4	OTOL1	protein_coding	0	NA	NA	NA	NA	NA
ENSG00000182450.13	KCNK4	protein_coding	0.590605	-0.346009	4.03867	-0.085674	0.931726	NA
ENSG00000182463.16	TSHZ2	protein_coding	0.989089	0.050883	1.94478	0.0261639	0.979127	NA
ENSG00000182472.9	CAPN12	protein_coding	0.503435	-0.0742995	3.14965	-0.0235898	0.98118	NA
ENSG00000205847.6	OR7E91P	transcribed_unprocessed_pseudogene	0.449357	-0.98531	3.44544	-0.285975	0.774897	NA
ENSG00000182492.16	BGN	protein_coding	0.0862544	0	5.64919	0	1	NA
ENSG00000182533.7	CAV3	protein_coding	0	NA	NA	NA	NA	NA
ENSG00000182566.14	CLEC4G	protein_coding	0	NA	NA	NA	NA	NA
ENSG00000182575.8	NXPH3	protein_coding	2.3272	-1.64395	1.44021	-1.14146	0.253677	NA
ENSG00000182583.12	VCX	protein_coding	0.193151	0	5.64919	0	1	NA
ENSG00000205865.4	FAM99B	lncRNA	0	NA	NA	NA	NA	NA
ENSG00000205866.4	FAM99A	lncRNA	0	NA	NA	NA	NA	NA
ENSG00000182591.6	KRTAP11-1	protein_coding	0	NA	NA	NA	NA	NA
ENSG00000182601.7	HS3ST4	protein_coding	0.04545	0	5.64919	0	1	NA
ENSG00000205879.5	FAM90A2P	unprocessed_pseudogene	0.0390248	-1.62199	5.62894	-0.288152	0.77323	NA
ENSG00000182631.7	RXFP3	protein_coding	0	NA	NA	NA	NA	NA
ENSG00000182634.9	OR10G7	protein_coding	0	NA	NA	NA	NA	NA
ENSG00000182636.8	NDN	protein_coding	0	NA	NA	NA	NA	NA
ENSG00000205890.3	AC108134.1	lncRNA	0.461899	-0.636315	2.70925	-0.234868	0.814311	NA
ENSG00000205897.5	OR7E136P	unprocessed_pseudogene	0.188532	0.353112	5.64919	0.0625066	0.950159	NA
ENSG00000205898.3	AC019155.1	processed_pseudogene	0	NA	NA	NA	NA	NA
ENSG00000182645.6	CCDC172	protein_coding	0.179776	-2.57739	5.62267	-0.458392	0.646671	NA
ENSG00000182652.4	OR4Q3	protein_coding	0	NA	NA	NA	NA	NA
ENSG00000182667.14	NTM	protein_coding	0	NA	NA	NA	NA	NA
ENSG00000182674.6	KCNB2	protein_coding	0	NA	NA	NA	NA	NA
ENSG00000182676.5	PPP1R27	protein_coding	0.796362	-0.235417	2.1682	-0.108577	0.913538	NA
ENSG00000182698.12	RESP18	protein_coding	0	NA	NA	NA	NA	NA
ENSG00000182732.18	RGS6	protein_coding	0	NA	NA	NA	NA	NA
ENSG00000205936.3	PPP1R12BP2	unprocessed_pseudogene	0	NA	NA	NA	NA	NA
ENSG00000182747.5	SLC35D3	protein_coding	0.0446707	0.353112	5.64919	0.0625066	0.950159	NA
ENSG00000182752.10	PAPPA	protein_coding	0.936338	0.825088	1.47068	0.561024	0.574781	NA
ENSG00000205946.1	USP17L6P	unprocessed_pseudogene	0.0461257	0	5.64919	0	1	NA
ENSG00000205955.4	HSP90AA5P	transcribed_processed_pseudogene	0.271203	1.25441	5.61806	0.223282	0.823316	NA
ENSG00000205971.3	AC074389.1	lncRNA	0	NA	NA	NA	NA	NA
ENSG00000205976.4	AC091951.1	unprocessed_pseudogene	0.801894	-0.0513554	2.96755	-0.0173057	0.986193	NA
ENSG00000182782.8	HCAR2	protein_coding	0.314847	2.2447	4.38844	0.511502	0.608999	NA
ENSG00000182783.5	OR2T29	protein_coding	0.0390248	-1.62199	5.62894	-0.288152	0.77323	NA
ENSG00000182793.12	GSTA5	protein_coding	0	NA	NA	NA	NA	NA
ENSG00000206014.7	OR7E161P	transcribed_unprocessed_pseudogene	0	NA	NA	NA	NA	NA
ENSG00000182795.13	C1orf116	protein_coding	0.127885	-0.684516	5.63007	-0.121582	0.90323	NA
ENSG00000206034.1	DEFB109B	unprocessed_pseudogene	0	NA	NA	NA	NA	NA
ENSG00000206042.1	DEFA7P	unprocessed_pseudogene	0	NA	NA	NA	NA	NA
ENSG00000182798.10	MAGEB17	protein_coding	0.0756908	-2.237	5.60689	-0.398973	0.689913	NA
ENSG00000182809.11	CRIP2	protein_coding	0.627777	0.259575	2.7773	0.0934631	0.925536	NA
ENSG00000182816.9	KRTAP13-2	protein_coding	0	NA	NA	NA	NA	NA
ENSG00000182836.10	PLCXD3	protein_coding	0.171513	0.355851	5.64919	0.0629916	0.949773	NA
ENSG00000206062.4	AL121823.1	lncRNA	0.732895	-2.01411	2.35934	-0.853677	0.393284	NA
ENSG00000206066.3	IGLL3P	unprocessed_pseudogene	0.0869363	-1.62199	5.62894	-0.288152	0.77323	NA
ENSG00000182853.12	VMO1	protein_coding	0.448229	-2.12075	4.33533	-0.489178	0.624716	NA
ENSG00000182854.8	OR4F15	protein_coding	0.564486	-0.596798	2.45769	-0.242829	0.808138	NA
ENSG00000182870.13	GALNT9	protein_coding	2.46649	1.08613	1.05319	1.03127	0.302414	NA
ENSG00000182885.17	ADGRG3	protein_coding	0.0446707	0.353112	5.64919	0.0625066	0.950159	NA
ENSG00000182890.5	GLUD2	protein_coding	0.348642	1.26107	5.61764	0.224483	0.822381	NA
ENSG00000206090.4	AP000350.1	unprocessed_pseudogene	0	NA	NA	NA	NA	NA
ENSG00000182896.13	TMEM95	protein_coding	0	NA	NA	NA	NA	NA
ENSG00000182898.4	TCHHL1	protein_coding	0	NA	NA	NA	NA	NA
ENSG00000182901.17	RGS7	protein_coding	0	NA	NA	NA	NA	NA
ENSG00000182902.14	SLC25A18	protein_coding	0.47072	-0.836857	3.03334	-0.275886	0.782635	NA
ENSG00000182916.8	TCEAL7	protein_coding	0	NA	NA	NA	NA	NA
ENSG00000182931.9	WFDC10B	protein_coding	0.0877579	0	5.64919	0	1	NA
ENSG00000182938.7	OTOP3	protein_coding	0	NA	NA	NA	NA	NA
ENSG00000206129.4	AC006305.1	lncRNA	0.077315	0	5.64919	0	1	NA
ENSG00000182950.3	ODF3L1	protein_coding	0.201194	-0.60968	5.63118	-0.108269	0.913783	NA
ENSG00000206142.9	FAM230H	lncRNA	0.21596	0.30326	5.64919	0.053682	0.957188	NA
ENSG00000206144.5	MAPK6P1	processed_pseudogene	0.082952	-1.57146	5.63118	-0.279064	0.780196	NA
ENSG00000206145.8	P2RX6P	transcribed_unprocessed_pseudogene	0.09119	0.353112	5.64919	0.0625066	0.950159	NA
ENSG00000182968.5	SOX1	protein_coding	0.120957	-2.26556	5.60607	-0.404127	0.686119	NA
ENSG00000206159.11	GYG2P1	transcribed_unprocessed_pseudogene	0.817546	-1.49213	2.21133	-0.674764	0.499826	NA
ENSG00000206168.1	Z69890.1	processed_pseudogene	0.0426544	0	5.64919	0	1	NA
ENSG00000182974.3	OR4M2B	protein_coding	0	NA	NA	NA	NA	NA
ENSG00000183018.9	SPNS2	protein_coding	0.531854	0.727728	2.79832	0.260059	0.794818	NA
ENSG00000206178.2	HBZP1	unprocessed_pseudogene	0	NA	NA	NA	NA	NA
ENSG00000183019.7	MCEMP1	protein_coding	0.140571	1.25441	5.61806	0.223282	0.823316	NA
ENSG00000206187.4	LINC02346	lncRNA	0.723981	0	3.35888	0	1	NA
ENSG00000183023.18	SLC8A1	protein_coding	1.73383	-0.451889	2.33556	-0.193482	0.846582	NA
ENSG00000206192.7	ANKRD20A9P	unprocessed_pseudogene	0.131701	-1.62199	5.62894	-0.288152	0.77323	NA
ENSG00000183024.3	OR1G1	protein_coding	0	NA	NA	NA	NA	NA
ENSG00000183032.12	SLC25A21	protein_coding	2.53074	-0.378147	1.17239	-0.322544	0.747041	NA
ENSG00000206228.4	HNRNPA1P4	processed_pseudogene	0.748265	1.88284	3.10652	0.606091	0.544454	NA
ENSG00000183034.13	OTOP2	protein_coding	0.0444506	0.353112	5.64919	0.0625066	0.950159	NA
ENSG00000183035.13	CYLC1	protein_coding	0	NA	NA	NA	NA	NA
ENSG00000206356.5	AC114324.1	processed_pseudogene	0.302451	-0.314474	5.57948	-0.0563626	0.955053	NA
ENSG00000183054.12	RGPD6	protein_coding	0.673355	1.55225	3.52757	0.440032	0.659914	NA
ENSG00000183067.5	IGSF5	protein_coding	0.262194	0.353112	5.64919	0.0625066	0.950159	NA
ENSG00000183072.10	NKX2-5	protein_coding	0	NA	NA	NA	NA	NA
ENSG00000183087.15	GAS6	protein_coding	0.0390248	-1.62199	5.62894	-0.288152	0.77323	NA
ENSG00000206448.3	PPIAP30	processed_pseudogene	0.0991246	0	5.64919	0	1	NA
ENSG00000183090.5	FREM3	protein_coding	0	NA	NA	NA	NA	NA
ENSG00000183098.11	GPC6	protein_coding	0.284993	-3.04313	5.58296	-0.545075	0.585702	NA
ENSG00000183111.12	ARHGEF37	protein_coding	2.42516	0.431398	1.66525	0.259059	0.79559	NA
ENSG00000183114.8	FAM43B	protein_coding	0	NA	NA	NA	NA	NA
ENSG00000183134.5	PTGDR2	protein_coding	2.36875	0.209607	1.02719	0.204059	0.838308	NA
ENSG00000183153.7	GJD3	protein_coding	0.353702	-1.6216	5.48208	-0.295799	0.767383	NA
ENSG00000183166.11	CALN1	protein_coding	1.30369	-1.13614	1.96564	-0.578001	0.563264	NA
ENSG00000183185.9	GABRR3	protein_coding	0	NA	NA	NA	NA	NA
ENSG00000183186.8	C2CD4C	protein_coding	0.082952	-1.57146	5.63118	-0.279064	0.780196	NA
ENSG00000206552.4	KRBOX1-AS1	lncRNA	0	NA	NA	NA	NA	NA
ENSG00000183206.17	POTEC	protein_coding	0.912551	3.00869	2.04475	1.47143	0.141176	NA
ENSG00000183248.12	PRR36	protein_coding	0.414897	0.0648661	3.67205	0.0176648	0.985906	NA
ENSG00000183251.4	OR51B4	protein_coding	0.0401287	0	5.64919	0	1	NA
ENSG00000183260.7	ABHD16B	protein_coding	0.694122	1.28996	2.24317	0.57506	0.565251	NA
ENSG00000183269.5	OR52E8	protein_coding	0	NA	NA	NA	NA	NA
ENSG00000183273.7	CCDC60	protein_coding	0.0977157	0	5.64919	0	1	NA
ENSG00000206582.1	Y_RNA	misc_RNA	0	NA	NA	NA	NA	NA
ENSG00000206583.1	RNU6-1292P	snRNA	0	NA	NA	NA	NA	NA
ENSG00000206585.1	RNVU1-7	snRNA	2.45699	-2.20251	3.66243	-0.60138	0.547587	NA
ENSG00000206587.1	RNU6-46P	snRNA	0	NA	NA	NA	NA	NA
ENSG00000206590.1	RNU6-132P	snRNA	0	NA	NA	NA	NA	NA
ENSG00000206592.1	AC016559.1	snoRNA	0	NA	NA	NA	NA	NA
ENSG00000206593.1	RNU6-47P	snRNA	0	NA	NA	NA	NA	NA
ENSG00000206595.1	RNU6-877P	snRNA	0	NA	NA	NA	NA	NA
ENSG00000206598.1	RNU6-1286P	snRNA	0	NA	NA	NA	NA	NA
ENSG00000206599.1	RNU6-841P	snRNA	0	NA	NA	NA	NA	NA
ENSG00000206600.1	RNU6-25P	snRNA	0	NA	NA	NA	NA	NA
ENSG00000206601.1	RNU6-431P	snRNA	0.135407	1.25774	5.61785	0.223883	0.822848	NA
ENSG00000206602.1	SNORD58A	snoRNA	0	NA	NA	NA	NA	NA
ENSG00000206603.1	SNORA22B	snoRNA	0.779793	2.24452	2.09981	1.06892	0.285107	NA
ENSG00000206604.1	RNU6-425P	snRNA	0	NA	NA	NA	NA	NA
ENSG00000206605.1	RNU6-946P	snRNA	0	NA	NA	NA	NA	NA
ENSG00000206606.1	RNU6-1296P	snRNA	0	NA	NA	NA	NA	NA
ENSG00000206609.1	SNORD116-11	snoRNA	0	NA	NA	NA	NA	NA
ENSG00000206611.1	SNORD24	snoRNA	0	NA	NA	NA	NA	NA
ENSG00000206612.1	SNORA2A	snoRNA	0.525483	1.8258	2.66789	0.684364	0.493746	NA
ENSG00000206613.1	RNU6-1336P	snRNA	0	NA	NA	NA	NA	NA
ENSG00000206614.1	RNU6-477P	snRNA	0	NA	NA	NA	NA	NA
ENSG00000206615.1	RNU6-338P	snRNA	0	NA	NA	NA	NA	NA
ENSG00000206616.1	RNU6-741P	snRNA	0	NA	NA	NA	NA	NA
ENSG00000206617.1	RNY1P5	misc_RNA	0	NA	NA	NA	NA	NA
ENSG00000206618.1	RNU6-1264P	snRNA	0	NA	NA	NA	NA	NA
ENSG00000206620.1	SNORD45C	snoRNA	0	NA	NA	NA	NA	NA
ENSG00000206621.1	SNORD116-14	snoRNA	0	NA	NA	NA	NA	NA
ENSG00000206622.1	SNORA69	snoRNA	1.64952	-1.16581	1.67916	-0.694278	0.487508	NA
ENSG00000206623.1	RNU6-979P	snRNA	0	NA	NA	NA	NA	NA
ENSG00000206624.1	RNU1-39P	snRNA	0	NA	NA	NA	NA	NA
ENSG00000206627.1	RNU6-969P	snRNA	0	NA	NA	NA	NA	NA
ENSG00000206629.1	RNU1-63P	snRNA	0	NA	NA	NA	NA	NA
ENSG00000206631.1	RNU6-657P	snRNA	0	NA	NA	NA	NA	NA
ENSG00000206633.1	SNORA80B	snoRNA	0.471219	-1.61742	4.40972	-0.366785	0.713779	NA
ENSG00000206634.1	SNORA22	snoRNA	1.87288	-3.33684	1.6289	-2.04853	0.0405084	NA
ENSG00000206635.1	RNU6-1062P	snRNA	0	NA	NA	NA	NA	NA
ENSG00000206636.1	Y_RNA	misc_RNA	0	NA	NA	NA	NA	NA
ENSG00000206637.1	SNORA70H	snoRNA	0	NA	NA	NA	NA	NA
ENSG00000206638.1	RNU6-672P	snRNA	0	NA	NA	NA	NA	NA
ENSG00000206639.1	Y_RNA	misc_RNA	0	NA	NA	NA	NA	NA
ENSG00000206640.1	Y_RNA	misc_RNA	0	NA	NA	NA	NA	NA
ENSG00000206641.1	RNU6-449P	snRNA	0	NA	NA	NA	NA	NA
ENSG00000206644.1	RNU6-1279P	snRNA	0	NA	NA	NA	NA	NA
ENSG00000206645.1	Y_RNA	misc_RNA	0	NA	NA	NA	NA	NA
ENSG00000206646.1	Y_RNA	misc_RNA	0	NA	NA	NA	NA	NA
ENSG00000206647.1	AC007240.1	snoRNA	0	NA	NA	NA	NA	NA
ENSG00000206649.1	AC104212.1	snoRNA	0	NA	NA	NA	NA	NA
ENSG00000206650.1	SNORA70G	snoRNA	0	NA	NA	NA	NA	NA
ENSG00000206651.1	Y_RNA	misc_RNA	0.38077	-1.94365	5.42809	-0.358074	0.720288	NA
ENSG00000206654.1	RNU6-608P	snRNA	0	NA	NA	NA	NA	NA
ENSG00000206656.1	SNORD116-17	snoRNA	0	NA	NA	NA	NA	NA
ENSG00000206658.1	RNU6-1039P	snRNA	0	NA	NA	NA	NA	NA
ENSG00000206659.1	Y_RNA	misc_RNA	0.256751	-0.660213	5.62894	-0.117289	0.906631	NA
ENSG00000206660.1	Y_RNA	misc_RNA	0.18013	0.353112	5.64919	0.0625066	0.950159	NA
ENSG00000206661.1	SNORA70	snoRNA	0	NA	NA	NA	NA	NA
ENSG00000206662.1	Y_RNA	misc_RNA	0	NA	NA	NA	NA	NA
ENSG00000206663.1	Y_RNA	misc_RNA	0	NA	NA	NA	NA	NA
ENSG00000206665.1	RNU6-573P	snRNA	0	NA	NA	NA	NA	NA
ENSG00000206669.1	Y_RNA	misc_RNA	0	NA	NA	NA	NA	NA
ENSG00000206671.1	RNU6-471P	snRNA	0	NA	NA	NA	NA	NA
ENSG00000206672.1	Y_RNA	misc_RNA	0	NA	NA	NA	NA	NA
ENSG00000206674.1	RNU6-945P	snRNA	0.142246	0.353112	5.64919	0.0625066	0.950159	NA
ENSG00000206675.1	RNU6-32P	snRNA	0	NA	NA	NA	NA	NA
ENSG00000206676.1	Y_RNA	misc_RNA	0	NA	NA	NA	NA	NA
ENSG00000206677.2	Y_RNA	misc_RNA	0	NA	NA	NA	NA	NA
ENSG00000206678.1	RNU6-144P	snRNA	0	NA	NA	NA	NA	NA
ENSG00000206679.1	Y_RNA	misc_RNA	0	NA	NA	NA	NA	NA
ENSG00000206680.1	SNORD21	snoRNA	0.782686	-4.0341	3.88285	-1.03895	0.298827	NA
ENSG00000206681.1	RNU6-730P	snRNA	0	NA	NA	NA	NA	NA
ENSG00000206682.1	Y_RNA	misc_RNA	0	NA	NA	NA	NA	NA
ENSG00000206684.1	RNU6-157P	snRNA	0	NA	NA	NA	NA	NA
ENSG00000206685.1	RNU6-1189P	snRNA	0	NA	NA	NA	NA	NA
ENSG00000206686.1	RNU6-1036P	snRNA	0	NA	NA	NA	NA	NA
ENSG00000206687.1	RNU1-109P	snRNA	0	NA	NA	NA	NA	NA
ENSG00000206688.1	SNORD116-18	snoRNA	0	NA	NA	NA	NA	NA
ENSG00000206690.1	Y_RNA	misc_RNA	0	NA	NA	NA	NA	NA
ENSG00000206692.1	Y_RNA	misc_RNA	0	NA	NA	NA	NA	NA
ENSG00000206693.1	SNORA56	snoRNA	0	NA	NA	NA	NA	NA
ENSG00000206695.1	RNU6-442P	snRNA	0	NA	NA	NA	NA	NA
ENSG00000206697.1	RNY1P8	misc_RNA	0	NA	NA	NA	NA	NA
ENSG00000206698.1	RNU1-73P	snRNA	0.0429078	0	5.64919	0	1	NA
ENSG00000206699.1	Y_RNA	misc_RNA	0	NA	NA	NA	NA	NA
ENSG00000206700.1	RNU6-723P	snRNA	0	NA	NA	NA	NA	NA
ENSG00000206701.1	RNU6-1040P	snRNA	0	NA	NA	NA	NA	NA
ENSG00000206702.1	RNU1-11P	snRNA	0	NA	NA	NA	NA	NA
ENSG00000206703.1	RNU6-128P	snRNA	0	NA	NA	NA	NA	NA
ENSG00000206704.1	Y_RNA	misc_RNA	0	NA	NA	NA	NA	NA
ENSG00000206705.1	Y_RNA	misc_RNA	0	NA	NA	NA	NA	NA
ENSG00000206708.1	RNU6-1227P	snRNA	0	NA	NA	NA	NA	NA
ENSG00000206709.1	RNU6-1080P	snRNA	0	NA	NA	NA	NA	NA
ENSG00000206710.1	RNU6-147P	snRNA	0	NA	NA	NA	NA	NA
ENSG00000206711.1	Y_RNA	misc_RNA	0	NA	NA	NA	NA	NA
ENSG00000206712.1	RNU6-26P	snRNA	0.0462859	0	5.64919	0	1	NA
ENSG00000206713.1	Y_RNA	misc_RNA	0	NA	NA	NA	NA	NA
ENSG00000206714.1	Y_RNA	misc_RNA	0	NA	NA	NA	NA	NA
ENSG00000206715.1	RNU6-444P	snRNA	0	NA	NA	NA	NA	NA
ENSG00000206716.1	RNU6-133P	snRNA	0	NA	NA	NA	NA	NA
ENSG00000206717.1	Y_RNA	misc_RNA	0	NA	NA	NA	NA	NA
ENSG00000206718.1	RNU6-546P	snRNA	0	NA	NA	NA	NA	NA
ENSG00000206719.1	Y_RNA	misc_RNA	0	NA	NA	NA	NA	NA
ENSG00000206721.1	Y_RNA	misc_RNA	0	NA	NA	NA	NA	NA
ENSG00000206722.1	RNU6-1074P	snRNA	0	NA	NA	NA	NA	NA
ENSG00000206723.1	RNU6-1056P	snRNA	0	NA	NA	NA	NA	NA
ENSG00000206724.1	RNU6-756P	snRNA	0	NA	NA	NA	NA	NA
ENSG00000206725.1	RNU6-1027P	snRNA	0	NA	NA	NA	NA	NA
ENSG00000206726.1	RNU6-259P	snRNA	0	NA	NA	NA	NA	NA
ENSG00000206728.1	Y_RNA	misc_RNA	0.529552	0.794531	4.14275	0.191788	0.847908	NA
ENSG00000206729.1	RNU6-1126P	snRNA	0	NA	NA	NA	NA	NA
ENSG00000206730.1	RNU6-468P	snRNA	0	NA	NA	NA	NA	NA
ENSG00000206731.1	AC074091.1	snoRNA	0	NA	NA	NA	NA	NA
ENSG00000206732.1	RNU6-936P	snRNA	0	NA	NA	NA	NA	NA
ENSG00000206733.1	RNU6-641P	snRNA	0	NA	NA	NA	NA	NA
ENSG00000206734.1	Y_RNA	misc_RNA	0	NA	NA	NA	NA	NA
ENSG00000206738.1	Y_RNA	misc_RNA	0	NA	NA	NA	NA	NA
ENSG00000206739.1	Y_RNA	misc_RNA	0	NA	NA	NA	NA	NA
ENSG00000206741.1	Y_RNA	misc_RNA	0	NA	NA	NA	NA	NA
ENSG00000206743.1	RNU6-484P	snRNA	0	NA	NA	NA	NA	NA
ENSG00000206744.1	RNU6-620P	snRNA	0	NA	NA	NA	NA	NA
ENSG00000206745.1	RNU6-643P	snRNA	0	NA	NA	NA	NA	NA
ENSG00000206746.1	RNU6-142P	snRNA	0	NA	NA	NA	NA	NA
ENSG00000206747.1	RNU6-245P	snRNA	0	NA	NA	NA	NA	NA
ENSG00000206749.1	RNU6-1083P	snRNA	0	NA	NA	NA	NA	NA
ENSG00000206751.1	Y_RNA	misc_RNA	0.0429078	0	5.64919	0	1	NA
ENSG00000206752.1	RNU6-1323P	snRNA	0	NA	NA	NA	NA	NA
ENSG00000206754.1	SNORD101	snoRNA	1.80536	1.62425	1.72551	0.941313	0.346545	NA
ENSG00000206755.1	SNORA30	snoRNA	0.0479115	0	5.64919	0	1	NA
ENSG00000206756.1	Y_RNA	misc_RNA	0	NA	NA	NA	NA	NA
ENSG00000206758.1	RNU6-317P	snRNA	0	NA	NA	NA	NA	NA
ENSG00000206759.1	RNU6-787P	snRNA	0	NA	NA	NA	NA	NA
ENSG00000206760.1	SNORA6	snoRNA	0	NA	NA	NA	NA	NA
ENSG00000206762.1	RNU6-418P	snRNA	0	NA	NA	NA	NA	NA
ENSG00000206763.1	RNU6-10P	snRNA	0	NA	NA	NA	NA	NA
ENSG00000206764.1	RNU6-152P	snRNA	0	NA	NA	NA	NA	NA
ENSG00000206765.1	RNU6-203P	snRNA	0	NA	NA	NA	NA	NA
ENSG00000206766.1	RNU6-435P	snRNA	0	NA	NA	NA	NA	NA
ENSG00000206767.1	RNU6-949P	snRNA	0	NA	NA	NA	NA	NA
ENSG00000206768.1	Y_RNA	misc_RNA	0	NA	NA	NA	NA	NA
ENSG00000206769.1	RNU6-116P	snRNA	0	NA	NA	NA	NA	NA
ENSG00000206770.1	Y_RNA	misc_RNA	0	NA	NA	NA	NA	NA
ENSG00000206772.1	RNU6-44P	snRNA	0	NA	NA	NA	NA	NA
ENSG00000206774.1	RNU6-211P	snRNA	0	NA	NA	NA	NA	NA
ENSG00000206775.1	SNORD37	snoRNA	0.257219	0.353112	5.64919	0.0625066	0.950159	NA
ENSG00000206776.1	AC021733.1	snoRNA	0	NA	NA	NA	NA	NA
ENSG00000206777.1	RNU6-637P	snRNA	0	NA	NA	NA	NA	NA
ENSG00000206778.1	RNU6-213P	snRNA	0.0423079	0	5.64919	0	1	NA
ENSG00000206779.1	Y_RNA	misc_RNA	0	NA	NA	NA	NA	NA
ENSG00000206780.1	SNORA75B	snoRNA	0	NA	NA	NA	NA	NA
ENSG00000206781.1	Y_RNA	misc_RNA	0	NA	NA	NA	NA	NA
ENSG00000206782.1	RNU6-224P	snRNA	0	NA	NA	NA	NA	NA
ENSG00000206784.1	Y_RNA	misc_RNA	0	NA	NA	NA	NA	NA
ENSG00000206786.1	RNU6-701P	snRNA	0	NA	NA	NA	NA	NA
ENSG00000206787.1	RNU6-76P	snRNA	0	NA	NA	NA	NA	NA
ENSG00000206788.1	RNU6-629P	snRNA	0	NA	NA	NA	NA	NA
ENSG00000206790.1	Y_RNA	misc_RNA	0	NA	NA	NA	NA	NA
ENSG00000206791.1	RNU1-129P	snRNA	0	NA	NA	NA	NA	NA
ENSG00000206792.1	Y_RNA	misc_RNA	0	NA	NA	NA	NA	NA
ENSG00000206795.1	Y_RNA	misc_RNA	0	NA	NA	NA	NA	NA
ENSG00000206796.1	RNU6-811P	snRNA	0	NA	NA	NA	NA	NA
ENSG00000206797.1	Y_RNA	misc_RNA	0	NA	NA	NA	NA	NA
ENSG00000206799.1	SNORA32	snoRNA	0	NA	NA	NA	NA	NA
ENSG00000206800.1	RNY3P7	misc_RNA	0	NA	NA	NA	NA	NA
ENSG00000206801.1	RNU6-639P	snRNA	0	NA	NA	NA	NA	NA
ENSG00000206802.1	RNU6-926P	snRNA	0	NA	NA	NA	NA	NA
ENSG00000206803.1	RNU6-968P	snRNA	0	NA	NA	NA	NA	NA
ENSG00000206805.1	Y_RNA	misc_RNA	0	NA	NA	NA	NA	NA
ENSG00000206806.1	Y_RNA	misc_RNA	0	NA	NA	NA	NA	NA
ENSG00000206807.1	RNU6-815P	snRNA	0	NA	NA	NA	NA	NA
ENSG00000206808.1	Y_RNA	misc_RNA	0	NA	NA	NA	NA	NA
ENSG00000206811.1	SNORA10	snoRNA	0	NA	NA	NA	NA	NA
ENSG00000206812.1	RNU6-38P	snRNA	0	NA	NA	NA	NA	NA
ENSG00000206813.1	Y_RNA	misc_RNA	0	NA	NA	NA	NA	NA
ENSG00000206814.1	Y_RNA	misc_RNA	0	NA	NA	NA	NA	NA
ENSG00000206815.1	RNU6-483P	snRNA	0	NA	NA	NA	NA	NA
ENSG00000206816.1	Y_RNA	misc_RNA	0	NA	NA	NA	NA	NA
ENSG00000206817.1	Y_RNA	misc_RNA	0	NA	NA	NA	NA	NA
ENSG00000206818.1	RNU6-849P	snRNA	0	NA	NA	NA	NA	NA
ENSG00000206819.1	RNU6-260P	snRNA	0	NA	NA	NA	NA	NA
ENSG00000206820.1	RNU1-138P	snRNA	0	NA	NA	NA	NA	NA
ENSG00000206822.1	Y_RNA	misc_RNA	0	NA	NA	NA	NA	NA
ENSG00000206824.1	Y_RNA	misc_RNA	0	NA	NA	NA	NA	NA
ENSG00000206826.1	RNU6-974P	snRNA	0	NA	NA	NA	NA	NA
ENSG00000206827.1	RNU6-1032P	snRNA	0	NA	NA	NA	NA	NA
ENSG00000206828.1	RNVU1-30	snRNA	1.75145	-1.18529	1.31855	-0.898933	0.368689	NA
ENSG00000206832.1	RNU6V	snRNA	0	NA	NA	NA	NA	NA
ENSG00000206833.1	RNU6-20P	snRNA	0	NA	NA	NA	NA	NA
ENSG00000206834.1	SNORA1	snoRNA	0	NA	NA	NA	NA	NA
ENSG00000206835.1	RNU1-74P	snRNA	0	NA	NA	NA	NA	NA
ENSG00000206836.1	RNU6-1029P	snRNA	0	NA	NA	NA	NA	NA
ENSG00000206839.1	RNU6-746P	snRNA	0.0350071	0	5.64919	0	1	NA
ENSG00000206840.1	Y_RNA	misc_RNA	0	NA	NA	NA	NA	NA
ENSG00000206841.1	RNU6-409P	snRNA	0	NA	NA	NA	NA	NA
ENSG00000206842.1	RNU6-413P	snRNA	0	NA	NA	NA	NA	NA
ENSG00000206843.1	RNU6-206P	snRNA	0	NA	NA	NA	NA	NA
ENSG00000206844.1	Y_RNA	misc_RNA	0	NA	NA	NA	NA	NA
ENSG00000206845.1	RNU6-209P	snRNA	0	NA	NA	NA	NA	NA
ENSG00000206846.1	Y_RNA	misc_RNA	0.0802574	0	5.64919	0	1	NA
ENSG00000206847.1	Y_RNA	misc_RNA	0	NA	NA	NA	NA	NA
ENSG00000206848.1	RNU6-890P	snRNA	0.0446707	0.353112	5.64919	0.0625066	0.950159	NA
ENSG00000206849.1	AC079969.1	snoRNA	0	NA	NA	NA	NA	NA
ENSG00000206850.1	Y_RNA	misc_RNA	0	NA	NA	NA	NA	NA
ENSG00000206852.1	RNU6-895P	snRNA	0	NA	NA	NA	NA	NA
ENSG00000206853.1	AC087698.1	snoRNA	0	NA	NA	NA	NA	NA
ENSG00000206854.1	RNY3P5	misc_RNA	0	NA	NA	NA	NA	NA
ENSG00000206855.1	RNU6-571P	snRNA	0	NA	NA	NA	NA	NA
ENSG00000206857.1	RNU6-214P	snRNA	0	NA	NA	NA	NA	NA
ENSG00000206858.1	Y_RNA	misc_RNA	0	NA	NA	NA	NA	NA
ENSG00000206859.1	RNU6-767P	snRNA	0	NA	NA	NA	NA	NA
ENSG00000206862.1	Y_RNA	misc_RNA	0	NA	NA	NA	NA	NA
ENSG00000206863.1	RNU5A-6P	snRNA	0	NA	NA	NA	NA	NA
ENSG00000206864.1	RNU6-207P	snRNA	0	NA	NA	NA	NA	NA
ENSG00000206865.1	Y_RNA	misc_RNA	0	NA	NA	NA	NA	NA
ENSG00000206866.1	RNU6-187P	snRNA	0	NA	NA	NA	NA	NA
ENSG00000206867.1	RNU6-356P	snRNA	0	NA	NA	NA	NA	NA
ENSG00000206869.1	SNORA70F	snoRNA	0	NA	NA	NA	NA	NA
ENSG00000206870.1	RNU6-398P	snRNA	0.0423079	0	5.64919	0	1	NA
ENSG00000206871.1	RNU6-533P	snRNA	0	NA	NA	NA	NA	NA
ENSG00000206875.1	RNU6-761P	snRNA	0	NA	NA	NA	NA	NA
ENSG00000206877.1	RNU6-1103P	snRNA	0	NA	NA	NA	NA	NA
ENSG00000206878.1	AL713899.1	snoRNA	0.0883362	-1.57146	5.63118	-0.279064	0.780196	NA
ENSG00000206880.1	RNU6-1310P	snRNA	0	NA	NA	NA	NA	NA
ENSG00000206881.1	RNU6-190P	snRNA	0	NA	NA	NA	NA	NA
ENSG00000206882.1	RNA5SP87	rRNA_pseudogene	0	NA	NA	NA	NA	NA
ENSG00000206885.1	SNORA75	snoRNA	0.0462859	0	5.64919	0	1	NA
ENSG00000206886.1	SNORA70	snoRNA	0	NA	NA	NA	NA	NA
ENSG00000206887.1	RNU6-1008P	snRNA	0	NA	NA	NA	NA	NA
ENSG00000206888.1	RNU6-48P	snRNA	0.177808	0	5.64919	0	1	NA
ENSG00000206889.1	RNU6-1200P	snRNA	0	NA	NA	NA	NA	NA
ENSG00000206891.1	RNU6-217P	snRNA	0	NA	NA	NA	NA	NA
ENSG00000206892.1	RNU6-42P	snRNA	0.139697	0.353112	5.64919	0.0625066	0.950159	NA
ENSG00000206895.1	Y_RNA	misc_RNA	0.0479115	0	5.64919	0	1	NA
ENSG00000206896.1	RNU6-1124P	snRNA	0	NA	NA	NA	NA	NA
ENSG00000206897.1	SNORA9B	snoRNA	0.86073	-1.24948	2.29685	-0.543997	0.586444	NA
ENSG00000206898.1	AC007240.2	snoRNA	0.0426544	0	5.64919	0	1	NA
ENSG00000206899.1	RNU6-36P	snRNA	0.851003	-2.02627	2.01098	-1.0076	0.313645	NA
ENSG00000206900.1	RNU6-98P	snRNA	0	NA	NA	NA	NA	NA
ENSG00000206901.1	SNORA72	snoRNA	0	NA	NA	NA	NA	NA
ENSG00000206903.1	SNORA24B	snoRNA	0.0444506	0.353112	5.64919	0.0625066	0.950159	NA
ENSG00000206905.1	Y_RNA	misc_RNA	0	NA	NA	NA	NA	NA
ENSG00000206906.1	RNU6-458P	snRNA	0	NA	NA	NA	NA	NA
ENSG00000206907.1	RNU6-1013P	snRNA	0	NA	NA	NA	NA	NA
ENSG00000206908.1	RNU1-136P	snRNA	0	NA	NA	NA	NA	NA
ENSG00000206909.1	SNORA70J	snoRNA	0	NA	NA	NA	NA	NA
ENSG00000206910.1	SNORA29	snoRNA	0.117074	-2.67049	5.59597	-0.477216	0.633208	NA
ENSG00000206911.1	Y_RNA	misc_RNA	0	NA	NA	NA	NA	NA
ENSG00000206912.1	Y_RNA	misc_RNA	0	NA	NA	NA	NA	NA
ENSG00000206913.1	AP000577.1	snoRNA	0	NA	NA	NA	NA	NA
ENSG00000206914.1	Y_RNA	misc_RNA	0.103975	0	5.64919	0	1	NA
ENSG00000206915.1	RNU6-439P	snRNA	0	NA	NA	NA	NA	NA
ENSG00000206917.1	RNU1-52P	snRNA	0	NA	NA	NA	NA	NA
ENSG00000206918.1	RNU6-1181P	snRNA	0	NA	NA	NA	NA	NA
ENSG00000206920.1	RNY1P6	misc_RNA	0	NA	NA	NA	NA	NA
ENSG00000206921.1	RNU6-481P	snRNA	0	NA	NA	NA	NA	NA
ENSG00000206922.1	RNU6-80P	snRNA	0	NA	NA	NA	NA	NA
ENSG00000206923.1	RNU6-432P	snRNA	0	NA	NA	NA	NA	NA
ENSG00000206924.1	RNU6-689P	snRNA	0	NA	NA	NA	NA	NA
ENSG00000206925.1	Y_RNA	misc_RNA	0	NA	NA	NA	NA	NA
ENSG00000206926.1	RNU6-1024P	snRNA	0	NA	NA	NA	NA	NA
ENSG00000206929.1	Y_RNA	misc_RNA	0	NA	NA	NA	NA	NA
ENSG00000206931.1	RNU6-1042P	snRNA	0	NA	NA	NA	NA	NA
ENSG00000206935.1	RNU6-514P	snRNA	0	NA	NA	NA	NA	NA
ENSG00000206936.1	RNU4-52P	snRNA	0.0401287	0	5.64919	0	1	NA
ENSG00000206937.1	SNORA70B	snoRNA	0	NA	NA	NA	NA	NA
ENSG00000206938.1	RNU4-31P	snRNA	0	NA	NA	NA	NA	NA
ENSG00000206939.1	RNU6-281P	snRNA	0	NA	NA	NA	NA	NA
ENSG00000206941.1	SNORD15A	snoRNA	0.0793539	0	5.64919	0	1	NA
ENSG00000206944.1	RNU6-708P	snRNA	0	NA	NA	NA	NA	NA
ENSG00000206947.1	SNORA20B	snoRNA	0	NA	NA	NA	NA	NA
ENSG00000206948.1	SNORA36A	snoRNA	0.624828	0.231168	2.57003	0.0899477	0.928329	NA
ENSG00000206949.1	RNU6-1324P	snRNA	0	NA	NA	NA	NA	NA
ENSG00000206950.1	Y_RNA	misc_RNA	0	NA	NA	NA	NA	NA
ENSG00000206951.1	Y_RNA	misc_RNA	0.0509762	0	5.64919	0	1	NA
ENSG00000206952.3	SNORA50A	snoRNA	0.202021	-1.57146	5.63118	-0.279065	0.780195	NA
ENSG00000206954.1	RNU6-1201P	snRNA	0	NA	NA	NA	NA	NA
ENSG00000206957.2	Y_RNA	misc_RNA	0.0999363	0	5.64919	0	1	NA
ENSG00000206958.1	SNORA70	snoRNA	0	NA	NA	NA	NA	NA
ENSG00000206959.1	Y_RNA	misc_RNA	0	NA	NA	NA	NA	NA
ENSG00000206960.1	RNU6-793P	snRNA	0	NA	NA	NA	NA	NA
ENSG00000206961.1	AC009967.1	snoRNA	0	NA	NA	NA	NA	NA
ENSG00000206962.1	RNU6-74P	snRNA	0	NA	NA	NA	NA	NA
ENSG00000206963.1	RNU6-675P	snRNA	0	NA	NA	NA	NA	NA
ENSG00000206964.1	Y_RNA	misc_RNA	0	NA	NA	NA	NA	NA
ENSG00000206965.1	RNU6-5P	snRNA	1.50382	0.405986	1.87924	0.216037	0.828959	NA
ENSG00000206967.1	Y_RNA	misc_RNA	0.0390248	-1.62199	5.62894	-0.288152	0.77323	NA
ENSG00000206969.1	RNU6-1316P	snRNA	0	NA	NA	NA	NA	NA
ENSG00000206970.1	RNU6-474P	snRNA	0	NA	NA	NA	NA	NA
ENSG00000206972.1	RNU6-17P	snRNA	0	NA	NA	NA	NA	NA
ENSG00000206973.1	RNU6-1145P	snRNA	0	NA	NA	NA	NA	NA
ENSG00000206974.1	RNU6-1144P	snRNA	0	NA	NA	NA	NA	NA
ENSG00000206976.1	AC087441.1	snoRNA	0	NA	NA	NA	NA	NA
ENSG00000206977.1	AL365205.2	snoRNA	0	NA	NA	NA	NA	NA
ENSG00000206978.1	Y_RNA	misc_RNA	0	NA	NA	NA	NA	NA
ENSG00000206979.1	SNORD61	snoRNA	0	NA	NA	NA	NA	NA
ENSG00000206980.1	RNU6-662P	snRNA	0	NA	NA	NA	NA	NA
ENSG00000206981.1	RNU6-40P	snRNA	0	NA	NA	NA	NA	NA
ENSG00000206982.1	Y_RNA	misc_RNA	0	NA	NA	NA	NA	NA
ENSG00000206983.1	RNU6-49P	snRNA	0	NA	NA	NA	NA	NA
ENSG00000206985.1	RNU6-198P	snRNA	0	NA	NA	NA	NA	NA
ENSG00000206987.1	U8	snoRNA	0	NA	NA	NA	NA	NA
ENSG00000206989.1	SNORD63	snoRNA	0	NA	NA	NA	NA	NA
ENSG00000206991.1	RNU6-610P	snRNA	0.452283	1.83604	3.03132	0.605691	0.54472	NA
ENSG00000206992.1	RNU6-574P	snRNA	0.122228	-1.57146	5.63118	-0.279064	0.780196	NA
ENSG00000206995.1	Y_RNA	misc_RNA	0	NA	NA	NA	NA	NA
ENSG00000206996.1	RNU6-842P	snRNA	0	NA	NA	NA	NA	NA
ENSG00000206997.1	RNU6-524P	snRNA	0	NA	NA	NA	NA	NA
ENSG00000206998.1	Y_RNA	misc_RNA	0	NA	NA	NA	NA	NA
ENSG00000206999.1	RNU6-622P	snRNA	0	NA	NA	NA	NA	NA
ENSG00000207000.1	RNU6-820P	snRNA	0	NA	NA	NA	NA	NA
ENSG00000207001.1	SNORD116-2	snoRNA	0	NA	NA	NA	NA	NA
ENSG00000207002.1	AC020634.1	snoRNA	0	NA	NA	NA	NA	NA
ENSG00000207003.1	RNU6-611P	snRNA	0.165155	-1.30378	5.60607	-0.232566	0.816098	NA
ENSG00000207004.1	RNU6-301P	snRNA	0	NA	NA	NA	NA	NA
ENSG00000207007.1	RNU6-891P	snRNA	0	NA	NA	NA	NA	NA
ENSG00000207008.1	SNORA54	snoRNA	0	NA	NA	NA	NA	NA
ENSG00000207009.1	Y_RNA	misc_RNA	0	NA	NA	NA	NA	NA
ENSG00000207010.1	RNU6-318P	snRNA	0	NA	NA	NA	NA	NA
ENSG00000207011.1	RNY4P13	misc_RNA	0	NA	NA	NA	NA	NA
ENSG00000207012.2	RNU6-72P	snRNA	0	NA	NA	NA	NA	NA
ENSG00000207013.1	RNU6-804P	snRNA	0	NA	NA	NA	NA	NA
ENSG00000207014.1	SNORD116-3	snoRNA	0	NA	NA	NA	NA	NA
ENSG00000207016.1	SNORA36C	snoRNA	0	NA	NA	NA	NA	NA
ENSG00000207019.1	RNU6-167P	snRNA	0	NA	NA	NA	NA	NA
ENSG00000207020.1	Y_RNA	misc_RNA	0.04896	0	5.64919	0	1	NA
ENSG00000207021.1	Y_RNA	misc_RNA	0	NA	NA	NA	NA	NA
ENSG00000207022.1	AL162740.1	snoRNA	0	NA	NA	NA	NA	NA
ENSG00000207023.1	RNU6-975P	snRNA	0	NA	NA	NA	NA	NA
ENSG00000207024.1	Y_RNA	misc_RNA	0	NA	NA	NA	NA	NA
ENSG00000207025.1	Y_RNA	misc_RNA	0	NA	NA	NA	NA	NA
ENSG00000207026.1	RNU6-472P	snRNA	0	NA	NA	NA	NA	NA
ENSG00000207027.1	AC012119.1	snoRNA	0	NA	NA	NA	NA	NA
ENSG00000207029.1	RNU6-43P	snRNA	0	NA	NA	NA	NA	NA
ENSG00000207031.1	SNORD59A	snoRNA	0.934891	0.891894	2.27644	0.391794	0.695211	NA
ENSG00000207032.1	Y_RNA	misc_RNA	0	NA	NA	NA	NA	NA
ENSG00000207033.1	RNU6-154P	snRNA	0	NA	NA	NA	NA	NA
ENSG00000207034.1	Y_RNA	misc_RNA	0.036666	-1.57146	5.63118	-0.279064	0.780196	NA
ENSG00000207036.1	RNY3P14	misc_RNA	0	NA	NA	NA	NA	NA
ENSG00000207037.1	RNU6-339P	snRNA	0	NA	NA	NA	NA	NA
ENSG00000207039.1	Y_RNA	misc_RNA	0	NA	NA	NA	NA	NA
ENSG00000207042.1	RNU6-196P	snRNA	0	NA	NA	NA	NA	NA
ENSG00000207044.1	RNU6-1226P	snRNA	0	NA	NA	NA	NA	NA
ENSG00000207045.1	RNU6-532P	snRNA	0	NA	NA	NA	NA	NA
ENSG00000207046.1	RNU6-886P	snRNA	0	NA	NA	NA	NA	NA
ENSG00000207047.2	SNORD51	snoRNA	0.797531	0.865989	1.93025	0.448641	0.653691	NA
ENSG00000207049.1	Y_RNA	misc_RNA	0	NA	NA	NA	NA	NA
ENSG00000207051.1	SNORA27	snoRNA	0.361891	1.83949	5.58721	0.329231	0.741981	NA
ENSG00000207052.1	RNU6-378P	snRNA	0	NA	NA	NA	NA	NA
ENSG00000207053.1	RNU6-937P	snRNA	0	NA	NA	NA	NA	NA
ENSG00000207056.1	RNU1-8P	snRNA	0	NA	NA	NA	NA	NA
ENSG00000207058.1	RNU6-784P	snRNA	0.0396769	0	5.64919	0	1	NA
ENSG00000207060.1	RNU6-480P	snRNA	0	NA	NA	NA	NA	NA
ENSG00000207061.1	Y_RNA	misc_RNA	0	NA	NA	NA	NA	NA
ENSG00000207062.1	SNORA15B-1	snoRNA	0.255636	-2.67049	5.59597	-0.477216	0.633208	NA
ENSG00000207063.1	SNORD116-1	snoRNA	0	NA	NA	NA	NA	NA
ENSG00000207065.1	RNU5A-2P	snRNA	0	NA	NA	NA	NA	NA
ENSG00000207068.1	RNU6-463P	snRNA	0	NA	NA	NA	NA	NA
ENSG00000207069.1	Y_RNA	misc_RNA	0	NA	NA	NA	NA	NA
ENSG00000207071.1	RNU6-1207P	snRNA	0	NA	NA	NA	NA	NA
ENSG00000207072.1	RNU6-39P	snRNA	0	NA	NA	NA	NA	NA
ENSG00000207073.1	Y_RNA	misc_RNA	0	NA	NA	NA	NA	NA
ENSG00000207075.1	Y_RNA	misc_RNA	0	NA	NA	NA	NA	NA
ENSG00000207076.1	RNU6-1113P	snRNA	0	NA	NA	NA	NA	NA
ENSG00000207077.1	RNU6-1119P	snRNA	0	NA	NA	NA	NA	NA
ENSG00000207080.2	Y_RNA	misc_RNA	0	NA	NA	NA	NA	NA
ENSG00000207081.1	RNU6-616P	snRNA	0	NA	NA	NA	NA	NA
ENSG00000207082.1	RNU6-171P	snRNA	0	NA	NA	NA	NA	NA
ENSG00000207083.1	RNU6-22P	snRNA	0	NA	NA	NA	NA	NA
ENSG00000207084.1	SNORA72	snoRNA	0	NA	NA	NA	NA	NA
ENSG00000207086.1	Y_RNA	misc_RNA	0	NA	NA	NA	NA	NA
ENSG00000207087.1	RNU6-242P	snRNA	0	NA	NA	NA	NA	NA
ENSG00000207088.1	SNORA7B	snoRNA	0.913071	1.28595	1.787	0.719617	0.471761	NA
ENSG00000207089.1	RNU6-921P	snRNA	0	NA	NA	NA	NA	NA
ENSG00000207090.1	RNU6-517P	snRNA	0	NA	NA	NA	NA	NA
ENSG00000207091.1	Y_RNA	misc_RNA	0	NA	NA	NA	NA	NA
ENSG00000207092.1	Y_RNA	misc_RNA	0	NA	NA	NA	NA	NA
ENSG00000207093.1	SNORD116-8	snoRNA	0	NA	NA	NA	NA	NA
ENSG00000207094.1	AC002069.1	snoRNA	0	NA	NA	NA	NA	NA
ENSG00000207095.1	RNU6-424P	snRNA	0	NA	NA	NA	NA	NA
ENSG00000207097.1	RNU6-614P	snRNA	0	NA	NA	NA	NA	NA
ENSG00000207098.1	SNORA70	snoRNA	0	NA	NA	NA	NA	NA
ENSG00000207099.1	RNU6-166P	snRNA	0	NA	NA	NA	NA	NA
ENSG00000207100.1	Z77249.1	snoRNA	0	NA	NA	NA	NA	NA
ENSG00000207101.1	Y_RNA	misc_RNA	0	NA	NA	NA	NA	NA
ENSG00000207104.1	RNU6-434P	snRNA	0	NA	NA	NA	NA	NA
ENSG00000207105.1	Y_RNA	misc_RNA	0	NA	NA	NA	NA	NA
ENSG00000207108.1	Y_RNA	misc_RNA	0	NA	NA	NA	NA	NA
ENSG00000207109.1	SNORD38C	snoRNA	0	NA	NA	NA	NA	NA
ENSG00000207110.1	RNVU1-32	snRNA	0.273088	-2.65043	5.59641	-0.473595	0.635788	NA
ENSG00000207112.1	SNORA25	snoRNA	0.176672	-2.20773	5.60775	-0.393694	0.693807	NA
ENSG00000207113.1	RNU6-16P	snRNA	0	NA	NA	NA	NA	NA
ENSG00000207114.1	RNU6-348P	snRNA	0	NA	NA	NA	NA	NA
ENSG00000207115.1	RNU6-364P	snRNA	0	NA	NA	NA	NA	NA
ENSG00000207116.1	RNU6-31P	snRNA	0	NA	NA	NA	NA	NA
ENSG00000207117.1	Y_RNA	misc_RNA	0.0444506	0.353112	5.64919	0.0625066	0.950159	NA
ENSG00000207118.1	SNORD14D	snoRNA	0.466312	-0.830524	5.34714	-0.155321	0.876568	NA
ENSG00000207119.2	U3	snoRNA	0.0426544	0	5.64919	0	1	NA
ENSG00000207121.1	RNU6-1230P	snRNA	0	NA	NA	NA	NA	NA
ENSG00000207122.1	RNU6-591P	snRNA	0	NA	NA	NA	NA	NA
ENSG00000207123.1	Y_RNA	misc_RNA	0	NA	NA	NA	NA	NA
ENSG00000207124.1	RNU6-163P	snRNA	0	NA	NA	NA	NA	NA
ENSG00000207127.1	Y_RNA	misc_RNA	0	NA	NA	NA	NA	NA
ENSG00000207128.1	RNU6-729P	snRNA	0	NA	NA	NA	NA	NA
ENSG00000207129.1	RNA5SP187	rRNA_pseudogene	0	NA	NA	NA	NA	NA
ENSG00000207130.1	AC079945.1	snoRNA	0	NA	NA	NA	NA	NA
ENSG00000207131.1	Y_RNA	misc_RNA	0	NA	NA	NA	NA	NA
ENSG00000207132.1	Y_RNA	misc_RNA	0	NA	NA	NA	NA	NA
ENSG00000207134.1	RNU6-106P	snRNA	0	NA	NA	NA	NA	NA
ENSG00000207135.1	RNU6-452P	snRNA	0	NA	NA	NA	NA	NA
ENSG00000207136.1	RNU6-769P	snRNA	0	NA	NA	NA	NA	NA
ENSG00000207137.1	SNORD116-13	snoRNA	0	NA	NA	NA	NA	NA
ENSG00000207138.1	RNU6-869P	snRNA	0	NA	NA	NA	NA	NA
ENSG00000207139.1	Y_RNA	misc_RNA	0.0467395	0	5.64919	0	1	NA
ENSG00000207142.1	Y_RNA	misc_RNA	0.036666	-1.57146	5.63118	-0.279064	0.780196	NA
ENSG00000207144.1	RNU6-1297P	snRNA	0	NA	NA	NA	NA	NA
ENSG00000207145.1	SNORA18	snoRNA	0	NA	NA	NA	NA	NA
ENSG00000207146.1	Y_RNA	misc_RNA	0	NA	NA	NA	NA	NA
ENSG00000207147.1	AF064863.1	snoRNA	0	NA	NA	NA	NA	NA
ENSG00000207148.1	Y_RNA	misc_RNA	0	NA	NA	NA	NA	NA
ENSG00000207149.1	RNU6-465P	snRNA	0	NA	NA	NA	NA	NA
ENSG00000207150.1	RNU6-185P	snRNA	0	NA	NA	NA	NA	NA
ENSG00000207151.1	Y_RNA	misc_RNA	0	NA	NA	NA	NA	NA
ENSG00000207153.1	RNU6-933P	snRNA	0	NA	NA	NA	NA	NA
ENSG00000207154.1	RNU1-46P	snRNA	0	NA	NA	NA	NA	NA
ENSG00000207155.1	RNY1P14	misc_RNA	0	NA	NA	NA	NA	NA
ENSG00000207156.1	RNU6-505P	snRNA	0	NA	NA	NA	NA	NA
ENSG00000207157.1	RNY3P4	misc_RNA	0	NA	NA	NA	NA	NA
ENSG00000207158.1	RNU6-929P	snRNA	0	NA	NA	NA	NA	NA
ENSG00000207160.1	RNU6-1289P	snRNA	0	NA	NA	NA	NA	NA
ENSG00000207161.1	Y_RNA	misc_RNA	0	NA	NA	NA	NA	NA
ENSG00000207162.1	RNU6-549P	snRNA	0	NA	NA	NA	NA	NA
ENSG00000207163.1	RNU6-905P	snRNA	0	NA	NA	NA	NA	NA
ENSG00000207164.1	Y_RNA	misc_RNA	0	NA	NA	NA	NA	NA
ENSG00000207165.1	SNORA70	snoRNA	0	NA	NA	NA	NA	NA
ENSG00000207166.1	SNORA68	snoRNA	0	NA	NA	NA	NA	NA
ENSG00000207167.1	RNU6-1340P	snRNA	0	NA	NA	NA	NA	NA
ENSG00000207168.1	SNORA15	snoRNA	0.887563	0.353116	2.15622	0.163766	0.869915	NA
ENSG00000207169.1	RNU6-24P	snRNA	0	NA	NA	NA	NA	NA
ENSG00000207170.1	RNU6-1215P	snRNA	0	NA	NA	NA	NA	NA
ENSG00000207171.1	AC079926.1	snoRNA	0	NA	NA	NA	NA	NA
ENSG00000207172.1	RNU6-1162P	snRNA	0	NA	NA	NA	NA	NA
ENSG00000207173.1	Y_RNA	misc_RNA	0	NA	NA	NA	NA	NA
ENSG00000207174.1	SNORD116-15	snoRNA	0	NA	NA	NA	NA	NA
ENSG00000207175.1	RNU1-67P	snRNA	0	NA	NA	NA	NA	NA
ENSG00000207176.1	Y_RNA	misc_RNA	0	NA	NA	NA	NA	NA
ENSG00000207177.1	AC008650.1	snoRNA	0	NA	NA	NA	NA	NA
ENSG00000207178.1	RNU6-1122P	snRNA	0	NA	NA	NA	NA	NA
ENSG00000207180.1	RNU6-411P	snRNA	0	NA	NA	NA	NA	NA
ENSG00000207181.1	SNORA14B	snoRNA	0.41766	0.284908	3.71155	0.0767625	0.938812	NA
ENSG00000207182.1	RNU1-44P	snRNA	0	NA	NA	NA	NA	NA
ENSG00000207183.1	RNU6-843P	snRNA	0	NA	NA	NA	NA	NA
ENSG00000207185.1	RNU6-1157P	snRNA	0.0423079	0	5.64919	0	1	NA
ENSG00000207186.1	RNA5SP122	rRNA_pseudogene	0	NA	NA	NA	NA	NA
ENSG00000207187.1	SNORA10B	snoRNA	0	NA	NA	NA	NA	NA
ENSG00000207189.1	Y_RNA	misc_RNA	0	NA	NA	NA	NA	NA
ENSG00000207190.1	RNU6-809P	snRNA	0	NA	NA	NA	NA	NA
ENSG00000207191.1	SNORD116-5	snoRNA	0	NA	NA	NA	NA	NA
ENSG00000207192.1	RNU6-649P	snRNA	0	NA	NA	NA	NA	NA
ENSG00000207193.1	Y_RNA	misc_RNA	0	NA	NA	NA	NA	NA
ENSG00000207194.1	RNU6-1026P	snRNA	0	NA	NA	NA	NA	NA
ENSG00000207195.1	Y_RNA	misc_RNA	0.0909566	0.353112	5.64919	0.0625066	0.950159	NA
ENSG00000207196.1	Y_RNA	misc_RNA	0	NA	NA	NA	NA	NA
ENSG00000207197.1	SNORD116-12	snoRNA	0	NA	NA	NA	NA	NA
ENSG00000207198.1	RNU6-1195P	snRNA	0	NA	NA	NA	NA	NA
ENSG00000207199.1	SNORD38D	snoRNA	0	NA	NA	NA	NA	NA
ENSG00000207200.1	RNU6-45P	snRNA	0.223845	-0.660213	5.62894	-0.117289	0.906631	NA
ENSG00000207201.1	RNU1-148P	snRNA	0	NA	NA	NA	NA	NA
ENSG00000207202.1	RNU6-800P	snRNA	0	NA	NA	NA	NA	NA
ENSG00000207203.1	RNU6-71P	snRNA	0	NA	NA	NA	NA	NA
ENSG00000207204.1	RNU6-393P	snRNA	0	NA	NA	NA	NA	NA
ENSG00000207205.1	RNVU1-15	snRNA	1.16206	1.61125	1.62456	0.991805	0.321293	NA
ENSG00000207206.1	RNU6-1035P	snRNA	0	NA	NA	NA	NA	NA
ENSG00000207207.1	Y_RNA	misc_RNA	0	NA	NA	NA	NA	NA
ENSG00000207208.1	RNU6-790P	snRNA	0	NA	NA	NA	NA	NA
ENSG00000207209.1	Y_RNA	misc_RNA	0	NA	NA	NA	NA	NA
ENSG00000207210.1	Y_RNA	misc_RNA	0.0396769	0	5.64919	0	1	NA
ENSG00000207214.1	RNU6-102P	snRNA	0	NA	NA	NA	NA	NA
ENSG00000207215.2	SNORD3H	snoRNA	0	NA	NA	NA	NA	NA
ENSG00000207217.1	SNORA80D	snoRNA	0.0834055	-1.57146	5.63118	-0.279064	0.780195	NA
ENSG00000207218.1	Y_RNA	misc_RNA	0	NA	NA	NA	NA	NA
ENSG00000207220.1	RNU1-57P	snRNA	0	NA	NA	NA	NA	NA
ENSG00000207221.1	SNORA70E	snoRNA	0	NA	NA	NA	NA	NA
ENSG00000207222.1	RNU6-456P	snRNA	0	NA	NA	NA	NA	NA
ENSG00000207223.1	Y_RNA	misc_RNA	0	NA	NA	NA	NA	NA
ENSG00000207225.1	RNU6-692P	snRNA	0	NA	NA	NA	NA	NA
ENSG00000207227.1	RNU6-900P	snRNA	0	NA	NA	NA	NA	NA
ENSG00000207229.1	Y_RNA	misc_RNA	0	NA	NA	NA	NA	NA
ENSG00000207231.1	Y_RNA	misc_RNA	0.0751358	0	5.64919	0	1	NA
ENSG00000207233.1	SNORA37	snoRNA	0.0906949	-1.62199	5.62894	-0.288152	0.77323	NA
ENSG00000207234.1	RNU6-125P	snRNA	0.0977157	0	5.64919	0	1	NA
ENSG00000207235.1	Y_RNA	misc_RNA	0	NA	NA	NA	NA	NA
ENSG00000207237.1	RNU6-110P	snRNA	0	NA	NA	NA	NA	NA
ENSG00000207240.1	Y_RNA	misc_RNA	0	NA	NA	NA	NA	NA
ENSG00000207241.1	SNORD45A	snoRNA	0.327176	0	5.64919	0	1	NA
ENSG00000207242.1	RNU6-1065P	snRNA	0	NA	NA	NA	NA	NA
ENSG00000207243.1	Y_RNA	misc_RNA	0	NA	NA	NA	NA	NA
ENSG00000207244.1	SNORA70	snoRNA	0	NA	NA	NA	NA	NA
ENSG00000207245.1	SNORD116-29	snoRNA	0	NA	NA	NA	NA	NA
ENSG00000207247.1	Y_RNA	misc_RNA	0	NA	NA	NA	NA	NA
ENSG00000207248.1	RNU6-1005P	snRNA	0	NA	NA	NA	NA	NA
ENSG00000207249.1	SNORA72	snoRNA	0	NA	NA	NA	NA	NA
ENSG00000207251.1	RNU6-342P	snRNA	0	NA	NA	NA	NA	NA
ENSG00000207252.1	Y_RNA	misc_RNA	0	NA	NA	NA	NA	NA
ENSG00000207255.1	RNU6-1117P	snRNA	0	NA	NA	NA	NA	NA
ENSG00000207256.1	RNU6-880P	snRNA	0	NA	NA	NA	NA	NA
ENSG00000207258.1	Y_RNA	misc_RNA	0	NA	NA	NA	NA	NA
ENSG00000207260.1	RNU6-35P	snRNA	0	NA	NA	NA	NA	NA
ENSG00000207261.1	RNU6-738P	snRNA	0	NA	NA	NA	NA	NA
ENSG00000207263.1	SNORD116-16	snoRNA	0	NA	NA	NA	NA	NA
ENSG00000207264.1	RNU6-15P	snRNA	0	NA	NA	NA	NA	NA
ENSG00000207265.1	Y_RNA	misc_RNA	0	NA	NA	NA	NA	NA
ENSG00000207266.1	RNU6-1241P	snRNA	0	NA	NA	NA	NA	NA
ENSG00000207267.1	RNU6-1081P	snRNA	0	NA	NA	NA	NA	NA
ENSG00000207268.1	SNORA70C	snoRNA	0	NA	NA	NA	NA	NA
ENSG00000207269.1	RN7SKP62	misc_RNA	0	NA	NA	NA	NA	NA
ENSG00000207270.1	RNU6-601P	snRNA	0	NA	NA	NA	NA	NA
ENSG00000207271.1	Y_RNA	misc_RNA	0	NA	NA	NA	NA	NA
ENSG00000207274.1	SNORA70I	snoRNA	0.0462859	0	5.64919	0	1	NA
ENSG00000207275.1	RNU6-441P	snRNA	0	NA	NA	NA	NA	NA
ENSG00000207276.1	RNU6-1160P	snRNA	0	NA	NA	NA	NA	NA
ENSG00000207277.1	RNA5SP284	rRNA_pseudogene	0.0906532	0	5.64919	0	1	NA
ENSG00000207278.1	RNU6-831P	snRNA	0	NA	NA	NA	NA	NA
ENSG00000207279.1	SNORD116-24	snoRNA	0	NA	NA	NA	NA	NA
ENSG00000207280.1	SNORD20	snoRNA	0.0479115	0	5.64919	0	1	NA
ENSG00000207281.1	Y_RNA	misc_RNA	0.0446707	0.353112	5.64919	0.0625066	0.950159	NA
ENSG00000207282.1	Y_RNA	misc_RNA	0	NA	NA	NA	NA	NA
ENSG00000207283.1	Y_RNA	misc_RNA	0	NA	NA	NA	NA	NA
ENSG00000207286.1	Y_RNA	misc_RNA	0	NA	NA	NA	NA	NA
ENSG00000207287.1	RNU6-1274P	snRNA	0	NA	NA	NA	NA	NA
ENSG00000207290.1	Y_RNA	misc_RNA	0	NA	NA	NA	NA	NA
ENSG00000207291.1	RNU6-30P	snRNA	0	NA	NA	NA	NA	NA
ENSG00000207292.1	Y_RNA	misc_RNA	0	NA	NA	NA	NA	NA
ENSG00000207293.1	Y_RNA	misc_RNA	0.0462859	0	5.64919	0	1	NA
ENSG00000207295.1	RNU6-851P	snRNA	0	NA	NA	NA	NA	NA
ENSG00000207296.1	RNU6-140P	snRNA	0	NA	NA	NA	NA	NA
ENSG00000207297.1	SNORD7	snoRNA	0.151887	0	5.64919	0	1	NA
ENSG00000207298.1	RNU6-83P	snRNA	0	NA	NA	NA	NA	NA
ENSG00000207299.1	AP000648.1	snoRNA	0	NA	NA	NA	NA	NA
ENSG00000207300.1	Y_RNA	misc_RNA	0	NA	NA	NA	NA	NA
ENSG00000207302.1	Y_RNA	misc_RNA	0	NA	NA	NA	NA	NA
ENSG00000207303.1	Y_RNA	misc_RNA	0	NA	NA	NA	NA	NA
ENSG00000207304.1	SNORA8	snoRNA	0	NA	NA	NA	NA	NA
ENSG00000207305.1	Y_RNA	misc_RNA	0	NA	NA	NA	NA	NA
ENSG00000207306.1	RNU6-1152P	snRNA	0	NA	NA	NA	NA	NA
ENSG00000207307.1	RNU6-145P	snRNA	0	NA	NA	NA	NA	NA
ENSG00000207308.1	RNU6-878P	snRNA	0	NA	NA	NA	NA	NA
ENSG00000207309.1	RNU4-70P	snRNA	0	NA	NA	NA	NA	NA
ENSG00000207310.1	RNU6-1127P	snRNA	0	NA	NA	NA	NA	NA
ENSG00000207312.1	RNU6-429P	snRNA	0	NA	NA	NA	NA	NA
ENSG00000207313.1	SNORA2B	snoRNA	0.178999	0.353112	5.64919	0.0625066	0.950159	NA
ENSG00000207316.1	Y_RNA	misc_RNA	0	NA	NA	NA	NA	NA
ENSG00000207317.1	Y_RNA	misc_RNA	0	NA	NA	NA	NA	NA
ENSG00000207318.1	RNU6-1184P	snRNA	0	NA	NA	NA	NA	NA
ENSG00000207319.1	Y_RNA	misc_RNA	0	NA	NA	NA	NA	NA
ENSG00000207320.1	Y_RNA	misc_RNA	0	NA	NA	NA	NA	NA
ENSG00000207321.1	RNU6-160P	snRNA	0	NA	NA	NA	NA	NA
ENSG00000207322.1	RNU1-89P	snRNA	0	NA	NA	NA	NA	NA
ENSG00000207323.1	RNU6-901P	snRNA	0	NA	NA	NA	NA	NA
ENSG00000207325.1	RNY1P4	misc_RNA	0	NA	NA	NA	NA	NA
ENSG00000207326.1	Y_RNA	misc_RNA	0	NA	NA	NA	NA	NA
ENSG00000207327.1	RNU6-883P	snRNA	0	NA	NA	NA	NA	NA
ENSG00000207328.1	RNU6-636P	snRNA	0	NA	NA	NA	NA	NA
ENSG00000207329.1	Y_RNA	misc_RNA	0	NA	NA	NA	NA	NA
ENSG00000207330.1	RNU6-73P	snRNA	0	NA	NA	NA	NA	NA
ENSG00000207331.1	RNU6-1263P	snRNA	0	NA	NA	NA	NA	NA
ENSG00000207332.1	RNU6-146P	snRNA	0	NA	NA	NA	NA	NA
ENSG00000207333.1	RNU6-680P	snRNA	0	NA	NA	NA	NA	NA
ENSG00000207336.1	RNU6-658P	snRNA	0.167443	-2.26556	5.60607	-0.404127	0.686119	NA
ENSG00000207338.1	RNU6-296P	snRNA	0	NA	NA	NA	NA	NA
ENSG00000207340.1	RNVU1-1	snRNA	0.17677	-0.609677	5.63118	-0.108268	0.913783	NA
ENSG00000207341.1	RNA5SP64	rRNA_pseudogene	0	NA	NA	NA	NA	NA
ENSG00000207342.1	Y_RNA	misc_RNA	0	NA	NA	NA	NA	NA
ENSG00000207343.1	RNU6-225P	snRNA	0	NA	NA	NA	NA	NA
ENSG00000207344.1	SNORA22C	snoRNA	0.0529989	0	5.64919	0	1	NA
ENSG00000207345.1	RNU6-1222P	snRNA	0	NA	NA	NA	NA	NA
ENSG00000207347.1	RNU6-306P	snRNA	0	NA	NA	NA	NA	NA
ENSG00000207349.1	RNVU1-17	snRNA	0.0396769	0	5.64919	0	1	NA
ENSG00000207351.1	Y_RNA	misc_RNA	0	NA	NA	NA	NA	NA
ENSG00000207352.1	RNU6-540P	snRNA	0	NA	NA	NA	NA	NA
ENSG00000207355.1	RNU6-1257P	snRNA	0	NA	NA	NA	NA	NA
ENSG00000207356.1	Y_RNA	misc_RNA	0	NA	NA	NA	NA	NA
ENSG00000207359.1	RNU6-925P	snRNA	0.204536	0	5.64919	0	1	NA
ENSG00000207360.1	RNU6-14P	snRNA	0	NA	NA	NA	NA	NA
ENSG00000207361.1	RNU6-178P	snRNA	0	NA	NA	NA	NA	NA
ENSG00000207362.1	RNU6-422P	snRNA	0	NA	NA	NA	NA	NA
ENSG00000207363.1	Y_RNA	misc_RNA	0	NA	NA	NA	NA	NA
ENSG00000207364.1	RNU6-939P	snRNA	0	NA	NA	NA	NA	NA
ENSG00000207365.1	Y_RNA	misc_RNA	0	NA	NA	NA	NA	NA
ENSG00000207366.1	RNU6-297P	snRNA	0	NA	NA	NA	NA	NA
ENSG00000207367.1	RNU6-29P	snRNA	0	NA	NA	NA	NA	NA
ENSG00000207368.1	Y_RNA	misc_RNA	0	NA	NA	NA	NA	NA
ENSG00000207369.1	RNU6-665P	snRNA	0	NA	NA	NA	NA	NA
ENSG00000207370.1	Y_RNA	misc_RNA	0.133099	0.353112	5.64919	0.0625066	0.950159	NA
ENSG00000207371.1	Y_RNA	misc_RNA	0	NA	NA	NA	NA	NA
ENSG00000207375.1	SNORD116-23	snoRNA	0	NA	NA	NA	NA	NA
ENSG00000207378.1	RNU6-748P	snRNA	0	NA	NA	NA	NA	NA
ENSG00000207379.1	Y_RNA	misc_RNA	0	NA	NA	NA	NA	NA
ENSG00000207380.1	Y_RNA	misc_RNA	0	NA	NA	NA	NA	NA
ENSG00000207381.1	RNU6-950P	snRNA	0	NA	NA	NA	NA	NA
ENSG00000207382.1	Y_RNA	misc_RNA	0	NA	NA	NA	NA	NA
ENSG00000207383.1	Y_RNA	misc_RNA	0.178334	0.353112	5.64919	0.0625066	0.950159	NA
ENSG00000207384.1	Y_RNA	misc_RNA	0	NA	NA	NA	NA	NA
ENSG00000207385.1	RNU6-310P	snRNA	0	NA	NA	NA	NA	NA
ENSG00000207386.1	Y_RNA	misc_RNA	0	NA	NA	NA	NA	NA
ENSG00000207387.1	Y_RNA	misc_RNA	0	NA	NA	NA	NA	NA
ENSG00000207391.1	Y_RNA	misc_RNA	0	NA	NA	NA	NA	NA
ENSG00000207392.1	SNORA20	snoRNA	1.65617	0.164434	1.57297	0.104537	0.916743	NA
ENSG00000207393.1	RNU6-136P	snRNA	0	NA	NA	NA	NA	NA
ENSG00000207394.1	RNU6-1060P	snRNA	0	NA	NA	NA	NA	NA
ENSG00000207395.1	Y_RNA	misc_RNA	0	NA	NA	NA	NA	NA
ENSG00000207397.1	RNU6-1179P	snRNA	0	NA	NA	NA	NA	NA
ENSG00000207399.1	RNU6-1011P	snRNA	0	NA	NA	NA	NA	NA
ENSG00000207401.1	Y_RNA	misc_RNA	0	NA	NA	NA	NA	NA
ENSG00000207402.1	RNU6-959P	snRNA	0	NA	NA	NA	NA	NA
ENSG00000207403.1	Y_RNA	misc_RNA	0	NA	NA	NA	NA	NA
ENSG00000207404.1	Y_RNA	misc_RNA	0	NA	NA	NA	NA	NA
ENSG00000207405.1	SNORA64	snoRNA	0	NA	NA	NA	NA	NA
ENSG00000207407.1	AC023950.1	snoRNA	0	NA	NA	NA	NA	NA
ENSG00000207408.1	Y_RNA	misc_RNA	0	NA	NA	NA	NA	NA
ENSG00000207410.1	AC007448.1	snoRNA	0	NA	NA	NA	NA	NA
ENSG00000207411.1	Y_RNA	misc_RNA	0	NA	NA	NA	NA	NA
ENSG00000207412.1	RNU6-455P	snRNA	0	NA	NA	NA	NA	NA
ENSG00000207414.1	RNU6-768P	snRNA	0	NA	NA	NA	NA	NA
ENSG00000207415.1	RNU6-1151P	snRNA	0	NA	NA	NA	NA	NA
ENSG00000207416.1	Y_RNA	misc_RNA	0	NA	NA	NA	NA	NA
ENSG00000207417.1	Y_RNA	misc_RNA	0	NA	NA	NA	NA	NA
ENSG00000207419.1	AL022724.1	snoRNA	0	NA	NA	NA	NA	NA
ENSG00000207420.1	Y_RNA	misc_RNA	0	NA	NA	NA	NA	NA
ENSG00000207421.1	SNORD38B	snoRNA	0	NA	NA	NA	NA	NA
ENSG00000207422.1	RNU6-813P	snRNA	0	NA	NA	NA	NA	NA
ENSG00000207426.1	Y_RNA	misc_RNA	0	NA	NA	NA	NA	NA
ENSG00000207428.1	RNU6-95P	snRNA	0	NA	NA	NA	NA	NA
ENSG00000207431.2	RNU6-906P	snRNA	0	NA	NA	NA	NA	NA
ENSG00000207432.1	U8	snoRNA	0	NA	NA	NA	NA	NA
ENSG00000207433.1	RNU6-246P	snRNA	0	NA	NA	NA	NA	NA
ENSG00000207434.1	RNU6-1072P	snRNA	0	NA	NA	NA	NA	NA
ENSG00000207435.1	RNU6-114P	snRNA	0	NA	NA	NA	NA	NA
ENSG00000207438.1	Y_RNA	misc_RNA	0	NA	NA	NA	NA	NA
ENSG00000207439.1	Y_RNA	misc_RNA	0	NA	NA	NA	NA	NA
ENSG00000207440.1	RNU6-541P	snRNA	0	NA	NA	NA	NA	NA
ENSG00000207441.1	RNU6-21P	snRNA	0	NA	NA	NA	NA	NA
ENSG00000207442.1	SNORD116-6	snoRNA	0	NA	NA	NA	NA	NA
ENSG00000207443.1	RNU6-417P	snRNA	0	NA	NA	NA	NA	NA
ENSG00000207444.1	SNORD56B	snoRNA	0	NA	NA	NA	NA	NA
ENSG00000207445.1	SNORD15B	snoRNA	2.76022	-0.303666	1.08126	-0.280844	0.77883	NA
ENSG00000207448.1	RNU6-520P	snRNA	0	NA	NA	NA	NA	NA
ENSG00000207449.1	RNU6-19P	snRNA	0	NA	NA	NA	NA	NA
ENSG00000207450.1	Y_RNA	misc_RNA	0	NA	NA	NA	NA	NA
ENSG00000207451.1	RNU6-291P	snRNA	0	NA	NA	NA	NA	NA
ENSG00000207452.1	RNU6-606P	snRNA	0	NA	NA	NA	NA	NA
ENSG00000207453.1	RNU6-535P	snRNA	0	NA	NA	NA	NA	NA
ENSG00000207454.1	RNU6-1104P	snRNA	0	NA	NA	NA	NA	NA
ENSG00000207455.1	RNU6-331P	snRNA	0	NA	NA	NA	NA	NA
ENSG00000207456.1	RNU6-997P	snRNA	0	NA	NA	NA	NA	NA
ENSG00000207457.1	RNU6-476P	snRNA	0	NA	NA	NA	NA	NA
ENSG00000207458.1	RNY3P9	misc_RNA	0	NA	NA	NA	NA	NA
ENSG00000207459.1	RNU6-1311P	snRNA	0	NA	NA	NA	NA	NA
ENSG00000207461.1	RNU6-253P	snRNA	0	NA	NA	NA	NA	NA
ENSG00000207462.1	RNU6-376P	snRNA	0	NA	NA	NA	NA	NA
ENSG00000207466.1	Y_RNA	misc_RNA	0	NA	NA	NA	NA	NA
ENSG00000207467.1	Y_RNA	misc_RNA	0	NA	NA	NA	NA	NA
ENSG00000207468.1	SNORA19	snoRNA	0	NA	NA	NA	NA	NA
ENSG00000207472.1	RNU6-41P	snRNA	0	NA	NA	NA	NA	NA
ENSG00000207473.1	Y_RNA	misc_RNA	0	NA	NA	NA	NA	NA
ENSG00000207474.1	RNY1P7	misc_RNA	0	NA	NA	NA	NA	NA
ENSG00000207475.1	SNORA80E	snoRNA	0.225599	0	5.64919	0	1	NA
ENSG00000207476.1	RNU6-286P	snRNA	0	NA	NA	NA	NA	NA
ENSG00000207480.1	Y_RNA	misc_RNA	0	NA	NA	NA	NA	NA
ENSG00000207481.1	Y_RNA	misc_RNA	0	NA	NA	NA	NA	NA
ENSG00000207483.1	RNU6-1067P	snRNA	0	NA	NA	NA	NA	NA
ENSG00000207484.1	Y_RNA	misc_RNA	0	NA	NA	NA	NA	NA
ENSG00000207486.1	RNU6-1044P	snRNA	0	NA	NA	NA	NA	NA
ENSG00000207488.1	Y_RNA	misc_RNA	0	NA	NA	NA	NA	NA
ENSG00000207490.1	RNU6-987P	snRNA	0	NA	NA	NA	NA	NA
ENSG00000207492.1	RNU6-713P	snRNA	0	NA	NA	NA	NA	NA
ENSG00000207493.1	SNORA46	snoRNA	0	NA	NA	NA	NA	NA
ENSG00000207494.1	Y_RNA	misc_RNA	0	NA	NA	NA	NA	NA
ENSG00000207495.1	RNY3P10	misc_RNA	0	NA	NA	NA	NA	NA
ENSG00000207496.1	SNORA7A	snoRNA	0.514109	0.631995	5.26746	0.119981	0.904498	NA
ENSG00000207497.1	Y_RNA	misc_RNA	0	NA	NA	NA	NA	NA
ENSG00000207499.1	Y_RNA	misc_RNA	0	NA	NA	NA	NA	NA
ENSG00000207500.1	SNORD102	snoRNA	0	NA	NA	NA	NA	NA
ENSG00000207501.1	RNVU1-14	snRNA	1.91515	-2.37559	1.49804	-1.5858	0.112784	NA
ENSG00000207502.1	AL592436.1	snoRNA	0	NA	NA	NA	NA	NA
ENSG00000207503.1	AP001610.1	snoRNA	0	NA	NA	NA	NA	NA
ENSG00000207504.1	RNU6-1031P	snRNA	0	NA	NA	NA	NA	NA
ENSG00000207505.1	RNU6-1105P	snRNA	0.0529989	0	5.64919	0	1	NA
ENSG00000207508.1	RNU6-1237P	snRNA	0	NA	NA	NA	NA	NA
ENSG00000207512.1	Y_RNA	misc_RNA	0	NA	NA	NA	NA	NA
ENSG00000207515.1	RNU6-555P	snRNA	0	NA	NA	NA	NA	NA
ENSG00000207516.1	SNORA41B	snoRNA	0	NA	NA	NA	NA	NA
ENSG00000207518.1	RNU6-59P	snRNA	0	NA	NA	NA	NA	NA
ENSG00000207523.1	SNORA66	snoRNA	1.24147	0.888974	1.67937	0.529348	0.596564	NA
ENSG00000207524.1	RNU6-33P	snRNA	0.60055	-1.98194	2.72774	-0.726588	0.467478	NA
ENSG00000207525.1	Y_RNA	misc_RNA	0	NA	NA	NA	NA	NA
ENSG00000207546.1	MIR548C	miRNA	0	NA	NA	NA	NA	NA
ENSG00000207548.3	MIR217	miRNA	0	NA	NA	NA	NA	NA
ENSG00000207549.1	MIR521-2	miRNA	0	NA	NA	NA	NA	NA
ENSG00000207550.1	MIR99B	miRNA	0	NA	NA	NA	NA	NA
ENSG00000207551.1	MIR608	miRNA	0	NA	NA	NA	NA	NA
ENSG00000207552.1	MIR633	miRNA	0	NA	NA	NA	NA	NA
ENSG00000207554.1	MIR647	miRNA	1.1598	-1.11581	1.43362	-0.778312	0.436385	NA
ENSG00000207559.1	MIR578	miRNA	0	NA	NA	NA	NA	NA
ENSG00000207561.1	MIR635	miRNA	0	NA	NA	NA	NA	NA
ENSG00000207562.3	MIR34C	miRNA	0	NA	NA	NA	NA	NA
ENSG00000207563.1	MIR23B	miRNA	0	NA	NA	NA	NA	NA
ENSG00000207568.1	MIR203A	miRNA	0	NA	NA	NA	NA	NA
ENSG00000207569.2	MIR433	miRNA	0	NA	NA	NA	NA	NA
ENSG00000207571.1	MIR615	miRNA	0	NA	NA	NA	NA	NA
ENSG00000207573.1	MIR550A2	miRNA	0	NA	NA	NA	NA	NA
ENSG00000207574.1	MIR661	miRNA	0	NA	NA	NA	NA	NA
ENSG00000207575.1	MIR649	miRNA	0	NA	NA	NA	NA	NA
ENSG00000207577.1	MIR587	miRNA	0	NA	NA	NA	NA	NA
ENSG00000207578.1	MIR583	miRNA	0	NA	NA	NA	NA	NA
ENSG00000207579.1	MIR662	miRNA	0	NA	NA	NA	NA	NA
ENSG00000207580.1	MIR526B	miRNA	0	NA	NA	NA	NA	NA
ENSG00000207581.1	MIR199B	miRNA	0	NA	NA	NA	NA	NA
ENSG00000207582.1	MIR30B	miRNA	0	NA	NA	NA	NA	NA
ENSG00000207583.1	MIR606	miRNA	0	NA	NA	NA	NA	NA
ENSG00000207585.1	MIR181D	miRNA	0	NA	NA	NA	NA	NA
ENSG00000207586.1	MIR135A2	miRNA	0	NA	NA	NA	NA	NA
ENSG00000207587.1	MIR544A	miRNA	0	NA	NA	NA	NA	NA
ENSG00000207588.1	MIR593	miRNA	0.129776	0	5.64919	0	1	NA
ENSG00000207589.1	MIR508	miRNA	0	NA	NA	NA	NA	NA
ENSG00000207590.1	MIR215	miRNA	0	NA	NA	NA	NA	NA
ENSG00000207594.1	MIR520A	miRNA	0	NA	NA	NA	NA	NA
ENSG00000207595.1	MIR181A2	miRNA	0	NA	NA	NA	NA	NA
ENSG00000207597.1	MIR490	miRNA	0	NA	NA	NA	NA	NA
ENSG00000207598.1	MIR124-3	miRNA	0	NA	NA	NA	NA	NA
ENSG00000207599.1	MIR520E	miRNA	0	NA	NA	NA	NA	NA
ENSG00000207600.3	MIR598	miRNA	0	NA	NA	NA	NA	NA
ENSG00000207604.3	MIR206	miRNA	0	NA	NA	NA	NA	NA
ENSG00000207605.3	MIR191	miRNA	0	NA	NA	NA	NA	NA
ENSG00000207606.1	MIR554	miRNA	0	NA	NA	NA	NA	NA
ENSG00000207607.3	MIR200A	miRNA	0	NA	NA	NA	NA	NA
ENSG00000207608.3	MIR127	miRNA	0	NA	NA	NA	NA	NA
ENSG00000207609.3	MIR491	miRNA	0	NA	NA	NA	NA	NA
ENSG00000207611.1	MIR149	miRNA	0	NA	NA	NA	NA	NA
ENSG00000207612.1	MIR604	miRNA	0	NA	NA	NA	NA	NA
ENSG00000207613.1	MIR181C	miRNA	0	NA	NA	NA	NA	NA
ENSG00000207614.1	MIR193A	miRNA	0	NA	NA	NA	NA	NA
ENSG00000207616.1	MIR515-1	miRNA	0	NA	NA	NA	NA	NA
ENSG00000207617.4	MIR3074	miRNA	0	NA	NA	NA	NA	NA
ENSG00000207619.1	MIR585	miRNA	0	NA	NA	NA	NA	NA
ENSG00000207620.1	MIR516A2	miRNA	0	NA	NA	NA	NA	NA
ENSG00000207622.1	MIR619	miRNA	0	NA	NA	NA	NA	NA
ENSG00000207624.1	MIR194-1	miRNA	0	NA	NA	NA	NA	NA
ENSG00000207625.1	MIR128-2	miRNA	0	NA	NA	NA	NA	NA
ENSG00000207626.1	MIR562	miRNA	0	NA	NA	NA	NA	NA
ENSG00000207627.1	MIR581	miRNA	0	NA	NA	NA	NA	NA
ENSG00000207628.3	MIR651	miRNA	0	NA	NA	NA	NA	NA
ENSG00000207629.1	MIR526A1	miRNA	0	NA	NA	NA	NA	NA
ENSG00000207630.1	MIR7-3	miRNA	0	NA	NA	NA	NA	NA
ENSG00000207631.1	MIR641	miRNA	0.695232	0.260246	2.53671	0.102592	0.918287	NA
ENSG00000207632.1	MIR588	miRNA	0	NA	NA	NA	NA	NA
ENSG00000207633.3	MIR505	miRNA	0	NA	NA	NA	NA	NA
ENSG00000207634.1	MIR521-1	miRNA	0	NA	NA	NA	NA	NA
ENSG00000207635.1	MIR499A	miRNA	0	NA	NA	NA	NA	NA
ENSG00000207637.1	MIR595	miRNA	0	NA	NA	NA	NA	NA
ENSG00000207638.1	MIR99A	miRNA	0	NA	NA	NA	NA	NA
ENSG00000207639.1	MIR193B	miRNA	0	NA	NA	NA	NA	NA
ENSG00000207641.1	MIR510	miRNA	0	NA	NA	NA	NA	NA
ENSG00000207642.1	MIR571	miRNA	0	NA	NA	NA	NA	NA
ENSG00000207644.1	MIR512-2	miRNA	0	NA	NA	NA	NA	NA
ENSG00000207645.2	MIR512-1	miRNA	0	NA	NA	NA	NA	NA
ENSG00000207646.1	MIR655	miRNA	0	NA	NA	NA	NA	NA
ENSG00000207647.1	MIR153-1	miRNA	0	NA	NA	NA	NA	NA
ENSG00000207649.3	MIR138-2	miRNA	0	NA	NA	NA	NA	NA
ENSG00000207651.1	MIR28	miRNA	0	NA	NA	NA	NA	NA
ENSG00000207652.1	MIR621	miRNA	0	NA	NA	NA	NA	NA
ENSG00000207653.1	MIR558	miRNA	0	NA	NA	NA	NA	NA
ENSG00000207654.4	MIR128-1	miRNA	0	NA	NA	NA	NA	NA
ENSG00000207656.1	MIR489	miRNA	0	NA	NA	NA	NA	NA
ENSG00000207688.2	MIR548AA2	miRNA	0	NA	NA	NA	NA	NA
ENSG00000207689.1	MIR548A2	miRNA	0	NA	NA	NA	NA	NA
ENSG00000207691.1	MIR183	miRNA	0	NA	NA	NA	NA	NA
ENSG00000207692.3	MIR592	miRNA	0	NA	NA	NA	NA	NA
ENSG00000207693.1	MIR602	miRNA	0	NA	NA	NA	NA	NA
ENSG00000207695.1	MIR184	miRNA	0	NA	NA	NA	NA	NA
ENSG00000207696.1	MIR659	miRNA	0.30149	0.298162	3.73585	0.0798109	0.936388	NA
ENSG00000207697.1	MIR573	miRNA	0.784133	-0.628154	2.40678	-0.260993	0.794098	NA
ENSG00000207698.1	MIR32	miRNA	0	NA	NA	NA	NA	NA
ENSG00000207699.1	MIR518A2	miRNA	0	NA	NA	NA	NA	NA
ENSG00000207701.1	MIR597	miRNA	0	NA	NA	NA	NA	NA
ENSG00000207702.1	MIR211	miRNA	0	NA	NA	NA	NA	NA
ENSG00000207703.1	MIR7-2	miRNA	0	NA	NA	NA	NA	NA
ENSG00000207704.2	MIR548AA1	miRNA	0	NA	NA	NA	NA	NA
ENSG00000207705.2	MIR129-1	miRNA	0	NA	NA	NA	NA	NA
ENSG00000207706.1	MIR518F	miRNA	0	NA	NA	NA	NA	NA
ENSG00000207708.1	MIR141	miRNA	0	NA	NA	NA	NA	NA
ENSG00000207711.1	MIR525	miRNA	0	NA	NA	NA	NA	NA
ENSG00000207712.1	MIR627	miRNA	0	NA	NA	NA	NA	NA
ENSG00000207713.3	MIR200C	miRNA	0	NA	NA	NA	NA	NA
ENSG00000207714.3	MIR584	miRNA	0	NA	NA	NA	NA	NA
ENSG00000207716.1	MIR572	miRNA	0.381717	0.288579	3.56086	0.081042	0.935409	NA
ENSG00000207717.1	MIR551B	miRNA	0	NA	NA	NA	NA	NA
ENSG00000207719.1	MIR623	miRNA	0	NA	NA	NA	NA	NA
ENSG00000207722.1	MIR520B	miRNA	0	NA	NA	NA	NA	NA
ENSG00000207725.3	MIR222	miRNA	0	NA	NA	NA	NA	NA
ENSG00000207726.3	MIR455	miRNA	0	NA	NA	NA	NA	NA
ENSG00000207728.1	MIR449B	miRNA	0	NA	NA	NA	NA	NA
ENSG00000207729.3	MIR556	miRNA	0	NA	NA	NA	NA	NA
ENSG00000207730.3	MIR200B	miRNA	0	NA	NA	NA	NA	NA
ENSG00000207731.1	MIR506	miRNA	0	NA	NA	NA	NA	NA
ENSG00000207732.1	MIR218-1	miRNA	0	NA	NA	NA	NA	NA
ENSG00000207734.1	MIR517A	miRNA	0	NA	NA	NA	NA	NA
ENSG00000207735.1	MIR520D	miRNA	0	NA	NA	NA	NA	NA
ENSG00000207736.1	MIR657	miRNA	0	NA	NA	NA	NA	NA
ENSG00000207737.1	MIR181B2	miRNA	0	NA	NA	NA	NA	NA
ENSG00000207738.1	MIR520C	miRNA	0	NA	NA	NA	NA	NA
ENSG00000207739.1	MIR218-2	miRNA	0	NA	NA	NA	NA	NA
ENSG00000207741.1	MIR590	miRNA	0.359726	0	3.71973	0	1	NA
ENSG00000207742.3	MIR487A	miRNA	0	NA	NA	NA	NA	NA
ENSG00000207743.3	MIR495	miRNA	0	NA	NA	NA	NA	NA
ENSG00000207744.1	MIR10B	miRNA	0	NA	NA	NA	NA	NA
ENSG00000207746.1	MIR575	miRNA	0	NA	NA	NA	NA	NA
ENSG00000207749.4	MIR299	miRNA	0	NA	NA	NA	NA	NA
ENSG00000207750.1	MIR553	miRNA	0	NA	NA	NA	NA	NA
ENSG00000207752.1	MIR199A1	miRNA	0	NA	NA	NA	NA	NA
ENSG00000207754.3	MIR487B	miRNA	0	NA	NA	NA	NA	NA
ENSG00000207755.3	MIR450A2	miRNA	0	NA	NA	NA	NA	NA
ENSG00000207756.1	MIR580	miRNA	0	NA	NA	NA	NA	NA
ENSG00000207757.1	MIR93	miRNA	0.381114	-1.24626	4.26715	-0.292058	0.770242	NA
ENSG00000207758.1	MIR532	miRNA	0	NA	NA	NA	NA	NA
ENSG00000207759.1	MIR181A1	miRNA	0	NA	NA	NA	NA	NA
ENSG00000207761.3	MIR329-1	miRNA	0	NA	NA	NA	NA	NA
ENSG00000207762.1	MIR329-2	miRNA	0	NA	NA	NA	NA	NA
ENSG00000207763.1	MIR617	miRNA	0	NA	NA	NA	NA	NA
ENSG00000207766.1	MIR626	miRNA	0	NA	NA	NA	NA	NA
ENSG00000207767.3	MIR516A1	miRNA	0	NA	NA	NA	NA	NA
ENSG00000207768.3	MIR188	miRNA	0	NA	NA	NA	NA	NA
ENSG00000207769.1	MIR586	miRNA	0	NA	NA	NA	NA	NA
ENSG00000207771.1	MIR550A1	miRNA	0	NA	NA	NA	NA	NA
ENSG00000207773.1	MIR642A	miRNA	0	NA	NA	NA	NA	NA
ENSG00000207775.1	MIR548A1	miRNA	0	NA	NA	NA	NA	NA
ENSG00000207776.1	MIR551A	miRNA	0	NA	NA	NA	NA	NA
ENSG00000207778.3	MIR3591	miRNA	0	NA	NA	NA	NA	NA
ENSG00000207779.1	MIR15B	miRNA	0	NA	NA	NA	NA	NA
ENSG00000207780.1	MIR648	miRNA	0	NA	NA	NA	NA	NA
ENSG00000207781.1	MIR625	miRNA	0	NA	NA	NA	NA	NA
ENSG00000207782.3	MIR150	miRNA	0	NA	NA	NA	NA	NA
ENSG00000207784.3	MIR542	miRNA	0	NA	NA	NA	NA	NA
ENSG00000207785.1	MIR500A	miRNA	0	NA	NA	NA	NA	NA
ENSG00000207788.1	MIR519C	miRNA	0	NA	NA	NA	NA	NA
ENSG00000207789.1	MIR26A2	miRNA	0	NA	NA	NA	NA	NA
ENSG00000207797.1	MIR187	miRNA	0	NA	NA	NA	NA	NA
ENSG00000207798.1	MIR216A	miRNA	0	NA	NA	NA	NA	NA
ENSG00000207799.1	MIR520G	miRNA	0	NA	NA	NA	NA	NA
ENSG00000207800.3	MIR504	miRNA	0	NA	NA	NA	NA	NA
ENSG00000207802.1	MIR646	miRNA	0	NA	NA	NA	NA	NA
ENSG00000207803.1	MIR518A1	miRNA	0	NA	NA	NA	NA	NA
ENSG00000207804.1	MIR599	miRNA	0	NA	NA	NA	NA	NA
ENSG00000207805.3	MIR483	miRNA	0	NA	NA	NA	NA	NA
ENSG00000207807.1	MIR95	miRNA	0	NA	NA	NA	NA	NA
ENSG00000207808.1	MIR27A	miRNA	0	NA	NA	NA	NA	NA
ENSG00000207810.1	MIR519E	miRNA	0	NA	NA	NA	NA	NA
ENSG00000207811.3	MIR34B	miRNA	0	NA	NA	NA	NA	NA
ENSG00000207813.1	MIR605	miRNA	0	NA	NA	NA	NA	NA
ENSG00000207814.1	MIR147A	miRNA	0	NA	NA	NA	NA	NA
ENSG00000207815.1	MIR563	miRNA	0.0437052	0.353112	5.64919	0.0625066	0.950159	NA
ENSG00000207816.1	MIR124-2	miRNA	0	NA	NA	NA	NA	NA
ENSG00000207818.1	MIR105-2	miRNA	0	NA	NA	NA	NA	NA
ENSG00000207820.1	MIR545	miRNA	0	NA	NA	NA	NA	NA
ENSG00000207821.1	MIR640	miRNA	0	NA	NA	NA	NA	NA
ENSG00000207825.1	MIR519B	miRNA	0	NA	NA	NA	NA	NA
ENSG00000207826.1	MIR596	miRNA	0	NA	NA	NA	NA	NA
ENSG00000207827.1	MIR30A	miRNA	0	NA	NA	NA	NA	NA
ENSG00000207837.1	MIR517B	miRNA	0	NA	NA	NA	NA	NA
ENSG00000207838.1	MIR517C	miRNA	0	NA	NA	NA	NA	NA
ENSG00000207839.1	MIR33B	miRNA	0.185724	0.353112	5.64919	0.0625066	0.950159	NA
ENSG00000207861.1	MIR520H	miRNA	0	NA	NA	NA	NA	NA
ENSG00000207862.1	MIR518B	miRNA	0	NA	NA	NA	NA	NA
ENSG00000207863.1	MIR125B2	miRNA	0	NA	NA	NA	NA	NA
ENSG00000207864.3	MIR27B	miRNA	0	NA	NA	NA	NA	NA
ENSG00000207866.1	MIR514A2	miRNA	0	NA	NA	NA	NA	NA
ENSG00000207868.1	MIR514A1	miRNA	0	NA	NA	NA	NA	NA
ENSG00000207869.1	MIR498	miRNA	0	NA	NA	NA	NA	NA
ENSG00000207870.1	MIR221	miRNA	0	NA	NA	NA	NA	NA
ENSG00000207871.2	MIR513B	miRNA	0	NA	NA	NA	NA	NA
ENSG00000207873.1	MIR513A1	miRNA	0	NA	NA	NA	NA	NA
ENSG00000207874.1	MIR610	miRNA	0	NA	NA	NA	NA	NA
ENSG00000207922.1	AC104450.1	miRNA	0.0423079	0	5.64919	0	1	NA
ENSG00000207923.1	MIR559	miRNA	0	NA	NA	NA	NA	NA
ENSG00000207924.3	MIR196A2	miRNA	0	NA	NA	NA	NA	NA
ENSG00000207925.1	MIR516B2	miRNA	0	NA	NA	NA	NA	NA
ENSG00000207926.1	MIR135A1	miRNA	0	NA	NA	NA	NA	NA
ENSG00000207927.1	MIR302A	miRNA	0	NA	NA	NA	NA	NA
ENSG00000207930.1	MIR603	miRNA	0	NA	NA	NA	NA	NA
ENSG00000207931.1	MIR577	miRNA	0	NA	NA	NA	NA	NA
ENSG00000207932.1	MIR33A	miRNA	0	NA	NA	NA	NA	NA
ENSG00000207933.3	MIR9-1	miRNA	0	NA	NA	NA	NA	NA
ENSG00000207934.1	MIR654	miRNA	0	NA	NA	NA	NA	NA
ENSG00000207935.3	MIR204	miRNA	0	NA	NA	NA	NA	NA
ENSG00000207938.1	MIR511	miRNA	0	NA	NA	NA	NA	NA
ENSG00000207940.1	MIR567	miRNA	0	NA	NA	NA	NA	NA
ENSG00000207941.1	MIR552	miRNA	0	NA	NA	NA	NA	NA
ENSG00000207942.2	MIR136	miRNA	0	NA	NA	NA	NA	NA
ENSG00000207943.1	MIR634	miRNA	0	NA	NA	NA	NA	NA
ENSG00000207944.1	MIR574	miRNA	0	NA	NA	NA	NA	NA
ENSG00000207946.3	MIR516B1	miRNA	0	NA	NA	NA	NA	NA
ENSG00000207947.3	MIR152	miRNA	0.0350071	0	5.64919	0	1	NA
ENSG00000207948.3	MIR328	miRNA	0	NA	NA	NA	NA	NA
ENSG00000207951.1	MIR561	miRNA	0	NA	NA	NA	NA	NA
ENSG00000207952.1	MIR624	miRNA	0	NA	NA	NA	NA	NA
ENSG00000207954.1	MIR138-1	miRNA	0	NA	NA	NA	NA	NA
ENSG00000207955.5	AL359091.1	lncRNA	0	NA	NA	NA	NA	NA
ENSG00000207956.1	MIR579	miRNA	0	NA	NA	NA	NA	NA
ENSG00000207957.1	MIR105-1	miRNA	0	NA	NA	NA	NA	NA
ENSG00000207959.1	MIR656	miRNA	0	NA	NA	NA	NA	NA
ENSG00000207960.1	MIR153-2	miRNA	0	NA	NA	NA	NA	NA
ENSG00000207961.3	MIR496	miRNA	0	NA	NA	NA	NA	NA
ENSG00000207962.1	MIR30C1	miRNA	0	NA	NA	NA	NA	NA
ENSG00000207963.1	MIR569	miRNA	0	NA	NA	NA	NA	NA
ENSG00000207965.1	MIR629	miRNA	0	NA	NA	NA	NA	NA
ENSG00000207967.1	MIR620	miRNA	0	NA	NA	NA	NA	NA
ENSG00000207969.1	MIR507	miRNA	0	NA	NA	NA	NA	NA
ENSG00000207970.3	MIR660	miRNA	0	NA	NA	NA	NA	NA
ENSG00000207971.1	MIR125B1	miRNA	0	NA	NA	NA	NA	NA
ENSG00000207972.1	MIR638	miRNA	0	NA	NA	NA	NA	NA
ENSG00000207973.1	MIR589	miRNA	0.279468	0.353113	4.6385	0.0761266	0.939318	NA
ENSG00000207974.1	MIR557	miRNA	0	NA	NA	NA	NA	NA
ENSG00000207975.1	MIR181B1	miRNA	0.332609	0	5.64919	0	1	NA
ENSG00000207976.1	MIR607	miRNA	0	NA	NA	NA	NA	NA
ENSG00000207978.1	MIR154	miRNA	0	NA	NA	NA	NA	NA
ENSG00000207979.1	MIR527	miRNA	0	NA	NA	NA	NA	NA
ENSG00000207980.1	MIR23A	miRNA	0	NA	NA	NA	NA	NA
ENSG00000207981.1	MIR519D	miRNA	0	NA	NA	NA	NA	NA
ENSG00000207982.1	MIR548B	miRNA	0	NA	NA	NA	NA	NA
ENSG00000207983.1	MIR613	miRNA	0	NA	NA	NA	NA	NA
ENSG00000207984.1	MIR513A2	miRNA	0	NA	NA	NA	NA	NA
ENSG00000207987.1	MIR518E	miRNA	0	NA	NA	NA	NA	NA
ENSG00000207988.1	MIR576	miRNA	0	NA	NA	NA	NA	NA
ENSG00000207989.3	MIR493	miRNA	0	NA	NA	NA	NA	NA
ENSG00000207990.3	MIR182	miRNA	0	NA	NA	NA	NA	NA
ENSG00000207991.1	MIR601	miRNA	0	NA	NA	NA	NA	NA
ENSG00000207992.1	MIR519A1	miRNA	0	NA	NA	NA	NA	NA
ENSG00000207993.3	MIR134	miRNA	0	NA	NA	NA	NA	NA
ENSG00000207994.1	MIR100	miRNA	0	NA	NA	NA	NA	NA
ENSG00000207995.1	MIR325	miRNA	0	NA	NA	NA	NA	NA
ENSG00000207996.1	MIR301A	miRNA	0	NA	NA	NA	NA	NA
ENSG00000207997.1	MIR644A	miRNA	0	NA	NA	NA	NA	NA
ENSG00000208000.1	MIR509-1	miRNA	0	NA	NA	NA	NA	NA
ENSG00000208001.1	MIR431	miRNA	0	NA	NA	NA	NA	NA
ENSG00000208002.1	MIR643	miRNA	0.036666	-1.57146	5.63118	-0.279064	0.780196	NA
ENSG00000208003.1	MIR549A	miRNA	0	NA	NA	NA	NA	NA
ENSG00000208004.2	MIR323B	miRNA	0	NA	NA	NA	NA	NA
ENSG00000208005.1	MIR503	miRNA	0	NA	NA	NA	NA	NA
ENSG00000208006.1	MIR16-1	miRNA	0	NA	NA	NA	NA	NA
ENSG00000208008.1	MIR125A	miRNA	0	NA	NA	NA	NA	NA
ENSG00000208009.1	MIR130A	miRNA	0	NA	NA	NA	NA	NA
ENSG00000208012.1	MIRLET7F2	miRNA	0	NA	NA	NA	NA	NA
ENSG00000208013.3	MIR652	miRNA	0	NA	NA	NA	NA	NA
ENSG00000208014.1	MIR653	miRNA	0	NA	NA	NA	NA	NA
ENSG00000208015.1	MIR362	miRNA	0	NA	NA	NA	NA	NA
ENSG00000208017.3	MIR140	miRNA	0	NA	NA	NA	NA	NA
ENSG00000208018.1	MIR645	miRNA	0	NA	NA	NA	NA	NA
ENSG00000208022.1	MIR618	miRNA	0	NA	NA	NA	NA	NA
ENSG00000208023.3	MIR185	miRNA	0	NA	NA	NA	NA	NA
ENSG00000208024.1	MIR199A2	miRNA	0	NA	NA	NA	NA	NA
ENSG00000208025.1	MIR591	miRNA	0	NA	NA	NA	NA	NA
ENSG00000208027.4	MIR485	miRNA	0	NA	NA	NA	NA	NA
ENSG00000208028.1	MIR616	miRNA	0.453351	-2.24912	2.86144	-0.786009	0.431862	NA
ENSG00000208032.1	MIR548A3	miRNA	0	NA	NA	NA	NA	NA
ENSG00000208033.1	MIR609	miRNA	0	NA	NA	NA	NA	NA
ENSG00000208036.1	MIR106B	miRNA	0.749735	0	2.3266	0	1	NA
ENSG00000208037.1	MIR320A	miRNA	0	NA	NA	NA	NA	NA
ENSG00000208308.1	SNORA40B	snoRNA	0	NA	NA	NA	NA	NA
ENSG00000208772.1	SNORD94	snoRNA	1.61351	-0.260465	1.52119	-0.171225	0.864047	NA
ENSG00000208797.1	SNORD73A	snoRNA	0	NA	NA	NA	NA	NA
ENSG00000208839.1	SNORA35	snoRNA	0	NA	NA	NA	NA	NA
ENSG00000208883.1	SNORD96B	snoRNA	0	NA	NA	NA	NA	NA
ENSG00000208892.1	SNORA49	snoRNA	0	NA	NA	NA	NA	NA
ENSG00000209042.1	SNORD12C	snoRNA	1.49498	0.468946	1.49638	0.313388	0.753986	NA
ENSG00000209480.1	SNORD83B	snoRNA	1.51415	-0.975961	3.8085	-0.256258	0.797751	NA
ENSG00000209582.1	SNORA48	snoRNA	0	NA	NA	NA	NA	NA
ENSG00000209645.1	SNORD105	snoRNA	0.0855787	0	5.64919	0	1	NA
ENSG00000209702.1	SNORD41	snoRNA	0	NA	NA	NA	NA	NA
ENSG00000210049.1	MT-TF	Mt_tRNA	0.896597	0.353116	2.65201	0.13315	0.894075	NA
ENSG00000210117.1	MT-TW	Mt_tRNA	1.38213	-0.37477	1.64733	-0.227501	0.820034	NA
ENSG00000210127.1	MT-TA	Mt_tRNA	1.06351	-0.257494	1.56113	-0.16494	0.868991	NA
ENSG00000210140.1	MT-TC	Mt_tRNA	1.59312	-1.70173	1.54785	-1.09942	0.271587	NA
ENSG00000210144.1	MT-TY	Mt_tRNA	1.58536	-0.894549	1.6199	-0.552226	0.580794	NA
ENSG00000210151.2	MT-TS1	Mt_tRNA	1.81745	0.167917	1.52186	0.110337	0.912142	NA
ENSG00000210154.1	MT-TD	Mt_tRNA	2.14723	-2.69012	1.73509	-1.55042	0.121041	NA
ENSG00000210164.1	MT-TG	Mt_tRNA	1.31979	-1.288	1.95036	-0.660392	0.509002	NA
ENSG00000210174.1	MT-TR	Mt_tRNA	1.04512	-2.68916	1.89214	-1.42122	0.155252	NA
ENSG00000210181.1	RNU6ATAC4P	snRNA	0	NA	NA	NA	NA	NA
ENSG00000210184.1	MT-TS2	Mt_tRNA	0	NA	NA	NA	NA	NA
ENSG00000210191.1	MT-TL2	Mt_tRNA	1.35469	-2.69799	1.80974	-1.49081	0.13601	NA
ENSG00000210196.2	MT-TP	Mt_tRNA	1.22579	0.631148	1.45573	0.433561	0.664607	NA
ENSG00000210678.1	RNU6ATAC2P	snRNA	0	NA	NA	NA	NA	NA
ENSG00000210709.1	RNU6ATAC3P	snRNA	0	NA	NA	NA	NA	NA
ENSG00000210741.1	MIR196A1	miRNA	0	NA	NA	NA	NA	NA
ENSG00000210825.1	SNORA40	snoRNA	0	NA	NA	NA	NA	NA
ENSG00000210839.1	RNU6ATAC5P	snRNA	0	NA	NA	NA	NA	NA
ENSG00000210841.1	RNU6ATAC26P	snRNA	0	NA	NA	NA	NA	NA
ENSG00000211137.1	MIR190A	miRNA	0	NA	NA	NA	NA	NA
ENSG00000183303.2	OR5P2	protein_coding	0	NA	NA	NA	NA	NA
ENSG00000183304.10	FAM9A	protein_coding	0.0423079	0	5.64919	0	1	NA
ENSG00000183305.13	MAGEA2B	protein_coding	0	NA	NA	NA	NA	NA
ENSG00000183310.3	OR2T34	protein_coding	0.036666	-1.57146	5.63118	-0.279064	0.780196	NA
ENSG00000183313.4	OR52L1	protein_coding	0	NA	NA	NA	NA	NA
ENSG00000183318.11	SPDYE4	protein_coding	0	NA	NA	NA	NA	NA
ENSG00000183324.11	REC114	protein_coding	0	NA	NA	NA	NA	NA
ENSG00000211491.2	MIR320D1	miRNA	0	NA	NA	NA	NA	NA
ENSG00000211513.5	MIR320E	miRNA	0	NA	NA	NA	NA	NA
ENSG00000211514.1	MIR454	miRNA	0	NA	NA	NA	NA	NA
ENSG00000211520.2	MIR216B	miRNA	0	NA	NA	NA	NA	NA
ENSG00000211532.1	MIR526A2	miRNA	0	NA	NA	NA	NA	NA
ENSG00000211538.1	MIR501	miRNA	0	NA	NA	NA	NA	NA
ENSG00000211543.2	MIR320B1	miRNA	0	NA	NA	NA	NA	NA
ENSG00000211563.4	MIR3065	miRNA	0	NA	NA	NA	NA	NA
ENSG00000211568.1	MIR670	miRNA	0	NA	NA	NA	NA	NA
ENSG00000211574.1	MIR770	miRNA	0	NA	NA	NA	NA	NA
ENSG00000211575.3	MIR760	miRNA	0	NA	NA	NA	NA	NA
ENSG00000211578.3	MIR766	miRNA	0	NA	NA	NA	NA	NA
ENSG00000211579.2	MIR759	miRNA	0	NA	NA	NA	NA	NA
ENSG00000211580.1	MIR769	miRNA	0.0396769	0	5.64919	0	1	NA
ENSG00000211581.1	MIR765	miRNA	0	NA	NA	NA	NA	NA
ENSG00000211582.1	MIR758	miRNA	0	NA	NA	NA	NA	NA
ENSG00000211583.3	MIR767	miRNA	0	NA	NA	NA	NA	NA
ENSG00000183346.9	CABCOCO1	protein_coding	0	NA	NA	NA	NA	NA
ENSG00000211590.1	MIR802	miRNA	0	NA	NA	NA	NA	NA
ENSG00000211591.1	MIR762	miRNA	0	NA	NA	NA	NA	NA
ENSG00000211593.2	IGKJ5	IG_J_gene	0	NA	NA	NA	NA	NA
ENSG00000211594.2	IGKJ4	IG_J_gene	0	NA	NA	NA	NA	NA
ENSG00000211595.2	IGKJ3	IG_J_gene	0	NA	NA	NA	NA	NA
ENSG00000211596.3	IGKJ2	IG_J_gene	0	NA	NA	NA	NA	NA
ENSG00000211597.2	IGKJ1	IG_J_gene	0	NA	NA	NA	NA	NA
ENSG00000211599.2	IGKV5-2	IG_V_gene	0	NA	NA	NA	NA	NA
ENSG00000211611.2	IGKV6-21	IG_V_gene	0.0429078	0	5.64919	0	1	NA
ENSG00000211623.2	IGKV2D-26	IG_V_gene	2.4313	-0.312731	1.2192	-0.256504	0.797562	NA
ENSG00000211626.2	IGKV6D-41	IG_V_gene	0.0462859	0	5.64919	0	1	NA
ENSG00000211632.4	IGKV3D-11	IG_V_gene	0.80582	-4.50684	2.98912	-1.50775	0.13162	NA
ENSG00000211633.3	IGKV1D-42	IG_V_gene	0	NA	NA	NA	NA	NA
ENSG00000211638.2	IGLV8-61	IG_V_gene	1.29517	1.64208	1.40277	1.17059	0.241762	NA
ENSG00000211639.2	IGLV4-60	IG_V_gene	2.26142	0.0759786	1.32352	0.0574062	0.954222	NA
ENSG00000211641.3	IGLV11-55	IG_V_gene	2.526	0.954904	1.03232	0.925009	0.354961	NA
ENSG00000211642.3	IGLV10-54	IG_V_gene	0.141211	0	5.64919	0	1	NA
ENSG00000211644.3	IGLV1-51	IG_V_gene	0.0953069	0	5.64919	0	1	NA
ENSG00000211645.2	IGLV1-50	IG_V_gene	0.647278	-1.04827	3.6499	-0.287205	0.773956	NA
ENSG00000211647.1	IGLV5-48	IG_V_gene	0.31401	0.353114	4.59016	0.0769283	0.938681	NA
ENSG00000211649.3	IGLV7-46	IG_V_gene	2.28637	1.50266	1.10784	1.35639	0.174976	NA
ENSG00000211650.2	IGLV5-45	IG_V_gene	1.09386	1.30353	1.80655	0.721557	0.470567	NA
ENSG00000211652.2	IGLV7-43	IG_V_gene	1.69256	1.21806	1.23483	0.986418	0.323928	NA
ENSG00000211653.2	IGLV1-40	IG_V_gene	0.949087	1.83897	2.05841	0.893391	0.371648	NA
ENSG00000211654.2	IGLV5-37	IG_V_gene	2.2673	3.82136	1.40662	2.71669	0.00659382	NA
ENSG00000211655.3	IGLV1-36	IG_V_gene	0.171592	0.353112	5.64919	0.0625066	0.950159	NA
ENSG00000211656.3	IGLV2-33	IG_V_gene	0	NA	NA	NA	NA	NA
ENSG00000211657.3	IGLV3-32	IG_V_gene	0	NA	NA	NA	NA	NA
ENSG00000211658.2	IGLV3-27	IG_V_gene	0	NA	NA	NA	NA	NA
ENSG00000211659.2	IGLV3-25	IG_V_gene	0.27082	0.353113	4.63623	0.076164	0.939289	NA
ENSG00000211661.2	IGLV3-22	IG_V_gene	0.134132	0	5.64919	0	1	NA
ENSG00000211662.2	IGLV3-21	IG_V_gene	2.47653	-0.586406	1.81473	-0.323137	0.746592	NA
ENSG00000211663.2	IGLV3-19	IG_V_gene	2.10799	1.2985	1.53445	0.84623	0.397424	NA
ENSG00000211665.3	IGLV3-16	IG_V_gene	1.45001	-1.58696	2.31851	-0.684477	0.493674	NA
ENSG00000211668.2	IGLV2-11	IG_V_gene	1.96418	0.353117	2.01531	0.175217	0.860909	NA
ENSG00000211674.2	IGLJ1	IG_J_gene	0	NA	NA	NA	NA	NA
ENSG00000211680.2	IGLJ4	IG_J_gene	0	NA	NA	NA	NA	NA
ENSG00000211681.2	IGLJ5	IG_J_gene	0.178106	0.353112	5.64919	0.0625066	0.950159	NA
ENSG00000211682.2	IGLJ6	IG_J_gene	0.04896	0	5.64919	0	1	NA
ENSG00000211683.3	AP000346.1	lncRNA	0.525361	-0.356051	3.42719	-0.10389	0.917257	NA
ENSG00000211684.2	IGLJ7	IG_J_gene	0	NA	NA	NA	NA	NA
ENSG00000211687.1	TRGJ2	TR_J_gene	0	NA	NA	NA	NA	NA
ENSG00000211688.1	TRGJP2	TR_J_gene	0	NA	NA	NA	NA	NA
ENSG00000211689.7	TRGC1	TR_C_gene	0.214275	0	5.64919	0	1	NA
ENSG00000211691.2	TRGJP	TR_J_gene	0	NA	NA	NA	NA	NA
ENSG00000211692.1	TRGJP1	TR_J_gene	0	NA	NA	NA	NA	NA
ENSG00000211693.2	TRGV11	TR_V_gene	0	NA	NA	NA	NA	NA
ENSG00000211694.2	TRGV10	TR_V_gene	0	NA	NA	NA	NA	NA
ENSG00000211695.2	TRGV9	TR_V_gene	0.971842	0.594383	2.06822	0.287389	0.773815	NA
ENSG00000211696.2	TRGV8	TR_V_gene	0.317819	1.25743	4.57534	0.274827	0.783449	NA
ENSG00000211697.4	TRGV5	TR_V_gene	1.68478	-2.12376	1.42113	-1.49442	0.135066	NA
ENSG00000211701.2	TRGV1	TR_V_gene	0.036666	-1.57146	5.63118	-0.279064	0.780196	NA
ENSG00000211706.2	TRBV6-1	TR_V_gene	0	NA	NA	NA	NA	NA
ENSG00000211707.3	TRBV7-1	TR_V_gene	0	NA	NA	NA	NA	NA
ENSG00000211710.3	TRBV4-1	TR_V_gene	0	NA	NA	NA	NA	NA
ENSG00000211713.3	TRBV6-4	TR_V_gene	0	NA	NA	NA	NA	NA
ENSG00000211714.3	TRBV7-3	TR_V_gene	0.0529989	0	5.64919	0	1	NA
ENSG00000211715.1	TRBV5-3	TR_V_gene	0	NA	NA	NA	NA	NA
ENSG00000211716.2	TRBV9	TR_V_gene	0	NA	NA	NA	NA	NA
ENSG00000211717.3	TRBV10-1	TR_V_gene	0	NA	NA	NA	NA	NA
ENSG00000211720.3	TRBV11-1	TR_V_gene	0	NA	NA	NA	NA	NA
ENSG00000211721.2	TRBV6-5	TR_V_gene	0.0858157	0	5.64919	0	1	NA
ENSG00000211724.3	TRBV6-6	TR_V_gene	0	NA	NA	NA	NA	NA
ENSG00000211725.3	TRBV5-5	TR_V_gene	0	NA	NA	NA	NA	NA
ENSG00000211727.3	TRBV7-6	TR_V_gene	0	NA	NA	NA	NA	NA
ENSG00000211728.2	TRBV5-6	TR_V_gene	0	NA	NA	NA	NA	NA
ENSG00000211731.1	TRBV5-7	TR_V_gene	0	NA	NA	NA	NA	NA
ENSG00000211734.3	TRBV5-1	TR_V_gene	0	NA	NA	NA	NA	NA
ENSG00000211739.4	TRBV12-2	TR_V_pseudogene	0	NA	NA	NA	NA	NA
ENSG00000211745.3	TRBV4-2	TR_V_gene	0	NA	NA	NA	NA	NA
ENSG00000211746.3	TRBV19	TR_V_gene	0	NA	NA	NA	NA	NA
ENSG00000211747.3	TRBV20-1	TR_V_gene	0	NA	NA	NA	NA	NA
ENSG00000211749.1	TRBV23-1	TR_V_gene	0	NA	NA	NA	NA	NA
ENSG00000211750.2	TRBV24-1	TR_V_gene	0	NA	NA	NA	NA	NA
ENSG00000211752.3	TRBV27	TR_V_gene	0	NA	NA	NA	NA	NA
ENSG00000211753.4	TRBV28	TR_V_gene	0	NA	NA	NA	NA	NA
ENSG00000211764.1	TRBJ2-1	TR_J_gene	0	NA	NA	NA	NA	NA
ENSG00000211765.1	TRBJ2-2	TR_J_gene	0	NA	NA	NA	NA	NA
ENSG00000211766.1	TRBJ2-2P	TR_J_gene	0	NA	NA	NA	NA	NA
ENSG00000211767.1	TRBJ2-3	TR_J_gene	0	NA	NA	NA	NA	NA
ENSG00000211768.1	TRBJ2-4	TR_J_gene	0	NA	NA	NA	NA	NA
ENSG00000211769.1	TRBJ2-5	TR_J_gene	0	NA	NA	NA	NA	NA
ENSG00000211770.1	TRBJ2-6	TR_J_gene	0	NA	NA	NA	NA	NA
ENSG00000211771.1	TRBJ2-7	TR_J_gene	0	NA	NA	NA	NA	NA
ENSG00000211776.2	TRAV2	TR_V_gene	0.909052	0.891276	1.78853	0.498328	0.618253	NA
ENSG00000211777.2	TRAV3	TR_V_gene	0	NA	NA	NA	NA	NA
ENSG00000211778.2	TRAV4	TR_V_gene	0	NA	NA	NA	NA	NA
ENSG00000211779.3	TRAV5	TR_V_gene	0	NA	NA	NA	NA	NA
ENSG00000211780.3	TRAV6	TR_V_gene	0	NA	NA	NA	NA	NA
ENSG00000211781.3	TRAV7	TR_V_gene	0	NA	NA	NA	NA	NA
ENSG00000211782.2	TRAV8-1	TR_V_gene	0	NA	NA	NA	NA	NA
ENSG00000211783.3	TRAV9-1	TR_V_gene	0	NA	NA	NA	NA	NA
ENSG00000211784.2	TRAV10	TR_V_gene	0	NA	NA	NA	NA	NA
ENSG00000211785.1	TRAV12-1	TR_V_gene	0	NA	NA	NA	NA	NA
ENSG00000211786.3	TRAV8-2	TR_V_gene	0	NA	NA	NA	NA	NA
ENSG00000211787.1	TRAV8-3	TR_V_gene	0	NA	NA	NA	NA	NA
ENSG00000211788.2	TRAV13-1	TR_V_gene	0	NA	NA	NA	NA	NA
ENSG00000211789.2	TRAV12-2	TR_V_gene	0	NA	NA	NA	NA	NA
ENSG00000211790.2	TRAV8-4	TR_V_gene	0	NA	NA	NA	NA	NA
ENSG00000211791.2	TRAV13-2	TR_V_gene	0.128111	0	5.64919	0	1	NA
ENSG00000211792.2	TRAV14DV4	TR_V_gene	0.274304	-1.57146	5.63118	-0.279064	0.780196	NA
ENSG00000211793.2	TRAV9-2	TR_V_gene	0	NA	NA	NA	NA	NA
ENSG00000211794.3	TRAV12-3	TR_V_gene	0.138538	0	5.64919	0	1	NA
ENSG00000211795.3	TRAV8-6	TR_V_gene	0	NA	NA	NA	NA	NA
ENSG00000211796.1	TRAV16	TR_V_gene	0	NA	NA	NA	NA	NA
ENSG00000211797.2	TRAV17	TR_V_gene	0	NA	NA	NA	NA	NA
ENSG00000211798.3	TRAV18	TR_V_gene	0.0390248	-1.62199	5.62894	-0.288152	0.77323	NA
ENSG00000211799.3	TRAV19	TR_V_gene	0.12606	-1.57146	5.63118	-0.279064	0.780195	NA
ENSG00000211800.3	TRAV20	TR_V_gene	0	NA	NA	NA	NA	NA
ENSG00000211801.3	TRAV21	TR_V_gene	0	NA	NA	NA	NA	NA
ENSG00000211802.3	TRAV22	TR_V_gene	0.0794577	0.353112	5.64919	0.0625066	0.950159	NA
ENSG00000211803.2	TRAV23DV6	TR_V_gene	0	NA	NA	NA	NA	NA
ENSG00000211804.3	TRDV1	TR_V_gene	0	NA	NA	NA	NA	NA
ENSG00000211805.1	TRAV24	TR_V_gene	0	NA	NA	NA	NA	NA
ENSG00000211806.2	TRAV25	TR_V_gene	0	NA	NA	NA	NA	NA
ENSG00000211807.3	TRAV26-1	TR_V_gene	0	NA	NA	NA	NA	NA
ENSG00000211808.3	TRAV8-7	TR_V_gene	0	NA	NA	NA	NA	NA
ENSG00000211809.2	TRAV27	TR_V_gene	0	NA	NA	NA	NA	NA
ENSG00000211810.3	TRAV29DV5	TR_V_gene	0	NA	NA	NA	NA	NA
ENSG00000211812.1	TRAV26-2	TR_V_gene	0	NA	NA	NA	NA	NA
ENSG00000211813.2	TRAV34	TR_V_gene	0	NA	NA	NA	NA	NA
ENSG00000211814.1	TRAV35	TR_V_pseudogene	0	NA	NA	NA	NA	NA
ENSG00000211815.3	TRAV36DV7	TR_V_gene	0	NA	NA	NA	NA	NA
ENSG00000211816.2	TRAV38-1	TR_V_gene	0	NA	NA	NA	NA	NA
ENSG00000211817.2	TRAV38-2DV8	TR_V_gene	0	NA	NA	NA	NA	NA
ENSG00000211818.1	TRAV39	TR_V_gene	0	NA	NA	NA	NA	NA
ENSG00000211819.3	TRAV40	TR_V_gene	0	NA	NA	NA	NA	NA
ENSG00000211820.1	TRAV41	TR_V_gene	0.0908193	0	5.64919	0	1	NA
ENSG00000211821.2	TRDV2	TR_V_gene	0.707551	0.446109	3.42911	0.130095	0.896492	NA
ENSG00000211825.1	TRDJ1	TR_J_gene	0	NA	NA	NA	NA	NA
ENSG00000211826.1	TRDJ4	TR_J_gene	0	NA	NA	NA	NA	NA
ENSG00000211827.1	TRDJ2	TR_J_gene	0	NA	NA	NA	NA	NA
ENSG00000211828.1	TRDJ3	TR_J_gene	0	NA	NA	NA	NA	NA
ENSG00000211831.2	TRAJ61	TR_J_gene	0	NA	NA	NA	NA	NA
ENSG00000211832.2	TRAJ59	TR_J_gene	0	NA	NA	NA	NA	NA
ENSG00000211833.1	TRAJ58	TR_J_gene	0	NA	NA	NA	NA	NA
ENSG00000211834.1	TRAJ57	TR_J_gene	0	NA	NA	NA	NA	NA
ENSG00000211835.1	TRAJ56	TR_J_gene	0	NA	NA	NA	NA	NA
ENSG00000211836.1	TRAJ54	TR_J_gene	0	NA	NA	NA	NA	NA
ENSG00000211837.1	TRAJ53	TR_J_gene	0	NA	NA	NA	NA	NA
ENSG00000211838.1	TRAJ52	TR_J_gene	0	NA	NA	NA	NA	NA
ENSG00000211839.1	TRAJ50	TR_J_gene	0	NA	NA	NA	NA	NA
ENSG00000211840.1	TRAJ49	TR_J_gene	0	NA	NA	NA	NA	NA
ENSG00000211841.1	TRAJ48	TR_J_gene	0	NA	NA	NA	NA	NA
ENSG00000211842.1	TRAJ47	TR_J_gene	0	NA	NA	NA	NA	NA
ENSG00000211843.1	TRAJ46	TR_J_gene	0	NA	NA	NA	NA	NA
ENSG00000211844.1	TRAJ45	TR_J_gene	0	NA	NA	NA	NA	NA
ENSG00000211845.1	TRAJ44	TR_J_gene	0	NA	NA	NA	NA	NA
ENSG00000211846.1	TRAJ43	TR_J_gene	0	NA	NA	NA	NA	NA
ENSG00000211847.1	TRAJ42	TR_J_gene	0	NA	NA	NA	NA	NA
ENSG00000211848.1	TRAJ41	TR_J_gene	0	NA	NA	NA	NA	NA
ENSG00000211849.1	TRAJ40	TR_J_gene	0	NA	NA	NA	NA	NA
ENSG00000211850.1	TRAJ39	TR_J_gene	0	NA	NA	NA	NA	NA
ENSG00000211851.1	TRAJ38	TR_J_gene	0	NA	NA	NA	NA	NA
ENSG00000211854.1	TRAJ35	TR_J_gene	0	NA	NA	NA	NA	NA
ENSG00000211855.1	TRAJ34	TR_J_gene	0	NA	NA	NA	NA	NA
ENSG00000211856.1	TRAJ33	TR_J_gene	0	NA	NA	NA	NA	NA
ENSG00000211857.1	TRAJ32	TR_J_gene	0	NA	NA	NA	NA	NA
ENSG00000211858.1	TRAJ31	TR_J_gene	0	NA	NA	NA	NA	NA
ENSG00000211859.1	TRAJ30	TR_J_gene	0	NA	NA	NA	NA	NA
ENSG00000211860.1	TRAJ29	TR_J_gene	0	NA	NA	NA	NA	NA
ENSG00000211861.1	TRAJ28	TR_J_gene	0	NA	NA	NA	NA	NA
ENSG00000211862.1	TRAJ27	TR_J_gene	0	NA	NA	NA	NA	NA
ENSG00000211863.1	TRAJ26	TR_J_gene	0	NA	NA	NA	NA	NA
ENSG00000211864.2	TRAJ25	TR_J_gene	0	NA	NA	NA	NA	NA
ENSG00000211865.1	TRAJ24	TR_J_gene	0	NA	NA	NA	NA	NA
ENSG00000211866.1	TRAJ23	TR_J_gene	0	NA	NA	NA	NA	NA
ENSG00000211867.1	TRAJ22	TR_J_gene	0.0401287	0	5.64919	0	1	NA
ENSG00000211868.1	TRAJ21	TR_J_gene	0	NA	NA	NA	NA	NA
ENSG00000211869.1	TRAJ20	TR_J_gene	0	NA	NA	NA	NA	NA
ENSG00000211870.1	TRAJ19	TR_J_gene	0	NA	NA	NA	NA	NA
ENSG00000211871.1	TRAJ18	TR_J_gene	0.0350071	0	5.64919	0	1	NA
ENSG00000211872.1	TRAJ17	TR_J_gene	0	NA	NA	NA	NA	NA
ENSG00000211873.1	TRAJ16	TR_J_gene	0	NA	NA	NA	NA	NA
ENSG00000211875.1	TRAJ14	TR_J_gene	0	NA	NA	NA	NA	NA
ENSG00000211876.1	TRAJ13	TR_J_gene	0	NA	NA	NA	NA	NA
ENSG00000211877.1	TRAJ12	TR_J_gene	0	NA	NA	NA	NA	NA
ENSG00000211878.1	TRAJ11	TR_J_gene	0	NA	NA	NA	NA	NA
ENSG00000211879.1	TRAJ10	TR_J_gene	0.0853107	-1.62199	5.62894	-0.288152	0.77323	NA
ENSG00000211880.1	TRAJ9	TR_J_gene	0	NA	NA	NA	NA	NA
ENSG00000211881.1	TRAJ8	TR_J_pseudogene	0	NA	NA	NA	NA	NA
ENSG00000211882.1	TRAJ7	TR_J_gene	0	NA	NA	NA	NA	NA
ENSG00000211883.1	TRAJ6	TR_J_gene	0	NA	NA	NA	NA	NA
ENSG00000211884.1	TRAJ5	TR_J_gene	0	NA	NA	NA	NA	NA
ENSG00000211885.1	TRAJ4	TR_J_gene	0	NA	NA	NA	NA	NA
ENSG00000211886.1	TRAJ3	TR_J_gene	0	NA	NA	NA	NA	NA
ENSG00000211887.2	TRAJ2	TR_J_gene	0	NA	NA	NA	NA	NA
ENSG00000211888.2	TRAJ1	TR_J_gene	0	NA	NA	NA	NA	NA
ENSG00000211891.6	IGHE	IG_C_gene	1.43385	1.84699	2.09473	0.881732	0.377922	NA
ENSG00000211893.4	IGHG2	IG_C_gene	2.2133	0.323676	1.31181	0.24674	0.805109	NA
ENSG00000211900.2	IGHJ6	IG_J_gene	0	NA	NA	NA	NA	NA
ENSG00000211904.2	IGHJ2	IG_J_gene	0	NA	NA	NA	NA	NA
ENSG00000211905.1	IGHJ1	IG_J_gene	0	NA	NA	NA	NA	NA
ENSG00000211907.1	IGHD1-26	IG_D_gene	0	NA	NA	NA	NA	NA
ENSG00000211909.1	IGHD5-24	IG_D_gene	0	NA	NA	NA	NA	NA
ENSG00000211911.1	IGHD3-22	IG_D_gene	0	NA	NA	NA	NA	NA
ENSG00000211912.1	IGHD2-21	IG_D_gene	0	NA	NA	NA	NA	NA
ENSG00000211914.1	IGHD6-19	IG_D_gene	0	NA	NA	NA	NA	NA
ENSG00000211915.1	IGHD5-18	IG_D_gene	0	NA	NA	NA	NA	NA
ENSG00000211917.1	IGHD3-16	IG_D_gene	0	NA	NA	NA	NA	NA
ENSG00000211918.1	IGHD2-15	IG_D_gene	0	NA	NA	NA	NA	NA
ENSG00000211920.1	IGHD6-13	IG_D_gene	0	NA	NA	NA	NA	NA
ENSG00000211921.1	IGHD5-12	IG_D_gene	0	NA	NA	NA	NA	NA
ENSG00000211923.1	IGHD3-10	IG_D_gene	0	NA	NA	NA	NA	NA
ENSG00000211924.1	IGHD3-9	IG_D_gene	0	NA	NA	NA	NA	NA
ENSG00000211925.1	IGHD2-8	IG_D_gene	0	NA	NA	NA	NA	NA
ENSG00000211930.1	IGHD3-3	IG_D_gene	0	NA	NA	NA	NA	NA
ENSG00000211931.1	IGHD2-2	IG_D_gene	0	NA	NA	NA	NA	NA
ENSG00000211933.2	IGHV6-1	IG_V_gene	0	NA	NA	NA	NA	NA
ENSG00000211934.3	IGHV1-2	IG_V_gene	0.319457	-1.57146	5.63118	-0.279064	0.780195	NA
ENSG00000211935.3	IGHV1-3	IG_V_gene	0.0396769	0	5.64919	0	1	NA
ENSG00000211942.3	IGHV3-13	IG_V_gene	0.0437052	0.353112	5.64919	0.0625066	0.950159	NA
ENSG00000211943.2	IGHV3-15	IG_V_gene	0.142046	0	5.64919	0	1	NA
ENSG00000211944.2	IGHV3-16	IG_V_gene	0.0446707	0.353112	5.64919	0.0625066	0.950159	NA
ENSG00000211945.2	IGHV1-18	IG_V_gene	1.02162	-1.50302	1.82368	-0.824169	0.409843	NA
ENSG00000211946.3	IGHV3-20	IG_V_gene	0.132656	-0.66021	5.62894	-0.117289	0.906631	NA
ENSG00000211947.2	IGHV3-21	IG_V_gene	0.0426544	0	5.64919	0	1	NA
ENSG00000211950.2	IGHV1-24	IG_V_gene	0.04545	0	5.64919	0	1	NA
ENSG00000211951.2	IGHV2-26	IG_V_gene	0	NA	NA	NA	NA	NA
ENSG00000211952.3	IGHV4-28	IG_V_gene	0.601039	1.26093	5.21065	0.24199	0.808788	NA
ENSG00000211957.2	IGHV3-35	IG_V_gene	0	NA	NA	NA	NA	NA
ENSG00000211958.2	IGHV3-38	IG_V_gene	0	NA	NA	NA	NA	NA
ENSG00000211959.2	IGHV4-39	IG_V_gene	0.655555	0.275502	2.19894	0.125289	0.900295	NA
ENSG00000211961.3	IGHV1-45	IG_V_gene	0	NA	NA	NA	NA	NA
ENSG00000211962.2	IGHV1-46	IG_V_gene	0	NA	NA	NA	NA	NA
ENSG00000211965.4	IGHV3-49	IG_V_gene	1.23805	1.61157	1.39966	1.15141	0.249565	NA
ENSG00000211967.3	IGHV3-53	IG_V_gene	0.377485	0	4.38663	0	1	NA
ENSG00000211968.3	IGHV1-58	IG_V_gene	0.501128	0	4.44992	0	1	NA
ENSG00000211972.2	IGHV3-66	IG_V_gene	0.0984489	0	5.64919	0	1	NA
ENSG00000211973.2	IGHV1-69	IG_V_gene	0.809531	1.25411	4.19298	0.299098	0.764865	NA
ENSG00000211976.2	IGHV3-73	IG_V_gene	0.325672	0.353115	3.78343	0.0933319	0.92564	NA
ENSG00000211991.4	MIR676	miRNA	0	NA	NA	NA	NA	NA
ENSG00000211997.1	MIR708	miRNA	0	NA	NA	NA	NA	NA
ENSG00000212013.1	MIR509-2	miRNA	0	NA	NA	NA	NA	NA
ENSG00000212014.1	MIR509-3	miRNA	0	NA	NA	NA	NA	NA
ENSG00000212017.2	MIR548U	miRNA	0	NA	NA	NA	NA	NA
ENSG00000212024.2	MIR550A3	miRNA	0	NA	NA	NA	NA	NA
ENSG00000212027.3	MIR374B	miRNA	0	NA	NA	NA	NA	NA
ENSG00000212036.3	MIR548BA	miRNA	0	NA	NA	NA	NA	NA
ENSG00000212040.3	MIR543	miRNA	0	NA	NA	NA	NA	NA
ENSG00000212051.1	MIR320C2	miRNA	0	NA	NA	NA	NA	NA
ENSG00000212100.2	MIR764	miRNA	0	NA	NA	NA	NA	NA
ENSG00000212102.1	MIR301B	miRNA	0	NA	NA	NA	NA	NA
ENSG00000183347.15	GBP6	protein_coding	1.78165	2.08914	1.26286	1.65429	0.0980686	NA
ENSG00000183378.12	OVCH2	protein_coding	0	NA	NA	NA	NA	NA
ENSG00000183379.9	SYNDIG1L	protein_coding	0.133038	0	5.64919	0	1	NA
ENSG00000212125.2	TAS2R15P	unprocessed_pseudogene	1.50875	0.178358	1.44349	0.12356	0.901663	NA
ENSG00000183389.5	OR56A4	protein_coding	1.12294	1.84787	2.23589	0.826456	0.408545	NA
ENSG00000183395.5	PMCH	protein_coding	0.04896	0	5.64919	0	1	NA
ENSG00000183396.4	TMEM89	protein_coding	0.29572	1.83405	3.67723	0.498759	0.617949	NA
ENSG00000212133.1	RNU6-1168P	snRNA	0	NA	NA	NA	NA	NA
ENSG00000212134.1	AL031650.1	snoRNA	0	NA	NA	NA	NA	NA
ENSG00000212135.1	SNORD67	snoRNA	0.457123	-0.643998	3.12672	-0.205966	0.836818	NA
ENSG00000212136.1	RNU6-696P	snRNA	0	NA	NA	NA	NA	NA
ENSG00000212138.1	RNA5SP372	rRNA_pseudogene	0	NA	NA	NA	NA	NA
ENSG00000212140.1	RNU6-1320P	snRNA	0	NA	NA	NA	NA	NA
ENSG00000212144.1	U8	snoRNA	0	NA	NA	NA	NA	NA
ENSG00000212145.2	U8	snoRNA	0	NA	NA	NA	NA	NA
ENSG00000212146.1	RNU6-910P	snRNA	0	NA	NA	NA	NA	NA
ENSG00000212147.1	RNU6-1106P	snRNA	0	NA	NA	NA	NA	NA
ENSG00000212149.1	AC055866.1	snoRNA	0	NA	NA	NA	NA	NA
ENSG00000212153.1	RNU1-82P	snRNA	0	NA	NA	NA	NA	NA
ENSG00000212156.1	RNU6-576P	snRNA	0	NA	NA	NA	NA	NA
ENSG00000212157.1	RNU6-1319P	snRNA	0	NA	NA	NA	NA	NA
ENSG00000212158.1	SNORD66	snoRNA	0.533086	-0.414409	2.58675	-0.160205	0.87272	NA
ENSG00000212160.1	RNU6-205P	snRNA	0	NA	NA	NA	NA	NA
ENSG00000212161.1	AL590560.1	snoRNA	0	NA	NA	NA	NA	NA
ENSG00000212163.6	SNORD91A	snoRNA	0.488846	0.291761	2.67866	0.108921	0.913266	NA
ENSG00000212165.2	U3	snoRNA	0	NA	NA	NA	NA	NA
ENSG00000212167.1	RNU6-763P	snRNA	0	NA	NA	NA	NA	NA
ENSG00000212168.1	AC073875.1	snoRNA	0	NA	NA	NA	NA	NA
ENSG00000212170.1	RNU1-77P	snRNA	0	NA	NA	NA	NA	NA
ENSG00000212171.1	RNA5SP86	rRNA_pseudogene	0	NA	NA	NA	NA	NA
ENSG00000212172.1	RNU1-149P	snRNA	0	NA	NA	NA	NA	NA
ENSG00000212175.1	AC015982.1	snoRNA	0	NA	NA	NA	NA	NA
ENSG00000212176.1	RNA5SP207	rRNA_pseudogene	0	NA	NA	NA	NA	NA
ENSG00000212181.1	AC019070.1	snoRNA	0	NA	NA	NA	NA	NA
ENSG00000212182.2	U3	snoRNA	0	NA	NA	NA	NA	NA
ENSG00000212184.1	RNU6-440P	snRNA	0	NA	NA	NA	NA	NA
ENSG00000212186.1	RNU6-258P	snRNA	0	NA	NA	NA	NA	NA
ENSG00000212187.1	AC092814.1	snoRNA	0	NA	NA	NA	NA	NA
ENSG00000212189.1	RNU6-328P	snRNA	0	NA	NA	NA	NA	NA
ENSG00000212190.1	RNU6-298P	snRNA	0.09441	0	5.64919	0	1	NA
ENSG00000212191.1	AC017087.1	snoRNA	0	NA	NA	NA	NA	NA
ENSG00000212199.1	RNU6-127P	snRNA	0	NA	NA	NA	NA	NA
ENSG00000212204.1	RNA5SP91	rRNA_pseudogene	0	NA	NA	NA	NA	NA
ENSG00000212205.1	Y_RNA	misc_RNA	0	NA	NA	NA	NA	NA
ENSG00000212206.1	AC135178.1	snoRNA	0	NA	NA	NA	NA	NA
ENSG00000212207.1	RNU6-1321P	snRNA	0	NA	NA	NA	NA	NA
ENSG00000212211.2	U3	snoRNA	0	NA	NA	NA	NA	NA
ENSG00000212214.1	SNORA48B	snoRNA	0	NA	NA	NA	NA	NA
ENSG00000212215.1	RNU6-913P	snRNA	0	NA	NA	NA	NA	NA
ENSG00000212219.1	RNU6-604P	snRNA	0	NA	NA	NA	NA	NA
ENSG00000212221.1	RNU6-220P	snRNA	0	NA	NA	NA	NA	NA
ENSG00000212224.1	AL133229.1	snoRNA	0	NA	NA	NA	NA	NA
ENSG00000212226.1	RNU6-907P	snRNA	0	NA	NA	NA	NA	NA
ENSG00000212228.1	AC009121.1	snoRNA	0	NA	NA	NA	NA	NA
ENSG00000212229.1	AL591004.1	snoRNA	0	NA	NA	NA	NA	NA
ENSG00000212237.1	RNA5SP18	rRNA_pseudogene	0	NA	NA	NA	NA	NA
ENSG00000212238.1	RNA5SP244	rRNA_pseudogene	0.632224	0	5.64919	0	1	NA
ENSG00000212240.1	RNU6-930P	snRNA	0	NA	NA	NA	NA	NA
ENSG00000212241.1	Y_RNA	misc_RNA	0.0401287	0	5.64919	0	1	NA
ENSG00000212242.1	RNA5SP219	rRNA_pseudogene	0	NA	NA	NA	NA	NA
ENSG00000212246.1	RNU6-360P	snRNA	0	NA	NA	NA	NA	NA
ENSG00000212247.1	RNU6-278P	snRNA	0	NA	NA	NA	NA	NA
ENSG00000212248.1	RNU6-750P	snRNA	0	NA	NA	NA	NA	NA
ENSG00000212249.2	U8	snoRNA	0	NA	NA	NA	NA	NA
ENSG00000212251.1	RNA5SP376	rRNA_pseudogene	0	NA	NA	NA	NA	NA
ENSG00000212257.1	RNU6-1176P	snRNA	0	NA	NA	NA	NA	NA
ENSG00000212258.1	RNA5SP176	rRNA_pseudogene	0	NA	NA	NA	NA	NA
ENSG00000212259.1	RNU6-308P	snRNA	0	NA	NA	NA	NA	NA
ENSG00000212260.1	RNU6-724P	snRNA	0	NA	NA	NA	NA	NA
ENSG00000212264.1	SNORD65C	snoRNA	0	NA	NA	NA	NA	NA
ENSG00000212265.1	RNA5SP185	rRNA_pseudogene	0	NA	NA	NA	NA	NA
ENSG00000212266.1	AL390877.1	snoRNA	0	NA	NA	NA	NA	NA
ENSG00000212269.1	RNU6-788P	snRNA	0	NA	NA	NA	NA	NA
ENSG00000212270.1	AL359396.1	snoRNA	0	NA	NA	NA	NA	NA
ENSG00000212273.1	AC090821.1	snoRNA	0	NA	NA	NA	NA	NA
ENSG00000212276.1	RNA5SP292	rRNA_pseudogene	0	NA	NA	NA	NA	NA
ENSG00000212278.1	SNORD81	snoRNA	0	NA	NA	NA	NA	NA
ENSG00000212279.2	AC012435.1	snoRNA	0	NA	NA	NA	NA	NA
ENSG00000212280.1	RNA5SP256	rRNA_pseudogene	0	NA	NA	NA	NA	NA
ENSG00000212282.1	RNU6-578P	snRNA	0	NA	NA	NA	NA	NA
ENSG00000212283.1	SNORD89	snoRNA	0.467793	-1.55834	2.43604	-0.639703	0.522366	NA
ENSG00000212289.1	RNA5SP339	rRNA_pseudogene	0	NA	NA	NA	NA	NA
ENSG00000212292.1	RNU6-239P	snRNA	0	NA	NA	NA	NA	NA
ENSG00000212293.1	AL137247.1	snoRNA	0	NA	NA	NA	NA	NA
ENSG00000212295.1	SNORD28B	snoRNA	0	NA	NA	NA	NA	NA
ENSG00000212296.1	SNORD72	snoRNA	0.208485	-1.27522	5.60689	-0.227438	0.820083	NA
ENSG00000212297.1	RNU6-821P	snRNA	0.133696	1.23165	5.61953	0.219173	0.826516	NA
ENSG00000212298.1	RNU6-1009P	snRNA	0	NA	NA	NA	NA	NA
ENSG00000212302.1	AL135998.1	snoRNA	0	NA	NA	NA	NA	NA
ENSG00000212303.1	RNU6-1154P	snRNA	0	NA	NA	NA	NA	NA
ENSG00000212304.1	SNORD12	snoRNA	0	NA	NA	NA	NA	NA
ENSG00000212305.1	RNU6-679P	snRNA	0	NA	NA	NA	NA	NA
ENSG00000212306.1	Y_RNA	misc_RNA	0	NA	NA	NA	NA	NA
ENSG00000212308.1	RNA5SP23	rRNA_pseudogene	0	NA	NA	NA	NA	NA
ENSG00000212309.1	SNORD70B	snoRNA	0.73883	-1.27242	2.48401	-0.512246	0.608479	NA
ENSG00000212312.1	RNA5SP109	rRNA_pseudogene	0	NA	NA	NA	NA	NA
ENSG00000212314.2	RNU6-1307P	snRNA	0	NA	NA	NA	NA	NA
ENSG00000212316.1	RNU6-1228P	snRNA	0	NA	NA	NA	NA	NA
ENSG00000212319.1	Y_RNA	misc_RNA	0	NA	NA	NA	NA	NA
ENSG00000212321.2	U3	snoRNA	0	NA	NA	NA	NA	NA
ENSG00000212324.1	RNU6-129P	snRNA	0	NA	NA	NA	NA	NA
ENSG00000212325.1	Y_RNA	misc_RNA	0	NA	NA	NA	NA	NA
ENSG00000212327.1	RNU6-882P	snRNA	0	NA	NA	NA	NA	NA
ENSG00000212329.1	RNU6-316P	snRNA	0.0426544	0	5.64919	0	1	NA
ENSG00000212330.1	RNU6-244P	snRNA	0	NA	NA	NA	NA	NA
ENSG00000212331.1	RNA5SP297	rRNA_pseudogene	0	NA	NA	NA	NA	NA
ENSG00000212332.1	RNU6-780P	snRNA	0	NA	NA	NA	NA	NA
ENSG00000212333.1	RNA5SP213	rRNA_pseudogene	0	NA	NA	NA	NA	NA
ENSG00000212335.1	Y_RNA	misc_RNA	0.0350071	0	5.64919	0	1	NA
ENSG00000212336.1	RNA5SP210	rRNA_pseudogene	0	NA	NA	NA	NA	NA
ENSG00000212338.1	AL512326.2	snoRNA	0	NA	NA	NA	NA	NA
ENSG00000212340.1	RNU6-739P	snRNA	0	NA	NA	NA	NA	NA
ENSG00000212342.1	AC103725.1	snoRNA	0	NA	NA	NA	NA	NA
ENSG00000212344.1	RNU6-823P	snRNA	0	NA	NA	NA	NA	NA
ENSG00000212345.1	RNU6-700P	snRNA	0	NA	NA	NA	NA	NA
ENSG00000212347.2	AL031584.1	snoRNA	0	NA	NA	NA	NA	NA
ENSG00000212348.1	RNU6-1300P	snRNA	0	NA	NA	NA	NA	NA
ENSG00000212354.1	RNU6-1242P	snRNA	0	NA	NA	NA	NA	NA
ENSG00000212358.1	RNU6-837P	snRNA	0	NA	NA	NA	NA	NA
ENSG00000212359.1	RNU6-550P	snRNA	0	NA	NA	NA	NA	NA
ENSG00000212360.1	RNU6-1177P	snRNA	0	NA	NA	NA	NA	NA
ENSG00000212363.1	AC010501.1	snoRNA	0	NA	NA	NA	NA	NA
ENSG00000212365.1	RNA5SP332	rRNA_pseudogene	0	NA	NA	NA	NA	NA
ENSG00000212366.1	RNU6-1246P	snRNA	0	NA	NA	NA	NA	NA
ENSG00000212368.1	RNU6-1000P	snRNA	0	NA	NA	NA	NA	NA
ENSG00000212370.1	RNU6-482P	snRNA	0	NA	NA	NA	NA	NA
ENSG00000212371.1	AF111168.1	snoRNA	0.645908	-1.27072	2.03717	-0.623764	0.532782	NA
ENSG00000212373.1	RNA5SP171	rRNA_pseudogene	0	NA	NA	NA	NA	NA
ENSG00000212374.1	RNU6-401P	snRNA	0	NA	NA	NA	NA	NA
ENSG00000212377.1	AL139003.1	snoRNA	0	NA	NA	NA	NA	NA
ENSG00000212378.1	AC092630.1	snoRNA	0	NA	NA	NA	NA	NA
ENSG00000212379.1	RNU6-269P	snRNA	0	NA	NA	NA	NA	NA
ENSG00000212380.1	SNORD115-45	snoRNA	0	NA	NA	NA	NA	NA
ENSG00000212382.1	RNU6-159P	snRNA	0	NA	NA	NA	NA	NA
ENSG00000212383.1	AC121758.1	snoRNA	0	NA	NA	NA	NA	NA
ENSG00000212384.1	SNORD113-2	snoRNA	0	NA	NA	NA	NA	NA
ENSG00000212385.1	RNU6-817P	snRNA	0	NA	NA	NA	NA	NA
ENSG00000212387.1	RNU6-1055P	snRNA	0	NA	NA	NA	NA	NA
ENSG00000212388.1	RNU6-796P	snRNA	0	NA	NA	NA	NA	NA
ENSG00000212389.1	RNU6-1275P	snRNA	0	NA	NA	NA	NA	NA
ENSG00000212391.1	AC073149.1	snoRNA	0.0461257	0	5.64919	0	1	NA
ENSG00000212392.1	Y_RNA	misc_RNA	0	NA	NA	NA	NA	NA
ENSG00000212395.1	AL160271.1	snoRNA	0	NA	NA	NA	NA	NA
ENSG00000212396.1	RNA5SP323	rRNA_pseudogene	0	NA	NA	NA	NA	NA
ENSG00000212397.1	AP003063.1	snoRNA	0	NA	NA	NA	NA	NA
ENSG00000212398.1	RNU6-1248P	snRNA	0	NA	NA	NA	NA	NA
ENSG00000212402.1	SNORA74B	snoRNA	0.302812	-1.62191	5.59703	-0.28978	0.771984	NA
ENSG00000212404.1	Y_RNA	misc_RNA	0	NA	NA	NA	NA	NA
ENSG00000212407.1	RNU6-663P	snRNA	0	NA	NA	NA	NA	NA
ENSG00000212409.1	RNY4P18	misc_RNA	0	NA	NA	NA	NA	NA
ENSG00000212410.1	RNU6-932P	snRNA	0	NA	NA	NA	NA	NA
ENSG00000212411.1	SNORD115	snoRNA	0	NA	NA	NA	NA	NA
ENSG00000212413.1	RNU11-3P	snRNA	0.0967041	0.353112	5.64919	0.0625066	0.950159	NA
ENSG00000212414.1	SNORD77B	snoRNA	0	NA	NA	NA	NA	NA
ENSG00000212415.1	AC018515.1	snoRNA	0	NA	NA	NA	NA	NA
ENSG00000212418.1	RNY4P36	misc_RNA	0.0529989	0	5.64919	0	1	NA
ENSG00000212420.1	RNU6-1111P	snRNA	0	NA	NA	NA	NA	NA
ENSG00000212421.1	AL136367.1	snoRNA	0	NA	NA	NA	NA	NA
ENSG00000212422.2	U3	snoRNA	0	NA	NA	NA	NA	NA
ENSG00000212424.1	RNU1-119P	snRNA	0	NA	NA	NA	NA	NA
ENSG00000212425.1	RNA5SP105	rRNA_pseudogene	0	NA	NA	NA	NA	NA
ENSG00000212428.1	SNORD115	snoRNA	0	NA	NA	NA	NA	NA
ENSG00000212429.1	RNU11-6P	snRNA	0	NA	NA	NA	NA	NA
ENSG00000212432.1	SNORA75	snoRNA	0	NA	NA	NA	NA	NA
ENSG00000212433.1	RNA5SP252	rRNA_pseudogene	0	NA	NA	NA	NA	NA
ENSG00000212434.2	U3	snoRNA	0	NA	NA	NA	NA	NA
ENSG00000212440.1	SNORA75	snoRNA	0	NA	NA	NA	NA	NA
ENSG00000212441.1	RNU6-1269P	snRNA	0	NA	NA	NA	NA	NA
ENSG00000212442.1	RNU6-243P	snRNA	0	NA	NA	NA	NA	NA
ENSG00000212443.1	SNORA53	snoRNA	0.652023	0.261945	2.20001	0.119065	0.905224	NA
ENSG00000212445.1	AC130462.1	snoRNA	0.0396769	0	5.64919	0	1	NA
ENSG00000212446.1	RNU6-131P	snRNA	0	NA	NA	NA	NA	NA
ENSG00000212447.1	SNORD90	snoRNA	0	NA	NA	NA	NA	NA
ENSG00000212448.1	Y_RNA	misc_RNA	0	NA	NA	NA	NA	NA
ENSG00000212451.1	RNU11-4P	snRNA	0	NA	NA	NA	NA	NA
ENSG00000212452.1	SNORD69	snoRNA	1.12032	-2.89858	1.77398	-1.63394	0.102272	NA
ENSG00000212454.1	RNA5SP286	rRNA_pseudogene	0	NA	NA	NA	NA	NA
ENSG00000212455.1	AC079802.1	snoRNA	0	NA	NA	NA	NA	NA
ENSG00000212457.1	RNU6-644P	snRNA	0	NA	NA	NA	NA	NA
ENSG00000212458.1	AC092535.1	snoRNA	0	NA	NA	NA	NA	NA
ENSG00000212459.1	RNU6-695P	snRNA	0	NA	NA	NA	NA	NA
ENSG00000212460.1	RNU6-460P	snRNA	0	NA	NA	NA	NA	NA
ENSG00000212461.1	AC078860.1	snoRNA	0	NA	NA	NA	NA	NA
ENSG00000212464.1	SNORA12	snoRNA	0.379595	0.353114	4.48033	0.0788143	0.93718	NA
ENSG00000212466.1	RNU6-952P	snRNA	0	NA	NA	NA	NA	NA
ENSG00000212468.1	RNU6-754P	snRNA	0	NA	NA	NA	NA	NA
ENSG00000212469.1	RNU6-1158P	snRNA	0	NA	NA	NA	NA	NA
ENSG00000212473.1	RNU1-101P	snRNA	0	NA	NA	NA	NA	NA
ENSG00000212475.1	RNU6-400P	snRNA	0	NA	NA	NA	NA	NA
ENSG00000212479.2	U3	snoRNA	0	NA	NA	NA	NA	NA
ENSG00000212482.1	RNU6-530P	snRNA	0	NA	NA	NA	NA	NA
ENSG00000212485.1	RNU6-1197P	snRNA	0	NA	NA	NA	NA	NA
ENSG00000212489.1	RNU6-1109P	snRNA	0	NA	NA	NA	NA	NA
ENSG00000212490.1	AC104066.1	snoRNA	0	NA	NA	NA	NA	NA
ENSG00000212493.1	SNORD19	snoRNA	1.36075	-0.382579	1.87933	-0.203571	0.838688	NA
ENSG00000212495.1	RNU6-332P	snRNA	0	NA	NA	NA	NA	NA
ENSG00000212496.1	RNU6-1093P	snRNA	0	NA	NA	NA	NA	NA
ENSG00000212497.1	RNA5SP465	rRNA_pseudogene	0	NA	NA	NA	NA	NA
ENSG00000212498.1	SNORD86	snoRNA	0	NA	NA	NA	NA	NA
ENSG00000212499.1	RNA5SP300	rRNA_pseudogene	0	NA	NA	NA	NA	NA
ENSG00000212505.1	RNA5SP299	rRNA_pseudogene	0	NA	NA	NA	NA	NA
ENSG00000212510.1	RNU6-972P	snRNA	0	NA	NA	NA	NA	NA
ENSG00000212511.2	U3	snoRNA	0	NA	NA	NA	NA	NA
ENSG00000212512.2	Y_RNA	misc_RNA	0	NA	NA	NA	NA	NA
ENSG00000212517.1	AL121924.1	snoRNA	0	NA	NA	NA	NA	NA
ENSG00000212518.1	RNU11-5P	snRNA	0	NA	NA	NA	NA	NA
ENSG00000212520.1	RNU6-1250P	snRNA	0	NA	NA	NA	NA	NA
ENSG00000212521.1	RNU6-918P	snRNA	0	NA	NA	NA	NA	NA
ENSG00000212525.1	RNA5SP212	rRNA_pseudogene	0	NA	NA	NA	NA	NA
ENSG00000212526.1	RNU6-466P	snRNA	0.0396769	0	5.64919	0	1	NA
ENSG00000212527.1	RNA5SP63	rRNA_pseudogene	0	NA	NA	NA	NA	NA
ENSG00000212528.1	SNORD115-47	snoRNA	0	NA	NA	NA	NA	NA
ENSG00000212529.1	AC024561.1	snoRNA	0	NA	NA	NA	NA	NA
ENSG00000212532.1	AL365219.1	snoRNA	0	NA	NA	NA	NA	NA
ENSG00000212533.1	SNORA75	snoRNA	0	NA	NA	NA	NA	NA
ENSG00000212534.1	SNORD70	snoRNA	0.0851505	-1.62199	5.62894	-0.288152	0.77323	NA
ENSG00000212535.1	RNU6-808P	snRNA	0	NA	NA	NA	NA	NA
ENSG00000212536.1	RNA5SP474	rRNA_pseudogene	0	NA	NA	NA	NA	NA
ENSG00000212538.2	U3	snoRNA	0	NA	NA	NA	NA	NA
ENSG00000212539.2	U3	snoRNA	0	NA	NA	NA	NA	NA
ENSG00000212541.1	RNU6-510P	snRNA	0	NA	NA	NA	NA	NA
ENSG00000212542.1	RNA5SP496	rRNA_pseudogene	0	NA	NA	NA	NA	NA
ENSG00000212545.1	RNU6-337P	snRNA	0	NA	NA	NA	NA	NA
ENSG00000212546.1	RNU6-995P	snRNA	0	NA	NA	NA	NA	NA
ENSG00000212549.1	RNA5SP354	rRNA_pseudogene	0	NA	NA	NA	NA	NA
ENSG00000212550.1	RNU1-78P	snRNA	0	NA	NA	NA	NA	NA
ENSG00000212551.2	U3	snoRNA	0	NA	NA	NA	NA	NA
ENSG00000212553.1	SNORD116	snoRNA	0	NA	NA	NA	NA	NA
ENSG00000212555.1	RNU6-192P	snRNA	0	NA	NA	NA	NA	NA
ENSG00000212556.1	Y_RNA	misc_RNA	0	NA	NA	NA	NA	NA
ENSG00000212558.1	AC104794.1	snoRNA	0	NA	NA	NA	NA	NA
ENSG00000212559.1	RNA5SP35	rRNA_pseudogene	0	NA	NA	NA	NA	NA
ENSG00000212560.1	RNU6-630P	snRNA	0	NA	NA	NA	NA	NA
ENSG00000212561.1	RNU6-381P	snRNA	0	NA	NA	NA	NA	NA
ENSG00000212564.1	RNU6-1326P	snRNA	0	NA	NA	NA	NA	NA
ENSG00000212565.1	AC068531.1	snoRNA	0	NA	NA	NA	NA	NA
ENSG00000212567.1	AC008810.1	snoRNA	0	NA	NA	NA	NA	NA
ENSG00000212568.1	RNU6-1254P	snRNA	0	NA	NA	NA	NA	NA
ENSG00000212569.1	Y_RNA	misc_RNA	0	NA	NA	NA	NA	NA
ENSG00000212571.1	RNA5SP482	rRNA_pseudogene	0	NA	NA	NA	NA	NA
ENSG00000212572.1	RNU6-903P	snRNA	0	NA	NA	NA	NA	NA
ENSG00000212576.1	RNA5SP467	rRNA_pseudogene	0	NA	NA	NA	NA	NA
ENSG00000212579.1	AL033519.1	snoRNA	0	NA	NA	NA	NA	NA
ENSG00000212580.1	SNORA75	snoRNA	0	NA	NA	NA	NA	NA
ENSG00000212581.1	U8	snoRNA	0	NA	NA	NA	NA	NA
ENSG00000212584.1	RNU6-587P	snRNA	0	NA	NA	NA	NA	NA
ENSG00000212586.1	AL035555.1	snoRNA	0	NA	NA	NA	NA	NA
ENSG00000212587.1	SNORA40C	snoRNA	0	NA	NA	NA	NA	NA
ENSG00000212588.1	SNORA26	snoRNA	1.74956	-2.01963	2.26851	-0.890287	0.373312	NA
ENSG00000212589.1	AL592546.1	snoRNA	0	NA	NA	NA	NA	NA
ENSG00000212590.1	AC003109.1	snoRNA	0	NA	NA	NA	NA	NA
ENSG00000212593.1	SNORA75	snoRNA	0	NA	NA	NA	NA	NA
ENSG00000212594.1	U8	snoRNA	0	NA	NA	NA	NA	NA
ENSG00000212595.1	RNA5SP525	rRNA	0	NA	NA	NA	NA	NA
ENSG00000212597.1	RNU6-876P	snRNA	0	NA	NA	NA	NA	NA
ENSG00000212598.2	U3	snoRNA	0	NA	NA	NA	NA	NA
ENSG00000212599.1	RNU6-279P	snRNA	0	NA	NA	NA	NA	NA
ENSG00000212601.1	RNA5SP53	rRNA_pseudogene	0	NA	NA	NA	NA	NA
ENSG00000212604.1	AC044913.1	snoRNA	0	NA	NA	NA	NA	NA
ENSG00000212605.1	RNU1-56P	snRNA	0	NA	NA	NA	NA	NA
ENSG00000212608.1	AC112218.1	snoRNA	0	NA	NA	NA	NA	NA
ENSG00000212609.1	RNU1-139P	snRNA	0	NA	NA	NA	NA	NA
ENSG00000212610.2	U3	snoRNA	0	NA	NA	NA	NA	NA
ENSG00000212611.1	SNORD30	snoRNA	0	NA	NA	NA	NA	NA
ENSG00000212612.1	RNU6-1239P	snRNA	0	NA	NA	NA	NA	NA
ENSG00000212615.1	SNORD58	snoRNA	0	NA	NA	NA	NA	NA
ENSG00000212618.1	AC090286.2	snoRNA	0	NA	NA	NA	NA	NA
ENSG00000212620.1	SNORA75	snoRNA	0	NA	NA	NA	NA	NA
ENSG00000212623.1	RNU6-493P	snRNA	0	NA	NA	NA	NA	NA
ENSG00000212624.1	AL050343.1	snoRNA	0	NA	NA	NA	NA	NA
ENSG00000212625.1	RNA5SP397	rRNA_pseudogene	0	NA	NA	NA	NA	NA
ENSG00000212626.1	AP005270.1	snoRNA	0	NA	NA	NA	NA	NA
ENSG00000212628.1	RNA5SP241	rRNA_pseudogene	0.0401287	0	5.64919	0	1	NA
ENSG00000183421.12	RIPK4	protein_coding	0.0841275	0.353112	5.64919	0.0625066	0.950159	NA
ENSG00000183423.12	LRIT3	protein_coding	2.09709	1.01441	1.20394	0.842578	0.399464	NA
ENSG00000183434.10	TFDP3	protein_coding	0.362097	0	5.55111	0	1	NA
ENSG00000212664.5	AC064799.1	processed_pseudogene	0.370434	0	5.64919	0	1	NA
ENSG00000183454.18	GRIN2A	protein_coding	0.349886	1.8162	5.58822	0.325005	0.745177	NA
ENSG00000212712.2	AP002414.1	processed_pseudogene	0	NA	NA	NA	NA	NA
ENSG00000212717.3	DEFB117	processed_pseudogene	0	NA	NA	NA	NA	NA
ENSG00000183463.6	URAD	protein_coding	0	NA	NA	NA	NA	NA
ENSG00000183476.12	SH2D7	protein_coding	0.146883	0	5.64919	0	1	NA
ENSG00000183549.10	ACSM5	protein_coding	0	NA	NA	NA	NA	NA
ENSG00000183559.12	C10orf120	protein_coding	0	NA	NA	NA	NA	NA
ENSG00000212743.2	LINC02656	lncRNA	1.73367	-0.896795	1.44042	-0.622595	0.533551	NA
ENSG00000183560.9	IZUMO1R	protein_coding	0	NA	NA	NA	NA	NA
ENSG00000212766.9	EWSAT1	lncRNA	0.194103	0.560506	5.64919	0.099219	0.920964	NA
ENSG00000212769.5	HMGN2P8	processed_pseudogene	0.356045	0.353112	5.62568	0.0627679	0.949951	NA
ENSG00000212789.4	ST13P5	processed_pseudogene	0.459942	-0.211501	2.49331	-0.0848273	0.932399	NA
ENSG00000212802.4	RPL15P3	processed_pseudogene	0.275722	2.25458	5.57173	0.404646	0.685737	NA
ENSG00000183570.17	PCBP3	protein_coding	1.14065	-0.562481	1.85685	-0.302922	0.761949	NA
ENSG00000212829.8	RPS26P3	processed_pseudogene	0.04896	0	5.64919	0	1	NA
ENSG00000212856.6	TTTY2B	lncRNA	0.036666	-1.57146	5.63118	-0.279064	0.780196	NA
ENSG00000183571.11	PGPEP1L	protein_coding	0	NA	NA	NA	NA	NA
ENSG00000183578.8	TNFAIP8L3	protein_coding	1.6171	1.31153	1.22922	1.06696	0.28599	NA
ENSG00000183607.10	GKN2	protein_coding	0	NA	NA	NA	NA	NA
ENSG00000183615.6	FAM167B	protein_coding	2.24788	0.63428	1.01693	0.623723	0.53281	NA
ENSG00000183625.15	CCR3	protein_coding	1.53853	-3.31209	2.23582	-1.48138	0.138506	NA
ENSG00000183631.5	PRR32	protein_coding	0	NA	NA	NA	NA	NA
ENSG00000212930.3	AC093281.1	lncRNA	0.0396769	0	5.64919	0	1	NA
ENSG00000212932.3	RPL23AP4	processed_pseudogene	0	NA	NA	NA	NA	NA
ENSG00000183632.14	TP53TG3	protein_coding	0.04896	0	5.64919	0	1	NA
ENSG00000183640.6	KRTAP8-1	protein_coding	0	NA	NA	NA	NA	NA
ENSG00000183644.13	HOATZ	protein_coding	2.35872	0.36586	1.20265	0.30421	0.760968	NA
ENSG00000212939.2	Z97192.1	lncRNA	0.298799	0	5.64919	0	1	NA
ENSG00000212951.5	BX005266.1	unprocessed_pseudogene	0.403858	-0.395376	4.40699	-0.0897156	0.928513	NA
ENSG00000212952.6	BX088651.1	processed_pseudogene	0.51614	0.859406	3.51917	0.244207	0.80707	NA
ENSG00000212989.3	AC124293.1	processed_pseudogene	0	NA	NA	NA	NA	NA
ENSG00000183654.9	MARCHF11	protein_coding	0	NA	NA	NA	NA	NA
ENSG00000212994.5	RPS26P6	processed_pseudogene	2.10777	0	5.27148	0	1	NA
ENSG00000213003.3	BTF3P12	processed_pseudogene	0.358278	-0.383834	3.66254	-0.1048	0.916535	NA
ENSG00000213005.3	PTTG3P	processed_pseudogene	0.0890887	0	5.64919	0	1	NA
ENSG00000213013.4	RPS15AP36	processed_pseudogene	0.300149	-1.57146	5.63118	-0.279064	0.780195	NA
ENSG00000213014.3	VN2R17P	processed_pseudogene	0	NA	NA	NA	NA	NA
ENSG00000183662.11	TAFA1	protein_coding	0.0401287	0	5.64919	0	1	NA
ENSG00000213016.3	AC245036.1	unprocessed_pseudogene	0	NA	NA	NA	NA	NA
ENSG00000213018.2	PABPN1P1	processed_pseudogene	0.211034	0	5.64919	0	1	NA
ENSG00000183668.18	PSG9	protein_coding	0	NA	NA	NA	NA	NA
ENSG00000183671.12	GPR1	protein_coding	1.06915	1.69913	1.66211	1.02227	0.306652	NA
ENSG00000183690.13	EFHC2	protein_coding	0	NA	NA	NA	NA	NA
ENSG00000183691.6	NOG	protein_coding	0.0516701	0	5.64919	0	1	NA
ENSG00000213025.2	COX20P1	processed_pseudogene	0.351853	-0.29171	5.578	-0.0522965	0.958292	NA
ENSG00000213026.4	CFL1P4	processed_pseudogene	0.186417	0.353112	5.64919	0.0625066	0.950159	NA
ENSG00000213028.3	AL354983.1	processed_pseudogene	0	NA	NA	NA	NA	NA
ENSG00000183695.3	MRGPRX2	protein_coding	0	NA	NA	NA	NA	NA
ENSG00000213032.3	NDUFA3P3	processed_pseudogene	0	NA	NA	NA	NA	NA
ENSG00000213035.4	RPL23AP80	processed_pseudogene	0	NA	NA	NA	NA	NA
ENSG00000213036.3	AL445305.1	processed_pseudogene	0	NA	NA	NA	NA	NA
ENSG00000213045.3	AC097065.1	processed_pseudogene	0	NA	NA	NA	NA	NA
ENSG00000213046.4	EEF1A1P32	unprocessed_pseudogene	0.124651	-2.237	5.60689	-0.398973	0.689913	NA
ENSG00000183706.5	OR4N4	protein_coding	0	NA	NA	NA	NA	NA
ENSG00000213048.3	OR5S1P	unitary_pseudogene	0	NA	NA	NA	NA	NA
ENSG00000213049.3	HNRNPA1P34	processed_pseudogene	0.565678	-0.632136	2.54138	-0.248737	0.803564	NA
ENSG00000213050.5	TPM3P1	processed_pseudogene	0.426678	0.353115	3.6647	0.0963558	0.923238	NA
ENSG00000213051.3	RPL5P5	processed_pseudogene	0.339345	-1.27435	3.70606	-0.343855	0.730955	NA
ENSG00000213055.3	EEF1B2P7	processed_pseudogene	0.129759	0.353112	5.64919	0.0625066	0.950159	NA
ENSG00000213060.4	AL031864.1	processed_pseudogene	0.105998	0	5.64919	0	1	NA
ENSG00000213061.2	PFN1P11	processed_pseudogene	0.650121	1.28838	2.36277	0.545282	0.585559	NA
ENSG00000213063.3	RPL29P7	processed_pseudogene	0.0889403	0	5.64919	0	1	NA
ENSG00000183709.8	IFNL2	protein_coding	0.0791535	-1.62199	5.62894	-0.288152	0.77323	NA
ENSG00000213065.2	AL009178.1	processed_pseudogene	0	NA	NA	NA	NA	NA
ENSG00000183715.13	OPCML	protein_coding	0	NA	NA	NA	NA	NA
ENSG00000213067.2	AC092447.1	processed_pseudogene	0.375519	-1.56947	4.45143	-0.352577	0.724406	NA
ENSG00000213068.3	AL451050.1	processed_pseudogene	0.0396769	0	5.64919	0	1	NA
ENSG00000213069.3	KRT8P40	processed_pseudogene	0	NA	NA	NA	NA	NA
ENSG00000213070.3	HMGB3P6	processed_pseudogene	0.276874	-2.26556	5.60607	-0.404127	0.686119	NA
ENSG00000213071.11	LPAL2	transcribed_unprocessed_pseudogene	2.56083	-1.64256	1.92892	-0.851545	0.394467	NA
ENSG00000213073.5	CHP1P2	transcribed_processed_pseudogene	0	NA	NA	NA	NA	NA
ENSG00000213075.7	RPL31P11	transcribed_processed_pseudogene	2.15292	1.26775	1.7393	0.728887	0.466071	NA
ENSG00000213076.3	AL627422.1	processed_pseudogene	0.0350071	0	5.64919	0	1	NA
ENSG00000213078.3	AL390955.1	processed_pseudogene	0.260571	-2.26556	5.60607	-0.404127	0.686119	NA
ENSG00000183733.6	FIGLA	protein_coding	0.0529989	0	5.64919	0	1	NA
ENSG00000213080.3	AL354714.2	processed_pseudogene	0	NA	NA	NA	NA	NA
ENSG00000213081.3	ARPC1BP1	processed_pseudogene	0	NA	NA	NA	NA	NA
ENSG00000213082.3	PPP1R14BP2	processed_pseudogene	0.14001	0	5.64919	0	1	NA
ENSG00000213083.3	VPS26CP1	processed_pseudogene	0	NA	NA	NA	NA	NA
ENSG00000183734.5	ASCL2	protein_coding	0	NA	NA	NA	NA	NA
ENSG00000213087.3	AL356535.1	processed_pseudogene	1.52025	-1.56599	1.48577	-1.054	0.291885	NA
ENSG00000183747.12	ACSM2A	protein_coding	1.83568	-1.31561	1.38171	-0.952163	0.341014	NA
ENSG00000213089.4	PDCL3P5	processed_pseudogene	0.984992	-0.468778	2.21436	-0.2117	0.832341	NA
ENSG00000213090.2	SCYL2P1	processed_pseudogene	0.314941	1.24364	3.71239	0.334997	0.737628	NA
ENSG00000213091.2	PHBP1	processed_pseudogene	1.85446	0.948248	1.46995	0.64509	0.518869	NA
ENSG00000183753.10	BPY2	protein_coding	0	NA	NA	NA	NA	NA
ENSG00000213100.2	KRT18P68	processed_pseudogene	0	NA	NA	NA	NA	NA
ENSG00000213104.3	NPM1P46	processed_pseudogene	0.842161	-2.68691	1.84548	-1.45594	0.14541	NA
ENSG00000213107.2	AHCYP5	processed_pseudogene	0	NA	NA	NA	NA	NA
ENSG00000213108.3	BTF3L4P3	processed_pseudogene	0	NA	NA	NA	NA	NA
ENSG00000213109.4	AL365223.1	transcribed_processed_pseudogene	0.610629	-2.13171	2.31153	-0.922208	0.35642	NA
ENSG00000213110.2	RNF11P1	processed_pseudogene	0	NA	NA	NA	NA	NA
ENSG00000213111.5	COX5BP2	transcribed_processed_pseudogene	0.0860131	0.353112	5.64919	0.0625066	0.950159	NA
ENSG00000213113.3	TUBB8P8	unprocessed_pseudogene	0	NA	NA	NA	NA	NA
ENSG00000213115.2	AC104131.1	processed_pseudogene	0	NA	NA	NA	NA	NA
ENSG00000213117.4	MEMO1P2	processed_pseudogene	0.04896	0	5.64919	0	1	NA
ENSG00000213118.4	CHCHD2P4	processed_pseudogene	0	NA	NA	NA	NA	NA
ENSG00000213120.3	LIN28AP1	processed_pseudogene	0	NA	NA	NA	NA	NA
ENSG00000213122.4	RPL23AP46	processed_pseudogene	0.211452	-1.57146	5.63118	-0.279064	0.780195	NA
ENSG00000183770.7	FOXL2	protein_coding	0	NA	NA	NA	NA	NA
ENSG00000213126.2	TXNL4AP1	processed_pseudogene	0	NA	NA	NA	NA	NA
ENSG00000213128.3	RPL32P31	processed_pseudogene	0.0446707	0.353112	5.64919	0.0625066	0.950159	NA
ENSG00000213131.3	YWHAZP4	processed_pseudogene	1.10853	-0.614848	2.07288	-0.296615	0.766761	NA
ENSG00000213133.4	PPP1R14BP5	processed_pseudogene	0.0509762	0	5.64919	0	1	NA
ENSG00000213137.3	ARF1P2	processed_pseudogene	0.04545	0	5.64919	0	1	NA
ENSG00000183773.15	AIFM3	protein_coding	2.64066	-0.90909	0.922041	-0.985955	0.324155	NA
ENSG00000213140.3	ELK2AP	processed_pseudogene	1.12751	0.188136	2.17526	0.0864887	0.931078	NA
ENSG00000213144.2	AC084880.1	processed_pseudogene	0.0875884	0	5.64919	0	1	NA
ENSG00000183778.17	B3GALT5	protein_coding	0.529461	-0.820948	5.27394	-0.155661	0.8763	NA
ENSG00000213147.3	RPL23AP60	processed_pseudogene	0.948273	0	5.64919	0	1	NA
ENSG00000213148.3	JPT1P1	processed_pseudogene	0	NA	NA	NA	NA	NA
ENSG00000213149.3	CNN2P9	processed_pseudogene	2.14829	1.36205	1.10273	1.23517	0.216768	NA
ENSG00000213150.2	AL512430.1	processed_pseudogene	0	NA	NA	NA	NA	NA
ENSG00000213152.5	RPL7AP60	processed_pseudogene	2.5673	-0.565806	1.03565	-0.546332	0.584838	NA
ENSG00000213153.3	AP001979.1	processed_pseudogene	0.739955	-0.222277	1.98766	-0.111828	0.910959	NA
ENSG00000213155.4	AC007547.1	processed_pseudogene	0	NA	NA	NA	NA	NA
ENSG00000213157.3	RPL32P10	processed_pseudogene	0.128291	0	5.64919	0	1	NA
ENSG00000213158.6	GAPDHP36	processed_pseudogene	0.0795739	-1.57146	5.63118	-0.279064	0.780196	NA
ENSG00000213159.4	CEND1P1	processed_pseudogene	0	NA	NA	NA	NA	NA
ENSG00000183780.13	SLC35F3	protein_coding	0.171111	0	5.64919	0	1	NA
ENSG00000213167.3	Metazoa_SRP	misc_RNA	0	NA	NA	NA	NA	NA
ENSG00000213169.3	AC069218.1	processed_pseudogene	0.61065	-2.81255	3.01551	-0.932695	0.350978	NA
ENSG00000213170.3	SAR1AP2	processed_pseudogene	0	NA	NA	NA	NA	NA
ENSG00000183783.7	KCTD8	protein_coding	0	NA	NA	NA	NA	NA
ENSG00000213172.3	AL031985.1	processed_pseudogene	0	NA	NA	NA	NA	NA
ENSG00000213174.3	AC026316.1	processed_pseudogene	0.0767948	-1.57146	5.63118	-0.279064	0.780196	NA
ENSG00000213176.4	RPL13P6	processed_pseudogene	0.681358	0.22371	1.94972	0.11474	0.908651	NA
ENSG00000213177.3	PRDX2P4	processed_pseudogene	0.11614	0	5.64919	0	1	NA
ENSG00000213179.4	RPL17P41	processed_pseudogene	0.909253	1.60124	1.8708	0.855907	0.392049	NA
ENSG00000213180.4	RPL36AP48	processed_pseudogene	0.0917988	0	5.64919	0	1	NA
ENSG00000213181.3	OR10N1P	transcribed_unprocessed_pseudogene	0	NA	NA	NA	NA	NA
ENSG00000213182.4	OR10D5P	unprocessed_pseudogene	0	NA	NA	NA	NA	NA
ENSG00000213183.3	RPS7P8	processed_pseudogene	0.418589	-2.66586	2.92921	-0.910094	0.362773	NA
ENSG00000213184.3	AP003040.1	processed_pseudogene	0.0798057	0	5.64919	0	1	NA
ENSG00000183798.5	EMILIN3	protein_coding	0	NA	NA	NA	NA	NA
ENSG00000183801.8	OLFML1	protein_coding	0.224963	-1.21195	5.62885	-0.21531	0.829526	NA
ENSG00000213187.3	COPS5P1	processed_pseudogene	0	NA	NA	NA	NA	NA
ENSG00000213188.3	YBX1P4	processed_pseudogene	0.133826	1.24642	5.61857	0.221839	0.824439	NA
ENSG00000183807.8	FAM162B	protein_coding	0	NA	NA	NA	NA	NA
ENSG00000213194.3	CDK7P1	processed_pseudogene	0	NA	NA	NA	NA	NA
ENSG00000213197.3	NUDCP1	processed_pseudogene	0.314101	0.832966	5.56645	0.14964	0.881048	NA
ENSG00000183833.16	CFAP91	protein_coding	0.434556	0.303167	3.13135	0.0968168	0.922872	NA
ENSG00000213201.3	FABP5P10	processed_pseudogene	0.04896	0	5.64919	0	1	NA
ENSG00000183837.9	PNMA3	protein_coding	0.0444506	0.353112	5.64919	0.0625066	0.950159	NA
ENSG00000183840.7	GPR39	protein_coding	0.255451	0	5.64919	0	1	NA
ENSG00000213205.3	STRADBP1	processed_pseudogene	0	NA	NA	NA	NA	NA
ENSG00000213209.2	AC005229.1	processed_pseudogene	0	NA	NA	NA	NA	NA
ENSG00000213210.4	RPL32P17	processed_pseudogene	0	NA	NA	NA	NA	NA
ENSG00000213211.2	KRT18P64	processed_pseudogene	0	NA	NA	NA	NA	NA
ENSG00000213212.3	NCLP1	processed_pseudogene	0.464575	-2.07975	4.33893	-0.479322	0.63171	NA
ENSG00000183844.17	FAM3B	protein_coding	0.791362	0.623086	2.43628	0.255753	0.798142	NA
ENSG00000183853.18	KIRREL1	protein_coding	0.0429078	0	5.64919	0	1	NA
ENSG00000183862.5	CNGA2	protein_coding	0.255117	2.25458	5.57173	0.404646	0.685738	NA
ENSG00000213216.2	AC007066.1	processed_pseudogene	0.802684	0.17118	1.94166	0.0881619	0.929748	NA
ENSG00000183873.18	SCN5A	protein_coding	0.0390248	-1.62199	5.62894	-0.288152	0.77323	NA
ENSG00000183876.9	ARSI	protein_coding	0	NA	NA	NA	NA	NA
ENSG00000213222.3	TOMM40P4	processed_pseudogene	1.0256	0.427474	1.69594	0.252057	0.800997	NA
ENSG00000213226.4	AC242426.1	processed_pseudogene	0.0461257	0	5.64919	0	1	NA
ENSG00000183908.7	LRRC55	protein_coding	0.476988	0	5.64919	0	1	NA
ENSG00000213232.2	PPP1R2P10	processed_pseudogene	0	NA	NA	NA	NA	NA
ENSG00000213233.5	RPL23AP62	processed_pseudogene	0	NA	NA	NA	NA	NA
ENSG00000213234.4	ST13P10	processed_pseudogene	1.27078	0.162886	1.5353	0.106094	0.915508	NA
ENSG00000213236.3	YWHAZP2	processed_pseudogene	0	NA	NA	NA	NA	NA
ENSG00000213237.4	PTMAP10	processed_pseudogene	0.820691	1.82743	2.10412	0.868501	0.38512	NA
ENSG00000213238.6	AC008155.1	processed_pseudogene	0	NA	NA	NA	NA	NA
ENSG00000213239.3	NPM1P32	processed_pseudogene	0.837249	2.25311	2.49043	0.904707	0.365621	NA
ENSG00000213244.3	H3P4	unprocessed_pseudogene	0	NA	NA	NA	NA	NA
ENSG00000183918.17	SH2D1A	protein_coding	0.142417	0.382741	5.64919	0.0677515	0.945983	NA
ENSG00000213247.3	AL355863.1	processed_pseudogene	0.036666	-1.57146	5.63118	-0.279064	0.780196	NA
ENSG00000213250.5	RBMS2P1	processed_pseudogene	0	NA	NA	NA	NA	NA
ENSG00000213252.3	AP001282.1	processed_pseudogene	0.147329	0	5.64919	0	1	NA
ENSG00000213253.5	RPL12P42	processed_pseudogene	0.0401287	0	5.64919	0	1	NA
ENSG00000213260.3	YWHAZP5	processed_pseudogene	0.036666	-1.57146	5.63118	-0.279064	0.780196	NA
ENSG00000213261.3	EEF1B2P6	processed_pseudogene	0.598052	-1.733	2.35098	-0.73714	0.461037	NA
ENSG00000213262.3	VDAC2P3	processed_pseudogene	0	NA	NA	NA	NA	NA
ENSG00000213264.3	NIP7P2	processed_pseudogene	0.146478	0	5.64919	0	1	NA
ENSG00000183921.7	SDR42E2	protein_coding	0.486249	-0.643917	3.12127	-0.2063	0.836557	NA
ENSG00000213270.5	RPL6P25	processed_pseudogene	1.01063	-0.835221	1.74028	-0.479935	0.631274	NA
ENSG00000213272.5	RPL7AP9	processed_pseudogene	0.568638	-0.601928	3.03601	-0.198263	0.84284	NA
ENSG00000213275.2	IFITM9P	processed_pseudogene	0	NA	NA	NA	NA	NA
ENSG00000213277.3	MARCKSL1P1	processed_pseudogene	0	NA	NA	NA	NA	NA
ENSG00000213280.2	AC090114.1	processed_pseudogene	0.165557	-1.57146	5.63118	-0.279064	0.780195	NA
ENSG00000183960.9	KCNH8	protein_coding	2.28769	-0.579071	1.57034	-0.368755	0.71231	NA
ENSG00000213285.4	RPL23AP45	processed_pseudogene	1.79868	4.05582	4.82613	0.840387	0.400691	NA
ENSG00000213287.3	AP001102.1	processed_pseudogene	0	NA	NA	NA	NA	NA
ENSG00000213290.4	PGK1P2	processed_pseudogene	1.09221	0.614167	1.6755	0.366557	0.713949	NA
ENSG00000213291.3	AC010099.1	processed_pseudogene	0.04545	0	5.64919	0	1	NA
ENSG00000213293.4	AC012618.1	processed_pseudogene	1.58893	-0.877683	1.60384	-0.547238	0.584215	NA
ENSG00000213295.3	RPL22P10	processed_pseudogene	0	NA	NA	NA	NA	NA
ENSG00000213296.4	AC005521.1	processed_pseudogene	1.5112	0.894686	1.60112	0.558787	0.576307	NA
ENSG00000183977.14	PP2D1	protein_coding	0	NA	NA	NA	NA	NA
ENSG00000213300.5	HNRNPA3P6	processed_pseudogene	2.20091	-4.5066	3.27488	-1.37611	0.168788	NA
ENSG00000213301.2	HMGB3P11	processed_pseudogene	0.0396769	0	5.64919	0	1	NA
ENSG00000213302.3	AC015983.1	processed_pseudogene	0.135375	0	5.64919	0	1	NA
ENSG00000213303.3	AC008481.1	processed_pseudogene	0.199543	-1.57146	5.63118	-0.279065	0.780195	NA
ENSG00000213304.3	AC008481.2	processed_pseudogene	0.892455	-3.234	2.67338	-1.20971	0.226391	NA
ENSG00000213305.3	HNRNPCP6	processed_pseudogene	0.444363	-2.20842	3.57389	-0.61793	0.536621	NA
ENSG00000213307.4	RPL18P11	processed_pseudogene	0.512918	0.256292	2.70603	0.0947112	0.924544	NA
ENSG00000213309.3	RPL9P18	processed_pseudogene	0.291628	-1.61849	4.62394	-0.350024	0.726321	NA
ENSG00000213310.3	CYCSP19	processed_pseudogene	0.123908	1.25441	5.61806	0.223282	0.823316	NA
ENSG00000213312.3	RPL7AP34	processed_pseudogene	1.5363	0.743426	1.29664	0.573346	0.56641	NA
ENSG00000213315.5	AL122020.1	processed_pseudogene	0.804006	-0.364784	2.41235	-0.151215	0.879806	NA
ENSG00000184022.4	OR2T10	protein_coding	0.570197	-2.96837	2.89888	-1.02397	0.305848	NA
ENSG00000213318.4	AC009078.1	processed_pseudogene	0	NA	NA	NA	NA	NA
ENSG00000213326.4	RPS7P11	processed_pseudogene	1.39428	2.25177	1.77173	1.27094	0.20375	NA
ENSG00000213328.3	AC104117.1	processed_pseudogene	0	NA	NA	NA	NA	NA
ENSG00000213331.4	AC108073.1	processed_pseudogene	0.128562	0	5.64919	0	1	NA
ENSG00000213332.4	SLC25A5P6	processed_pseudogene	0.24323	0.353112	5.64919	0.0625066	0.950159	NA
ENSG00000213333.3	NPM1P50	transcribed_processed_pseudogene	0.126543	0	5.64919	0	1	NA
ENSG00000213335.4	CLNS1AP1	processed_pseudogene	0	NA	NA	NA	NA	NA
ENSG00000184032.3	KRTAP20-2	protein_coding	0	NA	NA	NA	NA	NA
ENSG00000184033.13	CTAG1B	protein_coding	0	NA	NA	NA	NA	NA
ENSG00000184058.15	TBX1	protein_coding	0.1242	-1.47853	5.63194	-0.262526	0.792916	NA
ENSG00000213343.5	RPL21P18	processed_pseudogene	2.3521	-0.539184	1.16461	-0.462973	0.643383	NA
ENSG00000213344.2	PCNPP3	processed_pseudogene	2.49332	0.211549	1.08182	0.195549	0.844963	NA
ENSG00000184108.8	TRIML1	protein_coding	0	NA	NA	NA	NA	NA
ENSG00000213352.3	GAPDHP44	processed_pseudogene	1.86321	-0.820155	1.19773	-0.68476	0.493496	NA
ENSG00000213355.3	CNN2P8	processed_pseudogene	0.0437052	0.353112	5.64919	0.0625066	0.950159	NA
ENSG00000213361.2	AC004884.1	processed_pseudogene	0.181181	1.24307	5.61879	0.221234	0.82491	NA
ENSG00000213362.3	FTH1P12	processed_pseudogene	0.748429	-0.613082	2.03794	-0.300834	0.763541	NA
ENSG00000213363.4	RPS3P6	processed_pseudogene	1.78212	-1.92761	1.45253	-1.32707	0.184485	NA
ENSG00000213365.3	AP000593.1	processed_pseudogene	0.425319	-1.59119	2.44654	-0.650385	0.515444	NA
ENSG00000184113.9	CLDN5	protein_coding	0	NA	NA	NA	NA	NA
ENSG00000213368.3	ST13P11	processed_pseudogene	0.0779149	0	5.64919	0	1	NA
ENSG00000213370.3	RANP6	processed_pseudogene	0.130027	-1.57146	5.63118	-0.279064	0.780196	NA
ENSG00000213371.4	NAP1L1P3	processed_pseudogene	0.424401	-1.68465	2.94923	-0.571218	0.567852	NA
ENSG00000213373.7	LINC00671	lncRNA	1.05871	-0.162789	1.98512	-0.0820048	0.934643	NA
ENSG00000213376.4	GAPDHP71	processed_pseudogene	0.361493	0	3.71381	0	1	NA
ENSG00000184140.6	OR4F6	protein_coding	0	NA	NA	NA	NA	NA
ENSG00000213383.2	AC104297.1	processed_pseudogene	0.369797	0	5.46332	0	1	NA
ENSG00000213384.2	EIF4E2P1	processed_pseudogene	0	NA	NA	NA	NA	NA
ENSG00000213385.3	AC105052.2	processed_pseudogene	2.52092	-1.33539	1.26813	-1.05304	0.292324	NA
ENSG00000213386.3	AC022217.1	processed_pseudogene	0.117444	0	5.64919	0	1	NA
ENSG00000184148.4	SPRR4	protein_coding	0	NA	NA	NA	NA	NA
ENSG00000213393.5	AC091980.1	processed_pseudogene	0.180555	0	5.64919	0	1	NA
ENSG00000213394.3	RPSAP46	processed_pseudogene	1.40146	-0.157115	1.27423	-0.123302	0.901868	NA
ENSG00000184155.8	OR10J5	protein_coding	0	NA	NA	NA	NA	NA
ENSG00000184156.17	KCNQ3	protein_coding	0.0914967	-2.01152	5.62755	-0.357441	0.720761	NA
ENSG00000213400.3	RPL12P18	processed_pseudogene	0.295345	1.25697	3.76087	0.334224	0.738211	NA
ENSG00000184160.8	ADRA2C	protein_coding	0.036666	-1.57146	5.63118	-0.279064	0.780196	NA
ENSG00000184210.6	DGAT2L6	protein_coding	0	NA	NA	NA	NA	NA
ENSG00000213403.2	CISD1P1	processed_pseudogene	0.0516701	0	5.64919	0	1	NA
ENSG00000213406.3	ANXA2P1	processed_pseudogene	0.915056	-4.734	3.8243	-1.23787	0.215762	NA
ENSG00000213409.4	C1QBPP2	processed_pseudogene	0.645358	2.25152	2.27415	0.990049	0.32215	NA
ENSG00000213412.3	HNRNPA1P33	processed_pseudogene	0.567141	0.613121	2.85949	0.214416	0.830223	NA
ENSG00000184221.13	OLIG1	protein_coding	0	NA	NA	NA	NA	NA
ENSG00000213414.3	AC008677.1	processed_pseudogene	0.134707	0	5.64919	0	1	NA
ENSG00000184227.8	ACOT1	protein_coding	0.252189	-0.836578	5.59606	-0.149494	0.881164	NA
ENSG00000184254.17	ALDH1A3	protein_coding	0	NA	NA	NA	NA	NA
ENSG00000184270.6	H2AC21	protein_coding	0.579468	-0.628434	2.4156	-0.260157	0.794743	NA
ENSG00000213421.4	AC099670.1	processed_pseudogene	0.13254	0	5.64919	0	1	NA
ENSG00000213423.4	RBMX2P2	processed_pseudogene	0	NA	NA	NA	NA	NA
ENSG00000184276.3	DEFB108B	protein_coding	0.036666	-1.57146	5.63118	-0.279064	0.780196	NA
ENSG00000213430.6	HSPD1P1	processed_pseudogene	1.40445	0.495737	1.71921	0.288352	0.773077	NA
ENSG00000213431.4	AC080014.1	processed_pseudogene	0	NA	NA	NA	NA	NA
ENSG00000213432.2	RPL17P34	processed_pseudogene	2.56787	1.79688	1.32762	1.35346	0.175908	NA
ENSG00000213434.2	VTI1BP2	processed_pseudogene	0.129761	-0.66021	5.62894	-0.117289	0.906631	NA
ENSG00000213435.3	ATP6V0CP3	processed_pseudogene	0	NA	NA	NA	NA	NA
ENSG00000213438.2	YBX2P1	processed_pseudogene	0	NA	NA	NA	NA	NA
ENSG00000213439.3	OR5AC1	polymorphic_pseudogene	0	NA	NA	NA	NA	NA
ENSG00000213440.2	H2AZP1	processed_pseudogene	0	NA	NA	NA	NA	NA
ENSG00000213442.5	RPL18AP3	processed_pseudogene	0	NA	NA	NA	NA	NA
ENSG00000184292.7	TACSTD2	protein_coding	0	NA	NA	NA	NA	NA
ENSG00000213448.3	RPS23P2	processed_pseudogene	0.290431	-2.26477	4.58541	-0.493908	0.621371	NA
ENSG00000213449.2	GAPDHP28	processed_pseudogene	0.0401287	0	5.64919	0	1	NA
ENSG00000213450.4	VDAC1P7	processed_pseudogene	0.137305	0	5.64919	0	1	NA
ENSG00000213451.2	OR6C69P	unprocessed_pseudogene	0	NA	NA	NA	NA	NA
ENSG00000213452.4	AKR1B1P2	processed_pseudogene	0.0817466	0	5.64919	0	1	NA
ENSG00000213453.3	FTH1P3	processed_pseudogene	0.647945	0.268285	2.21078	0.121353	0.903411	NA
ENSG00000213455.3	PPIAP82	processed_pseudogene	0.273736	0	5.64919	0	1	NA
ENSG00000213461.3	RPL32P15	processed_pseudogene	0.484585	0.436622	3.52111	0.124001	0.901314	NA
ENSG00000184302.7	SIX6	protein_coding	0.0446707	0.353112	5.64919	0.0625066	0.950159	NA
ENSG00000184304.16	PRKD1	protein_coding	1.09589	4.23985	3.08294	1.37526	0.169051	NA
ENSG00000184305.15	CCSER1	protein_coding	0.138787	-0.901396	5.62381	-0.160282	0.872659	NA
ENSG00000213467.4	HMGB1P37	processed_pseudogene	0.162778	-1.57146	5.63118	-0.279064	0.780195	NA
ENSG00000213470.4	AC073594.1	processed_pseudogene	0.15695	-1.622	5.62894	-0.288153	0.773229	NA
ENSG00000184313.20	MROH7	protein_coding	1.09643	-0.424159	1.72765	-0.245513	0.806059	NA
ENSG00000213478.2	CFL1P2	processed_pseudogene	1.87664	-0.798914	1.21742	-0.656235	0.511673	NA
ENSG00000213480.3	AC093816.1	processed_pseudogene	0.04545	0	5.64919	0	1	NA
ENSG00000213483.4	NDUFAF4P2	processed_pseudogene	0.215041	-2.15479	5.60934	-0.384143	0.700872	NA
ENSG00000213484.2	EIF4A1P8	processed_pseudogene	0.0936307	0.353112	5.64919	0.0625066	0.950159	NA
ENSG00000213486.3	AC108039.1	processed_pseudogene	0.0916144	0	5.64919	0	1	NA
ENSG00000213487.3	ASS1P4	processed_pseudogene	0	NA	NA	NA	NA	NA
ENSG00000213488.4	AC008716.1	processed_pseudogene	2.17976	-0.863886	1.03268	-0.836549	0.402846	NA
ENSG00000213489.3	FBLIM1P1	processed_pseudogene	0	NA	NA	NA	NA	NA
ENSG00000213493.3	ACTN4P1	processed_pseudogene	0	NA	NA	NA	NA	NA
ENSG00000213495.3	RPL26P13	processed_pseudogene	0.998372	1.45052	1.63684	0.886171	0.375526	NA
ENSG00000213498.3	TPT1P13	processed_pseudogene	0.04896	0	5.64919	0	1	NA
ENSG00000213509.4	PPIAP16	processed_pseudogene	0.886329	-0.152149	2.00306	-0.0759583	0.939452	NA
ENSG00000184330.12	S100A7A	protein_coding	0.0426544	0	5.64919	0	1	NA
ENSG00000213513.3	IMPDH1P5	processed_pseudogene	0.295574	-1.57146	5.63118	-0.279064	0.780195	NA
ENSG00000213514.2	AL731556.1	processed_pseudogene	0	NA	NA	NA	NA	NA
ENSG00000184343.11	SRPK3	protein_coding	1.07809	0	3.16582	0	1	NA
ENSG00000213519.2	AC132008.1	processed_pseudogene	0	NA	NA	NA	NA	NA
ENSG00000213522.4	RAC1P5	processed_pseudogene	0.0401287	0	5.64919	0	1	NA
ENSG00000184344.4	GDF3	protein_coding	0	NA	NA	NA	NA	NA
ENSG00000213525.3	FAM32CP	processed_pseudogene	0	NA	NA	NA	NA	NA
ENSG00000213526.3	SETP8	processed_pseudogene	1.19309	-1.09125	1.76538	-0.618143	0.536481	NA
ENSG00000213527.5	AC026826.1	processed_pseudogene	0.898085	-2.25231	2.06682	-1.08975	0.275825	NA
ENSG00000213529.3	RPL32P22	processed_pseudogene	0	NA	NA	NA	NA	NA
ENSG00000213530.3	MTHFD2P5	processed_pseudogene	0	NA	NA	NA	NA	NA
ENSG00000184345.5	IQCF2	protein_coding	0	NA	NA	NA	NA	NA
ENSG00000213536.2	GNG5P1	processed_pseudogene	0	NA	NA	NA	NA	NA
ENSG00000213538.5	KRT8P41	processed_pseudogene	0.082952	-1.57146	5.63118	-0.279064	0.780196	NA
ENSG00000213539.4	YBX1P6	processed_pseudogene	0.633233	0.216275	2.06467	0.10475	0.916574	NA
ENSG00000213540.3	TXN2P1	processed_pseudogene	0.148716	-1.622	5.62894	-0.288153	0.773229	NA
ENSG00000213542.3	AC007000.1	processed_pseudogene	1.77856	1.88622	1.67715	1.12466	0.260733	NA
ENSG00000213543.2	RARRES2P2	processed_pseudogene	0	NA	NA	NA	NA	NA
ENSG00000213547.3	VN1R64P	unitary_pseudogene	0	NA	NA	NA	NA	NA
ENSG00000213548.3	PPIAP81	processed_pseudogene	0.0988877	0	5.64919	0	1	NA
ENSG00000213549.3	AC005077.1	processed_pseudogene	0.0461257	0	5.64919	0	1	NA
ENSG00000184347.15	SLIT3	protein_coding	0.41883	-1.53804	3.61446	-0.425524	0.670455	NA
ENSG00000213556.3	AL359692.1	processed_pseudogene	0	NA	NA	NA	NA	NA
ENSG00000213557.4	AC068050.1	processed_pseudogene	0.0437052	0.353112	5.64919	0.0625066	0.950159	NA
ENSG00000213558.3	HMGN2P32	processed_pseudogene	0	NA	NA	NA	NA	NA
ENSG00000213559.4	HNRNPA1P64	processed_pseudogene	1.03779	1.63267	1.61305	1.01217	0.311458	NA
ENSG00000213560.4	AC103591.1	processed_pseudogene	0.133808	0	5.64919	0	1	NA
ENSG00000213561.4	AC103591.2	processed_pseudogene	0.0858026	0	5.64919	0	1	NA
ENSG00000184350.11	MRGPRE	protein_coding	0	NA	NA	NA	NA	NA
ENSG00000213568.4	HNRNPA1P13	processed_pseudogene	0.946576	-0.736884	2.08218	-0.3539	0.723414	NA
ENSG00000213569.4	GTF3C6P2	processed_pseudogene	0.131088	0	5.64919	0	1	NA
ENSG00000184351.8	KRTAP19-1	protein_coding	0	NA	NA	NA	NA	NA
ENSG00000213579.3	AL096829.1	processed_pseudogene	0.22305	0.353112	5.64919	0.0625066	0.950159	NA
ENSG00000184361.13	SPATA32	protein_coding	0.116923	-1.57146	5.63118	-0.279064	0.780196	NA
ENSG00000213587.3	AC126120.1	processed_pseudogene	1.79279	2.22492	1.31436	1.69277	0.0904985	NA
ENSG00000184363.10	PKP3	protein_coding	0	NA	NA	NA	NA	NA
ENSG00000213592.4	PPIAP42	processed_pseudogene	0.484255	0	5.41461	0	1	NA
ENSG00000184374.3	COLEC10	protein_coding	0.382685	0	5.3834	0	1	NA
ENSG00000213594.4	GAPDHP25	processed_pseudogene	0.136387	0	5.64919	0	1	NA
ENSG00000213598.4	AL049873.1	processed_pseudogene	2.2865	2.10241	1.64609	1.27722	0.201525	NA
ENSG00000213600.3	U73169.1	lncRNA	0.321985	-0.605432	3.71386	-0.163019	0.870503	NA
ENSG00000213601.3	KRT18P19	processed_pseudogene	0.04545	0	5.64919	0	1	NA
ENSG00000213604.4	AC022882.1	processed_pseudogene	0	NA	NA	NA	NA	NA
ENSG00000213605.2	AC111200.1	processed_pseudogene	0.734792	0.353116	2.93406	0.120351	0.904205	NA
ENSG00000213606.3	AKR1B10P1	processed_pseudogene	0	NA	NA	NA	NA	NA
ENSG00000213607.4	OR4A45P	unprocessed_pseudogene	0	NA	NA	NA	NA	NA
ENSG00000213608.5	SLC25A14P1	processed_pseudogene	0.0396769	0	5.64919	0	1	NA
ENSG00000213609.3	RPL7AP50	processed_pseudogene	1.81162	-1.13581	1.3937	-0.81496	0.415095	NA
ENSG00000213612.3	FAM220CP	processed_pseudogene	0.325323	-0.656258	4.53108	-0.144835	0.884841	NA
ENSG00000213613.2	RPL11P3	processed_pseudogene	0.929246	-0.401143	2.16853	-0.184984	0.853242	NA
ENSG00000184378.3	ACTRT3	protein_coding	0.509815	-2.21014	2.55145	-0.866227	0.386366	NA
ENSG00000184388.6	PABPC1L2B	protein_coding	0	NA	NA	NA	NA	NA
ENSG00000213620.3	AL121657.1	processed_pseudogene	0	NA	NA	NA	NA	NA
ENSG00000184389.9	A3GALT2	protein_coding	0.296787	-2.15484	5.60934	-0.384152	0.700866	NA
ENSG00000184394.2	OR4N5	protein_coding	0	NA	NA	NA	NA	NA
ENSG00000213630.3	BOLA3P3	processed_pseudogene	0.0429078	0	5.64919	0	1	NA
ENSG00000184408.10	KCND2	protein_coding	0.0516701	0	5.64919	0	1	NA
ENSG00000184434.8	LRRC19	protein_coding	1.00744	-0.614148	1.84057	-0.333672	0.738627	NA
ENSG00000213640.3	EEF1DP4	processed_pseudogene	1.9004	0.176805	1.56254	0.113152	0.90991	NA
ENSG00000213641.4	RPL7AP4	processed_pseudogene	0.271503	-0.60968	5.63118	-0.108269	0.913783	NA
ENSG00000213642.3	AC016769.1	processed_pseudogene	0	NA	NA	NA	NA	NA
ENSG00000213643.3	VN1R37P	processed_pseudogene	0	NA	NA	NA	NA	NA
ENSG00000213644.2	SAPCD2P1	processed_pseudogene	0	NA	NA	NA	NA	NA
ENSG00000213645.2	SLC25A1P3	processed_pseudogene	0	NA	NA	NA	NA	NA
ENSG00000184459.8	BPIFC	protein_coding	0.0350071	0	5.64919	0	1	NA
ENSG00000213650.3	AC092447.2	processed_pseudogene	0.311002	0.285409	4.5536	0.0626777	0.950023	NA
ENSG00000213652.3	HMGB3P30	processed_pseudogene	0	NA	NA	NA	NA	NA
ENSG00000213653.4	RPL22P22	processed_pseudogene	0	NA	NA	NA	NA	NA
ENSG00000184471.8	C1QTNF8	protein_coding	0	NA	NA	NA	NA	NA
ENSG00000213655.4	AC010493.1	processed_pseudogene	0.0446707	0.353112	5.64919	0.0625066	0.950159	NA
ENSG00000213657.3	RPL31P44	processed_pseudogene	0.398848	-1.60587	3.13186	-0.512751	0.608125	NA
ENSG00000184478.7	OR56A3	protein_coding	0	NA	NA	NA	NA	NA
ENSG00000213659.4	RSU1P3	processed_pseudogene	0	NA	NA	NA	NA	NA
ENSG00000213661.3	AC106806.1	processed_pseudogene	0.0444506	0.353112	5.64919	0.0625066	0.950159	NA
ENSG00000213663.4	AC010409.1	processed_pseudogene	0.25814	-0.344654	5.57639	-0.0618058	0.950717	NA
ENSG00000213664.4	RPS16P8	processed_pseudogene	0.0791535	-1.62199	5.62894	-0.288152	0.77323	NA
ENSG00000213667.3	PGGT1BP1	processed_pseudogene	0	NA	NA	NA	NA	NA
ENSG00000213669.2	AL137074.1	processed_pseudogene	0.04896	0	5.64919	0	1	NA
ENSG00000184486.10	POU3F2	protein_coding	0	NA	NA	NA	NA	NA
ENSG00000213673.3	SLC25A5P3	processed_pseudogene	1.65112	1.27795	1.41866	0.90082	0.367684	NA
ENSG00000184500.16	PROS1	protein_coding	0.999478	-2.24007	2.47333	-0.90569	0.3651	NA
ENSG00000213683.4	AC002056.1	processed_pseudogene	0	NA	NA	NA	NA	NA
ENSG00000213684.4	LDHBP2	processed_pseudogene	1.01089	-1.18955	1.7155	-0.693412	0.488051	NA
ENSG00000184502.4	GAST	protein_coding	0	NA	NA	NA	NA	NA
ENSG00000213690.3	AL360271.1	processed_pseudogene	0	NA	NA	NA	NA	NA
ENSG00000213693.4	SEC14L1P1	processed_pseudogene	0.672367	-0.7753	2.68145	-0.289135	0.772478	NA
ENSG00000184507.16	NUTM1	protein_coding	0.127924	0.344151	5.59757	0.0614822	0.950975	NA
ENSG00000213695.3	RPS7P14	processed_pseudogene	0.511884	0.620483	2.14364	0.289452	0.772235	NA
ENSG00000213697.3	CTBP2P6	processed_pseudogene	0	NA	NA	NA	NA	NA
ENSG00000213698.2	CAPZA1P3	processed_pseudogene	0.122245	-1.57146	5.63118	-0.279064	0.780196	NA
ENSG00000184515.11	BEX5	protein_coding	0	NA	NA	NA	NA	NA
ENSG00000213700.3	RPL17P50	processed_pseudogene	2.29476	1.93759	1.52843	1.26771	0.204903	NA
ENSG00000213701.4	SETP22	processed_pseudogene	0.310052	-2.23665	4.5424	-0.492395	0.62244	NA
ENSG00000213703.2	AL138847.1	processed_pseudogene	0.304453	-2.26556	5.60607	-0.404127	0.686119	NA
ENSG00000213704.3	EEF1A1P15	processed_pseudogene	0.407929	-1.56452	3.16165	-0.494844	0.62071	NA
ENSG00000213706.2	RHOG2P	processed_pseudogene	1.5074	0.113744	1.30989	0.0868352	0.930803	NA
ENSG00000213708.6	SLC16A14P1	unprocessed_pseudogene	0	NA	NA	NA	NA	NA
ENSG00000213711.3	PHBP7	processed_pseudogene	0.0926759	0	5.64919	0	1	NA
ENSG00000213713.3	PIGCP1	processed_pseudogene	0.469738	0	4.41074	0	1	NA
ENSG00000184530.9	C6orf58	protein_coding	2.58803	0.0505944	1.97807	0.0255776	0.979594	NA
ENSG00000213716.3	FABP5P5	processed_pseudogene	0	NA	NA	NA	NA	NA
ENSG00000213717.3	AC004692.1	processed_pseudogene	0.185883	0.353112	5.64919	0.0625066	0.950159	NA
ENSG00000184544.12	DHRS7C	protein_coding	0.0462859	0	5.64919	0	1	NA
ENSG00000213721.3	HMGN2P30	processed_pseudogene	0.0901206	0.353112	5.64919	0.0625066	0.950159	NA
ENSG00000184557.4	SOCS3	protein_coding	0.556759	-3.04286	3.86701	-0.786877	0.431354	NA
ENSG00000213724.4	PRDX2P2	processed_pseudogene	0	NA	NA	NA	NA	NA
ENSG00000213726.5	RPS2P52	processed_pseudogene	0.0827917	-1.57146	5.63118	-0.279064	0.780196	NA
ENSG00000213727.3	AP000533.1	processed_pseudogene	0	NA	NA	NA	NA	NA
ENSG00000213729.3	RPS16P2	processed_pseudogene	0.747171	0.647307	2.36615	0.27357	0.784415	NA
ENSG00000213730.3	POLD2P1	processed_pseudogene	0.147036	0	5.64919	0	1	NA
ENSG00000213731.2	RAB5CP1	processed_pseudogene	0	NA	NA	NA	NA	NA
ENSG00000213735.2	ANAPC10P1	processed_pseudogene	0	NA	NA	NA	NA	NA
ENSG00000213736.2	BRI3P2	processed_pseudogene	0	NA	NA	NA	NA	NA
ENSG00000213739.3	PPIAP68	processed_pseudogene	0.599922	-0.597065	2.48108	-0.240647	0.809829	NA
ENSG00000213740.2	SERBP1P1	processed_pseudogene	1.36161	1.60436	2.24467	0.714744	0.474768	NA
ENSG00000184560.8	SPEM2	protein_coding	0	NA	NA	NA	NA	NA
ENSG00000213744.3	RPS10P14	processed_pseudogene	1.44009	0.40949	1.49529	0.273853	0.784197	NA
ENSG00000213747.2	WASHC3P1	processed_pseudogene	0	NA	NA	NA	NA	NA
ENSG00000213750.4	AP002982.1	processed_pseudogene	0.51146	-0.786853	2.61769	-0.30059	0.763727	NA
ENSG00000213752.3	AL008718.1	processed_pseudogene	0	NA	NA	NA	NA	NA
ENSG00000213754.2	KPNA4P1	processed_pseudogene	2.05359	-0.213163	1.27494	-0.167194	0.867218	NA
ENSG00000213755.3	AC093270.1	processed_pseudogene	0.798321	-1.24853	2.50043	-0.499325	0.61755	NA
ENSG00000213757.3	RPS3AP20	processed_pseudogene	2.26323	0.52205	1.34563	0.38796	0.698045	NA
ENSG00000184564.11	SLITRK6	protein_coding	0.133572	1.84176	5.58712	0.329644	0.741669	NA
ENSG00000184571.13	PIWIL3	protein_coding	1.62392	-1.71236	1.30646	-1.31069	0.189962	NA
ENSG00000213761.4	MT1P1	processed_pseudogene	0.0851269	0	5.64919	0	1	NA
ENSG00000184599.13	TAFA3	protein_coding	0.0429078	0	5.64919	0	1	NA
ENSG00000213763.4	ACTBP2	processed_pseudogene	2.215	-0.257797	1.25276	-0.205784	0.83696	NA
ENSG00000213770.3	FAM210CP	processed_pseudogene	0	NA	NA	NA	NA	NA
ENSG00000213771.3	KRT8P37	processed_pseudogene	0	NA	NA	NA	NA	NA
ENSG00000213772.3	EIF1P7	processed_pseudogene	0	NA	NA	NA	NA	NA
ENSG00000213774.3	AC010904.1	processed_pseudogene	0	NA	NA	NA	NA	NA
ENSG00000213777.5	AC011487.1	transcribed_processed_pseudogene	2.73323	0.359303	1.30447	0.27544	0.782978	NA
ENSG00000213778.2	HNRNPA1P32	processed_pseudogene	2.25693	1.61364	1.27243	1.26815	0.204743	NA
ENSG00000213779.4	AC107956.2	processed_pseudogene	0.25195	0.353112	5.64919	0.0625066	0.950159	NA
ENSG00000184601.11	C14orf180	protein_coding	0	NA	NA	NA	NA	NA
ENSG00000213781.3	PSMC1P2	processed_pseudogene	0.518727	0.304966	2.38524	0.127856	0.898263	NA
ENSG00000184611.12	KCNH7	protein_coding	0	NA	NA	NA	NA	NA
ENSG00000213783.4	RPL35P4	processed_pseudogene	0.368368	-0.605343	3.69147	-0.163984	0.869743	NA
ENSG00000213785.3	AKR1B1P3	processed_pseudogene	0.0776615	0	5.64919	0	1	NA
ENSG00000213786.3	NHP2P2	processed_pseudogene	0	NA	NA	NA	NA	NA
ENSG00000213787.3	RPL7AP38	processed_pseudogene	0.0467395	0	5.64919	0	1	NA
ENSG00000213790.2	OLA1P1	processed_pseudogene	0.224453	-1.30378	5.60607	-0.232566	0.816098	NA
ENSG00000213791.4	AC104212.2	processed_pseudogene	0.425506	0.258049	2.62704	0.0982279	0.921751	NA
ENSG00000184647.11	PRSS55	protein_coding	0.0827917	-1.57146	5.63118	-0.279064	0.780196	NA
ENSG00000213798.3	AC004129.1	processed_pseudogene	0.593436	1.82654	2.3537	0.77603	0.437731	NA
ENSG00000184650.11	ODF4	protein_coding	0	NA	NA	NA	NA	NA
ENSG00000184659.5	FOXD4L4	protein_coding	1.17259	2.84087	2.3316	1.21842	0.223065	NA
ENSG00000213820.3	RPL13P2	processed_pseudogene	1.34798	2.24886	1.81473	1.23922	0.215263	NA
ENSG00000184672.12	RALYL	protein_coding	0.0509762	0	5.64919	0	1	NA
ENSG00000213830.3	CFL1P5	processed_pseudogene	2.7143	-0.479154	1.03273	-0.46397	0.642669	NA
ENSG00000213839.4	TMX2P1	processed_pseudogene	0.0830365	0	5.64919	0	1	NA
ENSG00000213842.2	SUGT1P2	processed_pseudogene	0.249726	-1.27522	5.60689	-0.227438	0.820083	NA
ENSG00000213849.3	AC104306.1	processed_pseudogene	0.299105	1.25422	4.59013	0.273244	0.784666	NA
ENSG00000213851.3	AC098590.1	processed_pseudogene	0.478241	1.24419	2.99897	0.414871	0.678236	NA
ENSG00000184697.7	CLDN6	protein_coding	0.036666	-1.57146	5.63118	-0.279064	0.780196	NA
ENSG00000213854.3	CNN2P6	processed_pseudogene	0.04545	0	5.64919	0	1	NA
ENSG00000213856.3	VDAC1P2	processed_pseudogene	0.170452	-2.20773	5.60775	-0.393694	0.693807	NA
ENSG00000213857.3	ACTBP15	processed_pseudogene	0.847469	-0.417124	1.79149	-0.232837	0.815888	NA
ENSG00000184702.20	SEPTIN5	protein_coding	2.47594	-1.49463	1.29774	-1.15172	0.249436	NA
ENSG00000213860.4	RPL21P75	processed_pseudogene	0.374182	0	5.64919	0	1	NA
ENSG00000213862.4	AC044787.1	processed_pseudogene	1.10449	-0.591302	1.68303	-0.351331	0.72534	NA
ENSG00000213864.3	EEF1B2P2	processed_pseudogene	2.17462	0.686397	1.43937	0.476873	0.633453	NA
ENSG00000213867.4	AL049830.1	processed_pseudogene	0.304382	-0.285055	5.57757	-0.0511075	0.95924	NA
ENSG00000213871.3	TAF9BP1	processed_pseudogene	0.0856261	-1.57146	5.63118	-0.279064	0.780196	NA
ENSG00000213872.3	RPL32P11	processed_pseudogene	0.88745	-1.57984	2.14087	-0.737946	0.460547	NA
ENSG00000213873.4	PPIAP86	processed_pseudogene	0	NA	NA	NA	NA	NA
ENSG00000213875.3	AC005019.1	processed_pseudogene	0.498798	1.25792	2.6466	0.475298	0.634574	NA
ENSG00000213876.4	RPL7AP64	processed_pseudogene	0	NA	NA	NA	NA	NA
ENSG00000213877.3	CFL1P7	processed_pseudogene	0.0516701	0	5.64919	0	1	NA
ENSG00000213880.3	RPL7AP7	processed_pseudogene	0.930096	0.61235	1.60002	0.382714	0.701932	NA
ENSG00000213881.3	NPM1P6	processed_pseudogene	0.695728	-1.71571	2.34245	-0.732444	0.463897	NA
ENSG00000213882.2	CYB5AP4	processed_pseudogene	0	NA	NA	NA	NA	NA
ENSG00000184719.12	RNLS	protein_coding	0.0869363	-1.62199	5.62894	-0.288152	0.77323	NA
ENSG00000184724.5	KRTAP6-1	protein_coding	0	NA	NA	NA	NA	NA
ENSG00000213891.3	RPL3P6	processed_pseudogene	2.55197	0.272211	1.15602	0.235473	0.813841	NA
ENSG00000184731.6	FAM110C	protein_coding	0.0446707	0.353112	5.64919	0.0625066	0.950159	NA
ENSG00000213896.4	AC109486.1	processed_pseudogene	0.130027	-1.57146	5.63118	-0.279064	0.780196	NA
ENSG00000213900.2	RPS17P1	processed_pseudogene	0	NA	NA	NA	NA	NA
ENSG00000184735.7	DDX53	protein_coding	0	NA	NA	NA	NA	NA
ENSG00000184785.6	SMIM10	protein_coding	0	NA	NA	NA	NA	NA
ENSG00000184811.4	TRARG1	protein_coding	0	NA	NA	NA	NA	NA
ENSG00000213908.4	CYP2A7P1	unprocessed_pseudogene	0	NA	NA	NA	NA	NA
ENSG00000213911.2	OR2G1P	unprocessed_pseudogene	0	NA	NA	NA	NA	NA
ENSG00000213916.2	RPL13P	processed_pseudogene	0.538369	-0.0660795	3.05341	-0.0216412	0.982734	NA
ENSG00000213917.2	RPL5P8	processed_pseudogene	0.284262	-1.24615	4.60829	-0.270414	0.786842	NA
ENSG00000184814.5	PRR23B	protein_coding	0	NA	NA	NA	NA	NA
ENSG00000184828.10	ZBTB7C	protein_coding	0.136249	0.353112	5.64919	0.0625066	0.950159	NA
ENSG00000184838.15	PRR16	protein_coding	0.568951	-1.44409	3.38448	-0.426679	0.669613	NA
ENSG00000184845.4	DRD1	protein_coding	1.40739	0.753988	1.51098	0.499007	0.617774	NA
ENSG00000213924.3	HNRNPH1P2	processed_pseudogene	0.0461257	0	5.64919	0	1	NA
ENSG00000213925.3	NPM1P33	processed_pseudogene	1.4038	1.21201	1.62176	0.747343	0.454857	NA
ENSG00000213926.3	MSRB1P1	processed_pseudogene	0	NA	NA	NA	NA	NA
ENSG00000184860.10	SDR42E1	protein_coding	2.09525	0.0696665	1.13886	0.0611724	0.951222	NA
ENSG00000184867.14	ARMCX2	protein_coding	0	NA	NA	NA	NA	NA
ENSG00000184895.8	SRY	protein_coding	0	NA	NA	NA	NA	NA
ENSG00000184905.9	TCEAL2	protein_coding	0	NA	NA	NA	NA	NA
ENSG00000184908.18	CLCNKB	protein_coding	0.0437052	0.353112	5.64919	0.0625066	0.950159	NA
ENSG00000213935.3	RPL22P16	processed_pseudogene	0.0890887	0	5.64919	0	1	NA
ENSG00000184911.14	DMRTC1B	protein_coding	0.545633	1.84417	2.68585	0.686624	0.49232	NA
ENSG00000213938.3	SEPHS1P6	processed_pseudogene	0.04896	0	5.64919	0	1	NA
ENSG00000213939.4	AC091153.1	processed_pseudogene	1.08634	0	3.20972	0	1	NA
ENSG00000213940.4	AC026477.1	processed_pseudogene	1.76226	0.417673	1.35835	0.307486	0.758474	NA
ENSG00000213942.3	AC005840.1	processed_pseudogene	0.0444506	0.353112	5.64919	0.0625066	0.950159	NA
ENSG00000213946.3	DNAJB1P1	processed_pseudogene	0.146321	0	5.64919	0	1	NA
ENSG00000184933.5	OR6A2	protein_coding	0.0396769	0	5.64919	0	1	NA
ENSG00000213950.2	RPS10P2	processed_pseudogene	0.720037	-0.597228	2.49572	-0.239301	0.810872	NA
ENSG00000213954.3	ATP5PDP3	processed_pseudogene	0	NA	NA	NA	NA	NA
ENSG00000213958.2	KRT18P29	processed_pseudogene	0	NA	NA	NA	NA	NA
ENSG00000213959.2	AL035419.1	processed_pseudogene	0.239776	-2.63004	5.59686	-0.469913	0.638417	NA
ENSG00000213962.2	API5P2	processed_pseudogene	0.0868682	0	5.64919	0	1	NA
ENSG00000213964.3	CHCHD4P4	processed_pseudogene	0.0446707	0.353112	5.64919	0.0625066	0.950159	NA
ENSG00000184945.14	AQP12A	protein_coding	0	NA	NA	NA	NA	NA
ENSG00000184954.4	OR6C70	protein_coding	0	NA	NA	NA	NA	NA
ENSG00000213970.4	AC006122.1	transcribed_processed_pseudogene	0.177899	-1.29387	5.62287	-0.230109	0.818007	NA
ENSG00000213972.3	AL024509.1	processed_pseudogene	0.0446707	0.353112	5.64919	0.0625066	0.950159	NA
ENSG00000184956.16	MUC6	protein_coding	0.0437052	0.353112	5.64919	0.0625066	0.950159	NA
ENSG00000184984.10	CHRM5	protein_coding	0.129071	0	5.64919	0	1	NA
ENSG00000213979.3	RPL7AP14	processed_pseudogene	0.590489	0.353115	3.44728	0.102433	0.918413	NA
ENSG00000213981.8	AC007277.1	lncRNA	0.649598	-1.69342	2.73844	-0.618387	0.53632	NA
ENSG00000184985.16	SORCS2	protein_coding	0.127181	0.229746	5.59843	0.0410375	0.967266	NA
ENSG00000213985.4	AC078899.1	processed_pseudogene	0.320436	-2.21709	5.4872	-0.404047	0.686178	NA
ENSG00000213987.4	AC093151.1	processed_pseudogene	0	NA	NA	NA	NA	NA
ENSG00000184995.7	IFNE	protein_coding	0	NA	NA	NA	NA	NA
ENSG00000213994.3	AL157395.1	lncRNA	0.211111	0.353112	5.64919	0.0625066	0.950159	NA
ENSG00000184999.12	SLC22A10	protein_coding	0	NA	NA	NA	NA	NA
ENSG00000185002.10	RFX6	protein_coding	0.0350071	0	5.64919	0	1	NA
ENSG00000185013.16	NT5C1B	protein_coding	0	NA	NA	NA	NA	NA
ENSG00000214003.2	ATP5PBP3	processed_pseudogene	0.0401287	0	5.64919	0	1	NA
ENSG00000214009.2	PCNAP3	processed_pseudogene	0.183265	0	5.64919	0	1	NA
ENSG00000214012.4	KRT18P38	processed_pseudogene	0	NA	NA	NA	NA	NA
ENSG00000185040.13	SPDYE16	protein_coding	1.40744	-0.113322	2.43726	-0.0464955	0.962915	NA
ENSG00000214015.3	RPL32P23	processed_pseudogene	0.0396769	0	5.64919	0	1	NA
ENSG00000214018.3	RRM2P3	processed_pseudogene	0.0529989	0	5.64919	0	1	NA
ENSG00000214019.2	RBM39P1	processed_pseudogene	0.192992	0.353112	5.64919	0.0625066	0.950159	NA
ENSG00000214020.3	FTLP4	processed_pseudogene	0	NA	NA	NA	NA	NA
ENSG00000185052.13	SLC24A3	protein_coding	0.0879848	-1.62199	5.62894	-0.288152	0.77323	NA
ENSG00000185053.14	SGCZ	protein_coding	0	NA	NA	NA	NA	NA
ENSG00000214024.2	RPL23AP29	processed_pseudogene	0	NA	NA	NA	NA	NA
ENSG00000214025.2	ATP5PBP4	processed_pseudogene	0	NA	NA	NA	NA	NA
ENSG00000185055.11	EFCAB10	protein_coding	0.12891	-1.84206	5.62959	-0.327211	0.743509	NA
ENSG00000214027.3	ARPC3P5	processed_pseudogene	0.189248	0.353112	5.64919	0.0625066	0.950159	NA
ENSG00000185056.10	C5orf47	protein_coding	2.54159	1.10949	1.09076	1.01717	0.309071	NA
ENSG00000214031.2	CLDN7P1	processed_pseudogene	1.12444	0.629195	1.86778	0.336868	0.736216	NA
ENSG00000214035.3	AC073310.1	processed_pseudogene	0.0446707	0.353112	5.64919	0.0625066	0.950159	NA
ENSG00000214039.9	LINC02418	lncRNA	1.24242	2.43453	1.67823	1.45065	0.146877	NA
ENSG00000214041.4	PGAM1P4	processed_pseudogene	0	NA	NA	NA	NA	NA
ENSG00000185130.5	H2BC13	protein_coding	2.52274	-1.10127	1.39024	-0.792149	0.428274	NA
ENSG00000214043.8	LINC02347	lncRNA	0.47775	-1.61058	3.03748	-0.530236	0.595948	NA
ENSG00000214045.3	IMPDH1P2	processed_pseudogene	0.0396769	0	5.64919	0	1	NA
ENSG00000185133.14	INPP5J	protein_coding	2.0813	0.235975	1.37168	0.172034	0.863411	NA
ENSG00000214047.4	RPS11P7	processed_pseudogene	0.128114	-1.62199	5.62894	-0.288152	0.77323	NA
ENSG00000214049.8	UCA1	lncRNA	1.68401	0.796413	1.30412	0.61069	0.541405	NA
ENSG00000185149.6	NPY2R	protein_coding	0	NA	NA	NA	NA	NA
ENSG00000214051.3	ARF4P3	processed_pseudogene	0	NA	NA	NA	NA	NA
ENSG00000214062.5	RPL7P17	processed_pseudogene	0.0401287	0	5.64919	0	1	NA
ENSG00000185156.6	MFSD6L	protein_coding	0	NA	NA	NA	NA	NA
ENSG00000214064.3	RPL6P5	processed_pseudogene	0	NA	NA	NA	NA	NA
ENSG00000214067.2	AL360182.1	processed_pseudogene	0	NA	NA	NA	NA	NA
ENSG00000214070.3	MANEALP1	processed_pseudogene	0.313792	0.802881	5.56775	0.144202	0.885341	NA
ENSG00000214071.4	BX842568.1	unprocessed_pseudogene	0	NA	NA	NA	NA	NA
ENSG00000214073.2	RPL21P17	processed_pseudogene	0.692337	0.235531	2.1649	0.108796	0.913365	NA
ENSG00000214074.3	RPL23AP39	processed_pseudogene	0	NA	NA	NA	NA	NA
ENSG00000214076.3	CPSF1P1	transcribed_processed_pseudogene	0	NA	NA	NA	NA	NA
ENSG00000214077.4	GNAQP1	processed_pseudogene	0	NA	NA	NA	NA	NA
ENSG00000185176.13	AQP12B	protein_coding	0	NA	NA	NA	NA	NA
ENSG00000214081.8	CYP4F30P	transcribed_unprocessed_pseudogene	0.132109	0.349793	5.64919	0.0619192	0.950627	NA
ENSG00000185177.13	ZNF479	protein_coding	0.0401287	0	5.64919	0	1	NA
ENSG00000214089.3	RPL9P21	processed_pseudogene	1.60288	-2.00918	1.54139	-1.30348	0.19241	NA
ENSG00000214093.3	AL096701.1	processed_pseudogene	1.46577	-1.9591	1.53786	-1.27391	0.202695	NA
ENSG00000185198.12	PRSS57	protein_coding	0.340506	1.25232	5.61865	0.222887	0.823623	NA
ENSG00000214100.8	PLAC9P1	transcribed_unprocessed_pseudogene	0	NA	NA	NA	NA	NA
ENSG00000185222.10	TCEAL9	protein_coding	0	NA	NA	NA	NA	NA
ENSG00000185231.5	MC2R	protein_coding	0.0444506	0.353112	5.64919	0.0625066	0.950159	NA
ENSG00000214108.4	TPT1P5	processed_pseudogene	0	NA	NA	NA	NA	NA
ENSG00000214111.3	PAFAH1B2P1	processed_pseudogene	0	NA	NA	NA	NA	NA
ENSG00000185245.8	GP1BA	protein_coding	0.0756908	-2.237	5.60689	-0.398973	0.689913	NA
ENSG00000185247.15	MAGEA11	protein_coding	0.0437052	0.353112	5.64919	0.0625066	0.950159	NA
ENSG00000214121.4	PRDX1P1	processed_pseudogene	0.303136	-0.65645	4.57061	-0.143624	0.885797	NA
ENSG00000214124.3	SNRPEP9	processed_pseudogene	0	NA	NA	NA	NA	NA
ENSG00000214125.2	AC005005.1	processed_pseudogene	0.261166	-2.15479	5.60934	-0.384143	0.700872	NA
ENSG00000185252.19	ZNF74	protein_coding	2.14308	1.77256	1.31088	1.35219	0.176315	NA
ENSG00000214132.4	AC094103.1	processed_pseudogene	0.0479115	0	5.64919	0	1	NA
ENSG00000185264.12	TEX33	protein_coding	0	NA	NA	NA	NA	NA
ENSG00000214141.4	ACTN4P2	processed_pseudogene	0	NA	NA	NA	NA	NA
ENSG00000214142.2	RPL7P60	processed_pseudogene	0.635886	0.591443	2.30298	0.256816	0.797321	NA
ENSG00000214144.3	AL390728.1	processed_pseudogene	1.04992	-0.155239	1.53118	-0.101385	0.919245	NA
ENSG00000214146.3	LINC02026	lncRNA	0.356755	0.470735	4.4228	0.106434	0.915238	NA
ENSG00000214147.2	AC092952.1	processed_pseudogene	0	NA	NA	NA	NA	NA
ENSG00000185269.12	NOTUM	protein_coding	1.30827	-0.598939	1.52465	-0.392837	0.69444	NA
ENSG00000214161.3	SDC4P	processed_pseudogene	0	NA	NA	NA	NA	NA
ENSG00000214178.3	PPIAP23	processed_pseudogene	0.433995	0.353116	3.05585	0.115554	0.908006	NA
ENSG00000214185.3	XPOTP1	processed_pseudogene	0.226561	0	5.64919	0	1	NA
ENSG00000214190.2	RNF152P1	processed_pseudogene	0.117727	-2.26556	5.60607	-0.404127	0.686119	NA
ENSG00000214192.3	UBE2V1P2	processed_pseudogene	0.0444506	0.353112	5.64919	0.0625066	0.950159	NA
ENSG00000185272.14	RBM11	protein_coding	0	NA	NA	NA	NA	NA
ENSG00000185274.12	GALNT17	protein_coding	0.0423079	0	5.64919	0	1	NA
ENSG00000214195.4	HMGN2P31	processed_pseudogene	0.0823313	0	5.64919	0	1	NA
ENSG00000214200.2	TPM3P2	processed_pseudogene	0.0446707	0.353112	5.64919	0.0625066	0.950159	NA
ENSG00000214203.4	RPS4XP1	processed_pseudogene	0.788924	-0.631087	2.50381	-0.25205	0.801002	NA
ENSG00000214207.2	KRT18P10	processed_pseudogene	0	NA	NA	NA	NA	NA
ENSG00000214211.2	CTAGE14P	processed_pseudogene	0	NA	NA	NA	NA	NA
ENSG00000185290.4	NUPR2	protein_coding	0	NA	NA	NA	NA	NA
ENSG00000185291.12	IL3RA	protein_coding	0.639965	-1.37002	3.21365	-0.426313	0.66988	NA
ENSG00000214222.2	TUBBP2	processed_pseudogene	0.765312	0.499134	2.48942	0.200502	0.841088	NA
ENSG00000185294.7	SPPL2C	protein_coding	0	NA	NA	NA	NA	NA
ENSG00000185306.13	C12orf56	protein_coding	0	NA	NA	NA	NA	NA
ENSG00000214243.3	AC004980.2	processed_pseudogene	0.403429	0.353115	3.66331	0.0963922	0.923209	NA
ENSG00000214244.4	SETP21	processed_pseudogene	1.23976	0.77184	1.83431	0.420779	0.673917	NA
ENSG00000214245.3	PUDPP3	processed_pseudogene	0	NA	NA	NA	NA	NA
ENSG00000214249.3	CTAGE11P	processed_pseudogene	0.31571	-1.56721	3.7116	-0.422248	0.672844	NA
ENSG00000214252.4	AZGP1P2	unprocessed_pseudogene	0.12606	-1.57146	5.63118	-0.279064	0.780195	NA
ENSG00000185313.9	SCN10A	protein_coding	0.0461257	0	5.64919	0	1	NA
ENSG00000214254.3	AC136896.1	processed_pseudogene	0	NA	NA	NA	NA	NA
ENSG00000214255.5	RPS2P6	processed_pseudogene	0.680353	-1.27094	2.08277	-0.610217	0.541718	NA
ENSG00000214259.3	AC018695.1	processed_pseudogene	0.350759	-1.19303	5.60934	-0.212687	0.831571	NA
ENSG00000214262.4	ANKRD36BP1	transcribed_processed_pseudogene	0	NA	NA	NA	NA	NA
ENSG00000214263.2	RPSAP53	processed_pseudogene	1.91211	-0.742676	1.26173	-0.588619	0.556117	NA
ENSG00000214264.4	KCTD9P4	processed_pseudogene	0.095823	0	5.64919	0	1	NA
ENSG00000185340.15	GAS2L1	protein_coding	0.0390248	-1.62199	5.62894	-0.288152	0.77323	NA
ENSG00000214266.2	STARP1	processed_pseudogene	0	NA	NA	NA	NA	NA
ENSG00000214268.2	RPS3AP33	processed_pseudogene	1.07841	0.806384	2.23475	0.360838	0.71822	NA
ENSG00000214269.3	LGMNP1	processed_pseudogene	0.656437	-0.377129	1.86643	-0.202059	0.839871	NA
ENSG00000214273.4	AGGF1P1	processed_pseudogene	0	NA	NA	NA	NA	NA
ENSG00000185352.9	HS6ST3	protein_coding	0.100406	0	5.64919	0	1	NA
ENSG00000214278.4	AC010442.1	processed_pseudogene	0	NA	NA	NA	NA	NA
ENSG00000185372.3	OR2V1	protein_coding	0.641256	0.353116	2.70783	0.130405	0.896246	NA
ENSG00000214280.3	AC046134.1	processed_pseudogene	0	NA	NA	NA	NA	NA
ENSG00000214281.3	HMGN2P39	processed_pseudogene	0	NA	NA	NA	NA	NA
ENSG00000214282.3	KRT8P14	processed_pseudogene	0	NA	NA	NA	NA	NA
ENSG00000214283.4	RAD51AP1P1	processed_pseudogene	0.0446707	0.353112	5.64919	0.0625066	0.950159	NA
ENSG00000185448.10	FAM47A	protein_coding	0	NA	NA	NA	NA	NA
ENSG00000214286.2	PDCL3P3	processed_pseudogene	0.180395	0	5.64919	0	1	NA
ENSG00000214288.4	HMGB3P13	processed_pseudogene	0.460146	0.878664	2.97287	0.295561	0.767565	NA
ENSG00000214289.2	RPL39P5	transcribed_processed_pseudogene	0.559092	0.879264	2.13613	0.411615	0.680622	NA
ENSG00000185467.8	KPNA7	protein_coding	1.38443	2.13734	1.60424	1.33231	0.182759	NA
ENSG00000214295.4	FOXO1B	processed_pseudogene	0.036666	-1.57146	5.63118	-0.279064	0.780196	NA
ENSG00000214297.3	ALDOAP2	processed_pseudogene	0.213919	-2.20773	5.60775	-0.393694	0.693807	NA
ENSG00000214298.3	MRPS21P6	processed_pseudogene	0	NA	NA	NA	NA	NA
ENSG00000185479.6	KRT6B	protein_coding	0	NA	NA	NA	NA	NA
ENSG00000214301.4	AC022296.2	processed_pseudogene	0.320241	0.353112	5.6178	0.0628558	0.949881	NA
ENSG00000214305.4	Metazoa_SRP	misc_RNA	1.14119	3.40902	1.87494	1.8182	0.0690335	NA
ENSG00000185519.9	FAM131C	protein_coding	0	NA	NA	NA	NA	NA
ENSG00000214318.3	ATP5MC1P6	processed_pseudogene	0.134453	0	5.64919	0	1	NA
ENSG00000214319.2	CXADRP1	processed_pseudogene	0.036666	-1.57146	5.63118	-0.279064	0.780196	NA
ENSG00000214321.3	CBX1P4	processed_pseudogene	0	NA	NA	NA	NA	NA
ENSG00000214322.3	CBX1P2	processed_pseudogene	0	NA	NA	NA	NA	NA
ENSG00000185551.15	NR2F2	protein_coding	0.0461257	0	5.64919	0	1	NA
ENSG00000214326.2	RPL31P1	processed_pseudogene	0.0462859	0	5.64919	0	1	NA
ENSG00000214329.7	SLC9B1P2	transcribed_unprocessed_pseudogene	0.0401287	0	5.64919	0	1	NA
ENSG00000214330.4	ABCD1P5	unprocessed_pseudogene	0	NA	NA	NA	NA	NA
ENSG00000214335.3	CTAGE16P	processed_pseudogene	0.513263	-0.597901	2.55825	-0.233715	0.815206	NA
ENSG00000185559.16	DLK1	protein_coding	0.170277	-1.21017	5.63274	-0.214845	0.829888	NA
ENSG00000185610.6	DBX2	protein_coding	0	NA	NA	NA	NA	NA
ENSG00000214342.2	ATP5PBP2	processed_pseudogene	0	NA	NA	NA	NA	NA
ENSG00000214344.4	OR4F13P	transcribed_unprocessed_pseudogene	0	NA	NA	NA	NA	NA
ENSG00000214347.8	AC011491.1	transcribed_unitary_pseudogene	0	NA	NA	NA	NA	NA
ENSG00000214351.5	OR1X5P	unprocessed_pseudogene	0	NA	NA	NA	NA	NA
ENSG00000214353.8	VAC14-AS1	lncRNA	2.10595	1.91769	1.30051	1.47457	0.140329	NA
ENSG00000214354.3	PAFAH1B1P1	processed_pseudogene	0	NA	NA	NA	NA	NA
ENSG00000185615.16	PDIA2	protein_coding	0.875898	-0.857628	1.95408	-0.438891	0.66074	NA
ENSG00000214359.3	RPL18P10	processed_pseudogene	0.529276	0.353115	3.73331	0.094585	0.924644	NA
ENSG00000185640.6	KRT79	protein_coding	1.25454	0.112901	1.86417	0.0605638	0.951707	NA
ENSG00000214362.2	RPS3AP36	processed_pseudogene	1.8168	-0.17228	1.20565	-0.142894	0.886374	NA
ENSG00000214366.4	EIF4EP5	processed_pseudogene	0.0889403	0	5.64919	0	1	NA
ENSG00000185662.10	SMIM23	protein_coding	0	NA	NA	NA	NA	NA
ENSG00000214374.2	RPLP2P1	processed_pseudogene	0	NA	NA	NA	NA	NA
ENSG00000185674.9	LYG2	protein_coding	0.224967	1.27092	5.61758	0.22624	0.821015	NA
ENSG00000214380.4	NFYBP1	processed_pseudogene	0	NA	NA	NA	NA	NA
ENSG00000214381.6	LINC00488	lncRNA	0.351571	0	4.45824	0	1	NA
ENSG00000214389.2	RPS3AP26	processed_pseudogene	1.82499	0.980567	2.38798	0.410625	0.681347	NA
ENSG00000214391.3	TUBAP2	processed_pseudogene	1.08943	1.12807	2.03341	0.554765	0.579056	NA
ENSG00000185681.13	MORN5	protein_coding	0.68605	1.75887	2.96818	0.592576	0.553465	NA
ENSG00000214405.3	RAP1BP2	processed_pseudogene	0.0423079	0	5.64919	0	1	NA
ENSG00000214407.3	LINC02085	lncRNA	1.10766	-5.05985	5.5471	-0.912162	0.361683	NA
ENSG00000185736.16	ADARB2	protein_coding	2.72812	-4.04127	1.80526	-2.23861	0.0251812	NA
ENSG00000185737.13	NRG3	protein_coding	0.296799	-1.4169	5.63039	-0.251653	0.80131	NA
ENSG00000185739.13	SRL	protein_coding	1.93005	-0.692929	1.40918	-0.491724	0.622915	NA
ENSG00000214417.4	KRT18P13	processed_pseudogene	0	NA	NA	NA	NA	NA
ENSG00000214424.5	FAM149B1P1	processed_pseudogene	0	NA	NA	NA	NA	NA
ENSG00000214428.3	NPM1P10	processed_pseudogene	0.134044	0	5.64919	0	1	NA
ENSG00000214429.3	CYCSP6	processed_pseudogene	0.0350071	0	5.64919	0	1	NA
ENSG00000214433.4	GOLGA2P8	transcribed_unprocessed_pseudogene	0.211065	0.353112	5.64919	0.0625066	0.950159	NA
ENSG00000214434.2	NIFKP1	processed_pseudogene	0.146623	0.353112	5.64919	0.0625066	0.950159	NA
ENSG00000185742.7	C11orf87	protein_coding	0.0390248	-1.62199	5.62894	-0.288152	0.77323	NA
ENSG00000185758.9	CLDN24	protein_coding	0	NA	NA	NA	NA	NA
ENSG00000214455.4	RCN1P2	processed_pseudogene	0.120072	-2.20773	5.60775	-0.393694	0.693807	NA
ENSG00000185761.11	ADAMTSL5	protein_coding	1.33168	0.430905	2.02492	0.212801	0.831482	NA
ENSG00000214457.3	RPL7P29	processed_pseudogene	0	NA	NA	NA	NA	NA
ENSG00000214460.3	TPT1P6	processed_pseudogene	0.367568	-0.650454	3.6765	-0.176922	0.85957	NA
ENSG00000214465.3	SMARCE1P6	processed_pseudogene	0.443	0.291564	2.69841	0.10805	0.913956	NA
ENSG00000214484.3	RPSAP28	processed_pseudogene	0.452223	0.353115	3.20936	0.110027	0.912388	NA
ENSG00000214487.3	OR7E148P	unprocessed_pseudogene	0.0401287	0	5.64919	0	1	NA
ENSG00000185774.16	KCNIP4	protein_coding	0	NA	NA	NA	NA	NA
ENSG00000185775.10	SPATA31A6	protein_coding	0	NA	NA	NA	NA	NA
ENSG00000185792.10	NLRP9	protein_coding	0.826641	3.16596	2.7355	1.15736	0.247125	NA
ENSG00000185818.8	NAT8L	protein_coding	0.235961	-1.97497	5.59068	-0.353261	0.723893	NA
ENSG00000185821.3	OR6C76	protein_coding	0	NA	NA	NA	NA	NA
ENSG00000185860.13	CCDC190	protein_coding	0	NA	NA	NA	NA	NA
ENSG00000214525.4	AC130709.1	processed_pseudogene	0	NA	NA	NA	NA	NA
ENSG00000214526.3	AP000343.1	processed_pseudogene	0	NA	NA	NA	NA	NA
ENSG00000185863.8	TMEM210	protein_coding	1.73153	-4.28203	1.56931	-2.7286	0.00636041	NA
ENSG00000214533.3	KRT18P33	processed_pseudogene	0.257668	0.353113	4.7088	0.07499	0.940223	NA
ENSG00000185873.8	TMPRSS11B	protein_coding	1.47645	-0.128141	1.58853	-0.0806664	0.935707	NA
ENSG00000214535.3	RPS15AP1	processed_pseudogene	0.485764	0.353116	2.82053	0.125195	0.900369	NA
ENSG00000214541.3	RPS4XP3	processed_pseudogene	0.497034	-2.23613	3.6947	-0.605226	0.545029	NA
ENSG00000214544.7	GTF2IRD2P1	transcribed_unprocessed_pseudogene	1.45132	2.89233	2.31184	1.2511	0.210899	NA
ENSG00000214549.2	SDHCP2	processed_pseudogene	0	NA	NA	NA	NA	NA
ENSG00000214552.4	COPS8P2	processed_pseudogene	0.0444506	0.353112	5.64919	0.0625066	0.950159	NA
ENSG00000214553.10	LRRC37A11P	transcribed_unprocessed_pseudogene	0.404017	-0.903887	3.55858	-0.254002	0.799494	NA
ENSG00000214558.4	AL365217.1	processed_pseudogene	0	NA	NA	NA	NA	NA
ENSG00000214559.3	AC019077.1	lncRNA	2.64189	-1.13899	1.27371	-0.894225	0.371201	NA
ENSG00000214560.4	RPL21P41	processed_pseudogene	0.481206	0.837908	2.59651	0.322706	0.746918	NA
ENSG00000214561.3	RBBP4P4	processed_pseudogene	1.72148	-1.51875	1.37427	-1.10513	0.269102	NA
ENSG00000185875.13	THNSL1	protein_coding	2.51247	0.130228	1.21727	0.106983	0.914802	NA
ENSG00000214563.2	GAPDHP15	processed_pseudogene	0	NA	NA	NA	NA	NA
ENSG00000185888.5	PRSS38	protein_coding	0	NA	NA	NA	NA	NA
ENSG00000214578.5	HMGN2P15	processed_pseudogene	0.280084	0	5.64919	0	1	NA
ENSG00000214581.6	ZNF971P	transcribed_processed_pseudogene	0	NA	NA	NA	NA	NA
ENSG00000214584.3	PGGT1BP2	processed_pseudogene	0	NA	NA	NA	NA	NA
ENSG00000214593.3	AL354710.1	processed_pseudogene	0.169185	0.353112	5.64919	0.0625066	0.950159	NA
ENSG00000185897.7	FFAR3	protein_coding	0.3261	-2.35001	3.6095	-0.651062	0.515007	NA
ENSG00000214602.3	CTBP2P5	processed_pseudogene	0	NA	NA	NA	NA	NA
ENSG00000214604.3	NPM1P36	processed_pseudogene	0.0859833	0	5.64919	0	1	NA
ENSG00000214607.2	ADAM24P	unprocessed_pseudogene	0	NA	NA	NA	NA	NA
ENSG00000214612.3	RPS19P1	processed_pseudogene	0.559207	-1.72183	3.01882	-0.570365	0.56843	NA
ENSG00000214614.3	AC142086.1	lncRNA	0.17221	1.8263	5.58778	0.326837	0.743791	NA
ENSG00000214617.9	SLC6A10P	transcribed_unprocessed_pseudogene	0	NA	NA	NA	NA	NA
ENSG00000214626.2	POLR3DP1	processed_pseudogene	0.0401287	0	5.64919	0	1	NA
ENSG00000214628.3	NDUFB5P2	processed_pseudogene	0	NA	NA	NA	NA	NA
ENSG00000214629.3	RPSAP6	processed_pseudogene	0.65009	-0.391011	2.06176	-0.189649	0.849584	NA
ENSG00000214641.3	AL445529.1	processed_pseudogene	0.432393	1.25385	3.58347	0.349898	0.726415	NA
ENSG00000185899.1	TAS2R60	protein_coding	0	NA	NA	NA	NA	NA
ENSG00000185915.5	KLHL34	protein_coding	0	NA	NA	NA	NA	NA
ENSG00000214646.8	COMMD4P1	transcribed_unprocessed_pseudogene	0.39057	-0.803786	3.608	-0.222779	0.823708	NA
ENSG00000214650.3	AC073592.1	lncRNA	1.20126	-0.156039	1.85351	-0.0841858	0.932909	NA
ENSG00000214651.4	AL513122.1	processed_pseudogene	0.04896	0	5.64919	0	1	NA
ENSG00000185924.7	RTN4RL1	protein_coding	0.255008	-1.57146	5.63118	-0.279064	0.780196	NA
ENSG00000214653.4	HNRNPA3P3	processed_pseudogene	0.4308	1.81626	5.42226	0.334963	0.737653	NA
ENSG00000185926.1	OR4C46	protein_coding	0	NA	NA	NA	NA	NA
ENSG00000185940.10	KRTAP5-5	protein_coding	0	NA	NA	NA	NA	NA
ENSG00000214657.4	RPLP1P5	processed_pseudogene	0.225374	0	5.64919	0	1	NA
ENSG00000214659.4	KRT8P26	processed_pseudogene	0.0426544	0	5.64919	0	1	NA
ENSG00000214660.6	SLC29A4P2	unprocessed_pseudogene	0	NA	NA	NA	NA	NA
ENSG00000214668.4	SLC29A4P1	unprocessed_pseudogene	0	NA	NA	NA	NA	NA
ENSG00000214669.3	AL157702.1	processed_pseudogene	0	NA	NA	NA	NA	NA
ENSG00000214671.4	RPL6P12	processed_pseudogene	0.176025	-1.62199	5.62894	-0.288152	0.77323	NA
ENSG00000214676.4	RPL9P16	processed_pseudogene	0	NA	NA	NA	NA	NA
ENSG00000185958.10	FAM186A	protein_coding	0.429903	-1.56436	3.13552	-0.498917	0.617838	NA
ENSG00000214684.2	ANKRD49P4	processed_pseudogene	0	NA	NA	NA	NA	NA
ENSG00000185962.1	LCE3A	protein_coding	0	NA	NA	NA	NA	NA
ENSG00000185966.4	LCE3E	protein_coding	0	NA	NA	NA	NA	NA
ENSG00000214691.9	LINC01913	lncRNA	1.11419	-0.243779	1.66694	-0.146244	0.883729	NA
ENSG00000185972.6	CCIN	protein_coding	0.223865	0.353112	5.64919	0.0625066	0.950159	NA
ENSG00000214695.3	NPAP1P2	processed_pseudogene	0.61854	-2.23487	2.75364	-0.811606	0.417018	NA
ENSG00000185974.7	GRK1	protein_coding	0.586962	-1.42025	4.22109	-0.336465	0.73652	NA
ENSG00000214702.6	COMMD4P2	unprocessed_pseudogene	0	NA	NA	NA	NA	NA
ENSG00000185982.7	DEFB128	protein_coding	0	NA	NA	NA	NA	NA
ENSG00000214708.4	AC116407.1	lncRNA	2.75431	-0.960246	1.09038	-0.880651	0.378507	NA
ENSG00000185985.11	SLITRK2	protein_coding	0	NA	NA	NA	NA	NA
ENSG00000186007.10	LEMD1	protein_coding	0.0516701	0	5.64919	0	1	NA
ENSG00000214720.4	KRT18P49	processed_pseudogene	0	NA	NA	NA	NA	NA
ENSG00000214727.2	RPL5P35	unprocessed_pseudogene	0.193688	0	5.64919	0	1	NA
ENSG00000186009.5	ATP4B	protein_coding	0	NA	NA	NA	NA	NA
ENSG00000214743.4	MRPS5P3	processed_pseudogene	0	NA	NA	NA	NA	NA
ENSG00000214745.2	GOT2P6	processed_pseudogene	0.0401287	0	5.64919	0	1	NA
ENSG00000214748.2	AL355309.1	processed_pseudogene	0.0843476	0.353112	5.64919	0.0625066	0.950159	NA
ENSG00000186026.7	ZNF284	protein_coding	0.182015	-0.66021	5.62894	-0.117289	0.906631	NA
ENSG00000214754.3	AC004870.1	processed_pseudogene	0.0461257	0	5.64919	0	1	NA
ENSG00000186038.9	HTR3E	protein_coding	0.0429078	0	5.64919	0	1	NA
ENSG00000214759.3	AL355076.1	processed_pseudogene	0	NA	NA	NA	NA	NA
ENSG00000214760.3	RPL21P1	processed_pseudogene	1.42679	-0.702129	1.3441	-0.522376	0.601408	NA
ENSG00000214761.3	HNRNPA1P15	processed_pseudogene	0.904874	-0.698523	2.00171	-0.348964	0.727117	NA
ENSG00000214772.2	AC010168.1	lncRNA	1.88388	-2.26319	1.51761	-1.49128	0.135888	NA
ENSG00000214773.1	AC112512.1	lncRNA	0.0446707	0.353112	5.64919	0.0625066	0.950159	NA
ENSG00000186049.8	KRT73	protein_coding	0.581793	-0.507211	3.02656	-0.167587	0.866909	NA
ENSG00000214784.4	RPS3AP21	processed_pseudogene	0.474775	-0.597072	2.48174	-0.240586	0.809876	NA
ENSG00000186051.7	TAL2	protein_coding	0.4087	-0.650755	3.7096	-0.175424	0.860746	NA
ENSG00000214788.3	AP000790.1	lncRNA	0.133352	1.83949	5.58721	0.329231	0.741981	NA
ENSG00000214794.4	KRT18P42	processed_pseudogene	0	NA	NA	NA	NA	NA
ENSG00000214796.8	TUBA5P	transcribed_unprocessed_pseudogene	0.259972	-1.68373	5.62461	-0.29935	0.764673	NA
ENSG00000214803.3	AC090921.1	lncRNA	1.98138	-3.67059	1.54026	-2.38309	0.0171679	NA
ENSG00000214807.2	NPM1P31	processed_pseudogene	0.786985	-0.427357	2.81221	-0.151965	0.879215	NA
ENSG00000214810.4	CYCSP55	processed_pseudogene	0.036666	-1.57146	5.63118	-0.279064	0.780196	NA
ENSG00000214812.3	AL137792.1	processed_pseudogene	0	NA	NA	NA	NA	NA
ENSG00000186074.19	CD300LF	protein_coding	0.0426544	0	5.64919	0	1	NA
ENSG00000214815.2	IMPDH1P3	processed_pseudogene	0.0444506	0.353112	5.64919	0.0625066	0.950159	NA
ENSG00000186081.12	KRT5	protein_coding	0.8428	0.542704	3.16484	0.171479	0.863847	NA
ENSG00000214820.3	MPRIPP1	processed_pseudogene	0.0864147	0	5.64919	0	1	NA
ENSG00000214821.4	HMGB1P4	processed_pseudogene	0.704277	0.267355	2.23529	0.119606	0.904795	NA
ENSG00000214822.8	KRT16P3	transcribed_unprocessed_pseudogene	0	NA	NA	NA	NA	NA
ENSG00000214823.3	NXT1P1	processed_pseudogene	0.0396769	0	5.64919	0	1	NA
ENSG00000214825.2	EI24P3	processed_pseudogene	0	NA	NA	NA	NA	NA
ENSG00000186086.18	NBPF6	protein_coding	0.04896	0	5.64919	0	1	NA
ENSG00000214832.5	UPF3AP2	transcribed_processed_pseudogene	0.575034	0.836236	4.18807	0.199671	0.841738	NA
ENSG00000214835.3	RPL23AP6	processed_pseudogene	0	NA	NA	NA	NA	NA
ENSG00000186090.11	HTR3D	protein_coding	0.0423079	0	5.64919	0	1	NA
ENSG00000214843.3	ZFYVE9P2	processed_pseudogene	0	NA	NA	NA	NA	NA
ENSG00000214846.4	AC114744.1	processed_pseudogene	0.0891551	0.353112	5.64919	0.0625066	0.950159	NA
ENSG00000214851.5	LINC00612	lncRNA	0	NA	NA	NA	NA	NA
ENSG00000214853.5	PPIAP79	processed_pseudogene	0.634352	0.286381	2.45536	0.116635	0.907149	NA
ENSG00000214855.9	APOC1P1	transcribed_unprocessed_pseudogene	0.543642	2.33981	2.93151	0.798158	0.424779	NA
ENSG00000214856.11	KRT16P1	transcribed_unprocessed_pseudogene	0	NA	NA	NA	NA	NA
ENSG00000214857.4	SEM1P1	processed_pseudogene	0	NA	NA	NA	NA	NA
ENSG00000186092.6	OR4F5	protein_coding	0	NA	NA	NA	NA	NA
ENSG00000186094.17	AGBL4	protein_coding	1.96668	-0.100229	1.36664	-0.0733396	0.941536	NA
ENSG00000214867.3	SRSF9P1	processed_pseudogene	0.13439	0	5.64919	0	1	NA
ENSG00000214869.5	TPM3P4	processed_pseudogene	0.199681	0.353112	5.64919	0.0625066	0.950159	NA
ENSG00000186113.1	OR5D14	protein_coding	0	NA	NA	NA	NA	NA
ENSG00000214875.2	MED28P1	processed_pseudogene	0.467062	-0.635904	2.6913	-0.236281	0.813214	NA
ENSG00000214878.2	RPL5P31	processed_pseudogene	0.04896	0	5.64919	0	1	NA
ENSG00000214880.3	OR7E5P	unprocessed_pseudogene	0	NA	NA	NA	NA	NA
ENSG00000214881.4	TMEM14DP	processed_pseudogene	0.0426544	0	5.64919	0	1	NA
ENSG00000214883.4	AC024405.1	unprocessed_pseudogene	0.225051	0.353112	5.64919	0.0625066	0.950159	NA
ENSG00000214886.4	FAM177A1P1	processed_pseudogene	0.0479115	0	5.64919	0	1	NA
ENSG00000214888.3	AL772337.1	transcribed_unprocessed_pseudogene	0.411299	-2.20799	4.42695	-0.498761	0.617948	NA
ENSG00000214889.3	RPS9P1	processed_pseudogene	0.0857643	-1.62199	5.62894	-0.288153	0.77323	NA
ENSG00000214890.3	AC020937.1	processed_pseudogene	0	NA	NA	NA	NA	NA
ENSG00000186115.13	CYP4F2	protein_coding	1.84656	2.1783	1.87977	1.15881	0.246532	NA
ENSG00000214892.4	USP8P1	processed_pseudogene	0.04896	0	5.64919	0	1	NA
ENSG00000214896.4	RPSAP55	processed_pseudogene	0.706014	-0.597734	2.54234	-0.235112	0.814122	NA
ENSG00000186118.9	TEX38	protein_coding	0.70278	2.57767	2.72786	0.944943	0.344688	NA
ENSG00000214903.4	RPS15AP3	processed_pseudogene	0	NA	NA	NA	NA	NA
ENSG00000214904.5	DUTP8	processed_pseudogene	0	NA	NA	NA	NA	NA
ENSG00000214908.3	AL353678.1	processed_pseudogene	2.38698	-0.326498	1.1213	-0.291178	0.770916	NA
ENSG00000214914.3	RPL23AP3	processed_pseudogene	0.279859	0	5.64919	0	1	NA
ENSG00000214915.3	BX546450.1	lncRNA	0.228881	0.353112	5.64919	0.0625066	0.950159	NA
ENSG00000214917.3	AC011825.1	processed_pseudogene	0.139428	0	5.64919	0	1	NA
ENSG00000214925.3	RPL36AP52	processed_pseudogene	0.177717	2.25391	5.57175	0.404525	0.685827	NA
ENSG00000186119.8	OR5D18	protein_coding	0	NA	NA	NA	NA	NA
ENSG00000214930.2	KRT8P6	processed_pseudogene	0	NA	NA	NA	NA	NA
ENSG00000186136.1	TAS2R42	protein_coding	0	NA	NA	NA	NA	NA
ENSG00000186143.11	PRR30	protein_coding	0	NA	NA	NA	NA	NA
ENSG00000214942.6	AC113167.1	lncRNA	1.94361	0.072439	1.17008	0.0619096	0.950635	NA
ENSG00000186146.1	DEFB131A	protein_coding	0	NA	NA	NA	NA	NA
ENSG00000186150.5	UBL4B	protein_coding	0.7063	1.60835	1.77956	0.903788	0.366108	NA
ENSG00000186160.5	CYP4Z1	protein_coding	0	NA	NA	NA	NA	NA
ENSG00000186188.11	FFAR4	protein_coding	0.793809	-2.26176	3.14092	-0.720095	0.471466	NA
ENSG00000214955.5	AP000317.1	lncRNA	0.392212	-1.67286	4.2489	-0.393717	0.69379	NA
ENSG00000186190.7	BPIFB3	protein_coding	0	NA	NA	NA	NA	NA
ENSG00000214961.2	NT5DC1P2	processed_pseudogene	0.036666	-1.57146	5.63118	-0.279064	0.780196	NA
ENSG00000186191.8	BPIFB4	protein_coding	0	NA	NA	NA	NA	NA
ENSG00000214970.8	AC005323.1	lncRNA	0.0717163	-1.58716	5.63106	-0.281859	0.778052	NA
ENSG00000214973.3	CHCHD3P3	processed_pseudogene	0.0813367	-0.609677	5.63118	-0.108268	0.913783	NA
ENSG00000214975.4	PPIAP29	processed_pseudogene	0.80294	-1.43467	3.04366	-0.471365	0.63738	NA
ENSG00000214976.2	VDAC2P1	processed_pseudogene	0.0961207	0.353112	5.64919	0.0625066	0.950159	NA
ENSG00000186197.15	EDARADD	protein_coding	0.370796	0.36583	5.64919	0.064758	0.948367	NA
ENSG00000214980.4	AC025538.1	processed_pseudogene	0	NA	NA	NA	NA	NA
ENSG00000214988.4	RPL7AP26	processed_pseudogene	1.58768	1.42483	1.32018	1.07927	0.280469	NA
ENSG00000214992.6	AKAP17BP	unprocessed_pseudogene	0.163083	-0.609682	5.63118	-0.108269	0.913782	NA
ENSG00000214998.2	CCNB2P1	processed_pseudogene	0.0974495	0.353112	5.64919	0.0625066	0.950159	NA
ENSG00000215000.4	GAPDHP77	processed_pseudogene	0	NA	NA	NA	NA	NA
ENSG00000215002.2	RPL23AP59	processed_pseudogene	0.223366	-1.57146	5.63118	-0.279064	0.780196	NA
ENSG00000215003.4	RPL15P20	processed_pseudogene	0.206806	0	5.64919	0	1	NA
ENSG00000215004.3	MESTP4	processed_pseudogene	0	NA	NA	NA	NA	NA
ENSG00000215005.2	HSPD1P7	processed_pseudogene	0.571258	-0.638344	2.80341	-0.227703	0.819877	NA
ENSG00000215006.4	CHCHD2P2	processed_pseudogene	0.293203	-2.20773	5.60775	-0.393694	0.693807	NA
ENSG00000215007.3	DNAJA1P3	processed_pseudogene	0.893618	0.92921	1.87124	0.496574	0.619489	NA
ENSG00000186198.4	SLC51B	protein_coding	0	NA	NA	NA	NA	NA
ENSG00000186205.13	MTARC1	protein_coding	2.23814	-0.410112	1.19906	-0.342029	0.732329	NA
ENSG00000215016.2	RPL24P7	processed_pseudogene	0.178846	0.353112	5.64919	0.0625066	0.950159	NA
ENSG00000186207.5	LCE5A	protein_coding	0	NA	NA	NA	NA	NA
ENSG00000186212.4	SOWAHB	protein_coding	0.0423079	0	5.64919	0	1	NA
ENSG00000215023.2	AC131097.1	lncRNA	0.0950857	0	5.64919	0	1	NA
ENSG00000186226.9	LCE1E	protein_coding	0	NA	NA	NA	NA	NA
ENSG00000215034.4	DSTNP4	processed_pseudogene	0.0426544	0	5.64919	0	1	NA
ENSG00000215035.2	FDPSP5	processed_pseudogene	0.0908999	0	5.64919	0	1	NA
ENSG00000215037.2	VENTXP2	processed_pseudogene	0	NA	NA	NA	NA	NA
ENSG00000186281.12	GPAT2	protein_coding	0	NA	NA	NA	NA	NA
ENSG00000215043.2	GLULP6	processed_pseudogene	0	NA	NA	NA	NA	NA
ENSG00000186288.5	PABPC1L2A	protein_coding	0.0964262	0	5.64919	0	1	NA
ENSG00000215049.3	PRDX2P1	processed_pseudogene	0	NA	NA	NA	NA	NA
ENSG00000215054.3	HNRNPCP10	processed_pseudogene	0.130253	0	5.64919	0	1	NA
ENSG00000215057.4	PKMP5	processed_pseudogene	0.512957	-2.26168	3.11964	-0.724981	0.468464	NA
ENSG00000215063.3	RPL21P2	processed_pseudogene	0.344305	-1.30152	3.66014	-0.355593	0.722145	NA
ENSG00000215065.3	DUSP8P1	processed_pseudogene	0.0936306	0	5.64919	0	1	NA
ENSG00000215070.4	XRCC6P5	processed_pseudogene	0.416537	-0.77256	4.30735	-0.179359	0.857656	NA
ENSG00000215085.4	GTF3C6P1	processed_pseudogene	0	NA	NA	NA	NA	NA
ENSG00000215086.2	NPM1P24	processed_pseudogene	1.94531	0.819925	1.25191	0.654937	0.512508	NA
ENSG00000215088.3	RPS5P3	processed_pseudogene	0.247353	-0.657192	4.73242	-0.13887	0.889553	NA
ENSG00000215089.3	KRT18P11	processed_pseudogene	0	NA	NA	NA	NA	NA
ENSG00000215093.3	EEF1A1P29	processed_pseudogene	1.53183	0.593888	1.21437	0.48905	0.624807	NA
ENSG00000215094.3	AL583835.1	processed_pseudogene	0	NA	NA	NA	NA	NA
ENSG00000215096.3	IFITM8P	processed_pseudogene	0	NA	NA	NA	NA	NA
ENSG00000215097.3	AL731733.1	processed_pseudogene	0.0423079	0	5.64919	0	1	NA
ENSG00000215102.2	TERF1P4	processed_pseudogene	0.0479115	0	5.64919	0	1	NA
ENSG00000215110.7	UGT2B25P	processed_pseudogene	0	NA	NA	NA	NA	NA
ENSG00000215112.6	FAM74A1	lncRNA	0	NA	NA	NA	NA	NA
ENSG00000186297.12	GABRA5	protein_coding	1.45367	1.41527	1.79847	0.786929	0.431323	NA
ENSG00000186306.1	OR10T2	protein_coding	0	NA	NA	NA	NA	NA
ENSG00000215117.6	LINC00588	lncRNA	0	NA	NA	NA	NA	NA
ENSG00000215120.2	SOCS6P1	processed_pseudogene	0.426122	-2.65953	3.50115	-0.759615	0.447485	NA
ENSG00000215124.2	AMD1P4	processed_pseudogene	1.64854	0.705232	1.32206	0.533435	0.593733	NA
ENSG00000186310.10	NAP1L3	protein_coding	0	NA	NA	NA	NA	NA
ENSG00000215127.6	SYT14P1	transcribed_processed_pseudogene	0	NA	NA	NA	NA	NA
ENSG00000186318.17	BACE1	protein_coding	0.994321	0	3.5905	0	1	NA
ENSG00000186340.17	THBS2	protein_coding	0	NA	NA	NA	NA	NA
ENSG00000215149.3	KRT18P32	processed_pseudogene	0	NA	NA	NA	NA	NA
ENSG00000215151.4	ABCD1P2	unprocessed_pseudogene	0	NA	NA	NA	NA	NA
ENSG00000215156.5	AC138409.1	processed_pseudogene	0.0798057	0	5.64919	0	1	NA
ENSG00000215162.2	LINC00269	lncRNA	2.1187	0.20288	1.3119	0.154646	0.8771	NA
ENSG00000215165.3	TCEA1P3	processed_pseudogene	0	NA	NA	NA	NA	NA
ENSG00000215168.2	ATXN7L3P1	processed_pseudogene	0	NA	NA	NA	NA	NA
ENSG00000186367.7	MINAR2	protein_coding	2.55468	0.0671846	1.36202	0.0493272	0.960659	NA
ENSG00000215177.3	IGLV8OR8-1	IG_V_pseudogene	0	NA	NA	NA	NA	NA
ENSG00000215179.5	MAPK6P4	processed_pseudogene	0	NA	NA	NA	NA	NA
ENSG00000186377.8	CYP4X1	protein_coding	1.35162	-0.512764	1.82396	-0.281127	0.778613	NA
ENSG00000186393.5	KRT26	protein_coding	0	NA	NA	NA	NA	NA
ENSG00000215184.2	RPS12P16	processed_pseudogene	0.125239	0	5.64919	0	1	NA
ENSG00000186407.7	CD300E	protein_coding	0	NA	NA	NA	NA	NA
ENSG00000186417.14	GLDN	protein_coding	1.21251	-2.24112	2.07375	-1.08071	0.279827	NA
ENSG00000186439.14	TRDN	protein_coding	0.217185	-1.09363	5.60172	-0.19523	0.845213	NA
ENSG00000215197.4	PGAM4P1	processed_pseudogene	0.0444506	0.353112	5.64919	0.0625066	0.950159	NA
ENSG00000215198.3	AL353795.1	processed_pseudogene	0.0791535	-1.62199	5.62894	-0.288152	0.77323	NA
ENSG00000215199.3	YWHAZP6	processed_pseudogene	0.359672	-1.61747	4.41961	-0.365976	0.714383	NA
ENSG00000186440.2	OR6P1	protein_coding	0	NA	NA	NA	NA	NA
ENSG00000215206.5	TRBV24OR9-2	TR_V_pseudogene	0	NA	NA	NA	NA	NA
ENSG00000215208.3	KRT18P60	processed_pseudogene	0	NA	NA	NA	NA	NA
ENSG00000215210.3	RBMXP2	processed_pseudogene	0.302667	-1.622	5.62893	-0.288154	0.773229	NA
ENSG00000186446.12	ZNF501	protein_coding	0.0833821	0.353112	5.64919	0.0625066	0.950159	NA
ENSG00000186452.11	TMPRSS12	protein_coding	1.64996	-0.0589911	2.02468	-0.0291361	0.976756	NA
ENSG00000215221.2	UBA52P6	transcribed_processed_pseudogene	0.767919	-4.06497	4.97088	-0.817756	0.413497	NA
ENSG00000215223.3	CYP51A1P3	processed_pseudogene	0	NA	NA	NA	NA	NA
ENSG00000215227.4	NUTF2P5	processed_pseudogene	0	NA	NA	NA	NA	NA
ENSG00000215231.8	LINC01020	lncRNA	0.31765	-0.474386	3.73642	-0.126963	0.89897	NA
ENSG00000215236.3	RPL7P33	processed_pseudogene	0.600823	-2.64038	2.39339	-1.1032	0.269941	NA
ENSG00000215237.6	AL592293.1	unprocessed_pseudogene	0.0780496	-2.26556	5.60607	-0.404127	0.686119	NA
ENSG00000186453.13	FAM228A	protein_coding	0.188199	0.891912	5.58763	0.159623	0.873178	NA
ENSG00000186458.5	DEFB132	protein_coding	0	NA	NA	NA	NA	NA
ENSG00000186462.9	NAP1L2	protein_coding	0	NA	NA	NA	NA	NA
ENSG00000215263.2	AC025750.1	processed_pseudogene	0.076343	-1.57146	5.63118	-0.279064	0.780196	NA
ENSG00000215264.4	RPL10AP3	processed_pseudogene	0.626272	0.353116	2.62587	0.134476	0.893026	NA
ENSG00000215267.8	AKR1C7P	transcribed_unprocessed_pseudogene	0.0959068	0	5.64919	0	1	NA
ENSG00000215268.3	AP000533.2	processed_pseudogene	0	NA	NA	NA	NA	NA
ENSG00000215270.3	TOMM40P2	processed_pseudogene	0	NA	NA	NA	NA	NA
ENSG00000186471.13	AKAP14	protein_coding	0.456606	-0.514809	4.39368	-0.11717	0.906725	NA
ENSG00000186474.15	KLK12	protein_coding	0	NA	NA	NA	NA	NA
ENSG00000186479.5	RGS7BP	protein_coding	0.0390248	-1.62199	5.62894	-0.288152	0.77323	NA
ENSG00000215278.4	RPS7P6	processed_pseudogene	0.836109	-0.343911	2.46012	-0.139795	0.888822	NA
ENSG00000215283.3	HMGB3P24	processed_pseudogene	0	NA	NA	NA	NA	NA
ENSG00000215284.2	CHMP5P1	processed_pseudogene	0.269874	0	5.64919	0	1	NA
ENSG00000215286.3	SRSF6P1	processed_pseudogene	0	NA	NA	NA	NA	NA
ENSG00000215288.5	AC067904.1	processed_pseudogene	0	NA	NA	NA	NA	NA
ENSG00000215296.10	TMCO5B	transcribed_unitary_pseudogene	0.187878	0	5.64919	0	1	NA
ENSG00000215297.3	AL354941.1	processed_pseudogene	0.141571	0.353112	5.64919	0.0625066	0.950159	NA
ENSG00000186509.4	OR9Q1	protein_coding	0.0516701	0	5.64919	0	1	NA
ENSG00000215304.3	AC135983.1	lncRNA	1.50083	1.61948	1.87896	0.861903	0.388741	NA
ENSG00000186510.12	CLCNKA	protein_coding	0.108783	0	5.64919	0	1	NA
ENSG00000215310.2	AL050305.1	processed_pseudogene	0	NA	NA	NA	NA	NA
ENSG00000215311.3	NPM1P12	processed_pseudogene	1.02295	0.624091	1.69758	0.367635	0.713145	NA
ENSG00000215313.3	RPL6P30	processed_pseudogene	1.71918	-0.93904	1.32879	-0.70669	0.479759	NA
ENSG00000215317.2	THUMPD1P1	processed_pseudogene	0	NA	NA	NA	NA	NA
ENSG00000215319.2	EIF5P1	processed_pseudogene	0	NA	NA	NA	NA	NA
ENSG00000215325.4	ASS1P10	processed_pseudogene	0	NA	NA	NA	NA	NA
ENSG00000215326.3	GPX1P2	processed_pseudogene	0	NA	NA	NA	NA	NA
ENSG00000215333.3	KRT18P23	processed_pseudogene	0	NA	NA	NA	NA	NA
ENSG00000215339.3	ZNF705CP	unprocessed_pseudogene	0	NA	NA	NA	NA	NA
ENSG00000186513.3	OR9Q2	protein_coding	0	NA	NA	NA	NA	NA
ENSG00000215349.2	MRPL3P1	processed_pseudogene	0.0906949	-1.62199	5.62894	-0.288152	0.77323	NA
ENSG00000215351.3	PPIAP1	processed_pseudogene	0.167258	-1.62199	5.62894	-0.288152	0.77323	NA
ENSG00000215353.2	C1QBPP1	processed_pseudogene	0	NA	NA	NA	NA	NA
ENSG00000215354.9	FAM90A24P	transcribed_unprocessed_pseudogene	0.130066	0	5.64919	0	1	NA
ENSG00000186522.15	SEPTIN10	protein_coding	0	NA	NA	NA	NA	NA
ENSG00000215357.2	HSPD1P8	processed_pseudogene	0.209512	0.229746	5.59843	0.0410375	0.967266	NA
ENSG00000215367.10	TMED11P	transcribed_unitary_pseudogene	1.92982	1.59936	2.59096	0.617287	0.537045	NA
ENSG00000215368.5	BOD1P2	processed_pseudogene	0	NA	NA	NA	NA	NA
ENSG00000215369.3	RPL37P3	processed_pseudogene	0.126657	-0.609677	5.63118	-0.108268	0.913783	NA
ENSG00000215371.3	DEFB108C	unprocessed_pseudogene	0	NA	NA	NA	NA	NA
ENSG00000186526.13	CYP4F8	protein_coding	2.46168	-2.17711	1.20441	-1.80761	0.0706671	NA
ENSG00000215373.4	FAM90A5P	unprocessed_pseudogene	0	NA	NA	NA	NA	NA
ENSG00000215374.6	FAM66B	lncRNA	0.30922	2.29669	5.57814	0.41173	0.680537	NA
ENSG00000186529.16	CYP4F3	protein_coding	1.25853	0.195148	2.05907	0.0947745	0.924494	NA
ENSG00000215378.3	DEFT1P	unprocessed_pseudogene	0	NA	NA	NA	NA	NA
ENSG00000215380.2	AC090625.1	processed_pseudogene	0	NA	NA	NA	NA	NA
ENSG00000215381.3	AL109936.1	processed_pseudogene	0.404281	-0.381469	2.61077	-0.146114	0.883832	NA
ENSG00000215388.3	ACTG1P3	processed_pseudogene	0.963835	-2.4726	2.04179	-1.21099	0.225897	NA
ENSG00000186562.7	DEFB105A	protein_coding	0	NA	NA	NA	NA	NA
ENSG00000215398.11	CR383658.1	transcribed_unprocessed_pseudogene	0.146261	0	5.64919	0	1	NA
ENSG00000215399.2	HMGB3P7	processed_pseudogene	0	NA	NA	NA	NA	NA
ENSG00000215403.1	LL22NC01-81G9.3	lncRNA	0.387766	0	4.42846	0	1	NA
ENSG00000215409.4	AL355493.1	unprocessed_pseudogene	0.04896	0	5.64919	0	1	NA
ENSG00000215414.4	PSMA6P1	processed_pseudogene	0.0824367	0	5.64919	0	1	NA
ENSG00000215418.2	PEX12P1	processed_pseudogene	0	NA	NA	NA	NA	NA
ENSG00000186567.13	CEACAM19	protein_coding	1.63822	0.581514	1.43707	0.404653	0.685732	NA
ENSG00000186572.2	DEFB107A	protein_coding	0	NA	NA	NA	NA	NA
ENSG00000215441.3	CTAGE12P	processed_pseudogene	0	NA	NA	NA	NA	NA
ENSG00000215444.2	AL138807.1	processed_pseudogene	0	NA	NA	NA	NA	NA
ENSG00000215448.3	SRMP1	processed_pseudogene	0	NA	NA	NA	NA	NA
ENSG00000215450.2	AL022342.1	processed_pseudogene	0.664045	0.162664	2.25493	0.072137	0.942493	NA
ENSG00000215452.5	ZNF663P	transcribed_unitary_pseudogene	0.0401287	0	5.64919	0	1	NA
ENSG00000186579.3	DEFB106A	protein_coding	0	NA	NA	NA	NA	NA
ENSG00000186599.8	DEFB105B	protein_coding	0	NA	NA	NA	NA	NA
ENSG00000215456.6	BCRP4	unprocessed_pseudogene	1.56615	-0.566071	1.44583	-0.391519	0.695414	NA
ENSG00000215457.5	RPS8P3	processed_pseudogene	0.129776	0	5.64919	0	1	NA
ENSG00000215458.8	AATBC	lncRNA	2.42526	-4.90625	2.22294	-2.2071	0.0273069	NA
ENSG00000215464.4	AP000354.1	processed_pseudogene	1.59149	0.50437	1.46821	0.343527	0.731202	NA
ENSG00000215467.2	RPL27AP	processed_pseudogene	0.741935	0.598903	2.17727	0.275071	0.783262	NA
ENSG00000186645.10	SPDYE17	protein_coding	0.42509	2.26146	5.57151	0.405898	0.684818	NA
ENSG00000186652.10	PRG2	protein_coding	2.41215	-1.95727	1.38838	-1.40975	0.158613	NA
ENSG00000186675.7	MAGEE2	protein_coding	0	NA	NA	NA	NA	NA
ENSG00000215477.2	RCN1P1	processed_pseudogene	0	NA	NA	NA	NA	NA
ENSG00000215478.8	CES5AP1	transcribed_unprocessed_pseudogene	0.215041	-2.15479	5.60934	-0.384143	0.700872	NA
ENSG00000215480.4	OR7E37P	unprocessed_pseudogene	0	NA	NA	NA	NA	NA
ENSG00000215482.3	CALM2P3	processed_pseudogene	0.128832	0.353112	5.64919	0.0625066	0.950159	NA
ENSG00000215486.5	ARL2BPP3	transcribed_processed_pseudogene	0	NA	NA	NA	NA	NA
ENSG00000215492.6	HNRNPA1P7	processed_pseudogene	0.313269	1.23165	5.61953	0.219172	0.826516	NA
ENSG00000215493.3	AC007731.1	processed_pseudogene	0	NA	NA	NA	NA	NA
ENSG00000215498.9	FAM230B	lncRNA	0.130462	0	5.64919	0	1	NA
ENSG00000215506.5	TPTE2P4	unprocessed_pseudogene	0	NA	NA	NA	NA	NA
ENSG00000215515.2	IFIT1P1	processed_pseudogene	0.793447	-0.836701	2.47458	-0.338119	0.735273	NA
ENSG00000215520.3	RPS4XP4	processed_pseudogene	0.0423079	0	5.64919	0	1	NA
ENSG00000186684.14	CYP27C1	protein_coding	0.724127	-0.158764	1.7556	-0.0904329	0.927943	NA
ENSG00000215533.8	LINC00189	lncRNA	0.364009	0.353114	4.36635	0.0808716	0.935544	NA
ENSG00000215537.3	ZNF736P11Y	processed_pseudogene	0.0446707	0.353112	5.64919	0.0625066	0.950159	NA
ENSG00000215544.6	BCRP7	unprocessed_pseudogene	0	NA	NA	NA	NA	NA
ENSG00000186714.12	CCDC73	protein_coding	0.846347	0.353116	2.36456	0.149337	0.881288	NA
ENSG00000215546.2	DKKL1P1	processed_pseudogene	0	NA	NA	NA	NA	NA
ENSG00000186732.14	MPPED1	protein_coding	0	NA	NA	NA	NA	NA
ENSG00000215553.3	KRT18P3	processed_pseudogene	0	NA	NA	NA	NA	NA
ENSG00000215559.8	ANKRD20A11P	transcribed_unprocessed_pseudogene	0.69082	0	2.5553	0	1	NA
ENSG00000215560.2	TTTY5	lncRNA	0	NA	NA	NA	NA	NA
ENSG00000215562.2	CNN2P7	processed_pseudogene	0	NA	NA	NA	NA	NA
ENSG00000215567.5	AC138701.1	unprocessed_pseudogene	0.417717	0	5.64919	0	1	NA
ENSG00000186765.12	FSCN2	protein_coding	2.23992	-1.27256	1.33978	-0.949825	0.342201	NA
ENSG00000215571.5	GRK6P1	processed_pseudogene	0.998294	0.234732	2.05832	0.11404	0.909206	NA
ENSG00000215572.2	ESRRAP1	processed_pseudogene	0.095823	0	5.64919	0	1	NA
ENSG00000215583.3	ASS1P6	processed_pseudogene	0	NA	NA	NA	NA	NA
ENSG00000215586.2	AL031679.1	processed_pseudogene	0	NA	NA	NA	NA	NA
ENSG00000215589.3	KANK1P1	processed_pseudogene	0	NA	NA	NA	NA	NA
ENSG00000186766.8	FOXI2	protein_coding	0	NA	NA	NA	NA	NA
ENSG00000215601.3	TSPY24P	unprocessed_pseudogene	0	NA	NA	NA	NA	NA
ENSG00000215603.4	ZNF92P1Y	processed_pseudogene	0	NA	NA	NA	NA	NA
ENSG00000215604.3	ZNF962P	unprocessed_pseudogene	0	NA	NA	NA	NA	NA
ENSG00000215606.4	KRT18P35	processed_pseudogene	0	NA	NA	NA	NA	NA
ENSG00000186777.12	ZNF732	protein_coding	1.15842	1.81847	2.01428	0.90279	0.366638	NA
ENSG00000186788.13	SPATA31D3	protein_coding	0	NA	NA	NA	NA	NA
ENSG00000215692.2	AC114730.1	lncRNA	0.175031	0	5.64919	0	1	NA
ENSG00000186790.6	FOXE3	protein_coding	1.28253	-0.917991	1.40338	-0.654127	0.51303	NA
ENSG00000186795.1	KCNK18	protein_coding	0	NA	NA	NA	NA	NA
ENSG00000186803.3	IFNA10	protein_coding	0	NA	NA	NA	NA	NA
ENSG00000186832.9	KRT16	protein_coding	0	NA	NA	NA	NA	NA
ENSG00000215720.4	MFFP1	processed_pseudogene	0.0390248	-1.62199	5.62894	-0.288152	0.77323	NA
ENSG00000215734.3	MRPL20P1	processed_pseudogene	0	NA	NA	NA	NA	NA
ENSG00000215760.2	TAF9BP2	processed_pseudogene	0	NA	NA	NA	NA	NA
ENSG00000215765.3	AC245128.1	lncRNA	0.101952	0	5.64919	0	1	NA
ENSG00000215771.2	LRRC37A14P	processed_pseudogene	0.0462859	0	5.64919	0	1	NA
ENSG00000186838.13	SELENOV	protein_coding	0	NA	NA	NA	NA	NA
ENSG00000215785.2	CFL1P6	processed_pseudogene	0.0813327	-1.62199	5.62894	-0.288153	0.77323	NA
ENSG00000186844.6	LCE1A	protein_coding	0	NA	NA	NA	NA	NA
ENSG00000215795.2	AL390728.2	processed_pseudogene	0.541083	1.23491	3.00168	0.411406	0.680775	NA
ENSG00000215796.3	AL512637.1	processed_pseudogene	0	NA	NA	NA	NA	NA
ENSG00000215800.2	RSL24D1P4	processed_pseudogene	0	NA	NA	NA	NA	NA
ENSG00000215802.3	RFKP1	transcribed_processed_pseudogene	0	NA	NA	NA	NA	NA
ENSG00000215805.3	AL356361.1	processed_pseudogene	0	NA	NA	NA	NA	NA
ENSG00000215807.4	KRT18P65	processed_pseudogene	0.0401287	0	5.64919	0	1	NA
ENSG00000215811.6	BTNL10	transcribed_unitary_pseudogene	0	NA	NA	NA	NA	NA
ENSG00000215812.5	ZNF847P	unprocessed_pseudogene	0.0429078	0	5.64919	0	1	NA
ENSG00000186847.6	KRT14	protein_coding	0	NA	NA	NA	NA	NA
ENSG00000215819.3	KRT18P12	processed_pseudogene	0	NA	NA	NA	NA	NA
ENSG00000215833.3	QRSL1P1	processed_pseudogene	0	NA	NA	NA	NA	NA
ENSG00000215834.10	FMO9P	transcribed_unprocessed_pseudogene	0	NA	NA	NA	NA	NA
ENSG00000215835.2	AL596087.1	processed_pseudogene	0.404619	1.24687	3.07099	0.406016	0.684731	NA
ENSG00000215837.7	SDHAP2	transcribed_unprocessed_pseudogene	5.0256	0	5.64919	0	NA	NA
ENSG00000215838.4	AL451074.1	transcribed_processed_pseudogene	1.67089	0.199182	1.37308	0.145062	0.884662	NA
ENSG00000186860.5	KRTAP17-1	protein_coding	0	NA	NA	NA	NA	NA
ENSG00000215846.6	MPTX1	processed_pseudogene	0	NA	NA	NA	NA	NA
ENSG00000186867.11	QRFPR	protein_coding	1.29721	-0.262841	1.52052	-0.172863	0.862759	NA
ENSG00000215859.9	PDZK1P1	transcribed_unprocessed_pseudogene	0.89999	0	4.27189	0	1	NA
ENSG00000215864.6	NBPF7	unprocessed_pseudogene	0.0509762	0	5.64919	0	1	NA
ENSG00000215867.4	KRT18P57	processed_pseudogene	0	NA	NA	NA	NA	NA
ENSG00000215871.2	AC104457.1	processed_pseudogene	0	NA	NA	NA	NA	NA
ENSG00000215873.2	FEN1P1	processed_pseudogene	0.0446707	0.353112	5.64919	0.0625066	0.950159	NA
ENSG00000215874.3	CAPNS1P1	processed_pseudogene	0	NA	NA	NA	NA	NA
ENSG00000215875.4	ST13P20	processed_pseudogene	0.344594	-1.5696	4.50924	-0.348086	0.727775	NA
ENSG00000215878.3	MARCKSL1P2	processed_pseudogene	0.124654	0	5.64919	0	1	NA
ENSG00000215881.3	LINC02337	lncRNA	0.189284	0	5.64919	0	1	NA
ENSG00000186868.17	MAPT	protein_coding	2.4885	0.752584	1.15708	0.650415	0.515424	NA
ENSG00000215887.5	ZNF859P	unprocessed_pseudogene	0	NA	NA	NA	NA	NA
ENSG00000215893.3	RPL23AP17	processed_pseudogene	0	NA	NA	NA	NA	NA
ENSG00000215895.4	HSPA5P1	processed_pseudogene	1.76164	-0.0432037	1.70856	-0.0252866	0.979826	NA
ENSG00000215899.3	AC209007.1	processed_pseudogene	1.61067	1.43607	1.41039	1.01821	0.30858	NA
ENSG00000215900.4	SELENOWP1	processed_pseudogene	0	NA	NA	NA	NA	NA
ENSG00000215905.4	AL590609.1	processed_pseudogene	0	NA	NA	NA	NA	NA
ENSG00000186881.3	OR13F1	protein_coding	0	NA	NA	NA	NA	NA
ENSG00000215909.3	BRWD1P1	processed_pseudogene	0.0426544	0	5.64919	0	1	NA
ENSG00000186886.8	OR5D3P	protein_coding	0	NA	NA	NA	NA	NA
ENSG00000186889.10	TMEM17	protein_coding	2.39631	-2.1581	1.61394	-1.33716	0.18117	NA
ENSG00000215914.4	MMP23A	unprocessed_pseudogene	0	NA	NA	NA	NA	NA
ENSG00000186895.4	FGF3	protein_coding	0.0509762	0	5.64919	0	1	NA
ENSG00000215930.1	MIR942	miRNA	0	NA	NA	NA	NA	NA
ENSG00000215938.3	MIR190B	miRNA	0	NA	NA	NA	NA	NA
ENSG00000215939.3	MIR873	miRNA	0	NA	NA	NA	NA	NA
ENSG00000215943.1	MIR892A	miRNA	0	NA	NA	NA	NA	NA
ENSG00000215952.1	MIR921	miRNA	0	NA	NA	NA	NA	NA
ENSG00000215957.1	MIR300	miRNA	0	NA	NA	NA	NA	NA
ENSG00000215961.1	MIR297	miRNA	0	NA	NA	NA	NA	NA
ENSG00000215966.1	MIR876	miRNA	0	NA	NA	NA	NA	NA
ENSG00000215973.1	MIR933	miRNA	0	NA	NA	NA	NA	NA
ENSG00000215991.1	MIR208B	miRNA	0	NA	NA	NA	NA	NA
ENSG00000216001.3	MIR450B	miRNA	0	NA	NA	NA	NA	NA
ENSG00000216005.1	MIR888	miRNA	0	NA	NA	NA	NA	NA
ENSG00000216009.3	MIR874	miRNA	0	NA	NA	NA	NA	NA
ENSG00000216031.1	MIR298	miRNA	0.04545	0	5.64919	0	1	NA
ENSG00000216035.1	MIR938	miRNA	0	NA	NA	NA	NA	NA
ENSG00000216056.1	MIR891A	miRNA	0	NA	NA	NA	NA	NA
ENSG00000216058.1	MIR944	miRNA	0	NA	NA	NA	NA	NA
ENSG00000216060.1	MIR934	miRNA	0	NA	NA	NA	NA	NA
ENSG00000216064.1	MIR891B	miRNA	0	NA	NA	NA	NA	NA
ENSG00000216069.1	MIR875	miRNA	0	NA	NA	NA	NA	NA
ENSG00000216075.1	MIR890	miRNA	0	NA	NA	NA	NA	NA
ENSG00000216077.3	MIR887	miRNA	0	NA	NA	NA	NA	NA
ENSG00000216098.1	MIR892B	miRNA	0	NA	NA	NA	NA	NA
ENSG00000216099.3	MIR889	miRNA	0	NA	NA	NA	NA	NA
ENSG00000216101.3	MIR877	miRNA	0.236805	0.353112	5.64919	0.0625066	0.950159	NA
ENSG00000216135.3	MIR885	miRNA	0	NA	NA	NA	NA	NA
ENSG00000216141.3	MIR941-2	miRNA	0.0444506	0.353112	5.64919	0.0625066	0.950159	NA
ENSG00000216171.1	MIR513C	miRNA	0	NA	NA	NA	NA	NA
ENSG00000216179.1	MIR541	miRNA	0	NA	NA	NA	NA	NA
ENSG00000216191.1	MIR8485	miRNA	0	NA	NA	NA	NA	NA
ENSG00000216192.1	MIR920	miRNA	0	NA	NA	NA	NA	NA
ENSG00000216265.1	FABP12P1	processed_pseudogene	0	NA	NA	NA	NA	NA
ENSG00000216306.3	KRT19P2	transcribed_processed_pseudogene	0.0733321	-2.20773	5.60775	-0.393694	0.693807	NA
ENSG00000216307.2	AL136309.1	processed_pseudogene	0	NA	NA	NA	NA	NA
ENSG00000216316.1	AL022722.1	processed_pseudogene	0.365287	-2.6392	3.57057	-0.739152	0.459815	NA
ENSG00000216324.1	AL049697.2	processed_pseudogene	0	NA	NA	NA	NA	NA
ENSG00000216331.2	H1-12P	unprocessed_pseudogene	2.14358	0.0562209	1.0856	0.0517878	0.958698	NA
ENSG00000216347.1	RPL10P10	processed_pseudogene	0.0825848	0	5.64919	0	1	NA
ENSG00000216352.1	AL590824.1	processed_pseudogene	0	NA	NA	NA	NA	NA
ENSG00000216359.1	AL139039.1	processed_pseudogene	0	NA	NA	NA	NA	NA
ENSG00000216360.1	AL136968.1	processed_pseudogene	0	NA	NA	NA	NA	NA
ENSG00000216364.1	MRPL42P2	processed_pseudogene	0	NA	NA	NA	NA	NA
ENSG00000216365.2	RPL37P15	processed_pseudogene	0.173588	-0.609677	5.63118	-0.108268	0.913783	NA
ENSG00000216368.2	AL136226.1	processed_pseudogene	1.11365	-1.30094	1.54765	-0.840588	0.400579	NA
ENSG00000216378.1	AL080285.1	processed_pseudogene	0	NA	NA	NA	NA	NA
ENSG00000216412.4	RPL12P2	processed_pseudogene	0.0802574	0	5.64919	0	1	NA
ENSG00000216425.4	PIMREGP2	processed_pseudogene	0	NA	NA	NA	NA	NA
ENSG00000216436.2	H2AC2P	unprocessed_pseudogene	0	NA	NA	NA	NA	NA
ENSG00000216439.1	DUTP5	processed_pseudogene	0	NA	NA	NA	NA	NA
ENSG00000216444.1	RAET1M	processed_pseudogene	0.392412	-1.19301	5.60934	-0.212682	0.831575	NA
ENSG00000216471.3	RPSAP43	processed_pseudogene	0.477019	-2.9149	4.27913	-0.681191	0.495751	NA
ENSG00000216475.1	AL024474.1	processed_pseudogene	0	NA	NA	NA	NA	NA
ENSG00000216480.2	AL078604.1	processed_pseudogene	0.252857	-1.57146	5.63118	-0.279064	0.780195	NA
ENSG00000186907.8	RTN4RL2	protein_coding	1.60477	-1.71662	1.50486	-1.14072	0.253986	NA
ENSG00000216516.1	AL645733.1	processed_pseudogene	0	NA	NA	NA	NA	NA
ENSG00000216518.1	EEF1GP6	processed_pseudogene	0	NA	NA	NA	NA	NA
ENSG00000216519.2	AL023284.1	processed_pseudogene	0	NA	NA	NA	NA	NA
ENSG00000216523.1	AL109941.1	processed_pseudogene	0.130253	0.353112	5.64919	0.0625066	0.950159	NA
ENSG00000216548.2	AL357084.1	processed_pseudogene	1.13498	0.586035	1.9621	0.298678	0.765186	NA
ENSG00000216560.4	LINC00955	lncRNA	0.036666	-1.57146	5.63118	-0.279064	0.780196	NA
ENSG00000186910.4	SERPINA11	protein_coding	1.05649	2.05943	2.10477	0.978461	0.327846	NA
ENSG00000216613.2	AL023284.2	processed_pseudogene	0.129205	0	5.64919	0	1	NA
ENSG00000216616.1	AL356421.1	processed_pseudogene	0.0896473	0	5.64919	0	1	NA
ENSG00000216621.8	AL583835.2	transcribed_processed_pseudogene	0	NA	NA	NA	NA	NA
ENSG00000216624.3	GAPDHP72	transcribed_processed_pseudogene	1.86211	-2.72958	1.63569	-1.66876	0.0951649	NA
ENSG00000216629.1	OR2W4P	unprocessed_pseudogene	0	NA	NA	NA	NA	NA
ENSG00000216636.1	RPL7P25	processed_pseudogene	0.44287	0	4.49152	0	1	NA
ENSG00000216639.1	AL133406.1	processed_pseudogene	0	NA	NA	NA	NA	NA
ENSG00000216642.1	AL136116.1	processed_pseudogene	0.0851505	-1.62199	5.62894	-0.288152	0.77323	NA
ENSG00000186912.6	P2RY4	protein_coding	0.16442	0.353112	5.64919	0.0625066	0.950159	NA
ENSG00000216657.1	GLRX3P2	processed_pseudogene	0.385305	-2.20803	4.29017	-0.514673	0.606782	NA
ENSG00000216663.3	AL365214.1	processed_pseudogene	0	NA	NA	NA	NA	NA
ENSG00000216671.6	CCNYL3	unprocessed_pseudogene	0	NA	NA	NA	NA	NA
ENSG00000216676.2	RPL8P1	processed_pseudogene	0	NA	NA	NA	NA	NA
ENSG00000216687.2	AL390237.1	processed_pseudogene	0	NA	NA	NA	NA	NA
ENSG00000216708.1	CIR1P3	processed_pseudogene	0	NA	NA	NA	NA	NA
ENSG00000216710.1	COX6A1P3	processed_pseudogene	0.0426544	0	5.64919	0	1	NA
ENSG00000216713.1	MTND4P13	processed_pseudogene	0	NA	NA	NA	NA	NA
ENSG00000216721.3	AC093850.1	processed_pseudogene	0.0429078	0	5.64919	0	1	NA
ENSG00000216723.1	NUDT19P3	processed_pseudogene	0	NA	NA	NA	NA	NA
ENSG00000216740.2	ANXA2P3	processed_pseudogene	0.0529989	0	5.64919	0	1	NA
ENSG00000216753.3	HMGA1P7	processed_pseudogene	0.0961207	0.353112	5.64919	0.0625066	0.950159	NA
ENSG00000216754.2	AL050335.1	processed_pseudogene	0.0467395	0	5.64919	0	1	NA
ENSG00000216762.1	VN1R13P	processed_pseudogene	0	NA	NA	NA	NA	NA
ENSG00000216777.1	PRRC2CP1	processed_pseudogene	0	NA	NA	NA	NA	NA
ENSG00000216781.2	AL138885.1	processed_pseudogene	0	NA	NA	NA	NA	NA
ENSG00000216802.1	AL590617.1	processed_pseudogene	0	NA	NA	NA	NA	NA
ENSG00000216809.1	AL589993.1	processed_pseudogene	0.99146	0.0236233	2.50414	0.0094337	0.992473	NA
ENSG00000216811.2	AL035698.1	processed_pseudogene	0	NA	NA	NA	NA	NA
ENSG00000216813.1	AL358178.1	processed_pseudogene	0.30664	-1.56727	3.72636	-0.42059	0.674055	NA
ENSG00000216817.1	R3HDM2P2	processed_pseudogene	0	NA	NA	NA	NA	NA
ENSG00000216819.1	TUBB2BP1	unprocessed_pseudogene	0.649313	-2.98725	5.04395	-0.592245	0.553686	NA
ENSG00000216824.2	ZNF736P10Y	processed_pseudogene	0	NA	NA	NA	NA	NA
ENSG00000216829.6	FGF7P4	unprocessed_pseudogene	0.131116	1.8162	5.58822	0.325006	0.745177	NA
ENSG00000216835.3	RBMXP1	processed_pseudogene	0.0350071	0	5.64919	0	1	NA
ENSG00000216844.1	AC009494.1	processed_pseudogene	0.0446707	0.353112	5.64919	0.0625066	0.950159	NA
ENSG00000216853.1	MTCYBP36	processed_pseudogene	0	NA	NA	NA	NA	NA
ENSG00000216854.2	RPL17P26	processed_pseudogene	0.35522	-1.712	4.42742	-0.386681	0.698992	NA
ENSG00000216859.1	DHFRP5	processed_pseudogene	0	NA	NA	NA	NA	NA
ENSG00000216866.5	RPS2P55	processed_pseudogene	0.98276	0	3.50296	0	1	NA
ENSG00000216867.2	RPL22P12	processed_pseudogene	0	NA	NA	NA	NA	NA
ENSG00000216901.1	ZNF603P	unprocessed_pseudogene	0.558672	1.2446	2.67263	0.465684	0.641441	NA
ENSG00000216902.3	AL122016.1	processed_pseudogene	0.04896	0	5.64919	0	1	NA
ENSG00000216904.2	SOCS5P5	processed_pseudogene	0	NA	NA	NA	NA	NA
ENSG00000216906.2	AL355312.1	processed_pseudogene	0.0423079	0	5.64919	0	1	NA
ENSG00000216913.2	AL049693.1	processed_pseudogene	0	NA	NA	NA	NA	NA
ENSG00000216915.2	GPR89P	processed_pseudogene	0.0423079	0	5.64919	0	1	NA
ENSG00000216917.2	AC005587.1	processed_pseudogene	0.208728	0	5.64919	0	1	NA
ENSG00000186924.3	KRTAP22-1	protein_coding	0	NA	NA	NA	NA	NA
ENSG00000186925.6	KRTAP19-6	protein_coding	0	NA	NA	NA	NA	NA
ENSG00000216938.3	RPL7P58	processed_pseudogene	0.849939	-0.223088	1.99406	-0.111876	0.910922	NA
ENSG00000216966.1	AL353747.1	processed_pseudogene	0.0479115	0	5.64919	0	1	NA
ENSG00000216977.1	RPL21P65	processed_pseudogene	0.475877	1.82587	2.63362	0.693294	0.488125	NA
ENSG00000216990.2	HSPD1P10	processed_pseudogene	1.03772	-0.173904	1.54185	-0.112789	0.910198	NA
ENSG00000216998.1	CYP2AC1P	unitary_pseudogene	0	NA	NA	NA	NA	NA
ENSG00000217004.1	Z97832.1	unprocessed_pseudogene	0	NA	NA	NA	NA	NA
ENSG00000217026.3	RPL10P1	processed_pseudogene	1.29577	-0.190125	1.38699	-0.137077	0.89097	NA
ENSG00000217027.1	TPT1P4	processed_pseudogene	1.39651	-1.04866	1.55142	-0.675933	0.499083	NA
ENSG00000217030.1	AL359643.1	processed_pseudogene	0	NA	NA	NA	NA	NA
ENSG00000217041.1	AL512430.2	processed_pseudogene	0	NA	NA	NA	NA	NA
ENSG00000217044.1	MTCO3P31	processed_pseudogene	0	NA	NA	NA	NA	NA
ENSG00000217060.1	AL135903.1	unprocessed_pseudogene	0	NA	NA	NA	NA	NA
ENSG00000217067.2	AL355375.1	unprocessed_pseudogene	0	NA	NA	NA	NA	NA
ENSG00000217078.1	AL021407.1	processed_pseudogene	0	NA	NA	NA	NA	NA
ENSG00000217083.1	MTCO2P33	processed_pseudogene	0	NA	NA	NA	NA	NA
ENSG00000217085.2	HMGB3P19	processed_pseudogene	0	NA	NA	NA	NA	NA
ENSG00000217089.1	RPS29P13	processed_pseudogene	0	NA	NA	NA	NA	NA
ENSG00000217094.2	PPIAP31	processed_pseudogene	1.95614	0.885534	1.95591	0.452749	0.65073	NA
ENSG00000217120.1	Z98755.1	processed_pseudogene	2.46651	-0.225926	1.60811	-0.140492	0.888271	NA
ENSG00000186930.4	KRTAP6-2	protein_coding	0	NA	NA	NA	NA	NA
ENSG00000217130.1	AL139100.1	processed_pseudogene	2.72431	0.489976	1.13004	0.433591	0.664585	NA
ENSG00000217135.2	AL590004.1	processed_pseudogene	0	NA	NA	NA	NA	NA
ENSG00000217139.2	AL603865.1	processed_pseudogene	0	NA	NA	NA	NA	NA
ENSG00000217159.2	LARP1P1	processed_pseudogene	0.0940372	0	5.64919	0	1	NA
ENSG00000217160.2	MTCO2P31	processed_pseudogene	0	NA	NA	NA	NA	NA
ENSG00000217165.1	ANKRD18EP	processed_pseudogene	0.0461257	0	5.64919	0	1	NA
ENSG00000217169.2	MTHFD2P2	processed_pseudogene	0	NA	NA	NA	NA	NA
ENSG00000217178.1	AL357563.1	processed_pseudogene	0.0423079	0	5.64919	0	1	NA
ENSG00000217179.1	MTCYBP2	processed_pseudogene	0	NA	NA	NA	NA	NA
ENSG00000217181.1	AL139039.2	processed_pseudogene	0.52819	0.257276	2.66103	0.096683	0.922978	NA
ENSG00000217195.1	AL513475.1	processed_pseudogene	0	NA	NA	NA	NA	NA
ENSG00000217227.1	TFGP1	processed_pseudogene	0	NA	NA	NA	NA	NA
ENSG00000217228.1	GSTA12P	unprocessed_pseudogene	0	NA	NA	NA	NA	NA
ENSG00000217231.2	AL109755.1	processed_pseudogene	0	NA	NA	NA	NA	NA
ENSG00000186943.1	OR13C8	protein_coding	0	NA	NA	NA	NA	NA
ENSG00000217239.3	AL136968.2	processed_pseudogene	0.356452	0.25294	3.67543	0.0688191	0.945134	NA
ENSG00000217241.1	CBX3P9	processed_pseudogene	0.569406	-3.20373	5.58626	-0.573503	0.566304	NA
ENSG00000217261.4	POM121L4P	transcribed_unprocessed_pseudogene	0	NA	NA	NA	NA	NA
ENSG00000217268.1	TXNP7	processed_pseudogene	0	NA	NA	NA	NA	NA
ENSG00000217272.1	RAB1AP2	processed_pseudogene	0	NA	NA	NA	NA	NA
ENSG00000217275.2	AL031777.1	processed_pseudogene	0.684292	-3.01092	2.53303	-1.18867	0.234571	NA
ENSG00000217289.3	AC079776.1	processed_pseudogene	0	NA	NA	NA	NA	NA
ENSG00000217314.2	UQCRFS1P3	processed_pseudogene	0.101952	0	5.64919	0	1	NA
ENSG00000217315.1	OR2W2P	unprocessed_pseudogene	0	NA	NA	NA	NA	NA
ENSG00000217327.3	RPS7P5	processed_pseudogene	0.813754	0.30961	1.90952	0.162141	0.871195	NA
ENSG00000217330.1	SSXP10	processed_pseudogene	0	NA	NA	NA	NA	NA
ENSG00000217331.1	AL355143.1	processed_pseudogene	0	NA	NA	NA	NA	NA
ENSG00000217334.1	AL355615.1	processed_pseudogene	0.131064	1.24307	5.61879	0.221234	0.82491	NA
ENSG00000217372.2	TUBB4BP7	processed_pseudogene	0	NA	NA	NA	NA	NA
ENSG00000217377.1	AK4P5	processed_pseudogene	0	NA	NA	NA	NA	NA
ENSG00000217379.2	AL589647.1	processed_pseudogene	0.128233	0	5.64919	0	1	NA
ENSG00000217385.1	PSMC1P11	processed_pseudogene	0.0971019	0	5.64919	0	1	NA
ENSG00000217404.2	RPS4XP9	processed_pseudogene	0.272586	0.353113	4.658	0.0758079	0.939572	NA
ENSG00000217408.2	PRELID1P2	processed_pseudogene	0	NA	NA	NA	NA	NA
ENSG00000217414.2	DDX18P3	processed_pseudogene	0.331908	-0.605478	3.72537	-0.162528	0.87089	NA
ENSG00000217416.4	ISCA1P1	processed_pseudogene	1.21523	0	5.64919	0	1	NA
ENSG00000186965.5	KRTAP19-2	protein_coding	0	NA	NA	NA	NA	NA
ENSG00000217447.1	AL021331.1	processed_pseudogene	0	NA	NA	NA	NA	NA
ENSG00000217455.8	AC073316.1	lncRNA	0.326074	-2.019	5.6079	-0.360027	0.718827	NA
ENSG00000217477.2	AL450346.1	processed_pseudogene	0	NA	NA	NA	NA	NA
ENSG00000217482.2	HMGB1P17	processed_pseudogene	0.748832	-4.71562	4.42427	-1.06585	0.28649	NA
ENSG00000217483.1	FO393414.2	processed_pseudogene	0	NA	NA	NA	NA	NA
ENSG00000217488.2	AL356057.1	transcribed_processed_pseudogene	0	NA	NA	NA	NA	NA
ENSG00000217495.2	AL136116.2	processed_pseudogene	0	NA	NA	NA	NA	NA
ENSG00000217512.1	AL356776.1	processed_pseudogene	0	NA	NA	NA	NA	NA
ENSG00000217514.1	AL031121.1	processed_pseudogene	0	NA	NA	NA	NA	NA
ENSG00000217527.1	RPS16P5	transcribed_processed_pseudogene	0.0529989	0	5.64919	0	1	NA
ENSG00000217539.2	IQCB2P	processed_pseudogene	0.134763	0	5.64919	0	1	NA
ENSG00000186967.7	KRTAP19-4	protein_coding	0	NA	NA	NA	NA	NA
ENSG00000217557.1	AL590286.1	processed_pseudogene	0.145707	0	5.64919	0	1	NA
ENSG00000217566.2	TDGF1P4	processed_pseudogene	0	NA	NA	NA	NA	NA
ENSG00000217576.7	AL158066.1	lncRNA	0.678022	0	5.64919	0	1	NA
ENSG00000217585.1	MDH1P2	processed_pseudogene	0.0516701	0	5.64919	0	1	NA
ENSG00000217612.2	AL031119.1	processed_pseudogene	0.0891551	0.353112	5.64919	0.0625066	0.950159	NA
ENSG00000217624.2	YWHAZP10	processed_pseudogene	0.309343	0.353114	4.58458	0.077022	0.938606	NA
ENSG00000217631.1	FO393413.1	processed_pseudogene	0	NA	NA	NA	NA	NA
ENSG00000217643.1	PTGES3P2	processed_pseudogene	0.0529989	0	5.64919	0	1	NA
ENSG00000217644.5	AL355864.1	processed_pseudogene	0.674131	0.621678	1.90195	0.326863	0.743772	NA
ENSG00000217646.1	H2BC16P	processed_pseudogene	0.0426544	0	5.64919	0	1	NA
ENSG00000217648.1	AL136116.3	processed_pseudogene	0.94961	-0.113274	1.9789	-0.0572407	0.954353	NA
ENSG00000217653.1	PIMREGP3	processed_pseudogene	0	NA	NA	NA	NA	NA
ENSG00000217680.1	UBE2V1P15	processed_pseudogene	0	NA	NA	NA	NA	NA
ENSG00000217684.2	RPS3AP24	processed_pseudogene	0.187525	0	5.64919	0	1	NA
ENSG00000217686.2	NUS1P4	processed_pseudogene	0	NA	NA	NA	NA	NA
ENSG00000217707.2	SERPINB8P1	unprocessed_pseudogene	0	NA	NA	NA	NA	NA
ENSG00000217716.3	RPS10P3	processed_pseudogene	0.473423	-1.00026	3.4982	-0.285936	0.774927	NA
ENSG00000217718.1	NDUFB4P4	processed_pseudogene	0.0396769	0	5.64919	0	1	NA
ENSG00000217733.2	CCT7P1	processed_pseudogene	2.1734	0.466544	1.09326	0.426745	0.669565	NA
ENSG00000217746.1	AL096800.1	processed_pseudogene	0	NA	NA	NA	NA	NA
ENSG00000217767.2	NDUFAB1P1	processed_pseudogene	0.773958	0.616145	2.44613	0.251886	0.801129	NA
ENSG00000217769.4	AL157777.1	processed_pseudogene	0	NA	NA	NA	NA	NA
ENSG00000217770.1	FEM1AP3	processed_pseudogene	0	NA	NA	NA	NA	NA
ENSG00000217776.1	AL138827.1	processed_pseudogene	0.0827831	0	5.64919	0	1	NA
ENSG00000217783.2	LDHAL6FP	processed_pseudogene	0.142321	0	5.64919	0	1	NA
ENSG00000217786.1	AL355379.1	processed_pseudogene	0.0426544	0	5.64919	0	1	NA
ENSG00000217791.4	ASS1P9	processed_pseudogene	0	NA	NA	NA	NA	NA
ENSG00000217805.2	AL590084.1	processed_pseudogene	0	NA	NA	NA	NA	NA
ENSG00000217809.1	FAT1P1	processed_pseudogene	0	NA	NA	NA	NA	NA
ENSG00000217811.1	HNRNPDP2	processed_pseudogene	0	NA	NA	NA	NA	NA
ENSG00000217824.1	SNRPEP6	processed_pseudogene	0	NA	NA	NA	NA	NA
ENSG00000217825.2	AC099552.1	lncRNA	0.131787	-2.39731	5.60646	-0.427597	0.668944	NA
ENSG00000217835.3	RBMXP5	processed_pseudogene	0.386591	0.353114	4.42214	0.0798513	0.936356	NA
ENSG00000217862.2	H4C10P	processed_pseudogene	0	NA	NA	NA	NA	NA
ENSG00000217874.2	OR4F7P	unprocessed_pseudogene	0.0890887	0	5.64919	0	1	NA
ENSG00000217878.2	AL136100.1	processed_pseudogene	0	NA	NA	NA	NA	NA
ENSG00000217889.3	KRT18P48	processed_pseudogene	0	NA	NA	NA	NA	NA
ENSG00000217896.2	ZNF839P1	processed_pseudogene	0	NA	NA	NA	NA	NA
ENSG00000217897.2	HSPE1P8	processed_pseudogene	0.892243	-2.2105	2.45667	-0.899792	0.368231	NA
ENSG00000186970.4	KRTAP15-1	protein_coding	0	NA	NA	NA	NA	NA
ENSG00000217950.4	NOC2LP2	processed_pseudogene	0.355929	1.84124	3.62088	0.508506	0.611099	NA
ENSG00000218014.1	KRT19P1	processed_pseudogene	0	NA	NA	NA	NA	NA
ENSG00000218016.2	ZNF192P2	unprocessed_pseudogene	0	NA	NA	NA	NA	NA
ENSG00000218020.3	THAP12P5	transcribed_processed_pseudogene	0	NA	NA	NA	NA	NA
ENSG00000218027.2	AL512329.1	processed_pseudogene	0	NA	NA	NA	NA	NA
ENSG00000218029.3	AL078601.1	processed_pseudogene	0.0437052	0.353112	5.64919	0.0625066	0.950159	NA
ENSG00000218048.2	AL121949.1	unprocessed_pseudogene	0	NA	NA	NA	NA	NA
ENSG00000218049.1	RPL31P33	processed_pseudogene	0	NA	NA	NA	NA	NA
ENSG00000218069.2	RSL24D1P1	processed_pseudogene	0.0401287	0	5.64919	0	1	NA
ENSG00000218073.1	AL021407.2	processed_pseudogene	0.774603	-0.799118	2.08886	-0.382561	0.702045	NA
ENSG00000218089.1	DNAJA1P4	processed_pseudogene	0	NA	NA	NA	NA	NA
ENSG00000218107.1	AL136131.1	processed_pseudogene	0.0467395	0	5.64919	0	1	NA
ENSG00000218109.5	KIRREL3-AS3	lncRNA	0	NA	NA	NA	NA	NA
ENSG00000218125.1	AP000567.1	unprocessed_pseudogene	0	NA	NA	NA	NA	NA
ENSG00000218143.2	ERHP2	processed_pseudogene	0	NA	NA	NA	NA	NA
ENSG00000218153.2	KRT18P22	processed_pseudogene	0	NA	NA	NA	NA	NA
ENSG00000218173.1	AL356967.1	processed_pseudogene	0	NA	NA	NA	NA	NA
ENSG00000218175.2	AC016739.1	processed_pseudogene	0.407329	0.353116	3.13693	0.112567	0.910374	NA
ENSG00000218180.2	SLC25A5P7	processed_pseudogene	0.167718	0.353112	5.64919	0.0625066	0.950159	NA
ENSG00000218186.2	KRT8P43	processed_pseudogene	0.0999363	0	5.64919	0	1	NA
ENSG00000218187.2	AL356432.1	processed_pseudogene	0	NA	NA	NA	NA	NA
ENSG00000218189.4	POM121L14P	processed_pseudogene	0.036666	-1.57146	5.63118	-0.279064	0.780196	NA
ENSG00000218194.1	HLFP1	processed_pseudogene	0	NA	NA	NA	NA	NA
ENSG00000218198.3	RPS20P32	processed_pseudogene	0	NA	NA	NA	NA	NA
ENSG00000218213.1	FTH1P26	processed_pseudogene	0	NA	NA	NA	NA	NA
ENSG00000218226.1	TATDN2P2	processed_pseudogene	0.0429078	0	5.64919	0	1	NA
ENSG00000218227.3	AC136632.1	transcribed_processed_pseudogene	0.595908	0.182592	5.54362	0.0329373	0.973725	NA
ENSG00000218233.1	NEPNP	unitary_pseudogene	0.04545	0	5.64919	0	1	NA
ENSG00000218261.1	RPA3P2	processed_pseudogene	0.0858026	0	5.64919	0	1	NA
ENSG00000218265.1	RPS4XP7	processed_pseudogene	0.505875	0.353116	3.09908	0.113942	0.909284	NA
ENSG00000218274.2	AL121949.2	unprocessed_pseudogene	0	NA	NA	NA	NA	NA
ENSG00000218281.1	H2AC9P	unprocessed_pseudogene	0	NA	NA	NA	NA	NA
ENSG00000218283.2	MORF4L1P1	processed_pseudogene	0.450674	0	5.64919	0	1	NA
ENSG00000218300.1	RPL22P14	processed_pseudogene	0	NA	NA	NA	NA	NA
ENSG00000186971.3	KRTAP13-4	protein_coding	0.118599	-2.237	5.60689	-0.398973	0.689913	NA
ENSG00000218313.1	AL139274.1	processed_pseudogene	0	NA	NA	NA	NA	NA
ENSG00000186973.11	FAM183A	protein_coding	0	NA	NA	NA	NA	NA
ENSG00000218337.1	AL589994.1	processed_pseudogene	0	NA	NA	NA	NA	NA
ENSG00000218347.2	HNRNPA1P1	processed_pseudogene	0.690187	-1.73413	2.30299	-0.752992	0.451455	NA
ENSG00000218350.1	LYPLA1P3	processed_pseudogene	0	NA	NA	NA	NA	NA
ENSG00000218351.2	RPS3AP23	transcribed_processed_pseudogene	0	NA	NA	NA	NA	NA
ENSG00000218357.3	LINC01644	lncRNA	0.234196	0	5.64919	0	1	NA
ENSG00000218359.1	SUMO2P13	processed_pseudogene	0.036666	-1.57146	5.63118	-0.279064	0.780196	NA
ENSG00000218363.1	SLC25A20P1	processed_pseudogene	0	NA	NA	NA	NA	NA
ENSG00000218410.1	AC012078.1	processed_pseudogene	0	NA	NA	NA	NA	NA
ENSG00000218416.4	AC110619.1	lncRNA	0.869596	-1.32817	1.75637	-0.756201	0.449529	NA
ENSG00000218418.2	AL591135.1	processed_pseudogene	0	NA	NA	NA	NA	NA
ENSG00000218424.2	NDUFS5P1	processed_pseudogene	0	NA	NA	NA	NA	NA
ENSG00000218428.1	NIP7P3	processed_pseudogene	0	NA	NA	NA	NA	NA
ENSG00000218454.2	HNRNPA1P19	processed_pseudogene	0.127129	-1.62199	5.62894	-0.288152	0.77323	NA
ENSG00000218459.1	RPS27P15	processed_pseudogene	0.0426544	0	5.64919	0	1	NA
ENSG00000218472.2	AL590004.2	processed_pseudogene	0.415303	-1.31497	4.15823	-0.316235	0.751824	NA
ENSG00000218475.2	ACTG1P18	processed_pseudogene	0	NA	NA	NA	NA	NA
ENSG00000218476.2	AL591416.1	processed_pseudogene	0	NA	NA	NA	NA	NA
ENSG00000218483.1	AL356277.1	processed_pseudogene	0	NA	NA	NA	NA	NA
ENSG00000218490.1	FCF1P10	processed_pseudogene	0	NA	NA	NA	NA	NA
ENSG00000218499.1	AL031003.1	processed_pseudogene	0	NA	NA	NA	NA	NA
ENSG00000218502.3	H2AZP3	processed_pseudogene	0.133451	0.353112	5.64919	0.0625066	0.950159	NA
ENSG00000218512.2	SPTLC1P2	processed_pseudogene	0.45439	0.293367	5.54693	0.0528882	0.957821	NA
ENSG00000218520.5	AL450346.2	processed_pseudogene	0	NA	NA	NA	NA	NA
ENSG00000218521.1	AL589655.1	processed_pseudogene	0	NA	NA	NA	NA	NA
ENSG00000218536.1	AP002530.1	processed_pseudogene	0.0509762	0	5.64919	0	1	NA
ENSG00000218549.2	OR4K12P	unprocessed_pseudogene	0	NA	NA	NA	NA	NA
ENSG00000218561.1	AL353133.1	processed_pseudogene	0	NA	NA	NA	NA	NA
ENSG00000218565.2	AL592429.1	processed_pseudogene	0.282203	1.24642	5.61857	0.221839	0.824439	NA
ENSG00000218574.1	HNRNPA1P37	processed_pseudogene	0.533466	0.856589	2.13875	0.400509	0.688782	NA
ENSG00000218577.1	AL035696.2	unprocessed_pseudogene	0	NA	NA	NA	NA	NA
ENSG00000218582.2	GAPDHP63	processed_pseudogene	1.75516	1.51314	1.28684	1.17585	0.239655	NA
ENSG00000218586.3	AC006971.1	processed_pseudogene	0	NA	NA	NA	NA	NA
ENSG00000218596.2	AL162578.1	processed_pseudogene	0.180905	0	5.64919	0	1	NA
ENSG00000218617.1	AL121949.3	processed_pseudogene	0	NA	NA	NA	NA	NA
ENSG00000218631.1	AL117344.1	processed_pseudogene	1.7632	0.380618	1.36145	0.279567	0.77981	NA
ENSG00000218632.3	RPL7P28	processed_pseudogene	0.0516701	0	5.64919	0	1	NA
ENSG00000218643.2	RPL5P20	processed_pseudogene	0	NA	NA	NA	NA	NA
ENSG00000218672.1	AC008060.1	lncRNA	0	NA	NA	NA	NA	NA
ENSG00000218676.1	BRD7P4	processed_pseudogene	0.04545	0	5.64919	0	1	NA
ENSG00000218682.1	AC064847.1	processed_pseudogene	0.230975	-0.66021	5.62894	-0.117289	0.906631	NA
ENSG00000218689.2	RPL5P21	processed_pseudogene	0	NA	NA	NA	NA	NA
ENSG00000218690.2	H2AC10P	transcribed_unprocessed_pseudogene	0.577385	-1.9347	5.13684	-0.376633	0.706446	NA
ENSG00000218698.1	ST13P16	processed_pseudogene	0	NA	NA	NA	NA	NA
ENSG00000218713.1	AL512378.1	processed_pseudogene	0.752238	-0.142424	2.493	-0.0571296	0.954442	NA
ENSG00000218716.1	RPL12P23	processed_pseudogene	0	NA	NA	NA	NA	NA
ENSG00000218725.2	B3GALNT2P1	processed_pseudogene	0	NA	NA	NA	NA	NA
ENSG00000218728.3	KRT18P44	processed_pseudogene	0	NA	NA	NA	NA	NA
ENSG00000218730.1	AL117342.1	processed_pseudogene	0	NA	NA	NA	NA	NA
ENSG00000218732.1	AL035633.1	processed_pseudogene	0	NA	NA	NA	NA	NA
ENSG00000186976.15	EFCAB6	protein_coding	2.46328	0.805626	1.59408	0.505387	0.613287	NA
ENSG00000218748.1	DBIP1	processed_pseudogene	0	NA	NA	NA	NA	NA
ENSG00000218749.1	AL033519.2	processed_pseudogene	0	NA	NA	NA	NA	NA
ENSG00000218754.4	RPL18AP8	processed_pseudogene	0.605684	-1.27104	2.10258	-0.604512	0.545503	NA
ENSG00000218757.1	AL121952.1	processed_pseudogene	0	NA	NA	NA	NA	NA
ENSG00000218766.1	AL450338.1	processed_pseudogene	0.0852158	0	5.64919	0	1	NA
ENSG00000218772.2	FAM8A6P	processed_pseudogene	0.0437052	0.353112	5.64919	0.0625066	0.950159	NA
ENSG00000218776.4	MTATP6P31	processed_pseudogene	0	NA	NA	NA	NA	NA
ENSG00000218792.2	HSPD1P16	processed_pseudogene	0.255169	-2.15479	5.60934	-0.384143	0.700872	NA
ENSG00000218793.1	AL049697.3	processed_pseudogene	0	NA	NA	NA	NA	NA
ENSG00000218803.1	GSTM2P1	processed_pseudogene	0	NA	NA	NA	NA	NA
ENSG00000218806.2	AL133264.1	processed_pseudogene	0	NA	NA	NA	NA	NA
ENSG00000218809.1	AL391903.1	unprocessed_pseudogene	0	NA	NA	NA	NA	NA
ENSG00000218813.1	AL354719.1	processed_pseudogene	0	NA	NA	NA	NA	NA
ENSG00000186977.3	KRTAP19-5	protein_coding	0	NA	NA	NA	NA	NA
ENSG00000186980.7	KRTAP23-1	protein_coding	0	NA	NA	NA	NA	NA
ENSG00000218834.1	AL606923.1	processed_pseudogene	0	NA	NA	NA	NA	NA
ENSG00000218839.5	FAM138C	lncRNA	0.540979	-2.30767	5.59848	-0.412196	0.680196	NA
ENSG00000218857.1	AL137222.1	processed_pseudogene	0.0350071	0	5.64919	0	1	NA
ENSG00000218868.1	CNN3P1	processed_pseudogene	0	NA	NA	NA	NA	NA
ENSG00000218870.1	SLC25A6P6	processed_pseudogene	0	NA	NA	NA	NA	NA
ENSG00000218872.1	AL445189.1	processed_pseudogene	0.130703	-1.57146	5.63118	-0.279064	0.780196	NA
ENSG00000218890.1	NUFIP1P1	processed_pseudogene	0.189353	0	5.64919	0	1	NA
ENSG00000186998.16	EMID1	protein_coding	0	NA	NA	NA	NA	NA
ENSG00000218893.1	SUMO2P12	processed_pseudogene	0	NA	NA	NA	NA	NA
ENSG00000218896.1	TUBB8P2	processed_pseudogene	0	NA	NA	NA	NA	NA
ENSG00000218902.3	PTMAP3	processed_pseudogene	0.470634	0	3.15301	0	1	NA
ENSG00000218965.1	NACAP7	processed_pseudogene	0	NA	NA	NA	NA	NA
ENSG00000218976.2	IMPDH1P9	unprocessed_pseudogene	0.377622	0.353114	4.45071	0.0793388	0.936763	NA
ENSG00000218980.2	FTH1P15	processed_pseudogene	0.426066	0.353112	5.34936	0.0660102	0.94737	NA
ENSG00000218986.1	AL136087.1	processed_pseudogene	0	NA	NA	NA	NA	NA
ENSG00000218991.1	CCNG1P1	processed_pseudogene	0	NA	NA	NA	NA	NA
ENSG00000218996.1	ARL4AP5	processed_pseudogene	0.453352	-2.61468	4.11718	-0.635065	0.525386	NA
ENSG00000219023.1	AL033519.3	processed_pseudogene	0.214087	0.353112	5.64919	0.0625066	0.950159	NA
ENSG00000219027.2	RPS3AP2	processed_pseudogene	0.616453	-2.65956	2.35286	-1.13035	0.258327	NA
ENSG00000219039.2	AC005102.1	processed_pseudogene	0	NA	NA	NA	NA	NA
ENSG00000219061.4	TRIM51FP	unprocessed_pseudogene	0	NA	NA	NA	NA	NA
ENSG00000187003.7	ACTL7A	protein_coding	0	NA	NA	NA	NA	NA
ENSG00000219074.1	SOD1P1	processed_pseudogene	0.0437052	0.353112	5.64919	0.0625066	0.950159	NA
ENSG00000219085.1	NPM1P37	processed_pseudogene	1.23616	0.104608	1.63243	0.0640811	0.948906	NA
ENSG00000219087.2	MTND4LP19	processed_pseudogene	0	NA	NA	NA	NA	NA
ENSG00000219088.1	Z97206.1	processed_pseudogene	0	NA	NA	NA	NA	NA
ENSG00000219095.1	DHFRP6	processed_pseudogene	0.0776615	0	5.64919	0	1	NA
ENSG00000219102.3	HNRNPA3P12	processed_pseudogene	2.2877	0.134695	1.78643	0.0753989	0.939897	NA
ENSG00000219133.2	AL592114.1	processed_pseudogene	0.640451	-2.2021	3.52568	-0.624588	0.532242	NA
ENSG00000219135.1	RPL23AP48	processed_pseudogene	0.152653	-2.60929	5.59733	-0.466167	0.641096	NA
ENSG00000219139.1	TYMSP1	processed_pseudogene	0	NA	NA	NA	NA	NA
ENSG00000219146.1	RPS4XP8	processed_pseudogene	0.180664	0.353112	5.64919	0.0625066	0.950159	NA
ENSG00000219149.4	PPIAP87	processed_pseudogene	0	NA	NA	NA	NA	NA
ENSG00000219150.2	AL603914.1	processed_pseudogene	0.0461257	0	5.64919	0	1	NA
ENSG00000219159.4	AC011298.1	lncRNA	0.0446707	0.353112	5.64919	0.0625066	0.950159	NA
ENSG00000219163.2	HMGB1P20	processed_pseudogene	1.23338	-1.10914	1.35502	-0.818545	0.413046	NA
ENSG00000219186.2	FTH1P19	unprocessed_pseudogene	0	NA	NA	NA	NA	NA
ENSG00000219188.1	CACYBPP3	processed_pseudogene	0	NA	NA	NA	NA	NA
ENSG00000219190.1	AL353133.2	processed_pseudogene	0	NA	NA	NA	NA	NA
ENSG00000187005.5	KRTAP21-1	protein_coding	0	NA	NA	NA	NA	NA
ENSG00000219201.4	AC138392.1	processed_pseudogene	0.152929	0	5.64919	0	1	NA
ENSG00000219222.1	RPL12P47	processed_pseudogene	0.187246	0	5.64919	0	1	NA
ENSG00000219240.2	AL353692.1	processed_pseudogene	0	NA	NA	NA	NA	NA
ENSG00000219249.2	AMZ2P2	processed_pseudogene	0	NA	NA	NA	NA	NA
ENSG00000219253.1	RPS6P7	processed_pseudogene	0	NA	NA	NA	NA	NA
ENSG00000219257.2	NPM1P38	processed_pseudogene	0.124076	0.268858	5.60143	0.0479981	0.961718	NA
ENSG00000219262.1	OR2E1P	unprocessed_pseudogene	0	NA	NA	NA	NA	NA
ENSG00000219273.1	AL035555.2	processed_pseudogene	0.141372	0	5.64919	0	1	NA
ENSG00000219274.1	RPS20P2	processed_pseudogene	0.0401287	0	5.64919	0	1	NA
ENSG00000219280.1	VN1R8P	processed_pseudogene	0	NA	NA	NA	NA	NA
ENSG00000219284.2	AL592291.1	unprocessed_pseudogene	0	NA	NA	NA	NA	NA
ENSG00000219294.6	PIP5K1P1	processed_pseudogene	0.257695	-2.15479	5.60934	-0.384143	0.700872	NA
ENSG00000219297.1	MRPL42P3	processed_pseudogene	0	NA	NA	NA	NA	NA
ENSG00000219298.1	AL355497.1	processed_pseudogene	0	NA	NA	NA	NA	NA
ENSG00000219302.2	AL451046.1	processed_pseudogene	0	NA	NA	NA	NA	NA
ENSG00000219314.1	AL034372.1	processed_pseudogene	0	NA	NA	NA	NA	NA
ENSG00000219329.1	AL357515.1	processed_pseudogene	0	NA	NA	NA	NA	NA
ENSG00000219355.2	RPL31P52	processed_pseudogene	0.377472	0.353115	3.7214	0.0948876	0.924404	NA
ENSG00000219361.1	RPSAP72	processed_pseudogene	0	NA	NA	NA	NA	NA
ENSG00000219368.3	ZNF299P	processed_pseudogene	0	NA	NA	NA	NA	NA
ENSG00000219375.1	AL139095.1	processed_pseudogene	0.0401287	0	5.64919	0	1	NA
ENSG00000219384.1	AL138880.1	processed_pseudogene	0	NA	NA	NA	NA	NA
ENSG00000219387.2	ATF1P1	processed_pseudogene	0.0426544	0	5.64919	0	1	NA
ENSG00000219391.1	AC019129.1	processed_pseudogene	0.208301	-1.62199	5.62894	-0.288153	0.77323	NA
ENSG00000219392.1	ZNF602P	unprocessed_pseudogene	0.0350071	0	5.64919	0	1	NA
ENSG00000219395.2	HSPA8P15	processed_pseudogene	1.83122	-0.14653	1.19086	-0.123045	0.902071	NA
ENSG00000219404.2	AL359694.1	processed_pseudogene	0	NA	NA	NA	NA	NA
ENSG00000219409.2	AL590704.1	processed_pseudogene	0	NA	NA	NA	NA	NA
ENSG00000219410.6	AC125494.1	lncRNA	0.852502	-2.36812	2.09735	-1.1291	0.258855	NA
ENSG00000219430.2	MBL3P	unprocessed_pseudogene	0.0890474	0	5.64919	0	1	NA
ENSG00000219433.2	BTBD10P2	processed_pseudogene	0.22142	-2.26556	5.60607	-0.404127	0.686119	NA
ENSG00000187021.15	PNLIPRP1	protein_coding	1.49564	1.91894	2.01652	0.951607	0.341297	NA
ENSG00000187026.3	KRTAP21-2	protein_coding	0	NA	NA	NA	NA	NA
ENSG00000219445.2	AC019155.2	lncRNA	2.16332	0.816306	1.23189	0.662643	0.507559	NA
ENSG00000219451.3	RPL23P8	processed_pseudogene	0.483897	0.299895	2.73886	0.109496	0.912809	NA
ENSG00000219453.1	AL133270.1	processed_pseudogene	0	NA	NA	NA	NA	NA
ENSG00000219463.1	RPSAP42	processed_pseudogene	0.297519	-0.656488	4.57837	-0.143389	0.885983	NA
ENSG00000219470.1	AL355802.1	processed_pseudogene	1.93251	-0.2261	1.90583	-0.118636	0.905564	NA
ENSG00000187037.8	GPR141	protein_coding	0.300367	-2.68823	5.58574	-0.481266	0.630328	NA
ENSG00000219487.2	AL603766.1	processed_pseudogene	0.124334	-1.62199	5.62894	-0.288152	0.77323	NA
ENSG00000219491.7	TPT1P8	transcribed_processed_pseudogene	2.19807	-0.678664	1.39527	-0.486402	0.626682	NA
ENSG00000219492.4	AC116655.1	unprocessed_pseudogene	0.0401287	0	5.64919	0	1	NA
ENSG00000219500.1	AL391417.1	processed_pseudogene	0	NA	NA	NA	NA	NA
ENSG00000219507.4	FTH1P8	processed_pseudogene	0.088637	0	5.64919	0	1	NA
ENSG00000219532.2	SELENOKP2	processed_pseudogene	0	NA	NA	NA	NA	NA
ENSG00000187045.19	TMPRSS6	protein_coding	0.190204	0.193496	5.64919	0.034252	0.972676	NA
ENSG00000219547.1	RPL17P25	processed_pseudogene	0.638997	-2.48202	2.52806	-0.981789	0.326204	NA
ENSG00000219549.1	AL607077.1	processed_pseudogene	0	NA	NA	NA	NA	NA
ENSG00000219553.2	AL031133.1	processed_pseudogene	0.210112	1.25774	5.61785	0.223883	0.822848	NA
ENSG00000219559.1	AL512430.3	processed_pseudogene	0.0791535	-1.62199	5.62894	-0.288152	0.77323	NA
ENSG00000219565.2	ZNF259P1	transcribed_processed_pseudogene	0.0396769	0	5.64919	0	1	NA
ENSG00000219575.1	AL035467.1	processed_pseudogene	0	NA	NA	NA	NA	NA
ENSG00000219582.3	HNRNPA1P58	processed_pseudogene	0.131997	0	5.64919	0	1	NA
ENSG00000219592.2	NCSTNP1	processed_pseudogene	0	NA	NA	NA	NA	NA
ENSG00000219604.1	AL590143.1	processed_pseudogene	0	NA	NA	NA	NA	NA
ENSG00000187048.13	CYP4A11	protein_coding	1.63896	0.307758	1.24751	0.246699	0.805141	NA
ENSG00000219608.3	HIGD1AP16	processed_pseudogene	0	NA	NA	NA	NA	NA
ENSG00000219619.2	AL606845.1	processed_pseudogene	0.0856261	-1.57146	5.63118	-0.279064	0.780196	NA
ENSG00000219622.1	AL451061.1	processed_pseudogene	0	NA	NA	NA	NA	NA
ENSG00000187054.16	TMPRSS11A	protein_coding	0.452959	-1.35886	3.69366	-0.367889	0.712956	NA
ENSG00000219627.1	CYCSP17	processed_pseudogene	0	NA	NA	NA	NA	NA
ENSG00000219642.2	BMPR1AP1	processed_pseudogene	0.04896	0	5.64919	0	1	NA
ENSG00000219653.1	GCNT1P4	processed_pseudogene	0	NA	NA	NA	NA	NA
ENSG00000219666.2	AL451046.2	processed_pseudogene	0	NA	NA	NA	NA	NA
ENSG00000219669.1	BECN1P2	processed_pseudogene	0	NA	NA	NA	NA	NA
ENSG00000219681.2	AL590084.2	processed_pseudogene	0	NA	NA	NA	NA	NA
ENSG00000219682.4	AL133268.1	processed_pseudogene	0.0423079	0	5.64919	0	1	NA
ENSG00000219693.3	FGF7P8	unprocessed_pseudogene	0	NA	NA	NA	NA	NA
ENSG00000219699.2	AL356432.2	unprocessed_pseudogene	0	NA	NA	NA	NA	NA
ENSG00000219700.1	PTCHD3P3	processed_pseudogene	0.0479115	0	5.64919	0	1	NA
ENSG00000219702.1	AL078599.1	processed_pseudogene	0	NA	NA	NA	NA	NA
ENSG00000219703.1	RAP1BP3	processed_pseudogene	0	NA	NA	NA	NA	NA
ENSG00000219712.1	AL357054.1	processed_pseudogene	0	NA	NA	NA	NA	NA
ENSG00000219722.1	RPL26P20	processed_pseudogene	0	NA	NA	NA	NA	NA
ENSG00000219736.1	AL356473.1	processed_pseudogene	0	NA	NA	NA	NA	NA
ENSG00000219738.2	CD83P1	processed_pseudogene	0	NA	NA	NA	NA	NA
ENSG00000219747.1	RPL32P16	processed_pseudogene	1.64149	-0.855064	1.13833	-0.751157	0.452558	NA
ENSG00000219755.1	AL137784.1	processed_pseudogene	0.547802	1.8391	3.55953	0.51667	0.605386	NA
ENSG00000219757.1	AL357139.1	processed_pseudogene	0	NA	NA	NA	NA	NA
ENSG00000219758.6	FO393415.1	processed_pseudogene	0.494542	-1.60502	3.07627	-0.521743	0.601849	NA
ENSG00000219770.1	VN1R11P	unitary_pseudogene	0	NA	NA	NA	NA	NA
ENSG00000219773.1	RPSAP45	processed_pseudogene	0.828997	-3.10092	2.89652	-1.07057	0.284364	NA
ENSG00000219776.2	RPL21P67	processed_pseudogene	0.338406	-2.15482	5.60934	-0.384148	0.700869	NA
ENSG00000219784.2	AL138729.1	processed_pseudogene	0	NA	NA	NA	NA	NA
ENSG00000219790.3	OSTCP6	processed_pseudogene	0	NA	NA	NA	NA	NA
ENSG00000219806.1	ATP5PBP6	processed_pseudogene	0.0426544	0	5.64919	0	1	NA
ENSG00000219807.2	ARF1P1	processed_pseudogene	0	NA	NA	NA	NA	NA
ENSG00000219814.2	RPL23AP47	processed_pseudogene	2.26796	-5.10554	3.72051	-1.37227	0.16998	NA
ENSG00000219863.5	RPL31P28	processed_pseudogene	0.180706	0.353112	5.64919	0.0625066	0.950159	NA
ENSG00000219867.1	AL590635.1	processed_pseudogene	0	NA	NA	NA	NA	NA
ENSG00000219870.2	BRK1P1	processed_pseudogene	0	NA	NA	NA	NA	NA
ENSG00000219881.1	GAPDHP42	processed_pseudogene	0	NA	NA	NA	NA	NA
ENSG00000219902.1	RPL35P3	processed_pseudogene	0.0461257	0	5.64919	0	1	NA
ENSG00000219930.4	GAPDHP67	processed_pseudogene	0.0904447	0.353112	5.64919	0.0625066	0.950159	NA
ENSG00000219932.6	RPL12P8	processed_pseudogene	0.703996	-1.67971	2.3602	-0.711684	0.476661	NA
ENSG00000219940.2	SPTLC1P3	processed_pseudogene	0	NA	NA	NA	NA	NA
ENSG00000219941.1	KRT18P50	processed_pseudogene	0	NA	NA	NA	NA	NA
ENSG00000219951.4	AL391416.1	processed_pseudogene	1.26768	-0.45891	1.64225	-0.27944	0.779907	NA
ENSG00000219986.2	BTF3P7	processed_pseudogene	0.397865	-2.26304	3.54651	-0.638103	0.523406	NA
ENSG00000219992.2	AL391422.1	processed_pseudogene	0	NA	NA	NA	NA	NA
ENSG00000219993.1	AL138878.1	processed_pseudogene	0.0446707	0.353112	5.64919	0.0625066	0.950159	NA
ENSG00000187066.9	TMEM262	protein_coding	2.69819	-1.41803	1.85411	-0.764806	0.444387	NA
ENSG00000220030.1	AL356131.1	processed_pseudogene	0	NA	NA	NA	NA	NA
ENSG00000220069.1	RPL7P27	processed_pseudogene	0.346509	0.353115	3.66488	0.0963509	0.923242	NA
ENSG00000220076.1	AL034345.1	processed_pseudogene	0	NA	NA	NA	NA	NA
ENSG00000220091.2	LAP3P1	processed_pseudogene	0	NA	NA	NA	NA	NA
ENSG00000220105.2	AL353151.1	processed_pseudogene	0.488659	0.239487	3.69447	0.064823	0.948315	NA
ENSG00000220110.1	AL080315.1	processed_pseudogene	0.0863596	0.353112	5.64919	0.0625066	0.950159	NA
ENSG00000220113.2	MTCYBP4	processed_pseudogene	0	NA	NA	NA	NA	NA
ENSG00000220125.1	MRPL32P1	processed_pseudogene	0	NA	NA	NA	NA	NA
ENSG00000220130.1	AL079342.1	processed_pseudogene	0.0401287	0	5.64919	0	1	NA
ENSG00000220131.1	AL121835.1	processed_pseudogene	0.0446707	0.353112	5.64919	0.0625066	0.950159	NA
ENSG00000220132.1	CPSF1P2	processed_pseudogene	0	NA	NA	NA	NA	NA
ENSG00000220139.1	AL022722.2	processed_pseudogene	0	NA	NA	NA	NA	NA
ENSG00000220154.2	AL355796.1	processed_pseudogene	0	NA	NA	NA	NA	NA
ENSG00000220157.4	HNRNPA1P12	processed_pseudogene	1.44994	-0.797277	1.88664	-0.422591	0.672593	NA
ENSG00000220181.1	MTRES1P1	processed_pseudogene	0	NA	NA	NA	NA	NA
ENSG00000220184.2	HMGB3P18	processed_pseudogene	0	NA	NA	NA	NA	NA
ENSG00000187068.3	C3orf70	protein_coding	1.98147	-0.0979693	1.29253	-0.0757965	0.939581	NA
ENSG00000220204.1	AL035079.1	processed_pseudogene	0	NA	NA	NA	NA	NA
ENSG00000187080.10	OR2AK2	protein_coding	0.0429078	0	5.64919	0	1	NA
ENSG00000220212.1	OR4F1P	unprocessed_pseudogene	0	NA	NA	NA	NA	NA
ENSG00000220237.1	RPS24P12	processed_pseudogene	0	NA	NA	NA	NA	NA
ENSG00000220240.1	AL157777.2	unprocessed_pseudogene	0	NA	NA	NA	NA	NA
ENSG00000220248.1	ZNF402P	processed_pseudogene	0.0913471	0	5.64919	0	1	NA
ENSG00000220267.1	ACTBP8	processed_pseudogene	1.81802	-1.13089	1.27561	-0.88655	0.375321	NA
ENSG00000220291.1	AL139806.1	unprocessed_pseudogene	0	NA	NA	NA	NA	NA
ENSG00000220305.1	HNRNPH1P1	processed_pseudogene	0.428298	-1.5667	3.58677	-0.4368	0.662257	NA
ENSG00000220311.1	RPL35AP18	processed_pseudogene	0	NA	NA	NA	NA	NA
ENSG00000220326.2	AL603865.2	processed_pseudogene	0	NA	NA	NA	NA	NA
ENSG00000220340.1	MTCO1P56	processed_pseudogene	0	NA	NA	NA	NA	NA
ENSG00000220343.5	PPIAP74	processed_pseudogene	1.1066	-3.00217	1.9269	-1.55803	0.119225	NA
ENSG00000220347.1	H3P28	processed_pseudogene	0	NA	NA	NA	NA	NA
ENSG00000220349.4	Z85996.1	processed_pseudogene	0	NA	NA	NA	NA	NA
ENSG00000220377.1	GSTA8P	unprocessed_pseudogene	0.0467395	0	5.64919	0	1	NA
ENSG00000220378.3	KRT8P42	processed_pseudogene	0	NA	NA	NA	NA	NA
ENSG00000220392.1	FCF1P5	processed_pseudogene	0.0426544	0	5.64919	0	1	NA
ENSG00000220412.1	AL356234.1	processed_pseudogene	0.25246	0.353112	5.64919	0.0625066	0.950159	NA
ENSG00000220418.1	TUBB3P1	processed_pseudogene	0.0857643	-1.62199	5.62894	-0.288153	0.77323	NA
ENSG00000220446.2	AL121978.1	processed_pseudogene	0	NA	NA	NA	NA	NA
ENSG00000220447.1	AL139098.1	processed_pseudogene	0	NA	NA	NA	NA	NA
ENSG00000220472.1	AL139095.2	processed_pseudogene	0.765673	-0.979728	3.17245	-0.308824	0.757456	NA
ENSG00000220483.4	SLC25A51P1	processed_pseudogene	0	NA	NA	NA	NA	NA
ENSG00000220494.4	YAP1P1	processed_pseudogene	0	NA	NA	NA	NA	NA
ENSG00000220505.2	EIF4EBP2P3	processed_pseudogene	0	NA	NA	NA	NA	NA
ENSG00000220506.2	AL136310.1	processed_pseudogene	0	NA	NA	NA	NA	NA
ENSG00000220514.1	MTND4LP20	processed_pseudogene	0	NA	NA	NA	NA	NA
ENSG00000220515.2	PGAM1P10	processed_pseudogene	0.554264	0.353116	2.57818	0.136963	0.89106	NA
ENSG00000220517.2	ASS1P1	processed_pseudogene	0.626809	-0.957467	2.75852	-0.347094	0.728521	NA
ENSG00000220522.2	AL590002.1	processed_pseudogene	0	NA	NA	NA	NA	NA
ENSG00000220537.1	AL121977.1	processed_pseudogene	0	NA	NA	NA	NA	NA
ENSG00000220540.1	AL359511.1	processed_pseudogene	0	NA	NA	NA	NA	NA
ENSG00000220541.4	PPIHP2	processed_pseudogene	0.0467395	0	5.64919	0	1	NA
ENSG00000220553.1	RPL5P19	processed_pseudogene	0	NA	NA	NA	NA	NA
ENSG00000220556.4	AL035690.1	processed_pseudogene	0	NA	NA	NA	NA	NA
ENSG00000220557.1	HMGB1P13	processed_pseudogene	0.036666	-1.57146	5.63118	-0.279064	0.780196	NA
ENSG00000220563.1	PKMP3	transcribed_processed_pseudogene	0	NA	NA	NA	NA	NA
ENSG00000220575.8	HTR5A-AS1	lncRNA	0.339533	-0.656283	4.53612	-0.144679	0.884964	NA
ENSG00000220581.1	VN1R12P	unitary_pseudogene	0	NA	NA	NA	NA	NA
ENSG00000220583.1	RPL35P2	processed_pseudogene	0.693293	-0.597699	2.53904	-0.235403	0.813896	NA
ENSG00000220585.4	DDX18P6	processed_pseudogene	0.036666	-1.57146	5.63118	-0.279064	0.780196	NA
ENSG00000220586.2	TUBBP9	transcribed_processed_pseudogene	0.369932	0	3.62297	0	1	NA
ENSG00000220598.1	SSR1P1	processed_pseudogene	0	NA	NA	NA	NA	NA
ENSG00000220600.2	AL121834.1	transcribed_processed_pseudogene	0.0396769	0	5.64919	0	1	NA
ENSG00000220614.1	AL583834.1	processed_pseudogene	0.443165	1.83205	3.05391	0.599902	0.548571	NA
ENSG00000220635.2	KRASP1	processed_pseudogene	0	NA	NA	NA	NA	NA
ENSG00000220643.1	AL031577.1	processed_pseudogene	0	NA	NA	NA	NA	NA
ENSG00000220660.2	AL023284.3	transcribed_processed_pseudogene	0.695185	-0.603116	2.42016	-0.249205	0.803202	NA
ENSG00000220666.2	RCC2P7	processed_pseudogene	0.0905659	0	5.64919	0	1	NA
ENSG00000220685.3	AL139094.1	processed_pseudogene	1.40764	1.9615	1.33803	1.46596	0.142658	NA
ENSG00000220694.2	AL096711.1	processed_pseudogene	0.0914102	0.353112	5.64919	0.0625066	0.950159	NA
ENSG00000220695.1	Z86062.1	processed_pseudogene	0.761379	-2.18914	2.3878	-0.916801	0.359247	NA
ENSG00000220702.1	Z85994.1	lncRNA	0	NA	NA	NA	NA	NA
ENSG00000220721.2	OR1F12	unprocessed_pseudogene	0	NA	NA	NA	NA	NA
ENSG00000220725.1	AL590290.1	processed_pseudogene	0	NA	NA	NA	NA	NA
ENSG00000220730.2	H3P27	processed_pseudogene	0	NA	NA	NA	NA	NA
ENSG00000220733.1	MTND3P20	processed_pseudogene	0	NA	NA	NA	NA	NA
ENSG00000220734.1	AL157823.1	processed_pseudogene	0	NA	NA	NA	NA	NA
ENSG00000220739.2	AL513475.2	processed_pseudogene	0	NA	NA	NA	NA	NA
ENSG00000220744.1	RPL5P18	processed_pseudogene	0.857751	0.480995	1.53758	0.312825	0.754414	NA
ENSG00000220745.2	AL080276.1	processed_pseudogene	0.0916167	0.353112	5.64919	0.0625066	0.950159	NA
ENSG00000220748.2	AL032822.1	processed_pseudogene	0.0426544	0	5.64919	0	1	NA
ENSG00000220749.4	RPL21P28	processed_pseudogene	0.371796	-3.54797	5.58162	-0.635652	0.525003	NA
ENSG00000220758.4	VN1R10P	unprocessed_pseudogene	0	NA	NA	NA	NA	NA
ENSG00000220771.2	BOLA2P3	processed_pseudogene	0.0841275	0.353112	5.64919	0.0625066	0.950159	NA
ENSG00000220773.1	RPSAP44	processed_pseudogene	0.268158	0.291622	5.59995	0.0520758	0.958468	NA
ENSG00000220785.7	MTMR9LP	transcribed_unprocessed_pseudogene	1.94939	0.706454	1.45252	0.486364	0.626709	NA
ENSG00000220793.5	RPL21P119	processed_pseudogene	1.56402	3.57653	3.74333	0.955439	0.339356	NA
ENSG00000220831.4	NDUFA5P9	processed_pseudogene	0	NA	NA	NA	NA	NA
ENSG00000220842.6	RPL21P16	processed_pseudogene	0	NA	NA	NA	NA	NA
ENSG00000220867.1	HSPE1P26	processed_pseudogene	0	NA	NA	NA	NA	NA
ENSG00000220868.2	MRPL35P1	processed_pseudogene	0	NA	NA	NA	NA	NA
ENSG00000220871.1	DNAJC19P6	processed_pseudogene	0	NA	NA	NA	NA	NA
ENSG00000220875.1	H3C9P	processed_pseudogene	0.993658	-0.830697	1.82816	-0.45439	0.649548	NA
ENSG00000220884.2	MESTP1	processed_pseudogene	0	NA	NA	NA	NA	NA
ENSG00000220908.2	LINC02531	lncRNA	0.215052	-1.62199	5.62894	-0.288152	0.77323	NA
ENSG00000220913.1	AL391361.1	unprocessed_pseudogene	0	NA	NA	NA	NA	NA
ENSG00000220918.1	AL132875.1	processed_pseudogene	0	NA	NA	NA	NA	NA
ENSG00000220920.1	AL023807.1	unprocessed_pseudogene	0	NA	NA	NA	NA	NA
ENSG00000220924.4	OSTCP4	processed_pseudogene	0	NA	NA	NA	NA	NA
ENSG00000220925.2	IGBP1-AS2	lncRNA	0	NA	NA	NA	NA	NA
ENSG00000220937.3	HNRNPA1P41	processed_pseudogene	1.42121	-1.26995	1.90244	-0.667537	0.504429	NA
ENSG00000187082.2	DEFB106B	protein_coding	0	NA	NA	NA	NA	NA
ENSG00000220949.2	AC008543.2	unprocessed_pseudogene	0	NA	NA	NA	NA	NA
ENSG00000220960.1	AL079342.2	processed_pseudogene	0	NA	NA	NA	NA	NA
ENSG00000220986.1	AC010273.1	snoRNA	0	NA	NA	NA	NA	NA
ENSG00000220988.1	SNORD88C	snoRNA	0.176716	0	5.64919	0	1	NA
ENSG00000221015.1	RNU6ATAC29P	snRNA	0	NA	NA	NA	NA	NA
ENSG00000221017.1	MIR1323	miRNA	0	NA	NA	NA	NA	NA
ENSG00000221023.1	RNU6ATAC19P	snRNA	0	NA	NA	NA	NA	NA
ENSG00000221025.1	MIR1250	miRNA	0	NA	NA	NA	NA	NA
ENSG00000221028.1	MIR1231	miRNA	0	NA	NA	NA	NA	NA
ENSG00000221031.1	AC104389.1	ribozyme	0	NA	NA	NA	NA	NA
ENSG00000221033.1	MIR1272	miRNA	0	NA	NA	NA	NA	NA
ENSG00000221036.5	MIR1193	miRNA	0	NA	NA	NA	NA	NA
ENSG00000221038.1	RNU6ATAC7P	snRNA	0	NA	NA	NA	NA	NA
ENSG00000221039.3	MIR1286	miRNA	0	NA	NA	NA	NA	NA
ENSG00000221040.2	U3	snoRNA	0	NA	NA	NA	NA	NA
ENSG00000221042.1	AL158040.1	ribozyme	0	NA	NA	NA	NA	NA
ENSG00000221043.2	U3	snoRNA	0	NA	NA	NA	NA	NA
ENSG00000221044.2	U3	snoRNA	0.441179	0	4.22984	0	1	NA
ENSG00000221046.1	RNU6ATAC38P	snRNA	0	NA	NA	NA	NA	NA
ENSG00000221052.3	MIR1266	miRNA	0	NA	NA	NA	NA	NA
ENSG00000221055.1	MIR1302-3	miRNA	0	NA	NA	NA	NA	NA
ENSG00000221059.1	RNU6ATAC6P	snRNA	0	NA	NA	NA	NA	NA
ENSG00000221060.1	AL157789.1	snoRNA	0	NA	NA	NA	NA	NA
ENSG00000221063.3	MIR1296	miRNA	0	NA	NA	NA	NA	NA
ENSG00000221066.1	SNORD111	snoRNA	0	NA	NA	NA	NA	NA
ENSG00000221081.1	MIR320D2	miRNA	0	NA	NA	NA	NA	NA
ENSG00000221083.1	AL096855.1	snoRNA	0.0426544	0	5.64919	0	1	NA
ENSG00000221091.1	MIR1302-5	miRNA	0	NA	NA	NA	NA	NA
ENSG00000221093.1	AC107376.1	snoRNA	0	NA	NA	NA	NA	NA
ENSG00000221102.1	SNORA11B	snoRNA	0	NA	NA	NA	NA	NA
ENSG00000221114.1	RNU6ATAC30P	snRNA	0	NA	NA	NA	NA	NA
ENSG00000221116.1	SNORD110	snoRNA	0	NA	NA	NA	NA	NA
ENSG00000221120.1	MIR1224	miRNA	0	NA	NA	NA	NA	NA
ENSG00000221125.2	U3	snoRNA	0.0396769	0	5.64919	0	1	NA
ENSG00000221139.1	AC011774.1	snoRNA	0	NA	NA	NA	NA	NA
ENSG00000221148.1	AC090679.1	snoRNA	0	NA	NA	NA	NA	NA
ENSG00000221164.1	SNORA11F	snoRNA	2.5132	0.961819	1.14561	0.839572	0.401148	NA
ENSG00000221176.1	MIR1207	miRNA	0	NA	NA	NA	NA	NA
ENSG00000221184.1	AL513534.1	miRNA	0.702602	-2.5146	2.10214	-1.19621	0.231616	NA
ENSG00000221187.1	MIR548M	miRNA	0	NA	NA	NA	NA	NA
ENSG00000221200.1	MIR1253	miRNA	0	NA	NA	NA	NA	NA
ENSG00000221203.1	MIR1262	miRNA	0	NA	NA	NA	NA	NA
ENSG00000221206.1	RNU6ATAC15P	snRNA	0	NA	NA	NA	NA	NA
ENSG00000221214.1	MIR548E	miRNA	0	NA	NA	NA	NA	NA
ENSG00000221216.1	RNU6ATAC27P	snRNA	0.0350071	0	5.64919	0	1	NA
ENSG00000221227.1	MIR1305	miRNA	0	NA	NA	NA	NA	NA
ENSG00000221230.1	MIR548L	miRNA	0	NA	NA	NA	NA	NA
ENSG00000221238.1	MIR1285-2	miRNA	0	NA	NA	NA	NA	NA
ENSG00000221240.1	MIR1258	miRNA	0	NA	NA	NA	NA	NA
ENSG00000221241.1	SNORD88A	snoRNA	0.820317	-3.37867	1.91818	-1.7614	0.0781715	NA
ENSG00000221245.1	AC080089.1	snoRNA	0	NA	NA	NA	NA	NA
ENSG00000221251.1	MIR1263	miRNA	0	NA	NA	NA	NA	NA
ENSG00000221255.1	RNU6ATAC37P	snRNA	0	NA	NA	NA	NA	NA
ENSG00000221261.1	MIR1208	miRNA	0	NA	NA	NA	NA	NA
ENSG00000221263.1	MIR548P	miRNA	0	NA	NA	NA	NA	NA
ENSG00000221264.1	MIR1284	miRNA	0	NA	NA	NA	NA	NA
ENSG00000221265.1	MIR1255A	miRNA	0	NA	NA	NA	NA	NA
ENSG00000221269.1	MIR1302-8	miRNA	0	NA	NA	NA	NA	NA
ENSG00000221273.1	MIR1237	miRNA	0	NA	NA	NA	NA	NA
ENSG00000221275.1	MIR548I2	miRNA	0	NA	NA	NA	NA	NA
ENSG00000221287.1	MIR1289-2	miRNA	0	NA	NA	NA	NA	NA
ENSG00000221288.1	MIR663B	miRNA	0.75603	1.45535	2.71962	0.53513	0.59256	NA
ENSG00000221296.2	MIR548T	miRNA	0	NA	NA	NA	NA	NA
ENSG00000221300.1	AC025750.2	snoRNA	0	NA	NA	NA	NA	NA
ENSG00000221303.1	SNORA79	snoRNA	0	NA	NA	NA	NA	NA
ENSG00000221305.1	MIR548I3	miRNA	0	NA	NA	NA	NA	NA
ENSG00000221325.1	MIR1200	miRNA	0	NA	NA	NA	NA	NA
ENSG00000221331.1	MIR548Q	miRNA	0	NA	NA	NA	NA	NA
ENSG00000221332.2	U3	snoRNA	0	NA	NA	NA	NA	NA
ENSG00000221333.1	MIR548K	miRNA	0	NA	NA	NA	NA	NA
ENSG00000221340.1	RNU6ATAC18P	snRNA	0	NA	NA	NA	NA	NA
ENSG00000221345.2	U3	snoRNA	0	NA	NA	NA	NA	NA
ENSG00000221348.1	MIR548F5	miRNA	0	NA	NA	NA	NA	NA
ENSG00000221355.1	MIR1288	miRNA	0	NA	NA	NA	NA	NA
ENSG00000221363.1	RNU6ATAC20P	snRNA	0	NA	NA	NA	NA	NA
ENSG00000221365.1	MIR1228	miRNA	0	NA	NA	NA	NA	NA
ENSG00000221369.1	MIR548G	miRNA	0	NA	NA	NA	NA	NA
ENSG00000221371.1	MIR1265	miRNA	0	NA	NA	NA	NA	NA
ENSG00000221375.1	RNU6ATAC23P	snRNA	0	NA	NA	NA	NA	NA
ENSG00000221381.1	SNORD88B	snoRNA	0	NA	NA	NA	NA	NA
ENSG00000221387.1	RNU6ATAC8P	snRNA	0.131087	0.353112	5.64919	0.0625066	0.950159	NA
ENSG00000221390.1	MIR1295A	miRNA	0	NA	NA	NA	NA	NA
ENSG00000221393.1	MIR1302-6	miRNA	0	NA	NA	NA	NA	NA
ENSG00000221394.1	MIR1229	miRNA	0.145081	0.353112	5.64919	0.0625066	0.950159	NA
ENSG00000221400.2	SNORD3J	snoRNA	0	NA	NA	NA	NA	NA
ENSG00000221406.1	MIR320B2	miRNA	0.0444506	0.353112	5.64919	0.0625066	0.950159	NA
ENSG00000221410.1	MIR1238	miRNA	0.0864164	0	5.64919	0	1	NA
ENSG00000221411.1	MIR1227	miRNA	0.635407	1.83242	2.23544	0.819712	0.41238	NA
ENSG00000221420.2	SNORA81	snoRNA	0	NA	NA	NA	NA	NA
ENSG00000221421.1	MIR1283-1	miRNA	0	NA	NA	NA	NA	NA
ENSG00000221430.1	MIR1294	miRNA	0	NA	NA	NA	NA	NA
ENSG00000221436.1	MIR548F3	miRNA	0	NA	NA	NA	NA	NA
ENSG00000221439.1	RNU4ATAC16P	snRNA	0	NA	NA	NA	NA	NA
ENSG00000221440.1	RNU6ATAC31P	snRNA	0	NA	NA	NA	NA	NA
ENSG00000221442.1	MIR548F4	miRNA	0	NA	NA	NA	NA	NA
ENSG00000221445.3	MIR1301	miRNA	0	NA	NA	NA	NA	NA
ENSG00000221455.2	U3	snoRNA	0	NA	NA	NA	NA	NA
ENSG00000221456.1	MIR1202	miRNA	0	NA	NA	NA	NA	NA
ENSG00000221459.1	SNORA11C	snoRNA	0	NA	NA	NA	NA	NA
ENSG00000221461.2	U3	snoRNA	0	NA	NA	NA	NA	NA
ENSG00000221463.3	MIR1277	miRNA	0	NA	NA	NA	NA	NA
ENSG00000221464.1	MIR1271	miRNA	0	NA	NA	NA	NA	NA
ENSG00000221466.2	MIR548AJ2	miRNA	0	NA	NA	NA	NA	NA
ENSG00000221468.1	RNU6ATAC11P	snRNA	0	NA	NA	NA	NA	NA
ENSG00000221476.2	MIR1827	miRNA	0	NA	NA	NA	NA	NA
ENSG00000221479.3	MIR1251	miRNA	0	NA	NA	NA	NA	NA
ENSG00000221491.2	SNORA2C	snoRNA	0.615688	-1.27139	2.18374	-0.582209	0.560426	NA
ENSG00000221493.1	MIR320C1	miRNA	0	NA	NA	NA	NA	NA
ENSG00000221494.1	MIR548I4	miRNA	0	NA	NA	NA	NA	NA
ENSG00000221496.2	U3	snoRNA	0	NA	NA	NA	NA	NA
ENSG00000221498.1	AC064871.1	snoRNA	0	NA	NA	NA	NA	NA
ENSG00000221502.1	MIR1245A	miRNA	0	NA	NA	NA	NA	NA
ENSG00000221507.1	RNU6ATAC40P	snRNA	0	NA	NA	NA	NA	NA
ENSG00000221510.1	MIR548O	miRNA	0	NA	NA	NA	NA	NA
ENSG00000221514.1	SNORD111B	snoRNA	0	NA	NA	NA	NA	NA
ENSG00000221518.1	RNU6ATAC16P	snRNA	0	NA	NA	NA	NA	NA
ENSG00000221520.1	MIR1285-1	miRNA	0	NA	NA	NA	NA	NA
ENSG00000221525.1	MIR1185-1	miRNA	0	NA	NA	NA	NA	NA
ENSG00000221527.1	RNU6ATAC41P	snRNA	0	NA	NA	NA	NA	NA
ENSG00000221533.1	MIR1184-1	miRNA	0	NA	NA	NA	NA	NA
ENSG00000221537.1	MIR548H1	miRNA	0	NA	NA	NA	NA	NA
ENSG00000221540.1	MIR1180	miRNA	0.0509762	0	5.64919	0	1	NA
ENSG00000221545.1	MIR1255B2	miRNA	0	NA	NA	NA	NA	NA
ENSG00000221548.1	MIR1283-2	miRNA	0	NA	NA	NA	NA	NA
ENSG00000221552.1	MIR1303	miRNA	0	NA	NA	NA	NA	NA
ENSG00000221562.1	RNU6ATAC10P	snRNA	0	NA	NA	NA	NA	NA
ENSG00000221563.1	MIR1269A	miRNA	0	NA	NA	NA	NA	NA
ENSG00000221564.1	RNU6ATAC42P	snRNA	0	NA	NA	NA	NA	NA
ENSG00000221571.3	RNU6ATAC35P	lncRNA	0	NA	NA	NA	NA	NA
ENSG00000221574.1	RNU6ATAC33P	snRNA	0	NA	NA	NA	NA	NA
ENSG00000221583.1	RNU6ATAC21P	snRNA	0	NA	NA	NA	NA	NA
ENSG00000221585.1	MIR1226	miRNA	0.662438	1.24555	2.21753	0.561684	0.574331	NA
ENSG00000221586.1	MIR1261	miRNA	0	NA	NA	NA	NA	NA
ENSG00000221594.1	MIR548F1	miRNA	0	NA	NA	NA	NA	NA
ENSG00000221598.3	MIR1249	miRNA	0	NA	NA	NA	NA	NA
ENSG00000221601.1	RNU4ATAC2P	snRNA	0	NA	NA	NA	NA	NA
ENSG00000221604.1	MIR1293	miRNA	0	NA	NA	NA	NA	NA
ENSG00000221611.1	AC007688.1	snoRNA	0	NA	NA	NA	NA	NA
ENSG00000221614.1	MIR1185-2	miRNA	0	NA	NA	NA	NA	NA
ENSG00000221616.1	MIR548H4	miRNA	0	NA	NA	NA	NA	NA
ENSG00000221628.1	MIR1302-4	miRNA	0	NA	NA	NA	NA	NA
ENSG00000221630.3	MIR1179	miRNA	0	NA	NA	NA	NA	NA
ENSG00000221633.2	U3	snoRNA	0	NA	NA	NA	NA	NA
ENSG00000221634.1	MIR1276	miRNA	0	NA	NA	NA	NA	NA
ENSG00000221638.2	U3	snoRNA	0	NA	NA	NA	NA	NA
ENSG00000221639.1	AC053527.1	snoRNA	0.349546	0	3.70791	0	1	NA
ENSG00000221641.1	MIR1268A	miRNA	0	NA	NA	NA	NA	NA
ENSG00000221643.1	SNORA77	snoRNA	0.213124	0.268852	5.60142	0.0479971	0.961719	NA
ENSG00000221649.1	MIR1233-1	miRNA	0.101959	0	5.64919	0	1	NA
ENSG00000221650.1	MIR1267	miRNA	0	NA	NA	NA	NA	NA
ENSG00000221656.1	MIR1225	miRNA	0.246775	0	5.64919	0	1	NA
ENSG00000221662.1	MIR1290	miRNA	0	NA	NA	NA	NA	NA
ENSG00000221669.1	MIR548N	miRNA	0	NA	NA	NA	NA	NA
ENSG00000221673.2	U3	snoRNA	0	NA	NA	NA	NA	NA
ENSG00000221676.1	RNU6ATAC	snRNA	0.374601	1.84333	3.5994	0.512122	0.608565	NA
ENSG00000221680.1	MIR1278	miRNA	0	NA	NA	NA	NA	NA
ENSG00000221697.1	MIR1275	miRNA	0	NA	NA	NA	NA	NA
ENSG00000221698.1	MIR548H3	miRNA	0	NA	NA	NA	NA	NA
ENSG00000221703.1	MIR302E	miRNA	0	NA	NA	NA	NA	NA
ENSG00000221705.1	SNORA11E	snoRNA	0	NA	NA	NA	NA	NA
ENSG00000221710.1	MIR1298	miRNA	0	NA	NA	NA	NA	NA
ENSG00000221711.1	AC104701.1	snoRNA	0	NA	NA	NA	NA	NA
ENSG00000221716.1	SNORA11	snoRNA	0.0429078	0	5.64919	0	1	NA
ENSG00000221719.1	SNORA3C	snoRNA	0	NA	NA	NA	NA	NA
ENSG00000221725.1	RNU6ATAC25P	snRNA	0	NA	NA	NA	NA	NA
ENSG00000221737.1	MIR548I1	miRNA	0	NA	NA	NA	NA	NA
ENSG00000221739.1	MIR1203	miRNA	0	NA	NA	NA	NA	NA
ENSG00000221740.1	SNORD93	snoRNA	0.377978	1.25416	4.34837	0.288421	0.773024	NA
ENSG00000221745.3	MIR1197	miRNA	0	NA	NA	NA	NA	NA
ENSG00000221750.1	SNORA11G	snoRNA	0	NA	NA	NA	NA	NA
ENSG00000221753.1	AC021590.1	miRNA	0.251873	0.353112	5.64919	0.0625066	0.950159	NA
ENSG00000221754.1	MIR1260A	miRNA	0	NA	NA	NA	NA	NA
ENSG00000221760.1	MIR548J	miRNA	0	NA	NA	NA	NA	NA
ENSG00000221763.1	MIR1289-1	miRNA	0.0437052	0.353112	5.64919	0.0625066	0.950159	NA
ENSG00000221768.2	MIR1302-7	miRNA	0	NA	NA	NA	NA	NA
ENSG00000221771.1	MIR1205	miRNA	0	NA	NA	NA	NA	NA
ENSG00000221782.1	MIR548F2	miRNA	0	NA	NA	NA	NA	NA
ENSG00000221783.1	MIR1183	miRNA	0.0467395	0	5.64919	0	1	NA
ENSG00000221788.1	MIR1252	miRNA	0	NA	NA	NA	NA	NA
ENSG00000221792.1	MIR1282	miRNA	0	NA	NA	NA	NA	NA
ENSG00000221801.1	MIR548H2	miRNA	0	NA	NA	NA	NA	NA
ENSG00000221803.1	SNORD23	snoRNA	0	NA	NA	NA	NA	NA
ENSG00000221806.1	RNU6ATAC34P	snRNA	0	NA	NA	NA	NA	NA
ENSG00000221808.1	MIR1256	miRNA	0	NA	NA	NA	NA	NA
ENSG00000187094.12	CCK	protein_coding	0.097429	0	5.64919	0	1	NA
ENSG00000187105.9	HEATR4	protein_coding	0	NA	NA	NA	NA	NA
ENSG00000221819.6	GAS8-AS1	lncRNA	0	NA	NA	NA	NA	NA
ENSG00000187116.14	LILRA5	protein_coding	1.87279	-0.027222	1.43527	-0.0189665	0.984868	NA
ENSG00000187123.15	LYPD6	protein_coding	0	NA	NA	NA	NA	NA
ENSG00000187135.7	VSTM2B	protein_coding	0	NA	NA	NA	NA	NA
ENSG00000187144.11	SPATA21	protein_coding	2.27263	0.154445	1.53165	0.100836	0.919681	NA
ENSG00000187151.7	ANGPTL5	protein_coding	0	NA	NA	NA	NA	NA
ENSG00000187164.20	SHTN1	protein_coding	0	NA	NA	NA	NA	NA
ENSG00000187166.1	H1-7	protein_coding	0	NA	NA	NA	NA	NA
ENSG00000187170.5	LCE4A	protein_coding	0	NA	NA	NA	NA	NA
ENSG00000187173.4	LCE2A	protein_coding	0	NA	NA	NA	NA	NA
ENSG00000221844.2	DPP3P2	processed_pseudogene	0.0516701	0	5.64919	0	1	NA
ENSG00000221845.4	C7orf65	lncRNA	1.66062	0.611295	1.48204	0.412468	0.679997	NA
ENSG00000221849.2	AC018880.1	processed_pseudogene	0	NA	NA	NA	NA	NA
ENSG00000187175.5	KRTAP12-1	protein_coding	0	NA	NA	NA	NA	NA
ENSG00000187180.3	LCE2C	protein_coding	0.0444506	0.353112	5.64919	0.0625066	0.950159	NA
ENSG00000221857.7	AC020907.2	lncRNA	0.180265	-1.66962	5.63049	-0.296532	0.766824	NA
ENSG00000187186.15	AL162231.1	protein_coding	0.851642	-2.24449	2.41768	-0.928363	0.353219	NA
ENSG00000187191.14	DAZ3	protein_coding	0	NA	NA	NA	NA	NA
ENSG00000187223.4	LCE2D	protein_coding	0	NA	NA	NA	NA	NA
ENSG00000187238.5	LCE3B	protein_coding	0	NA	NA	NA	NA	NA
ENSG00000187242.6	KRT12	protein_coding	0	NA	NA	NA	NA	NA
ENSG00000187243.16	MAGED4B	protein_coding	0	NA	NA	NA	NA	NA
ENSG00000187258.14	NPSR1	protein_coding	0.04896	0	5.64919	0	1	NA
ENSG00000187272.7	KRTAP9-8	protein_coding	0	NA	NA	NA	NA	NA
ENSG00000221879.3	MRPS21P3	processed_pseudogene	0.786667	-0.372363	2.13474	-0.17443	0.861527	NA
ENSG00000187288.12	CIDEC	protein_coding	0.834485	0.260642	2.81018	0.0927491	0.926103	NA
ENSG00000187323.12	DCC	protein_coding	0.223209	-0.661549	5.61823	-0.11775	0.906265	NA
ENSG00000187372.11	PCDHB13	protein_coding	2.48248	-0.16958	1.7769	-0.0954355	0.923969	NA
ENSG00000187398.12	LUZP2	protein_coding	1.7024	0.879783	1.95324	0.450422	0.652406	NA
ENSG00000187416.12	LHFPL3	protein_coding	0	NA	NA	NA	NA	NA
ENSG00000187474.5	FPR3	protein_coding	0.0390248	-1.62199	5.62894	-0.288152	0.77323	NA
ENSG00000221891.2	FAM218BP	processed_pseudogene	0	NA	NA	NA	NA	NA
ENSG00000187475.6	H1-6	protein_coding	0.0780496	-2.26556	5.60607	-0.404127	0.686119	NA
ENSG00000187479.8	C11orf96	protein_coding	0	NA	NA	NA	NA	NA
ENSG00000187498.16	COL4A1	protein_coding	0	NA	NA	NA	NA	NA
ENSG00000187510.10	PLEKHG7	protein_coding	0.825238	-1.9114	2.45597	-0.778264	0.436414	NA
ENSG00000187513.9	GJA4	protein_coding	0	NA	NA	NA	NA	NA
ENSG00000187516.7	H2AP	protein_coding	0	NA	NA	NA	NA	NA
ENSG00000187527.11	ATP13A5	protein_coding	0.303132	0	5.64919	0	1	NA
ENSG00000187533.14	PRR27	protein_coding	0.482237	-2.66413	3.05753	-0.871335	0.383571	NA
ENSG00000187537.13	POTEG	protein_coding	0.526842	-2.99862	5.59077	-0.536352	0.591715	NA
ENSG00000187545.5	PRAMEF10	protein_coding	0	NA	NA	NA	NA	NA
ENSG00000187546.14	AGMO	protein_coding	1.56654	1.14918	1.24641	0.921987	0.356535	NA
ENSG00000187550.9	SBK2	protein_coding	0.390629	-2.50552	3.58137	-0.699599	0.484178	NA
ENSG00000187553.10	CYP26C1	protein_coding	0.178894	-0.844428	5.63057	-0.149972	0.880787	NA
ENSG00000187554.14	TLR5	protein_coding	1.35051	0.832578	2.5876	0.321757	0.747637	NA
ENSG00000187556.7	NANOS3	protein_coding	0	NA	NA	NA	NA	NA
ENSG00000221953.5	C1orf229	lncRNA	1.87884	0.485937	1.86385	0.260717	0.794311	NA
ENSG00000187559.6	FOXD4L3	protein_coding	0.41678	1.83625	4.21226	0.435929	0.662888	NA
ENSG00000187566.6	NHLRC1	protein_coding	0.338639	1.61522	4.29929	0.375695	0.707144	NA
ENSG00000221957.8	KIR2DS4	polymorphic_pseudogene	0	NA	NA	NA	NA	NA
ENSG00000221962.5	TMEM14EP	transcribed_processed_pseudogene	0	NA	NA	NA	NA	NA
ENSG00000187569.3	DPPA3	protein_coding	0	NA	NA	NA	NA	NA
ENSG00000187581.3	COX8C	protein_coding	1.01029	-0.266354	1.63961	-0.16245	0.870952	NA
ENSG00000187583.11	PLEKHN1	protein_coding	0.254524	-1.71181	5.6243	-0.30436	0.760854	NA
ENSG00000221971.3	TTC4P1	processed_pseudogene	0	NA	NA	NA	NA	NA
ENSG00000187595.16	ZNF385C	protein_coding	2.37935	-0.549238	1.12943	-0.486298	0.626756	NA
ENSG00000187612.1	OR5W2	protein_coding	0	NA	NA	NA	NA	NA
ENSG00000187616.5	MYMK	protein_coding	0	NA	NA	NA	NA	NA
ENSG00000187634.13	SAMD11	protein_coding	0.229657	0.353112	5.64919	0.0625066	0.950159	NA
ENSG00000187642.9	PERM1	protein_coding	0	NA	NA	NA	NA	NA
ENSG00000187658.7	C5orf52	protein_coding	0	NA	NA	NA	NA	NA
ENSG00000187678.10	SPRY4	protein_coding	0.0350071	0	5.64919	0	1	NA
ENSG00000187682.2	ERAS	protein_coding	0.280634	-1.33963	4.63006	-0.289333	0.772327	NA
ENSG00000187689.10	AMTN	protein_coding	0	NA	NA	NA	NA	NA
ENSG00000222000.7	AC092675.1	lncRNA	0	NA	NA	NA	NA	NA
ENSG00000222001.2	AC106876.1	lncRNA	0	NA	NA	NA	NA	NA
ENSG00000222004.7	LINC02860	lncRNA	0	NA	NA	NA	NA	NA
ENSG00000222005.9	LINC01118	lncRNA	1.30917	0.883299	1.90895	0.462714	0.64357	NA
ENSG00000222007.6	AC064874.1	lncRNA	0	NA	NA	NA	NA	NA
ENSG00000187690.4	EZHIP	protein_coding	0.762458	-2.55046	2.50678	-1.01743	0.308951	NA
ENSG00000187701.4	OR2T27	protein_coding	0	NA	NA	NA	NA	NA
ENSG00000222012.1	AC005481.1	lncRNA	0	NA	NA	NA	NA	NA
ENSG00000187714.7	SLC18A3	protein_coding	0.0467395	0	5.64919	0	1	NA
ENSG00000222017.1	AC011997.1	lncRNA	0.0936307	0.353112	5.64919	0.0625066	0.950159	NA
ENSG00000187720.14	THSD4	protein_coding	0.761464	-1.77833	2.0527	-0.866336	0.386306	NA
ENSG00000222019.7	URAHP	transcribed_unprocessed_pseudogene	0	NA	NA	NA	NA	NA
ENSG00000222022.1	AC112721.1	lncRNA	0.342216	-1.67717	3.59885	-0.466028	0.641195	NA
ENSG00000222024.2	AC004945.1	processed_pseudogene	0	NA	NA	NA	NA	NA
ENSG00000187726.9	DNAJB13	protein_coding	1.95876	0.531046	1.17971	0.45015	0.652602	NA
ENSG00000222030.1	LINC01793	lncRNA	0	NA	NA	NA	NA	NA
ENSG00000222031.1	AC023469.1	lncRNA	0	NA	NA	NA	NA	NA
ENSG00000222032.1	AC112721.2	lncRNA	0.205616	-2.65044	5.59641	-0.473596	0.635788	NA
ENSG00000222033.1	LINC01124	lncRNA	0.0875785	0.353112	5.64919	0.0625066	0.950159	NA
ENSG00000222035.4	KIAA2012-AS1	lncRNA	0.519179	0.326904	2.30146	0.142042	0.887047	NA
ENSG00000187730.9	GABRD	protein_coding	1.03176	0.191992	1.80638	0.106285	0.915356	NA
ENSG00000187733.6	AMY1C	protein_coding	0	NA	NA	NA	NA	NA
ENSG00000222044.1	AL031587.1	lncRNA	0.10063	0	5.64919	0	1	NA
ENSG00000187747.2	OR52B6	protein_coding	0	NA	NA	NA	NA	NA
ENSG00000222047.9	C10orf55	lncRNA	0.589025	-1.16132	3.33308	-0.348422	0.727524	NA
ENSG00000222051.1	RNU6-1165P	snRNA	0	NA	NA	NA	NA	NA
ENSG00000222054.1	RNA5SP177	rRNA_pseudogene	0	NA	NA	NA	NA	NA
ENSG00000222057.1	RNU4-62P	snRNA	0.256078	0	5.64919	0	1	NA
ENSG00000222067.1	RNU4-86P	snRNA	0	NA	NA	NA	NA	NA
ENSG00000222068.1	RN7SKP154	misc_RNA	0	NA	NA	NA	NA	NA
ENSG00000222069.1	RN7SKP285	misc_RNA	0	NA	NA	NA	NA	NA
ENSG00000222071.1	MIR1915	miRNA	0	NA	NA	NA	NA	NA
ENSG00000222072.1	Y_RNA	misc_RNA	0	NA	NA	NA	NA	NA
ENSG00000222076.1	RNU2-3P	snRNA	0	NA	NA	NA	NA	NA
ENSG00000222078.1	RN7SKP110	misc_RNA	0.0423079	0	5.64919	0	1	NA
ENSG00000222087.1	RNU6-721P	snRNA	0	NA	NA	NA	NA	NA
ENSG00000222092.1	RNU6-908P	snRNA	0	NA	NA	NA	NA	NA
ENSG00000222094.1	RNU2-65P	snRNA	0.663585	-0.923065	2.86149	-0.322582	0.747012	NA
ENSG00000222095.1	AL132709.5	snoRNA	0	NA	NA	NA	NA	NA
ENSG00000222099.1	RN7SKP32	misc_RNA	0	NA	NA	NA	NA	NA
ENSG00000222102.1	RN7SKP232	misc_RNA	0.036666	-1.57146	5.63118	-0.279064	0.780196	NA
ENSG00000222107.1	RN7SKP117	misc_RNA	0.0350071	0	5.64919	0	1	NA
ENSG00000222111.1	RN7SKP148	misc_RNA	0	NA	NA	NA	NA	NA
ENSG00000222112.1	RN7SKP16	misc_RNA	0.571516	-0.414007	2.55171	-0.162247	0.871111	NA
ENSG00000222114.1	RNU6-985P	snRNA	0	NA	NA	NA	NA	NA
ENSG00000222118.1	RNA5SP487	rRNA_pseudogene	0	NA	NA	NA	NA	NA
ENSG00000222122.1	RNU6-648P	snRNA	0	NA	NA	NA	NA	NA
ENSG00000222123.1	RNA5SP390	rRNA_pseudogene	0	NA	NA	NA	NA	NA
ENSG00000222126.1	RNU2-9P	snRNA	0	NA	NA	NA	NA	NA
ENSG00000222129.1	RNA5SP36	rRNA_pseudogene	0	NA	NA	NA	NA	NA
ENSG00000222139.1	RNU6-380P	snRNA	0	NA	NA	NA	NA	NA
ENSG00000222145.1	SNORA73	snoRNA	0	NA	NA	NA	NA	NA
ENSG00000222146.1	RNU4-37P	snRNA	0	NA	NA	NA	NA	NA
ENSG00000222148.1	RNY4P30	misc_RNA	0	NA	NA	NA	NA	NA
ENSG00000222150.1	RNA5SP239	rRNA_pseudogene	0	NA	NA	NA	NA	NA
ENSG00000222154.1	RN7SKP218	misc_RNA	0	NA	NA	NA	NA	NA
ENSG00000222160.1	Y_RNA	misc_RNA	0	NA	NA	NA	NA	NA
ENSG00000222162.1	RN7SKP151	misc_RNA	0	NA	NA	NA	NA	NA
ENSG00000222164.1	RN7SKP266	misc_RNA	0	NA	NA	NA	NA	NA
ENSG00000222170.1	RNU6-257P	snRNA	0	NA	NA	NA	NA	NA
ENSG00000222174.1	RN7SKP146	misc_RNA	0	NA	NA	NA	NA	NA
ENSG00000222177.1	RNU4-30P	snRNA	0	NA	NA	NA	NA	NA
ENSG00000222178.1	RNA5SP181	rRNA_pseudogene	0	NA	NA	NA	NA	NA
ENSG00000222179.1	RN7SKP26	misc_RNA	0	NA	NA	NA	NA	NA
ENSG00000222182.1	RNA5SP156	rRNA_pseudogene	0	NA	NA	NA	NA	NA
ENSG00000222185.1	AL132709.6	snoRNA	0	NA	NA	NA	NA	NA
ENSG00000222202.1	RNU4-26P	snRNA	0	NA	NA	NA	NA	NA
ENSG00000222205.1	RNA5SP266	rRNA_pseudogene	0	NA	NA	NA	NA	NA
ENSG00000222206.1	Y_RNA	misc_RNA	0	NA	NA	NA	NA	NA
ENSG00000222207.1	RNA5SP407	rRNA_pseudogene	0	NA	NA	NA	NA	NA
ENSG00000222208.1	RNA5SP129	rRNA_pseudogene	0	NA	NA	NA	NA	NA
ENSG00000222209.1	RNA5SP56	rRNA_pseudogene	0	NA	NA	NA	NA	NA
ENSG00000222210.1	RN7SKP65	misc_RNA	0	NA	NA	NA	NA	NA
ENSG00000222213.1	RNU6-588P	snRNA	0	NA	NA	NA	NA	NA
ENSG00000222220.1	RN7SKP129	misc_RNA	0	NA	NA	NA	NA	NA
ENSG00000222222.1	RNU2-17P	snRNA	1.06868	0.527267	1.39534	0.377877	0.705522	NA
ENSG00000222224.1	Y_RNA	misc_RNA	0	NA	NA	NA	NA	NA
ENSG00000222230.1	RNA5SP158	rRNA_pseudogene	0.0401287	0	5.64919	0	1	NA
ENSG00000222231.1	RNU2-54P	snRNA	0	NA	NA	NA	NA	NA
ENSG00000222232.1	RNA5SP89	rRNA_pseudogene	0	NA	NA	NA	NA	NA
ENSG00000222236.1	RNA5SP163	rRNA_pseudogene	0	NA	NA	NA	NA	NA
ENSG00000222238.1	RNU2-43P	snRNA	0	NA	NA	NA	NA	NA
ENSG00000222240.1	RN7SKP156	misc_RNA	0	NA	NA	NA	NA	NA
ENSG00000222244.1	RNA5SP431	rRNA_pseudogene	0	NA	NA	NA	NA	NA
ENSG00000222246.1	MIR1471	miRNA	0	NA	NA	NA	NA	NA
ENSG00000222248.1	RNA5SP201	rRNA_pseudogene	0	NA	NA	NA	NA	NA
ENSG00000222249.1	RNU6-262P	snRNA	0	NA	NA	NA	NA	NA
ENSG00000222251.1	RNA5SP95	rRNA_pseudogene	0	NA	NA	NA	NA	NA
ENSG00000222255.1	RNU6-101P	snRNA	0	NA	NA	NA	NA	NA
ENSG00000222257.1	RN7SKP199	misc_RNA	0	NA	NA	NA	NA	NA
ENSG00000222259.1	RN7SKP114	misc_RNA	0.570345	-4.08078	5.56796	-0.732904	0.463617	NA
ENSG00000222266.1	RNU6-757P	snRNA	0	NA	NA	NA	NA	NA
ENSG00000222267.1	RNU6-892P	snRNA	0.0461257	0	5.64919	0	1	NA
ENSG00000222268.1	RNA5SP425	rRNA_pseudogene	0	NA	NA	NA	NA	NA
ENSG00000222276.1	RNU2-33P	snRNA	0.04545	0	5.64919	0	1	NA
ENSG00000222281.1	RN7SKP111	misc_RNA	0	NA	NA	NA	NA	NA
ENSG00000222282.1	RNU6-584P	snRNA	0	NA	NA	NA	NA	NA
ENSG00000222285.1	RNA5SP193	rRNA_pseudogene	0	NA	NA	NA	NA	NA
ENSG00000222287.1	RNU6-1043P	snRNA	0	NA	NA	NA	NA	NA
ENSG00000222293.1	RNU2-36P	snRNA	0	NA	NA	NA	NA	NA
ENSG00000222297.1	RNU6-1156P	snRNA	0	NA	NA	NA	NA	NA
ENSG00000222300.1	RNU2-21P	snRNA	0	NA	NA	NA	NA	NA
ENSG00000222302.1	RNA5SP371	rRNA_pseudogene	0	NA	NA	NA	NA	NA
ENSG00000222303.1	RNU6-935P	snRNA	0	NA	NA	NA	NA	NA
ENSG00000222305.1	Y_RNA	misc_RNA	0	NA	NA	NA	NA	NA
ENSG00000222308.1	RNA5SP198	rRNA_pseudogene	0	NA	NA	NA	NA	NA
ENSG00000222312.1	RNA5SP178	rRNA_pseudogene	0	NA	NA	NA	NA	NA
ENSG00000222313.1	RN7SKP267	misc_RNA	0	NA	NA	NA	NA	NA
ENSG00000222317.1	RNA5SP118	rRNA_pseudogene	0	NA	NA	NA	NA	NA
ENSG00000222320.1	RNU6-1050P	snRNA	0	NA	NA	NA	NA	NA
ENSG00000222321.1	MIR1912	miRNA	0	NA	NA	NA	NA	NA
ENSG00000222327.1	RNU6-855P	snRNA	0	NA	NA	NA	NA	NA
ENSG00000222328.1	RNU2-2P	snRNA	1.74674	1.26713	1.35433	0.935614	0.349472	NA
ENSG00000222335.1	Y_RNA	misc_RNA	0	NA	NA	NA	NA	NA
ENSG00000222337.1	RN7SKP225	misc_RNA	0.252992	1.83176	5.58755	0.32783	0.743041	NA
ENSG00000222338.1	RNU6-174P	snRNA	0	NA	NA	NA	NA	NA
ENSG00000222343.1	RN7SKP139	misc_RNA	0	NA	NA	NA	NA	NA
ENSG00000222344.1	RNU6-613P	snRNA	0	NA	NA	NA	NA	NA
ENSG00000222345.1	SNORD19C	snoRNA	1.24908	-0.314156	1.79375	-0.175139	0.86097	NA
ENSG00000222346.1	RNA5SP237	rRNA_pseudogene	0	NA	NA	NA	NA	NA
ENSG00000222351.1	RNY1P15	misc_RNA	0	NA	NA	NA	NA	NA
ENSG00000222352.1	RN7SKP221	misc_RNA	0	NA	NA	NA	NA	NA
ENSG00000222355.1	RNU2-29P	snRNA	0	NA	NA	NA	NA	NA
ENSG00000222356.1	RNU6-710P	snRNA	0	NA	NA	NA	NA	NA
ENSG00000222357.1	RNU2-20P	snRNA	0	NA	NA	NA	NA	NA
ENSG00000222361.1	RNU6-1186P	snRNA	0	NA	NA	NA	NA	NA
ENSG00000222363.1	RNU4-34P	snRNA	0	NA	NA	NA	NA	NA
ENSG00000222365.1	SNORD12B	snoRNA	2.29349	-0.831479	1.14664	-0.725146	0.468362	NA
ENSG00000222370.1	SNORA36B	snoRNA	0.0461257	0	5.64919	0	1	NA
ENSG00000222371.1	RN7SKP202	misc_RNA	0	NA	NA	NA	NA	NA
ENSG00000222375.1	RN7SKP127	misc_RNA	0.0350071	0	5.64919	0	1	NA
ENSG00000222376.1	RN7SKP152	misc_RNA	0	NA	NA	NA	NA	NA
ENSG00000222378.1	RNA5SP44	rRNA_pseudogene	0	NA	NA	NA	NA	NA
ENSG00000222383.1	RNA5SP203	rRNA_pseudogene	0	NA	NA	NA	NA	NA
ENSG00000222385.1	RN7SKP158	misc_RNA	0	NA	NA	NA	NA	NA
ENSG00000222386.1	RN7SKP86	misc_RNA	0	NA	NA	NA	NA	NA
ENSG00000222389.1	RNU2-28P	snRNA	0	NA	NA	NA	NA	NA
ENSG00000222394.2	Y_RNA	misc_RNA	0	NA	NA	NA	NA	NA
ENSG00000222395.2	Y_RNA	misc_RNA	0	NA	NA	NA	NA	NA
ENSG00000222397.1	RN7SKP229	misc_RNA	0	NA	NA	NA	NA	NA
ENSG00000222398.1	RNU6-554P	snRNA	0	NA	NA	NA	NA	NA
ENSG00000222404.1	RN7SKP281	misc_RNA	0	NA	NA	NA	NA	NA
ENSG00000222405.1	RNU4-65P	snRNA	0	NA	NA	NA	NA	NA
ENSG00000222407.1	RNA5SP80	rRNA_pseudogene	0	NA	NA	NA	NA	NA
ENSG00000222412.1	Y_RNA	misc_RNA	0	NA	NA	NA	NA	NA
ENSG00000222413.1	RN7SKP125	misc_RNA	0	NA	NA	NA	NA	NA
ENSG00000222414.1	RNU2-59P	snRNA	0	NA	NA	NA	NA	NA
ENSG00000222416.1	RNA5SP274	rRNA_pseudogene	0	NA	NA	NA	NA	NA
ENSG00000222418.1	RNA5SP113	rRNA_pseudogene	0	NA	NA	NA	NA	NA
ENSG00000222419.1	RNA5SP511	rRNA_pseudogene	0	NA	NA	NA	NA	NA
ENSG00000222421.1	Y_RNA	misc_RNA	0	NA	NA	NA	NA	NA
ENSG00000222426.1	RNU2-50P	snRNA	0	NA	NA	NA	NA	NA
ENSG00000222427.1	RNA5SP338	rRNA_pseudogene	0	NA	NA	NA	NA	NA
ENSG00000222428.1	RNA5SP231	rRNA_pseudogene	0	NA	NA	NA	NA	NA
ENSG00000222429.1	RNU6-955P	snRNA	0	NA	NA	NA	NA	NA
ENSG00000222430.1	Y_RNA	misc_RNA	0	NA	NA	NA	NA	NA
ENSG00000222431.1	RNU6-141P	snRNA	0	NA	NA	NA	NA	NA
ENSG00000222432.1	Y_RNA	misc_RNA	0	NA	NA	NA	NA	NA
ENSG00000222436.1	RN7SKP278	misc_RNA	0	NA	NA	NA	NA	NA
ENSG00000222438.1	RNU6-1077P	snRNA	0	NA	NA	NA	NA	NA
ENSG00000222439.1	RNU6-994P	snRNA	0	NA	NA	NA	NA	NA
ENSG00000222440.1	RNU2-26P	snRNA	0	NA	NA	NA	NA	NA
ENSG00000222445.1	RN7SKP56	misc_RNA	0	NA	NA	NA	NA	NA
ENSG00000222448.1	RN7SKP150	misc_RNA	0	NA	NA	NA	NA	NA
ENSG00000222449.1	RNU6-1140P	snRNA	0	NA	NA	NA	NA	NA
ENSG00000222451.1	RN7SKP143	misc_RNA	0	NA	NA	NA	NA	NA
ENSG00000222452.1	RN7SKP59	misc_RNA	0	NA	NA	NA	NA	NA
ENSG00000222455.1	RNA5SP296	rRNA_pseudogene	0	NA	NA	NA	NA	NA
ENSG00000222457.1	RNU6-121P	snRNA	0	NA	NA	NA	NA	NA
ENSG00000222459.1	RNA5SP293	rRNA_pseudogene	0	NA	NA	NA	NA	NA
ENSG00000222460.1	RN7SKP271	misc_RNA	0	NA	NA	NA	NA	NA
ENSG00000222465.1	RNU2-5P	snRNA	0.0350071	0	5.64919	0	1	NA
ENSG00000222467.1	Y_RNA	misc_RNA	0	NA	NA	NA	NA	NA
ENSG00000222468.1	RNA5SP261	rRNA_pseudogene	0	NA	NA	NA	NA	NA
ENSG00000222472.1	RN7SKP7	misc_RNA	0	NA	NA	NA	NA	NA
ENSG00000222477.1	RNU2-23P	snRNA	0	NA	NA	NA	NA	NA
ENSG00000222486.1	RNU6-77P	snRNA	0	NA	NA	NA	NA	NA
ENSG00000222488.1	RNU6-285P	snRNA	0	NA	NA	NA	NA	NA
ENSG00000222489.1	SNORA79B	snoRNA	0.810328	0.353116	2.37067	0.148952	0.881592	NA
ENSG00000222490.1	RNU6-712P	snRNA	0	NA	NA	NA	NA	NA
ENSG00000222496.1	RN7SKP200	misc_RNA	0	NA	NA	NA	NA	NA
ENSG00000222499.1	RN7SKP177	misc_RNA	0	NA	NA	NA	NA	NA
ENSG00000222500.1	RNA5SP475	rRNA_pseudogene	0	NA	NA	NA	NA	NA
ENSG00000222501.1	RNU4-25P	snRNA	0	NA	NA	NA	NA	NA
ENSG00000222503.1	Y_RNA	misc_RNA	0	NA	NA	NA	NA	NA
ENSG00000222506.1	Y_RNA	misc_RNA	0	NA	NA	NA	NA	NA
ENSG00000222509.1	Y_RNA	misc_RNA	0	NA	NA	NA	NA	NA
ENSG00000222511.2	Y_RNA	misc_RNA	0	NA	NA	NA	NA	NA
ENSG00000222514.1	RN7SKP223	misc_RNA	0	NA	NA	NA	NA	NA
ENSG00000222515.1	RN7SKP240	misc_RNA	0	NA	NA	NA	NA	NA
ENSG00000222520.1	RNA5SP451	rRNA_pseudogene	0	NA	NA	NA	NA	NA
ENSG00000222522.1	RNU6-519P	snRNA	0	NA	NA	NA	NA	NA
ENSG00000222524.1	RN7SKP109	misc_RNA	0	NA	NA	NA	NA	NA
ENSG00000222529.1	Y_RNA	misc_RNA	0	NA	NA	NA	NA	NA
ENSG00000222532.1	MIR1468	miRNA	0	NA	NA	NA	NA	NA
ENSG00000222533.1	RNU6-705P	snRNA	0	NA	NA	NA	NA	NA
ENSG00000222536.1	RNU2-39P	snRNA	0	NA	NA	NA	NA	NA
ENSG00000222543.1	RN7SKP220	misc_RNA	0	NA	NA	NA	NA	NA
ENSG00000222544.1	RNU6-735P	snRNA	0	NA	NA	NA	NA	NA
ENSG00000222546.1	RNA5SP251	rRNA_pseudogene	0	NA	NA	NA	NA	NA
ENSG00000222552.1	RNA5SP60	rRNA_pseudogene	0	NA	NA	NA	NA	NA
ENSG00000222558.1	RNU6-1064P	snRNA	0	NA	NA	NA	NA	NA
ENSG00000222560.1	RNU4-43P	snRNA	0	NA	NA	NA	NA	NA
ENSG00000222561.1	RNU6-1025P	snRNA	0	NA	NA	NA	NA	NA
ENSG00000222574.1	RN7SKP61	misc_RNA	0	NA	NA	NA	NA	NA
ENSG00000222578.1	RNA5SP345	rRNA_pseudogene	0	NA	NA	NA	NA	NA
ENSG00000222579.1	Y_RNA	misc_RNA	0	NA	NA	NA	NA	NA
ENSG00000222581.1	RNU2-47P	snRNA	0	NA	NA	NA	NA	NA
ENSG00000222582.1	RNU2-66P	snRNA	0	NA	NA	NA	NA	NA
ENSG00000222583.1	RN7SKP222	misc_RNA	0	NA	NA	NA	NA	NA
ENSG00000222585.1	RNA5SP494	rRNA_pseudogene	0	NA	NA	NA	NA	NA
ENSG00000222588.1	AL355598.1	snoRNA	0.0429078	0	5.64919	0	1	NA
ENSG00000222589.1	RN7SKP159	misc_RNA	0	NA	NA	NA	NA	NA
ENSG00000222592.1	RNU6-887P	snRNA	0	NA	NA	NA	NA	NA
ENSG00000222594.1	RN7SKP235	misc_RNA	0	NA	NA	NA	NA	NA
ENSG00000222598.1	RNU2-49P	snRNA	0	NA	NA	NA	NA	NA
ENSG00000222601.1	Y_RNA	misc_RNA	0.0426544	0	5.64919	0	1	NA
ENSG00000222604.2	AC007956.1	snoRNA	0	NA	NA	NA	NA	NA
ENSG00000222607.1	RNU6-628P	snRNA	0	NA	NA	NA	NA	NA
ENSG00000222608.1	RNA5SP504	rRNA_pseudogene	0	NA	NA	NA	NA	NA
ENSG00000222609.1	RNU4-69P	snRNA	0	NA	NA	NA	NA	NA
ENSG00000222610.1	RNU6-402P	snRNA	0	NA	NA	NA	NA	NA
ENSG00000222612.1	RNU2-52P	snRNA	0.0423079	0	5.64919	0	1	NA
ENSG00000222613.1	Y_RNA	misc_RNA	0	NA	NA	NA	NA	NA
ENSG00000222614.1	Y_RNA	misc_RNA	0.04896	0	5.64919	0	1	NA
ENSG00000222616.1	RN7SKP27	misc_RNA	0	NA	NA	NA	NA	NA
ENSG00000222617.1	RN7SKP254	misc_RNA	0	NA	NA	NA	NA	NA
ENSG00000222623.1	RNU6-1100P	snRNA	0.036666	-1.57146	5.63118	-0.279064	0.780196	NA
ENSG00000222624.1	RNU2-15P	snRNA	0	NA	NA	NA	NA	NA
ENSG00000222626.1	RNU2-48P	snRNA	0	NA	NA	NA	NA	NA
ENSG00000222627.1	RNU2-37P	snRNA	0	NA	NA	NA	NA	NA
ENSG00000222629.1	RNU2-42P	snRNA	0	NA	NA	NA	NA	NA
ENSG00000222630.2	RN7SKP131	misc_RNA	0	NA	NA	NA	NA	NA
ENSG00000222635.1	RNU6-1203P	snRNA	0	NA	NA	NA	NA	NA
ENSG00000222636.1	RN7SKP54	misc_RNA	0	NA	NA	NA	NA	NA
ENSG00000222640.1	RNU2-51P	snRNA	0	NA	NA	NA	NA	NA
ENSG00000222644.1	RNU2-16P	snRNA	0	NA	NA	NA	NA	NA
ENSG00000222649.1	Y_RNA	misc_RNA	0	NA	NA	NA	NA	NA
ENSG00000222650.1	RNU2-70P	snRNA	0	NA	NA	NA	NA	NA
ENSG00000222652.1	RNU6-248P	snRNA	0	NA	NA	NA	NA	NA
ENSG00000222658.1	Y_RNA	misc_RNA	0	NA	NA	NA	NA	NA
ENSG00000222659.1	RNU2-8P	snRNA	0	NA	NA	NA	NA	NA
ENSG00000222663.1	RNU4-55P	snRNA	0	NA	NA	NA	NA	NA
ENSG00000222664.1	RN7SKP123	misc_RNA	0	NA	NA	NA	NA	NA
ENSG00000222666.2	U3	snoRNA	0	NA	NA	NA	NA	NA
ENSG00000222667.1	RNU6-394P	snRNA	0	NA	NA	NA	NA	NA
ENSG00000222675.1	RNA5SP146	rRNA_pseudogene	0	NA	NA	NA	NA	NA
ENSG00000222678.1	RN7SKP213	misc_RNA	0	NA	NA	NA	NA	NA
ENSG00000222679.1	RNU6-1267P	snRNA	0.0802574	0	5.64919	0	1	NA
ENSG00000222682.1	RNA5SP38	rRNA_pseudogene	0	NA	NA	NA	NA	NA
ENSG00000222685.1	RN7SKP119	misc_RNA	0	NA	NA	NA	NA	NA
ENSG00000222686.1	RNU4-72P	snRNA	0	NA	NA	NA	NA	NA
ENSG00000222691.1	RNU6-733P	snRNA	0	NA	NA	NA	NA	NA
ENSG00000222693.1	RN7SKP120	misc_RNA	0	NA	NA	NA	NA	NA
ENSG00000222698.1	Y_RNA	misc_RNA	0	NA	NA	NA	NA	NA
ENSG00000222701.1	Y_RNA	misc_RNA	0	NA	NA	NA	NA	NA
ENSG00000222704.1	RN7SKP182	misc_RNA	0	NA	NA	NA	NA	NA
ENSG00000222705.1	RN7SKP39	misc_RNA	0	NA	NA	NA	NA	NA
ENSG00000222706.1	RN7SKP89	misc_RNA	0	NA	NA	NA	NA	NA
ENSG00000222713.1	RN7SKP51	misc_RNA	0	NA	NA	NA	NA	NA
ENSG00000222714.1	RN7SKP38	misc_RNA	0.0390248	-1.62199	5.62894	-0.288152	0.77323	NA
ENSG00000222715.1	MIR1911	miRNA	0	NA	NA	NA	NA	NA
ENSG00000222721.1	RN7SKP188	misc_RNA	0	NA	NA	NA	NA	NA
ENSG00000222724.1	RNU2-63P	snRNA	0.266394	-0.609682	5.63118	-0.108269	0.913782	NA
ENSG00000222726.1	RNU2-7P	snRNA	0.135066	0	5.64919	0	1	NA
ENSG00000222727.1	RNU4-64P	snRNA	0	NA	NA	NA	NA	NA
ENSG00000222733.1	RNY4P29	misc_RNA	0	NA	NA	NA	NA	NA
ENSG00000222736.1	RNU4-6P	snRNA	0	NA	NA	NA	NA	NA
ENSG00000222740.1	RNA5SP328	rRNA_pseudogene	0	NA	NA	NA	NA	NA
ENSG00000222741.1	RNA5SP229	rRNA_pseudogene	0.101952	0	5.64919	0	1	NA
ENSG00000222743.1	RNU6-1190P	snRNA	0	NA	NA	NA	NA	NA
ENSG00000222744.1	RN7SKP166	misc_RNA	0	NA	NA	NA	NA	NA
ENSG00000222747.1	RNA5SP25	rRNA_pseudogene	0	NA	NA	NA	NA	NA
ENSG00000222750.1	RNU4-46P	snRNA	0	NA	NA	NA	NA	NA
ENSG00000222755.1	RN7SKP206	misc_RNA	0	NA	NA	NA	NA	NA
ENSG00000222760.1	RNU4-53P	snRNA	0.077315	0	5.64919	0	1	NA
ENSG00000222761.1	RNU6-684P	snRNA	0	NA	NA	NA	NA	NA
ENSG00000222764.1	RN7SKP106	misc_RNA	0.209965	0.353112	5.64919	0.0625066	0.950159	NA
ENSG00000222765.1	RNU2-40P	snRNA	0	NA	NA	NA	NA	NA
ENSG00000222767.1	Y_RNA	misc_RNA	0	NA	NA	NA	NA	NA
ENSG00000222774.1	RN7SKP121	misc_RNA	0	NA	NA	NA	NA	NA
ENSG00000222777.1	RNU6-233P	snRNA	0.0401287	0	5.64919	0	1	NA
ENSG00000222778.1	RNA5SP144	rRNA_pseudogene	0	NA	NA	NA	NA	NA
ENSG00000222783.1	RN7SKP212	misc_RNA	0	NA	NA	NA	NA	NA
ENSG00000222784.1	RN7SKP91	misc_RNA	0	NA	NA	NA	NA	NA
ENSG00000222788.1	RNU2-38P	snRNA	0	NA	NA	NA	NA	NA
ENSG00000222790.1	RNU4-14P	snRNA	0.211802	0	5.64919	0	1	NA
ENSG00000222791.1	RNU6-67P	snRNA	0	NA	NA	NA	NA	NA
ENSG00000222795.1	RNU4-83P	snRNA	0	NA	NA	NA	NA	NA
ENSG00000222796.1	RNU6-383P	snRNA	0	NA	NA	NA	NA	NA
ENSG00000222800.1	RNU2-62P	snRNA	0	NA	NA	NA	NA	NA
ENSG00000222806.1	RNA5SP225	rRNA_pseudogene	0	NA	NA	NA	NA	NA
ENSG00000222808.1	RNU4-47P	snRNA	0	NA	NA	NA	NA	NA
ENSG00000222810.1	RNU2-68P	snRNA	0	NA	NA	NA	NA	NA
ENSG00000222821.1	RNU4-27P	snRNA	0	NA	NA	NA	NA	NA
ENSG00000222826.1	RN7SKP286	misc_RNA	0	NA	NA	NA	NA	NA
ENSG00000222831.1	MIR1537	miRNA	0	NA	NA	NA	NA	NA
ENSG00000222832.1	RNA5SP120	rRNA_pseudogene	0	NA	NA	NA	NA	NA
ENSG00000222838.1	RNA5SP136	rRNA_pseudogene	0	NA	NA	NA	NA	NA
ENSG00000222842.1	RN7SKP168	misc_RNA	0	NA	NA	NA	NA	NA
ENSG00000222844.1	RNU6-321P	snRNA	0	NA	NA	NA	NA	NA
ENSG00000222845.1	RN7SKP42	misc_RNA	0	NA	NA	NA	NA	NA
ENSG00000222849.1	RNA5SP21	rRNA_pseudogene	0	NA	NA	NA	NA	NA
ENSG00000222852.1	Y_RNA	misc_RNA	0	NA	NA	NA	NA	NA
ENSG00000222858.1	RNU6-920P	snRNA	0	NA	NA	NA	NA	NA
ENSG00000222859.1	RN7SKP136	misc_RNA	0	NA	NA	NA	NA	NA
ENSG00000222862.2	RNU6-1086P	snRNA	0	NA	NA	NA	NA	NA
ENSG00000222869.1	RNU6-565P	snRNA	0	NA	NA	NA	NA	NA
ENSG00000222870.1	RNU6-1328P	snRNA	0	NA	NA	NA	NA	NA
ENSG00000222872.1	RNU4-78P	snRNA	0.166079	-0.60968	5.63118	-0.108269	0.913783	NA
ENSG00000222874.1	RN7SKP33	misc_RNA	0	NA	NA	NA	NA	NA
ENSG00000222880.1	RN7SKP261	misc_RNA	0	NA	NA	NA	NA	NA
ENSG00000222881.1	Y_RNA	misc_RNA	0.89601	0.449299	1.75553	0.255933	0.798003	NA
ENSG00000222883.1	Y_RNA	misc_RNA	0	NA	NA	NA	NA	NA
ENSG00000222889.1	RN7SKP29	misc_RNA	0	NA	NA	NA	NA	NA
ENSG00000222890.1	RNU6-1068P	snRNA	0.04896	0	5.64919	0	1	NA
ENSG00000222895.1	RNU6-1133P	snRNA	0	NA	NA	NA	NA	NA
ENSG00000222898.1	RN7SKP97	misc_RNA	0.307743	-0.656018	4.48375	-0.14631	0.883677	NA
ENSG00000222909.1	RNU6-193P	snRNA	0	NA	NA	NA	NA	NA
ENSG00000222915.1	RNU6-564P	snRNA	0	NA	NA	NA	NA	NA
ENSG00000222920.1	RNA5SP29	rRNA_pseudogene	0	NA	NA	NA	NA	NA
ENSG00000222921.1	RNA5SP104	rRNA_pseudogene	0	NA	NA	NA	NA	NA
ENSG00000222922.1	RNA5SP501	rRNA_pseudogene	0	NA	NA	NA	NA	NA
ENSG00000222923.1	RNU2-41P	snRNA	0	NA	NA	NA	NA	NA
ENSG00000222924.1	RNU6-1148P	snRNA	0	NA	NA	NA	NA	NA
ENSG00000222931.1	RN7SKP205	misc_RNA	0	NA	NA	NA	NA	NA
ENSG00000222932.1	RNU6-172P	snRNA	0	NA	NA	NA	NA	NA
ENSG00000222934.1	RN7SKP284	misc_RNA	0	NA	NA	NA	NA	NA
ENSG00000222937.1	SNORD63B	snoRNA	0	NA	NA	NA	NA	NA
ENSG00000222940.1	RNU6-370P	snRNA	0	NA	NA	NA	NA	NA
ENSG00000222941.2	Y_RNA	misc_RNA	0	NA	NA	NA	NA	NA
ENSG00000222942.1	RN7SKP58	misc_RNA	0	NA	NA	NA	NA	NA
ENSG00000222950.1	RN7SKP262	misc_RNA	0	NA	NA	NA	NA	NA
ENSG00000222952.1	RNA5SP41	rRNA_pseudogene	0	NA	NA	NA	NA	NA
ENSG00000222955.1	RNA5SP265	rRNA_pseudogene	0	NA	NA	NA	NA	NA
ENSG00000222958.1	MIR1913	miRNA	0	NA	NA	NA	NA	NA
ENSG00000222960.1	RNU6-272P	snRNA	0	NA	NA	NA	NA	NA
ENSG00000222966.1	AC004522.1	snoRNA	0	NA	NA	NA	NA	NA
ENSG00000222969.1	RN7SKP8	misc_RNA	0	NA	NA	NA	NA	NA
ENSG00000222971.1	RNA5SP222	rRNA_pseudogene	0	NA	NA	NA	NA	NA
ENSG00000222972.1	RNU6-651P	snRNA	0	NA	NA	NA	NA	NA
ENSG00000222973.1	RNU2-25P	snRNA	0	NA	NA	NA	NA	NA
ENSG00000222974.1	RN7SKP228	misc_RNA	0	NA	NA	NA	NA	NA
ENSG00000222976.1	RN7SKP94	misc_RNA	0	NA	NA	NA	NA	NA
ENSG00000222979.1	RN7SKP167	misc_RNA	0	NA	NA	NA	NA	NA
ENSG00000222982.1	RN7SKP216	misc_RNA	0	NA	NA	NA	NA	NA
ENSG00000222983.1	RNA5SP127	rRNA_pseudogene	0	NA	NA	NA	NA	NA
ENSG00000222985.1	RNU2-14P	snRNA	0	NA	NA	NA	NA	NA
ENSG00000222986.1	RNU5A-5P	snRNA	0	NA	NA	NA	NA	NA
ENSG00000222987.1	RN7SKP68	misc_RNA	0	NA	NA	NA	NA	NA
ENSG00000222990.1	RNU4-22P	snRNA	0	NA	NA	NA	NA	NA
ENSG00000222997.1	Y_RNA	misc_RNA	0	NA	NA	NA	NA	NA
ENSG00000222998.1	RN7SKP259	misc_RNA	0	NA	NA	NA	NA	NA
ENSG00000223001.1	RNU2-61P	snRNA	0	NA	NA	NA	NA	NA
ENSG00000223003.1	RNA5SP184	rRNA_pseudogene	0	NA	NA	NA	NA	NA
ENSG00000223004.1	SNORD29	snoRNA	0	NA	NA	NA	NA	NA
ENSG00000223006.1	RN7SKP137	misc_RNA	0	NA	NA	NA	NA	NA
ENSG00000223007.1	RN7SKP73	misc_RNA	0	NA	NA	NA	NA	NA
ENSG00000223012.1	RN7SKP264	misc_RNA	0.0467395	0	5.64919	0	1	NA
ENSG00000223013.1	RNA5SP344	rRNA_pseudogene	0.0350071	0	5.64919	0	1	NA
ENSG00000223015.1	RNU6-1135P	snRNA	0	NA	NA	NA	NA	NA
ENSG00000223019.1	RNA5SP306	rRNA_pseudogene	0	NA	NA	NA	NA	NA
ENSG00000223023.1	Y_RNA	misc_RNA	0.340934	-3.00624	5.58945	-0.537842	0.590686	NA
ENSG00000223024.1	RNU6-55P	snRNA	0	NA	NA	NA	NA	NA
ENSG00000223026.1	RN7SKP247	misc_RNA	0	NA	NA	NA	NA	NA
ENSG00000223027.1	AL139404.1	snoRNA	0	NA	NA	NA	NA	NA
ENSG00000223037.1	RNU6-284P	snRNA	0	NA	NA	NA	NA	NA
ENSG00000223039.1	RN7SKP268	misc_RNA	0	NA	NA	NA	NA	NA
ENSG00000223040.1	RN7SKP144	misc_RNA	0	NA	NA	NA	NA	NA
ENSG00000223042.1	RN7SKP161	misc_RNA	0	NA	NA	NA	NA	NA
ENSG00000223044.1	RNU6-130P	snRNA	0	NA	NA	NA	NA	NA
ENSG00000223046.1	RNA5SP369	rRNA_pseudogene	0	NA	NA	NA	NA	NA
ENSG00000223047.1	RNU6-847P	snRNA	0	NA	NA	NA	NA	NA
ENSG00000223056.1	RN7SKP169	misc_RNA	0	NA	NA	NA	NA	NA
ENSG00000223060.1	Y_RNA	misc_RNA	0	NA	NA	NA	NA	NA
ENSG00000223062.1	RNU6-1245P	snRNA	0	NA	NA	NA	NA	NA
ENSG00000223064.1	RNU6-325P	snRNA	0	NA	NA	NA	NA	NA
ENSG00000223075.1	RN7SKP126	misc_RNA	0	NA	NA	NA	NA	NA
ENSG00000223076.1	RNA5SP31	rRNA_pseudogene	0	NA	NA	NA	NA	NA
ENSG00000223078.1	RNU2-55P	snRNA	0	NA	NA	NA	NA	NA
ENSG00000223080.1	Y_RNA	misc_RNA	0	NA	NA	NA	NA	NA
ENSG00000223086.1	RNA5SP155	rRNA_pseudogene	0.0426544	0	5.64919	0	1	NA
ENSG00000223087.2	RNU6-602P	snRNA	0	NA	NA	NA	NA	NA
ENSG00000223088.1	RMRPP5	ribozyme	0	NA	NA	NA	NA	NA
ENSG00000223092.1	RNA5SP115	rRNA_pseudogene	0	NA	NA	NA	NA	NA
ENSG00000223096.1	RNU5E-9P	snRNA	0	NA	NA	NA	NA	NA
ENSG00000223107.1	RNU2-72P	snRNA	0	NA	NA	NA	NA	NA
ENSG00000223109.1	MIR1538	miRNA	0	NA	NA	NA	NA	NA
ENSG00000223113.1	RNA5SP247	rRNA_pseudogene	0	NA	NA	NA	NA	NA
ENSG00000223117.1	RN7SKP296	misc_RNA	0	NA	NA	NA	NA	NA
ENSG00000223118.1	RN7SKP102	misc_RNA	0	NA	NA	NA	NA	NA
ENSG00000223120.1	RN7SKP181	misc_RNA	0	NA	NA	NA	NA	NA
ENSG00000223125.1	RNU2-32P	snRNA	0	NA	NA	NA	NA	NA
ENSG00000223126.1	RN7SKP263	misc_RNA	0	NA	NA	NA	NA	NA
ENSG00000223128.1	RN7SKP140	misc_RNA	0	NA	NA	NA	NA	NA
ENSG00000223131.1	RNA5SP304	rRNA_pseudogene	0.0509762	0	5.64919	0	1	NA
ENSG00000223136.1	RN7SKP207	misc_RNA	0	NA	NA	NA	NA	NA
ENSG00000223138.1	RNA5SP450	rRNA_pseudogene	0	NA	NA	NA	NA	NA
ENSG00000223142.1	RN7SKP252	misc_RNA	0	NA	NA	NA	NA	NA
ENSG00000223145.1	RN7SKP112	misc_RNA	0	NA	NA	NA	NA	NA
ENSG00000223152.1	RNU4-88P	snRNA	0	NA	NA	NA	NA	NA
ENSG00000223156.1	RNU2-18P	snRNA	0	NA	NA	NA	NA	NA
ENSG00000223158.1	RNY1P3	misc_RNA	0	NA	NA	NA	NA	NA
ENSG00000223162.1	RNA5SP280	rRNA_pseudogene	0	NA	NA	NA	NA	NA
ENSG00000223168.1	RN7SKP142	misc_RNA	0	NA	NA	NA	NA	NA
ENSG00000223169.1	RNA5SP209	rRNA_pseudogene	0	NA	NA	NA	NA	NA
ENSG00000223174.1	RN7SKP17	misc_RNA	0	NA	NA	NA	NA	NA
ENSG00000223175.1	RNU4-61P	snRNA	0	NA	NA	NA	NA	NA
ENSG00000223177.1	RNA5SP39	rRNA_pseudogene	0	NA	NA	NA	NA	NA
ENSG00000223179.3	RNU6-373P	snRNA	0	NA	NA	NA	NA	NA
ENSG00000223181.1	RNU6-1199P	snRNA	0	NA	NA	NA	NA	NA
ENSG00000223188.1	Y_RNA	misc_RNA	0	NA	NA	NA	NA	NA
ENSG00000223189.1	RNU6-177P	snRNA	0	NA	NA	NA	NA	NA
ENSG00000223190.1	RN7SKP100	misc_RNA	0	NA	NA	NA	NA	NA
ENSG00000223191.1	RNU6-293P	snRNA	0	NA	NA	NA	NA	NA
ENSG00000223197.1	RNU6-1001P	snRNA	0	NA	NA	NA	NA	NA
ENSG00000223202.1	RN7SKP297	misc_RNA	0	NA	NA	NA	NA	NA
ENSG00000223203.1	RNA5SP221	rRNA_pseudogene	0.0509762	0	5.64919	0	1	NA
ENSG00000223212.1	RNU4-74P	snRNA	0	NA	NA	NA	NA	NA
ENSG00000223215.1	RNU6-607P	snRNA	0	NA	NA	NA	NA	NA
ENSG00000223217.1	RNU6-938P	snRNA	0	NA	NA	NA	NA	NA
ENSG00000223220.1	Y_RNA	misc_RNA	0	NA	NA	NA	NA	NA
ENSG00000223223.1	RN7SKP192	misc_RNA	0	NA	NA	NA	NA	NA
ENSG00000223224.1	SNORD71	snoRNA	0	NA	NA	NA	NA	NA
ENSG00000223225.1	RNU6-1054P	snRNA	0	NA	NA	NA	NA	NA
ENSG00000223229.1	RN7SKP270	misc_RNA	0	NA	NA	NA	NA	NA
ENSG00000223238.1	RNA5SP294	rRNA_pseudogene	0	NA	NA	NA	NA	NA
ENSG00000223245.1	RNU4-63P	snRNA	0	NA	NA	NA	NA	NA
ENSG00000223247.1	RNU2-64P	snRNA	0	NA	NA	NA	NA	NA
ENSG00000223254.1	Y_RNA	misc_RNA	0	NA	NA	NA	NA	NA
ENSG00000223258.1	RNU6-575P	snRNA	0	NA	NA	NA	NA	NA
ENSG00000223259.1	RNA5SP508	rRNA_pseudogene	0	NA	NA	NA	NA	NA
ENSG00000223260.1	RN7SKP194	misc_RNA	0	NA	NA	NA	NA	NA
ENSG00000223262.1	RNA5SP492	rRNA_pseudogene	0	NA	NA	NA	NA	NA
ENSG00000223263.1	RNU6-387P	snRNA	0	NA	NA	NA	NA	NA
ENSG00000223265.1	RNU6-592P	snRNA	0	NA	NA	NA	NA	NA
ENSG00000223269.1	RN7SKP53	misc_RNA	0	NA	NA	NA	NA	NA
ENSG00000223271.1	Y_RNA	misc_RNA	0	NA	NA	NA	NA	NA
ENSG00000223273.1	RN7SKP172	misc_RNA	0	NA	NA	NA	NA	NA
ENSG00000223274.6	RNA5SP498	rRNA_pseudogene	0	NA	NA	NA	NA	NA
ENSG00000223280.1	RNU6-57P	snRNA	0	NA	NA	NA	NA	NA
ENSG00000223281.1	RN7SKP85	misc_RNA	0.0390248	-1.62199	5.62894	-0.288152	0.77323	NA
ENSG00000223282.1	RN7SKP165	misc_RNA	0.0917988	0	5.64919	0	1	NA
ENSG00000223284.1	RNU6-195P	snRNA	0	NA	NA	NA	NA	NA
ENSG00000223287.1	RNU6-954P	snRNA	0	NA	NA	NA	NA	NA
ENSG00000223290.1	RNA5SP107	rRNA_pseudogene	0.0437052	0.353112	5.64919	0.0625066	0.950159	NA
ENSG00000223293.1	RNA5SP270	rRNA_pseudogene	0	NA	NA	NA	NA	NA
ENSG00000223294.1	SNORD83	snoRNA	0	NA	NA	NA	NA	NA
ENSG00000223298.1	RNY3P8	misc_RNA	0	NA	NA	NA	NA	NA
ENSG00000223299.1	RN7SKP108	misc_RNA	0	NA	NA	NA	NA	NA
ENSG00000223300.1	Y_RNA	misc_RNA	0	NA	NA	NA	NA	NA
ENSG00000223302.1	Y_RNA	misc_RNA	0	NA	NA	NA	NA	NA
ENSG00000223305.1	RN7SKP30	misc_RNA	1.02169	1.82904	1.82412	1.0027	0.316005	NA
ENSG00000223306.2	RNU6-1304P	snRNA	0	NA	NA	NA	NA	NA
ENSG00000223308.1	RN7SKP101	misc_RNA	0	NA	NA	NA	NA	NA
ENSG00000223309.1	RNU6-722P	snRNA	0	NA	NA	NA	NA	NA
ENSG00000223313.1	RNU6-516P	snRNA	0	NA	NA	NA	NA	NA
ENSG00000223315.1	RN7SKP279	misc_RNA	0	NA	NA	NA	NA	NA
ENSG00000223318.1	RNA5SP111	rRNA_pseudogene	0	NA	NA	NA	NA	NA
ENSG00000223321.1	RN7SKP293	misc_RNA	0	NA	NA	NA	NA	NA
ENSG00000223324.1	RN7SKP273	misc_RNA	0	NA	NA	NA	NA	NA
ENSG00000223327.1	RNU2-71P	snRNA	0	NA	NA	NA	NA	NA
ENSG00000223330.1	RNU6-1052P	snRNA	0	NA	NA	NA	NA	NA
ENSG00000223335.1	RNU6-603P	snRNA	0	NA	NA	NA	NA	NA
ENSG00000223341.1	RN7SKP3	misc_RNA	0	NA	NA	NA	NA	NA
ENSG00000223342.2	AL158817.1	lncRNA	0	NA	NA	NA	NA	NA
ENSG00000223343.1	AC137630.1	lncRNA	1.55866	-3.55192	1.72307	-2.06138	0.0392664	NA
ENSG00000223344.1	AL359081.1	lncRNA	0.0396769	0	5.64919	0	1	NA
ENSG00000223345.3	H2BP1	transcribed_unprocessed_pseudogene	0	NA	NA	NA	NA	NA
ENSG00000223349.1	KLF2P3	processed_pseudogene	0	NA	NA	NA	NA	NA
ENSG00000223350.2	IGLV9-49	IG_V_gene	0.372295	-2.23606	3.61234	-0.619004	0.535914	NA
ENSG00000223351.5	ZNF385D-AS2	lncRNA	0	NA	NA	NA	NA	NA
ENSG00000223353.2	AL589763.1	processed_pseudogene	0	NA	NA	NA	NA	NA
ENSG00000223356.1	AL590666.1	lncRNA	0.437685	-1.30136	3.59029	-0.362465	0.717004	NA
ENSG00000223358.5	EHHADH-AS1	lncRNA	0.0529989	0	5.64919	0	1	NA
ENSG00000223360.1	AC096559.1	lncRNA	0	NA	NA	NA	NA	NA
ENSG00000223361.5	FTH1P10	transcribed_processed_pseudogene	0.140834	0.479692	5.64919	0.0849135	0.93233	NA
ENSG00000223362.1	CDY15P	unprocessed_pseudogene	0	NA	NA	NA	NA	NA
ENSG00000223368.2	AL513124.1	processed_pseudogene	0	NA	NA	NA	NA	NA
ENSG00000223373.1	AC108066.1	lncRNA	0	NA	NA	NA	NA	NA
ENSG00000223374.1	AC005104.1	lncRNA	0.0350071	0	5.64919	0	1	NA
ENSG00000223375.1	AC096638.1	processed_pseudogene	0	NA	NA	NA	NA	NA
ENSG00000223377.1	AC244098.1	unprocessed_pseudogene	0	NA	NA	NA	NA	NA
ENSG00000223379.1	AL391987.3	lncRNA	0.216708	0.353112	5.64919	0.0625066	0.950159	NA
ENSG00000223381.2	LINC02661	lncRNA	0	NA	NA	NA	NA	NA
ENSG00000223382.5	LINC01778	lncRNA	0	NA	NA	NA	NA	NA
ENSG00000223383.1	H2ACP1	processed_pseudogene	0	NA	NA	NA	NA	NA
ENSG00000223387.6	LINC02068	lncRNA	0.650944	-4.33702	4.86143	-0.892128	0.372325	NA
ENSG00000223389.1	SDCBP2P1	processed_pseudogene	0	NA	NA	NA	NA	NA
ENSG00000223390.1	AL445685.1	lncRNA	0.488975	-2.95528	3.47126	-0.851356	0.394572	NA
ENSG00000223391.2	RDXP2	processed_pseudogene	0	NA	NA	NA	NA	NA
ENSG00000223392.1	CLDN10-AS1	lncRNA	0	NA	NA	NA	NA	NA
ENSG00000223393.2	AL118511.1	lncRNA	0.358711	-1.57324	3.70678	-0.424424	0.671257	NA
ENSG00000223394.2	TRBV29OR9-2	TR_V_pseudogene	0	NA	NA	NA	NA	NA
ENSG00000223395.2	RBM22P7	processed_pseudogene	0	NA	NA	NA	NA	NA
ENSG00000223398.1	AC027124.1	processed_pseudogene	0.0479115	0	5.64919	0	1	NA
ENSG00000223400.1	AP006748.1	lncRNA	0	NA	NA	NA	NA	NA
ENSG00000223402.1	AC074121.1	processed_pseudogene	0.04896	0	5.64919	0	1	NA
ENSG00000223403.6	MEG9	lncRNA	0	NA	NA	NA	NA	NA
ENSG00000223404.3	LINC00397	lncRNA	0	NA	NA	NA	NA	NA
ENSG00000223407.1	USP9YP18	unprocessed_pseudogene	0	NA	NA	NA	NA	NA
ENSG00000223409.1	RPL17P17	processed_pseudogene	0	NA	NA	NA	NA	NA
ENSG00000223410.1	AL009050.1	lncRNA	0	NA	NA	NA	NA	NA
ENSG00000223416.3	RPS26P15	processed_pseudogene	0.453038	0.353114	4.46448	0.0790941	0.936958	NA
ENSG00000187753.13	C9orf153	protein_coding	1.36055	-2.68949	1.61732	-1.66293	0.0963268	NA
ENSG00000223418.1	LIMK2P1	processed_pseudogene	0.0390248	-1.62199	5.62894	-0.288152	0.77323	NA
ENSG00000223419.1	AC006022.1	processed_pseudogene	0	NA	NA	NA	NA	NA
ENSG00000223421.1	AL354854.1	processed_pseudogene	0	NA	NA	NA	NA	NA
ENSG00000223422.1	AC007274.1	unprocessed_pseudogene	0	NA	NA	NA	NA	NA
ENSG00000223427.1	RBM7P1	processed_pseudogene	0	NA	NA	NA	NA	NA
ENSG00000223428.1	AC010997.1	transcribed_processed_pseudogene	0	NA	NA	NA	NA	NA
ENSG00000223429.1	AL139156.1	processed_pseudogene	0	NA	NA	NA	NA	NA
ENSG00000223430.1	AC011243.1	lncRNA	0	NA	NA	NA	NA	NA
ENSG00000223431.1	MTND6P21	processed_pseudogene	0	NA	NA	NA	NA	NA
ENSG00000223432.1	AC009988.1	lncRNA	0	NA	NA	NA	NA	NA
ENSG00000223433.1	RPS29P9	processed_pseudogene	0	NA	NA	NA	NA	NA
ENSG00000223436.1	AC011625.1	lncRNA	0	NA	NA	NA	NA	NA
ENSG00000223437.1	TMSB4XP3	processed_pseudogene	0	NA	NA	NA	NA	NA
ENSG00000223438.1	AC235097.1	lncRNA	0	NA	NA	NA	NA	NA
ENSG00000223440.1	AL589642.1	lncRNA	0.330459	0	5.64919	0	1	NA
ENSG00000223442.1	TH2LCRR	lncRNA	0.892689	-1.63204	2.56512	-0.636243	0.524618	NA
ENSG00000187754.9	SSX7	protein_coding	0	NA	NA	NA	NA	NA
ENSG00000223445.1	RPL6P21	processed_pseudogene	0.518271	-2.69325	2.42046	-1.1127	0.265836	NA
ENSG00000223446.2	AL451065.1	lncRNA	0.127623	-0.609677	5.63118	-0.108268	0.913783	NA
ENSG00000223450.1	AL590632.1	processed_pseudogene	0	NA	NA	NA	NA	NA
ENSG00000223452.3	HMGN2P18	processed_pseudogene	0.291148	0	4.60821	0	1	NA
ENSG00000223455.1	AL355298.1	processed_pseudogene	0	NA	NA	NA	NA	NA
ENSG00000223457.1	HTATSF1P1	processed_pseudogene	0	NA	NA	NA	NA	NA
ENSG00000223458.2	LMO7DN-IT1	lncRNA	0.0467395	0	5.64919	0	1	NA
ENSG00000223459.6	TCAF1P1	unprocessed_pseudogene	0.37803	-2.67049	5.59597	-0.477216	0.633208	NA
ENSG00000223460.1	GAPDHP69	processed_pseudogene	2.33709	1.09365	1.10451	0.990169	0.322091	NA
ENSG00000223461.1	AC004471.1	lncRNA	0.174139	1.24307	5.61879	0.221234	0.82491	NA
ENSG00000223462.2	AL353801.1	lncRNA	0	NA	NA	NA	NA	NA
ENSG00000223466.2	LINC01825	lncRNA	2.49152	-0.709162	1.73326	-0.409149	0.68243	NA
ENSG00000223467.2	CALM1P1	processed_pseudogene	0.215041	-2.15479	5.60934	-0.384143	0.700872	NA
ENSG00000223469.1	AL157371.1	lncRNA	0	NA	NA	NA	NA	NA
ENSG00000223470.3	LINC02629	lncRNA	0	NA	NA	NA	NA	NA
ENSG00000223475.1	AC099681.1	lncRNA	0.539854	-1.87737	3.42973	-0.547383	0.584116	NA
ENSG00000223476.1	VN1R42P	processed_pseudogene	1.99542	0.179651	1.2761	0.140781	0.888043	NA
ENSG00000223479.3	LINC02238	lncRNA	0	NA	NA	NA	NA	NA
ENSG00000223484.7	TRPC6P	processed_pseudogene	0	NA	NA	NA	NA	NA
ENSG00000223485.4	LINC01615	lncRNA	1.36913	1.4411	1.80296	0.799297	0.424118	NA
ENSG00000223486.1	AC092198.1	lncRNA	0	NA	NA	NA	NA	NA
ENSG00000223487.1	FRMPD4-AS1	lncRNA	0	NA	NA	NA	NA	NA
ENSG00000223488.2	MAPK6P2	processed_pseudogene	0.0918679	0	5.64919	0	1	NA
ENSG00000223489.1	NEFHP1	processed_pseudogene	0	NA	NA	NA	NA	NA
ENSG00000223490.2	CHCHD2P5	processed_pseudogene	0.0429078	0	5.64919	0	1	NA
ENSG00000223492.1	AL391097.1	lncRNA	0	NA	NA	NA	NA	NA
ENSG00000223495.2	AC239859.2	processed_pseudogene	0.082116	-1.57146	5.63118	-0.279064	0.780196	NA
ENSG00000187758.8	ADH1A	protein_coding	0	NA	NA	NA	NA	NA
ENSG00000223497.1	H2BL1P	unitary_pseudogene	0	NA	NA	NA	NA	NA
ENSG00000223498.1	SLC35C2P1	processed_pseudogene	0.0461257	0	5.64919	0	1	NA
ENSG00000223500.1	RNF14P4	processed_pseudogene	0	NA	NA	NA	NA	NA
ENSG00000187766.1	KRTAP10-8	protein_coding	0	NA	NA	NA	NA	NA
ENSG00000223502.1	AL731537.1	lncRNA	0.358214	1.2324	4.46149	0.27623	0.782371	NA
ENSG00000223503.1	AL353807.1	processed_pseudogene	0.0843476	0.353112	5.64919	0.0625066	0.950159	NA
ENSG00000223504.1	AL646090.1	lncRNA	0.0817466	0	5.64919	0	1	NA
ENSG00000223505.2	RPL35AP5	processed_pseudogene	0	NA	NA	NA	NA	NA
ENSG00000223506.2	SLC20A1P1	processed_pseudogene	0	NA	NA	NA	NA	NA
ENSG00000187773.9	DIPK1C	protein_coding	0	NA	NA	NA	NA	NA
ENSG00000223513.1	ATP6V0E1P2	processed_pseudogene	0.0839671	0	5.64919	0	1	NA
ENSG00000223514.1	AC004866.1	processed_pseudogene	0	NA	NA	NA	NA	NA
ENSG00000223516.1	AFF2-IT1	lncRNA	0.0444506	0.353112	5.64919	0.0625066	0.950159	NA
ENSG00000223517.1	AC010723.1	lncRNA	0	NA	NA	NA	NA	NA
ENSG00000223518.5	CSNK1A1P1	transcribed_processed_pseudogene	0.04545	0	5.64919	0	1	NA
ENSG00000223519.8	KIF28P	transcribed_unitary_pseudogene	0.0876423	-1.57146	5.63118	-0.279064	0.780196	NA
ENSG00000223522.2	AC093690.1	lncRNA	2.26838	-2.27548	1.36167	-1.67109	0.0947033	NA
ENSG00000223523.1	AC092598.1	lncRNA	0	NA	NA	NA	NA	NA
ENSG00000223528.7	AL359094.1	lncRNA	0	NA	NA	NA	NA	NA
ENSG00000223530.1	AC012506.1	lncRNA	0	NA	NA	NA	NA	NA
ENSG00000223534.1	HLA-DQB1-AS1	lncRNA	0.127234	0.353112	5.64919	0.0625066	0.950159	NA
ENSG00000223536.6	AC008164.1	lncRNA	0	NA	NA	NA	NA	NA
ENSG00000223537.3	AL109947.1	lncRNA	0.0479115	0	5.64919	0	1	NA
ENSG00000223538.2	AC079602.1	processed_pseudogene	0.380168	-1.18894	5.51363	-0.215636	0.829272	NA
ENSG00000223539.4	AC011431.1	unprocessed_pseudogene	0	NA	NA	NA	NA	NA
ENSG00000223540.1	RPS15AP5	processed_pseudogene	0.0844748	-1.62199	5.62894	-0.288152	0.77323	NA
ENSG00000223542.1	AL024497.1	lncRNA	0	NA	NA	NA	NA	NA
ENSG00000223543.1	TCEAL4P1	processed_pseudogene	0	NA	NA	NA	NA	NA
ENSG00000223544.1	AC005838.1	unprocessed_pseudogene	0	NA	NA	NA	NA	NA
ENSG00000187783.12	TMEM72	protein_coding	1.06477	-1.53993	2.27093	-0.678106	0.497705	NA
ENSG00000223548.1	ACSL6-AS1	lncRNA	0	NA	NA	NA	NA	NA
ENSG00000223549.1	MTND5P28	processed_pseudogene	0	NA	NA	NA	NA	NA
ENSG00000223550.1	SNRPBP1	processed_pseudogene	0.0509762	0	5.64919	0	1	NA
ENSG00000223552.1	CCR5AS	lncRNA	1.3433	-1.74317	1.43524	-1.21455	0.22454	NA
ENSG00000223553.6	SMPD4P1	transcribed_unprocessed_pseudogene	0.276355	-2.26556	5.60607	-0.404127	0.686119	NA
ENSG00000223554.1	AC078851.1	lncRNA	0	NA	NA	NA	NA	NA
ENSG00000223555.1	USP9YP23	unprocessed_pseudogene	0	NA	NA	NA	NA	NA
ENSG00000223558.1	TRIM60P17	processed_pseudogene	0	NA	NA	NA	NA	NA
ENSG00000223559.1	AC073136.1	processed_pseudogene	0.308236	2.57654	5.56242	0.463205	0.643217	NA
ENSG00000223563.1	AP001599.1	lncRNA	0	NA	NA	NA	NA	NA
ENSG00000223564.1	CYP4F32P	unprocessed_pseudogene	0	NA	NA	NA	NA	NA
ENSG00000223565.1	AC069540.1	processed_pseudogene	0	NA	NA	NA	NA	NA
ENSG00000223566.1	TNRC18P2	unprocessed_pseudogene	0.128505	1.24642	5.61857	0.221839	0.824439	NA
ENSG00000223568.1	RPL3P11	processed_pseudogene	0.188467	0	5.64919	0	1	NA
ENSG00000187791.13	FAM205C	protein_coding	0	NA	NA	NA	NA	NA
ENSG00000223570.2	AL592045.1	processed_pseudogene	0.0856261	-1.57146	5.63118	-0.279064	0.780196	NA
ENSG00000223571.6	DHRSX-IT1	lncRNA	1.22944	0.923835	1.72742	0.534807	0.592783	NA
ENSG00000187800.13	PEAR1	protein_coding	1.16441	0.0817146	3.47977	0.0234828	0.981265	NA
ENSG00000187806.9	TMEM202	protein_coding	0	NA	NA	NA	NA	NA
ENSG00000223574.1	TPMTP4	processed_pseudogene	0	NA	NA	NA	NA	NA
ENSG00000223575.2	RBMX2P3	processed_pseudogene	0	NA	NA	NA	NA	NA
ENSG00000223576.2	AL355001.1	lncRNA	0.251895	-0.60968	5.63118	-0.108269	0.913783	NA
ENSG00000223581.2	LINC02665	lncRNA	0	NA	NA	NA	NA	NA
ENSG00000223584.1	TVP23CP1	processed_pseudogene	0.0941974	0	5.64919	0	1	NA
ENSG00000223586.6	LINC01312	lncRNA	0	NA	NA	NA	NA	NA
ENSG00000223587.2	LINC01986	lncRNA	0	NA	NA	NA	NA	NA
ENSG00000223589.2	AL139158.1	processed_pseudogene	0	NA	NA	NA	NA	NA
ENSG00000223592.2	FNDC3CP	unitary_pseudogene	0	NA	NA	NA	NA	NA
ENSG00000223593.1	AL356806.1	processed_pseudogene	0.0444506	0.353112	5.64919	0.0625066	0.950159	NA
ENSG00000223595.1	LYPLA1P1	processed_pseudogene	0	NA	NA	NA	NA	NA
ENSG00000223598.1	AL138733.1	lncRNA	0	NA	NA	NA	NA	NA
ENSG00000223599.1	AL513523.1	processed_pseudogene	0.844474	-0.372547	2.26315	-0.164614	0.869247	NA
ENSG00000223600.1	EEF1A1P41	processed_pseudogene	0	NA	NA	NA	NA	NA
ENSG00000187821.8	HELT	protein_coding	0	NA	NA	NA	NA	NA
ENSG00000223603.1	CRPP1	unprocessed_pseudogene	0	NA	NA	NA	NA	NA
ENSG00000223604.1	RPL17P13	processed_pseudogene	0	NA	NA	NA	NA	NA
ENSG00000223605.1	AC107399.1	unprocessed_pseudogene	0	NA	NA	NA	NA	NA
ENSG00000223608.1	DSCR4-IT1	lncRNA	0	NA	NA	NA	NA	NA
ENSG00000187823.3	RTL4	protein_coding	0	NA	NA	NA	NA	NA
ENSG00000187824.9	TMEM220	protein_coding	0.576846	1.15254	3.52639	0.326833	0.743794	NA
ENSG00000223612.3	AC241585.1	processed_pseudogene	0	NA	NA	NA	NA	NA
ENSG00000187833.7	C2orf78	protein_coding	0.036666	-1.57146	5.63118	-0.279064	0.780196	NA
ENSG00000223615.2	AL807761.1	processed_pseudogene	0	NA	NA	NA	NA	NA
ENSG00000223617.2	LINC00370	lncRNA	0	NA	NA	NA	NA	NA
ENSG00000223619.1	MTCO1P17	unprocessed_pseudogene	0.04896	0	5.64919	0	1	NA
ENSG00000223620.3	RBM48P1	processed_pseudogene	0	NA	NA	NA	NA	NA
ENSG00000223621.1	AK4P4	processed_pseudogene	0	NA	NA	NA	NA	NA
ENSG00000223622.2	GSTA6P	unprocessed_pseudogene	0	NA	NA	NA	NA	NA
ENSG00000223623.1	AL133268.2	lncRNA	0.0462859	0	5.64919	0	1	NA
ENSG00000223624.1	AL033528.1	processed_pseudogene	0.0953753	0.353112	5.64919	0.0625066	0.950159	NA
ENSG00000223625.1	CYCSP32	processed_pseudogene	0	NA	NA	NA	NA	NA
ENSG00000223626.1	LINC01044	lncRNA	1.61428	-3.00727	1.93941	-1.55061	0.120995	NA
ENSG00000223628.2	AC023449.1	processed_pseudogene	0	NA	NA	NA	NA	NA
ENSG00000223629.1	DEFA8P	unprocessed_pseudogene	0	NA	NA	NA	NA	NA
ENSG00000223631.2	LINC01120	lncRNA	0.0467395	0	5.64919	0	1	NA
ENSG00000223634.1	AC012506.2	lncRNA	0	NA	NA	NA	NA	NA
ENSG00000223635.2	AL121990.1	lncRNA	1.8072	-0.3413	1.19336	-0.285998	0.774879	NA
ENSG00000223637.7	RBMY2EP	transcribed_unprocessed_pseudogene	0.0429078	0	5.64919	0	1	NA
ENSG00000187848.15	P2RX2	protein_coding	0.0396769	0	5.64919	0	1	NA
ENSG00000223640.1	RPL30P3	processed_pseudogene	0.537219	-0.396231	2.39752	-0.165267	0.868734	NA
ENSG00000223641.2	TTTY17C	lncRNA	0	NA	NA	NA	NA	NA
ENSG00000223642.7	AC008277.1	lncRNA	0	NA	NA	NA	NA	NA
ENSG00000223643.6	BX284668.1	lncRNA	0.223248	0.353112	5.64919	0.0625066	0.950159	NA
ENSG00000223646.2	AC002463.1	lncRNA	0.0779149	0	5.64919	0	1	NA
ENSG00000223647.1	LINC01946	lncRNA	0	NA	NA	NA	NA	NA
ENSG00000223648.4	IGHV3-64	IG_V_gene	0	NA	NA	NA	NA	NA
ENSG00000223649.1	AC105275.1	lncRNA	0	NA	NA	NA	NA	NA
ENSG00000223650.1	UHRF2P1	processed_pseudogene	0.0429078	0	5.64919	0	1	NA
ENSG00000223651.1	AL049812.1	processed_pseudogene	0	NA	NA	NA	NA	NA
ENSG00000223652.2	AC106786.1	lncRNA	0	NA	NA	NA	NA	NA
ENSG00000223656.1	HMGB3P10	processed_pseudogene	0	NA	NA	NA	NA	NA
ENSG00000223657.2	KRT8P51	processed_pseudogene	0	NA	NA	NA	NA	NA
ENSG00000187855.5	ASCL4	protein_coding	0	NA	NA	NA	NA	NA
ENSG00000223660.1	AC245052.1	lncRNA	0.0426544	0	5.64919	0	1	NA
ENSG00000223662.1	SAMSN1-AS1	lncRNA	0	NA	NA	NA	NA	NA
ENSG00000223663.2	NDUFB4P8	processed_pseudogene	0.252626	-1.622	5.62893	-0.288154	0.773229	NA
ENSG00000223665.1	AC000058.1	lncRNA	0	NA	NA	NA	NA	NA
ENSG00000223669.1	AL357033.2	lncRNA	0.214269	0.233096	5.59821	0.0416376	0.966788	NA
ENSG00000223671.2	RPL34P3	processed_pseudogene	0.0429078	0	5.64919	0	1	NA
ENSG00000223672.2	AL162386.1	processed_pseudogene	0	NA	NA	NA	NA	NA
ENSG00000223675.1	AC093117.1	lncRNA	0	NA	NA	NA	NA	NA
ENSG00000223676.1	RPL34P26	processed_pseudogene	0	NA	NA	NA	NA	NA
ENSG00000223677.1	OR2AD1P	unprocessed_pseudogene	0	NA	NA	NA	NA	NA
ENSG00000223679.1	AC245054.1	unprocessed_pseudogene	0.273644	0.280279	5.60068	0.0500437	0.960088	NA
ENSG00000223683.1	RPSAP65	processed_pseudogene	0.036666	-1.57146	5.63118	-0.279064	0.780196	NA
ENSG00000223684.1	IFNWP18	unprocessed_pseudogene	0	NA	NA	NA	NA	NA
ENSG00000223685.6	LINC00571	lncRNA	1.24473	-2.99394	2.0174	-1.48406	0.137794	NA
ENSG00000223688.2	RPS24P14	processed_pseudogene	0	NA	NA	NA	NA	NA
ENSG00000223691.1	AC068044.1	processed_pseudogene	0.0964262	0	5.64919	0	1	NA
ENSG00000223692.1	DIP2A-IT1	lncRNA	1.12484	-0.486867	1.41455	-0.344186	0.730706	NA
ENSG00000223694.1	ADH5P3	processed_pseudogene	0.141791	0.353112	5.64919	0.0625066	0.950159	NA
ENSG00000223695.1	FO393418.1	lncRNA	1.56787	2.11741	1.47958	1.43109	0.152405	NA
ENSG00000223697.3	AF230666.1	lncRNA	0.171618	0	5.64919	0	1	NA
ENSG00000223698.3	GOLGA6L11P	unprocessed_pseudogene	0.168359	1.83949	5.58721	0.329231	0.741981	NA
ENSG00000223701.3	RAET1E-AS1	lncRNA	0	NA	NA	NA	NA	NA
ENSG00000223702.1	ZDHHC20P2	processed_pseudogene	0	NA	NA	NA	NA	NA
ENSG00000223703.1	AC027612.1	unprocessed_pseudogene	0.0401287	0	5.64919	0	1	NA
ENSG00000223707.2	SFR1P2	processed_pseudogene	0	NA	NA	NA	NA	NA
ENSG00000223709.6	TRIM64EP	unprocessed_pseudogene	0	NA	NA	NA	NA	NA
ENSG00000223710.1	CRYGGP	unprocessed_pseudogene	0	NA	NA	NA	NA	NA
ENSG00000223714.1	LINC02601	lncRNA	0	NA	NA	NA	NA	NA
ENSG00000223716.2	AL135785.1	lncRNA	0	NA	NA	NA	NA	NA
ENSG00000223717.1	DNAJA1P1	processed_pseudogene	0.0437052	0.353112	5.64919	0.0625066	0.950159	NA
ENSG00000223718.3	AC093107.1	processed_pseudogene	0.438307	-1.56653	3.54785	-0.441544	0.658819	NA
ENSG00000223719.1	AC069277.2	processed_pseudogene	0.0853107	-1.62199	5.62894	-0.288152	0.77323	NA
ENSG00000223720.2	AL109659.1	lncRNA	0.817618	-3.26163	2.39403	-1.3624	0.173071	NA
ENSG00000223721.3	UQCRFS1P2	processed_pseudogene	0	NA	NA	NA	NA	NA
ENSG00000223722.3	IFITM3P2	processed_pseudogene	0.131607	-0.66021	5.62894	-0.117289	0.906631	NA
ENSG00000223723.1	TFDP1P2	processed_pseudogene	0.314739	0.233777	4.52454	0.0516687	0.958793	NA
ENSG00000223724.1	RAD17P2	processed_pseudogene	0.0426544	0	5.64919	0	1	NA
ENSG00000223725.6	AC009226.1	lncRNA	1.85274	0.219907	1.28015	0.171781	0.863609	NA
ENSG00000223726.1	AL020994.1	lncRNA	0	NA	NA	NA	NA	NA
ENSG00000223727.6	AC034195.1	lncRNA	0.140006	-1.57146	5.63118	-0.279064	0.780196	NA
ENSG00000223728.3	AC239801.1	processed_pseudogene	0	NA	NA	NA	NA	NA
ENSG00000223729.1	LINC02247	lncRNA	0	NA	NA	NA	NA	NA
ENSG00000223730.1	Z83838.1	transcribed_processed_pseudogene	0.144535	0	5.64919	0	1	NA
ENSG00000187857.4	OR6C75	protein_coding	0.442073	1.81745	3.63382	0.500147	0.616972	NA
ENSG00000223732.2	AL359706.1	lncRNA	0.460455	-0.599005	2.66968	-0.224373	0.822467	NA
ENSG00000223733.1	RPL18AP14	processed_pseudogene	0	NA	NA	NA	NA	NA
ENSG00000223734.2	LAPTM4A-DT	lncRNA	0.435676	-1.59778	2.69482	-0.592906	0.553244	NA
ENSG00000223735.1	OR51B3P	unprocessed_pseudogene	0	NA	NA	NA	NA	NA
ENSG00000223738.3	AC016930.1	processed_pseudogene	0.0516701	0	5.64919	0	1	NA
ENSG00000223739.1	RPS15AP15	processed_pseudogene	0.0849623	0	5.64919	0	1	NA
ENSG00000223740.1	AC092447.3	processed_pseudogene	0	NA	NA	NA	NA	NA
ENSG00000223741.1	PSMD4P1	processed_pseudogene	0.40192	1.82656	4.32567	0.42226	0.672835	NA
ENSG00000223742.1	AC112495.1	lncRNA	0	NA	NA	NA	NA	NA
ENSG00000223744.1	RBMY2GP	unprocessed_pseudogene	0	NA	NA	NA	NA	NA
ENSG00000223746.1	ELOCP30	processed_pseudogene	0	NA	NA	NA	NA	NA
ENSG00000223750.1	SIRPB3P	unprocessed_pseudogene	2.60813	-3.28814	1.66747	-1.97193	0.0486172	NA
ENSG00000223751.1	AC116609.1	lncRNA	0	NA	NA	NA	NA	NA
ENSG00000223753.2	AC234775.1	processed_pseudogene	0	NA	NA	NA	NA	NA
ENSG00000223754.1	AC008073.1	lncRNA	0	NA	NA	NA	NA	NA
ENSG00000223761.1	AL138767.2	lncRNA	0	NA	NA	NA	NA	NA
ENSG00000223764.2	LINC02593	lncRNA	0.208181	-1.66049	5.62872	-0.295003	0.767992	NA
ENSG00000223765.3	LINC01626	lncRNA	0.580951	0.948351	2.23506	0.424307	0.671342	NA
ENSG00000223772.1	GEMIN8P3	processed_pseudogene	0	NA	NA	NA	NA	NA
ENSG00000223774.5	AL513217.1	lncRNA	1.73251	-1.36904	1.16834	-1.17178	0.241284	NA
ENSG00000223776.5	LGALS8-AS1	lncRNA	0.688588	-0.817325	1.93931	-0.421452	0.673425	NA
ENSG00000223777.1	AC092162.1	processed_pseudogene	0	NA	NA	NA	NA	NA
ENSG00000223779.6	AC239800.1	unprocessed_pseudogene	0.0461257	0	5.64919	0	1	NA
ENSG00000223782.1	RPS21P8	processed_pseudogene	0	NA	NA	NA	NA	NA
ENSG00000223783.1	LINC01983	lncRNA	0.0893414	1.26107	5.61764	0.224483	0.822381	NA
ENSG00000223784.2	LINP1	lncRNA	0.281168	0.353112	5.64919	0.0625066	0.950159	NA
ENSG00000223786.1	AL357507.1	lncRNA	0	NA	NA	NA	NA	NA
ENSG00000223787.2	AL354890.1	processed_pseudogene	0	NA	NA	NA	NA	NA
ENSG00000223788.4	DIS3L2P1	unprocessed_pseudogene	0	NA	NA	NA	NA	NA
ENSG00000223791.1	UBE2E1-AS1	lncRNA	0.660192	-1.28116	2.27924	-0.562101	0.574047	NA
ENSG00000223794.1	COX5BP8	processed_pseudogene	0	NA	NA	NA	NA	NA
ENSG00000223795.2	AL669970.1	lncRNA	0	NA	NA	NA	NA	NA
ENSG00000223800.1	AL355314.1	lncRNA	0	NA	NA	NA	NA	NA
ENSG00000187867.10	PALM3	protein_coding	0	NA	NA	NA	NA	NA
ENSG00000223803.1	RPS20P14	processed_pseudogene	2.71814	0.661504	1.08498	0.609691	0.542066	NA
ENSG00000223806.8	LINC00114	lncRNA	1.65041	-2.94168	2.008	-1.46498	0.142926	NA
ENSG00000223807.1	BOLA3P4	processed_pseudogene	0	NA	NA	NA	NA	NA
ENSG00000223808.1	AC044784.1	lncRNA	0	NA	NA	NA	NA	NA
ENSG00000223809.1	AC234771.1	lncRNA	0	NA	NA	NA	NA	NA
ENSG00000223810.2	KRT8P28	processed_pseudogene	0	NA	NA	NA	NA	NA
ENSG00000223811.1	AL589684.1	lncRNA	0.0446707	0.353112	5.64919	0.0625066	0.950159	NA
ENSG00000223812.8	AC073365.1	lncRNA	2.17563	0.111533	1.31303	0.0849427	0.932307	NA
ENSG00000223813.3	AC007255.1	lncRNA	1.17954	-0.123799	1.8829	-0.0657488	0.947578	NA
ENSG00000223814.1	AL691459.1	lncRNA	0	NA	NA	NA	NA	NA
ENSG00000223815.2	DIAPH3-AS2	lncRNA	0	NA	NA	NA	NA	NA
ENSG00000223816.5	IGKV1OR2-2	unprocessed_pseudogene	0.0925719	0	5.64919	0	1	NA
ENSG00000223817.1	CDH23-AS1	lncRNA	0	NA	NA	NA	NA	NA
ENSG00000223819.2	PPIAP89	processed_pseudogene	1.33352	1.29269	1.66713	0.775395	0.438106	NA
ENSG00000223823.1	LINC01342	lncRNA	1.25781	-2.68403	1.81939	-1.47524	0.140149	NA
ENSG00000223824.1	TERF1P6	processed_pseudogene	0	NA	NA	NA	NA	NA
ENSG00000223825.5	DAZAP2P1	processed_pseudogene	0.408606	-1.61761	4.44475	-0.363937	0.715905	NA
ENSG00000223826.1	LINC01870	lncRNA	0	NA	NA	NA	NA	NA
ENSG00000223828.1	BANF1P4	processed_pseudogene	0	NA	NA	NA	NA	NA
ENSG00000223829.6	AC004870.2	lncRNA	0	NA	NA	NA	NA	NA
ENSG00000223831.1	AC005006.1	lncRNA	0	NA	NA	NA	NA	NA
ENSG00000223834.5	AL161935.1	lncRNA	0	NA	NA	NA	NA	NA
ENSG00000223836.1	AC023141.1	unprocessed_pseudogene	0	NA	NA	NA	NA	NA
ENSG00000223838.2	AC007091.1	lncRNA	0	NA	NA	NA	NA	NA
ENSG00000223841.1	AC006484.1	processed_pseudogene	0	NA	NA	NA	NA	NA
ENSG00000223842.1	AL360093.1	lncRNA	0	NA	NA	NA	NA	NA
ENSG00000223845.1	VN1R40P	unitary_pseudogene	0	NA	NA	NA	NA	NA
ENSG00000223847.1	AL645474.1	processed_pseudogene	0	NA	NA	NA	NA	NA
ENSG00000223849.1	AL354893.1	processed_pseudogene	0.127781	0	5.64919	0	1	NA
ENSG00000223850.1	MYCNUT	lncRNA	0	NA	NA	NA	NA	NA
ENSG00000223855.2	HRAT92	lncRNA	0	NA	NA	NA	NA	NA
ENSG00000223856.1	RAB9AP2	unprocessed_pseudogene	0	NA	NA	NA	NA	NA
ENSG00000223859.1	AC007403.1	lncRNA	0	NA	NA	NA	NA	NA
ENSG00000223861.1	AL365436.1	processed_pseudogene	0.941057	1.82874	2.16036	0.846499	0.397274	NA
ENSG00000223863.1	LINC01805	lncRNA	0	NA	NA	NA	NA	NA
ENSG00000223864.1	NPM1P19	processed_pseudogene	0.208883	-1.57146	5.63118	-0.279064	0.780196	NA
ENSG00000187871.2	GFRAL	protein_coding	0.952429	-1.40973	1.95267	-0.72195	0.470325	NA
ENSG00000223866.1	AC002486.1	processed_pseudogene	0	NA	NA	NA	NA	NA
ENSG00000223867.1	AC098592.1	processed_pseudogene	0	NA	NA	NA	NA	NA
ENSG00000223869.1	AC099563.1	processed_pseudogene	0	NA	NA	NA	NA	NA
ENSG00000223870.1	AP000233.1	lncRNA	0	NA	NA	NA	NA	NA
ENSG00000223872.2	AC006372.1	lncRNA	0.0444506	0.353112	5.64919	0.0625066	0.950159	NA
ENSG00000223873.1	SAP18P2	processed_pseudogene	0	NA	NA	NA	NA	NA
ENSG00000223874.2	LINC01921	lncRNA	0.0423079	0	5.64919	0	1	NA
ENSG00000223875.2	NBEAP3	unprocessed_pseudogene	0.0446707	0.353112	5.64919	0.0625066	0.950159	NA
ENSG00000223876.1	RPS27P1	processed_pseudogene	0	NA	NA	NA	NA	NA
ENSG00000223877.4	RPS8P10	unprocessed_pseudogene	1.05711	0.940714	3.43569	0.273807	0.784233	NA
ENSG00000223878.1	PPIAP53	processed_pseudogene	0.0855787	0	5.64919	0	1	NA
ENSG00000223880.1	LINC01078	lncRNA	0	NA	NA	NA	NA	NA
ENSG00000223882.1	ABCC5-AS1	lncRNA	0.0426544	0	5.64919	0	1	NA
ENSG00000223883.2	LINC01707	lncRNA	0.238709	-1.08268	5.6085	-0.193043	0.846925	NA
ENSG00000223884.7	AC068481.1	lncRNA	0.130577	0	5.64919	0	1	NA
ENSG00000223885.4	FAM90A13P	unprocessed_pseudogene	0	NA	NA	NA	NA	NA
ENSG00000223886.3	AC073073.1	processed_pseudogene	0.813549	-0.976523	1.8598	-0.525069	0.599536	NA
ENSG00000223889.1	AC073188.1	processed_pseudogene	0	NA	NA	NA	NA	NA
ENSG00000223890.1	AC008171.1	processed_pseudogene	0	NA	NA	NA	NA	NA
ENSG00000223893.1	GNL2P1	processed_pseudogene	0	NA	NA	NA	NA	NA
ENSG00000223896.2	CCNJP2	processed_pseudogene	0	NA	NA	NA	NA	NA
ENSG00000223897.1	AC069157.1	processed_pseudogene	0	NA	NA	NA	NA	NA
ENSG00000223899.1	SEC13P1	processed_pseudogene	0	NA	NA	NA	NA	NA
ENSG00000223901.2	AP001469.1	lncRNA	0	NA	NA	NA	NA	NA
ENSG00000223903.1	RPL23P4	processed_pseudogene	0.0953753	0.353112	5.64919	0.0625066	0.950159	NA
ENSG00000223904.2	HMGB1P12	processed_pseudogene	0.04896	0	5.64919	0	1	NA
ENSG00000223905.1	AC103592.1	processed_pseudogene	0	NA	NA	NA	NA	NA
ENSG00000223906.1	AC104457.2	lncRNA	0	NA	NA	NA	NA	NA
ENSG00000223908.5	AC068657.1	processed_pseudogene	0	NA	NA	NA	NA	NA
ENSG00000223910.1	ZNF32-AS3	lncRNA	0.219831	0	5.64919	0	1	NA
ENSG00000223911.1	AC009480.1	lncRNA	0	NA	NA	NA	NA	NA
ENSG00000223912.1	EEF1A1P36	processed_pseudogene	0.126092	0	5.64919	0	1	NA
ENSG00000223914.4	LINC02471	lncRNA	1.02421	-1.23541	2.35296	-0.525047	0.599551	NA
ENSG00000223915.1	DPPA2P1	processed_pseudogene	0	NA	NA	NA	NA	NA
ENSG00000223917.1	AC009237.1	unprocessed_pseudogene	0	NA	NA	NA	NA	NA
ENSG00000223918.1	AL513328.1	processed_pseudogene	0	NA	NA	NA	NA	NA
ENSG00000223920.2	AC099791.1	processed_pseudogene	0	NA	NA	NA	NA	NA
ENSG00000223921.1	MTND1P27	processed_pseudogene	0	NA	NA	NA	NA	NA
ENSG00000223922.1	ASS1P2	processed_pseudogene	0.207646	-2.237	5.60689	-0.398973	0.689913	NA
ENSG00000223928.1	NUP35P1	processed_pseudogene	0.036666	-1.57146	5.63118	-0.279064	0.780196	NA
ENSG00000223930.7	AC117453.1	lncRNA	1.10693	-1.55668	1.90622	-0.816632	0.414139	NA
ENSG00000223931.2	AC142381.1	unprocessed_pseudogene	0.293011	0.353112	5.64919	0.0625066	0.950159	NA
ENSG00000223940.1	KRT8P8	processed_pseudogene	0	NA	NA	NA	NA	NA
ENSG00000223941.5	LINC01014	lncRNA	0	NA	NA	NA	NA	NA
ENSG00000223942.2	AL590302.1	lncRNA	0	NA	NA	NA	NA	NA
ENSG00000223945.2	AC244033.1	processed_pseudogene	0.0444506	0.353112	5.64919	0.0625066	0.950159	NA
ENSG00000223946.1	AL513008.1	lncRNA	0	NA	NA	NA	NA	NA
ENSG00000223947.1	AC016738.1	lncRNA	0.30271	-2.26556	5.60607	-0.404127	0.686119	NA
ENSG00000223948.1	AC092648.1	processed_pseudogene	0	NA	NA	NA	NA	NA
ENSG00000223951.1	H2ACP2	processed_pseudogene	0	NA	NA	NA	NA	NA
ENSG00000187889.13	FYB2	protein_coding	0.128217	0	5.64919	0	1	NA
ENSG00000223955.1	MTND6P1	processed_pseudogene	0	NA	NA	NA	NA	NA
ENSG00000223956.3	LINC01767	lncRNA	0.0979561	0	5.64919	0	1	NA
ENSG00000223958.1	AC244505.2	processed_pseudogene	0	NA	NA	NA	NA	NA
ENSG00000223962.1	UBBP3	processed_pseudogene	0	NA	NA	NA	NA	NA
ENSG00000223963.2	THAP12P8	processed_pseudogene	0	NA	NA	NA	NA	NA
ENSG00000223965.2	ZNF587P1	processed_pseudogene	0	NA	NA	NA	NA	NA
ENSG00000223967.1	AL603910.1	processed_pseudogene	0	NA	NA	NA	NA	NA
ENSG00000223968.1	AC098614.1	processed_pseudogene	0.400695	-1.19301	5.60934	-0.212682	0.831575	NA
ENSG00000223970.1	AC074397.1	processed_pseudogene	0	NA	NA	NA	NA	NA
ENSG00000223973.2	PAFAH1B1P2	transcribed_processed_pseudogene	0.0934789	0	5.64919	0	1	NA
ENSG00000223974.1	BNIP3P42	processed_pseudogene	0	NA	NA	NA	NA	NA
ENSG00000223975.1	AP001048.1	lncRNA	0	NA	NA	NA	NA	NA
ENSG00000223976.1	EXTL2P1	processed_pseudogene	0	NA	NA	NA	NA	NA
ENSG00000223977.1	AC138623.1	processed_pseudogene	0	NA	NA	NA	NA	NA
ENSG00000223978.1	ZNF736P1Y	processed_pseudogene	0	NA	NA	NA	NA	NA
ENSG00000223979.2	SMCR2	lncRNA	2.18152	1.24703	1.15913	1.07583	0.282003	NA
ENSG00000223982.3	SNRPD2P2	processed_pseudogene	0	NA	NA	NA	NA	NA
ENSG00000223984.1	HNRNPRP1	processed_pseudogene	0.174521	0	5.64919	0	1	NA
ENSG00000223985.2	LINC01874	lncRNA	0	NA	NA	NA	NA	NA
ENSG00000223986.1	AC069421.1	processed_pseudogene	0	NA	NA	NA	NA	NA
ENSG00000223987.1	RPL26P28	processed_pseudogene	0	NA	NA	NA	NA	NA
ENSG00000223989.1	AL357140.1	lncRNA	0	NA	NA	NA	NA	NA
ENSG00000223991.1	AC104809.1	lncRNA	0.260705	-1.622	5.62894	-0.288153	0.773229	NA
ENSG00000223993.2	LINC02647	lncRNA	0	NA	NA	NA	NA	NA
ENSG00000223995.2	RPL32P35	processed_pseudogene	0	NA	NA	NA	NA	NA
ENSG00000223997.1	TRDD1	TR_D_gene	0	NA	NA	NA	NA	NA
ENSG00000223999.1	AC244250.1	lncRNA	0.141791	0.353112	5.64919	0.0625066	0.950159	NA
ENSG00000224000.1	Z97198.1	lncRNA	0.081293	0	5.64919	0	1	NA
ENSG00000224001.2	AL360081.1	processed_pseudogene	0	NA	NA	NA	NA	NA
ENSG00000224003.1	YES1P1	processed_pseudogene	0.259588	-1.57004	4.71122	-0.333255	0.738942	NA
ENSG00000224004.2	ATP5F1CP1	processed_pseudogene	0.148822	0	5.64919	0	1	NA
ENSG00000224007.1	USP12P2	processed_pseudogene	0	NA	NA	NA	NA	NA
ENSG00000224011.1	AC110602.1	processed_pseudogene	0	NA	NA	NA	NA	NA
ENSG00000224012.3	AC116917.1	processed_pseudogene	0	NA	NA	NA	NA	NA
ENSG00000224014.1	AL390728.3	processed_pseudogene	0.0467395	0	5.64919	0	1	NA
ENSG00000224015.1	AC063976.1	lncRNA	0	NA	NA	NA	NA	NA
ENSG00000224016.2	AC092681.1	unprocessed_pseudogene	0.509762	0	5.64919	0	1	NA
ENSG00000224017.2	LINC01449	lncRNA	0.262586	-0.609677	5.63118	-0.108268	0.913783	NA
ENSG00000224018.2	AP000470.1	lncRNA	0	NA	NA	NA	NA	NA
ENSG00000224019.1	RPL21P32	processed_pseudogene	0.0932842	0	5.64919	0	1	NA
ENSG00000224025.2	AL353616.1	processed_pseudogene	0	NA	NA	NA	NA	NA
ENSG00000224027.1	AL133456.1	lncRNA	0	NA	NA	NA	NA	NA
ENSG00000224028.1	LINC01853	lncRNA	0	NA	NA	NA	NA	NA
ENSG00000224029.1	AL450344.1	lncRNA	0	NA	NA	NA	NA	NA
ENSG00000224031.1	TCEAL3-AS1	lncRNA	0	NA	NA	NA	NA	NA
ENSG00000224033.1	CDY8P	unprocessed_pseudogene	0	NA	NA	NA	NA	NA
ENSG00000224034.1	LINC02561	lncRNA	0	NA	NA	NA	NA	NA
ENSG00000224035.1	SFPQP1	processed_pseudogene	0	NA	NA	NA	NA	NA
ENSG00000224038.1	BX005214.1	lncRNA	0	NA	NA	NA	NA	NA
ENSG00000224039.1	CDYLP1	unprocessed_pseudogene	1.0422	-3.01017	2.26117	-1.33125	0.183108	NA
ENSG00000224040.1	HMGN1P4	processed_pseudogene	0.0429078	0	5.64919	0	1	NA
ENSG00000224041.3	IGKV3D-15	IG_V_gene	0	NA	NA	NA	NA	NA
ENSG00000224042.2	MTND4P6	processed_pseudogene	0	NA	NA	NA	NA	NA
ENSG00000224045.1	PAEPP1	transcribed_unprocessed_pseudogene	0	NA	NA	NA	NA	NA
ENSG00000224048.6	LINC02612	lncRNA	0.04896	0	5.64919	0	1	NA
ENSG00000224049.1	AC108681.1	lncRNA	0.0396769	0	5.64919	0	1	NA
ENSG00000187902.12	SHISA7	protein_coding	0.0437052	0.353112	5.64919	0.0625066	0.950159	NA
ENSG00000224054.1	AL022163.1	processed_pseudogene	0	NA	NA	NA	NA	NA
ENSG00000224055.1	GAPDHP55	processed_pseudogene	0	NA	NA	NA	NA	NA
ENSG00000224057.1	EGFR-AS1	lncRNA	0.0899911	0.353112	5.64919	0.0625066	0.950159	NA
ENSG00000224059.1	HSPA8P16	processed_pseudogene	0.476995	0.353116	2.78823	0.126645	0.899221	NA
ENSG00000224060.3	ARSLP1	transcribed_unprocessed_pseudogene	0	NA	NA	NA	NA	NA
ENSG00000224061.1	SRSF3P4	processed_pseudogene	0.183704	0.353112	5.64919	0.0625066	0.950159	NA
ENSG00000224062.4	TUBB4BP5	processed_pseudogene	0	NA	NA	NA	NA	NA
ENSG00000224063.6	AC007319.1	lncRNA	1.32433	0.893316	1.67323	0.533887	0.59342	NA
ENSG00000224064.1	RPL32P6	processed_pseudogene	0	NA	NA	NA	NA	NA
ENSG00000224065.2	SRIP2	processed_pseudogene	0.0429078	0	5.64919	0	1	NA
ENSG00000224067.2	AL354877.1	processed_pseudogene	0.0853107	-1.62199	5.62894	-0.288152	0.77323	NA
ENSG00000224069.1	BX842559.1	processed_pseudogene	0	NA	NA	NA	NA	NA
ENSG00000224070.1	HMGN1P6	processed_pseudogene	0	NA	NA	NA	NA	NA
ENSG00000224071.1	DNMT3AP1	processed_pseudogene	0	NA	NA	NA	NA	NA
ENSG00000224072.1	VEZTP1	processed_pseudogene	0.121465	-0.609677	5.63118	-0.108268	0.913783	NA
ENSG00000224074.3	LINC00691	lncRNA	0.293653	-2.05906	4.55989	-0.45156	0.651586	NA
ENSG00000224075.2	TTTY22	lncRNA	0	NA	NA	NA	NA	NA
ENSG00000224076.5	AC009487.1	lncRNA	0	NA	NA	NA	NA	NA
ENSG00000224077.1	AP000936.1	lncRNA	0	NA	NA	NA	NA	NA
ENSG00000224079.1	AC091729.1	lncRNA	0.0423079	0	5.64919	0	1	NA
ENSG00000224080.1	UBE2FP1	processed_pseudogene	1.85326	-0.169862	1.45619	-0.116648	0.907139	NA
ENSG00000224082.1	UBTFL8	unprocessed_pseudogene	0	NA	NA	NA	NA	NA
ENSG00000224083.1	MTCO1P11	unprocessed_pseudogene	0	NA	NA	NA	NA	NA
ENSG00000224085.3	RPL23AP41	processed_pseudogene	0.0890887	0	5.64919	0	1	NA
ENSG00000224087.1	POTEF-AS1	lncRNA	0	NA	NA	NA	NA	NA
ENSG00000187905.10	LRRC74B	protein_coding	2.54998	-0.294727	1.07713	-0.273623	0.784374	NA
ENSG00000224090.1	AC097468.1	lncRNA	0.0467395	0	5.64919	0	1	NA
ENSG00000224091.1	AC104389.2	lncRNA	0	NA	NA	NA	NA	NA
ENSG00000224092.1	AL591644.1	processed_pseudogene	0	NA	NA	NA	NA	NA
ENSG00000224094.1	RPS24P8	processed_pseudogene	2.11215	0.197134	1.2475	0.158023	0.874439	NA
ENSG00000224095.1	LINC01935	lncRNA	0	NA	NA	NA	NA	NA
ENSG00000224100.1	AP001630.1	lncRNA	0.216368	-1.57146	5.63118	-0.279065	0.780195	NA
ENSG00000224101.1	ELMO1-AS1	lncRNA	0	NA	NA	NA	NA	NA
ENSG00000224104.1	AC079809.1	processed_pseudogene	0	NA	NA	NA	NA	NA
ENSG00000224106.1	CYP4F25P	unprocessed_pseudogene	0	NA	NA	NA	NA	NA
ENSG00000187908.20	DMBT1	protein_coding	0.12102	0.353112	5.64919	0.0625066	0.950159	NA
ENSG00000187918.5	OR51I2	protein_coding	0	NA	NA	NA	NA	NA
ENSG00000224110.3	MTRF1LP2	processed_pseudogene	0	NA	NA	NA	NA	NA
ENSG00000224116.7	INHBA-AS1	lncRNA	0.949733	-1.72407	2.08075	-0.82858	0.407342	NA
ENSG00000224117.1	PTPN2P2	processed_pseudogene	0.793612	-1.60008	2.80063	-0.571328	0.567777	NA
ENSG00000224121.1	ATG12P2	processed_pseudogene	0	NA	NA	NA	NA	NA
ENSG00000224122.2	POU6F2-AS1	lncRNA	0	NA	NA	NA	NA	NA
ENSG00000224124.3	POM121L10P	processed_pseudogene	0	NA	NA	NA	NA	NA
ENSG00000224127.1	AC099786.1	lncRNA	0	NA	NA	NA	NA	NA
ENSG00000224128.1	LINC01248	lncRNA	0.257078	0.353112	5.64919	0.0625066	0.950159	NA
ENSG00000224129.1	DPPA2P2	processed_pseudogene	0	NA	NA	NA	NA	NA
ENSG00000224132.2	AC112715.1	lncRNA	0	NA	NA	NA	NA	NA
ENSG00000224134.1	AC004866.2	unprocessed_pseudogene	0	NA	NA	NA	NA	NA
ENSG00000224136.1	AC007568.1	processed_pseudogene	0	NA	NA	NA	NA	NA
ENSG00000224138.1	AC000123.1	lncRNA	0.0390248	-1.62199	5.62894	-0.288152	0.77323	NA
ENSG00000224141.6	MIR548XHG	lncRNA	1.49309	-0.106023	1.52473	-0.069536	0.944563	NA
ENSG00000224142.1	AMMECR1-IT1	lncRNA	0.274852	-1.62199	5.62894	-0.288152	0.77323	NA
ENSG00000224149.1	AC099786.2	lncRNA	0	NA	NA	NA	NA	NA
ENSG00000224151.1	USP9YP28	unprocessed_pseudogene	0	NA	NA	NA	NA	NA
ENSG00000224153.3	LINC02054	lncRNA	1.93283	1.325	1.34995	0.981519	0.326337	NA
ENSG00000224155.2	AC073136.2	processed_pseudogene	0	NA	NA	NA	NA	NA
ENSG00000224157.1	HCG14	lncRNA	0.495417	-0.599534	2.72748	-0.219813	0.826017	NA
ENSG00000224159.1	HMGB1P9	processed_pseudogene	0.156374	0.353112	5.64919	0.0625066	0.950159	NA
ENSG00000224160.1	CICP10	processed_pseudogene	0	NA	NA	NA	NA	NA
ENSG00000224161.3	RPS26P54	processed_pseudogene	0.095246	0	5.64919	0	1	NA
ENSG00000224162.1	UQCRHP3	processed_pseudogene	0.120633	-1.57146	5.63118	-0.279064	0.780195	NA
ENSG00000224163.4	AC025594.1	unprocessed_pseudogene	0.0437052	0.353112	5.64919	0.0625066	0.950159	NA
ENSG00000224164.2	LINC02828	lncRNA	0.391019	-3.39541	5.58354	-0.60811	0.543115	NA
ENSG00000224166.1	PRYP1	unprocessed_pseudogene	0	NA	NA	NA	NA	NA
ENSG00000224167.2	LINC01357	lncRNA	0.036666	-1.57146	5.63118	-0.279064	0.780196	NA
ENSG00000224169.1	HSFY6P	unprocessed_pseudogene	0	NA	NA	NA	NA	NA
ENSG00000224172.1	AC091799.1	processed_pseudogene	0	NA	NA	NA	NA	NA
ENSG00000224173.2	LINC02831	lncRNA	0	NA	NA	NA	NA	NA
ENSG00000224174.2	AL137802.1	lncRNA	0	NA	NA	NA	NA	NA
ENSG00000224177.8	LINC00570	lncRNA	0	NA	NA	NA	NA	NA
ENSG00000224183.1	SDHDP6	processed_pseudogene	1.45423	-3.65673	3.40213	-1.07484	0.282448	NA
ENSG00000224185.1	SNX18P9	processed_pseudogene	0.125787	0.294953	5.59974	0.0526726	0.957993	NA
ENSG00000224188.1	UBE2D3P4	processed_pseudogene	0	NA	NA	NA	NA	NA
ENSG00000224189.8	HAGLR	lncRNA	0	NA	NA	NA	NA	NA
ENSG00000224190.2	LINC02667	lncRNA	0	NA	NA	NA	NA	NA
ENSG00000224192.2	SEZ6L-AS1	lncRNA	0	NA	NA	NA	NA	NA
ENSG00000224194.1	AC008278.1	lncRNA	0.0849623	0	5.64919	0	1	NA
ENSG00000224195.1	AC022400.1	lncRNA	0.251124	0	5.64919	0	1	NA
ENSG00000224203.2	RPS23P10	unprocessed_pseudogene	0.04545	0	5.64919	0	1	NA
ENSG00000224204.1	PHEX-AS1	lncRNA	0	NA	NA	NA	NA	NA
ENSG00000224205.2	AC253536.1	transcribed_unprocessed_pseudogene	0	NA	NA	NA	NA	NA
ENSG00000224207.3	AC018797.1	processed_pseudogene	0	NA	NA	NA	NA	NA
ENSG00000224208.1	ZCRB1P1	processed_pseudogene	0.235877	0.353112	5.64919	0.0625066	0.950159	NA
ENSG00000224209.8	LINC00466	lncRNA	0.749245	-2.70467	2.6559	-1.01837	0.308504	NA
ENSG00000224210.1	TRIM60P5Y	processed_pseudogene	0	NA	NA	NA	NA	NA
ENSG00000224215.1	AL606469.1	lncRNA	0	NA	NA	NA	NA	NA
ENSG00000224216.1	AC234781.1	lncRNA	0.374657	0	5.64919	0	1	NA
ENSG00000224217.1	PRPF4BP1	processed_pseudogene	0.0396769	0	5.64919	0	1	NA
ENSG00000224218.1	AC107072.1	lncRNA	0	NA	NA	NA	NA	NA
ENSG00000224219.1	SEC61GP1	processed_pseudogene	0	NA	NA	NA	NA	NA
ENSG00000224221.1	RPS6P8	processed_pseudogene	0.419187	-1.71265	4.27029	-0.401061	0.688375	NA
ENSG00000224222.2	LINC02636	lncRNA	0.0437052	0.353112	5.64919	0.0625066	0.950159	NA
ENSG00000224223.1	VSTM2A-OT1	lncRNA	0.0437052	0.353112	5.64919	0.0625066	0.950159	NA
ENSG00000224224.1	HAUS1P2	processed_pseudogene	0.0350071	0	5.64919	0	1	NA
ENSG00000224227.3	OR2L1P	transcribed_unprocessed_pseudogene	0.0529989	0	5.64919	0	1	NA
ENSG00000224228.2	AL031599.1	lncRNA	0.074684	0	5.64919	0	1	NA
ENSG00000224231.2	LINC01832	lncRNA	0	NA	NA	NA	NA	NA
ENSG00000224232.1	KCTD5P1	processed_pseudogene	0.273187	0.353113	4.67057	0.0756039	0.939734	NA
ENSG00000224233.1	OR2J4P	unprocessed_pseudogene	0	NA	NA	NA	NA	NA
ENSG00000224236.3	MRRFP1	processed_pseudogene	0.0844748	-1.62199	5.62894	-0.288152	0.77323	NA
ENSG00000224237.1	MICOS10P3	processed_pseudogene	0.146352	0.353112	5.64919	0.0625066	0.950159	NA
ENSG00000224239.1	AC090044.1	lncRNA	0.0956469	0.353112	5.64919	0.0625066	0.950159	NA
ENSG00000224240.1	CYCSP49	processed_pseudogene	0	NA	NA	NA	NA	NA
ENSG00000224244.1	AC073508.1	unprocessed_pseudogene	0	NA	NA	NA	NA	NA
ENSG00000224245.1	AL358232.1	unprocessed_pseudogene	1.77194	-1.21069	1.52481	-0.793996	0.427198	NA
ENSG00000224247.1	AJ009632.1	lncRNA	0	NA	NA	NA	NA	NA
ENSG00000224250.1	AC025947.1	lncRNA	0	NA	NA	NA	NA	NA
ENSG00000224251.6	AL391427.1	lncRNA	0	NA	NA	NA	NA	NA
ENSG00000224252.1	AC113618.1	processed_pseudogene	0	NA	NA	NA	NA	NA
ENSG00000224254.2	MTCO1P39	unprocessed_pseudogene	0	NA	NA	NA	NA	NA
ENSG00000224255.2	PDCL3P6	processed_pseudogene	0	NA	NA	NA	NA	NA
ENSG00000224256.1	Z93930.1	processed_pseudogene	0	NA	NA	NA	NA	NA
ENSG00000224257.1	VWC2L-IT1	lncRNA	0	NA	NA	NA	NA	NA
ENSG00000224259.7	LINC01133	lncRNA	1.94702	1.19429	1.42407	0.838645	0.401669	NA
ENSG00000224260.6	AL023754.1	lncRNA	0	NA	NA	NA	NA	NA
ENSG00000224261.2	RPSAP18	processed_pseudogene	2.52835	0.720096	1.27381	0.565307	0.571865	NA
ENSG00000224263.1	CYCSP12	processed_pseudogene	0.0423079	0	5.64919	0	1	NA
ENSG00000224265.1	LINC02633	lncRNA	0	NA	NA	NA	NA	NA
ENSG00000224267.1	AL772155.1	lncRNA	0	NA	NA	NA	NA	NA
ENSG00000224269.1	AP000697.1	lncRNA	0	NA	NA	NA	NA	NA
ENSG00000224272.2	AC131097.2	lncRNA	0	NA	NA	NA	NA	NA
ENSG00000224273.2	AC005077.2	transcribed_unprocessed_pseudogene	0.478948	-2.23516	2.90694	-0.768904	0.44195	NA
ENSG00000224274.1	ENSAP1	processed_pseudogene	0.0915757	0	5.64919	0	1	NA
ENSG00000224276.1	ARHGEF2-AS1	lncRNA	0.101959	0	5.64919	0	1	NA
ENSG00000224277.5	AP000345.1	lncRNA	0	NA	NA	NA	NA	NA
ENSG00000224278.1	AL592447.1	processed_pseudogene	0	NA	NA	NA	NA	NA
ENSG00000224279.2	RPS29P31	processed_pseudogene	0	NA	NA	NA	NA	NA
ENSG00000224280.1	AC005014.1	processed_pseudogene	0.505893	-0.545267	2.39085	-0.228064	0.819596	NA
ENSG00000224282.3	AC010469.1	processed_pseudogene	0.480855	-2.08226	4.37002	-0.476488	0.633727	NA
ENSG00000224286.6	LINC01142	lncRNA	0	NA	NA	NA	NA	NA
ENSG00000224287.2	MSL3P1	transcribed_processed_pseudogene	0.221999	0.353112	5.64919	0.0625066	0.950159	NA
ENSG00000224288.2	MTCYBP11	processed_pseudogene	0	NA	NA	NA	NA	NA
ENSG00000224289.1	IFIT6P	unprocessed_pseudogene	0	NA	NA	NA	NA	NA
ENSG00000224291.1	RPL38P6	processed_pseudogene	0	NA	NA	NA	NA	NA
ENSG00000224292.1	AF196972.1	lncRNA	1.9216	-0.120861	1.16146	-0.104059	0.917123	NA
ENSG00000224294.1	PINCR	lncRNA	0.546783	0.88761	2.93016	0.302923	0.761949	NA
ENSG00000224295.3	OLFM5P	unitary_pseudogene	0.0426544	0	5.64919	0	1	NA
ENSG00000224296.3	MRPL49P1	processed_pseudogene	0	NA	NA	NA	NA	NA
ENSG00000224297.2	AL158825.1	processed_pseudogene	0	NA	NA	NA	NA	NA
ENSG00000224299.1	MTATP6P16	unprocessed_pseudogene	0	NA	NA	NA	NA	NA
ENSG00000224300.1	OR51P1P	unprocessed_pseudogene	0	NA	NA	NA	NA	NA
ENSG00000224301.2	AL590502.1	lncRNA	0	NA	NA	NA	NA	NA
ENSG00000224302.1	AL500527.1	processed_pseudogene	0.0922514	0	5.64919	0	1	NA
ENSG00000224307.2	AL161785.1	lncRNA	0.0390248	-1.62199	5.62894	-0.288152	0.77323	NA
ENSG00000224310.1	LINC01567	lncRNA	0.94359	1.85758	1.91651	0.969253	0.332419	NA
ENSG00000224311.1	AL590640.1	lncRNA	0	NA	NA	NA	NA	NA
ENSG00000224312.1	MCCD1P2	unprocessed_pseudogene	0.167782	0.353112	5.64919	0.0625066	0.950159	NA
ENSG00000224314.1	TCERG1P1	processed_pseudogene	0	NA	NA	NA	NA	NA
ENSG00000224315.2	RPL7P7	processed_pseudogene	0.814321	1.23942	2.12082	0.584406	0.558947	NA
ENSG00000224316.1	GTF2IP5	unprocessed_pseudogene	2.29075	0.401018	1.04028	0.385491	0.699873	NA
ENSG00000224318.6	CHL1-AS2	lncRNA	0.540779	-4.08995	5.57773	-0.733264	0.463397	NA
ENSG00000224321.1	RPL12P14	processed_pseudogene	0.346631	0.353115	3.71881	0.0949538	0.924352	NA
ENSG00000224322.2	AC004009.1	lncRNA	0	NA	NA	NA	NA	NA
ENSG00000224323.2	DPRXP1	processed_pseudogene	0	NA	NA	NA	NA	NA
ENSG00000224324.1	THAP5P1	processed_pseudogene	0.124201	0	5.64919	0	1	NA
ENSG00000224326.1	AL136234.1	lncRNA	0.0423079	0	5.64919	0	1	NA
ENSG00000224328.1	MDC1-AS1	lncRNA	0	NA	NA	NA	NA	NA
ENSG00000224329.2	LINC00297	lncRNA	0	NA	NA	NA	NA	NA
ENSG00000224330.2	AC005019.2	lncRNA	0.0467395	0	5.64919	0	1	NA
ENSG00000224331.2	AC019181.1	processed_pseudogene	0.205186	0.353112	5.64919	0.0625066	0.950159	NA
ENSG00000224333.1	GAPDHP20	processed_pseudogene	0.557078	1.82582	2.65751	0.687042	0.492056	NA
ENSG00000224334.1	AP000357.1	processed_pseudogene	0	NA	NA	NA	NA	NA
ENSG00000224335.2	AC239809.1	unprocessed_pseudogene	0	NA	NA	NA	NA	NA
ENSG00000224336.2	FAM197Y1	unprocessed_pseudogene	0	NA	NA	NA	NA	NA
ENSG00000224337.1	FAM8A3P	processed_pseudogene	0	NA	NA	NA	NA	NA
ENSG00000224338.2	MTCYBP45	processed_pseudogene	0	NA	NA	NA	NA	NA
ENSG00000224339.1	SC4MOP	processed_pseudogene	0.0529989	0	5.64919	0	1	NA
ENSG00000224340.1	AL590639.1	processed_pseudogene	0.0899911	0.353112	5.64919	0.0625066	0.950159	NA
ENSG00000224341.1	AKR7A2P2	processed_pseudogene	0	NA	NA	NA	NA	NA
ENSG00000224342.1	AC007879.1	lncRNA	0	NA	NA	NA	NA	NA
ENSG00000224344.1	KNOP1P3	processed_pseudogene	0	NA	NA	NA	NA	NA
ENSG00000224346.1	BICD1P1	processed_pseudogene	0	NA	NA	NA	NA	NA
ENSG00000224347.6	SCEL-AS1	lncRNA	0	NA	NA	NA	NA	NA
ENSG00000224348.2	AL592076.1	processed_pseudogene	0	NA	NA	NA	NA	NA
ENSG00000224351.2	CDKN2AIPNLP3	processed_pseudogene	0	NA	NA	NA	NA	NA
ENSG00000224352.1	AC132479.1	unprocessed_pseudogene	0	NA	NA	NA	NA	NA
ENSG00000224353.2	ACE3P	transcribed_unprocessed_pseudogene	0	NA	NA	NA	NA	NA
ENSG00000224354.2	MTND2P5	processed_pseudogene	0	NA	NA	NA	NA	NA
ENSG00000224356.5	AL356966.1	lncRNA	2.05233	-2.14448	1.9272	-1.11274	0.265818	NA
ENSG00000224357.1	ATG3P1	processed_pseudogene	0	NA	NA	NA	NA	NA
ENSG00000224359.2	AL358176.1	lncRNA	0	NA	NA	NA	NA	NA
ENSG00000224361.1	AC011239.1	lncRNA	0	NA	NA	NA	NA	NA
ENSG00000224363.2	FP700111.1	lncRNA	0	NA	NA	NA	NA	NA
ENSG00000224366.1	AC243964.1	unprocessed_pseudogene	0	NA	NA	NA	NA	NA
ENSG00000224367.6	OACYLP	transcribed_unitary_pseudogene	0.262897	0	5.64919	0	1	NA
ENSG00000224368.1	ARAFP2	processed_pseudogene	0	NA	NA	NA	NA	NA
ENSG00000224370.1	AC093392.2	processed_pseudogene	0.26916	0	5.64919	0	1	NA
ENSG00000224371.6	AL391361.2	lncRNA	0	NA	NA	NA	NA	NA
ENSG00000224372.1	HLA-N	unprocessed_pseudogene	0	NA	NA	NA	NA	NA
ENSG00000224374.1	AL023693.1	lncRNA	0	NA	NA	NA	NA	NA
ENSG00000224375.1	AC009276.1	lncRNA	0	NA	NA	NA	NA	NA
ENSG00000224382.2	LINC00703	lncRNA	0.152981	0.545509	5.64919	0.0965642	0.923073	NA
ENSG00000187922.14	LCN10	protein_coding	0.0390248	-1.62199	5.62894	-0.288152	0.77323	NA
ENSG00000224384.1	AL033379.1	lncRNA	0	NA	NA	NA	NA	NA
ENSG00000224387.1	AL139246.1	lncRNA	0.952985	-0.847156	2.40311	-0.352525	0.724445	NA
ENSG00000224388.1	BACE2-IT1	lncRNA	0	NA	NA	NA	NA	NA
ENSG00000187942.12	LDLRAD2	protein_coding	0.221613	-2.3558	5.62667	-0.418683	0.675448	NA
ENSG00000224391.1	LINC01280	lncRNA	0.036666	-1.57146	5.63118	-0.279064	0.780196	NA
ENSG00000224394.1	GPC6-AS2	lncRNA	0.036666	-1.57146	5.63118	-0.279064	0.780196	NA
ENSG00000224396.1	METTL15P3	processed_pseudogene	0.11624	-2.20773	5.60775	-0.393694	0.693807	NA
ENSG00000224397.7	PELATON	lncRNA	0.799828	-0.0773988	1.85024	-0.0418317	0.966633	NA
ENSG00000224400.5	AC010880.1	lncRNA	0	NA	NA	NA	NA	NA
ENSG00000224401.2	RPL7P57	processed_pseudogene	0	NA	NA	NA	NA	NA
ENSG00000224403.1	DPPA2P3	processed_pseudogene	0	NA	NA	NA	NA	NA
ENSG00000224404.2	Z68323.1	lncRNA	1.01659	1.83943	2.38288	0.771935	0.440153	NA
ENSG00000224405.1	LINC00572	lncRNA	0	NA	NA	NA	NA	NA
ENSG00000224406.6	LINC02052	lncRNA	0.142761	-1.25897	5.63416	-0.223452	0.823183	NA
ENSG00000224407.1	AL136988.1	lncRNA	0.370886	0	5.44916	0	1	NA
ENSG00000224408.1	USP9YP22	unprocessed_pseudogene	0.0467395	0	5.64919	0	1	NA
ENSG00000224409.1	AC114489.1	lncRNA	0.0446707	0.353112	5.64919	0.0625066	0.950159	NA
ENSG00000224410.1	AC097499.1	processed_pseudogene	0	NA	NA	NA	NA	NA
ENSG00000224412.1	AC022022.1	processed_pseudogene	0	NA	NA	NA	NA	NA
ENSG00000224413.1	AP001476.1	lncRNA	1.79057	0.0957795	1.30695	0.0732849	0.941579	NA
ENSG00000224414.1	AC010886.1	processed_pseudogene	1.21147	-0.162983	1.64063	-0.0993416	0.920867	NA
ENSG00000224415.1	AC007683.1	processed_pseudogene	0.487014	-0.602701	3.15635	-0.190948	0.848566	NA
ENSG00000224416.2	IFNA22P	unprocessed_pseudogene	0	NA	NA	NA	NA	NA
ENSG00000224417.2	AL606970.1	lncRNA	0	NA	NA	NA	NA	NA
ENSG00000224419.1	KRT18P27	processed_pseudogene	0	NA	NA	NA	NA	NA
ENSG00000187944.5	C2orf66	protein_coding	0.303823	-2.23665	4.5439	-0.492233	0.622555	NA
ENSG00000224421.1	ATP5MFP1	processed_pseudogene	0	NA	NA	NA	NA	NA
ENSG00000224425.2	SSBP3P2	processed_pseudogene	0.0401287	0	5.64919	0	1	NA
ENSG00000224426.1	SLC31A1P1	processed_pseudogene	0.0462859	0	5.64919	0	1	NA
ENSG00000224427.1	AP000281.1	processed_pseudogene	0.219632	0.353112	5.64919	0.0625066	0.950159	NA
ENSG00000224430.2	MKRN5P	processed_pseudogene	0.179616	0	5.64919	0	1	NA
ENSG00000224431.1	AC063976.2	processed_pseudogene	0.311562	0	4.60539	0	1	NA
ENSG00000224435.2	NF1P6	unprocessed_pseudogene	0	NA	NA	NA	NA	NA
ENSG00000224436.1	BX323014.1	processed_pseudogene	0	NA	NA	NA	NA	NA
ENSG00000224437.2	PIGUP1	processed_pseudogene	0.0716731	-1.57146	5.63118	-0.279064	0.780195	NA
ENSG00000224438.3	RPL23AP14	processed_pseudogene	0.0429078	0	5.64919	0	1	NA
ENSG00000224439.2	RPSAP10	processed_pseudogene	0.477824	0.839708	2.9601	0.283675	0.776659	NA
ENSG00000187950.8	OVCH1	protein_coding	0.146296	-1.70719	5.60305	-0.30469	0.760602	NA
ENSG00000224442.1	RPL4P7	processed_pseudogene	0.09441	0	5.64919	0	1	NA
ENSG00000224445.3	LINC01708	lncRNA	0	NA	NA	NA	NA	NA
ENSG00000224447.1	H3P26	unprocessed_pseudogene	0	NA	NA	NA	NA	NA
ENSG00000224448.1	AC005020.1	processed_pseudogene	0	NA	NA	NA	NA	NA
ENSG00000224451.2	ATP5PBP1	processed_pseudogene	0.0461257	0	5.64919	0	1	NA
ENSG00000224452.1	RSL24D1P6	processed_pseudogene	0.130634	0.353112	5.64919	0.0625066	0.950159	NA
ENSG00000224458.3	GUSBP6	transcribed_unprocessed_pseudogene	0	NA	NA	NA	NA	NA
ENSG00000224459.1	SLC25A34-AS1	lncRNA	0	NA	NA	NA	NA	NA
ENSG00000224462.2	C4BPAP1	unprocessed_pseudogene	0.0444506	0.353112	5.64919	0.0625066	0.950159	NA
ENSG00000224463.1	RPL39P14	processed_pseudogene	0.259534	0	5.64919	0	1	NA
ENSG00000224464.2	PGAM1P6	processed_pseudogene	0.675745	0.217756	1.96573	0.110776	0.911794	NA
ENSG00000224465.1	SOCS2P2	processed_pseudogene	0.134107	0	5.64919	0	1	NA
ENSG00000224466.1	CDCA4P2	processed_pseudogene	0	NA	NA	NA	NA	NA
ENSG00000224467.1	TANK-AS1	lncRNA	0	NA	NA	NA	NA	NA
ENSG00000224468.3	LAMC1-AS1	lncRNA	0	NA	NA	NA	NA	NA
ENSG00000224469.1	AC009517.1	processed_pseudogene	0.293313	-1.66826	5.59686	-0.29807	0.76565	NA
ENSG00000187957.8	DNER	protein_coding	0.131429	1.25774	5.61785	0.223883	0.822848	NA
ENSG00000224471.2	MTCO3P19	processed_pseudogene	0	NA	NA	NA	NA	NA
ENSG00000224473.1	CCND3P1	processed_pseudogene	0.0462859	0	5.64919	0	1	NA
ENSG00000224475.1	AC073900.1	processed_pseudogene	0.478509	0.297193	2.39992	0.123834	0.901446	NA
ENSG00000224476.3	RPL36P16	processed_pseudogene	0	NA	NA	NA	NA	NA
ENSG00000224477.5	AL109933.1	lncRNA	0.134589	0	5.64919	0	1	NA
ENSG00000224479.6	AC104162.1	transcribed_unitary_pseudogene	2.02591	-0.165878	1.1101	-0.149426	0.881217	NA
ENSG00000224481.3	AC245100.1	lncRNA	1.32763	-1.78371	1.83483	-0.972139	0.330981	NA
ENSG00000224482.1	HSFY4P	unprocessed_pseudogene	0.0444506	0.353112	5.64919	0.0625066	0.950159	NA
ENSG00000224484.1	AC023141.2	unprocessed_pseudogene	0	NA	NA	NA	NA	NA
ENSG00000224485.1	USP9YP7	unprocessed_pseudogene	0	NA	NA	NA	NA	NA
ENSG00000224486.1	AL662795.1	processed_pseudogene	0	NA	NA	NA	NA	NA
ENSG00000224488.1	SAMM50P1	processed_pseudogene	0	NA	NA	NA	NA	NA
ENSG00000224490.5	TTC21B-AS1	lncRNA	0	NA	NA	NA	NA	NA
ENSG00000224493.1	AC093156.1	processed_pseudogene	0	NA	NA	NA	NA	NA
ENSG00000224494.1	HNRNPA3P14	processed_pseudogene	0.0813367	-0.609677	5.63118	-0.108268	0.913783	NA
ENSG00000224497.1	RPL36P4	processed_pseudogene	0	NA	NA	NA	NA	NA
ENSG00000224498.1	MAPKAPK5P1	processed_pseudogene	0	NA	NA	NA	NA	NA
ENSG00000224500.1	AL731575.1	lncRNA	0	NA	NA	NA	NA	NA
ENSG00000224504.2	AC025428.1	lncRNA	0	NA	NA	NA	NA	NA
ENSG00000224509.2	MRPS9-AS2	lncRNA	0.0446707	0.353112	5.64919	0.0625066	0.950159	NA
ENSG00000224510.2	POLR2KP2	processed_pseudogene	0	NA	NA	NA	NA	NA
ENSG00000224511.2	LINC00365	lncRNA	0.230209	0.668704	5.63588	0.118651	0.905552	NA
ENSG00000224513.2	AC109309.1	lncRNA	0	NA	NA	NA	NA	NA
ENSG00000224514.3	LINC00620	lncRNA	0.132063	0.353112	5.64919	0.0625066	0.950159	NA
ENSG00000224515.1	AL590385.1	lncRNA	0.0516701	0	5.64919	0	1	NA
ENSG00000224516.5	AC068134.1	lncRNA	0	NA	NA	NA	NA	NA
ENSG00000224517.6	HTR2A-AS1	lncRNA	0	NA	NA	NA	NA	NA
ENSG00000224518.2	AC006989.1	processed_pseudogene	0	NA	NA	NA	NA	NA
ENSG00000224519.1	HMGN1P19	processed_pseudogene	0	NA	NA	NA	NA	NA
ENSG00000224520.2	KRT8P45	processed_pseudogene	0	NA	NA	NA	NA	NA
ENSG00000224521.2	AC098483.1	lncRNA	2.70059	-4.11519	1.67031	-2.46374	0.0137497	NA
ENSG00000224523.1	AL445213.1	unprocessed_pseudogene	0.0467395	0	5.64919	0	1	NA
ENSG00000224524.1	CYCSP42	processed_pseudogene	0	NA	NA	NA	NA	NA
ENSG00000224525.2	AL591686.1	lncRNA	0.727529	-3.00122	2.68365	-1.11834	0.263423	NA
ENSG00000224529.1	AC093698.1	processed_pseudogene	0	NA	NA	NA	NA	NA
ENSG00000224530.1	PPIAP10	processed_pseudogene	0	NA	NA	NA	NA	NA
ENSG00000187959.9	CPSF4L	protein_coding	0	NA	NA	NA	NA	NA
ENSG00000224532.2	AL136361.1	lncRNA	0	NA	NA	NA	NA	NA
ENSG00000224533.4	TMLHE-AS1	lncRNA	0.136792	0	5.64919	0	1	NA
ENSG00000224535.2	LINC02771	lncRNA	0	NA	NA	NA	NA	NA
ENSG00000224537.1	MEP1AP4	unprocessed_pseudogene	0	NA	NA	NA	NA	NA
ENSG00000224539.1	SAGE4P	unprocessed_pseudogene	0	NA	NA	NA	NA	NA
ENSG00000224540.1	TFDP1P1	processed_pseudogene	0.203268	-1.57146	5.63118	-0.279064	0.780195	NA
ENSG00000224541.1	AP001439.1	lncRNA	0	NA	NA	NA	NA	NA
ENSG00000224543.4	SNRPGP15	processed_pseudogene	0.0825848	0	5.64919	0	1	NA
ENSG00000224545.1	AC008264.1	processed_pseudogene	0.21511	-1.57146	5.63118	-0.279064	0.780195	NA
ENSG00000224546.2	EIF4BP3	processed_pseudogene	1.19374	2.73225	1.94555	1.40436	0.160212	NA
ENSG00000224547.1	ZNF619P1	processed_pseudogene	0	NA	NA	NA	NA	NA
ENSG00000224548.1	Z75741.1	processed_pseudogene	0	NA	NA	NA	NA	NA
ENSG00000224549.1	AC017067.1	lncRNA	0	NA	NA	NA	NA	NA
ENSG00000224550.1	NDUFA4P1	processed_pseudogene	0.221297	-1.57146	5.63118	-0.279064	0.780195	NA
ENSG00000224551.1	HMGB3P21	processed_pseudogene	0	NA	NA	NA	NA	NA
ENSG00000224553.1	RPS26P20	processed_pseudogene	0.0516701	0	5.64919	0	1	NA
ENSG00000224555.3	AC087441.2	processed_pseudogene	0	NA	NA	NA	NA	NA
ENSG00000224556.2	BX510359.1	unprocessed_pseudogene	0	NA	NA	NA	NA	NA
ENSG00000224559.2	LINC01087	lncRNA	0.705973	-0.813466	2.21297	-0.367591	0.713178	NA
ENSG00000224560.3	AC108043.1	processed_pseudogene	0.0890887	0	5.64919	0	1	NA
ENSG00000224563.1	LPP-AS1	lncRNA	1.07323	-0.952584	1.81317	-0.52537	0.599326	NA
ENSG00000224566.2	FAM96AP2	processed_pseudogene	0.465241	0	4.22273	0	1	NA
ENSG00000224567.2	AC134879.1	processed_pseudogene	0	NA	NA	NA	NA	NA
ENSG00000224568.2	LINC01886	lncRNA	1.78988	1.6275	1.26913	1.28238	0.199711	NA
ENSG00000224569.3	AC095052.1	processed_pseudogene	0.036666	-1.57146	5.63118	-0.279064	0.780196	NA
ENSG00000224570.1	AC097063.1	processed_pseudogene	0	NA	NA	NA	NA	NA
ENSG00000224571.1	USP9YP13	unprocessed_pseudogene	0	NA	NA	NA	NA	NA
ENSG00000224573.1	AC083863.1	processed_pseudogene	0.320318	1.26107	5.61764	0.224483	0.822381	NA
ENSG00000224574.1	COL18A1-AS2	lncRNA	0	NA	NA	NA	NA	NA
ENSG00000224577.3	LINC01117	lncRNA	1.0256	1.6865	2.10307	0.801924	0.422597	NA
ENSG00000187969.6	ZCCHC13	protein_coding	0	NA	NA	NA	NA	NA
ENSG00000224579.1	AC245052.2	unprocessed_pseudogene	0	NA	NA	NA	NA	NA
ENSG00000224582.7	LINC01015	lncRNA	0	NA	NA	NA	NA	NA
ENSG00000224583.1	AL356277.2	lncRNA	0	NA	NA	NA	NA	NA
ENSG00000224584.2	UBE2V1P13	processed_pseudogene	0	NA	NA	NA	NA	NA
ENSG00000224585.1	AC103563.1	unprocessed_pseudogene	0	NA	NA	NA	NA	NA
ENSG00000187980.7	PLA2G2C	protein_coding	1.09565	0.166899	1.84223	0.0905964	0.927813	NA
ENSG00000224589.1	ORC1P1	processed_pseudogene	0	NA	NA	NA	NA	NA
ENSG00000224590.1	MTND3P16	unprocessed_pseudogene	0	NA	NA	NA	NA	NA
ENSG00000224593.1	AC092427.1	transcribed_processed_pseudogene	0.481445	0.250599	2.33385	0.107376	0.914491	NA
ENSG00000224594.2	RPL29P19	processed_pseudogene	0.0426544	0	5.64919	0	1	NA
ENSG00000224595.1	AC073626.1	lncRNA	0	NA	NA	NA	NA	NA
ENSG00000224596.8	ZMIZ1-AS1	lncRNA	1.03224	-0.377556	2.33458	-0.161723	0.871524	NA
ENSG00000224598.1	RPS5P2	processed_pseudogene	0.0902194	0	5.64919	0	1	NA
ENSG00000224600.5	AL031864.2	processed_pseudogene	0	NA	NA	NA	NA	NA
ENSG00000224602.1	RPS26P5	processed_pseudogene	0	NA	NA	NA	NA	NA
ENSG00000224603.1	BX664725.1	processed_pseudogene	0	NA	NA	NA	NA	NA
ENSG00000224604.1	AC008069.1	processed_pseudogene	0	NA	NA	NA	NA	NA
ENSG00000224605.1	AL080284.1	lncRNA	0	NA	NA	NA	NA	NA
ENSG00000224606.1	TGFA-IT1	lncRNA	0	NA	NA	NA	NA	NA
ENSG00000224607.4	IGKV1D-27	IG_V_pseudogene	0.310483	0	5.58464	0	1	NA
ENSG00000224609.8	HSD52	lncRNA	1.45086	-0.951711	1.56723	-0.607258	0.54368	NA
ENSG00000224611.1	AC007919.1	processed_pseudogene	0.0446707	0.353112	5.64919	0.0625066	0.950159	NA
ENSG00000224612.2	AC011901.1	lncRNA	0	NA	NA	NA	NA	NA
ENSG00000224613.7	AC095032.1	lncRNA	0.0437052	0.353112	5.64919	0.0625066	0.950159	NA
ENSG00000224617.1	BX276092.1	processed_pseudogene	0	NA	NA	NA	NA	NA
ENSG00000224618.1	AC096921.1	processed_pseudogene	0	NA	NA	NA	NA	NA
ENSG00000224620.2	MEF2AP1	processed_pseudogene	0	NA	NA	NA	NA	NA
ENSG00000224621.1	AL451042.1	lncRNA	0.036666	-1.57146	5.63118	-0.279064	0.780196	NA
ENSG00000224622.1	OR9R1P	unprocessed_pseudogene	0	NA	NA	NA	NA	NA
ENSG00000224625.2	TUBB8P6	unprocessed_pseudogene	0	NA	NA	NA	NA	NA
ENSG00000224626.1	AC106053.1	lncRNA	0.04545	0	5.64919	0	1	NA
ENSG00000224627.1	RPL37P10	processed_pseudogene	0	NA	NA	NA	NA	NA
ENSG00000224628.2	AL121723.1	processed_pseudogene	0.164585	0.353112	5.64919	0.0625066	0.950159	NA
ENSG00000224629.1	AC004975.1	processed_pseudogene	0	NA	NA	NA	NA	NA
ENSG00000224630.2	AC234064.1	processed_pseudogene	0	NA	NA	NA	NA	NA
ENSG00000224632.1	NUDT19P2	processed_pseudogene	0	NA	NA	NA	NA	NA
ENSG00000224634.1	ZNF736P6Y	processed_pseudogene	0	NA	NA	NA	NA	NA
ENSG00000224637.1	PDSS1P2	unprocessed_pseudogene	0.138115	0.353112	5.64919	0.0625066	0.950159	NA
ENSG00000224640.1	SRSF1P1	processed_pseudogene	0	NA	NA	NA	NA	NA
ENSG00000224643.5	AC064871.2	lncRNA	0	NA	NA	NA	NA	NA
ENSG00000224644.1	AL135787.1	lncRNA	0	NA	NA	NA	NA	NA
ENSG00000224645.1	AL391069.1	lncRNA	0.230117	0.353112	5.64919	0.0625066	0.950159	NA
ENSG00000224646.2	RPS28P5	processed_pseudogene	0	NA	NA	NA	NA	NA
ENSG00000224647.2	AC026954.1	unitary_pseudogene	0.425154	2.23896	4.32091	0.518168	0.604341	NA
ENSG00000224648.1	LINC01627	lncRNA	1.65657	-0.581315	1.36104	-0.42711	0.669299	NA
ENSG00000224649.1	AF124730.1	lncRNA	0	NA	NA	NA	NA	NA
ENSG00000224650.2	IGHV3-74	IG_V_gene	0.806019	0.283586	1.88805	0.1502	0.880607	NA
ENSG00000224652.2	LINC00885	lncRNA	0	NA	NA	NA	NA	NA
ENSG00000224653.1	AC023141.3	unprocessed_pseudogene	0	NA	NA	NA	NA	NA
ENSG00000224656.1	SMSP1	processed_pseudogene	0.0350071	0	5.64919	0	1	NA
ENSG00000224657.9	RBMY2BP	transcribed_unprocessed_pseudogene	0	NA	NA	NA	NA	NA
ENSG00000224658.1	AL513164.1	lncRNA	0	NA	NA	NA	NA	NA
ENSG00000187987.9	ZSCAN23	protein_coding	0	NA	NA	NA	NA	NA
ENSG00000224661.1	AC010907.1	lncRNA	0	NA	NA	NA	NA	NA
ENSG00000224662.2	ATP6V1G1P3	processed_pseudogene	0.203512	0.353112	5.64919	0.0625066	0.950159	NA
ENSG00000224664.2	RPL36AP53	processed_pseudogene	0.658006	-1.72232	2.12892	-0.809013	0.418508	NA
ENSG00000224666.3	ETV7-AS1	lncRNA	0	NA	NA	NA	NA	NA
ENSG00000224667.1	AC013470.1	processed_pseudogene	0	NA	NA	NA	NA	NA
ENSG00000224668.1	IPO8P1	processed_pseudogene	0.985361	-2.28277	2.06335	-1.10634	0.268579	NA
ENSG00000224669.1	AC016769.2	processed_pseudogene	0.448244	1.29797	2.52106	0.514849	0.606659	NA
ENSG00000224670.1	AC068135.1	processed_pseudogene	0	NA	NA	NA	NA	NA
ENSG00000224671.2	AC105940.1	lncRNA	0	NA	NA	NA	NA	NA
ENSG00000224672.4	RPL17P10	processed_pseudogene	0.0350071	0	5.64919	0	1	NA
ENSG00000224674.1	EIF3EP2	processed_pseudogene	0.379034	-0.607785	4.49597	-0.135185	0.892466	NA
ENSG00000224677.1	PDIA3P2	unprocessed_pseudogene	0.0401287	0	5.64919	0	1	NA
ENSG00000224678.3	GAPDHP46	processed_pseudogene	0.171853	0.291622	5.59995	0.0520758	0.958468	NA
ENSG00000224679.1	MED15P4	unprocessed_pseudogene	0	NA	NA	NA	NA	NA
ENSG00000224680.4	PLA2G12AP1	processed_pseudogene	0.157686	-0.609682	5.63118	-0.108269	0.913782	NA
ENSG00000224681.1	BX664727.1	unprocessed_pseudogene	0	NA	NA	NA	NA	NA
ENSG00000224682.1	SOCS5P2	processed_pseudogene	0	NA	NA	NA	NA	NA
ENSG00000224683.1	RPL36AP29	processed_pseudogene	0	NA	NA	NA	NA	NA
ENSG00000224685.1	AC099670.2	processed_pseudogene	0	NA	NA	NA	NA	NA
ENSG00000224686.1	ELOCP23	processed_pseudogene	0	NA	NA	NA	NA	NA
ENSG00000224688.1	E2F6P2	processed_pseudogene	0	NA	NA	NA	NA	NA
ENSG00000224689.9	ZNF812P	transcribed_unprocessed_pseudogene	0.12748	1.14415	5.62336	0.203464	0.838773	NA
ENSG00000224690.2	UBE2D3P3	processed_pseudogene	0	NA	NA	NA	NA	NA
ENSG00000224691.1	AL133553.1	lncRNA	0.411778	-2.91262	4.34268	-0.670696	0.502414	NA
ENSG00000224692.1	Z68694.1	processed_pseudogene	0	NA	NA	NA	NA	NA
ENSG00000224695.1	MTND6P7	processed_pseudogene	0	NA	NA	NA	NA	NA
ENSG00000224697.1	NEFMP1	processed_pseudogene	0	NA	NA	NA	NA	NA
ENSG00000224700.2	AP000844.1	lncRNA	0	NA	NA	NA	NA	NA
ENSG00000224701.1	MED28P4	processed_pseudogene	0	NA	NA	NA	NA	NA
ENSG00000224702.1	LMX1A-AS2	lncRNA	0	NA	NA	NA	NA	NA
ENSG00000224706.1	RPS17P13	processed_pseudogene	0	NA	NA	NA	NA	NA
ENSG00000224707.1	E2F3-IT1	lncRNA	0.0479115	0	5.64919	0	1	NA
ENSG00000224709.2	OR11M1P	unitary_pseudogene	0	NA	NA	NA	NA	NA
ENSG00000224711.2	LINC01706	lncRNA	0.0437052	0.353112	5.64919	0.0625066	0.950159	NA
ENSG00000188001.10	TPRG1	protein_coding	0.903205	-0.815502	2.94092	-0.277295	0.781554	NA
ENSG00000224713.4	AC025165.1	lncRNA	0	NA	NA	NA	NA	NA
ENSG00000224714.3	LINC02671	lncRNA	1.11148	-4.15813	2.37477	-1.75096	0.0799534	NA
ENSG00000224715.1	Z82186.1	lncRNA	0.272391	0	5.64919	0	1	NA
ENSG00000224718.1	LINC01657	lncRNA	0	NA	NA	NA	NA	NA
ENSG00000224719.1	AC009237.2	unprocessed_pseudogene	0	NA	NA	NA	NA	NA
ENSG00000224721.1	AC007182.1	lncRNA	0	NA	NA	NA	NA	NA
ENSG00000224722.3	AC020688.1	processed_pseudogene	0	NA	NA	NA	NA	NA
ENSG00000224723.1	GUSBP10	unprocessed_pseudogene	0	NA	NA	NA	NA	NA
ENSG00000224725.3	CEP57L1P1	processed_pseudogene	0	NA	NA	NA	NA	NA
ENSG00000224727.1	FCF1P7	processed_pseudogene	0	NA	NA	NA	NA	NA
ENSG00000224729.6	PCOLCE-AS1	lncRNA	0.801016	1.36417	2.20162	0.619619	0.535509	NA
ENSG00000224730.1	LILRB1-AS1	lncRNA	0.0928652	0	5.64919	0	1	NA
ENSG00000224731.1	AC016716.1	lncRNA	0	NA	NA	NA	NA	NA
ENSG00000224732.1	MAGEA7P	unprocessed_pseudogene	0	NA	NA	NA	NA	NA
ENSG00000224733.1	AL034349.1	lncRNA	0.628788	-0.086943	3.10643	-0.0279881	0.977672	NA
ENSG00000224735.1	BX323845.1	processed_pseudogene	0	NA	NA	NA	NA	NA
ENSG00000224739.2	AC016735.1	lncRNA	0	NA	NA	NA	NA	NA
ENSG00000224743.7	TEX26-AS1	lncRNA	1.12629	-1.08042	2.60791	-0.414285	0.678666	NA
ENSG00000224745.1	AC063965.2	lncRNA	1.23175	-1.09993	1.7767	-0.619085	0.53586	NA
ENSG00000224747.1	MTCYBP21	processed_pseudogene	0	NA	NA	NA	NA	NA
ENSG00000224750.6	AL391704.1	lncRNA	0.245608	2.04558	5.59164	0.365828	0.714494	NA
ENSG00000224751.2	SHMT1P1	processed_pseudogene	0.04896	0	5.64919	0	1	NA
ENSG00000224752.1	VN1R21P	unitary_pseudogene	0	NA	NA	NA	NA	NA
ENSG00000224755.1	HMGN1P34	processed_pseudogene	0	NA	NA	NA	NA	NA
ENSG00000224758.1	LINC01167	lncRNA	0	NA	NA	NA	NA	NA
ENSG00000224760.4	C1DP3	processed_pseudogene	0	NA	NA	NA	NA	NA
ENSG00000224761.4	CCNYL4	transcribed_unprocessed_pseudogene	0.0401287	0	5.64919	0	1	NA
ENSG00000224762.1	CR769776.1	processed_pseudogene	0	NA	NA	NA	NA	NA
ENSG00000224763.1	FDPSP8	processed_pseudogene	0.939764	0.642737	2.0333	0.316105	0.751923	NA
ENSG00000224764.1	AL353768.1	lncRNA	0	NA	NA	NA	NA	NA
ENSG00000224765.1	AL035443.1	lncRNA	0	NA	NA	NA	NA	NA
ENSG00000224769.1	MUC20P1	unprocessed_pseudogene	2.03771	-2.5601	1.73798	-1.47303	0.140743	NA
ENSG00000224771.2	ATP2B2-IT2	lncRNA	0	NA	NA	NA	NA	NA
ENSG00000224773.2	HSPA8P7	processed_pseudogene	0.938407	-0.35078	1.97449	-0.177656	0.858993	NA
ENSG00000224775.2	BRAFP1	unprocessed_pseudogene	0.0401287	0	5.64919	0	1	NA
ENSG00000224776.3	RPSAP50	processed_pseudogene	0.275713	0	5.64919	0	1	NA
ENSG00000224777.3	OR4F2P	unprocessed_pseudogene	0	NA	NA	NA	NA	NA
ENSG00000224778.1	CENPIP1	unprocessed_pseudogene	0.0423079	0	5.64919	0	1	NA
ENSG00000224781.1	EIF4A2P4	processed_pseudogene	0.651381	0.893367	1.95614	0.4567	0.647887	NA
ENSG00000224783.1	MIPEPP2	processed_pseudogene	0	NA	NA	NA	NA	NA
ENSG00000224784.2	S100A15A	processed_pseudogene	0	NA	NA	NA	NA	NA
ENSG00000224785.1	AC006026.1	processed_pseudogene	0.088637	0	5.64919	0	1	NA
ENSG00000224788.1	LINC02670	lncRNA	0.410831	0.293475	4.3696	0.0671629	0.946452	NA
ENSG00000224789.1	AC012363.1	lncRNA	0.112669	0	5.64919	0	1	NA
ENSG00000224791.1	KRT18P39	processed_pseudogene	0	NA	NA	NA	NA	NA
ENSG00000224792.7	IQCF4P	transcribed_unitary_pseudogene	0	NA	NA	NA	NA	NA
ENSG00000224795.3	NTM-AS1	lncRNA	0.183699	0	5.64919	0	1	NA
ENSG00000224797.1	AL359092.1	processed_pseudogene	0	NA	NA	NA	NA	NA
ENSG00000224799.1	AL139397.1	lncRNA	0.04545	0	5.64919	0	1	NA
ENSG00000224800.1	RPS27AP6	processed_pseudogene	0.0890887	0	5.64919	0	1	NA
ENSG00000224802.2	TUBB4BP2	processed_pseudogene	0.0423079	0	5.64919	0	1	NA
ENSG00000224806.2	ARL5AP4	processed_pseudogene	0	NA	NA	NA	NA	NA
ENSG00000224807.5	DUX4L9	unprocessed_pseudogene	0.211854	-1.62199	5.62894	-0.288152	0.77323	NA
ENSG00000224808.1	SRGAP3-AS1	lncRNA	0	NA	NA	NA	NA	NA
ENSG00000224809.2	BEND3P2	processed_pseudogene	0.0756908	-2.237	5.60689	-0.398973	0.689913	NA
ENSG00000224812.3	TMEM72-AS1	lncRNA	1.54989	-2.3667	1.45482	-1.6268	0.103779	NA
ENSG00000224814.1	AC114812.2	lncRNA	0	NA	NA	NA	NA	NA
ENSG00000224815.3	AL691447.1	processed_pseudogene	0	NA	NA	NA	NA	NA
ENSG00000224816.1	NAP1L4P2	processed_pseudogene	0	NA	NA	NA	NA	NA
ENSG00000224817.2	AC010789.1	lncRNA	0	NA	NA	NA	NA	NA
ENSG00000224818.1	AC096677.2	lncRNA	0	NA	NA	NA	NA	NA
ENSG00000224819.2	AC093843.1	lncRNA	1.80006	0.846939	2.17466	0.389458	0.696938	NA
ENSG00000224820.2	BTF3P4	processed_pseudogene	0.315504	-0.605591	3.75509	-0.161272	0.871879	NA
ENSG00000224821.5	COL4A2-AS2	lncRNA	0.0509762	0	5.64919	0	1	NA
ENSG00000224822.1	THRB-IT1	lncRNA	0.232678	0	5.64919	0	1	NA
ENSG00000224825.2	RORB-AS1	lncRNA	0.297701	-1.57146	5.63118	-0.279065	0.780195	NA
ENSG00000224826.1	USP21P1	processed_pseudogene	1.16767	-0.201467	2.24076	-0.08991	0.928359	NA
ENSG00000224827.1	LINC00265-2P	processed_pseudogene	0.227365	-0.609677	5.63118	-0.108268	0.913783	NA
ENSG00000224829.3	TOMM20P1	processed_pseudogene	0	NA	NA	NA	NA	NA
ENSG00000224830.2	OR2X1P	unprocessed_pseudogene	0	NA	NA	NA	NA	NA
ENSG00000224832.2	LINC01689	lncRNA	0	NA	NA	NA	NA	NA
ENSG00000224834.1	BTF3P9	processed_pseudogene	0.0858026	0	5.64919	0	1	NA
ENSG00000224836.1	AL356498.1	processed_pseudogene	0	NA	NA	NA	NA	NA
ENSG00000224839.1	RPL12P17	processed_pseudogene	0.349765	-3.00624	5.58945	-0.537842	0.590686	NA
ENSG00000224842.2	AL161908.1	lncRNA	0	NA	NA	NA	NA	NA
ENSG00000224843.8	LINC00240	lncRNA	2.43626	-1.77401	1.69374	-1.04739	0.294919	NA
ENSG00000224844.1	AC107079.1	lncRNA	0.144867	0	5.64919	0	1	NA
ENSG00000224846.3	NQO2-AS1	lncRNA	0.577991	-0.947405	4.08966	-0.231659	0.816803	NA
ENSG00000224851.2	LINC00502	lncRNA	0	NA	NA	NA	NA	NA
ENSG00000224852.1	MTND5P24	processed_pseudogene	0	NA	NA	NA	NA	NA
ENSG00000224853.3	LINC00393	lncRNA	0.0843063	-1.72436	5.62841	-0.306367	0.759326	NA
ENSG00000224854.3	CDKN2A-DT	lncRNA	0	NA	NA	NA	NA	NA
ENSG00000224855.5	OPA1-AS1	lncRNA	0	NA	NA	NA	NA	NA
ENSG00000224856.2	RPL35AP36	processed_pseudogene	0.341263	0	4.37245	0	1	NA
ENSG00000224857.1	LINC01691	lncRNA	0	NA	NA	NA	NA	NA
ENSG00000224860.1	GXYLT1P2	processed_pseudogene	0.0922514	0	5.64919	0	1	NA
ENSG00000224863.3	LINC01398	lncRNA	0.342671	0	5.64919	0	1	NA
ENSG00000224865.8	AC009518.1	lncRNA	0.703491	0.54813	2.44319	0.224351	0.822485	NA
ENSG00000224866.1	USP9YP25	unprocessed_pseudogene	0	NA	NA	NA	NA	NA
ENSG00000224869.1	AC062016.1	processed_pseudogene	0	NA	NA	NA	NA	NA
ENSG00000224876.1	AL121901.1	lncRNA	0	NA	NA	NA	NA	NA
ENSG00000188011.5	RTP5	protein_coding	0.260347	-1.62199	5.62894	-0.288153	0.77323	NA
ENSG00000224879.1	AC011754.1	lncRNA	0	NA	NA	NA	NA	NA
ENSG00000224880.1	MTCYBP29	unprocessed_pseudogene	0	NA	NA	NA	NA	NA
ENSG00000224881.1	AC068279.1	processed_pseudogene	0	NA	NA	NA	NA	NA
ENSG00000224883.1	Z99716.1	lncRNA	0	NA	NA	NA	NA	NA
ENSG00000224884.1	AC034187.1	lncRNA	0.855361	1.27284	2.00743	0.634065	0.526039	NA
ENSG00000224885.1	EIPR1-IT1	lncRNA	0.04545	0	5.64919	0	1	NA
ENSG00000224887.1	NFYCP2	processed_pseudogene	0	NA	NA	NA	NA	NA
ENSG00000224891.1	ARL14EPP1	processed_pseudogene	0.036666	-1.57146	5.63118	-0.279064	0.780196	NA
ENSG00000224895.1	VPS26BP1	processed_pseudogene	0	NA	NA	NA	NA	NA
ENSG00000224896.2	SIGLEC30P	processed_pseudogene	0	NA	NA	NA	NA	NA
ENSG00000224899.1	LINC02830	lncRNA	0	NA	NA	NA	NA	NA
ENSG00000224901.1	AL365258.1	lncRNA	0	NA	NA	NA	NA	NA
ENSG00000188015.10	S100A3	protein_coding	0.180423	0.731905	5.56327	0.13156	0.895332	NA
ENSG00000224904.1	SBF1P2	processed_pseudogene	0.0869786	0.353112	5.64919	0.0625066	0.950159	NA
ENSG00000224906.3	SRP14P1	processed_pseudogene	0.185474	0	5.64919	0	1	NA
ENSG00000224907.1	RPL21P91	processed_pseudogene	0.695529	-0.117402	1.93247	-0.060752	0.951557	NA
ENSG00000224908.1	TIMM8BP2	processed_pseudogene	0	NA	NA	NA	NA	NA
ENSG00000224910.2	LINC01766	lncRNA	1.29325	0.234889	2.06171	0.113929	0.909294	NA
ENSG00000188032.10	C19orf67	protein_coding	0.102096	0	5.64919	0	1	NA
ENSG00000224917.1	AC016694.1	unprocessed_pseudogene	0	NA	NA	NA	NA	NA
ENSG00000224918.1	AC066595.1	lncRNA	0	NA	NA	NA	NA	NA
ENSG00000224919.1	AL591684.1	lncRNA	0.0516701	0	5.64919	0	1	NA
ENSG00000224920.1	TACC1P1	unprocessed_pseudogene	0	NA	NA	NA	NA	NA
ENSG00000224924.7	LINC00320	lncRNA	1.97716	-1.29286	1.24225	-1.04074	0.297996	NA
ENSG00000224927.2	NDUFA5P10	processed_pseudogene	0	NA	NA	NA	NA	NA
ENSG00000224931.4	AC152010.1	processed_pseudogene	0	NA	NA	NA	NA	NA
ENSG00000224932.2	LINC02262	lncRNA	0.182898	-2.56098	5.60559	-0.456862	0.64777	NA
ENSG00000224933.2	LINC01034	lncRNA	0	NA	NA	NA	NA	NA
ENSG00000224936.1	SUCLA2P1	processed_pseudogene	2.39104	-0.810855	1.2547	-0.646255	0.518114	NA
ENSG00000224939.1	LINC00184	lncRNA	0.517688	-3.33868	4.05576	-0.823194	0.410398	NA
ENSG00000188037.13	CLCN1	protein_coding	0.13439	0	5.64919	0	1	NA
ENSG00000224942.1	EEDP1	processed_pseudogene	0	NA	NA	NA	NA	NA
ENSG00000224943.1	LINC02819	lncRNA	0	NA	NA	NA	NA	NA
ENSG00000224944.2	CASC6	lncRNA	0.31661	0.353114	4.54532	0.0776874	0.938077	NA
ENSG00000224945.1	AL353150.1	lncRNA	1.82113	1.76585	1.37547	1.28382	0.199204	NA
ENSG00000224946.1	AC007312.1	processed_pseudogene	0	NA	NA	NA	NA	NA
ENSG00000224947.1	VN1R25P	processed_pseudogene	0	NA	NA	NA	NA	NA
ENSG00000224948.1	ATP5MC1P8	processed_pseudogene	0.0423079	0	5.64919	0	1	NA
ENSG00000224949.2	RPL37P24	processed_pseudogene	0	NA	NA	NA	NA	NA
ENSG00000224953.1	SRIP3	processed_pseudogene	0	NA	NA	NA	NA	NA
ENSG00000224955.1	KCTD10P1	processed_pseudogene	0	NA	NA	NA	NA	NA
ENSG00000224957.6	LINC01266	lncRNA	0.04896	0	5.64919	0	1	NA
ENSG00000224958.6	PGM5-AS1	lncRNA	0.34372	-2.52153	5.59794	-0.450439	0.652394	NA
ENSG00000188038.8	NRN1L	protein_coding	0.752874	1.94674	3.41682	0.569753	0.568845	NA
ENSG00000224961.3	LINC01752	lncRNA	0.658021	0.275585	2.25943	0.121971	0.902922	NA
ENSG00000224962.4	PSAT1P4	processed_pseudogene	0.0401287	0	5.64919	0	1	NA
ENSG00000224963.3	ECMXP	transcribed_unitary_pseudogene	0.170036	0	5.64919	0	1	NA
ENSG00000224964.1	TRAPPC2P3	unprocessed_pseudogene	0	NA	NA	NA	NA	NA
ENSG00000224965.1	LINC02586	lncRNA	0.127485	-1.57146	5.63118	-0.279064	0.780196	NA
ENSG00000224966.4	TBC1D3P6	unprocessed_pseudogene	0	NA	NA	NA	NA	NA
ENSG00000224967.1	AC009303.1	processed_pseudogene	0.259962	0.353112	5.64919	0.0625066	0.950159	NA
ENSG00000224968.2	LINC01645	lncRNA	0	NA	NA	NA	NA	NA
ENSG00000224969.1	AL645608.1	lncRNA	0.0516701	0	5.64919	0	1	NA
ENSG00000224970.2	AC245427.1	lncRNA	0	NA	NA	NA	NA	NA
ENSG00000224971.1	SUMO2P3	processed_pseudogene	0.0479115	0	5.64919	0	1	NA
ENSG00000224972.1	AL513412.1	lncRNA	0.237805	-1.27494	4.72412	-0.269879	0.787253	NA
ENSG00000224973.6	LARGE-AS1	lncRNA	0	NA	NA	NA	NA	NA
ENSG00000224976.2	PARP4P2	unprocessed_pseudogene	0.439876	-1.56367	3.02858	-0.516305	0.605641	NA
ENSG00000224977.1	LINC02776	lncRNA	0.224236	0	5.64919	0	1	NA
ENSG00000224978.1	CD84P1	processed_pseudogene	0	NA	NA	NA	NA	NA
ENSG00000224980.1	RPL23AP85	processed_pseudogene	0	NA	NA	NA	NA	NA
ENSG00000224981.1	AC000367.1	processed_pseudogene	0.129413	0.353112	5.64919	0.0625066	0.950159	NA
ENSG00000188050.3	RNF133	protein_coding	0.036666	-1.57146	5.63118	-0.279064	0.780196	NA
ENSG00000224984.1	AL512363.1	lncRNA	0	NA	NA	NA	NA	NA
ENSG00000224986.2	PPP1R8P1	processed_pseudogene	0.0936307	0.353112	5.64919	0.0625066	0.950159	NA
ENSG00000224987.1	AL024507.1	processed_pseudogene	0	NA	NA	NA	NA	NA
ENSG00000224988.1	AL158207.1	processed_pseudogene	0.978348	0.0257915	2.57554	0.010014	0.99201	NA
ENSG00000224989.2	FAM41AY1	lncRNA	0	NA	NA	NA	NA	NA
ENSG00000224992.2	AL445645.1	lncRNA	0	NA	NA	NA	NA	NA
ENSG00000224993.3	RPL29P12	processed_pseudogene	0.0700142	0	5.64919	0	1	NA
ENSG00000224995.1	LINC01526	lncRNA	0	NA	NA	NA	NA	NA
ENSG00000224999.1	VTA1P1	processed_pseudogene	0	NA	NA	NA	NA	NA
ENSG00000225000.1	AC010082.1	lncRNA	0	NA	NA	NA	NA	NA
ENSG00000225002.2	AL732323.1	lncRNA	0	NA	NA	NA	NA	NA
ENSG00000225003.1	OR51A5P	unprocessed_pseudogene	0	NA	NA	NA	NA	NA
ENSG00000225005.1	AC211485.1	processed_pseudogene	1.41739	-0.162118	1.56478	-0.103604	0.917483	NA
ENSG00000225006.1	AL929288.1	lncRNA	0	NA	NA	NA	NA	NA
ENSG00000225007.1	AC000067.1	lncRNA	0	NA	NA	NA	NA	NA
ENSG00000225008.1	TWF1P2	processed_pseudogene	0	NA	NA	NA	NA	NA
ENSG00000225011.4	AL671862.1	unprocessed_pseudogene	0	NA	NA	NA	NA	NA
ENSG00000225012.5	AL121872.1	lncRNA	0	NA	NA	NA	NA	NA
ENSG00000225014.1	KCTD9P1	transcribed_processed_pseudogene	0	NA	NA	NA	NA	NA
ENSG00000225016.1	LINC00328-2P	processed_pseudogene	0.63863	0.229658	2.10932	0.108878	0.913299	NA
ENSG00000225017.1	AP004289.1	processed_pseudogene	0	NA	NA	NA	NA	NA
ENSG00000225018.1	AC092647.1	processed_pseudogene	0	NA	NA	NA	NA	NA
ENSG00000225022.1	UBE2D3P1	processed_pseudogene	0.131319	0.353112	5.64919	0.0625066	0.950159	NA
ENSG00000225024.1	RPL37P11	processed_pseudogene	0	NA	NA	NA	NA	NA
ENSG00000225025.2	KIF4CP	processed_pseudogene	0	NA	NA	NA	NA	NA
ENSG00000225026.1	AC091492.1	processed_pseudogene	0	NA	NA	NA	NA	NA
ENSG00000225027.2	IFNWP4	processed_pseudogene	0	NA	NA	NA	NA	NA
ENSG00000225028.1	AC096541.1	lncRNA	0	NA	NA	NA	NA	NA
ENSG00000225036.1	CDK4P1	processed_pseudogene	0.0787123	0.353112	5.64919	0.0625066	0.950159	NA
ENSG00000225037.1	EIF1AX-AS1	lncRNA	0	NA	NA	NA	NA	NA
ENSG00000225043.1	RPL18AP2	processed_pseudogene	0	NA	NA	NA	NA	NA
ENSG00000225044.1	AC018814.1	lncRNA	0	NA	NA	NA	NA	NA
ENSG00000225045.1	MTND5P27	processed_pseudogene	0	NA	NA	NA	NA	NA
ENSG00000225046.2	AL035423.1	processed_pseudogene	0.177756	-1.62199	5.62894	-0.288152	0.77323	NA
ENSG00000225050.2	AL355592.1	lncRNA	0	NA	NA	NA	NA	NA
ENSG00000225051.5	HMGB3P22	transcribed_processed_pseudogene	2.04351	1.92926	1.31087	1.47174	0.141091	NA
ENSG00000225053.1	PRPF38AP1	processed_pseudogene	0	NA	NA	NA	NA	NA
ENSG00000225055.1	AL606490.1	processed_pseudogene	0	NA	NA	NA	NA	NA
ENSG00000225056.1	AL121894.1	lncRNA	0	NA	NA	NA	NA	NA
ENSG00000225057.2	AC012485.1	lncRNA	0.3423	-1.11472	4.50387	-0.247503	0.804519	NA
ENSG00000225058.1	AC092941.1	lncRNA	0.274097	0.233313	4.61868	0.050515	0.959712	NA
ENSG00000225062.1	CATIP-AS1	lncRNA	0.422177	1.33452	3.39953	0.392561	0.694644	NA
ENSG00000225063.1	TMCC2-AS1	lncRNA	0	NA	NA	NA	NA	NA
ENSG00000225064.1	LINC01802	lncRNA	1.12509	3.06009	2.25111	1.35937	0.17403	NA
ENSG00000225066.1	MDM4P1	processed_pseudogene	0	NA	NA	NA	NA	NA
ENSG00000225067.4	RPL23AP2	processed_pseudogene	0.152737	0	5.64919	0	1	NA
ENSG00000225069.3	AL080312.1	processed_pseudogene	0	NA	NA	NA	NA	NA
ENSG00000225072.1	OR7E116P	unprocessed_pseudogene	0	NA	NA	NA	NA	NA
ENSG00000225075.1	AL603832.1	lncRNA	0	NA	NA	NA	NA	NA
ENSG00000225076.1	WWC3-AS1	lncRNA	0	NA	NA	NA	NA	NA
ENSG00000225078.2	AL365338.1	processed_pseudogene	0.0479115	0	5.64919	0	1	NA
ENSG00000225079.2	FTH1P22	processed_pseudogene	0.0462859	0	5.64919	0	1	NA
ENSG00000225080.1	PFN1P4	processed_pseudogene	0	NA	NA	NA	NA	NA
ENSG00000225082.2	DAP3P1	unprocessed_pseudogene	0.461204	1.83604	3.01999	0.607963	0.543212	NA
ENSG00000225083.2	GRTP1-AS1	lncRNA	0	NA	NA	NA	NA	NA
ENSG00000225084.1	AL450226.1	lncRNA	0	NA	NA	NA	NA	NA
ENSG00000225085.1	AL162726.1	lncRNA	0	NA	NA	NA	NA	NA
ENSG00000225087.2	AL583808.1	lncRNA	0.645465	2.56748	2.83747	0.904847	0.365547	NA
ENSG00000225091.3	SNORA71A	snoRNA	0.743929	-2.9089	4.81361	-0.604307	0.545639	NA
ENSG00000225092.2	AL355336.1	lncRNA	0.0803712	-0.609677	5.63118	-0.108268	0.913783	NA
ENSG00000225093.1	RPL3P7	processed_pseudogene	1.78534	-0.1482	1.36996	-0.108178	0.913854	NA
ENSG00000225094.3	SETP20	processed_pseudogene	0.170946	0	5.64919	0	1	NA
ENSG00000225098.1	BCRP1	unprocessed_pseudogene	0.972179	-1.04549	2.35508	-0.443928	0.657095	NA
ENSG00000225099.1	ATP6V1E1P1	processed_pseudogene	0.136286	0	5.64919	0	1	NA
ENSG00000225100.2	DPY19L2P5	processed_pseudogene	0	NA	NA	NA	NA	NA
ENSG00000225101.6	OR52K3P	transcribed_unprocessed_pseudogene	0.0350071	0	5.64919	0	1	NA
ENSG00000225102.2	AL157373.1	lncRNA	0	NA	NA	NA	NA	NA
ENSG00000225105.2	LINC01076	lncRNA	0.0846159	0	5.64919	0	1	NA
ENSG00000225106.1	AL162457.2	lncRNA	0	NA	NA	NA	NA	NA
ENSG00000225107.1	AC092484.1	lncRNA	0	NA	NA	NA	NA	NA
ENSG00000225108.1	ZBTB45P1	processed_pseudogene	0	NA	NA	NA	NA	NA
ENSG00000188051.7	TMEM221	protein_coding	0	NA	NA	NA	NA	NA
ENSG00000225111.1	AC083900.1	lncRNA	0.0890474	0	5.64919	0	1	NA
ENSG00000225112.1	AL157392.1	lncRNA	0	NA	NA	NA	NA	NA
ENSG00000225113.1	AL355310.1	lncRNA	0	NA	NA	NA	NA	NA
ENSG00000225116.1	AL353193.1	processed_pseudogene	0	NA	NA	NA	NA	NA
ENSG00000225117.2	ARSDP1	unprocessed_pseudogene	0.0461257	0	5.64919	0	1	NA
ENSG00000225118.1	AL392103.1	processed_pseudogene	0	NA	NA	NA	NA	NA
ENSG00000225121.2	EEF1B2P5	unprocessed_pseudogene	0	NA	NA	NA	NA	NA
ENSG00000225122.1	AL603841.1	unprocessed_pseudogene	0	NA	NA	NA	NA	NA
ENSG00000225123.2	AL139008.1	processed_pseudogene	0	NA	NA	NA	NA	NA
ENSG00000225124.1	RPL23AP36	processed_pseudogene	0	NA	NA	NA	NA	NA
ENSG00000225126.1	CAMTA1-AS1	lncRNA	0	NA	NA	NA	NA	NA
ENSG00000225127.3	LINC00237	lncRNA	0.0390248	-1.62199	5.62894	-0.288152	0.77323	NA
ENSG00000225128.1	LINC00972	lncRNA	0	NA	NA	NA	NA	NA
ENSG00000225129.1	AL035250.1	lncRNA	0.506952	-2.20899	3.04879	-0.724546	0.468731	NA
ENSG00000225133.1	MORF4L1P4	processed_pseudogene	0.0829186	0	5.64919	0	1	NA
ENSG00000225137.1	DYNC1I2P1	processed_pseudogene	0.04896	0	5.64919	0	1	NA
ENSG00000225140.1	AL358216.1	lncRNA	0	NA	NA	NA	NA	NA
ENSG00000225142.2	AC114495.1	processed_pseudogene	0.0974495	0.353112	5.64919	0.0625066	0.950159	NA
ENSG00000225144.2	AC018643.1	lncRNA	0	NA	NA	NA	NA	NA
ENSG00000225146.1	AC073957.1	lncRNA	0.344531	-1.24618	4.47784	-0.2783	0.780782	NA
ENSG00000225147.1	RPS12P10	processed_pseudogene	0	NA	NA	NA	NA	NA
ENSG00000225148.1	AL050338.1	lncRNA	0	NA	NA	NA	NA	NA
ENSG00000225152.1	AL160290.1	lncRNA	0	NA	NA	NA	NA	NA
ENSG00000225154.2	TUBAP9	processed_pseudogene	0	NA	NA	NA	NA	NA
ENSG00000225155.4	TOMM22P5	processed_pseudogene	0.184427	0.353112	5.64919	0.0625066	0.950159	NA
ENSG00000225156.2	AC012354.1	lncRNA	1.60594	-0.353592	1.89506	-0.186586	0.851985	NA
ENSG00000225158.2	HSPE1P24	processed_pseudogene	0	NA	NA	NA	NA	NA
ENSG00000225165.3	RTRAFP2	processed_pseudogene	0.0401287	0	5.64919	0	1	NA
ENSG00000225166.2	AC012462.1	lncRNA	0	NA	NA	NA	NA	NA
ENSG00000225167.1	TXNP2	processed_pseudogene	0	NA	NA	NA	NA	NA
ENSG00000225169.1	BRI3P1	processed_pseudogene	0.095823	0	5.64919	0	1	NA
ENSG00000225170.2	AL049737.1	processed_pseudogene	0.391492	0.232234	3.5316	0.0657588	0.94757	NA
ENSG00000225171.2	DUTP6	processed_pseudogene	0.32884	-2.6585	3.62945	-0.732479	0.463876	NA
ENSG00000225172.6	AC096631.1	lncRNA	0.420721	-2.93431	5.35062	-0.548406	0.583413	NA
ENSG00000225174.2	OSTM1-AS1	lncRNA	0.398368	0	5.64919	0	1	NA
ENSG00000225175.1	AC109780.1	unprocessed_pseudogene	0	NA	NA	NA	NA	NA
ENSG00000225176.2	ATP5MGP4	processed_pseudogene	0	NA	NA	NA	NA	NA
ENSG00000225177.6	AL590617.2	lncRNA	0.859382	-2.05108	2.48726	-0.824633	0.40958	NA
ENSG00000225179.2	LINC00457	lncRNA	0.626226	-2.13838	3.995	-0.535264	0.592467	NA
ENSG00000188056.12	TREML4	protein_coding	0.0467395	0	5.64919	0	1	NA
ENSG00000225181.1	AL121584.1	lncRNA	0	NA	NA	NA	NA	NA
ENSG00000225182.1	AC092601.1	processed_pseudogene	0	NA	NA	NA	NA	NA
ENSG00000225183.1	AL353898.1	processed_pseudogene	0.273947	-0.656785	4.64191	-0.14149	0.887483	NA
ENSG00000225185.3	PPIAP8	processed_pseudogene	0.366156	0.249965	3.67105	0.0680909	0.945713	NA
ENSG00000225187.1	AC073283.1	lncRNA	0.835614	0	2.52712	0	1	NA
ENSG00000225189.1	REREP1Y	unprocessed_pseudogene	0	NA	NA	NA	NA	NA
ENSG00000188076.3	SCGB1C1	protein_coding	0.036666	-1.57146	5.63118	-0.279064	0.780196	NA
ENSG00000225191.1	AL136455.1	processed_pseudogene	0	NA	NA	NA	NA	NA
ENSG00000225192.1	ZNF33BP1	processed_pseudogene	0.0899005	0.353112	5.64919	0.0625066	0.950159	NA
ENSG00000225193.5	RPS12P26	transcribed_processed_pseudogene	0.606485	0.353116	2.46828	0.143061	0.886242	NA
ENSG00000225194.3	LINC00092	lncRNA	2.62585	-0.0782127	1.06059	-0.0737443	0.941214	NA
ENSG00000225195.2	AC078962.1	lncRNA	0.0390248	-1.62199	5.62894	-0.288152	0.77323	NA
ENSG00000225196.2	RPL10P17	processed_pseudogene	0	NA	NA	NA	NA	NA
ENSG00000225198.1	SSXP3	unprocessed_pseudogene	0	NA	NA	NA	NA	NA
ENSG00000225200.2	AC246787.1	processed_pseudogene	2.04203	-1.64071	1.71453	-0.956943	0.338596	NA
ENSG00000225203.2	AL139230.1	lncRNA	0	NA	NA	NA	NA	NA
ENSG00000225206.10	MIR137HG	lncRNA	0	NA	NA	NA	NA	NA
ENSG00000225208.1	AL133387.1	lncRNA	0	NA	NA	NA	NA	NA
ENSG00000225209.2	AC092637.1	lncRNA	0.105998	0	5.64919	0	1	NA
ENSG00000225212.4	AKR1B1P6	processed_pseudogene	0.0396769	0	5.64919	0	1	NA
ENSG00000225213.2	AC073367.1	lncRNA	0.610153	1.83206	3.0113	0.608396	0.542925	NA
ENSG00000225214.1	AC079790.1	lncRNA	0	NA	NA	NA	NA	NA
ENSG00000225215.1	SMARCE1P1	processed_pseudogene	0.0793539	0	5.64919	0	1	NA
ENSG00000225216.6	AC007362.1	lncRNA	0.0396769	0	5.64919	0	1	NA
ENSG00000225218.1	AP001628.1	lncRNA	0.570891	-1.56387	3.05767	-0.511457	0.609031	NA
ENSG00000225221.1	PLA2G12AP2	processed_pseudogene	0	NA	NA	NA	NA	NA
ENSG00000225222.2	CHCHD4P5	processed_pseudogene	0	NA	NA	NA	NA	NA
ENSG00000225224.1	RPS27AP12	processed_pseudogene	0.258877	-0.660215	5.62894	-0.117289	0.906631	NA
ENSG00000225225.1	ARL2BPP10	processed_pseudogene	0	NA	NA	NA	NA	NA
ENSG00000225226.2	LINC01795	lncRNA	1.2948	-0.416328	1.36646	-0.304677	0.760612	NA
ENSG00000225230.1	AC008937.1	lncRNA	0.0350071	0	5.64919	0	1	NA
ENSG00000225231.2	LINC02470	lncRNA	0	NA	NA	NA	NA	NA
ENSG00000225233.2	AL592402.1	lncRNA	0.16526	0.353112	5.64919	0.0625066	0.950159	NA
ENSG00000225234.1	TRAPPC12-AS1	lncRNA	0	NA	NA	NA	NA	NA
ENSG00000225235.1	INTS6L-AS1	lncRNA	0.967933	1.63001	1.68571	0.966957	0.333565	NA
ENSG00000225236.1	AP000936.2	processed_pseudogene	0	NA	NA	NA	NA	NA
ENSG00000225238.1	GEMIN7P1	processed_pseudogene	0.036666	-1.57146	5.63118	-0.279064	0.780196	NA
ENSG00000225239.1	RPL21P107	processed_pseudogene	0.988721	0.491956	1.60792	0.305957	0.759637	NA
ENSG00000225240.1	AC117490.1	unprocessed_pseudogene	0	NA	NA	NA	NA	NA
ENSG00000225242.2	COX6B1P7	processed_pseudogene	0	NA	NA	NA	NA	NA
ENSG00000225243.5	AL021026.1	lncRNA	0.392276	-1.22069	5.48039	-0.222737	0.82374	NA
ENSG00000225244.3	AC069152.1	unprocessed_pseudogene	0	NA	NA	NA	NA	NA
ENSG00000225246.1	RPS2P1	processed_pseudogene	0.335674	-2.97347	5.59003	-0.531925	0.594778	NA
ENSG00000225249.6	LINC00378	lncRNA	1.33177	0.44275	1.45082	0.305172	0.760235	NA
ENSG00000225251.1	RPL5P25	processed_pseudogene	0.0875785	0.353112	5.64919	0.0625066	0.950159	NA
ENSG00000225253.1	AC011225.1	processed_pseudogene	0	NA	NA	NA	NA	NA
ENSG00000225254.2	ARMC8P1	processed_pseudogene	0.0423079	0	5.64919	0	1	NA
ENSG00000225255.6	PSLNR	lncRNA	0.132963	0	5.64919	0	1	NA
ENSG00000225256.1	TRAPPC2P5	unprocessed_pseudogene	0	NA	NA	NA	NA	NA
ENSG00000225258.1	AC009478.1	lncRNA	0.295498	-2.15482	5.60934	-0.384148	0.700869	NA
ENSG00000225259.4	ST13P6	processed_pseudogene	0.435272	-2.6397	3.51387	-0.751225	0.452518	NA
ENSG00000225263.1	PCDH9-AS3	lncRNA	0	NA	NA	NA	NA	NA
ENSG00000225267.1	RPL8P2	processed_pseudogene	1.3666	1.28983	1.70558	0.756241	0.449505	NA
ENSG00000225269.3	LINC00705	lncRNA	0.675011	1.22969	3.43822	0.357653	0.720603	NA
ENSG00000225270.1	CICP12	processed_pseudogene	0	NA	NA	NA	NA	NA
ENSG00000225271.1	NOLC1P1	processed_pseudogene	0	NA	NA	NA	NA	NA
ENSG00000225272.2	AL451074.2	processed_pseudogene	0.036666	-1.57146	5.63118	-0.279064	0.780196	NA
ENSG00000225275.4	NUP210P2	unprocessed_pseudogene	0	NA	NA	NA	NA	NA
ENSG00000225276.1	MTND1P18	processed_pseudogene	0	NA	NA	NA	NA	NA
ENSG00000225279.2	AL121987.1	lncRNA	1.14486	0.379584	1.76094	0.215558	0.829332	NA
ENSG00000225280.7	AL158013.1	lncRNA	0.0461257	0	5.64919	0	1	NA
ENSG00000225282.1	AP000350.2	processed_pseudogene	0.0934106	0.353112	5.64919	0.0625066	0.950159	NA
ENSG00000225284.1	AC018693.1	lncRNA	0	NA	NA	NA	NA	NA
ENSG00000225285.1	LINC01770	lncRNA	0	NA	NA	NA	NA	NA
ENSG00000225286.1	AC005105.1	processed_pseudogene	0.0350071	0	5.64919	0	1	NA
ENSG00000225287.1	OFD1P13Y	unprocessed_pseudogene	0	NA	NA	NA	NA	NA
ENSG00000225289.1	RPL29P29	processed_pseudogene	0	NA	NA	NA	NA	NA
ENSG00000225292.2	AL158212.1	lncRNA	0.223337	0.353112	5.64919	0.0625066	0.950159	NA
ENSG00000225293.1	ABCD1P4	unprocessed_pseudogene	0	NA	NA	NA	NA	NA
ENSG00000225294.1	OSTCP2	processed_pseudogene	0.0446707	0.353112	5.64919	0.0625066	0.950159	NA
ENSG00000225295.1	MTND4P4	unprocessed_pseudogene	0	NA	NA	NA	NA	NA
ENSG00000225297.1	AC126124.1	processed_pseudogene	0	NA	NA	NA	NA	NA
ENSG00000225298.5	LINC00113	lncRNA	0	NA	NA	NA	NA	NA
ENSG00000225299.1	AL139240.1	lncRNA	0	NA	NA	NA	NA	NA
ENSG00000225300.1	AL591623.1	lncRNA	1.46612	-0.193835	1.45993	-0.13277	0.894375	NA
ENSG00000225303.2	AL117341.1	lncRNA	0	NA	NA	NA	NA	NA
ENSG00000225304.1	AC106901.1	processed_pseudogene	0	NA	NA	NA	NA	NA
ENSG00000225308.2	ASS1P11	processed_pseudogene	0	NA	NA	NA	NA	NA
ENSG00000225310.1	DNAJC19P4	processed_pseudogene	0	NA	NA	NA	NA	NA
ENSG00000225311.1	AL024474.2	lncRNA	0	NA	NA	NA	NA	NA
ENSG00000225314.1	AC018634.1	processed_pseudogene	0	NA	NA	NA	NA	NA
ENSG00000225315.2	AL591178.1	lncRNA	0.0446707	0.353112	5.64919	0.0625066	0.950159	NA
ENSG00000225316.3	LINC00350	lncRNA	0	NA	NA	NA	NA	NA
ENSG00000225323.1	HBAP1	unprocessed_pseudogene	0	NA	NA	NA	NA	NA
ENSG00000225325.1	AL583804.1	lncRNA	0	NA	NA	NA	NA	NA
ENSG00000225326.1	USP9YP19	unprocessed_pseudogene	0	NA	NA	NA	NA	NA
ENSG00000188086.15	PRSS45P	protein_coding	0	NA	NA	NA	NA	NA
ENSG00000225328.2	LINC01594	lncRNA	0	NA	NA	NA	NA	NA
ENSG00000225329.3	LHFPL3-AS2	lncRNA	2.13021	-0.592081	1.12152	-0.527928	0.597549	NA
ENSG00000225330.1	AF064860.1	lncRNA	0	NA	NA	NA	NA	NA
ENSG00000225333.6	AL035404.1	processed_pseudogene	0	NA	NA	NA	NA	NA
ENSG00000225334.3	LINC02813	lncRNA	0.0437052	0.353112	5.64919	0.0625066	0.950159	NA
ENSG00000225336.2	HMGB3P1	processed_pseudogene	0.0834753	-0.66021	5.62894	-0.117289	0.906631	NA
ENSG00000225337.1	AL353608.1	lncRNA	0	NA	NA	NA	NA	NA
ENSG00000225338.1	RPL23AP18	processed_pseudogene	0.438404	0	3.64678	0	1	NA
ENSG00000225341.1	AC013269.1	lncRNA	0	NA	NA	NA	NA	NA
ENSG00000225343.1	RPL21P66	processed_pseudogene	0.176837	-0.66021	5.62894	-0.117289	0.906631	NA
ENSG00000225344.1	AL035252.1	processed_pseudogene	0	NA	NA	NA	NA	NA
ENSG00000225345.3	SNX18P3	transcribed_unprocessed_pseudogene	1.00374	-0.606551	1.92202	-0.315579	0.752322	NA
ENSG00000225347.1	SLC25A5P8	processed_pseudogene	0.43119	-1.24664	3.55246	-0.350924	0.725646	NA
ENSG00000225349.2	ANKRD49P2	processed_pseudogene	1.00784	-1.4722	2.97007	-0.495678	0.620122	NA
ENSG00000225350.1	FREM2-AS1	lncRNA	0	NA	NA	NA	NA	NA
ENSG00000225352.1	RPL31P53	processed_pseudogene	0	NA	NA	NA	NA	NA
ENSG00000225354.1	RPL7AP52	processed_pseudogene	0	NA	NA	NA	NA	NA
ENSG00000225355.1	ARL6IP1P2	processed_pseudogene	0	NA	NA	NA	NA	NA
ENSG00000225356.3	AC093840.1	processed_pseudogene	0	NA	NA	NA	NA	NA
ENSG00000225357.3	RPF2P1	processed_pseudogene	0.166563	1.25441	5.61806	0.223282	0.823316	NA
ENSG00000225358.1	MIPEPP1	processed_pseudogene	0.04896	0	5.64919	0	1	NA
ENSG00000225359.1	AL358393.1	lncRNA	0	NA	NA	NA	NA	NA
ENSG00000225360.1	AL772155.2	processed_pseudogene	0	NA	NA	NA	NA	NA
ENSG00000225362.10	CT62	lncRNA	0	NA	NA	NA	NA	NA
ENSG00000225364.1	ATP6V0E1P1	processed_pseudogene	0	NA	NA	NA	NA	NA
ENSG00000225365.1	AC078942.1	lncRNA	0	NA	NA	NA	NA	NA
ENSG00000225366.4	TDGF1P3	transcribed_processed_pseudogene	0.807895	0.873105	1.86719	0.467603	0.640068	NA
ENSG00000225369.1	CAPZA1P2	processed_pseudogene	0	NA	NA	NA	NA	NA
ENSG00000225370.1	AC243962.1	unprocessed_pseudogene	0.635725	-0.0913337	3.4043	-0.0268289	0.978596	NA
ENSG00000225371.1	CICP8	processed_pseudogene	0.113057	-2.26556	5.60607	-0.404127	0.686119	NA
ENSG00000225376.6	TMEM246-AS1	lncRNA	0.0401287	0	5.64919	0	1	NA
ENSG00000225378.1	AC015977.1	lncRNA	0	NA	NA	NA	NA	NA
ENSG00000225380.4	IGKV1OR9-2	IG_V_pseudogene	0.147045	0.353112	5.64919	0.0625066	0.950159	NA
ENSG00000225381.2	RPS5P7	processed_pseudogene	0.21203	-0.60968	5.63118	-0.108269	0.913783	NA
ENSG00000225383.8	SFTA1P	lncRNA	0	NA	NA	NA	NA	NA
ENSG00000225384.1	AL606662.1	processed_pseudogene	0	NA	NA	NA	NA	NA
ENSG00000225385.3	AL353572.1	processed_pseudogene	0	NA	NA	NA	NA	NA
ENSG00000225386.2	AC099754.1	lncRNA	0.04896	0	5.64919	0	1	NA
ENSG00000225387.1	AL591896.1	lncRNA	0	NA	NA	NA	NA	NA
ENSG00000225391.5	NHEG1	lncRNA	0.136248	-1.57146	5.63118	-0.279064	0.780196	NA
ENSG00000225392.1	MRPL36P1	processed_pseudogene	0.24398	0	5.64919	0	1	NA
ENSG00000225393.1	BX571846.1	lncRNA	0	NA	NA	NA	NA	NA
ENSG00000225394.1	AC106883.1	processed_pseudogene	0	NA	NA	NA	NA	NA
ENSG00000188095.6	MESP2	protein_coding	0	NA	NA	NA	NA	NA
ENSG00000225397.1	AC244505.3	processed_pseudogene	0	NA	NA	NA	NA	NA
ENSG00000225398.3	PGM5P4	unprocessed_pseudogene	0	NA	NA	NA	NA	NA
ENSG00000225399.4	AC121247.1	lncRNA	0.256473	0	5.64919	0	1	NA
ENSG00000225400.1	RAB28P5	processed_pseudogene	0.0509762	0	5.64919	0	1	NA
ENSG00000225401.2	TGIF2P1	processed_pseudogene	0.0429078	0	5.64919	0	1	NA
ENSG00000225402.1	AC010878.1	processed_pseudogene	0.24237	0	5.64919	0	1	NA
ENSG00000225404.2	RPL26P34	processed_pseudogene	0.16175	0	5.64919	0	1	NA
ENSG00000225405.3	RPS15AP17	processed_pseudogene	0.0401287	0	5.64919	0	1	NA
ENSG00000225406.1	ELF2P4	processed_pseudogene	0.0793539	0	5.64919	0	1	NA
ENSG00000225407.3	AC025188.1	lncRNA	0	NA	NA	NA	NA	NA
ENSG00000225408.1	AL136980.1	lncRNA	0.140571	1.25441	5.61806	0.223282	0.823316	NA
ENSG00000225415.2	ACKR4P1	processed_pseudogene	1.57421	2.58347	5.56224	0.464465	0.642314	NA
ENSG00000225416.1	AC104843.1	processed_pseudogene	0.091268	0	5.64919	0	1	NA
ENSG00000225417.1	AL049648.1	lncRNA	0	NA	NA	NA	NA	NA
ENSG00000225418.1	AKR1C5P	unprocessed_pseudogene	0	NA	NA	NA	NA	NA
ENSG00000225419.1	RPL21P3	processed_pseudogene	0.706364	1.2946	2.24273	0.577243	0.563775	NA
ENSG00000225420.1	AC104134.1	lncRNA	0.186703	0.353112	5.64919	0.0625066	0.950159	NA
ENSG00000225421.2	AC019330.1	lncRNA	1.05217	-0.536804	2.71237	-0.197909	0.843116	NA
ENSG00000225422.4	RBMS1P1	processed_pseudogene	0.313764	-0.609674	5.63118	-0.108268	0.913783	NA
ENSG00000225423.1	TNPO1P1	processed_pseudogene	0.0467395	0	5.64919	0	1	NA
ENSG00000225424.1	AL391869.1	lncRNA	0	NA	NA	NA	NA	NA
ENSG00000225427.2	LINC00331	lncRNA	0.0423079	0	5.64919	0	1	NA
ENSG00000225428.1	NDUFB4P7	processed_pseudogene	0	NA	NA	NA	NA	NA
ENSG00000225431.1	LINC01671	lncRNA	0.0834055	-1.57146	5.63118	-0.279064	0.780195	NA
ENSG00000225433.3	MTND1P12	unprocessed_pseudogene	0	NA	NA	NA	NA	NA
ENSG00000225434.3	LINC01504	lncRNA	0.836059	0.232023	2.17878	0.106492	0.915192	NA
ENSG00000225437.6	PACRG-AS2	lncRNA	0	NA	NA	NA	NA	NA
ENSG00000225438.1	KRT41P	unprocessed_pseudogene	0	NA	NA	NA	NA	NA
ENSG00000225442.2	MPRIP-AS1	lncRNA	0.0390248	-1.62199	5.62894	-0.288152	0.77323	NA
ENSG00000225443.1	AC004938.1	processed_pseudogene	0.234965	0	5.64919	0	1	NA
ENSG00000225444.2	LINC01867	lncRNA	0.25727	1.24326	4.6851	0.265365	0.790728	NA
ENSG00000225446.3	LINC01763	lncRNA	0	NA	NA	NA	NA	NA
ENSG00000225447.1	RPS15AP10	processed_pseudogene	0.536406	2.25008	2.08577	1.07878	0.280687	NA
ENSG00000225448.1	AC009477.1	processed_pseudogene	0	NA	NA	NA	NA	NA
ENSG00000225449.3	RAB6C-AS1	transcribed_unprocessed_pseudogene	0.128265	-1.70517	5.6285	-0.302952	0.761926	NA
ENSG00000225451.1	AC092634.2	processed_pseudogene	0.0926652	0.353112	5.64919	0.0625066	0.950159	NA
ENSG00000225455.3	TPI1P4	processed_pseudogene	0	NA	NA	NA	NA	NA
ENSG00000225457.1	AC073346.1	lncRNA	0.506039	-1.43189	2.70377	-0.529588	0.596397	NA
ENSG00000225458.1	AL049812.2	lncRNA	0	NA	NA	NA	NA	NA
ENSG00000225460.1	AL590233.1	processed_pseudogene	0	NA	NA	NA	NA	NA
ENSG00000225462.1	FDPSP1	processed_pseudogene	0.0819326	-1.62199	5.62894	-0.288152	0.77323	NA
ENSG00000225463.1	ZNF70P1	processed_pseudogene	0	NA	NA	NA	NA	NA
ENSG00000225466.1	OFD1P10Y	unprocessed_pseudogene	0	NA	NA	NA	NA	NA
ENSG00000225469.3	AL023773.1	unprocessed_pseudogene	0	NA	NA	NA	NA	NA
ENSG00000225471.5	BX119917.1	transcribed_processed_pseudogene	0.34014	-2.97347	5.59003	-0.531925	0.594778	NA
ENSG00000225472.2	AL136366.1	lncRNA	0.26379	0.418833	5.64919	0.0741405	0.940899	NA
ENSG00000225473.1	ATP13A4-AS1	lncRNA	0.0444506	0.353112	5.64919	0.0625066	0.950159	NA
ENSG00000225475.1	AC099789.1	processed_pseudogene	0.0461257	0	5.64919	0	1	NA
ENSG00000225476.1	MTCO3P5	processed_pseudogene	0	NA	NA	NA	NA	NA
ENSG00000225477.3	AC099730.1	processed_pseudogene	0	NA	NA	NA	NA	NA
ENSG00000225478.2	AL031737.1	processed_pseudogene	0	NA	NA	NA	NA	NA
ENSG00000225479.1	PLCB1-IT1	lncRNA	0	NA	NA	NA	NA	NA
ENSG00000225480.1	AC006548.1	processed_pseudogene	1.30441	2.25	1.96346	1.14594	0.251821	NA
ENSG00000225482.1	RPS6P14	processed_pseudogene	0	NA	NA	NA	NA	NA
ENSG00000225483.1	RPL22P4	processed_pseudogene	0.0462859	0	5.64919	0	1	NA
ENSG00000225486.1	AL663058.1	processed_pseudogene	0	NA	NA	NA	NA	NA
ENSG00000225487.2	RPL35AP7	processed_pseudogene	0.0795739	-1.57146	5.63118	-0.279064	0.780196	NA
ENSG00000225488.3	AC092447.4	lncRNA	1.58548	0.169448	1.67948	0.100893	0.919636	NA
ENSG00000225491.1	UBE2Q2P4Y	unprocessed_pseudogene	0.0429078	0	5.64919	0	1	NA
ENSG00000225492.6	GBP1P1	transcribed_unprocessed_pseudogene	0.101335	0.253432	5.64919	0.0448618	0.964217	NA
ENSG00000225493.1	LINC01107	lncRNA	0	NA	NA	NA	NA	NA
ENSG00000225496.1	RTRAFP1	processed_pseudogene	0.0479115	0	5.64919	0	1	NA
ENSG00000225497.5	KCNMA1-AS2	lncRNA	0	NA	NA	NA	NA	NA
ENSG00000225498.1	AC002064.1	lncRNA	0	NA	NA	NA	NA	NA
ENSG00000225499.1	RPL15P4	processed_pseudogene	0.256879	-1.57001	4.6973	-0.334236	0.738201	NA
ENSG00000225501.1	SNRPFP3	processed_pseudogene	0	NA	NA	NA	NA	NA
ENSG00000225502.2	GAPDHP16	processed_pseudogene	0	NA	NA	NA	NA	NA
ENSG00000225505.1	AC104332.1	processed_pseudogene	0	NA	NA	NA	NA	NA
ENSG00000225507.1	AC069282.1	processed_pseudogene	0	NA	NA	NA	NA	NA
ENSG00000225508.1	SSXP5	unprocessed_pseudogene	0.375478	-2.43362	5.58354	-0.435857	0.66294	NA
ENSG00000225509.1	AIFM1P1	processed_pseudogene	0	NA	NA	NA	NA	NA
ENSG00000225510.2	PCDH8P1	transcribed_processed_pseudogene	0	NA	NA	NA	NA	NA
ENSG00000225511.7	LINC00475	transcribed_unprocessed_pseudogene	0	NA	NA	NA	NA	NA
ENSG00000225513.1	AL158824.1	processed_pseudogene	0.378291	-1.57133	5.5241	-0.28445	0.776066	NA
ENSG00000225514.1	MTND1P34	transcribed_processed_pseudogene	0.0401287	0	5.64919	0	1	NA
ENSG00000225516.7	FAM197Y5	transcribed_unprocessed_pseudogene	0.0767948	-1.57146	5.63118	-0.279064	0.780196	NA
ENSG00000225519.1	AL365434.1	lncRNA	1.36583	-3.30072	2.3591	-1.39914	0.16177	NA
ENSG00000225521.1	SNED1-AS1	lncRNA	0.173632	-1.57146	5.63118	-0.279064	0.780195	NA
ENSG00000225522.2	AL592114.2	processed_pseudogene	0	NA	NA	NA	NA	NA
ENSG00000225523.2	IGKV6D-21	IG_V_gene	0.277371	0.353112	5.64919	0.0625066	0.950159	NA
ENSG00000188100.9	FAM25A	protein_coding	0	NA	NA	NA	NA	NA
ENSG00000225527.1	AL450384.1	lncRNA	1.07388	-1.57986	2.14124	-0.737824	0.460621	NA
ENSG00000188120.15	DAZ1	protein_coding	0	NA	NA	NA	NA	NA
ENSG00000225530.1	SP3P	processed_pseudogene	0	NA	NA	NA	NA	NA
ENSG00000225531.1	AL807761.2	processed_pseudogene	0.0964262	0	5.64919	0	1	NA
ENSG00000225532.1	AL731684.1	lncRNA	0.0877579	0	5.64919	0	1	NA
ENSG00000225533.1	PAWRP1	processed_pseudogene	0	NA	NA	NA	NA	NA
ENSG00000225535.7	LINC01393	lncRNA	0.0467395	0	5.64919	0	1	NA
ENSG00000225536.2	STIP1P3	processed_pseudogene	0.31089	0	3.7985	0	1	NA
ENSG00000225537.1	AC073325.1	lncRNA	0	NA	NA	NA	NA	NA
ENSG00000225538.2	OR5BE1P	transcribed_unprocessed_pseudogene	0	NA	NA	NA	NA	NA
ENSG00000225542.2	ZNF385D-AS1	lncRNA	0	NA	NA	NA	NA	NA
ENSG00000225544.1	AC245452.1	processed_pseudogene	2.16743	0.320026	1.25619	0.254761	0.798908	NA
ENSG00000225545.1	AL162399.1	lncRNA	0	NA	NA	NA	NA	NA
ENSG00000225546.6	LINC02476	lncRNA	0.227297	0	5.64919	0	1	NA
ENSG00000225548.7	LINC01980	lncRNA	0.335916	0.244513	4.45821	0.0548456	0.956262	NA
ENSG00000225549.3	SELENOKP3	transcribed_processed_pseudogene	0	NA	NA	NA	NA	NA
ENSG00000225551.1	AL157827.1	unprocessed_pseudogene	0	NA	NA	NA	NA	NA
ENSG00000225552.1	NAALADL2-AS1	lncRNA	0	NA	NA	NA	NA	NA
ENSG00000188124.3	OR2AG2	protein_coding	2.15514	-1.13075	1.33966	-0.844057	0.398637	NA
ENSG00000225557.1	MTCO3P20	processed_pseudogene	0.0509762	0	5.64919	0	1	NA
ENSG00000225558.1	UBE2D3P2	processed_pseudogene	0	NA	NA	NA	NA	NA
ENSG00000225559.1	AC083867.2	lncRNA	0.0390248	-1.62199	5.62894	-0.288152	0.77323	NA
ENSG00000225560.6	FAM197Y8	transcribed_processed_pseudogene	1.09118	-2.77018	5.52722	-0.501189	0.616238	NA
ENSG00000225561.2	LINC01710	lncRNA	0	NA	NA	NA	NA	NA
ENSG00000225563.2	AC006076.1	lncRNA	0.404249	1.80498	5.429	0.33247	0.739534	NA
ENSG00000225568.1	AC093155.1	processed_pseudogene	0.0529989	0	5.64919	0	1	NA
ENSG00000225569.1	CCT4P2	processed_pseudogene	0.199212	0.268855	5.60142	0.0479976	0.961718	NA
ENSG00000225570.1	AC013733.1	lncRNA	0	NA	NA	NA	NA	NA
ENSG00000225572.1	DOCK4-AS1	lncRNA	0	NA	NA	NA	NA	NA
ENSG00000225574.1	DRAXINP1	processed_pseudogene	0	NA	NA	NA	NA	NA
ENSG00000225578.1	NCBP2-AS1	lncRNA	0.899936	1.84051	2.07876	0.88539	0.375946	NA
ENSG00000225580.2	PA2G4P5	processed_pseudogene	0.182168	0	5.64919	0	1	NA
ENSG00000225581.3	TRIM53AP	unprocessed_pseudogene	0	NA	NA	NA	NA	NA
ENSG00000225582.2	AC011193.1	lncRNA	0	NA	NA	NA	NA	NA
ENSG00000225583.1	AC004690.1	processed_pseudogene	0	NA	NA	NA	NA	NA
ENSG00000225585.1	IPPKP1	processed_pseudogene	0	NA	NA	NA	NA	NA
ENSG00000225588.2	AC096669.1	lncRNA	0	NA	NA	NA	NA	NA
ENSG00000225594.1	AC098826.1	unprocessed_pseudogene	0	NA	NA	NA	NA	NA
ENSG00000225598.1	AL606519.1	lncRNA	0.0401287	0	5.64919	0	1	NA
ENSG00000225602.5	MTOR-AS1	lncRNA	0.0426544	0	5.64919	0	1	NA
ENSG00000225603.3	AC244394.1	processed_pseudogene	0.610936	-2.9047	5.59127	-0.519507	0.603407	NA
ENSG00000225605.3	AC092813.1	lncRNA	0	NA	NA	NA	NA	NA
ENSG00000225606.1	AC005281.1	lncRNA	0	NA	NA	NA	NA	NA
ENSG00000225609.1	CDY20P	unprocessed_pseudogene	0	NA	NA	NA	NA	NA
ENSG00000225610.1	AC007679.1	lncRNA	0	NA	NA	NA	NA	NA
ENSG00000225611.1	LINC02158	lncRNA	0.360742	1.23166	5.58359	0.220586	0.825415	NA
ENSG00000225612.2	AC099552.2	lncRNA	0.0426544	0	5.64919	0	1	NA
ENSG00000225613.2	LINCMD1	lncRNA	0	NA	NA	NA	NA	NA
ENSG00000188133.6	TMEM215	protein_coding	0	NA	NA	NA	NA	NA
ENSG00000225615.1	RBMY2UP	unprocessed_pseudogene	0	NA	NA	NA	NA	NA
ENSG00000225616.2	AL138785.1	processed_pseudogene	0.828293	-0.181458	1.81328	-0.100071	0.920288	NA
ENSG00000225619.1	MYT1L-AS1	lncRNA	0	NA	NA	NA	NA	NA
ENSG00000225620.1	AC104463.1	lncRNA	0	NA	NA	NA	NA	NA
ENSG00000225622.1	PPIAP17	processed_pseudogene	0	NA	NA	NA	NA	NA
ENSG00000225623.1	AGBL4-IT1	lncRNA	0	NA	NA	NA	NA	NA
ENSG00000225624.1	TBL1YP1	unprocessed_pseudogene	0.036666	-1.57146	5.63118	-0.279064	0.780196	NA
ENSG00000225625.4	AC090517.1	processed_pseudogene	0	NA	NA	NA	NA	NA
ENSG00000225626.4	C9orf135-DT	lncRNA	0.0462859	0	5.64919	0	1	NA
ENSG00000225632.1	AL161644.1	lncRNA	0	NA	NA	NA	NA	NA
ENSG00000225636.1	HNRNPA3P15	processed_pseudogene	0.11614	0	5.64919	0	1	NA
ENSG00000225637.1	AP001046.1	lncRNA	0.158894	-2.20773	5.60775	-0.393694	0.693807	NA
ENSG00000225638.1	PABPC1P12	processed_pseudogene	0	NA	NA	NA	NA	NA
ENSG00000225639.1	PGAM1P2	processed_pseudogene	0.133572	1.84176	5.58712	0.329644	0.741669	NA
ENSG00000225640.1	LINC01729	lncRNA	0.0467395	0	5.64919	0	1	NA
ENSG00000225642.1	SNRPEP5	processed_pseudogene	0.226155	-1.62199	5.62894	-0.288153	0.77323	NA
ENSG00000225643.1	AL606491.1	lncRNA	0.489598	-2.65228	2.6329	-1.00736	0.31376	NA
ENSG00000225644.1	RPL35AP4	processed_pseudogene	0.350979	-2.15482	5.60934	-0.384148	0.700869	NA
ENSG00000225647.2	AC005487.1	lncRNA	1.44979	0.0883103	1.37956	0.0640133	0.94896	NA
ENSG00000225649.6	AC064875.1	lncRNA	2.56249	2.0882	1.26622	1.64917	0.0991131	NA
ENSG00000225650.2	EIF2S2P5	processed_pseudogene	0.0401287	0	5.64919	0	1	NA
ENSG00000225652.2	KCNMA1-AS3	lncRNA	0	NA	NA	NA	NA	NA
ENSG00000225653.1	RNF19BPY	processed_pseudogene	0	NA	NA	NA	NA	NA
ENSG00000225655.5	BX255923.1	lncRNA	0.208558	1.44955	5.61031	0.258373	0.796119	NA
ENSG00000225656.1	AL118511.2	lncRNA	0	NA	NA	NA	NA	NA
ENSG00000225657.2	LINC01716	lncRNA	0	NA	NA	NA	NA	NA
ENSG00000225658.1	TAF13P2	processed_pseudogene	0	NA	NA	NA	NA	NA
ENSG00000225660.1	Z99497.1	processed_pseudogene	0	NA	NA	NA	NA	NA
ENSG00000225661.7	RPL14P5	processed_pseudogene	0.0938841	0	5.64919	0	1	NA
ENSG00000225662.2	AC012519.1	processed_pseudogene	0.130684	1.24642	5.61857	0.221839	0.824439	NA
ENSG00000188152.13	NUTM2G	protein_coding	0.0529989	0	5.64919	0	1	NA
ENSG00000225664.3	YWHAZP8	processed_pseudogene	0	NA	NA	NA	NA	NA
ENSG00000225665.4	SAR1AP3	processed_pseudogene	0	NA	NA	NA	NA	NA
ENSG00000225669.1	RPL23AP27	processed_pseudogene	0	NA	NA	NA	NA	NA
ENSG00000225670.4	CADM3-AS1	lncRNA	0	NA	NA	NA	NA	NA
ENSG00000225671.2	FCF1P6	processed_pseudogene	0	NA	NA	NA	NA	NA
ENSG00000225672.1	CCNT2P1	processed_pseudogene	0	NA	NA	NA	NA	NA
ENSG00000225673.3	AC104164.1	processed_pseudogene	0	NA	NA	NA	NA	NA
ENSG00000225674.1	IPO7P2	processed_pseudogene	0.165997	-1.24595	5.60775	-0.222184	0.824171	NA
ENSG00000225676.2	AC002378.1	lncRNA	0.0390248	-1.62199	5.62894	-0.288152	0.77323	NA
ENSG00000225678.2	AP000619.1	transcribed_unprocessed_pseudogene	0	NA	NA	NA	NA	NA
ENSG00000225680.1	AL163953.1	lncRNA	0.0401287	0	5.64919	0	1	NA
ENSG00000225681.2	AC005730.1	transcribed_processed_pseudogene	0	NA	NA	NA	NA	NA
ENSG00000225683.6	PACRG-AS3	lncRNA	0.589052	-0.143079	3.39392	-0.0421573	0.966373	NA
ENSG00000225684.4	FAM225B	lncRNA	1.03824	-1.17987	2.21429	-0.532845	0.594141	NA
ENSG00000225685.1	TSPY5P	transcribed_unprocessed_pseudogene	0	NA	NA	NA	NA	NA
ENSG00000225689.2	AL008633.1	lncRNA	0.127482	0	5.64919	0	1	NA
ENSG00000225690.1	TREML5P	unprocessed_pseudogene	0	NA	NA	NA	NA	NA
ENSG00000225695.1	HNRNPA1P35	processed_pseudogene	1.58608	0.287482	1.28786	0.223225	0.82336	NA
ENSG00000188153.14	COL4A5	protein_coding	0.0828139	0	5.64919	0	1	NA
ENSG00000225698.3	IGHV3-72	IG_V_gene	1.89602	2.84774	1.68052	1.69456	0.0901597	NA
ENSG00000225701.1	EIF4A1P13	processed_pseudogene	0	NA	NA	NA	NA	NA
ENSG00000225703.1	AC114737.1	lncRNA	0	NA	NA	NA	NA	NA
ENSG00000225705.2	AC004899.1	processed_pseudogene	0	NA	NA	NA	NA	NA
ENSG00000225706.2	PTPRD-AS1	lncRNA	1.41496	0.52709	1.61899	0.325567	0.744752	NA
ENSG00000225708.6	AL354984.2	lncRNA	0	NA	NA	NA	NA	NA
ENSG00000225710.1	PDE4DIPP8	unprocessed_pseudogene	1.18221	-0.608898	1.97569	-0.308196	0.757934	NA
ENSG00000225711.1	AL512326.3	processed_pseudogene	0	NA	NA	NA	NA	NA
ENSG00000225712.1	ATP5MC2P1	processed_pseudogene	0.088006	0	5.64919	0	1	NA
ENSG00000225713.5	RPL30P1	processed_pseudogene	0	NA	NA	NA	NA	NA
ENSG00000225715.1	PSMA1P1	processed_pseudogene	0	NA	NA	NA	NA	NA
ENSG00000225716.1	ELOCP13	processed_pseudogene	0	NA	NA	NA	NA	NA
ENSG00000225718.2	AC092100.1	lncRNA	1.64967	-2.82723	1.61971	-1.74552	0.0808941	NA
ENSG00000225719.2	NMNAT1P2	processed_pseudogene	0	NA	NA	NA	NA	NA
ENSG00000225720.6	AL031846.1	transcribed_unprocessed_pseudogene	0.036666	-1.57146	5.63118	-0.279064	0.780196	NA
ENSG00000225721.5	AL592166.1	lncRNA	2.40173	0.800364	1.09732	0.729379	0.46577	NA
ENSG00000225722.1	RPL24P9	processed_pseudogene	0.223022	0	5.64919	0	1	NA
ENSG00000225723.1	MTND6P15	processed_pseudogene	0	NA	NA	NA	NA	NA
ENSG00000225724.1	ASH2LP3	unprocessed_pseudogene	1.66947	0.162043	1.37544	0.117812	0.906217	NA
ENSG00000225725.4	FAM66E	lncRNA	0	NA	NA	NA	NA	NA
ENSG00000225726.1	AC007000.2	processed_pseudogene	0	NA	NA	NA	NA	NA
ENSG00000225727.3	AL139184.1	transcribed_processed_pseudogene	0	NA	NA	NA	NA	NA
ENSG00000225728.2	TMEM230P1	processed_pseudogene	0	NA	NA	NA	NA	NA
ENSG00000225730.1	ADGRF5-AS1	lncRNA	0	NA	NA	NA	NA	NA
ENSG00000225731.1	PDE9A-AS1	lncRNA	0	NA	NA	NA	NA	NA
ENSG00000225735.1	NEK4P1	processed_pseudogene	0	NA	NA	NA	NA	NA
ENSG00000225738.2	NRG3-AS1	lncRNA	0	NA	NA	NA	NA	NA
ENSG00000225739.1	NPM1P18	processed_pseudogene	2.40412	0.0963409	1.32346	0.0727945	0.94197	NA
ENSG00000225740.1	ELOCP6	processed_pseudogene	0	NA	NA	NA	NA	NA
ENSG00000225741.1	AC245517.1	unprocessed_pseudogene	0	NA	NA	NA	NA	NA
ENSG00000225742.6	LINC02036	lncRNA	0	NA	NA	NA	NA	NA
ENSG00000225744.1	AC017002.1	lncRNA	0	NA	NA	NA	NA	NA
ENSG00000225750.1	AL357500.1	lncRNA	0	NA	NA	NA	NA	NA
ENSG00000225751.2	AC087501.1	lncRNA	0	NA	NA	NA	NA	NA
ENSG00000225752.1	AL023581.1	lncRNA	0	NA	NA	NA	NA	NA
ENSG00000225755.2	AL451063.1	processed_pseudogene	0	NA	NA	NA	NA	NA
ENSG00000225756.1	DBH-AS1	lncRNA	1.19205	-0.389022	1.71181	-0.227258	0.820223	NA
ENSG00000225758.1	RPS17P17	processed_pseudogene	0	NA	NA	NA	NA	NA
ENSG00000225759.1	LINC00489	lncRNA	0	NA	NA	NA	NA	NA
ENSG00000225761.1	AL596247.1	lncRNA	0.0446707	0.353112	5.64919	0.0625066	0.950159	NA
ENSG00000225762.1	LINC01389	lncRNA	1.04431	1.00413	2.20969	0.45442	0.649527	NA
ENSG00000225765.2	LINC01831	lncRNA	0	NA	NA	NA	NA	NA
ENSG00000225766.10	DHRS4L1	transcribed_unprocessed_pseudogene	1.27477	0	2.36543	0	1	NA
ENSG00000225767.1	FAF1-AS1	lncRNA	0	NA	NA	NA	NA	NA
ENSG00000225768.1	LINC02620	lncRNA	0	NA	NA	NA	NA	NA
ENSG00000225769.1	CROCCP1	processed_pseudogene	0.20458	0	5.64919	0	1	NA
ENSG00000225770.1	RPS29P3	processed_pseudogene	0	NA	NA	NA	NA	NA
ENSG00000225774.2	SIRPAP1	processed_pseudogene	0.0390248	-1.62199	5.62894	-0.288152	0.77323	NA
ENSG00000225775.1	AL137220.1	lncRNA	0	NA	NA	NA	NA	NA
ENSG00000225777.1	DDX39AP1	processed_pseudogene	0	NA	NA	NA	NA	NA
ENSG00000225778.5	PROSER2-AS1	lncRNA	0.242489	-1.64751	5.59733	-0.294338	0.7685	NA
ENSG00000225779.1	AL122001.1	processed_pseudogene	0.0716731	-1.57146	5.63118	-0.279064	0.780195	NA
ENSG00000188155.11	KRTAP10-6	protein_coding	0	NA	NA	NA	NA	NA
ENSG00000225785.1	AL109610.1	lncRNA	0	NA	NA	NA	NA	NA
ENSG00000225787.1	LSM3P3	processed_pseudogene	0	NA	NA	NA	NA	NA
ENSG00000225790.2	AC007953.1	lncRNA	0.221663	0	5.64919	0	1	NA
ENSG00000225792.2	AC004540.2	lncRNA	1.25115	-1.0215	2.07131	-0.493166	0.621895	NA
ENSG00000225794.3	AC073321.1	lncRNA	0.392879	0	3.61075	0	1	NA
ENSG00000225795.1	AC006463.1	processed_pseudogene	0	NA	NA	NA	NA	NA
ENSG00000225796.2	MTND4P23	unprocessed_pseudogene	0	NA	NA	NA	NA	NA
ENSG00000225797.2	UBDP1	unprocessed_pseudogene	0	NA	NA	NA	NA	NA
ENSG00000225798.1	AC025918.1	lncRNA	0	NA	NA	NA	NA	NA
ENSG00000225801.1	RABEPKP1	processed_pseudogene	0	NA	NA	NA	NA	NA
ENSG00000225802.3	WARS1P1	unprocessed_pseudogene	0.358223	-1.56421	3.11111	-0.502782	0.615117	NA
ENSG00000225803.1	MRPS11P1	processed_pseudogene	0	NA	NA	NA	NA	NA
ENSG00000188162.12	OTOG	protein_coding	0.094651	0	5.64919	0	1	NA
ENSG00000225807.2	AC069281.1	lncRNA	0.978865	-1.40738	2.19561	-0.640998	0.521524	NA
ENSG00000225808.1	DNAJC19P5	processed_pseudogene	1.91621	-0.208802	1.46254	-0.142767	0.886474	NA
ENSG00000225809.1	RBMY2KP	unprocessed_pseudogene	0	NA	NA	NA	NA	NA
ENSG00000225811.1	AL354771.1	lncRNA	0	NA	NA	NA	NA	NA
ENSG00000225813.1	AC009299.1	processed_pseudogene	0.624278	-1.1322	2.22756	-0.508269	0.611265	NA
ENSG00000225814.1	GRPEL2P2	processed_pseudogene	0	NA	NA	NA	NA	NA
ENSG00000225815.2	AC092669.1	lncRNA	0	NA	NA	NA	NA	NA
ENSG00000225816.1	GTF3AP5	processed_pseudogene	0	NA	NA	NA	NA	NA
ENSG00000225818.1	AC118653.1	lncRNA	0	NA	NA	NA	NA	NA
ENSG00000225819.1	AC013269.2	lncRNA	0	NA	NA	NA	NA	NA
ENSG00000225822.4	UBXN7-AS1	lncRNA	1.00339	-1.50525	1.92746	-0.780951	0.434831	NA
ENSG00000225823.1	RPL7P45	processed_pseudogene	0.171727	-1.62199	5.62894	-0.288153	0.77323	NA
ENSG00000225825.1	IGHD6-25	IG_D_gene	0	NA	NA	NA	NA	NA
ENSG00000225826.2	LINC00626	lncRNA	0	NA	NA	NA	NA	NA
ENSG00000225827.1	SFTPA3P	processed_pseudogene	0	NA	NA	NA	NA	NA
ENSG00000188163.8	FAM166A	protein_coding	0.503191	-0.280065	3.65448	-0.0766361	0.938913	NA
ENSG00000188175.10	HEPACAM2	protein_coding	0.186755	0.0217647	5.64668	0.00385442	0.996925	NA
ENSG00000225831.1	RPS18P1	processed_pseudogene	0	NA	NA	NA	NA	NA
ENSG00000225832.1	AL035090.1	processed_pseudogene	0	NA	NA	NA	NA	NA
ENSG00000225833.1	GS1-594A7.3	lncRNA	0	NA	NA	NA	NA	NA
ENSG00000225836.1	AL157400.1	lncRNA	0	NA	NA	NA	NA	NA
ENSG00000225839.2	TRMT2B-AS1	lncRNA	0.543785	0.254463	2.39009	0.106466	0.915213	NA
ENSG00000225840.2	AC010970.1	processed_pseudogene	1.50922	1.40949	1.51159	0.932454	0.351102	NA
ENSG00000225842.1	GGCTP3	processed_pseudogene	0	NA	NA	NA	NA	NA
ENSG00000225843.1	NIPA2P1	processed_pseudogene	0	NA	NA	NA	NA	NA
ENSG00000225846.4	AC112719.1	processed_pseudogene	0	NA	NA	NA	NA	NA
ENSG00000225849.2	MKRN7P	transcribed_processed_pseudogene	0	NA	NA	NA	NA	NA
ENSG00000225850.3	AL355490.1	lncRNA	2.32776	-2.8726	1.44863	-1.98297	0.0473709	NA
ENSG00000225851.1	HLA-S	unprocessed_pseudogene	0	NA	NA	NA	NA	NA
ENSG00000225854.2	AL451139.1	processed_pseudogene	0	NA	NA	NA	NA	NA
ENSG00000225856.2	PCNPP2	processed_pseudogene	0	NA	NA	NA	NA	NA
ENSG00000225857.5	LINC02816	lncRNA	0.217649	-1.48774	5.62983	-0.26426	0.791579	NA
ENSG00000225858.1	MATR3P1	processed_pseudogene	0	NA	NA	NA	NA	NA
ENSG00000225864.1	AL645939.1	unprocessed_pseudogene	0.0979561	0	5.64919	0	1	NA
ENSG00000225867.1	AL022315.1	lncRNA	0	NA	NA	NA	NA	NA
ENSG00000225868.7	WDR87BP	transcribed_unprocessed_pseudogene	0.0426544	0	5.64919	0	1	NA
ENSG00000225869.4	AC008696.1	processed_pseudogene	0	NA	NA	NA	NA	NA
ENSG00000225870.1	LINC00368	lncRNA	0	NA	NA	NA	NA	NA
ENSG00000225871.2	AC245100.2	processed_pseudogene	0.0426544	0	5.64919	0	1	NA
ENSG00000225872.4	LINC01529	transcribed_unitary_pseudogene	0.257432	-1.64529	5.59514	-0.294057	0.768714	NA
ENSG00000225873.4	C3orf86	transcribed_unitary_pseudogene	0.509125	-1.94282	5.05249	-0.384527	0.700588	NA
ENSG00000225876.1	AC024067.1	unprocessed_pseudogene	0	NA	NA	NA	NA	NA
ENSG00000225877.1	PSG8-AS1	lncRNA	0.0467395	0	5.64919	0	1	NA
ENSG00000225878.1	SERBP1P2	processed_pseudogene	0	NA	NA	NA	NA	NA
ENSG00000225879.2	AL513210.1	lncRNA	0.522793	0.171414	2.85002	0.0601448	0.95204	NA
ENSG00000225881.2	AC009365.2	lncRNA	0	NA	NA	NA	NA	NA
ENSG00000225882.1	LINC01456	lncRNA	0	NA	NA	NA	NA	NA
ENSG00000225883.2	BMS1P11	unprocessed_pseudogene	0.0401287	0	5.64919	0	1	NA
ENSG00000225884.3	AC098872.1	lncRNA	0	NA	NA	NA	NA	NA
ENSG00000225886.3	AL445490.1	lncRNA	0.0467395	0	5.64919	0	1	NA
ENSG00000225893.1	AL136231.1	processed_pseudogene	0	NA	NA	NA	NA	NA
ENSG00000225895.1	TRAPPC2P8	unprocessed_pseudogene	0	NA	NA	NA	NA	NA
ENSG00000225896.1	ELOCP36	processed_pseudogene	0	NA	NA	NA	NA	NA
ENSG00000225898.1	AC002075.1	processed_pseudogene	0	NA	NA	NA	NA	NA
ENSG00000188176.12	SMTNL2	protein_coding	0.04896	0	5.64919	0	1	NA
ENSG00000225900.1	HSPE1P13	processed_pseudogene	0	NA	NA	NA	NA	NA
ENSG00000225901.1	MTND2P9	unprocessed_pseudogene	0.0437052	0.353112	5.64919	0.0625066	0.950159	NA
ENSG00000225903.1	AL035404.2	lncRNA	0	NA	NA	NA	NA	NA
ENSG00000225904.1	MORF4L1P7	processed_pseudogene	0	NA	NA	NA	NA	NA
ENSG00000225905.1	AL391244.1	lncRNA	0.0350071	0	5.64919	0	1	NA
ENSG00000225906.1	AP000949.1	processed_pseudogene	0	NA	NA	NA	NA	NA
ENSG00000225907.1	RPS27P16	processed_pseudogene	0	NA	NA	NA	NA	NA
ENSG00000225911.1	AC009310.1	processed_pseudogene	0	NA	NA	NA	NA	NA
ENSG00000225912.1	RPL26P36	processed_pseudogene	0.627912	0.597526	2.17842	0.274293	0.78386	NA
ENSG00000225913.2	AL138767.3	lncRNA	0.036666	-1.57146	5.63118	-0.279064	0.780196	NA
ENSG00000225916.1	AC007879.2	lncRNA	0	NA	NA	NA	NA	NA
ENSG00000225918.1	RPL7P59	processed_pseudogene	1.1179	0.635663	1.66665	0.381402	0.702905	NA
ENSG00000225919.1	LINC01745	lncRNA	0	NA	NA	NA	NA	NA
ENSG00000225920.2	RIMKLBP2	processed_pseudogene	0	NA	NA	NA	NA	NA
ENSG00000188219.14	POTEE	protein_coding	0.732057	0.183339	3.37466	0.0543281	0.956674	NA
ENSG00000225922.1	RPL21P92	processed_pseudogene	0.168063	-1.57146	5.63118	-0.279064	0.780195	NA
ENSG00000225923.1	AC092393.1	processed_pseudogene	0	NA	NA	NA	NA	NA
ENSG00000225924.2	TAB2-AS1	lncRNA	0	NA	NA	NA	NA	NA
ENSG00000225925.1	AL672138.1	processed_pseudogene	0	NA	NA	NA	NA	NA
ENSG00000225928.2	CACYBPP1	processed_pseudogene	0.23059	0	5.64919	0	1	NA
ENSG00000225929.1	AC000036.1	lncRNA	0.04545	0	5.64919	0	1	NA
ENSG00000225930.4	LINC02249	lncRNA	2.04246	0.776611	1.1865	0.654537	0.512766	NA
ENSG00000188257.12	PLA2G2A	protein_coding	0	NA	NA	NA	NA	NA
ENSG00000225933.1	RPS14P5	processed_pseudogene	0.0509762	0	5.64919	0	1	NA
ENSG00000225934.2	FAM133FP	processed_pseudogene	0.0426544	0	5.64919	0	1	NA
ENSG00000225935.1	BANF1P5	processed_pseudogene	0	NA	NA	NA	NA	NA
ENSG00000225936.1	AL731557.1	lncRNA	0	NA	NA	NA	NA	NA
ENSG00000225938.1	AL109741.1	lncRNA	0.358033	-2.26464	4.46621	-0.50706	0.612113	NA
ENSG00000225940.7	C5orf67	lncRNA	2.24511	-0.592417	1.34868	-0.439258	0.660474	NA
ENSG00000225942.1	LINC01875	lncRNA	0	NA	NA	NA	NA	NA
ENSG00000225943.1	AC016907.1	processed_pseudogene	0	NA	NA	NA	NA	NA
ENSG00000225944.1	RIOK3P1	processed_pseudogene	0	NA	NA	NA	NA	NA
ENSG00000225945.1	AL121574.1	lncRNA	0.779809	1.05972	2.30142	0.460464	0.645183	NA
ENSG00000225947.1	AL596448.1	processed_pseudogene	0.185206	0.353112	5.64919	0.0625066	0.950159	NA
ENSG00000225948.2	LINC02648	lncRNA	0.112322	0	5.64919	0	1	NA
ENSG00000225949.1	Z77249.2	processed_pseudogene	0	NA	NA	NA	NA	NA
ENSG00000188263.10	IL17REL	protein_coding	0.143818	0	5.64919	0	1	NA
ENSG00000225951.1	ODF2-AS1	lncRNA	0	NA	NA	NA	NA	NA
ENSG00000225952.1	AL512444.1	lncRNA	0	NA	NA	NA	NA	NA
ENSG00000225956.1	AL050320.1	lncRNA	0	NA	NA	NA	NA	NA
ENSG00000225957.1	AC231532.1	unprocessed_pseudogene	0	NA	NA	NA	NA	NA
ENSG00000225959.1	MTND4P3	unprocessed_pseudogene	0	NA	NA	NA	NA	NA
ENSG00000225960.1	AL441989.1	lncRNA	0	NA	NA	NA	NA	NA
ENSG00000225963.8	AC009950.1	lncRNA	2.72469	0.306431	1.3669	0.224181	0.822617	NA
ENSG00000225964.6	NRIR	lncRNA	0.884595	-2.56162	2.0389	-1.25637	0.208981	NA
ENSG00000225965.1	AL117339.1	processed_pseudogene	0	NA	NA	NA	NA	NA
ENSG00000188269.10	OR7A5	protein_coding	0	NA	NA	NA	NA	NA
ENSG00000225970.1	AL500522.1	lncRNA	0	NA	NA	NA	NA	NA
ENSG00000225971.1	RPS3AP51	processed_pseudogene	0.0516701	0	5.64919	0	1	NA
ENSG00000188282.12	RUFY4	protein_coding	0.260019	1.81639	5.56789	0.326227	0.744253	NA
ENSG00000225974.1	AC005550.1	lncRNA	0	NA	NA	NA	NA	NA
ENSG00000225976.5	CKS1BP2	processed_pseudogene	0	NA	NA	NA	NA	NA
ENSG00000225978.3	HAR1A	lncRNA	0.17018	0	5.64919	0	1	NA
ENSG00000225979.1	AC010746.2	lncRNA	0.168932	0.353112	5.64919	0.0625066	0.950159	NA
ENSG00000225980.4	OR7E19P	transcribed_unprocessed_pseudogene	0.0479115	0	5.64919	0	1	NA
ENSG00000225981.1	AC102953.1	lncRNA	0.0446707	0.353112	5.64919	0.0625066	0.950159	NA
ENSG00000225982.1	AL355482.2	lncRNA	0	NA	NA	NA	NA	NA
ENSG00000225984.1	HMGB1P26	processed_pseudogene	0.210404	-1.622	5.62894	-0.288153	0.773229	NA
ENSG00000225988.1	LAMP5-AS1	lncRNA	0.173946	0	5.64919	0	1	NA
ENSG00000225990.2	SNRPEP7	processed_pseudogene	0	NA	NA	NA	NA	NA
ENSG00000225991.1	RPL23AP34	processed_pseudogene	0.0984096	0	5.64919	0	1	NA
ENSG00000225992.1	TRGVA	TR_V_pseudogene	0	NA	NA	NA	NA	NA
ENSG00000225997.1	OR4A8	polymorphic_pseudogene	0	NA	NA	NA	NA	NA
ENSG00000225999.1	NDUFA12P1	processed_pseudogene	0	NA	NA	NA	NA	NA
ENSG00000226002.1	GTF2IP14	unprocessed_pseudogene	2.73917	1.08589	1.15262	0.942105	0.346139	NA
ENSG00000226003.2	PPIAP37	processed_pseudogene	0	NA	NA	NA	NA	NA
ENSG00000226004.1	LINC02528	lncRNA	2.09336	1.48353	1.24038	1.19603	0.231686	NA
ENSG00000226005.5	LINC02660	lncRNA	0.14486	0	5.64919	0	1	NA
ENSG00000226010.1	AL355852.1	processed_pseudogene	0	NA	NA	NA	NA	NA
ENSG00000226011.1	OFD1P1Y	unprocessed_pseudogene	0	NA	NA	NA	NA	NA
ENSG00000226012.1	AP001434.1	lncRNA	0	NA	NA	NA	NA	NA
ENSG00000226013.1	MRPS18BP1	processed_pseudogene	0	NA	NA	NA	NA	NA
ENSG00000226014.1	AL358176.2	processed_pseudogene	0	NA	NA	NA	NA	NA
ENSG00000226016.1	RPL36AP55	processed_pseudogene	0.0467395	0	5.64919	0	1	NA
ENSG00000226020.4	CDK2AP2P3	processed_pseudogene	0	NA	NA	NA	NA	NA
ENSG00000226022.1	AC026167.1	lncRNA	0.513534	-2.61033	5.20744	-0.501269	0.616182	NA
ENSG00000188290.11	HES4	protein_coding	0	NA	NA	NA	NA	NA
ENSG00000226024.1	COX5BP7	processed_pseudogene	0	NA	NA	NA	NA	NA
ENSG00000226025.9	LGALS17A	transcribed_unprocessed_pseudogene	0.773221	-0.873412	2.72754	-0.32022	0.748802	NA
ENSG00000226028.2	PFN1P12	processed_pseudogene	0.0516701	0	5.64919	0	1	NA
ENSG00000226030.1	HLA-DQB3	unprocessed_pseudogene	0	NA	NA	NA	NA	NA
ENSG00000226031.5	FGF13-AS1	lncRNA	0.420659	-1.6217	5.51887	-0.293847	0.768875	NA
ENSG00000226032.2	AL035530.1	lncRNA	0	NA	NA	NA	NA	NA
ENSG00000226034.2	NANOGNBP1	processed_pseudogene	0	NA	NA	NA	NA	NA
ENSG00000226036.1	AL590648.1	processed_pseudogene	0	NA	NA	NA	NA	NA
ENSG00000226037.1	LINC01040	lncRNA	0	NA	NA	NA	NA	NA
ENSG00000226038.5	PPIAP21	processed_pseudogene	0.455762	0.294167	2.69043	0.109338	0.912934	NA
ENSG00000226041.1	AC010745.1	lncRNA	0	NA	NA	NA	NA	NA
ENSG00000226042.1	CDY10P	unprocessed_pseudogene	0	NA	NA	NA	NA	NA
ENSG00000226043.2	AP000561.1	lncRNA	0.747265	-1.7189	2.23237	-0.769992	0.441304	NA
ENSG00000226045.1	AC234644.1	processed_pseudogene	0	NA	NA	NA	NA	NA
ENSG00000226046.1	AP1S2P1	processed_pseudogene	0	NA	NA	NA	NA	NA
ENSG00000226047.1	AL807761.3	lncRNA	1.81692	-0.848946	1.66516	-0.50983	0.610171	NA
ENSG00000226048.1	YBX1P8	processed_pseudogene	0.280674	1.24307	5.61879	0.221234	0.82491	NA
ENSG00000226049.3	TLK2P1	processed_pseudogene	0	NA	NA	NA	NA	NA
ENSG00000226051.8	ZNF503-AS1	lncRNA	0.190463	0	5.64919	0	1	NA
ENSG00000226053.1	LINC01776	lncRNA	1.70545	0.639824	1.49909	0.426809	0.669518	NA
ENSG00000226054.2	MEMO1P1	processed_pseudogene	0	NA	NA	NA	NA	NA
ENSG00000226055.2	PAICSP1	processed_pseudogene	0.638989	1.27573	2.04464	0.623939	0.532668	NA
ENSG00000226056.1	MTND4P32	processed_pseudogene	0	NA	NA	NA	NA	NA
ENSG00000226057.7	PHF2P2	transcribed_unprocessed_pseudogene	0.134571	1.25774	5.61785	0.223883	0.822848	NA
ENSG00000226058.1	AC092570.1	processed_pseudogene	0	NA	NA	NA	NA	NA
ENSG00000226059.2	HMGB3P20	processed_pseudogene	0.0462859	0	5.64919	0	1	NA
ENSG00000226061.1	PCMTD1P1	unprocessed_pseudogene	0	NA	NA	NA	NA	NA
ENSG00000226063.1	AC009531.1	lncRNA	0	NA	NA	NA	NA	NA
ENSG00000226064.1	PGBD4P6	processed_pseudogene	0	NA	NA	NA	NA	NA
ENSG00000226065.1	ZBTB45P2	processed_pseudogene	0	NA	NA	NA	NA	NA
ENSG00000226066.1	ZP3P2	processed_pseudogene	0	NA	NA	NA	NA	NA
ENSG00000226068.1	HNRNPA3P4	processed_pseudogene	0.401916	-0.604985	3.60392	-0.167868	0.866687	NA
ENSG00000226070.1	AL139275.1	lncRNA	0	NA	NA	NA	NA	NA
ENSG00000226072.1	AC016772.1	processed_pseudogene	0	NA	NA	NA	NA	NA
ENSG00000226074.5	PRSS44P	transcribed_unitary_pseudogene	0	NA	NA	NA	NA	NA
ENSG00000226075.2	PHKG1P1	unprocessed_pseudogene	0	NA	NA	NA	NA	NA
ENSG00000226078.1	AL356309.1	lncRNA	0	NA	NA	NA	NA	NA
ENSG00000226079.2	AL138830.1	lncRNA	0	NA	NA	NA	NA	NA
ENSG00000226080.1	RPL6P4	processed_pseudogene	0.393124	-1.30149	3.6473	-0.356837	0.721213	NA
ENSG00000226081.2	USP12PX	processed_pseudogene	0.0446707	0.353112	5.64919	0.0625066	0.950159	NA
ENSG00000226082.2	AC096915.1	processed_pseudogene	0.432569	-1.67728	3.58597	-0.467732	0.639976	NA
ENSG00000226083.5	SLC39A12-AS1	lncRNA	0.0839671	0	5.64919	0	1	NA
ENSG00000226084.5	AC113935.1	processed_pseudogene	1.45339	-4.23775	2.2809	-1.85793	0.0631792	NA
ENSG00000226086.5	EIF3LP3	processed_pseudogene	0.04896	0	5.64919	0	1	NA
ENSG00000226087.2	AC073283.2	lncRNA	2.38669	-0.653096	1.29383	-0.504777	0.613716	NA
ENSG00000226088.1	HHLA3-AS1	lncRNA	0	NA	NA	NA	NA	NA
ENSG00000226089.2	AL122017.1	lncRNA	0.0401287	0	5.64919	0	1	NA
ENSG00000226092.4	RBMY2AP	unprocessed_pseudogene	0	NA	NA	NA	NA	NA
ENSG00000226093.1	RPS28P8	processed_pseudogene	0	NA	NA	NA	NA	NA
ENSG00000226096.1	AC087499.1	processed_pseudogene	0	NA	NA	NA	NA	NA
ENSG00000226097.6	AC099342.1	lncRNA	0.0733321	-2.20773	5.60775	-0.393694	0.693807	NA
ENSG00000226098.4	SEC11B	processed_pseudogene	0.0509762	0	5.64919	0	1	NA
ENSG00000226101.2	LINC02097	lncRNA	0.160356	-1.74898	5.6283	-0.310747	0.755993	NA
ENSG00000226102.3	SEPTIN7P3	unprocessed_pseudogene	0.138802	0	5.64919	0	1	NA
ENSG00000226107.1	RPL36AP54	processed_pseudogene	1.85689	1.88447	1.4518	1.29802	0.19428	NA
ENSG00000226108.2	RAB28P1	processed_pseudogene	0	NA	NA	NA	NA	NA
ENSG00000226110.2	BX323845.2	processed_pseudogene	0	NA	NA	NA	NA	NA
ENSG00000226112.1	FCF1P4	processed_pseudogene	0	NA	NA	NA	NA	NA
ENSG00000226113.1	AL133217.1	transcribed_unprocessed_pseudogene	0	NA	NA	NA	NA	NA
ENSG00000226114.1	NDUFB4P5	processed_pseudogene	0	NA	NA	NA	NA	NA
ENSG00000226115.1	AP001476.2	lncRNA	0	NA	NA	NA	NA	NA
ENSG00000226116.1	USP9YP6	unprocessed_pseudogene	0	NA	NA	NA	NA	NA
ENSG00000226117.1	AC090844.1	processed_pseudogene	0	NA	NA	NA	NA	NA
ENSG00000226118.1	MTND3P1	processed_pseudogene	0	NA	NA	NA	NA	NA
ENSG00000226119.1	C3orf49P1	processed_pseudogene	0	NA	NA	NA	NA	NA
ENSG00000226122.1	DDC-AS1	lncRNA	0	NA	NA	NA	NA	NA
ENSG00000188293.6	IGFL1	protein_coding	0	NA	NA	NA	NA	NA
ENSG00000226126.2	PSMC1P12	processed_pseudogene	0.0390248	-1.62199	5.62894	-0.288152	0.77323	NA
ENSG00000226128.1	RPL26P9	processed_pseudogene	0.0423079	0	5.64919	0	1	NA
ENSG00000226130.1	AC013248.1	lncRNA	0	NA	NA	NA	NA	NA
ENSG00000226131.1	PPIAP66	processed_pseudogene	1.70562	0.0757387	1.18551	0.0638871	0.94906	NA
ENSG00000226132.1	RPS3AP46	processed_pseudogene	0.215041	-2.15479	5.60934	-0.384143	0.700872	NA
ENSG00000226133.6	LINC02794	lncRNA	0	NA	NA	NA	NA	NA
ENSG00000226134.1	AL359502.1	lncRNA	0	NA	NA	NA	NA	NA
ENSG00000226138.4	AC004801.1	processed_pseudogene	0	NA	NA	NA	NA	NA
ENSG00000226140.6	LINC02654	lncRNA	0	NA	NA	NA	NA	NA
ENSG00000226141.1	AC244107.1	unprocessed_pseudogene	0	NA	NA	NA	NA	NA
ENSG00000226142.2	RPL35P8	processed_pseudogene	0	NA	NA	NA	NA	NA
ENSG00000226143.1	Z98752.1	lncRNA	0	NA	NA	NA	NA	NA
ENSG00000226144.2	RPS27AP3	processed_pseudogene	0.0891551	0.353112	5.64919	0.0625066	0.950159	NA
ENSG00000226145.7	KRT16P6	transcribed_unprocessed_pseudogene	0	NA	NA	NA	NA	NA
ENSG00000226147.1	TUBBP10	processed_pseudogene	0	NA	NA	NA	NA	NA
ENSG00000226148.1	SLC25A39P1	processed_pseudogene	0	NA	NA	NA	NA	NA
ENSG00000226149.6	AL356124.1	lncRNA	2.70061	1.19923	1.24084	0.966461	0.333814	NA
ENSG00000226153.1	CHP1P3	processed_pseudogene	0	NA	NA	NA	NA	NA
ENSG00000226156.1	RPL23AP76	processed_pseudogene	0	NA	NA	NA	NA	NA
ENSG00000226157.1	OR52E3P	unprocessed_pseudogene	0	NA	NA	NA	NA	NA
ENSG00000226158.1	CLCP2	processed_pseudogene	0.367358	0.285157	3.65515	0.0780151	0.937816	NA
ENSG00000226159.2	LINC01375	lncRNA	0	NA	NA	NA	NA	NA
ENSG00000226160.1	AC137499.1	processed_pseudogene	0	NA	NA	NA	NA	NA
ENSG00000226161.1	EIF4A1P5	processed_pseudogene	0.405675	0.353116	2.78207	0.126926	0.898999	NA
ENSG00000226163.1	AL513185.1	lncRNA	0	NA	NA	NA	NA	NA
ENSG00000226164.2	FGFR3P6	processed_pseudogene	0	NA	NA	NA	NA	NA
ENSG00000226166.2	AC244670.1	processed_pseudogene	0	NA	NA	NA	NA	NA
ENSG00000226168.1	AL589794.1	processed_pseudogene	0	NA	NA	NA	NA	NA
ENSG00000226169.1	AL121885.1	lncRNA	0	NA	NA	NA	NA	NA
ENSG00000226172.2	AL139420.1	lncRNA	0	NA	NA	NA	NA	NA
ENSG00000188305.6	PEAK3	protein_coding	1.05093	2.25344	2.28554	0.985952	0.324156	NA
ENSG00000226181.1	AL132671.1	lncRNA	0	NA	NA	NA	NA	NA
ENSG00000226183.1	RANP7	processed_pseudogene	0	NA	NA	NA	NA	NA
ENSG00000226185.2	TRIM64FP	unprocessed_pseudogene	0	NA	NA	NA	NA	NA
ENSG00000226186.1	ELOCP21	processed_pseudogene	0	NA	NA	NA	NA	NA
ENSG00000226188.2	HNRNPA1P3	processed_pseudogene	0.0964262	0	5.64919	0	1	NA
ENSG00000226191.3	CLK3P2	processed_pseudogene	0	NA	NA	NA	NA	NA
ENSG00000226193.1	AL049548.1	lncRNA	0	NA	NA	NA	NA	NA
ENSG00000226194.5	LINC02519	lncRNA	0	NA	NA	NA	NA	NA
ENSG00000226196.1	GAPDHP75	processed_pseudogene	0	NA	NA	NA	NA	NA
ENSG00000226197.3	AL583785.1	lncRNA	0.0883362	-1.57146	5.63118	-0.279064	0.780196	NA
ENSG00000226199.1	AC112492.1	processed_pseudogene	0	NA	NA	NA	NA	NA
ENSG00000226203.2	LINC01733	lncRNA	1.18771	0.501332	1.60777	0.311818	0.755179	NA
ENSG00000226204.1	AL157359.1	lncRNA	0	NA	NA	NA	NA	NA
ENSG00000226205.1	RPS3AP27	processed_pseudogene	0	NA	NA	NA	NA	NA
ENSG00000226206.1	BX470209.1	lncRNA	0.413817	-2.59013	5.15446	-0.502502	0.615315	NA
ENSG00000226207.1	AL080316.1	lncRNA	0	NA	NA	NA	NA	NA
ENSG00000226208.1	AL513285.1	lncRNA	0	NA	NA	NA	NA	NA
ENSG00000226209.1	RBISP1	processed_pseudogene	0.0426544	0	5.64919	0	1	NA
ENSG00000226211.1	AL445466.1	processed_pseudogene	0	NA	NA	NA	NA	NA
ENSG00000226212.2	TRGV6	TR_V_pseudogene	0	NA	NA	NA	NA	NA
ENSG00000226213.1	UBQLN4P2	processed_pseudogene	0	NA	NA	NA	NA	NA
ENSG00000226216.1	RPS12P5	processed_pseudogene	0.0856261	-1.57146	5.63118	-0.279064	0.780196	NA
ENSG00000226217.1	RPL19P1	processed_pseudogene	0	NA	NA	NA	NA	NA
ENSG00000226218.1	AC079163.1	lncRNA	0	NA	NA	NA	NA	NA
ENSG00000226220.1	CICP22	processed_pseudogene	0.907576	0.238029	2.29169	0.103866	0.917276	NA
ENSG00000226221.1	RPL26P19	processed_pseudogene	0.83204	2.84385	3.46105	0.821673	0.411263	NA
ENSG00000226222.3	H2BP7	processed_pseudogene	0	NA	NA	NA	NA	NA
ENSG00000226223.1	TSPY16P	unprocessed_pseudogene	0	NA	NA	NA	NA	NA
ENSG00000226226.1	PRELID3BP1	processed_pseudogene	0	NA	NA	NA	NA	NA
ENSG00000226229.2	RPLP0P1	processed_pseudogene	0	NA	NA	NA	NA	NA
ENSG00000226230.1	AC007237.1	processed_pseudogene	0	NA	NA	NA	NA	NA
ENSG00000226233.1	Z82188.1	processed_pseudogene	0	NA	NA	NA	NA	NA
ENSG00000226234.2	KRT18P24	processed_pseudogene	0	NA	NA	NA	NA	NA
ENSG00000226237.2	GAS1RR	lncRNA	2.39604	-0.00985546	1.37975	-0.00714294	0.994301	NA
ENSG00000226238.1	AC132807.1	lncRNA	0	NA	NA	NA	NA	NA
ENSG00000226240.2	LINC00381	lncRNA	0.0804571	0	5.64919	0	1	NA
ENSG00000226241.2	Z75746.1	processed_pseudogene	0.270189	0.353112	5.64919	0.0625066	0.950159	NA
ENSG00000226242.1	RPS17P8	processed_pseudogene	0	NA	NA	NA	NA	NA
ENSG00000226243.1	RPL37AP1	processed_pseudogene	1.3669	1.18566	1.58645	0.747368	0.454842	NA
ENSG00000226245.1	ZNF32-AS1	lncRNA	0.0516701	0	5.64919	0	1	NA
ENSG00000226246.1	KRT18P36	processed_pseudogene	0	NA	NA	NA	NA	NA
ENSG00000226247.1	SUPT4H1P1	processed_pseudogene	0	NA	NA	NA	NA	NA
ENSG00000226249.1	AL365271.1	lncRNA	0	NA	NA	NA	NA	NA
ENSG00000226250.2	LINC00408	lncRNA	0	NA	NA	NA	NA	NA
ENSG00000226251.6	LINC02608	lncRNA	0.198224	-2.45936	5.59704	-0.439403	0.660369	NA
ENSG00000226252.1	AL135960.1	lncRNA	0.0700142	0	5.64919	0	1	NA
ENSG00000226253.1	MRPL35P3	processed_pseudogene	0.239556	0	5.64919	0	1	NA
ENSG00000226254.1	PTP4A1P3	processed_pseudogene	0.0429078	0	5.64919	0	1	NA
ENSG00000226255.1	UBE2V2P1	processed_pseudogene	0	NA	NA	NA	NA	NA
ENSG00000226258.7	GRM7-AS3	lncRNA	0	NA	NA	NA	NA	NA
ENSG00000226261.1	PIMREGP1	processed_pseudogene	0	NA	NA	NA	NA	NA
ENSG00000226262.1	PHKBP1	processed_pseudogene	0	NA	NA	NA	NA	NA
ENSG00000226263.1	ISM1-AS1	lncRNA	0	NA	NA	NA	NA	NA
ENSG00000226270.3	ZNF736P2Y	processed_pseudogene	0	NA	NA	NA	NA	NA
ENSG00000226272.5	ARHGAP26-AS1	lncRNA	0	NA	NA	NA	NA	NA
ENSG00000226273.2	STUB1P1	processed_pseudogene	0	NA	NA	NA	NA	NA
ENSG00000226276.1	AC093382.1	lncRNA	0.546082	-0.234267	2.21026	-0.10599	0.91559	NA
ENSG00000226277.2	AC105393.1	lncRNA	0	NA	NA	NA	NA	NA
ENSG00000226279.2	RPL12P10	processed_pseudogene	2.63451	-0.878333	1.05683	-0.831103	0.405915	NA
ENSG00000226280.2	AL049641.1	processed_pseudogene	0	NA	NA	NA	NA	NA
ENSG00000226284.1	ARPC3P1	processed_pseudogene	0.179941	0	5.64919	0	1	NA
ENSG00000226285.1	NUP35P2	processed_pseudogene	0	NA	NA	NA	NA	NA
ENSG00000226286.1	AL008733.1	lncRNA	0	NA	NA	NA	NA	NA
ENSG00000188316.15	ENO4	protein_coding	0.170451	0.414014	5.64919	0.0732874	0.941577	NA
ENSG00000226289.1	CDCA4P3	unprocessed_pseudogene	0	NA	NA	NA	NA	NA
ENSG00000226291.1	AC091729.2	lncRNA	0	NA	NA	NA	NA	NA
ENSG00000226292.1	RPS3AP10	processed_pseudogene	0.719905	-1.28851	1.97154	-0.653555	0.513399	NA
ENSG00000226296.1	AC036101.1	lncRNA	0	NA	NA	NA	NA	NA
ENSG00000226297.1	RPL17P14	processed_pseudogene	0	NA	NA	NA	NA	NA
ENSG00000226298.1	RAD23BP3	processed_pseudogene	0	NA	NA	NA	NA	NA
ENSG00000226299.2	RPSAP62	processed_pseudogene	0	NA	NA	NA	NA	NA
ENSG00000226301.3	PDCL3P1	processed_pseudogene	0	NA	NA	NA	NA	NA
ENSG00000226302.1	AC122683.1	lncRNA	0	NA	NA	NA	NA	NA
ENSG00000226304.1	AL358612.1	lncRNA	0	NA	NA	NA	NA	NA
ENSG00000226306.6	NPY6R	transcribed_processed_pseudogene	0	NA	NA	NA	NA	NA
ENSG00000226307.1	HNRNPDLP1	processed_pseudogene	0	NA	NA	NA	NA	NA
ENSG00000226309.1	SMARCE1P2	processed_pseudogene	0.0461257	0	5.64919	0	1	NA
ENSG00000226310.1	AL022157.1	lncRNA	1.27164	-3.58894	1.73852	-2.06437	0.0389831	NA
ENSG00000226313.1	MTCYBP12	processed_pseudogene	0	NA	NA	NA	NA	NA
ENSG00000226317.3	LINC00351	lncRNA	0.04545	0	5.64919	0	1	NA
ENSG00000226318.1	RPS3AP38	processed_pseudogene	0.713107	-1.27208	2.37053	-0.536623	0.591528	NA
ENSG00000188324.4	OR6C6	protein_coding	0.429644	1.87707	5.31893	0.352903	0.724161	NA
ENSG00000226323.1	AC006150.1	lncRNA	0	NA	NA	NA	NA	NA
ENSG00000226324.1	AL358453.1	processed_pseudogene	0	NA	NA	NA	NA	NA
ENSG00000226327.3	RPSAP49	processed_pseudogene	1.34711	-0.385006	1.76967	-0.217558	0.827774	NA
ENSG00000226329.2	AC005682.1	unprocessed_pseudogene	0	NA	NA	NA	NA	NA
ENSG00000226330.1	AL606489.1	lncRNA	0	NA	NA	NA	NA	NA
ENSG00000226331.1	RPL23AP28	processed_pseudogene	0	NA	NA	NA	NA	NA
ENSG00000226332.2	AL354836.1	lncRNA	0.295785	-2.65363	4.50358	-0.589228	0.555709	NA
ENSG00000226334.1	AL359182.1	lncRNA	0.460881	0	3.09451	0	1	NA
ENSG00000226336.2	MRPS16P3	processed_pseudogene	0	NA	NA	NA	NA	NA
ENSG00000226337.3	TMEM252-DT	lncRNA	0.458838	-2.23535	3.02108	-0.739917	0.45935	NA
ENSG00000226338.1	AC079150.1	processed_pseudogene	0	NA	NA	NA	NA	NA
ENSG00000226339.1	RPS26P56	processed_pseudogene	0.590616	-1.72643	2.68881	-0.642079	0.520822	NA
ENSG00000226340.1	USP8P2	processed_pseudogene	0	NA	NA	NA	NA	NA
ENSG00000226341.1	MTCYBP39	processed_pseudogene	0	NA	NA	NA	NA	NA
ENSG00000226342.1	NMD3P1	processed_pseudogene	0.134271	0.353112	5.64919	0.0625066	0.950159	NA
ENSG00000226344.1	CST12P	unprocessed_pseudogene	0	NA	NA	NA	NA	NA
ENSG00000226345.1	AC083822.1	processed_pseudogene	0	NA	NA	NA	NA	NA
ENSG00000226348.1	VN2R10P	unitary_pseudogene	0.143338	0.353112	5.64919	0.0625066	0.950159	NA
ENSG00000226349.1	AC099066.1	lncRNA	0	NA	NA	NA	NA	NA
ENSG00000226352.2	PSPC1-AS2	lncRNA	0.660904	0	2.97308	0	1	NA
ENSG00000226353.1	TAF9P1	processed_pseudogene	0	NA	NA	NA	NA	NA
ENSG00000226358.1	KRT8P38	processed_pseudogene	0	NA	NA	NA	NA	NA
ENSG00000226359.1	ACTG1P24	processed_pseudogene	1.60387	1.33809	1.38884	0.963461	0.335316	NA
ENSG00000226361.5	TERF1P5	processed_pseudogene	0.0479115	0	5.64919	0	1	NA
ENSG00000226363.3	HAGLROS	lncRNA	0	NA	NA	NA	NA	NA
ENSG00000226364.1	LINC02089	lncRNA	0.0945779	0	5.64919	0	1	NA
ENSG00000226366.1	CCDC12P1	processed_pseudogene	0	NA	NA	NA	NA	NA
ENSG00000226367.6	ST7-AS2	lncRNA	0.856582	-0.283379	2.58441	-0.109649	0.912688	NA
ENSG00000226369.1	USP9YP11	unprocessed_pseudogene	0	NA	NA	NA	NA	NA
ENSG00000226370.1	LINC00375	lncRNA	0.04896	0	5.64919	0	1	NA
ENSG00000188334.3	BSPH1	protein_coding	0	NA	NA	NA	NA	NA
ENSG00000226374.3	LINC01345	lncRNA	0	NA	NA	NA	NA	NA
ENSG00000226375.1	AL022310.1	lncRNA	0.0350071	0	5.64919	0	1	NA
ENSG00000226376.1	AL135923.1	lncRNA	0	NA	NA	NA	NA	NA
ENSG00000226383.7	LINC01876	lncRNA	1.45936	-1.74274	1.75489	-0.993082	0.32067	NA
ENSG00000226386.1	PARD3-AS1	lncRNA	0	NA	NA	NA	NA	NA
ENSG00000226387.2	SORCS3-AS1	lncRNA	0	NA	NA	NA	NA	NA
ENSG00000226388.1	ELL2P4	processed_pseudogene	0	NA	NA	NA	NA	NA
ENSG00000226389.3	MAPK6P6	processed_pseudogene	0.0437052	0.353112	5.64919	0.0625066	0.950159	NA
ENSG00000226390.1	KCNQ2-AS1	lncRNA	0	NA	NA	NA	NA	NA
ENSG00000226392.1	MTATP6P21	unprocessed_pseudogene	0	NA	NA	NA	NA	NA
ENSG00000226393.1	IFNA20P	unprocessed_pseudogene	0	NA	NA	NA	NA	NA
ENSG00000226394.2	AC093423.1	processed_pseudogene	0	NA	NA	NA	NA	NA
ENSG00000226395.1	MRPS21P5	processed_pseudogene	0	NA	NA	NA	NA	NA
ENSG00000226398.1	AC013480.1	lncRNA	0.0889011	1.25441	5.61806	0.223282	0.823316	NA
ENSG00000226400.2	AC010385.1	processed_pseudogene	0	NA	NA	NA	NA	NA
ENSG00000226401.3	AC006015.1	unprocessed_pseudogene	0	NA	NA	NA	NA	NA
ENSG00000226405.1	AL133325.1	processed_pseudogene	0.0529989	0	5.64919	0	1	NA
ENSG00000226406.1	RBMX2P1	processed_pseudogene	0	NA	NA	NA	NA	NA
ENSG00000226407.1	RPL23P11	processed_pseudogene	0.0827831	0	5.64919	0	1	NA
ENSG00000226409.3	AL450332.1	lncRNA	1.06825	0.698035	2.27399	0.306965	0.75887	NA
ENSG00000226410.1	AC104058.1	processed_pseudogene	0	NA	NA	NA	NA	NA
ENSG00000226411.1	AC079355.1	unprocessed_pseudogene	0	NA	NA	NA	NA	NA
ENSG00000226412.1	LINC02628	lncRNA	0	NA	NA	NA	NA	NA
ENSG00000226413.2	OR8T1P	unprocessed_pseudogene	0	NA	NA	NA	NA	NA
ENSG00000226414.1	MTCYBP38	processed_pseudogene	0.0401287	0	5.64919	0	1	NA
ENSG00000226415.1	TPI1P1	processed_pseudogene	2.11141	0.199028	1.9089	0.104263	0.916961	NA
ENSG00000226416.1	MRPL23-AS1	lncRNA	0	NA	NA	NA	NA	NA
ENSG00000226420.1	IGLV3-4	IG_V_pseudogene	0	NA	NA	NA	NA	NA
ENSG00000226421.1	SLC25A5P5	processed_pseudogene	0.573332	1.62538	2.23781	0.726325	0.46764	NA
ENSG00000226423.1	AC093642.1	lncRNA	0.134522	0	5.64919	0	1	NA
ENSG00000226425.1	AL358613.1	lncRNA	0	NA	NA	NA	NA	NA
ENSG00000226426.1	AC012558.1	lncRNA	0	NA	NA	NA	NA	NA
ENSG00000226427.1	HMGN2P7	processed_pseudogene	1.45599	-1.23356	1.4939	-0.825731	0.408957	NA
ENSG00000226428.1	RPL15P13	processed_pseudogene	0.179035	0.353112	5.64919	0.0625066	0.950159	NA
ENSG00000226429.2	AL590399.2	unprocessed_pseudogene	0	NA	NA	NA	NA	NA
ENSG00000188338.15	SLC38A3	protein_coding	0.0509762	0	5.64919	0	1	NA
ENSG00000226431.1	AL121929.1	lncRNA	0.183209	0.353112	5.64919	0.0625066	0.950159	NA
ENSG00000226432.3	AC010342.1	processed_pseudogene	0	NA	NA	NA	NA	NA
ENSG00000226433.2	AP000290.1	lncRNA	0	NA	NA	NA	NA	NA
ENSG00000226436.1	H3P43	processed_pseudogene	0.077315	0	5.64919	0	1	NA
ENSG00000226438.1	AL442071.1	lncRNA	0	NA	NA	NA	NA	NA
ENSG00000226439.3	AC108161.1	processed_pseudogene	1.62489	0.37867	1.4167	0.26729	0.789246	NA
ENSG00000226440.7	LAMA4-AS1	lncRNA	0	NA	NA	NA	NA	NA
ENSG00000226441.2	PLCL2-AS1	lncRNA	0	NA	NA	NA	NA	NA
ENSG00000226442.2	AC006037.1	lncRNA	0	NA	NA	NA	NA	NA
ENSG00000226443.3	GAPDHP32	processed_pseudogene	0.537916	-0.409174	3.10949	-0.131589	0.89531	NA
ENSG00000226444.2	ACTR3BP7	processed_pseudogene	0	NA	NA	NA	NA	NA
ENSG00000226446.1	NOTCH2P1	processed_pseudogene	0	NA	NA	NA	NA	NA
ENSG00000226447.1	ZNF25-DT	lncRNA	0	NA	NA	NA	NA	NA
ENSG00000226448.1	RPL7AP51	processed_pseudogene	0	NA	NA	NA	NA	NA
ENSG00000226449.1	CDY5P	unprocessed_pseudogene	0	NA	NA	NA	NA	NA
ENSG00000226453.2	LINC02542	lncRNA	0.772498	0.163858	2.11236	0.0775713	0.938169	NA
ENSG00000226454.3	AL033380.1	lncRNA	0.04545	0	5.64919	0	1	NA
ENSG00000226455.1	AL121787.1	lncRNA	0.0467395	0	5.64919	0	1	NA
ENSG00000226457.1	RPL22P3	processed_pseudogene	0.228398	0.353112	5.64919	0.0625066	0.950159	NA
ENSG00000226461.3	OR10G5P	unprocessed_pseudogene	0	NA	NA	NA	NA	NA
ENSG00000226466.2	RPA2P2	processed_pseudogene	0	NA	NA	NA	NA	NA
ENSG00000226468.2	AC018641.1	processed_pseudogene	0.0751358	0	5.64919	0	1	NA
ENSG00000226469.1	ADAM1B	unitary_pseudogene	1.10838	-0.598429	1.78975	-0.334363	0.738105	NA
ENSG00000226470.1	RPS29P33	processed_pseudogene	0	NA	NA	NA	NA	NA
ENSG00000226473.2	PPIAP62	processed_pseudogene	0.169389	-1.57146	5.63118	-0.279065	0.780195	NA
ENSG00000226474.1	AP000532.1	unprocessed_pseudogene	0	NA	NA	NA	NA	NA
ENSG00000226476.6	LINC01748	lncRNA	1.09487	-0.298849	1.70204	-0.175583	0.860622	NA
ENSG00000226477.1	AC245028.1	unprocessed_pseudogene	0	NA	NA	NA	NA	NA
ENSG00000226478.3	UPF3AP1	processed_pseudogene	0.305588	0	5.64919	0	1	NA
ENSG00000188340.2	OR6N2	protein_coding	0	NA	NA	NA	NA	NA
ENSG00000226480.1	OR7H1P	unprocessed_pseudogene	0	NA	NA	NA	NA	NA
ENSG00000226481.3	ACTR3BP2	processed_pseudogene	0	NA	NA	NA	NA	NA
ENSG00000226482.1	ADIPOQ-AS1	lncRNA	0.859111	-0.249354	1.91684	-0.130086	0.896499	NA
ENSG00000226483.2	AL392088.1	processed_pseudogene	0	NA	NA	NA	NA	NA
ENSG00000226484.2	AL606516.1	lncRNA	0.0390248	-1.62199	5.62894	-0.288152	0.77323	NA
ENSG00000226485.1	RBM22P3	processed_pseudogene	0	NA	NA	NA	NA	NA
ENSG00000226486.2	LINC01035	lncRNA	0.0467395	0	5.64919	0	1	NA
ENSG00000226487.1	AL139254.1	lncRNA	0	NA	NA	NA	NA	NA
ENSG00000226488.2	LINC01824	lncRNA	0	NA	NA	NA	NA	NA
ENSG00000226489.1	AC104308.1	processed_pseudogene	0.316958	-0.605547	3.74341	-0.161763	0.871492	NA
ENSG00000188343.13	CIBAR1	protein_coding	0.210331	0	5.64919	0	1	NA
ENSG00000226491.1	FTOP1	processed_pseudogene	0.0467395	0	5.64919	0	1	NA
ENSG00000226493.1	RPL26P27	processed_pseudogene	0.036666	-1.57146	5.63118	-0.279064	0.780196	NA
ENSG00000226496.3	LINC00323	lncRNA	0	NA	NA	NA	NA	NA
ENSG00000226497.1	LINC02549	lncRNA	0.339884	-0.602834	3.17848	-0.189661	0.849575	NA
ENSG00000226498.2	RPSAP21	processed_pseudogene	0.261107	1.25774	5.61785	0.223883	0.822848	NA
ENSG00000226499.1	AL136380.1	processed_pseudogene	0.295739	1.25422	4.58428	0.273592	0.784398	NA
ENSG00000226500.2	AC243772.1	processed_pseudogene	0	NA	NA	NA	NA	NA
ENSG00000226501.2	USF1P1	processed_pseudogene	0.0907964	0.353112	5.64919	0.0625066	0.950159	NA
ENSG00000226502.2	KRT8P27	processed_pseudogene	0.295022	0	5.64919	0	1	NA
ENSG00000226504.1	TMEM167AP1	processed_pseudogene	0.036666	-1.57146	5.63118	-0.279064	0.780196	NA
ENSG00000226506.6	AC007463.1	lncRNA	1.32482	0.629389	1.7672	0.35615	0.721729	NA
ENSG00000226507.1	IPMKP1	processed_pseudogene	0	NA	NA	NA	NA	NA
ENSG00000226508.1	LINC01918	lncRNA	0	NA	NA	NA	NA	NA
ENSG00000226509.1	AC005588.1	processed_pseudogene	0	NA	NA	NA	NA	NA
ENSG00000226510.1	UPK1A-AS1	lncRNA	0.170272	0.280279	5.60068	0.0500437	0.960088	NA
ENSG00000226515.1	AC004386.1	processed_pseudogene	0	NA	NA	NA	NA	NA
ENSG00000226516.7	FAM138B	lncRNA	0.076343	-1.57146	5.63118	-0.279064	0.780196	NA
ENSG00000226519.2	LINC00390	lncRNA	1.64618	2.52487	1.89023	1.33575	0.181632	NA
ENSG00000226520.1	KIRREL1-IT1	lncRNA	0	NA	NA	NA	NA	NA
ENSG00000226521.7	AC087499.2	transcribed_unprocessed_pseudogene	1.82874	1.15235	1.7382	0.662957	0.507358	NA
ENSG00000226522.1	HDAC9-AS1	lncRNA	0	NA	NA	NA	NA	NA
ENSG00000226523.1	AC074375.1	processed_pseudogene	0	NA	NA	NA	NA	NA
ENSG00000226525.5	RPS7P10	processed_pseudogene	1.33203	-0.131313	1.73497	-0.075686	0.939669	NA
ENSG00000226526.1	AL049569.1	lncRNA	0	NA	NA	NA	NA	NA
ENSG00000226527.2	AP000289.1	lncRNA	0.0401287	0	5.64919	0	1	NA
ENSG00000226529.1	MTND1P1	processed_pseudogene	0	NA	NA	NA	NA	NA
ENSG00000226532.1	AL022718.1	processed_pseudogene	0.0479115	0	5.64919	0	1	NA
ENSG00000226533.1	BTBD9-AS1	lncRNA	0	NA	NA	NA	NA	NA
ENSG00000226534.1	AP000552.1	processed_pseudogene	0	NA	NA	NA	NA	NA
ENSG00000226535.1	AL445487.1	processed_pseudogene	0.078974	-1.57146	5.63118	-0.279064	0.780195	NA
ENSG00000226536.1	SETP15	processed_pseudogene	0.0426544	0	5.64919	0	1	NA
ENSG00000226537.2	OR7E33P	unprocessed_pseudogene	0.0467395	0	5.64919	0	1	NA
ENSG00000226539.1	MLXP1	processed_pseudogene	0	NA	NA	NA	NA	NA
ENSG00000226540.2	GAPDHP73	processed_pseudogene	0.381277	1.24686	3.1076	0.401228	0.688252	NA
ENSG00000226541.1	AL359633.1	processed_pseudogene	0	NA	NA	NA	NA	NA
ENSG00000226542.1	AC114814.1	lncRNA	0	NA	NA	NA	NA	NA
ENSG00000226543.3	MYL6P1	processed_pseudogene	0.0954268	0.353112	5.64919	0.0625066	0.950159	NA
ENSG00000226544.4	RPL7P22	processed_pseudogene	0.124024	-0.609677	5.63118	-0.108268	0.913783	NA
ENSG00000226545.1	AL357552.1	unprocessed_pseudogene	0	NA	NA	NA	NA	NA
ENSG00000226547.2	SSU72P1	processed_pseudogene	0	NA	NA	NA	NA	NA
ENSG00000226548.1	AC016722.1	lncRNA	0.418409	-1.30141	3.61165	-0.360336	0.718596	NA
ENSG00000226549.3	SCDP1	processed_pseudogene	0.678673	0	2.48202	0	1	NA
ENSG00000226552.2	BX284613.1	processed_pseudogene	0	NA	NA	NA	NA	NA
ENSG00000226553.1	IMPDH1P7	processed_pseudogene	0	NA	NA	NA	NA	NA
ENSG00000226554.1	MTCL1P1	processed_pseudogene	0	NA	NA	NA	NA	NA
ENSG00000226555.1	AGKP1	processed_pseudogene	0	NA	NA	NA	NA	NA
ENSG00000226556.2	NPM1P49	processed_pseudogene	0.0390248	-1.62199	5.62894	-0.288152	0.77323	NA
ENSG00000226557.1	TRAF6P1	processed_pseudogene	0	NA	NA	NA	NA	NA
ENSG00000226558.1	AL590383.1	processed_pseudogene	0	NA	NA	NA	NA	NA
ENSG00000226562.4	CYP4F26P	lncRNA	0.43009	0.98742	3.02418	0.326508	0.74404	NA
ENSG00000226564.1	FTH1P20	processed_pseudogene	0.575006	-3.22493	3.16169	-1.02	0.307727	NA
ENSG00000226565.2	AL445493.1	processed_pseudogene	0	NA	NA	NA	NA	NA
ENSG00000226566.2	AL390962.1	lncRNA	0	NA	NA	NA	NA	NA
ENSG00000226567.2	LINC00606	lncRNA	0	NA	NA	NA	NA	NA
ENSG00000226570.2	AL450304.1	processed_pseudogene	0	NA	NA	NA	NA	NA
ENSG00000226572.1	SNORD57	snoRNA	0	NA	NA	NA	NA	NA
ENSG00000226573.1	AC003071.1	processed_pseudogene	0	NA	NA	NA	NA	NA
ENSG00000226576.1	AC060234.1	lncRNA	0.132093	-0.609677	5.63118	-0.108268	0.913783	NA
ENSG00000226577.1	MICC	unprocessed_pseudogene	0.299535	-0.651316	3.77376	-0.172591	0.862973	NA
ENSG00000226579.1	MTCYBP31	processed_pseudogene	0	NA	NA	NA	NA	NA
ENSG00000226580.1	RPL39P40	processed_pseudogene	2.30954	1.93509	1.34876	1.43471	0.151369	NA
ENSG00000226581.2	LINC02848	lncRNA	2.73268	0.599549	1.39469	0.42988	0.667283	NA
ENSG00000226582.1	UBE2V1P5	processed_pseudogene	0	NA	NA	NA	NA	NA
ENSG00000226587.1	AC006455.1	lncRNA	0	NA	NA	NA	NA	NA
ENSG00000226590.1	UBE2V1P10	processed_pseudogene	0	NA	NA	NA	NA	NA
ENSG00000226592.1	AC004911.1	processed_pseudogene	0	NA	NA	NA	NA	NA
ENSG00000226594.1	AL356421.2	lncRNA	0	NA	NA	NA	NA	NA
ENSG00000226595.1	AC245291.1	unprocessed_pseudogene	0	NA	NA	NA	NA	NA
ENSG00000226597.1	IFNWP9	unprocessed_pseudogene	0	NA	NA	NA	NA	NA
ENSG00000226599.1	AL450344.2	lncRNA	0.036666	-1.57146	5.63118	-0.279064	0.780196	NA
ENSG00000226601.1	AL359979.1	lncRNA	0	NA	NA	NA	NA	NA
ENSG00000226604.2	PAPPA-AS2	lncRNA	0	NA	NA	NA	NA	NA
ENSG00000226605.1	AC092567.1	lncRNA	0	NA	NA	NA	NA	NA
ENSG00000226608.3	FTLP3	processed_pseudogene	0.139917	0	5.64919	0	1	NA
ENSG00000226611.2	OFD1P2Y	unprocessed_pseudogene	0.0864147	0	5.64919	0	1	NA
ENSG00000226616.1	OR52M2P	unprocessed_pseudogene	0	NA	NA	NA	NA	NA
ENSG00000226617.1	RPL21P110	processed_pseudogene	0.130742	0	5.64919	0	1	NA
ENSG00000226619.1	AL137001.1	lncRNA	0	NA	NA	NA	NA	NA
ENSG00000226621.1	AC083855.1	processed_pseudogene	0	NA	NA	NA	NA	NA
ENSG00000226624.1	AC005099.1	processed_pseudogene	0.459589	-0.390312	2.65785	-0.146852	0.883249	NA
ENSG00000226625.1	RBM17P1	processed_pseudogene	0	NA	NA	NA	NA	NA
ENSG00000226626.2	NOP56P2	processed_pseudogene	0.0516701	0	5.64919	0	1	NA
ENSG00000226627.2	SHANK2-AS1	lncRNA	2.50451	0.0685797	1.17694	0.0582693	0.953534	NA
ENSG00000226629.1	LINC00974	lncRNA	0	NA	NA	NA	NA	NA
ENSG00000226631.1	SLC9A3P3	processed_pseudogene	0	NA	NA	NA	NA	NA
ENSG00000226632.1	UBE2V1P1	processed_pseudogene	0.136833	0.353112	5.64919	0.0625066	0.950159	NA
ENSG00000226633.2	PPIAP28	processed_pseudogene	0.0924116	0	5.64919	0	1	NA
ENSG00000226636.1	AC006020.1	processed_pseudogene	0.216487	0.353112	5.64919	0.0625066	0.950159	NA
ENSG00000226640.2	AL357793.1	lncRNA	0	NA	NA	NA	NA	NA
ENSG00000226641.1	SHISA5P1	processed_pseudogene	0	NA	NA	NA	NA	NA
ENSG00000226642.1	ACTG1P12	processed_pseudogene	0.2703	1.24652	4.60852	0.270481	0.786791	NA
ENSG00000226643.2	AL513314.1	lncRNA	0.091105	0	5.64919	0	1	NA
ENSG00000226644.5	AL121899.1	lncRNA	0	NA	NA	NA	NA	NA
ENSG00000226645.1	AP006216.1	lncRNA	0.840753	-1.70471	2.15565	-0.790811	0.429054	NA
ENSG00000226646.1	RPL7P37	processed_pseudogene	1.05168	0.181007	1.65274	0.10952	0.91279	NA
ENSG00000226647.2	AL365356.1	lncRNA	0.349005	-1.5646	3.17422	-0.492908	0.622077	NA
ENSG00000226649.1	AC019118.1	lncRNA	0.04545	0	5.64919	0	1	NA
ENSG00000188373.5	C10orf99	protein_coding	0.036666	-1.57146	5.63118	-0.279064	0.780196	NA
ENSG00000226652.3	PSMD10P2	transcribed_processed_pseudogene	2.50324	0.522036	1.28883	0.405047	0.685443	NA
ENSG00000226653.3	OR13Z1P	unitary_pseudogene	0	NA	NA	NA	NA	NA
ENSG00000226655.1	AC096732.1	lncRNA	0	NA	NA	NA	NA	NA
ENSG00000226658.1	RPL23AP30	processed_pseudogene	0	NA	NA	NA	NA	NA
ENSG00000226659.1	AC021028.1	lncRNA	0.178659	0	5.64919	0	1	NA
ENSG00000226660.2	TRBV2	TR_V_gene	0	NA	NA	NA	NA	NA
ENSG00000226662.2	CHMP1AP1	processed_pseudogene	0	NA	NA	NA	NA	NA
ENSG00000226663.2	MTND4P10	processed_pseudogene	0	NA	NA	NA	NA	NA
ENSG00000226664.1	AL020998.1	lncRNA	0	NA	NA	NA	NA	NA
ENSG00000226665.1	SSR1P2	processed_pseudogene	0	NA	NA	NA	NA	NA
ENSG00000226668.5	AL136981.1	transcribed_unprocessed_pseudogene	1.40064	1.23912	1.49427	0.829248	0.406964	NA
ENSG00000226669.2	AL354977.1	lncRNA	0	NA	NA	NA	NA	NA
ENSG00000226670.1	BCAS2P3	processed_pseudogene	0	NA	NA	NA	NA	NA
ENSG00000226671.1	AC005008.1	processed_pseudogene	0	NA	NA	NA	NA	NA
ENSG00000226673.2	LINC01108	lncRNA	0.0426544	0	5.64919	0	1	NA
ENSG00000226676.1	LINC02679	lncRNA	0.076343	-1.57146	5.63118	-0.279064	0.780196	NA
ENSG00000226677.3	IGBP1P1	processed_pseudogene	0	NA	NA	NA	NA	NA
ENSG00000226679.1	AL606748.1	lncRNA	0	NA	NA	NA	NA	NA
ENSG00000226680.2	AC073311.1	lncRNA	0	NA	NA	NA	NA	NA
ENSG00000226681.1	AC020595.1	lncRNA	0	NA	NA	NA	NA	NA
ENSG00000226683.2	PWWP2AP1	processed_pseudogene	0.929534	-1.2516	2.02875	-0.616929	0.537282	NA
ENSG00000188375.5	H3-5	protein_coding	0.332528	-0.609674	5.63118	-0.108268	0.913783	NA
ENSG00000188379.7	IFNA2	protein_coding	0	NA	NA	NA	NA	NA
ENSG00000226693.1	NXNP1	processed_pseudogene	0	NA	NA	NA	NA	NA
ENSG00000226694.2	AL441943.1	lncRNA	0	NA	NA	NA	NA	NA
ENSG00000226695.1	ANKRD20A10P	processed_pseudogene	0	NA	NA	NA	NA	NA
ENSG00000226698.1	AL034380.1	lncRNA	0.0446707	0.353112	5.64919	0.0625066	0.950159	NA
ENSG00000226699.1	AL360181.1	lncRNA	0.247613	-1.27522	5.60689	-0.227438	0.820083	NA
ENSG00000226700.1	MTND4P25	processed_pseudogene	0	NA	NA	NA	NA	NA
ENSG00000226701.1	RPL15P14	processed_pseudogene	0.303452	0.353114	4.58871	0.0769526	0.938661	NA
ENSG00000226702.1	MIR217HG	lncRNA	0.129577	0.353112	5.64919	0.0625066	0.950159	NA
ENSG00000226703.1	NPM1P4	processed_pseudogene	0.718834	-0.20426	2.93188	-0.0696685	0.944458	NA
ENSG00000226705.1	SDCBPP1	processed_pseudogene	0	NA	NA	NA	NA	NA
ENSG00000226706.1	AL161452.1	lncRNA	0.0444506	0.353112	5.64919	0.0625066	0.950159	NA
ENSG00000226707.1	AL359458.1	lncRNA	0	NA	NA	NA	NA	NA
ENSG00000226708.1	AC073409.1	lncRNA	0	NA	NA	NA	NA	NA
ENSG00000226709.1	FGF12-AS3	lncRNA	0	NA	NA	NA	NA	NA
ENSG00000226716.1	AL589986.1	lncRNA	0	NA	NA	NA	NA	NA
ENSG00000226717.2	PTPRD-AS2	lncRNA	0.127181	0.229746	5.59843	0.0410375	0.967266	NA
ENSG00000226718.1	SNRPGP8	processed_pseudogene	0	NA	NA	NA	NA	NA
ENSG00000226722.4	LINC00424	lncRNA	0.0462859	0	5.64919	0	1	NA
ENSG00000226723.2	AL513175.1	processed_pseudogene	0.0390248	-1.62199	5.62894	-0.288152	0.77323	NA
ENSG00000226724.1	AC109780.2	unprocessed_pseudogene	0	NA	NA	NA	NA	NA
ENSG00000226725.2	PABPC1L2B-AS1	lncRNA	0	NA	NA	NA	NA	NA
ENSG00000226726.1	TMEM256P2	processed_pseudogene	0	NA	NA	NA	NA	NA
ENSG00000226729.3	RPL35AP30	processed_pseudogene	0	NA	NA	NA	NA	NA
ENSG00000226733.4	AL138826.1	lncRNA	0	NA	NA	NA	NA	NA
ENSG00000226734.1	SNRPGP12	processed_pseudogene	0	NA	NA	NA	NA	NA
ENSG00000226739.1	AL358972.1	lncRNA	0	NA	NA	NA	NA	NA
ENSG00000226741.2	LINC02554	lncRNA	0	NA	NA	NA	NA	NA
ENSG00000188386.8	PPP3R2	protein_coding	0	NA	NA	NA	NA	NA
ENSG00000226744.1	AC005326.1	processed_pseudogene	0	NA	NA	NA	NA	NA
ENSG00000226745.2	OAZ1P1	processed_pseudogene	0.0461257	0	5.64919	0	1	NA
ENSG00000226746.2	SMCR5	lncRNA	0.57547	-0.637569	2.76634	-0.230474	0.817724	NA
ENSG00000226747.6	FSIP2-AS2	lncRNA	0.233636	0	5.64919	0	1	NA
ENSG00000226750.1	AL360271.2	unprocessed_pseudogene	0	NA	NA	NA	NA	NA
ENSG00000226753.1	FOXN3P2	processed_pseudogene	0	NA	NA	NA	NA	NA
ENSG00000226755.2	VPS25P1	processed_pseudogene	0.0401287	0	5.64919	0	1	NA
ENSG00000226756.1	AC007365.1	lncRNA	0.0509762	0	5.64919	0	1	NA
ENSG00000226757.2	PP12613	lncRNA	0	NA	NA	NA	NA	NA
ENSG00000226758.1	DISC1-IT1	lncRNA	1.214	-1.16305	1.68997	-0.688206	0.491323	NA
ENSG00000226759.8	DAB1-AS1	lncRNA	0.233929	0	5.64919	0	1	NA
ENSG00000188393.9	CLEC2A	protein_coding	0.226374	0	5.64919	0	1	NA
ENSG00000226762.5	LINC02668	lncRNA	0	NA	NA	NA	NA	NA
ENSG00000188394.8	GPR21	protein_coding	0.0426544	0	5.64919	0	1	NA
ENSG00000226764.2	AC010145.1	lncRNA	0	NA	NA	NA	NA	NA
ENSG00000226765.1	RPSAP33	processed_pseudogene	0	NA	NA	NA	NA	NA
ENSG00000226766.1	FABP7P1	processed_pseudogene	0.04896	0	5.64919	0	1	NA
ENSG00000226769.1	GAPDHP54	processed_pseudogene	0	NA	NA	NA	NA	NA
ENSG00000226770.1	AC000124.1	lncRNA	0	NA	NA	NA	NA	NA
ENSG00000226771.1	AP001136.1	lncRNA	0	NA	NA	NA	NA	NA
ENSG00000226772.1	AL021393.1	lncRNA	0	NA	NA	NA	NA	NA
ENSG00000226773.1	AL663109.1	processed_pseudogene	0	NA	NA	NA	NA	NA
ENSG00000226774.1	HIKESHIP1	processed_pseudogene	0	NA	NA	NA	NA	NA
ENSG00000226776.1	KRTAP3-4P	unprocessed_pseudogene	0	NA	NA	NA	NA	NA
ENSG00000226780.1	AC244035.1	lncRNA	0.0529989	0	5.64919	0	1	NA
ENSG00000226781.1	TBCAP1	processed_pseudogene	0.122859	-0.66021	5.62894	-0.117289	0.906631	NA
ENSG00000226782.2	AC117465.1	lncRNA	0.364881	-2.20774	5.57385	-0.396088	0.69204	NA
ENSG00000226783.1	TLK1P1	processed_pseudogene	0.04896	0	5.64919	0	1	NA
ENSG00000188396.4	TCTEX1D4	protein_coding	0.510291	2.63953	3.36071	0.785406	0.432215	NA
ENSG00000226790.3	HNRNPA3P1	processed_pseudogene	0.581733	-0.64485	3.18563	-0.202425	0.839585	NA
ENSG00000188408.5	MAGEB5	protein_coding	0	NA	NA	NA	NA	NA
ENSG00000226794.1	MTND1P20	processed_pseudogene	0	NA	NA	NA	NA	NA
ENSG00000226797.2	AC005828.1	lncRNA	0	NA	NA	NA	NA	NA
ENSG00000226798.1	AL138749.1	lncRNA	0.178942	1.24642	5.61857	0.221839	0.824439	NA
ENSG00000226800.5	CACTIN-AS1	lncRNA	0.209634	-1.57146	5.63118	-0.279065	0.780195	NA
ENSG00000226801.2	OSTCP8	processed_pseudogene	0.0876423	-1.57146	5.63118	-0.279064	0.780196	NA
ENSG00000226802.1	RUVBL2P1	processed_pseudogene	0	NA	NA	NA	NA	NA
ENSG00000226804.4	AL359839.1	processed_pseudogene	0	NA	NA	NA	NA	NA
ENSG00000226806.1	LCT-AS1	lncRNA	0.119807	0.353112	5.64919	0.0625066	0.950159	NA
ENSG00000226807.6	MROH5	polymorphic_pseudogene	0	NA	NA	NA	NA	NA
ENSG00000226808.3	LINC00840	lncRNA	0.18389	-0.293436	5.63352	-0.0520874	0.958459	NA
ENSG00000226810.3	AC112198.1	processed_pseudogene	0.0509762	0	5.64919	0	1	NA
ENSG00000226812.2	AL117382.1	lncRNA	0.036666	-1.57146	5.63118	-0.279064	0.780196	NA
ENSG00000226813.3	LINC01941	lncRNA	0	NA	NA	NA	NA	NA
ENSG00000226814.2	AL035407.1	processed_pseudogene	0	NA	NA	NA	NA	NA
ENSG00000226816.3	AC005082.1	lncRNA	0.203496	-2.65044	5.59641	-0.473596	0.635788	NA
ENSG00000226818.1	SLC6A6P1	processed_pseudogene	0	NA	NA	NA	NA	NA
ENSG00000226819.1	MEIS1-AS3	lncRNA	0	NA	NA	NA	NA	NA
ENSG00000226820.2	AL592049.1	unprocessed_pseudogene	0	NA	NA	NA	NA	NA
ENSG00000226822.3	LINC02785	lncRNA	0.374907	1.62609	5.57727	0.291557	0.770625	NA
ENSG00000226823.1	SUGT1P1	unprocessed_pseudogene	0.26178	-2.15482	5.60934	-0.384148	0.700869	NA
ENSG00000226825.2	LINC01509	lncRNA	0	NA	NA	NA	NA	NA
ENSG00000226827.1	NPM1P11	processed_pseudogene	1.1189	0.227133	1.60825	0.141229	0.887689	NA
ENSG00000226828.2	LINC02774	lncRNA	0.0516701	0	5.64919	0	1	NA
ENSG00000226829.2	AC093655.1	lncRNA	0.710997	-2.2085	3.46693	-0.63702	0.524112	NA
ENSG00000226831.1	MED15P3	processed_pseudogene	0	NA	NA	NA	NA	NA
ENSG00000226835.3	ARHGAP29-AS1	lncRNA	0	NA	NA	NA	NA	NA
ENSG00000226836.5	RPL32P19	processed_pseudogene	0	NA	NA	NA	NA	NA
ENSG00000226837.2	HMGB1P32	processed_pseudogene	0	NA	NA	NA	NA	NA
ENSG00000226838.1	AC096582.1	unprocessed_pseudogene	0	NA	NA	NA	NA	NA
ENSG00000226839.1	MTND6P11	processed_pseudogene	0	NA	NA	NA	NA	NA
ENSG00000226840.1	PAICSP3	processed_pseudogene	0.180307	-0.609677	5.63118	-0.108268	0.913783	NA
ENSG00000226842.1	AL158834.1	lncRNA	0.43447	-1.11939	4.35654	-0.256946	0.79722	NA
ENSG00000226843.1	AL606753.1	processed_pseudogene	0	NA	NA	NA	NA	NA
ENSG00000226845.1	EEF1GP3	processed_pseudogene	0.245077	-1.57146	5.63118	-0.279064	0.780195	NA
ENSG00000226846.2	LINC00348	lncRNA	0	NA	NA	NA	NA	NA
ENSG00000226847.1	PRPS1P1	processed_pseudogene	0	NA	NA	NA	NA	NA
ENSG00000226851.1	AC004112.1	lncRNA	0.04545	0	5.64919	0	1	NA
ENSG00000226854.1	AL451105.1	lncRNA	0.99682	-0.834478	1.61606	-0.516365	0.605599	NA
ENSG00000226855.1	RPSAP17	processed_pseudogene	1.02533	-2.04246	1.93199	-1.05718	0.29043	NA
ENSG00000226857.1	DUTP3	transcribed_processed_pseudogene	0.0467395	0	5.64919	0	1	NA
ENSG00000226859.1	LINC02051	lncRNA	0	NA	NA	NA	NA	NA
ENSG00000226860.1	RBX1P1	processed_pseudogene	0	NA	NA	NA	NA	NA
ENSG00000226861.1	AL390835.1	lncRNA	0.125787	0.294953	5.59974	0.0526726	0.957993	NA
ENSG00000226862.1	AC104463.2	lncRNA	0.551528	-0.357205	2.26418	-0.157764	0.874643	NA
ENSG00000226863.1	SHROOM2P1	transcribed_unprocessed_pseudogene	0.130122	0.353112	5.64919	0.0625066	0.950159	NA
ENSG00000226868.1	AC096637.1	lncRNA	0	NA	NA	NA	NA	NA
ENSG00000226869.6	LHFPL3-AS1	lncRNA	0	NA	NA	NA	NA	NA
ENSG00000226870.2	BX276092.2	transcribed_unprocessed_pseudogene	0	NA	NA	NA	NA	NA
ENSG00000226871.1	AC135178.2	lncRNA	0	NA	NA	NA	NA	NA
ENSG00000226872.2	AC002472.1	lncRNA	0.209814	-1.62199	5.62894	-0.288153	0.77323	NA
ENSG00000226873.1	CDY14P	unprocessed_pseudogene	0	NA	NA	NA	NA	NA
ENSG00000226874.1	AC005154.1	processed_pseudogene	0.0884336	0	5.64919	0	1	NA
ENSG00000226875.1	ZNF877P	unprocessed_pseudogene	0	NA	NA	NA	NA	NA
ENSG00000226876.3	SMYD3-AS1	lncRNA	0	NA	NA	NA	NA	NA
ENSG00000226877.9	AL354733.1	lncRNA	1.64993	1.99867	2.22389	0.898726	0.368799	NA
ENSG00000226878.2	GSTM3P2	processed_pseudogene	0	NA	NA	NA	NA	NA
ENSG00000226881.5	H3P44	processed_pseudogene	0.168921	-1.62199	5.62894	-0.288153	0.77323	NA
ENSG00000226883.1	AL035416.1	lncRNA	0	NA	NA	NA	NA	NA
ENSG00000226884.1	RPS29P10	processed_pseudogene	0	NA	NA	NA	NA	NA
ENSG00000226885.1	E2F6P3	processed_pseudogene	0.0874104	1.23165	5.61953	0.219173	0.826516	NA
ENSG00000226886.1	AC093787.1	processed_pseudogene	0	NA	NA	NA	NA	NA
ENSG00000188425.4	NANOS2	protein_coding	0.312293	2.57322	5.5274	0.465539	0.641545	NA
ENSG00000226888.2	RPLP1P10	processed_pseudogene	0	NA	NA	NA	NA	NA
ENSG00000226889.3	AL359541.1	lncRNA	1.80297	0.100918	1.24131	0.0812996	0.935204	NA
ENSG00000226890.1	Z97652.1	lncRNA	0.0875884	0	5.64919	0	1	NA
ENSG00000226899.1	AL731577.1	lncRNA	0.350567	-2.23605	3.60588	-0.620112	0.535184	NA
ENSG00000226900.2	AL451069.1	lncRNA	0.289548	-1.27305	4.63092	-0.274901	0.783392	NA
ENSG00000226902.1	CHCHD2P1	processed_pseudogene	0	NA	NA	NA	NA	NA
ENSG00000226904.1	AL353608.2	lncRNA	0.524653	-2.91416	4.26791	-0.682808	0.494728	NA
ENSG00000226905.1	AC005040.1	processed_pseudogene	0	NA	NA	NA	NA	NA
ENSG00000226906.1	TTTY4	lncRNA	0	NA	NA	NA	NA	NA
ENSG00000226908.1	H2BP6	processed_pseudogene	0.0429078	0	5.64919	0	1	NA
ENSG00000226912.1	ISCA2P1	processed_pseudogene	0	NA	NA	NA	NA	NA
ENSG00000226915.1	RPL19P4	processed_pseudogene	0.831523	-1.61714	2.12562	-0.760787	0.446784	NA
ENSG00000226917.6	LINC01276	lncRNA	0	NA	NA	NA	NA	NA
ENSG00000226918.1	AC010086.1	unprocessed_pseudogene	0.356798	0	4.50801	0	1	NA
ENSG00000226919.4	AL365184.1	lncRNA	0.133895	0	5.64919	0	1	NA
ENSG00000226920.1	AL160004.1	lncRNA	0	NA	NA	NA	NA	NA
ENSG00000226921.7	LINC00454	lncRNA	0	NA	NA	NA	NA	NA
ENSG00000226925.1	IL1R1-AS1	lncRNA	0	NA	NA	NA	NA	NA
ENSG00000226926.7	PDZPH1P	transcribed_unitary_pseudogene	0	NA	NA	NA	NA	NA
ENSG00000226927.1	AL451081.1	lncRNA	0	NA	NA	NA	NA	NA
ENSG00000226928.1	RPS14P4	processed_pseudogene	0	NA	NA	NA	NA	NA
ENSG00000188467.11	SLC24A5	protein_coding	0.0429078	0	5.64919	0	1	NA
ENSG00000226930.1	GTF2IP2	unprocessed_pseudogene	0	NA	NA	NA	NA	NA
ENSG00000226933.1	NRBF2P2	processed_pseudogene	0.256603	-1.70871	5.59597	-0.305346	0.760103	NA
ENSG00000226935.6	LINC00161	lncRNA	0	NA	NA	NA	NA	NA
ENSG00000226937.9	CEP164P1	transcribed_processed_pseudogene	1.31271	-0.230825	1.96009	-0.117762	0.906256	NA
ENSG00000226938.1	AC119428.1	lncRNA	0	NA	NA	NA	NA	NA
ENSG00000226939.1	AC062021.1	lncRNA	0	NA	NA	NA	NA	NA
ENSG00000188488.14	SERPINA5	protein_coding	0	NA	NA	NA	NA	NA
ENSG00000226943.3	ALG1L5P	unprocessed_pseudogene	0	NA	NA	NA	NA	NA
ENSG00000226944.1	RNF207-AS1	lncRNA	0	NA	NA	NA	NA	NA
ENSG00000226945.1	AC098935.1	processed_pseudogene	1.92144	-1.17383	1.51937	-0.772575	0.439774	NA
ENSG00000226946.1	AC062022.1	processed_pseudogene	0	NA	NA	NA	NA	NA
ENSG00000226947.1	LCEP4	unprocessed_pseudogene	0	NA	NA	NA	NA	NA
ENSG00000226948.2	RPS4XP2	transcribed_processed_pseudogene	0.752066	0.232537	2.08334	0.111617	0.911127	NA
ENSG00000226949.1	OR6K5P	unprocessed_pseudogene	0	NA	NA	NA	NA	NA
ENSG00000226952.1	AC093019.1	processed_pseudogene	0.0461257	0	5.64919	0	1	NA
ENSG00000226953.8	NCKAP5-AS2	lncRNA	0	NA	NA	NA	NA	NA
ENSG00000226954.1	AL023802.1	lncRNA	1.60281	0.220628	2.16789	0.101771	0.918939	NA
ENSG00000226955.1	AC104306.2	processed_pseudogene	0	NA	NA	NA	NA	NA
ENSG00000226956.1	AP000432.1	lncRNA	0	NA	NA	NA	NA	NA
ENSG00000226957.1	AL358075.1	lncRNA	0.119449	-1.57146	5.63118	-0.279064	0.780196	NA
ENSG00000226960.1	MTCO1P21	unprocessed_pseudogene	0	NA	NA	NA	NA	NA
ENSG00000226961.3	PPIAP60	processed_pseudogene	0.272899	0	5.64919	0	1	NA
ENSG00000226962.1	RAC1P6	processed_pseudogene	0	NA	NA	NA	NA	NA
ENSG00000226963.1	AC078883.2	lncRNA	0.123601	0	5.64919	0	1	NA
ENSG00000226965.2	AC073114.1	lncRNA	0.0467395	0	5.64919	0	1	NA
ENSG00000226967.1	HAUS4P1	processed_pseudogene	0	NA	NA	NA	NA	NA
ENSG00000226968.1	LINC00423	lncRNA	0	NA	NA	NA	NA	NA
ENSG00000226969.1	AL391845.1	lncRNA	0.404188	-0.535097	4.22558	-0.126633	0.899231	NA
ENSG00000226970.2	NEDD8P1	processed_pseudogene	1.97	0	5.64919	0	1	NA
ENSG00000226971.1	AL606490.2	processed_pseudogene	0.0851505	-1.62199	5.62894	-0.288152	0.77323	NA
ENSG00000226972.2	RPL12P19	processed_pseudogene	0.339789	-0.650525	3.68422	-0.176571	0.859845	NA
ENSG00000226973.1	AL512638.1	unprocessed_pseudogene	0	NA	NA	NA	NA	NA
ENSG00000226977.1	HMGN1P24	processed_pseudogene	0.089665	-1.57146	5.63118	-0.279064	0.780196	NA
ENSG00000226978.1	MAGI2-AS2	lncRNA	0	NA	NA	NA	NA	NA
ENSG00000188501.11	LCTL	protein_coding	2.15032	-2.37498	1.74881	-1.35805	0.174447	NA
ENSG00000226981.2	ABHD17AP6	unprocessed_pseudogene	0.0462859	0	5.64919	0	1	NA
ENSG00000226982.4	CENPCP1	processed_pseudogene	0.0426544	0	5.64919	0	1	NA
ENSG00000226983.3	LINC01692	lncRNA	0.0795739	-1.57146	5.63118	-0.279064	0.780196	NA
ENSG00000226984.1	AL035410.1	processed_pseudogene	0.183479	1.25441	5.61806	0.223282	0.823316	NA
ENSG00000226985.7	LINC01203	lncRNA	1.69066	0.517733	1.28958	0.401474	0.688071	NA
ENSG00000226986.4	PRELID1P5	processed_pseudogene	0.0462859	0	5.64919	0	1	NA
ENSG00000226987.1	AL157938.1	processed_pseudogene	0.0444506	0.353112	5.64919	0.0625066	0.950159	NA
ENSG00000226989.1	AL049758.1	processed_pseudogene	0	NA	NA	NA	NA	NA
ENSG00000226990.1	AC025946.1	lncRNA	0	NA	NA	NA	NA	NA
ENSG00000226991.2	AC140479.1	processed_pseudogene	0	NA	NA	NA	NA	NA
ENSG00000226992.1	AC145625.1	lncRNA	0	NA	NA	NA	NA	NA
ENSG00000226995.9	LINC00658	lncRNA	0.215937	0	5.64919	0	1	NA
ENSG00000226996.5	AP000477.1	lncRNA	1.33459	-0.370312	1.69783	-0.218108	0.827345	NA
ENSG00000226998.1	MTATP6P30	unprocessed_pseudogene	0	NA	NA	NA	NA	NA
ENSG00000226999.1	AC073325.2	processed_pseudogene	0.0855787	0	5.64919	0	1	NA
ENSG00000227000.2	HSPD1P14	processed_pseudogene	0.0446707	0.353112	5.64919	0.0625066	0.950159	NA
ENSG00000227001.3	NBPF2P	unprocessed_pseudogene	0.231938	0	5.64919	0	1	NA
ENSG00000227002.2	SNRPEP10	processed_pseudogene	0.0509762	0	5.64919	0	1	NA
ENSG00000227004.2	AC108032.1	processed_pseudogene	0	NA	NA	NA	NA	NA
ENSG00000227006.2	AL136988.2	lncRNA	0.0396769	0	5.64919	0	1	NA
ENSG00000227008.2	RPS24P19	processed_pseudogene	0.323785	-2.20773	5.60775	-0.393694	0.693807	NA
ENSG00000227009.1	FUNDC2P4	processed_pseudogene	0.089665	-1.57146	5.63118	-0.279064	0.780196	NA
ENSG00000227011.4	LINC02876	lncRNA	0.0401287	0	5.64919	0	1	NA
ENSG00000227012.3	LINC02527	lncRNA	0.181316	-0.266188	5.63315	-0.0472539	0.962311	NA
ENSG00000227013.3	OR7E96P	unprocessed_pseudogene	0	NA	NA	NA	NA	NA
ENSG00000227014.6	FKBP14-AS1	lncRNA	1.90893	-0.369434	1.55888	-0.236986	0.812667	NA
ENSG00000227015.1	AC023141.4	unprocessed_pseudogene	0.036666	-1.57146	5.63118	-0.279064	0.780196	NA
ENSG00000227016.3	LINC02796	lncRNA	0	NA	NA	NA	NA	NA
ENSG00000227018.1	IL6STP1	processed_pseudogene	0.0401287	0	5.64919	0	1	NA
ENSG00000227019.2	OR7E101P	unprocessed_pseudogene	0	NA	NA	NA	NA	NA
ENSG00000227021.1	AC007557.1	lncRNA	0	NA	NA	NA	NA	NA
ENSG00000227023.1	OR51A3P	unprocessed_pseudogene	0	NA	NA	NA	NA	NA
ENSG00000227029.1	AL139237.1	lncRNA	0	NA	NA	NA	NA	NA
ENSG00000227032.1	RPS2P36	processed_pseudogene	2.3808	-3.36502	1.59708	-2.10698	0.0351193	NA
ENSG00000227033.1	AC019130.1	lncRNA	0	NA	NA	NA	NA	NA
ENSG00000227034.1	AL445433.1	processed_pseudogene	0.168438	-0.660213	5.62894	-0.117289	0.906631	NA
ENSG00000227035.1	MTATP6P18	unprocessed_pseudogene	0	NA	NA	NA	NA	NA
ENSG00000227040.4	AC022483.1	processed_pseudogene	0	NA	NA	NA	NA	NA
ENSG00000227042.1	AC003666.1	lncRNA	0	NA	NA	NA	NA	NA
ENSG00000227043.3	LINC01682	lncRNA	0	NA	NA	NA	NA	NA
ENSG00000227045.1	AL589765.1	lncRNA	0.173123	-0.660213	5.62894	-0.117289	0.906631	NA
ENSG00000227047.1	AC012065.1	lncRNA	0	NA	NA	NA	NA	NA
ENSG00000227048.2	AC096677.3	processed_pseudogene	0	NA	NA	NA	NA	NA
ENSG00000227050.1	AL512288.1	lncRNA	0.131912	-1.57146	5.63118	-0.279064	0.780196	NA
ENSG00000188505.5	NCCRP1	protein_coding	0.437056	2.2465	3.47692	0.646118	0.518203	NA
ENSG00000227053.1	MUC12-AS1	lncRNA	0	NA	NA	NA	NA	NA
ENSG00000227054.1	FDX1P2	processed_pseudogene	0	NA	NA	NA	NA	NA
ENSG00000227055.1	AC009961.2	processed_pseudogene	0.0925719	0	5.64919	0	1	NA
ENSG00000227056.2	RPL6P2	processed_pseudogene	0.194712	0.353112	5.64919	0.0625066	0.950159	NA
ENSG00000188508.11	KRTDAP	protein_coding	0.0912731	0.422283	5.64919	0.0747512	0.940413	NA
ENSG00000227058.1	BX510359.2	unprocessed_pseudogene	0	NA	NA	NA	NA	NA
ENSG00000188517.16	COL25A1	protein_coding	2.58439	0.875187	2.2339	0.391776	0.695224	NA
ENSG00000227061.2	AC079779.1	lncRNA	0	NA	NA	NA	NA	NA
ENSG00000227062.2	AL596276.1	processed_pseudogene	0	NA	NA	NA	NA	NA
ENSG00000227064.1	NAA20P1	processed_pseudogene	0	NA	NA	NA	NA	NA
ENSG00000227067.3	DPPA3P1	processed_pseudogene	0.0444506	0.353112	5.64919	0.0625066	0.950159	NA
ENSG00000227068.1	AL162584.1	lncRNA	0.258019	-2.20773	5.60775	-0.393694	0.693807	NA
ENSG00000227069.1	CNN2P2	processed_pseudogene	0	NA	NA	NA	NA	NA
ENSG00000227071.1	FOCAD-AS1	lncRNA	0.492071	-2.63611	4.10122	-0.642762	0.520379	NA
ENSG00000227072.1	AL353706.1	processed_pseudogene	0	NA	NA	NA	NA	NA
ENSG00000227073.1	SDHDP2	processed_pseudogene	0	NA	NA	NA	NA	NA
ENSG00000227075.1	AP000472.1	lncRNA	0	NA	NA	NA	NA	NA
ENSG00000227076.1	AL158166.1	lncRNA	0.0922514	0	5.64919	0	1	NA
ENSG00000227077.3	AC107983.1	processed_pseudogene	0.169232	0	5.64919	0	1	NA
ENSG00000227078.1	LINC02094	lncRNA	0.0984096	0	5.64919	0	1	NA
ENSG00000227081.5	AC005912.1	processed_pseudogene	0	NA	NA	NA	NA	NA
ENSG00000227083.1	L29074.1	lncRNA	1.17491	-0.24851	1.79721	-0.138275	0.890023	NA
ENSG00000227087.4	RBMX2P5	processed_pseudogene	0	NA	NA	NA	NA	NA
ENSG00000227088.2	AC012494.1	lncRNA	0	NA	NA	NA	NA	NA
ENSG00000227089.2	AL031767.1	lncRNA	0	NA	NA	NA	NA	NA
ENSG00000227090.1	AP000402.1	lncRNA	0	NA	NA	NA	NA	NA
ENSG00000227091.2	SLC6A17-AS1	lncRNA	0	NA	NA	NA	NA	NA
ENSG00000227094.1	AL512785.1	lncRNA	0.611691	1.30485	1.9847	0.657454	0.510889	NA
ENSG00000227096.1	HMGB3P8	processed_pseudogene	0.128578	1.25441	5.61806	0.223282	0.823316	NA
ENSG00000227098.2	AC073636.1	lncRNA	0.142884	0	5.64919	0	1	NA
ENSG00000227101.2	AC025822.1	lncRNA	0	NA	NA	NA	NA	NA
ENSG00000227102.2	OR2AS1P	unprocessed_pseudogene	0	NA	NA	NA	NA	NA
ENSG00000227104.3	PIGQP1	transcribed_unprocessed_pseudogene	0	NA	NA	NA	NA	NA
ENSG00000227105.1	PARP1P1	processed_pseudogene	1.54065	-1.92424	1.68044	-1.14509	0.252174	NA
ENSG00000227107.1	AC104667.1	lncRNA	0.676227	-2.0465	3.97518	-0.514818	0.60668	NA
ENSG00000227108.1	IGHD1-14	IG_D_gene	0	NA	NA	NA	NA	NA
ENSG00000227109.1	CRIP1P3	processed_pseudogene	0	NA	NA	NA	NA	NA
ENSG00000227113.2	AC073210.1	unprocessed_pseudogene	0.784425	0.353116	2.39825	0.147239	0.882943	NA
ENSG00000227117.6	HORMAD2-AS1	lncRNA	0	NA	NA	NA	NA	NA
ENSG00000227118.3	BTF3P13	processed_pseudogene	0.175553	0.353112	5.64919	0.0625066	0.950159	NA
ENSG00000227120.1	AC009238.1	processed_pseudogene	0	NA	NA	NA	NA	NA
ENSG00000227121.2	LINC02672	lncRNA	0	NA	NA	NA	NA	NA
ENSG00000227123.1	RPL12P44	processed_pseudogene	0.0881044	0	5.64919	0	1	NA
ENSG00000188523.9	CFAP77	protein_coding	0.0966945	0	5.64919	0	1	NA
ENSG00000227125.1	AP002856.1	lncRNA	0	NA	NA	NA	NA	NA
ENSG00000227128.5	LBX1-AS1	lncRNA	0	NA	NA	NA	NA	NA
ENSG00000227131.1	AL139275.2	lncRNA	0	NA	NA	NA	NA	NA
ENSG00000227133.1	AC011742.1	processed_pseudogene	0.443463	-0.275716	5.3629	-0.0514118	0.958997	NA
ENSG00000227134.1	OTX2P2	processed_pseudogene	0	NA	NA	NA	NA	NA
ENSG00000227138.1	AL161788.1	processed_pseudogene	0	NA	NA	NA	NA	NA
ENSG00000227139.1	AC241644.1	lncRNA	0	NA	NA	NA	NA	NA
ENSG00000188536.13	HBA2	protein_coding	0	NA	NA	NA	NA	NA
ENSG00000227141.2	AL160286.1	processed_pseudogene	0	NA	NA	NA	NA	NA
ENSG00000227143.1	LINC01153	lncRNA	0	NA	NA	NA	NA	NA
ENSG00000227145.2	IL21-AS1	lncRNA	0.185867	0.601497	5.64919	0.106475	0.915205	NA
ENSG00000227148.1	AC069285.2	lncRNA	0	NA	NA	NA	NA	NA
ENSG00000227149.1	MTCO1P44	processed_pseudogene	0	NA	NA	NA	NA	NA
ENSG00000227150.1	AL669970.2	lncRNA	0	NA	NA	NA	NA	NA
ENSG00000227152.6	OR2T7	polymorphic_pseudogene	0.177266	0.353112	5.64919	0.0625066	0.950159	NA
ENSG00000227154.4	MKRN6P	unprocessed_pseudogene	0.0437052	0.353112	5.64919	0.0625066	0.950159	NA
ENSG00000227155.7	AL161725.1	lncRNA	0.229679	0	5.64919	0	1	NA
ENSG00000227157.2	AC068535.1	lncRNA	0	NA	NA	NA	NA	NA
ENSG00000227158.1	AC073621.1	processed_pseudogene	0	NA	NA	NA	NA	NA
ENSG00000227159.8	DDX11L16	unprocessed_pseudogene	0	NA	NA	NA	NA	NA
ENSG00000227160.3	THEM7P	transcribed_unitary_pseudogene	0.0740319	-1.62199	5.62894	-0.288153	0.77323	NA
ENSG00000227161.1	AC092755.1	lncRNA	0	NA	NA	NA	NA	NA
ENSG00000227166.1	STSP1	unprocessed_pseudogene	0.0516701	0	5.64919	0	1	NA
ENSG00000227167.1	AL442638.1	lncRNA	0	NA	NA	NA	NA	NA
ENSG00000227169.2	Z98747.1	lncRNA	0	NA	NA	NA	NA	NA
ENSG00000227170.1	AF178030.1	lncRNA	0	NA	NA	NA	NA	NA
ENSG00000227172.2	AC011290.1	lncRNA	0.360525	-2.26329	3.64906	-0.620238	0.535101	NA
ENSG00000227173.1	MYL6P3	processed_pseudogene	0.0461257	0	5.64919	0	1	NA
ENSG00000227175.1	AL590677.1	lncRNA	0	NA	NA	NA	NA	NA
ENSG00000227176.1	NSA2P5	processed_pseudogene	0.178152	0	5.64919	0	1	NA
ENSG00000227177.1	AIMP1P2	processed_pseudogene	0	NA	NA	NA	NA	NA
ENSG00000227179.6	PGBP	transcribed_unprocessed_pseudogene	0.413515	0.753865	4.25618	0.177123	0.859412	NA
ENSG00000227180.1	LRRC2P1	processed_pseudogene	0	NA	NA	NA	NA	NA
ENSG00000227181.1	LINC01688	lncRNA	0	NA	NA	NA	NA	NA
ENSG00000227182.1	VN1R28P	unitary_pseudogene	0	NA	NA	NA	NA	NA
ENSG00000227186.1	AC018511.1	lncRNA	0.145032	0	5.64919	0	1	NA
ENSG00000227187.1	RPL21P31	processed_pseudogene	0.0921894	0	5.64919	0	1	NA
ENSG00000227188.1	MGAT3-AS1	lncRNA	0	NA	NA	NA	NA	NA
ENSG00000227189.2	AC092535.2	lncRNA	0.0350071	0	5.64919	0	1	NA
ENSG00000227191.8	TRGC2	TR_C_gene	0.0901206	0.353112	5.64919	0.0625066	0.950159	NA
ENSG00000227192.1	AL023581.2	lncRNA	0.132491	0.353112	5.64919	0.0625066	0.950159	NA
ENSG00000227193.2	AC244453.1	lncRNA	0	NA	NA	NA	NA	NA
ENSG00000227196.1	IGHD4-23	IG_D_gene	0	NA	NA	NA	NA	NA
ENSG00000227197.1	AC009365.3	lncRNA	0	NA	NA	NA	NA	NA
ENSG00000227198.1	C6orf47-AS1	lncRNA	0.143841	0	5.64919	0	1	NA
ENSG00000227200.1	AL162724.1	lncRNA	0.262661	-1.61859	4.64505	-0.348455	0.727499	NA
ENSG00000227201.2	CNN2P1	processed_pseudogene	0	NA	NA	NA	NA	NA
ENSG00000227203.3	SUB1P1	processed_pseudogene	0.0907365	0.353112	5.64919	0.0625066	0.950159	NA
ENSG00000227204.1	RBMY2JP	unprocessed_pseudogene	0	NA	NA	NA	NA	NA
ENSG00000227205.4	PFN1P9	processed_pseudogene	0.313254	0.353114	4.54798	0.0776419	0.938113	NA
ENSG00000227206.1	AL645937.2	lncRNA	0	NA	NA	NA	NA	NA
ENSG00000227207.2	RPL31P12	processed_pseudogene	0.315671	-2.15479	5.60934	-0.384143	0.700872	NA
ENSG00000227209.1	WARS2P1	processed_pseudogene	0	NA	NA	NA	NA	NA
ENSG00000227210.2	AC079145.1	lncRNA	0.401562	-2.00731	3.60342	-0.557058	0.577488	NA
ENSG00000227211.2	H3P45	processed_pseudogene	0	NA	NA	NA	NA	NA
ENSG00000227212.3	PFN1P6	processed_pseudogene	0.735565	-3.11695	2.3374	-1.33351	0.182364	NA
ENSG00000227213.1	SPATA13-AS1	lncRNA	0	NA	NA	NA	NA	NA
ENSG00000227215.1	AL355613.1	lncRNA	0	NA	NA	NA	NA	NA
ENSG00000227217.1	AL356276.1	lncRNA	0	NA	NA	NA	NA	NA
ENSG00000227220.1	AL133346.1	lncRNA	0	NA	NA	NA	NA	NA
ENSG00000227224.1	AC092035.1	processed_pseudogene	0	NA	NA	NA	NA	NA
ENSG00000227225.1	MTND1P14	unprocessed_pseudogene	0	NA	NA	NA	NA	NA
ENSG00000227227.1	AC017101.1	lncRNA	0	NA	NA	NA	NA	NA
ENSG00000227230.1	AL606534.1	lncRNA	0.309143	-0.402484	5.5747	-0.0721983	0.942444	NA
ENSG00000227233.1	CICP17	processed_pseudogene	0.125439	-1.62199	5.62894	-0.288152	0.77323	NA
ENSG00000188573.8	FBLL1	protein_coding	0.380908	-2.63912	3.57988	-0.737208	0.460996	NA
ENSG00000227236.2	AL583844.1	processed_pseudogene	0	NA	NA	NA	NA	NA
ENSG00000227237.1	AL672291.1	lncRNA	0	NA	NA	NA	NA	NA
ENSG00000227238.1	TTC39DP	unitary_pseudogene	0	NA	NA	NA	NA	NA
ENSG00000227240.2	AL136456.1	lncRNA	0.269605	0	5.64919	0	1	NA
ENSG00000227241.1	AC011998.1	processed_pseudogene	0	NA	NA	NA	NA	NA
ENSG00000227243.3	SLAMF6P1	unprocessed_pseudogene	0	NA	NA	NA	NA	NA
ENSG00000227244.2	LINC00845	lncRNA	0	NA	NA	NA	NA	NA
ENSG00000227245.1	AC092042.1	lncRNA	0	NA	NA	NA	NA	NA
ENSG00000227247.1	TRIM60P13	processed_pseudogene	0	NA	NA	NA	NA	NA
ENSG00000227248.1	FAM155A-IT1	lncRNA	0	NA	NA	NA	NA	NA
ENSG00000227249.1	AC000374.1	processed_pseudogene	0	NA	NA	NA	NA	NA
ENSG00000227251.1	TRIM60P9Y	processed_pseudogene	0	NA	NA	NA	NA	NA
ENSG00000227253.3	AL158834.2	lncRNA	0.0509762	0	5.64919	0	1	NA
ENSG00000227254.1	VDAC1P12	processed_pseudogene	0	NA	NA	NA	NA	NA
ENSG00000227255.1	CDRT15P2	unprocessed_pseudogene	0	NA	NA	NA	NA	NA
ENSG00000227257.1	AL158827.1	processed_pseudogene	0	NA	NA	NA	NA	NA
ENSG00000227259.2	HMGN2P22	processed_pseudogene	0	NA	NA	NA	NA	NA
ENSG00000227260.2	LINC01985	lncRNA	0.341002	0.657231	5.49404	0.119626	0.904779	NA
ENSG00000227261.1	YWHAZP7	processed_pseudogene	0.0444506	0.353112	5.64919	0.0625066	0.950159	NA
ENSG00000227262.3	HCG4B	unprocessed_pseudogene	0.707365	-0.829746	1.99228	-0.41648	0.677059	NA
ENSG00000227264.3	ACTR3BP5	processed_pseudogene	0	NA	NA	NA	NA	NA
ENSG00000227265.2	GXYLT1P7	processed_pseudogene	0.171163	-1.57146	5.63118	-0.279065	0.780195	NA
ENSG00000227267.3	AC072039.1	processed_pseudogene	0	NA	NA	NA	NA	NA
ENSG00000188580.15	NKAIN2	protein_coding	0.136696	0	5.64919	0	1	NA
ENSG00000227269.1	AL162427.1	lncRNA	0.0429078	0	5.64919	0	1	NA
ENSG00000227270.1	AC009963.1	unprocessed_pseudogene	1.41706	1.25961	3.44228	0.365924	0.714422	NA
ENSG00000227271.1	RPL39P25	processed_pseudogene	0	NA	NA	NA	NA	NA
ENSG00000227274.1	MYOCD-AS1	lncRNA	0	NA	NA	NA	NA	NA
ENSG00000227275.1	MTND6P10	unprocessed_pseudogene	0	NA	NA	NA	NA	NA
ENSG00000227278.1	AL603839.1	lncRNA	0	NA	NA	NA	NA	NA
ENSG00000227279.1	AC110015.1	lncRNA	0	NA	NA	NA	NA	NA
ENSG00000227282.1	AL389889.1	lncRNA	0	NA	NA	NA	NA	NA
ENSG00000227283.1	RPL35AP12	processed_pseudogene	0	NA	NA	NA	NA	NA
ENSG00000227284.2	MARK2P10	processed_pseudogene	0	NA	NA	NA	NA	NA
ENSG00000227288.3	ARID3BP1	processed_pseudogene	0	NA	NA	NA	NA	NA
ENSG00000227289.2	HSFY3P	transcribed_unprocessed_pseudogene	0.0423079	0	5.64919	0	1	NA
ENSG00000227291.1	AC092170.1	processed_pseudogene	0	NA	NA	NA	NA	NA
ENSG00000227292.1	AC009229.1	lncRNA	0	NA	NA	NA	NA	NA
ENSG00000227293.1	AC118345.1	lncRNA	0	NA	NA	NA	NA	NA
ENSG00000227294.1	AC016994.1	lncRNA	0	NA	NA	NA	NA	NA
ENSG00000227295.2	ELL2P1	processed_pseudogene	0.600549	-1.5663	3.49762	-0.44782	0.654283	NA
ENSG00000227297.1	AL035541.1	lncRNA	0	NA	NA	NA	NA	NA
ENSG00000227298.1	ARAFP3	processed_pseudogene	0	NA	NA	NA	NA	NA
ENSG00000227300.12	KRT16P2	transcribed_unprocessed_pseudogene	0	NA	NA	NA	NA	NA
ENSG00000227301.1	AL356489.1	lncRNA	0.142997	0	5.64919	0	1	NA
ENSG00000227302.1	SSXP9	unprocessed_pseudogene	0	NA	NA	NA	NA	NA
ENSG00000227303.1	AC239727.1	lncRNA	0	NA	NA	NA	NA	NA
ENSG00000227304.3	AC067942.1	transcribed_processed_pseudogene	0.595622	-0.344998	2.15847	-0.159834	0.873011	NA
ENSG00000227305.2	AC073188.2	lncRNA	0	NA	NA	NA	NA	NA
ENSG00000227306.1	LINC02708	lncRNA	0	NA	NA	NA	NA	NA
ENSG00000227307.1	AC010998.1	lncRNA	0	NA	NA	NA	NA	NA
ENSG00000227309.1	AC140076.1	processed_pseudogene	0.172799	-1.57146	5.63118	-0.279065	0.780195	NA
ENSG00000227311.3	AL031985.2	processed_pseudogene	0.480884	-1.2471	3.11554	-0.400284	0.688947	NA
ENSG00000227312.2	AL445686.1	processed_pseudogene	0	NA	NA	NA	NA	NA
ENSG00000227313.1	LINC02630	lncRNA	0.0529989	0	5.64919	0	1	NA
ENSG00000227321.2	MTND4P15	unprocessed_pseudogene	0	NA	NA	NA	NA	NA
ENSG00000227329.2	AL139396.1	processed_pseudogene	0.0979201	0	5.64919	0	1	NA
ENSG00000227330.1	AF130417.1	lncRNA	0	NA	NA	NA	NA	NA
ENSG00000227331.1	RPL7AP22	processed_pseudogene	0.574107	-2.81149	3.00934	-0.934257	0.350171	NA
ENSG00000227335.1	IGHJ1P	IG_J_pseudogene	0	NA	NA	NA	NA	NA
ENSG00000227336.1	LINC00434	lncRNA	0	NA	NA	NA	NA	NA
ENSG00000227337.1	RPL23AP43	processed_pseudogene	0.36408	0	4.50748	0	1	NA
ENSG00000227338.2	AL139280.1	lncRNA	0.133308	0	5.64919	0	1	NA
ENSG00000227339.1	THRAP3P1	processed_pseudogene	0.189017	0.353112	5.64919	0.0625066	0.950159	NA
ENSG00000227342.1	LINC00307	lncRNA	0	NA	NA	NA	NA	NA
ENSG00000227343.1	RPL15P1	processed_pseudogene	0.0875884	0	5.64919	0	1	NA
ENSG00000227344.2	HAUS6P1	processed_pseudogene	2.35885	0.329232	1.36188	0.241748	0.808975	NA
ENSG00000188581.9	KRTAP1-1	protein_coding	0	NA	NA	NA	NA	NA
ENSG00000227347.1	HNRNPKP2	processed_pseudogene	0.4809	0	4.37484	0	1	NA
ENSG00000227348.1	MTND5P25	unprocessed_pseudogene	0	NA	NA	NA	NA	NA
ENSG00000227349.1	CEACAMP7	unprocessed_pseudogene	0	NA	NA	NA	NA	NA
ENSG00000227350.1	PPIAP88	processed_pseudogene	0	NA	NA	NA	NA	NA
ENSG00000227351.2	NANOGP6	processed_pseudogene	0	NA	NA	NA	NA	NA
ENSG00000227352.1	ARHGEF7-AS1	lncRNA	0.0426544	0	5.64919	0	1	NA
ENSG00000227353.1	RAB28P3	processed_pseudogene	0	NA	NA	NA	NA	NA
ENSG00000227355.3	AL359644.1	lncRNA	2.09763	1.85251	1.11087	1.66762	0.0953918	NA
ENSG00000227356.2	LINC00866	lncRNA	0	NA	NA	NA	NA	NA
ENSG00000227358.1	AL354861.1	processed_pseudogene	0	NA	NA	NA	NA	NA
ENSG00000227359.1	AC017074.1	lncRNA	1.5147	-4.22653	1.85846	-2.27421	0.0229535	NA
ENSG00000227360.2	AL512658.1	lncRNA	0.0429078	0	5.64919	0	1	NA
ENSG00000227361.1	RPS24P7	processed_pseudogene	0.0426544	0	5.64919	0	1	NA
ENSG00000227364.1	AC018685.1	lncRNA	0	NA	NA	NA	NA	NA
ENSG00000227365.1	AC008060.2	lncRNA	0	NA	NA	NA	NA	NA
ENSG00000227367.1	SLC9B1P4	unprocessed_pseudogene	0	NA	NA	NA	NA	NA
ENSG00000227368.1	CDK8P2	processed_pseudogene	0.131429	1.25774	5.61785	0.223883	0.822848	NA
ENSG00000227370.1	AC254562.1	processed_pseudogene	2.04284	-0.362731	1.57134	-0.230842	0.817437	NA
ENSG00000227371.1	AC074085.1	processed_pseudogene	0	NA	NA	NA	NA	NA
ENSG00000227374.1	AL157832.1	lncRNA	0.0979201	0	5.64919	0	1	NA
ENSG00000227375.6	DLG1-AS1	lncRNA	1.35413	-0.264543	1.51826	-0.174241	0.861676	NA
ENSG00000227376.1	FTH1P16	processed_pseudogene	0.403114	-1.0607	4.29075	-0.247206	0.804749	NA
ENSG00000227379.2	PPIAP2	processed_pseudogene	0.409865	0.353115	3.17559	0.111197	0.91146	NA
ENSG00000227382.1	EIF4A2P2	processed_pseudogene	0.439852	1.24705	2.72913	0.45694	0.647714	NA
ENSG00000227383.1	RPL35AP2	processed_pseudogene	0	NA	NA	NA	NA	NA
ENSG00000227386.1	AC091705.1	lncRNA	0	NA	NA	NA	NA	NA
ENSG00000227391.1	SALL1P1	processed_pseudogene	0	NA	NA	NA	NA	NA
ENSG00000227392.2	HPN-AS1	lncRNA	1.50762	1.63054	2.10132	0.775957	0.437774	NA
ENSG00000227393.1	AL031575.1	processed_pseudogene	0	NA	NA	NA	NA	NA
ENSG00000227394.1	RPL11P1	processed_pseudogene	0.822056	1.25361	2.10278	0.596168	0.551063	NA
ENSG00000227395.1	EIF2AP4	processed_pseudogene	0	NA	NA	NA	NA	NA
ENSG00000227397.1	AC079355.2	processed_pseudogene	0.04545	0	5.64919	0	1	NA
ENSG00000227399.1	AL391219.1	processed_pseudogene	0.410448	-1.06937	3.52914	-0.303012	0.761881	NA
ENSG00000227400.2	AC012501.2	lncRNA	0	NA	NA	NA	NA	NA
ENSG00000227401.1	RPL37P1	processed_pseudogene	0.233226	0.353112	5.64919	0.0625066	0.950159	NA
ENSG00000227404.1	KRT8P20	processed_pseudogene	0	NA	NA	NA	NA	NA
ENSG00000227406.1	RNF6P1	processed_pseudogene	0	NA	NA	NA	NA	NA
ENSG00000227407.1	AC245884.1	lncRNA	0.407534	0.249386	3.09504	0.0805761	0.935779	NA
ENSG00000227408.1	AMYP1	unprocessed_pseudogene	0.04896	0	5.64919	0	1	NA
ENSG00000227409.1	ZMYM4-AS1	lncRNA	0.167547	0	5.64919	0	1	NA
ENSG00000227411.1	ACNATP	unitary_pseudogene	0	NA	NA	NA	NA	NA
ENSG00000227412.1	STK33P1	processed_pseudogene	0	NA	NA	NA	NA	NA
ENSG00000227413.1	AL022238.1	processed_pseudogene	0	NA	NA	NA	NA	NA
ENSG00000227416.2	AL929472.1	processed_pseudogene	0.04545	0	5.64919	0	1	NA
ENSG00000227417.3	AC114402.1	processed_pseudogene	0	NA	NA	NA	NA	NA
ENSG00000227418.6	PCGEM1	lncRNA	0	NA	NA	NA	NA	NA
ENSG00000227421.2	LINC01724	lncRNA	0	NA	NA	NA	NA	NA
ENSG00000227423.2	OR10U1P	unprocessed_pseudogene	0	NA	NA	NA	NA	NA
ENSG00000227425.1	MRPS21P2	processed_pseudogene	0.215041	-2.15479	5.60934	-0.384143	0.700872	NA
ENSG00000227426.1	VN1R33P	unitary_pseudogene	0	NA	NA	NA	NA	NA
ENSG00000227427.1	MDH1P1	processed_pseudogene	0	NA	NA	NA	NA	NA
ENSG00000227430.1	H3P9	processed_pseudogene	0	NA	NA	NA	NA	NA
ENSG00000227431.6	CSE1L-AS1	lncRNA	2.44661	1.07843	1.76225	0.61196	0.540564	NA
ENSG00000227432.1	ASIC4-AS1	lncRNA	0	NA	NA	NA	NA	NA
ENSG00000227433.1	AC090018.1	processed_pseudogene	0	NA	NA	NA	NA	NA
ENSG00000227434.2	RNF19BPX	processed_pseudogene	0	NA	NA	NA	NA	NA
ENSG00000227436.1	FCF1P1	processed_pseudogene	0.0423079	0	5.64919	0	1	NA
ENSG00000227437.1	RPS8P4	processed_pseudogene	0.369519	-2.64525	3.0291	-0.873279	0.382511	NA
ENSG00000227438.1	AP001471.1	lncRNA	0	NA	NA	NA	NA	NA
ENSG00000227440.1	ATP5MC1P4	processed_pseudogene	0.0856261	-1.57146	5.63118	-0.279064	0.780196	NA
ENSG00000227443.2	H3P30	processed_pseudogene	0	NA	NA	NA	NA	NA
ENSG00000227444.1	AC007322.1	unprocessed_pseudogene	0	NA	NA	NA	NA	NA
ENSG00000227445.1	OR10R1P	unprocessed_pseudogene	0	NA	NA	NA	NA	NA
ENSG00000227447.1	XGY1	unprocessed_pseudogene	0	NA	NA	NA	NA	NA
ENSG00000227453.1	HNRNPA1P63	processed_pseudogene	0.30596	0.353115	3.7898	0.0931751	0.925764	NA
ENSG00000227454.2	MTND4P30	unprocessed_pseudogene	0.422577	0	5.49747	0	1	NA
ENSG00000227455.3	AL450345.1	lncRNA	0.796452	-0.372011	2.10186	-0.176992	0.859515	NA
ENSG00000227459.1	AC079612.2	lncRNA	0	NA	NA	NA	NA	NA
ENSG00000227462.1	PSME2P6	processed_pseudogene	0	NA	NA	NA	NA	NA
ENSG00000227463.3	AL390838.1	lncRNA	1.56462	-1.47233	1.7169	-0.857552	0.39114	NA
ENSG00000227465.1	GPN3P1	processed_pseudogene	0	NA	NA	NA	NA	NA
ENSG00000227466.1	PDE4B-AS1	lncRNA	0	NA	NA	NA	NA	NA
ENSG00000227470.1	RPL39P16	processed_pseudogene	2.45496	1.43627	1.25136	1.14776	0.251066	NA
ENSG00000188582.10	PAQR9	protein_coding	0	NA	NA	NA	NA	NA
ENSG00000227473.1	TSSK5P	unitary_pseudogene	0	NA	NA	NA	NA	NA
ENSG00000227474.1	RPL6P24	processed_pseudogene	0.346781	0.353112	5.63538	0.0626598	0.950037	NA
ENSG00000227475.1	AL355300.1	lncRNA	0	NA	NA	NA	NA	NA
ENSG00000227479.1	AC124861.1	lncRNA	0	NA	NA	NA	NA	NA
ENSG00000227480.2	CCDC148-AS1	lncRNA	0	NA	NA	NA	NA	NA
ENSG00000227481.1	AC008080.2	lncRNA	0	NA	NA	NA	NA	NA
ENSG00000227482.1	AL157702.2	lncRNA	0.250048	-2.15482	5.60934	-0.384148	0.700869	NA
ENSG00000227484.1	CR559946.1	lncRNA	1.71642	1.79771	1.27571	1.40919	0.15878	NA
ENSG00000227485.1	AL162400.1	lncRNA	0	NA	NA	NA	NA	NA
ENSG00000227487.4	NCAM1-AS1	lncRNA	0	NA	NA	NA	NA	NA
ENSG00000227489.1	AC006458.1	lncRNA	0	NA	NA	NA	NA	NA
ENSG00000227491.1	CCNJP1	processed_pseudogene	0.0462859	0	5.64919	0	1	NA
ENSG00000227492.2	AL138921.1	lncRNA	1.12036	0.876636	1.53583	0.57079	0.568142	NA
ENSG00000227493.1	AC239367.1	unprocessed_pseudogene	0	NA	NA	NA	NA	NA
ENSG00000227494.2	USP9YP14	unprocessed_pseudogene	0	NA	NA	NA	NA	NA
ENSG00000227495.1	KIF1C-AS1	lncRNA	1.09531	-0.837037	2.47593	-0.33807	0.73531	NA
ENSG00000227496.3	AC099066.2	lncRNA	0.0350071	0	5.64919	0	1	NA
ENSG00000227497.1	PABPC1P6	processed_pseudogene	0	NA	NA	NA	NA	NA
ENSG00000227498.2	AC018359.1	lncRNA	0	NA	NA	NA	NA	NA
ENSG00000227499.1	AC092647.2	processed_pseudogene	0	NA	NA	NA	NA	NA
ENSG00000188585.9	CLEC20A	protein_coding	0.677181	-1.56008	3.37867	-0.461743	0.644266	NA
ENSG00000227505.1	SLIRPP1	processed_pseudogene	0	NA	NA	NA	NA	NA
ENSG00000188611.16	ASAH2	protein_coding	0.294663	-2.4126	5.6033	-0.430568	0.666783	NA
ENSG00000227508.6	LINC01624	lncRNA	1.06853	0	4.63042	0	1	NA
ENSG00000227509.1	LINC01839	lncRNA	0	NA	NA	NA	NA	NA
ENSG00000227510.4	LINC01442	lncRNA	0	NA	NA	NA	NA	NA
ENSG00000227511.1	AC005297.1	unprocessed_pseudogene	0	NA	NA	NA	NA	NA
ENSG00000227512.1	AL592301.1	lncRNA	0	NA	NA	NA	NA	NA
ENSG00000227513.1	ILRUNP1	processed_pseudogene	0.0401287	0	5.64919	0	1	NA
ENSG00000227514.3	AC107890.1	processed_pseudogene	0.0964262	0	5.64919	0	1	NA
ENSG00000227515.3	C1DP4	processed_pseudogene	0	NA	NA	NA	NA	NA
ENSG00000227516.1	AL160163.1	lncRNA	0.402088	1.26054	4.427	0.28474	0.775844	NA
ENSG00000227519.1	AL008719.1	lncRNA	0	NA	NA	NA	NA	NA
ENSG00000227521.2	TUBB4BP8	processed_pseudogene	0	NA	NA	NA	NA	NA
ENSG00000227523.1	RPS20P15	processed_pseudogene	0	NA	NA	NA	NA	NA
ENSG00000227525.4	RPL7P6	processed_pseudogene	1.62698	-0.37033	1.85265	-0.199892	0.841565	NA
ENSG00000227527.2	AC096540.1	lncRNA	0.0479115	0	5.64919	0	1	NA
ENSG00000227528.6	DIAPH3-AS1	lncRNA	0	NA	NA	NA	NA	NA
ENSG00000227531.1	AL162414.1	lncRNA	0.0390248	-1.62199	5.62894	-0.288152	0.77323	NA
ENSG00000227532.1	AC002542.1	processed_pseudogene	0	NA	NA	NA	NA	NA
ENSG00000227534.1	AP1M2P1	processed_pseudogene	0.0446707	0.353112	5.64919	0.0625066	0.950159	NA
ENSG00000227535.2	AL357315.1	lncRNA	0	NA	NA	NA	NA	NA
ENSG00000227536.1	SOCS5P4	processed_pseudogene	0.818471	0.64661	1.82024	0.355233	0.722415	NA
ENSG00000227537.1	AL139281.1	processed_pseudogene	0	NA	NA	NA	NA	NA
ENSG00000227538.1	HNRNPFP1	processed_pseudogene	0.0992849	0	5.64919	0	1	NA
ENSG00000227541.1	SFR1P1	processed_pseudogene	0	NA	NA	NA	NA	NA
ENSG00000227542.1	AC092614.1	lncRNA	0	NA	NA	NA	NA	NA
ENSG00000227543.5	SPAG5-AS1	lncRNA	2.68712	-2.00652	1.14431	-1.75348	0.0795192	NA
ENSG00000227544.10	AC018647.1	lncRNA	1.50927	1.89419	1.77633	1.06635	0.286266	NA
ENSG00000227545.1	AC006455.2	processed_pseudogene	0	NA	NA	NA	NA	NA
ENSG00000227547.3	OR4A2P	unprocessed_pseudogene	0	NA	NA	NA	NA	NA
ENSG00000227549.2	AC116035.1	lncRNA	0	NA	NA	NA	NA	NA
ENSG00000227550.2	TRBV7-5	TR_V_pseudogene	0	NA	NA	NA	NA	NA
ENSG00000188624.3	IGFL3	protein_coding	0	NA	NA	NA	NA	NA
ENSG00000227554.1	AL590422.1	lncRNA	0	NA	NA	NA	NA	NA
ENSG00000227555.1	MIR4290HG	lncRNA	0	NA	NA	NA	NA	NA
ENSG00000227556.1	AC096531.1	unprocessed_pseudogene	0	NA	NA	NA	NA	NA
ENSG00000227557.1	MTND3P9	processed_pseudogene	0	NA	NA	NA	NA	NA
ENSG00000227560.1	RPS15AP30	processed_pseudogene	0	NA	NA	NA	NA	NA
ENSG00000227562.1	AC074257.1	lncRNA	0	NA	NA	NA	NA	NA
ENSG00000227563.1	RNF11P2	processed_pseudogene	0	NA	NA	NA	NA	NA
ENSG00000227564.3	LINC00376	lncRNA	0.179705	0	5.64919	0	1	NA
ENSG00000227568.1	SNX18P26	processed_pseudogene	0.0918679	0	5.64919	0	1	NA
ENSG00000227573.2	AC004986.1	processed_pseudogene	0	NA	NA	NA	NA	NA
ENSG00000227574.2	AC112229.2	lncRNA	0.0390248	-1.62199	5.62894	-0.288152	0.77323	NA
ENSG00000227578.1	RPS3AP53	processed_pseudogene	0.139765	0	5.64919	0	1	NA
ENSG00000227579.6	AL136114.1	lncRNA	0.0390248	-1.62199	5.62894	-0.288152	0.77323	NA
ENSG00000227581.2	STAU2P1	processed_pseudogene	0.0516701	0	5.64919	0	1	NA
ENSG00000227583.1	RPS3AP37	processed_pseudogene	1.60929	0.389603	1.18263	0.329438	0.741825	NA
ENSG00000227584.2	MTND4P5	unprocessed_pseudogene	0	NA	NA	NA	NA	NA
ENSG00000227585.2	AL360013.1	processed_pseudogene	0	NA	NA	NA	NA	NA
ENSG00000227586.5	RPS26P39	processed_pseudogene	0.138649	0.353112	5.64919	0.0625066	0.950159	NA
ENSG00000227588.2	CNTN4-AS2	lncRNA	0	NA	NA	NA	NA	NA
ENSG00000227590.2	ATP5MC1P5	processed_pseudogene	0.0834055	-1.57146	5.63118	-0.279064	0.780195	NA
ENSG00000227592.1	PIGFP3	processed_pseudogene	0	NA	NA	NA	NA	NA
ENSG00000227593.2	PHBP16	processed_pseudogene	0	NA	NA	NA	NA	NA
ENSG00000227597.1	WASF1P1	processed_pseudogene	0	NA	NA	NA	NA	NA
ENSG00000227598.1	Z94721.1	lncRNA	1.21588	2.23768	1.88236	1.18876	0.234533	NA
ENSG00000227599.1	PTPRT-AS1	lncRNA	0	NA	NA	NA	NA	NA
ENSG00000227602.1	AL031779.1	lncRNA	0	NA	NA	NA	NA	NA
ENSG00000227604.3	TOMM22P3	processed_pseudogene	0	NA	NA	NA	NA	NA
ENSG00000227606.2	AC005392.1	lncRNA	0	NA	NA	NA	NA	NA
ENSG00000227607.2	SUMO2P2	processed_pseudogene	0	NA	NA	NA	NA	NA
ENSG00000227609.2	TMEM183AP1	processed_pseudogene	0	NA	NA	NA	NA	NA
ENSG00000227610.1	FRMPD3-AS1	lncRNA	0	NA	NA	NA	NA	NA
ENSG00000227611.1	LINC01074	lncRNA	0	NA	NA	NA	NA	NA
ENSG00000227613.1	QRSL1P2	processed_pseudogene	0	NA	NA	NA	NA	NA
ENSG00000227615.1	AP001324.1	processed_pseudogene	1.59153	-1.47008	1.51293	-0.971681	0.331209	NA
ENSG00000227616.1	AC063976.3	unprocessed_pseudogene	0	NA	NA	NA	NA	NA
ENSG00000227617.9	CERS6-AS1	lncRNA	0.790494	0.353116	2.30855	0.15296	0.87843	NA
ENSG00000227620.4	ALG1L8P	unprocessed_pseudogene	0.0915757	0	5.64919	0	1	NA
ENSG00000227621.1	PHBP11	processed_pseudogene	0.262859	-1.61872	4.67481	-0.346265	0.729144	NA
ENSG00000227623.1	AC010881.1	processed_pseudogene	0	NA	NA	NA	NA	NA
ENSG00000227624.2	SNRPEP3	processed_pseudogene	0.1379	0	5.64919	0	1	NA
ENSG00000227625.2	AL359510.1	processed_pseudogene	0	NA	NA	NA	NA	NA
ENSG00000227629.1	SLC25A15P1	unprocessed_pseudogene	0.0401287	0	5.64919	0	1	NA
ENSG00000227630.4	LINC01132	lncRNA	1.16349	-1.58064	2.41512	-0.654478	0.512804	NA
ENSG00000227632.2	AC018804.1	unprocessed_pseudogene	0.208856	-1.622	5.62894	-0.288154	0.773229	NA
ENSG00000227633.1	RBMY2YP	unprocessed_pseudogene	0	NA	NA	NA	NA	NA
ENSG00000227634.3	LINC01714	lncRNA	0	NA	NA	NA	NA	NA
ENSG00000227635.1	USP9YP21	unprocessed_pseudogene	0	NA	NA	NA	NA	NA
ENSG00000227638.2	HNRNPA1P14	processed_pseudogene	0.268157	0.353113	4.68043	0.0754446	0.939861	NA
ENSG00000227640.3	SOX21-AS1	lncRNA	0	NA	NA	NA	NA	NA
ENSG00000227644.2	HIGD1AP11	processed_pseudogene	0	NA	NA	NA	NA	NA
ENSG00000227645.2	RPL7P54	processed_pseudogene	0.0999363	0	5.64919	0	1	NA
ENSG00000227646.7	STEAP2-AS1	lncRNA	0	NA	NA	NA	NA	NA
ENSG00000227649.1	MTND6P32	processed_pseudogene	0	NA	NA	NA	NA	NA
ENSG00000227653.1	ISCA1P6	processed_pseudogene	0	NA	NA	NA	NA	NA
ENSG00000227657.1	SERPINA7P1	unprocessed_pseudogene	0	NA	NA	NA	NA	NA
ENSG00000227658.1	AC005160.1	lncRNA	0	NA	NA	NA	NA	NA
ENSG00000227659.1	CLYBL-AS2	lncRNA	0	NA	NA	NA	NA	NA
ENSG00000227660.1	UST-AS1	lncRNA	0	NA	NA	NA	NA	NA
ENSG00000227661.1	MTCO3P18	unprocessed_pseudogene	0	NA	NA	NA	NA	NA
ENSG00000227663.1	RPL7P2	processed_pseudogene	0	NA	NA	NA	NA	NA
ENSG00000227666.1	CYCSP24	processed_pseudogene	0.945045	1.82712	2.18036	0.837986	0.402038	NA
ENSG00000227667.1	AL392003.1	processed_pseudogene	0	NA	NA	NA	NA	NA
ENSG00000227673.1	AL162734.1	lncRNA	0	NA	NA	NA	NA	NA
ENSG00000227676.4	LINC01068	lncRNA	0.236019	0	5.64919	0	1	NA
ENSG00000227678.8	AL355581.1	lncRNA	0	NA	NA	NA	NA	NA
ENSG00000227679.1	AL133173.1	processed_pseudogene	0	NA	NA	NA	NA	NA
ENSG00000227680.1	AC108051.1	lncRNA	0.0816792	-1.62199	5.62894	-0.288152	0.77323	NA
ENSG00000227681.5	AL033504.1	lncRNA	0	NA	NA	NA	NA	NA
ENSG00000227682.2	ATP5F1AP2	transcribed_processed_pseudogene	0.0869363	-1.62199	5.62894	-0.288152	0.77323	NA
ENSG00000227683.1	AL358394.1	lncRNA	0.077315	0	5.64919	0	1	NA
ENSG00000227684.2	CROCCP4	transcribed_unprocessed_pseudogene	1.62115	-0.565254	1.73495	-0.325804	0.744573	NA
ENSG00000227685.1	LINC02088	lncRNA	0.400879	-0.64412	3.13497	-0.205463	0.837211	NA
ENSG00000227687.1	AL713965.1	lncRNA	0	NA	NA	NA	NA	NA
ENSG00000227688.2	HNRNPA3P2	unprocessed_pseudogene	0	NA	NA	NA	NA	NA
ENSG00000227689.1	SRP68P2	processed_pseudogene	0	NA	NA	NA	NA	NA
ENSG00000227692.1	MED28P3	processed_pseudogene	0	NA	NA	NA	NA	NA
ENSG00000227693.1	GSTM3P1	processed_pseudogene	0	NA	NA	NA	NA	NA
ENSG00000227694.1	RPL23AP74	processed_pseudogene	0.515378	-2.68328	3.04806	-0.880324	0.378684	NA
ENSG00000227700.1	AC239809.2	processed_pseudogene	0	NA	NA	NA	NA	NA
ENSG00000227702.1	LINC00111	lncRNA	0	NA	NA	NA	NA	NA
ENSG00000227704.1	AL354892.1	lncRNA	0.0423079	0	5.64919	0	1	NA
ENSG00000227705.1	AL391097.2	lncRNA	0	NA	NA	NA	NA	NA
ENSG00000227707.1	SDAD1P3	processed_pseudogene	0	NA	NA	NA	NA	NA
ENSG00000227708.1	LINC01850	lncRNA	0	NA	NA	NA	NA	NA
ENSG00000227709.4	AC091607.1	processed_pseudogene	0.0827831	0	5.64919	0	1	NA
ENSG00000227710.1	AC245517.2	unprocessed_pseudogene	0.45195	-0.602562	3.13376	-0.192281	0.847522	NA
ENSG00000227711.3	AL451054.1	unprocessed_pseudogene	0	NA	NA	NA	NA	NA
ENSG00000227712.2	AL359915.1	lncRNA	0.0509762	0	5.64919	0	1	NA
ENSG00000227713.2	AC092159.1	lncRNA	0	NA	NA	NA	NA	NA
ENSG00000227714.1	MTND6P18	processed_pseudogene	0	NA	NA	NA	NA	NA
ENSG00000227716.1	AP000459.1	lncRNA	0	NA	NA	NA	NA	NA
ENSG00000227717.4	AC138749.1	unprocessed_pseudogene	0	NA	NA	NA	NA	NA
ENSG00000227718.1	AC016730.1	lncRNA	0	NA	NA	NA	NA	NA
ENSG00000227719.1	AC006042.1	lncRNA	0.217118	-1.57146	5.63118	-0.279064	0.780196	NA
ENSG00000227721.1	RPSAP64	processed_pseudogene	0	NA	NA	NA	NA	NA
ENSG00000227722.2	AL022100.1	transcribed_processed_pseudogene	0	NA	NA	NA	NA	NA
ENSG00000227723.1	AL596188.1	lncRNA	0	NA	NA	NA	NA	NA
ENSG00000227725.3	GCOM2	processed_pseudogene	0.04896	0	5.64919	0	1	NA
ENSG00000227726.1	AP001271.1	lncRNA	0	NA	NA	NA	NA	NA
ENSG00000227728.2	AL356583.1	unprocessed_pseudogene	0	NA	NA	NA	NA	NA
ENSG00000188626.6	GOLGA8M	protein_coding	1.1498	0.273419	1.60599	0.17025	0.864814	NA
ENSG00000227730.2	MTND6P5	unprocessed_pseudogene	0	NA	NA	NA	NA	NA
ENSG00000227734.1	AL590378.1	lncRNA	0	NA	NA	NA	NA	NA
ENSG00000227735.1	CYCSP5	processed_pseudogene	0	NA	NA	NA	NA	NA
ENSG00000227736.1	MTCO3P16	unprocessed_pseudogene	0.0350071	0	5.64919	0	1	NA
ENSG00000227737.3	OR8B1P	transcribed_unprocessed_pseudogene	0	NA	NA	NA	NA	NA
ENSG00000227738.1	PSMD14P1	processed_pseudogene	0	NA	NA	NA	NA	NA
ENSG00000227740.2	LINC02803	lncRNA	0.689625	-1.14588	2.12219	-0.539954	0.589229	NA
ENSG00000227742.2	CALR4P	transcribed_unitary_pseudogene	1.29614	-0.289905	1.47036	-0.197165	0.843698	NA
ENSG00000227743.2	AC004875.1	lncRNA	0	NA	NA	NA	NA	NA
ENSG00000227744.4	LINC01940	lncRNA	0.442202	-0.796232	3.54363	-0.224694	0.822218	NA
ENSG00000227745.1	AC098826.2	unprocessed_pseudogene	2.51143	-0.897306	1.41898	-0.632359	0.527153	NA
ENSG00000227747.2	AC096631.2	processed_pseudogene	0.285722	-0.607987	4.58663	-0.132556	0.894544	NA
ENSG00000227748.2	AL138916.1	lncRNA	0.33525	0	5.64919	0	1	NA
ENSG00000227751.1	RCC2-AS1	lncRNA	0.532253	0	3.52384	0	1	NA
ENSG00000227753.3	AC023194.1	processed_pseudogene	0.0446707	0.353112	5.64919	0.0625066	0.950159	NA
ENSG00000227757.3	AP000282.1	lncRNA	0	NA	NA	NA	NA	NA
ENSG00000227758.1	AL645939.2	unprocessed_pseudogene	0	NA	NA	NA	NA	NA
ENSG00000227759.2	VTI1BP4	processed_pseudogene	0	NA	NA	NA	NA	NA
ENSG00000227760.2	AC135001.1	processed_pseudogene	0	NA	NA	NA	NA	NA
ENSG00000227762.4	GUSBP8	unprocessed_pseudogene	0	NA	NA	NA	NA	NA
ENSG00000227764.2	LINC01693	lncRNA	0	NA	NA	NA	NA	NA
ENSG00000227765.4	MYL12BP2	processed_pseudogene	0.339009	-2.65071	5.47128	-0.484477	0.628047	NA
ENSG00000227766.1	AL671277.1	unprocessed_pseudogene	1.21295	0.353116	2.50616	0.140899	0.88795	NA
ENSG00000227769.7	AC072062.1	lncRNA	0.933644	1.28789	2.29609	0.560906	0.574862	NA
ENSG00000227770.1	RPL7P12	processed_pseudogene	0.974767	-0.609016	1.96352	-0.310166	0.756435	NA
ENSG00000227773.1	ASH1L-IT1	lncRNA	0.264272	0	5.64919	0	1	NA
ENSG00000227776.1	AKR1D1P1	processed_pseudogene	0	NA	NA	NA	NA	NA
ENSG00000227777.1	AL031736.1	processed_pseudogene	0.0429078	0	5.64919	0	1	NA
ENSG00000227779.1	NDUFB3P5	processed_pseudogene	0	NA	NA	NA	NA	NA
ENSG00000227782.2	AC002553.1	lncRNA	0.965234	-0.251773	1.98935	-0.12656	0.899288	NA
ENSG00000227784.1	ZNF965P	processed_pseudogene	0	NA	NA	NA	NA	NA
ENSG00000227785.1	AC092013.1	processed_pseudogene	0	NA	NA	NA	NA	NA
ENSG00000227788.1	MTCO3P43	processed_pseudogene	0	NA	NA	NA	NA	NA
ENSG00000227789.1	MTCYBP7	processed_pseudogene	0	NA	NA	NA	NA	NA
ENSG00000227790.7	SPECC1P1	transcribed_unprocessed_pseudogene	0.34746	-1.56941	4.42507	-0.354664	0.722842	NA
ENSG00000227791.3	RPS10P9	processed_pseudogene	0.311663	0.353114	4.49807	0.0785034	0.937428	NA
ENSG00000227795.1	MTND4LP9	processed_pseudogene	0	NA	NA	NA	NA	NA
ENSG00000227799.1	CDPF1P1	processed_pseudogene	0.412963	-1.56129	2.7239	-0.573183	0.566521	NA
ENSG00000227800.1	IGHD4-17	IG_D_gene	0	NA	NA	NA	NA	NA
ENSG00000227802.1	DNAJB3	transcribed_processed_pseudogene	0	NA	NA	NA	NA	NA
ENSG00000227803.2	AL158198.1	lncRNA	0	NA	NA	NA	NA	NA
ENSG00000227805.1	RPL21P90	processed_pseudogene	0.332745	1.26058	4.49401	0.280503	0.779091	NA
ENSG00000227806.1	OR5W1P	unprocessed_pseudogene	0	NA	NA	NA	NA	NA
ENSG00000227809.2	AL355674.1	lncRNA	0.0462859	0	5.64919	0	1	NA
ENSG00000227811.3	INKA2-AS1	lncRNA	1.84768	0.434358	1.68339	0.258026	0.796387	NA
ENSG00000227813.1	Z82190.1	processed_pseudogene	0	NA	NA	NA	NA	NA
ENSG00000227814.3	MRPS17P9	processed_pseudogene	0	NA	NA	NA	NA	NA
ENSG00000227815.2	AL359265.1	unprocessed_pseudogene	0.224113	0	5.64919	0	1	NA
ENSG00000227817.4	ARHGAP42P1	unprocessed_pseudogene	0	NA	NA	NA	NA	NA
ENSG00000227818.1	AL590408.1	lncRNA	0	NA	NA	NA	NA	NA
ENSG00000227824.1	AC122136.1	lncRNA	0	NA	NA	NA	NA	NA
ENSG00000227825.4	SLC9A7P1	transcribed_processed_pseudogene	0.698041	-0.379652	2.21343	-0.171522	0.863813	NA
ENSG00000227830.1	TRIM60P3Y	processed_pseudogene	0	NA	NA	NA	NA	NA
ENSG00000227832.1	ST13P21	processed_pseudogene	0.0396769	0	5.64919	0	1	NA
ENSG00000227834.1	AP003385.1	processed_pseudogene	0	NA	NA	NA	NA	NA
ENSG00000227835.8	CARM1P1	transcribed_unprocessed_pseudogene	0.176847	0	5.64919	0	1	NA
ENSG00000227836.1	AC008850.1	processed_pseudogene	1.15693	-0.839121	1.6434	-0.510599	0.609632	NA
ENSG00000227837.1	TRIM60P11Y	processed_pseudogene	0	NA	NA	NA	NA	NA
ENSG00000227838.1	AL121885.2	lncRNA	0.0467395	0	5.64919	0	1	NA
ENSG00000227840.1	KRTAP8-3P	unprocessed_pseudogene	0	NA	NA	NA	NA	NA
ENSG00000227841.1	MTND5P31	unprocessed_pseudogene	0	NA	NA	NA	NA	NA
ENSG00000227842.1	AC093166.1	processed_pseudogene	0.0817466	0	5.64919	0	1	NA
ENSG00000227845.2	AL627223.1	processed_pseudogene	0	NA	NA	NA	NA	NA
ENSG00000227846.1	UGT1A11P	unprocessed_pseudogene	0	NA	NA	NA	NA	NA
ENSG00000227847.1	PPIAP93	processed_pseudogene	0	NA	NA	NA	NA	NA
ENSG00000227848.1	SUCLA2-AS1	lncRNA	0.762448	0.206113	1.79036	0.115124	0.908347	NA
ENSG00000227850.1	SEPTIN2P1	processed_pseudogene	0	NA	NA	NA	NA	NA
ENSG00000227851.1	AC021035.1	lncRNA	0	NA	NA	NA	NA	NA
ENSG00000227852.1	RPS29P17	processed_pseudogene	0.137903	0.353112	5.64919	0.0625066	0.950159	NA
ENSG00000227854.1	AL590135.1	processed_pseudogene	0	NA	NA	NA	NA	NA
ENSG00000227860.1	MTND5P18	processed_pseudogene	0	NA	NA	NA	NA	NA
ENSG00000227862.1	HNRNPA1P31	processed_pseudogene	0	NA	NA	NA	NA	NA
ENSG00000227863.3	AC002383.1	lncRNA	0.530525	0.887707	2.59568	0.341995	0.732355	NA
ENSG00000227864.1	ARL5AP1	processed_pseudogene	0	NA	NA	NA	NA	NA
ENSG00000188643.11	S100A16	protein_coding	0.145871	0.167783	5.64919	0.0297005	0.976306	NA
ENSG00000227871.1	USP9YP12	unprocessed_pseudogene	0	NA	NA	NA	NA	NA
ENSG00000227873.1	Z93242.1	processed_pseudogene	0	NA	NA	NA	NA	NA
ENSG00000227874.1	GRAMD4P1	processed_pseudogene	0	NA	NA	NA	NA	NA
ENSG00000227875.2	RPL23AP89	processed_pseudogene	0.257947	-1.30378	5.60607	-0.232566	0.816098	NA
ENSG00000188655.10	RNASE9	protein_coding	0.0516701	0	5.64919	0	1	NA
ENSG00000227878.2	AC114760.1	processed_pseudogene	0	NA	NA	NA	NA	NA
ENSG00000227879.2	PSPC1P1	unprocessed_pseudogene	0.263937	1.25441	5.61806	0.223282	0.823316	NA
ENSG00000227880.1	AL050402.1	lncRNA	0	NA	NA	NA	NA	NA
ENSG00000227881.1	ASS1P5	processed_pseudogene	0	NA	NA	NA	NA	NA
ENSG00000227882.1	THAP12P6	processed_pseudogene	0	NA	NA	NA	NA	NA
ENSG00000227883.1	ATP6V0E1P4	processed_pseudogene	0	NA	NA	NA	NA	NA
ENSG00000227887.1	RPS26P13	processed_pseudogene	0.256359	0	4.72662	0	1	NA
ENSG00000227888.4	FAM66A	lncRNA	0.0462859	0	5.64919	0	1	NA
ENSG00000227890.1	PSMA2P3	processed_pseudogene	0.0974495	0.353112	5.64919	0.0625066	0.950159	NA
ENSG00000227892.1	OR5P4P	unprocessed_pseudogene	0.0423079	0	5.64919	0	1	NA
ENSG00000227893.1	LINC00352	lncRNA	1.90671	-2.34254	1.64382	-1.42505	0.154141	NA
ENSG00000227902.2	AC062032.1	lncRNA	0	NA	NA	NA	NA	NA
ENSG00000227905.1	MED6P1	processed_pseudogene	0	NA	NA	NA	NA	NA
ENSG00000227907.1	AL158837.1	lncRNA	0	NA	NA	NA	NA	NA
ENSG00000227910.1	AC092634.3	transcribed_processed_pseudogene	0	NA	NA	NA	NA	NA
ENSG00000227911.3	LINC02344	lncRNA	0	NA	NA	NA	NA	NA
ENSG00000227912.2	AL441943.2	lncRNA	0.0462859	0	5.64919	0	1	NA
ENSG00000227913.1	KRT8P44	processed_pseudogene	0	NA	NA	NA	NA	NA
ENSG00000227914.3	AL136979.1	lncRNA	0	NA	NA	NA	NA	NA
ENSG00000227915.1	ELOCP16	unprocessed_pseudogene	0	NA	NA	NA	NA	NA
ENSG00000227917.3	AL449043.1	lncRNA	0.425765	-2.516	5.30234	-0.474508	0.635138	NA
ENSG00000227919.1	AL353997.1	unprocessed_pseudogene	0	NA	NA	NA	NA	NA
ENSG00000227920.3	AL353597.1	lncRNA	0.081293	0	5.64919	0	1	NA
ENSG00000227922.1	SPTLC1P5	processed_pseudogene	0	NA	NA	NA	NA	NA
ENSG00000227923.1	AC006455.3	processed_pseudogene	0	NA	NA	NA	NA	NA
ENSG00000227924.2	RBPJP6	processed_pseudogene	0	NA	NA	NA	NA	NA
ENSG00000227925.2	LINC01655	lncRNA	0.0516701	0	5.64919	0	1	NA
ENSG00000227927.2	MACROD2-IT1	lncRNA	0.244226	0.299922	5.64919	0.0530911	0.957659	NA
ENSG00000227929.4	SRGAP3-AS3	lncRNA	0	NA	NA	NA	NA	NA
ENSG00000227930.1	AC003087.1	lncRNA	0	NA	NA	NA	NA	NA
ENSG00000227932.2	SELENOOLP	transcribed_unitary_pseudogene	0	NA	NA	NA	NA	NA
ENSG00000227933.1	AL357874.1	lncRNA	0.724468	-2.30606	1.96985	-1.17068	0.241727	NA
ENSG00000227934.1	AL732414.1	processed_pseudogene	0.0767948	-1.57146	5.63118	-0.279064	0.780196	NA
ENSG00000227935.1	AL390243.1	lncRNA	0	NA	NA	NA	NA	NA
ENSG00000227937.1	MTND2P30	processed_pseudogene	0	NA	NA	NA	NA	NA
ENSG00000227938.1	AC104695.1	lncRNA	0	NA	NA	NA	NA	NA
ENSG00000227939.1	RPL3P2	processed_pseudogene	1.04504	-1.05893	1.70624	-0.620618	0.534851	NA
ENSG00000227940.2	LINC01696	lncRNA	0	NA	NA	NA	NA	NA
ENSG00000227941.1	UQCRBP2	processed_pseudogene	0	NA	NA	NA	NA	NA
ENSG00000227942.1	FRMD8P1	processed_pseudogene	0	NA	NA	NA	NA	NA
ENSG00000227945.1	PTPRK-AS1	lncRNA	0	NA	NA	NA	NA	NA
ENSG00000227947.2	LINC01738	lncRNA	0.0813327	-1.62199	5.62894	-0.288153	0.77323	NA
ENSG00000227948.4	AC003989.1	processed_pseudogene	0	NA	NA	NA	NA	NA
ENSG00000227949.1	CYCSP46	processed_pseudogene	0.345389	-2.15482	5.60934	-0.384148	0.700869	NA
ENSG00000227950.1	AL590128.1	processed_pseudogene	0.345493	0.884837	3.61293	0.244908	0.806527	NA
ENSG00000227952.2	RPL18AP17	processed_pseudogene	0	NA	NA	NA	NA	NA
ENSG00000227954.7	TARID	lncRNA	0	NA	NA	NA	NA	NA
ENSG00000227958.1	AL390778.1	lncRNA	0	NA	NA	NA	NA	NA
ENSG00000227959.1	AL451042.2	lncRNA	0	NA	NA	NA	NA	NA
ENSG00000227960.1	AL138799.1	lncRNA	0	NA	NA	NA	NA	NA
ENSG00000227962.1	AL391994.1	processed_pseudogene	0.628776	-0.811168	2.3781	-0.3411	0.733029	NA
ENSG00000227964.1	LINC01429	lncRNA	2.47737	-1.35549	1.40029	-0.968008	0.33304	NA
ENSG00000227965.1	AC098592.2	processed_pseudogene	0	NA	NA	NA	NA	NA
ENSG00000227968.1	BUB3P1	processed_pseudogene	0	NA	NA	NA	NA	NA
ENSG00000227970.1	NR1H5P	unitary_pseudogene	0	NA	NA	NA	NA	NA
ENSG00000227971.1	AC078809.1	processed_pseudogene	0	NA	NA	NA	NA	NA
ENSG00000227972.1	THAP12P3	processed_pseudogene	0.112669	0	5.64919	0	1	NA
ENSG00000227973.1	PIN4P1	processed_pseudogene	0.0396769	0	5.64919	0	1	NA
ENSG00000227979.1	AC002127.1	processed_pseudogene	0	NA	NA	NA	NA	NA
ENSG00000227981.2	AC012668.1	lncRNA	0	NA	NA	NA	NA	NA
ENSG00000227982.1	RPL7P30	processed_pseudogene	0	NA	NA	NA	NA	NA
ENSG00000227983.1	BRK1P2	processed_pseudogene	0	NA	NA	NA	NA	NA
ENSG00000227986.1	TRIM60P18	unprocessed_pseudogene	0	NA	NA	NA	NA	NA
ENSG00000227987.1	AC092675.2	lncRNA	0	NA	NA	NA	NA	NA
ENSG00000227988.1	TDGF1P1	processed_pseudogene	0	NA	NA	NA	NA	NA
ENSG00000227992.1	AC108463.1	processed_pseudogene	0.239655	0.353112	5.64919	0.0625066	0.950159	NA
ENSG00000227994.1	AL035417.1	processed_pseudogene	0	NA	NA	NA	NA	NA
ENSG00000227995.1	RAB11AP1	processed_pseudogene	0	NA	NA	NA	NA	NA
ENSG00000227999.1	MTND5P1	processed_pseudogene	0	NA	NA	NA	NA	NA
ENSG00000228000.1	RPL7AP65	processed_pseudogene	0	NA	NA	NA	NA	NA
ENSG00000228002.2	DHX9P1	processed_pseudogene	0.442316	1.2467	3.58514	0.347742	0.728034	NA
ENSG00000228004.1	MYCLP2	processed_pseudogene	0	NA	NA	NA	NA	NA
ENSG00000228007.1	AC011933.1	processed_pseudogene	2.11231	-2.63862	2.44856	-1.07762	0.281203	NA
ENSG00000228008.1	AC105935.1	lncRNA	0.0889011	1.25441	5.61806	0.223282	0.823316	NA
ENSG00000228013.1	IL6R-AS1	lncRNA	2.31257	-0.134576	1.01164	-0.133028	0.894171	NA
ENSG00000228014.1	ZNF680P1	processed_pseudogene	0	NA	NA	NA	NA	NA
ENSG00000228015.1	AC074338.1	processed_pseudogene	0.0444506	0.353112	5.64919	0.0625066	0.950159	NA
ENSG00000228016.1	RAPGEF4-AS1	lncRNA	0	NA	NA	NA	NA	NA
ENSG00000228019.1	AC006480.1	unprocessed_pseudogene	0.0956469	0.353112	5.64919	0.0625066	0.950159	NA
ENSG00000228020.2	HNRNPA1P46	processed_pseudogene	0.811747	-1.72283	2.11464	-0.814714	0.415236	NA
ENSG00000228021.7	AL158835.1	lncRNA	0.341283	0	4.42186	0	1	NA
ENSG00000228022.6	HCG20	lncRNA	0.623132	-2.93023	2.62858	-1.11476	0.264953	NA
ENSG00000228024.1	CYP1D1P	unprocessed_pseudogene	0	NA	NA	NA	NA	NA
ENSG00000228027.1	AL136369.1	lncRNA	0	NA	NA	NA	NA	NA
ENSG00000228028.2	AC069257.1	lncRNA	0	NA	NA	NA	NA	NA
ENSG00000228030.2	AC019084.1	processed_pseudogene	0	NA	NA	NA	NA	NA
ENSG00000228031.4	AC078842.1	lncRNA	1.15911	-1.74889	1.8261	-0.957717	0.338206	NA
ENSG00000228033.6	AC010967.1	lncRNA	0	NA	NA	NA	NA	NA
ENSG00000228034.1	HMGN2P21	processed_pseudogene	0.0971019	0	5.64919	0	1	NA
ENSG00000228035.1	NGF-AS1	lncRNA	0.170195	0	5.64919	0	1	NA
ENSG00000228036.1	HSPD1P9	processed_pseudogene	0.363993	1.25419	4.47453	0.280296	0.77925	NA
ENSG00000228038.1	VN1R51P	processed_pseudogene	0	NA	NA	NA	NA	NA
ENSG00000228039.3	AC253536.2	processed_pseudogene	0	NA	NA	NA	NA	NA
ENSG00000228040.1	AL390729.1	processed_pseudogene	0.292047	-1.5698	4.59818	-0.341396	0.732806	NA
ENSG00000228041.2	EIF3JP1	processed_pseudogene	0	NA	NA	NA	NA	NA
ENSG00000228042.2	M6PRP1	processed_pseudogene	0	NA	NA	NA	NA	NA
ENSG00000228044.3	AL160408.1	lncRNA	0.0350071	0	5.64919	0	1	NA
ENSG00000228045.1	DNAJA1P6	processed_pseudogene	0	NA	NA	NA	NA	NA
ENSG00000228046.2	MTCO3P40	processed_pseudogene	0	NA	NA	NA	NA	NA
ENSG00000228048.1	AL355314.2	lncRNA	0	NA	NA	NA	NA	NA
ENSG00000188674.11	C2orf80	protein_coding	0.0426544	0	5.64919	0	1	NA
ENSG00000228050.1	TOP3BP1	processed_pseudogene	0	NA	NA	NA	NA	NA
ENSG00000228051.1	WBP11P3	processed_pseudogene	0.261327	-2.15479	5.60934	-0.384143	0.700872	NA
ENSG00000228053.1	AL158823.1	processed_pseudogene	0.16162	-1.62199	5.62894	-0.288153	0.77323	NA
ENSG00000228054.2	RANP5	processed_pseudogene	0.180567	-0.66021	5.62894	-0.117289	0.906631	NA
ENSG00000228055.3	FAM245A	lncRNA	0.330229	-2.32113	4.50166	-0.515617	0.606122	NA
ENSG00000228056.3	CFL1P3	processed_pseudogene	0.324786	-0.65634	4.54804	-0.144313	0.885253	NA
ENSG00000228057.1	SEC63P1	processed_pseudogene	0.26577	0	5.64919	0	1	NA
ENSG00000228058.2	LINC01736	lncRNA	0.0390248	-1.62199	5.62894	-0.288152	0.77323	NA
ENSG00000228060.3	PABPC4-AS1	lncRNA	0.614528	-0.497129	2.99031	-0.166246	0.867963	NA
ENSG00000228061.7	AC131571.1	lncRNA	0.313996	-0.667112	4.48749	-0.148661	0.881822	NA
ENSG00000228064.1	AC023469.2	lncRNA	0	NA	NA	NA	NA	NA
ENSG00000228067.1	LINC01740	lncRNA	0.129981	-0.66021	5.62894	-0.117289	0.906631	NA
ENSG00000228069.1	MTCO3P29	unprocessed_pseudogene	0	NA	NA	NA	NA	NA
ENSG00000228071.4	RPL7P47	processed_pseudogene	1.53781	-1.51616	1.38928	-1.09132	0.275131	NA
ENSG00000228072.1	AL139008.2	lncRNA	0	NA	NA	NA	NA	NA
ENSG00000228073.1	AC133106.1	lncRNA	0	NA	NA	NA	NA	NA
ENSG00000228074.1	UBBP5	processed_pseudogene	0	NA	NA	NA	NA	NA
ENSG00000188691.5	OR56A5	protein_coding	0	NA	NA	NA	NA	NA
ENSG00000228076.2	AL591719.1	processed_pseudogene	0	NA	NA	NA	NA	NA
ENSG00000228078.1	HLA-U	unprocessed_pseudogene	0.28139	-0.656699	4.62296	-0.142051	0.887039	NA
ENSG00000228079.2	AC012368.2	lncRNA	1.63279	1.32213	1.27868	1.03398	0.301147	NA
ENSG00000228081.2	AC092810.1	processed_pseudogene	0	NA	NA	NA	NA	NA
ENSG00000228082.1	SIM1-AS1	lncRNA	0	NA	NA	NA	NA	NA
ENSG00000188694.6	KRTAP24-1	protein_coding	0	NA	NA	NA	NA	NA
ENSG00000228085.1	AC009296.1	processed_pseudogene	0	NA	NA	NA	NA	NA
ENSG00000228086.1	AL589990.1	lncRNA	0	NA	NA	NA	NA	NA
ENSG00000228089.1	PNKDP1	processed_pseudogene	0.0350071	0	5.64919	0	1	NA
ENSG00000228092.1	COX6CP15	processed_pseudogene	0	NA	NA	NA	NA	NA
ENSG00000228095.3	AL354692.1	processed_pseudogene	0	NA	NA	NA	NA	NA
ENSG00000228097.1	MTATP6P11	unprocessed_pseudogene	0.0390248	-1.62199	5.62894	-0.288152	0.77323	NA
ENSG00000228098.1	AC110620.1	processed_pseudogene	0	NA	NA	NA	NA	NA
ENSG00000228100.2	LINC01820	lncRNA	0	NA	NA	NA	NA	NA
ENSG00000228105.2	LINC01757	lncRNA	0	NA	NA	NA	NA	NA
ENSG00000228108.1	SPTBN1-AS1	lncRNA	0.148716	-1.622	5.62894	-0.288153	0.773229	NA
ENSG00000228110.4	ST13P19	processed_pseudogene	0.355378	-1.24595	5.60255	-0.22239	0.82401	NA
ENSG00000228111.1	TPT1P2	processed_pseudogene	0	NA	NA	NA	NA	NA
ENSG00000228112.1	AC112220.1	processed_pseudogene	0	NA	NA	NA	NA	NA
ENSG00000228115.1	AL161725.2	lncRNA	1.6029	0.422718	1.2361	0.341976	0.732369	NA
ENSG00000228118.3	MYL6P5	processed_pseudogene	0.120158	-1.62199	5.62894	-0.288153	0.77323	NA
ENSG00000228121.1	PHBP3	processed_pseudogene	0	NA	NA	NA	NA	NA
ENSG00000228122.1	MTND1P17	processed_pseudogene	0	NA	NA	NA	NA	NA
ENSG00000228123.4	AL162726.2	processed_pseudogene	0	NA	NA	NA	NA	NA
ENSG00000228124.1	AL096678.1	lncRNA	1.09412	0.228332	1.52635	0.149593	0.881086	NA
ENSG00000228125.2	AKIRIN1P2	processed_pseudogene	0	NA	NA	NA	NA	NA
ENSG00000228127.3	LINC01649	lncRNA	0	NA	NA	NA	NA	NA
ENSG00000228131.1	IGHD6-6	IG_D_gene	0	NA	NA	NA	NA	NA
ENSG00000228132.2	AL360221.1	processed_pseudogene	0.0961207	0.353112	5.64919	0.0625066	0.950159	NA
ENSG00000228133.3	AC099684.1	lncRNA	0.307078	-2.20773	5.60775	-0.393694	0.693807	NA
ENSG00000228134.1	UBE2V1P14	processed_pseudogene	0	NA	NA	NA	NA	NA
ENSG00000228135.1	LINC01494	lncRNA	0	NA	NA	NA	NA	NA
ENSG00000228136.1	AL773545.1	lncRNA	0	NA	NA	NA	NA	NA
ENSG00000228139.1	LINC01402	lncRNA	0.089665	-1.57146	5.63118	-0.279064	0.780196	NA
ENSG00000228142.2	AL354861.2	lncRNA	0	NA	NA	NA	NA	NA
ENSG00000228143.2	AL512649.1	processed_pseudogene	0	NA	NA	NA	NA	NA
ENSG00000188710.3	QRFP	protein_coding	0	NA	NA	NA	NA	NA
ENSG00000228149.1	RPL3P1	processed_pseudogene	0.594595	-0.35749	2.17776	-0.164155	0.869609	NA
ENSG00000228151.1	AC004941.1	lncRNA	1.29948	-2.70681	1.93282	-1.40044	0.161381	NA
ENSG00000228153.1	AL161793.1	lncRNA	0	NA	NA	NA	NA	NA
ENSG00000228154.3	AC092436.1	processed_pseudogene	0.0350071	0	5.64919	0	1	NA
ENSG00000228156.1	AL133343.1	lncRNA	0	NA	NA	NA	NA	NA
ENSG00000228157.4	AC007952.2	lncRNA	0.0350071	0	5.64919	0	1	NA
ENSG00000228158.2	TLE1P1	processed_pseudogene	1.36995	1.8713	1.72362	1.08568	0.277621	NA
ENSG00000228159.2	LINC01674	lncRNA	0	NA	NA	NA	NA	NA
ENSG00000228160.2	AL158069.1	lncRNA	0	NA	NA	NA	NA	NA
ENSG00000228161.1	AC245452.2	unprocessed_pseudogene	0	NA	NA	NA	NA	NA
ENSG00000228162.1	AC097713.1	lncRNA	0	NA	NA	NA	NA	NA
ENSG00000228165.1	AL158147.1	lncRNA	0	NA	NA	NA	NA	NA
ENSG00000228166.1	MTND1P11	unprocessed_pseudogene	0	NA	NA	NA	NA	NA
ENSG00000228167.1	AL353072.1	processed_pseudogene	0	NA	NA	NA	NA	NA
ENSG00000228169.3	PPIAP19	processed_pseudogene	1.50892	1.3326	1.67433	0.795899	0.426091	NA
ENSG00000228170.1	AL031963.1	lncRNA	0.0509762	0	5.64919	0	1	NA
ENSG00000228171.1	AC121251.1	unprocessed_pseudogene	0.583896	-0.597382	2.50974	-0.238026	0.811861	NA
ENSG00000228173.2	AC091770.1	lncRNA	0	NA	NA	NA	NA	NA
ENSG00000228174.7	AL162385.1	lncRNA	0	NA	NA	NA	NA	NA
ENSG00000228176.1	AC092265.1	lncRNA	0	NA	NA	NA	NA	NA
ENSG00000228181.1	AL590365.1	processed_pseudogene	0	NA	NA	NA	NA	NA
ENSG00000228182.1	MTND2P25	processed_pseudogene	0	NA	NA	NA	NA	NA
ENSG00000228184.1	SNX19P1	processed_pseudogene	0	NA	NA	NA	NA	NA
ENSG00000228187.1	AC093433.1	processed_pseudogene	0	NA	NA	NA	NA	NA
ENSG00000228189.5	LINC02843	lncRNA	1.36062	-0.261896	1.77249	-0.147756	0.882535	NA
ENSG00000228190.2	RPL23AP16	processed_pseudogene	0.0479115	0	5.64919	0	1	NA
ENSG00000228191.1	AL512326.4	processed_pseudogene	0	NA	NA	NA	NA	NA
ENSG00000228194.1	Z83846.1	processed_pseudogene	0	NA	NA	NA	NA	NA
ENSG00000228195.2	RPL5P27	processed_pseudogene	0.345717	1.24667	3.69504	0.337391	0.735822	NA
ENSG00000228196.1	PTPN2P1	processed_pseudogene	0.0423079	0	5.64919	0	1	NA
ENSG00000188716.5	DUSP29	protein_coding	0	NA	NA	NA	NA	NA
ENSG00000228204.2	AC004830.2	lncRNA	0	NA	NA	NA	NA	NA
ENSG00000228206.2	AC016717.1	processed_pseudogene	0	NA	NA	NA	NA	NA
ENSG00000228207.1	AC007967.2	unprocessed_pseudogene	0	NA	NA	NA	NA	NA
ENSG00000228208.7	LINC02869	lncRNA	1.53146	1.56585	1.88283	0.831647	0.405608	NA
ENSG00000228209.1	PNPP1	processed_pseudogene	0	NA	NA	NA	NA	NA
ENSG00000228210.1	AL121916.1	processed_pseudogene	0	NA	NA	NA	NA	NA
ENSG00000228211.2	HYAL6P	unitary_pseudogene	0.25933	-0.609677	5.63118	-0.108268	0.913783	NA
ENSG00000228212.1	OFD1P17	processed_pseudogene	0	NA	NA	NA	NA	NA
ENSG00000228213.5	NLGN1-AS1	lncRNA	0	NA	NA	NA	NA	NA
ENSG00000228215.3	LINC02770	lncRNA	0	NA	NA	NA	NA	NA
ENSG00000228216.1	AL355607.1	lncRNA	0	NA	NA	NA	NA	NA
ENSG00000228217.1	PNRC2P1	processed_pseudogene	0.0446707	0.353112	5.64919	0.0625066	0.950159	NA
ENSG00000228218.1	ATF4P3	processed_pseudogene	0.641922	-0.214718	2.08989	-0.102741	0.918168	NA
ENSG00000228219.1	NPM1P30	processed_pseudogene	0.115378	-0.60968	5.63118	-0.108269	0.913783	NA
ENSG00000228222.1	AC073050.1	lncRNA	0	NA	NA	NA	NA	NA
ENSG00000228225.1	CRLF3P3	processed_pseudogene	0	NA	NA	NA	NA	NA
ENSG00000228226.1	AC012070.1	lncRNA	0	NA	NA	NA	NA	NA
ENSG00000228229.2	AC243961.1	lncRNA	0	NA	NA	NA	NA	NA
ENSG00000228231.2	TINAG-AS1	lncRNA	0	NA	NA	NA	NA	NA
ENSG00000228232.1	GAPDHP1	processed_pseudogene	2.06715	0.330704	1.22332	0.270334	0.786904	NA
ENSG00000228234.1	GLRXP1	processed_pseudogene	0	NA	NA	NA	NA	NA
ENSG00000228235.1	AP001476.3	lncRNA	0	NA	NA	NA	NA	NA
ENSG00000228236.2	TXNP5	processed_pseudogene	0.0446707	0.353112	5.64919	0.0625066	0.950159	NA
ENSG00000228237.5	EFCAB14-AS1	lncRNA	0	NA	NA	NA	NA	NA
ENSG00000228238.1	AL096803.1	processed_pseudogene	0.0429078	0	5.64919	0	1	NA
ENSG00000228239.1	AL138900.1	lncRNA	0	NA	NA	NA	NA	NA
ENSG00000228240.1	TTTY17A	lncRNA	0	NA	NA	NA	NA	NA
ENSG00000228241.1	MOB1AP1	processed_pseudogene	0	NA	NA	NA	NA	NA
ENSG00000228242.6	XPC-AS1	lncRNA	1.97683	-1.0532	1.14315	-0.921313	0.356887	NA
ENSG00000228247.1	UBBP2	processed_pseudogene	0.493023	2.57557	2.86083	0.900289	0.367967	NA
ENSG00000228248.1	NUTF2P3	processed_pseudogene	0.0467395	0	5.64919	0	1	NA
ENSG00000228251.1	AC012442.1	lncRNA	1.57559	0.125623	1.34329	0.0935189	0.925491	NA
ENSG00000228252.9	COL6A4P2	transcribed_unitary_pseudogene	1.01776	1.2093	2.20548	0.548315	0.583475	NA
ENSG00000188729.6	OSTN	protein_coding	0	NA	NA	NA	NA	NA
ENSG00000228255.1	AC096639.1	lncRNA	0	NA	NA	NA	NA	NA
ENSG00000228257.1	AC010141.1	unprocessed_pseudogene	0	NA	NA	NA	NA	NA
ENSG00000228259.3	AC136604.1	unprocessed_pseudogene	0.0462859	0	5.64919	0	1	NA
ENSG00000228261.1	ITPRIP-AS1	lncRNA	0	NA	NA	NA	NA	NA
ENSG00000228262.10	LINC01320	lncRNA	1.77064	0.295083	1.51704	0.194512	0.845775	NA
ENSG00000228264.1	PSMD8P1	processed_pseudogene	0.0462859	0	5.64919	0	1	NA
ENSG00000228271.2	LINC02048	lncRNA	0	NA	NA	NA	NA	NA
ENSG00000228272.1	AC106874.1	lncRNA	0	NA	NA	NA	NA	NA
ENSG00000228275.1	ARMCX3-AS1	lncRNA	0	NA	NA	NA	NA	NA
ENSG00000228277.1	UMLILO	lncRNA	0	NA	NA	NA	NA	NA
ENSG00000188730.5	VWC2	protein_coding	1.19457	2.30338	1.77723	1.29605	0.194957	NA
ENSG00000228280.1	AL731568.1	lncRNA	0	NA	NA	NA	NA	NA
ENSG00000228283.3	KATNBL1P6	transcribed_processed_pseudogene	0.0350071	0	5.64919	0	1	NA
ENSG00000228285.2	LYPLA2P1	processed_pseudogene	0.0396769	0	5.64919	0	1	NA
ENSG00000228286.3	AP000593.2	processed_pseudogene	0.249598	-2.23671	4.66879	-0.479077	0.631884	NA
ENSG00000228288.7	PCAT6	lncRNA	0	NA	NA	NA	NA	NA
ENSG00000228289.1	AL355862.1	processed_pseudogene	0	NA	NA	NA	NA	NA
ENSG00000228290.7	TBX18-AS1	lncRNA	0.132899	0.353112	5.64919	0.0625066	0.950159	NA
ENSG00000228291.1	ARL4AP3	processed_pseudogene	0	NA	NA	NA	NA	NA
ENSG00000228292.1	AL512604.1	processed_pseudogene	0.137994	0	5.64919	0	1	NA
ENSG00000228293.1	AL049712.1	lncRNA	0.978303	0.644438	2.11917	0.304099	0.761053	NA
ENSG00000188763.5	FZD9	protein_coding	0	NA	NA	NA	NA	NA
ENSG00000228301.1	RPL7P55	processed_pseudogene	0	NA	NA	NA	NA	NA
ENSG00000228303.1	AC095038.1	unprocessed_pseudogene	0	NA	NA	NA	NA	NA
ENSG00000228304.1	OR4K6P	unprocessed_pseudogene	0	NA	NA	NA	NA	NA
ENSG00000228307.2	OR2S1P	transcribed_unprocessed_pseudogene	0.395488	-1.56436	3.13514	-0.498977	0.617795	NA
ENSG00000228309.7	LINC01350	lncRNA	0	NA	NA	NA	NA	NA
ENSG00000228312.1	GAPDHP45	processed_pseudogene	0.224215	0.353112	5.64919	0.0625066	0.950159	NA
ENSG00000228314.1	CYP4F29P	transcribed_unprocessed_pseudogene	0.125241	0	5.64919	0	1	NA
ENSG00000228316.1	MTATP6P19	processed_pseudogene	0.0509762	0	5.64919	0	1	NA
ENSG00000228317.2	AL158070.1	lncRNA	1.39186	0.943742	1.58106	0.596903	0.550572	NA
ENSG00000228318.3	AP001610.2	lncRNA	0	NA	NA	NA	NA	NA
ENSG00000228319.1	SPATA2P1	processed_pseudogene	0	NA	NA	NA	NA	NA
ENSG00000228322.1	AL162419.1	lncRNA	0	NA	NA	NA	NA	NA
ENSG00000228323.2	MYADM-AS1	lncRNA	0.230472	-0.609677	5.63118	-0.108268	0.913783	NA
ENSG00000228328.2	PGK1P1	processed_pseudogene	0.265868	0	4.70824	0	1	NA
ENSG00000228329.3	LINC01890	lncRNA	0.143193	0	5.64919	0	1	NA
ENSG00000228330.1	AL355355.1	processed_pseudogene	2.64353	-0.177389	1.42431	-0.124543	0.900885	NA
ENSG00000228331.2	RPL17P43	processed_pseudogene	1.32787	-1.757	2.30864	-0.761051	0.446627	NA
ENSG00000228335.1	AC073063.1	processed_pseudogene	0.516275	-1.69042	2.63597	-0.64129	0.521334	NA
ENSG00000228337.1	PPIAP69	processed_pseudogene	0	NA	NA	NA	NA	NA
ENSG00000228338.1	LINC01784	lncRNA	0	NA	NA	NA	NA	NA
ENSG00000228339.1	AMD1P1	processed_pseudogene	0.04896	0	5.64919	0	1	NA
ENSG00000228341.1	AC002381.1	processed_pseudogene	0	NA	NA	NA	NA	NA
ENSG00000228343.1	AC115618.2	lncRNA	0.0928652	0	5.64919	0	1	NA
ENSG00000228345.2	AC112492.2	processed_pseudogene	0	NA	NA	NA	NA	NA
ENSG00000228347.1	FTLP17	processed_pseudogene	0	NA	NA	NA	NA	NA
ENSG00000228348.1	EFCAB14P1	processed_pseudogene	0	NA	NA	NA	NA	NA
ENSG00000228349.1	RPS26P4	processed_pseudogene	0.0437052	0.353112	5.64919	0.0625066	0.950159	NA
ENSG00000228350.1	LINC02585	lncRNA	1.3226	0.499343	1.42657	0.35003	0.726316	NA
ENSG00000228351.3	AC018832.1	lncRNA	0	NA	NA	NA	NA	NA
ENSG00000228352.2	AL354989.1	lncRNA	0.0462859	0	5.64919	0	1	NA
ENSG00000228353.1	AL450322.1	lncRNA	0.0390248	-1.62199	5.62894	-0.288152	0.77323	NA
ENSG00000228354.1	AL450023.1	processed_pseudogene	0.0479115	0	5.64919	0	1	NA
ENSG00000228355.1	BX322559.1	lncRNA	0	NA	NA	NA	NA	NA
ENSG00000228358.6	LINC02263	lncRNA	1.55316	1.27028	1.83016	0.694081	0.487631	NA
ENSG00000228360.1	AC009220.1	processed_pseudogene	0.861046	1.22862	1.68366	0.729735	0.465552	NA
ENSG00000228361.2	AL606970.2	lncRNA	0	NA	NA	NA	NA	NA
ENSG00000228363.2	AC015971.1	lncRNA	0.907269	-2.04276	2.04151	-1.00061	0.317015	NA
ENSG00000228364.1	SAR1AP1	processed_pseudogene	0	NA	NA	NA	NA	NA
ENSG00000228365.1	AL133351.1	lncRNA	0	NA	NA	NA	NA	NA
ENSG00000228366.1	AL592437.1	processed_pseudogene	0.0396769	0	5.64919	0	1	NA
ENSG00000228367.3	AC108120.1	processed_pseudogene	0	NA	NA	NA	NA	NA
ENSG00000228368.1	AC106873.1	lncRNA	0	NA	NA	NA	NA	NA
ENSG00000228369.2	TXNDC12-AS1	lncRNA	0	NA	NA	NA	NA	NA
ENSG00000228372.8	SMIM10L2B-AS1	lncRNA	0.0824367	0	5.64919	0	1	NA
ENSG00000228373.2	AL353752.1	processed_pseudogene	0	NA	NA	NA	NA	NA
ENSG00000228374.1	RPL9P13	processed_pseudogene	0	NA	NA	NA	NA	NA
ENSG00000228375.1	RPS20P25	processed_pseudogene	0	NA	NA	NA	NA	NA
ENSG00000228376.3	GAS2L1P2	transcribed_processed_pseudogene	0	NA	NA	NA	NA	NA
ENSG00000228379.1	AC010891.1	lncRNA	0	NA	NA	NA	NA	NA
ENSG00000228380.1	MYL6BP1	processed_pseudogene	0	NA	NA	NA	NA	NA
ENSG00000228383.7	FAM197Y7	lncRNA	0.443986	-1.04171	5.52226	-0.188638	0.850377	NA
ENSG00000228384.4	AC007040.1	lncRNA	0.0444506	0.353112	5.64919	0.0625066	0.950159	NA
ENSG00000228386.2	AL031668.1	lncRNA	0	NA	NA	NA	NA	NA
ENSG00000228391.1	AC011995.1	lncRNA	0	NA	NA	NA	NA	NA
ENSG00000228398.3	HMGN2P25	processed_pseudogene	0	NA	NA	NA	NA	NA
ENSG00000228399.1	AL109741.2	processed_pseudogene	0.351773	0.827002	4.43173	0.186609	0.851967	NA
ENSG00000228400.2	AC079154.1	lncRNA	0.0396769	0	5.64919	0	1	NA
ENSG00000228404.1	AP001468.1	lncRNA	0.45354	1.24368	3.64037	0.341636	0.732625	NA
ENSG00000228407.2	AL139156.2	processed_pseudogene	0	NA	NA	NA	NA	NA
ENSG00000228410.6	ELOCP24	processed_pseudogene	0	NA	NA	NA	NA	NA
ENSG00000228411.1	CDY4P	processed_pseudogene	0	NA	NA	NA	NA	NA
ENSG00000228413.1	AC024937.1	processed_pseudogene	0	NA	NA	NA	NA	NA
ENSG00000228414.7	LINC01185	lncRNA	1.48459	-1.9006	1.70801	-1.11276	0.265811	NA
ENSG00000228415.3	PTMAP1	processed_pseudogene	0.561254	-2.01991	2.53407	-0.797101	0.425392	NA
ENSG00000228417.1	AL360182.2	lncRNA	0.0740319	-1.62199	5.62894	-0.288153	0.77323	NA
ENSG00000228420.1	LINC01768	lncRNA	0.0462859	0	5.64919	0	1	NA
ENSG00000228421.2	AC005013.1	lncRNA	0	NA	NA	NA	NA	NA
ENSG00000228422.5	LINC00687	lncRNA	0.234015	-1.50841	5.62967	-0.26794	0.788746	NA
ENSG00000228423.2	AL357552.2	lncRNA	0	NA	NA	NA	NA	NA
ENSG00000228426.1	AL645634.1	lncRNA	0	NA	NA	NA	NA	NA
ENSG00000228429.1	AC004910.1	processed_pseudogene	0.625949	0.25505	3.17391	0.0803582	0.935952	NA
ENSG00000228431.1	ARL5AP3	processed_pseudogene	0	NA	NA	NA	NA	NA
ENSG00000228432.1	DHFRP2	processed_pseudogene	0.123081	-1.57146	5.63118	-0.279064	0.780196	NA
ENSG00000228433.2	OR7E23P	unprocessed_pseudogene	0.0426544	0	5.64919	0	1	NA
ENSG00000228437.5	LINC02474	lncRNA	0.0884336	0	5.64919	0	1	NA
ENSG00000228438.1	AL445567.1	processed_pseudogene	0	NA	NA	NA	NA	NA
ENSG00000228440.1	MTND5P6	unprocessed_pseudogene	0	NA	NA	NA	NA	NA
ENSG00000228445.1	UGT1A2P	unprocessed_pseudogene	0	NA	NA	NA	NA	NA
ENSG00000228446.2	ANKRD49P1	processed_pseudogene	1.34964	0.752668	1.35122	0.557028	0.577508	NA
ENSG00000228450.2	NLRP7P1	processed_pseudogene	0	NA	NA	NA	NA	NA
ENSG00000228452.1	AC098484.1	lncRNA	0	NA	NA	NA	NA	NA
ENSG00000228453.1	RPS15AP9	processed_pseudogene	0.088637	0	5.64919	0	1	NA
ENSG00000228459.4	LINC01546	lncRNA	1.90154	0.413448	1.37824	0.299983	0.76419	NA
ENSG00000228460.1	CYP2C59P	unprocessed_pseudogene	0	NA	NA	NA	NA	NA
ENSG00000228462.1	RPS19P7	processed_pseudogene	0.0816792	-1.62199	5.62894	-0.288152	0.77323	NA
ENSG00000228464.1	AC073614.1	processed_pseudogene	0	NA	NA	NA	NA	NA
ENSG00000228465.1	TRAPPC2P10	unprocessed_pseudogene	0	NA	NA	NA	NA	NA
ENSG00000228466.1	TUBB4AP1	processed_pseudogene	0.163292	1.24307	5.61879	0.221234	0.82491	NA
ENSG00000228467.2	AL845311.1	lncRNA	0	NA	NA	NA	NA	NA
ENSG00000228470.1	AL929236.1	lncRNA	0	NA	NA	NA	NA	NA
ENSG00000228471.1	AC018865.1	processed_pseudogene	0	NA	NA	NA	NA	NA
ENSG00000228473.1	LIN28AP2	processed_pseudogene	0	NA	NA	NA	NA	NA
ENSG00000188770.10	OPTC	protein_coding	0	NA	NA	NA	NA	NA
ENSG00000228476.2	CSTP1	transcribed_unprocessed_pseudogene	0	NA	NA	NA	NA	NA
ENSG00000228478.1	AL138885.2	lncRNA	0	NA	NA	NA	NA	NA
ENSG00000228480.1	AC130464.1	unprocessed_pseudogene	0	NA	NA	NA	NA	NA
ENSG00000228481.1	PRKCE-AS1	lncRNA	0	NA	NA	NA	NA	NA
ENSG00000228482.2	LINC01713	lncRNA	0	NA	NA	NA	NA	NA
ENSG00000228485.1	GRK5-IT1	lncRNA	0.347513	-0.382736	3.04652	-0.12563	0.900025	NA
ENSG00000188771.5	PLET1	protein_coding	0	NA	NA	NA	NA	NA
ENSG00000228487.2	AL450263.1	lncRNA	0	NA	NA	NA	NA	NA
ENSG00000228488.1	AC092168.1	lncRNA	0	NA	NA	NA	NA	NA
ENSG00000228489.1	RPL21P50	processed_pseudogene	0.228144	0.353112	5.64919	0.0625066	0.950159	NA
ENSG00000228492.2	RAB11FIP1P1	processed_pseudogene	0.0429078	0	5.64919	0	1	NA
ENSG00000228496.1	AC106875.1	lncRNA	0.266632	-2.26556	5.60607	-0.404127	0.686119	NA
ENSG00000228499.1	TMSB10P1	processed_pseudogene	0.0479115	0	5.64919	0	1	NA
ENSG00000228501.2	RPL15P18	processed_pseudogene	0.475642	0.353112	5.37559	0.065688	0.947626	NA
ENSG00000228503.1	AL357558.1	lncRNA	0	NA	NA	NA	NA	NA
ENSG00000228504.1	LINC01760	lncRNA	0	NA	NA	NA	NA	NA
ENSG00000228505.5	AC011897.1	lncRNA	0	NA	NA	NA	NA	NA
ENSG00000228507.1	DAP3P2	processed_pseudogene	1.24162	-0.819218	1.73339	-0.47261	0.636492	NA
ENSG00000228510.2	AL359091.2	processed_pseudogene	0.139647	0	5.64919	0	1	NA
ENSG00000228513.1	AC023271.2	processed_pseudogene	0	NA	NA	NA	NA	NA
ENSG00000188778.6	ADRB3	protein_coding	0	NA	NA	NA	NA	NA
ENSG00000228518.1	SURF6P1	processed_pseudogene	0.036666	-1.57146	5.63118	-0.279064	0.780196	NA
ENSG00000228519.3	RANBP1P1	processed_pseudogene	0.119135	0.353112	5.64919	0.0625066	0.950159	NA
ENSG00000228521.2	AC099552.3	lncRNA	0.181693	1.25774	5.61785	0.223883	0.822848	NA
ENSG00000228522.2	AL845321.1	transcribed_unprocessed_pseudogene	0.0516701	0	5.64919	0	1	NA
ENSG00000228523.1	DNAJB6P4	processed_pseudogene	0	NA	NA	NA	NA	NA
ENSG00000228525.1	AL353689.1	processed_pseudogene	0	NA	NA	NA	NA	NA
ENSG00000228527.1	AC016396.1	lncRNA	0.0444506	0.353112	5.64919	0.0625066	0.950159	NA
ENSG00000228528.2	AC068057.1	lncRNA	0	NA	NA	NA	NA	NA
ENSG00000228530.1	AL445687.1	processed_pseudogene	0	NA	NA	NA	NA	NA
ENSG00000228532.4	SUMO2P21	processed_pseudogene	0	NA	NA	NA	NA	NA
ENSG00000228538.7	AC009411.1	lncRNA	0	NA	NA	NA	NA	NA
ENSG00000228539.1	AL157413.1	lncRNA	0	NA	NA	NA	NA	NA
ENSG00000228540.1	AC073326.1	lncRNA	0.322675	0.353115	3.77739	0.093481	0.925521	NA
ENSG00000228541.1	AC093159.1	lncRNA	0.643318	-0.408619	2.19454	-0.186198	0.85229	NA
ENSG00000228543.1	AC003684.1	lncRNA	0.0864147	0	5.64919	0	1	NA
ENSG00000228547.5	OR7E26P	unprocessed_pseudogene	1.6452	3.57146	1.78311	2.00294	0.0451833	NA
ENSG00000228548.1	ITPKB-AS1	lncRNA	0.246353	0	5.64919	0	1	NA
ENSG00000228549.4	BX284668.2	lncRNA	1.62803	-4.79483	2.60835	-1.83826	0.0660242	NA
ENSG00000228550.1	AC073583.1	processed_pseudogene	0	NA	NA	NA	NA	NA
ENSG00000228551.1	SNRPGP9	processed_pseudogene	0	NA	NA	NA	NA	NA
ENSG00000228553.1	AL389885.1	lncRNA	0	NA	NA	NA	NA	NA
ENSG00000228554.1	AC004837.2	lncRNA	0	NA	NA	NA	NA	NA
ENSG00000228557.1	HSPA8P17	processed_pseudogene	0	NA	NA	NA	NA	NA
ENSG00000228559.2	AL033519.4	lncRNA	0.307071	1.49735	5.6083	0.266987	0.789479	NA
ENSG00000228560.1	AL513323.1	lncRNA	0	NA	NA	NA	NA	NA
ENSG00000228561.2	AC026355.2	lncRNA	0.0509762	0	5.64919	0	1	NA
ENSG00000228563.1	AL133247.1	lncRNA	0	NA	NA	NA	NA	NA
ENSG00000228564.2	LINC01005	lncRNA	0.718594	-2.15966	2.67478	-0.807416	0.419427	NA
ENSG00000228566.2	AC013287.1	lncRNA	0	NA	NA	NA	NA	NA
ENSG00000188782.9	CATSPER4	protein_coding	0.171444	-1.12824	5.60704	-0.201218	0.840528	NA
ENSG00000228568.1	RPS15AP13	processed_pseudogene	0	NA	NA	NA	NA	NA
ENSG00000188784.4	PLA2G2E	protein_coding	0	NA	NA	NA	NA	NA
ENSG00000228571.1	HSFY7P	unprocessed_pseudogene	0	NA	NA	NA	NA	NA
ENSG00000228572.7	AL954722.1	unprocessed_pseudogene	0	NA	NA	NA	NA	NA
ENSG00000228573.1	AL138962.1	lncRNA	0.178906	0	5.64919	0	1	NA
ENSG00000228577.1	AC010731.1	lncRNA	0	NA	NA	NA	NA	NA
ENSG00000228578.1	TUBB1P2	unprocessed_pseudogene	0	NA	NA	NA	NA	NA
ENSG00000228585.1	AC073143.1	processed_pseudogene	0	NA	NA	NA	NA	NA
ENSG00000228586.1	AC005042.1	lncRNA	0	NA	NA	NA	NA	NA
ENSG00000228587.1	AL049748.1	lncRNA	0.224533	-1.62199	5.62894	-0.288152	0.77323	NA
ENSG00000228589.3	SPCS2P4	processed_pseudogene	0.152929	0	5.64919	0	1	NA
ENSG00000228592.2	D21S2088E	lncRNA	1.59104	0.965795	1.45096	0.665625	0.505651	NA
ENSG00000228593.1	CFTRP1	unprocessed_pseudogene	0	NA	NA	NA	NA	NA
ENSG00000188800.6	TMCO2	protein_coding	0.473064	-0.0628746	2.5555	-0.0246037	0.980371	NA
ENSG00000228595.1	PAICSP2	processed_pseudogene	0	NA	NA	NA	NA	NA
ENSG00000228596.1	AC013436.1	lncRNA	0	NA	NA	NA	NA	NA
ENSG00000228597.1	MTND4P1	processed_pseudogene	0	NA	NA	NA	NA	NA
ENSG00000228598.1	MACC1-AS1	lncRNA	0	NA	NA	NA	NA	NA
ENSG00000228599.1	RPL7P52	processed_pseudogene	0.639315	1.23451	3.13823	0.393379	0.694039	NA
ENSG00000228600.1	POLR2CP1	processed_pseudogene	0	NA	NA	NA	NA	NA
ENSG00000228601.1	RPL39P	processed_pseudogene	0.095823	0	5.64919	0	1	NA
ENSG00000228604.3	AL121759.1	lncRNA	0	NA	NA	NA	NA	NA
ENSG00000228606.3	AL139011.1	lncRNA	2.4959	-2.1613	1.85933	-1.16241	0.245069	NA
ENSG00000188803.15	SHISA6	protein_coding	0	NA	NA	NA	NA	NA
ENSG00000228610.1	PDCL2P1	processed_pseudogene	0	NA	NA	NA	NA	NA
ENSG00000228611.2	HNF4GP1	processed_pseudogene	0	NA	NA	NA	NA	NA
ENSG00000228612.2	HK2P1	processed_pseudogene	2.6075	0.343213	1.49928	0.228919	0.818932	NA
ENSG00000228613.1	AC141930.1	lncRNA	0.125702	-1.62199	5.62894	-0.288153	0.77323	NA
ENSG00000228615.1	CENPNP2	processed_pseudogene	0	NA	NA	NA	NA	NA
ENSG00000228618.1	AC012462.2	lncRNA	0	NA	NA	NA	NA	NA
ENSG00000228620.1	Z97056.1	lncRNA	0.0426544	0	5.64919	0	1	NA
ENSG00000228622.1	Z82198.1	lncRNA	0	NA	NA	NA	NA	NA
ENSG00000228623.6	ZNF883	transcribed_unprocessed_pseudogene	0.371745	-1.26388	4.34222	-0.291068	0.770999	NA
ENSG00000228624.7	HDAC2-AS2	lncRNA	2.20308	1.07762	1.27262	0.84677	0.397123	NA
ENSG00000228625.1	AL451047.1	lncRNA	0.0429078	0	5.64919	0	1	NA
ENSG00000228626.1	AC245100.3	unprocessed_pseudogene	0	NA	NA	NA	NA	NA
ENSG00000228627.2	AC009468.1	lncRNA	0	NA	NA	NA	NA	NA
ENSG00000228629.2	AC092295.1	lncRNA	1.06905	0.166607	1.66593	0.100008	0.920338	NA
ENSG00000228634.1	AL136115.1	lncRNA	0.0846159	0	5.64919	0	1	NA
ENSG00000228636.3	LINC02663	lncRNA	0	NA	NA	NA	NA	NA
ENSG00000228643.1	AC079779.2	lncRNA	0.658658	0.0656112	2.47035	0.0265595	0.978811	NA
ENSG00000228645.2	PHKG1P2	processed_pseudogene	0.036666	-1.57146	5.63118	-0.279064	0.780196	NA
ENSG00000228646.3	RPL31P13	processed_pseudogene	0	NA	NA	NA	NA	NA
ENSG00000228648.1	AL353747.2	lncRNA	0	NA	NA	NA	NA	NA
ENSG00000228650.2	AC008940.1	lncRNA	0	NA	NA	NA	NA	NA
ENSG00000228653.2	HNRNPCP7	processed_pseudogene	0.574799	0.297106	2.24693	0.132228	0.894804	NA
ENSG00000228655.7	AC079793.1	lncRNA	1.10627	1.25151	1.99662	0.626815	0.53078	NA
ENSG00000228656.1	MYO5BP3	processed_pseudogene	0	NA	NA	NA	NA	NA
ENSG00000228657.1	RPL23AP58	processed_pseudogene	0.0933615	0	5.64919	0	1	NA
ENSG00000228658.1	AL772202.1	lncRNA	0	NA	NA	NA	NA	NA
ENSG00000228659.1	LINC01201	lncRNA	0.04896	0	5.64919	0	1	NA
ENSG00000228660.1	VN1R35P	transcribed_unprocessed_pseudogene	0	NA	NA	NA	NA	NA
ENSG00000228661.1	STIM1-AS1	lncRNA	1.3279	1.62758	1.61309	1.00899	0.312982	NA
ENSG00000228663.1	PSMD10P1	processed_pseudogene	0.265437	1.824	5.58788	0.326421	0.744106	NA
ENSG00000228664.1	AL513480.1	processed_pseudogene	0	NA	NA	NA	NA	NA
ENSG00000228665.2	BX679664.1	processed_pseudogene	0.0401287	0	5.64919	0	1	NA
ENSG00000228666.1	KRT18P1	processed_pseudogene	0.0869363	-1.62199	5.62894	-0.288152	0.77323	NA
ENSG00000228667.1	AL157385.1	processed_pseudogene	0	NA	NA	NA	NA	NA
ENSG00000228668.1	TRGV5P	TR_V_pseudogene	0.868856	0.631254	1.78637	0.353372	0.723809	NA
ENSG00000228669.2	LINC00448	lncRNA	0	NA	NA	NA	NA	NA
ENSG00000228670.4	NANOGP2	processed_pseudogene	0	NA	NA	NA	NA	NA
ENSG00000188816.4	HMX2	protein_coding	0	NA	NA	NA	NA	NA
ENSG00000228674.4	PPIAP59	processed_pseudogene	2.3826	0.0505309	1.12384	0.0449628	0.964137	NA
ENSG00000228675.1	AC006482.1	lncRNA	0	NA	NA	NA	NA	NA
ENSG00000228677.1	TTC3-AS1	lncRNA	0.0917359	0	5.64919	0	1	NA
ENSG00000228679.1	AL034347.1	lncRNA	0	NA	NA	NA	NA	NA
ENSG00000228680.1	AC004692.2	lncRNA	0	NA	NA	NA	NA	NA
ENSG00000228681.1	AC008072.1	processed_pseudogene	1.27382	1.8947	1.4891	1.27238	0.203239	NA
ENSG00000228683.1	AC016820.1	lncRNA	0	NA	NA	NA	NA	NA
ENSG00000228685.1	AL365356.2	processed_pseudogene	0	NA	NA	NA	NA	NA
ENSG00000228686.2	AL590723.1	lncRNA	0	NA	NA	NA	NA	NA
ENSG00000228687.1	AL035407.2	unprocessed_pseudogene	0	NA	NA	NA	NA	NA
ENSG00000228688.1	COL11A2P1	unprocessed_pseudogene	0	NA	NA	NA	NA	NA
ENSG00000228689.8	AL355997.1	lncRNA	0.225631	-1.622	5.62894	-0.288153	0.773229	NA
ENSG00000228692.2	AL445307.1	lncRNA	0.48265	-1.65686	3.62398	-0.457195	0.647531	NA
ENSG00000228694.1	MTND4P18	processed_pseudogene	0	NA	NA	NA	NA	NA
ENSG00000228695.10	CES1P1	transcribed_unprocessed_pseudogene	0	NA	NA	NA	NA	NA
ENSG00000188817.8	SNTN	protein_coding	1.97145	1.06864	1.31344	0.813613	0.415867	NA
ENSG00000228697.4	AL023755.1	lncRNA	0.368982	-0.87819	4.47603	-0.196198	0.844455	NA
ENSG00000228700.1	AC010655.1	processed_pseudogene	1.16508	1.85282	1.93569	0.957188	0.338472	NA
ENSG00000228702.1	AL645998.1	processed_pseudogene	1.06635	2.55646	2.17945	1.17299	0.240801	NA
ENSG00000228703.1	AL355310.2	lncRNA	0.0426544	0	5.64919	0	1	NA
ENSG00000228707.1	AL691426.1	lncRNA	0	NA	NA	NA	NA	NA
ENSG00000228708.1	AL109763.1	lncRNA	0	NA	NA	NA	NA	NA
ENSG00000228709.1	LINC02575	lncRNA	0.0516701	0	5.64919	0	1	NA
ENSG00000228711.1	AC004006.1	processed_pseudogene	0	NA	NA	NA	NA	NA
ENSG00000228714.4	AL691420.1	lncRNA	0	NA	NA	NA	NA	NA
ENSG00000188820.13	CALHM6	protein_coding	0	NA	NA	NA	NA	NA
ENSG00000228717.1	NAB1P1	processed_pseudogene	0	NA	NA	NA	NA	NA
ENSG00000228718.2	LINC02521	lncRNA	0	NA	NA	NA	NA	NA
ENSG00000228719.1	AL022313.2	lncRNA	1.42674	-0.165936	1.6287	-0.101882	0.91885	NA
ENSG00000228721.1	AC016909.1	processed_pseudogene	0	NA	NA	NA	NA	NA
ENSG00000228723.6	SRGAP3-AS2	lncRNA	0	NA	NA	NA	NA	NA
ENSG00000188859.7	FAM78B	protein_coding	0	NA	NA	NA	NA	NA
ENSG00000228728.1	PPIAP91	processed_pseudogene	0.0889403	0	5.64919	0	1	NA
ENSG00000228729.1	AL627308.1	processed_pseudogene	0.036666	-1.57146	5.63118	-0.279064	0.780196	NA
ENSG00000228730.2	LINC02013	lncRNA	0.0479115	0	5.64919	0	1	NA
ENSG00000228734.2	AC096543.2	lncRNA	0.141011	1.26107	5.61764	0.224483	0.822381	NA
ENSG00000228735.1	AC011228.1	lncRNA	0	NA	NA	NA	NA	NA
ENSG00000228737.2	AC008781.1	lncRNA	0.793979	0.949542	1.85614	0.511568	0.608954	NA
ENSG00000228739.1	AL162384.1	lncRNA	0.0467395	0	5.64919	0	1	NA
ENSG00000228740.3	GABRG3-AS1	lncRNA	0	NA	NA	NA	NA	NA
ENSG00000228741.2	SPATA13	lncRNA	0	NA	NA	NA	NA	NA
ENSG00000228742.11	LINC02577	lncRNA	2.64474	0.135722	1.08602	0.124973	0.900545	NA
ENSG00000228744.1	RPS3AP30	processed_pseudogene	0.429526	-0.341036	3.07699	-0.110834	0.911748	NA
ENSG00000228748.2	AL450306.1	lncRNA	0	NA	NA	NA	NA	NA
ENSG00000228751.1	AC004022.1	processed_pseudogene	0	NA	NA	NA	NA	NA
ENSG00000228753.1	EIF4BP2	processed_pseudogene	0.640846	-1.37332	2.84059	-0.483465	0.628766	NA
ENSG00000228754.1	RPL13AP19	processed_pseudogene	0.0423079	0	5.64919	0	1	NA
ENSG00000228755.1	PABPC1P8	processed_pseudogene	0	NA	NA	NA	NA	NA
ENSG00000228757.1	AC244452.1	unprocessed_pseudogene	0	NA	NA	NA	NA	NA
ENSG00000228759.1	FAF2P1	processed_pseudogene	0.0953753	0.353112	5.64919	0.0625066	0.950159	NA
ENSG00000228763.1	LIMS1-AS1	lncRNA	0	NA	NA	NA	NA	NA
ENSG00000228764.1	ZNF885P	processed_pseudogene	0	NA	NA	NA	NA	NA
ENSG00000228766.3	RPL7L1P8	processed_pseudogene	0.0954268	0.353112	5.64919	0.0625066	0.950159	NA
ENSG00000228767.1	KRT8P18	processed_pseudogene	0	NA	NA	NA	NA	NA
ENSG00000228768.3	AC003101.1	lncRNA	0	NA	NA	NA	NA	NA
ENSG00000228769.1	ABCF2P2	unprocessed_pseudogene	0	NA	NA	NA	NA	NA
ENSG00000228770.1	AC007327.1	processed_pseudogene	0	NA	NA	NA	NA	NA
ENSG00000228771.1	BX510359.3	unprocessed_pseudogene	0	NA	NA	NA	NA	NA
ENSG00000228772.2	AL033539.1	lncRNA	0	NA	NA	NA	NA	NA
ENSG00000228776.2	AC114492.1	processed_pseudogene	0	NA	NA	NA	NA	NA
ENSG00000228777.2	LINC02534	lncRNA	0	NA	NA	NA	NA	NA
ENSG00000228778.2	AL513542.1	lncRNA	0	NA	NA	NA	NA	NA
ENSG00000228779.1	Z69666.1	lncRNA	0	NA	NA	NA	NA	NA
ENSG00000228780.2	Z92545.1	processed_pseudogene	0	NA	NA	NA	NA	NA
ENSG00000228781.1	AL353705.1	processed_pseudogene	0.307423	-0.605647	3.76946	-0.160672	0.872352	NA
ENSG00000228783.1	H3P29	processed_pseudogene	0	NA	NA	NA	NA	NA
ENSG00000228786.5	LINC00266-4P	lncRNA	0.752441	-2.11605	5.61055	-0.377156	0.706058	NA
ENSG00000228787.1	NLGN4Y-AS1	lncRNA	0	NA	NA	NA	NA	NA
ENSG00000228790.1	AC245128.2	unprocessed_pseudogene	0	NA	NA	NA	NA	NA
ENSG00000228791.8	THRB-AS1	lncRNA	0.04545	0	5.64919	0	1	NA
ENSG00000228792.3	AL356310.1	lncRNA	0	NA	NA	NA	NA	NA
ENSG00000228793.2	AL033523.1	lncRNA	1.56908	2.9188	2.0812	1.40246	0.160778	NA
ENSG00000228797.2	FAM207BP	processed_pseudogene	0.34407	-0.29171	5.578	-0.0522965	0.958292	NA
ENSG00000228799.6	LINC01939	lncRNA	0	NA	NA	NA	NA	NA
ENSG00000228800.1	AL590068.1	lncRNA	0	NA	NA	NA	NA	NA
ENSG00000228802.1	AC073641.1	lncRNA	0	NA	NA	NA	NA	NA
ENSG00000228803.1	MTCYBP42	processed_pseudogene	0	NA	NA	NA	NA	NA
ENSG00000228804.5	AC072022.1	lncRNA	0	NA	NA	NA	NA	NA
ENSG00000228806.1	AC092628.1	unprocessed_pseudogene	0	NA	NA	NA	NA	NA
ENSG00000228807.1	MRPS18CP6	processed_pseudogene	0	NA	NA	NA	NA	NA
ENSG00000228808.1	HMGB3P4	processed_pseudogene	0.599612	0	2.77404	0	1	NA
ENSG00000228809.2	AL034428.1	lncRNA	0.678657	2.80457	3.13726	0.893953	0.371347	NA
ENSG00000228810.1	PABPC1P11	processed_pseudogene	0.0866772	0	5.64919	0	1	NA
ENSG00000228812.7	LAMA5-AS1	lncRNA	2.71996	-0.798737	1.53089	-0.521748	0.601846	NA
ENSG00000228814.4	AC017007.1	transcribed_processed_pseudogene	0.0401287	0	5.64919	0	1	NA
ENSG00000228815.1	MARK2P13	processed_pseudogene	0	NA	NA	NA	NA	NA
ENSG00000228816.1	AK3P5	processed_pseudogene	0	NA	NA	NA	NA	NA
ENSG00000228817.4	BACH1-IT2	lncRNA	1.31546	-1.76124	1.63451	-1.07754	0.28124	NA
ENSG00000228818.1	AL359918.1	processed_pseudogene	0.356675	0.353112	5.64919	0.0625066	0.950159	NA
ENSG00000228819.1	AGKP2	processed_pseudogene	0.0461257	0	5.64919	0	1	NA
ENSG00000228820.2	RPSAP1	processed_pseudogene	1.00674	1.89615	1.8879	1.00437	0.315202	NA
ENSG00000228823.1	PDE4DIPP10	unprocessed_pseudogene	0	NA	NA	NA	NA	NA
ENSG00000228825.1	LAMTOR3P1	processed_pseudogene	0.0444506	0.353112	5.64919	0.0625066	0.950159	NA
ENSG00000228826.3	AL592494.1	lncRNA	0.77974	-0.913053	2.48009	-0.368153	0.712759	NA
ENSG00000228827.1	AL929410.1	unprocessed_pseudogene	0	NA	NA	NA	NA	NA
ENSG00000228828.1	TLK2P2	processed_pseudogene	0.329245	-1.57146	5.63118	-0.279064	0.780195	NA
ENSG00000228829.1	AC005077.3	transcribed_unprocessed_pseudogene	0.0426544	0	5.64919	0	1	NA
ENSG00000228830.1	AL160408.2	lncRNA	0.311285	0	4.60805	0	1	NA
ENSG00000228833.1	AC244098.2	unprocessed_pseudogene	0	NA	NA	NA	NA	NA
ENSG00000228834.1	ATP5MFP2	processed_pseudogene	0	NA	NA	NA	NA	NA
ENSG00000188869.13	TMC3	protein_coding	0.599999	-0.644474	3.08483	-0.208918	0.834513	NA
ENSG00000228837.2	CBX3P6	processed_pseudogene	0	NA	NA	NA	NA	NA
ENSG00000228838.1	AL355483.1	lncRNA	0	NA	NA	NA	NA	NA
ENSG00000228842.3	PCDH9-AS2	lncRNA	0	NA	NA	NA	NA	NA
ENSG00000228843.2	AL133410.2	lncRNA	0.510805	0.300095	2.71029	0.110724	0.911835	NA
ENSG00000228844.1	AL358176.3	processed_pseudogene	0.636064	-2.23235	2.0054	-1.11316	0.265638	NA
ENSG00000228847.1	ATP5MC2P4	processed_pseudogene	0.0988877	0	5.64919	0	1	NA
ENSG00000228848.3	RPS20P13	processed_pseudogene	0.341216	-0.644477	3.15946	-0.203983	0.838367	NA
ENSG00000228850.1	CDY12P	unprocessed_pseudogene	0	NA	NA	NA	NA	NA
ENSG00000228851.1	MTCO3P4	unprocessed_pseudogene	0	NA	NA	NA	NA	NA
ENSG00000228852.6	AC092802.2	lncRNA	0	NA	NA	NA	NA	NA
ENSG00000228853.1	NEGR1-IT1	lncRNA	0	NA	NA	NA	NA	NA
ENSG00000228855.1	AL009048.1	processed_pseudogene	0	NA	NA	NA	NA	NA
ENSG00000228860.1	AL731547.1	processed_pseudogene	0	NA	NA	NA	NA	NA
ENSG00000228861.5	RPL23AP12	processed_pseudogene	0.0841275	0.353112	5.64919	0.0625066	0.950159	NA
ENSG00000228868.3	MYLKP1	unprocessed_pseudogene	0.0846159	0	5.64919	0	1	NA
ENSG00000228869.1	COX4I1P2	processed_pseudogene	0.137597	0	5.64919	0	1	NA
ENSG00000228872.2	CSP1	processed_pseudogene	0	NA	NA	NA	NA	NA
ENSG00000228873.1	AC012307.1	lncRNA	0.160447	-1.62199	5.62894	-0.288153	0.77323	NA
ENSG00000228874.1	AC090954.1	processed_pseudogene	0	NA	NA	NA	NA	NA
ENSG00000228876.4	AC010745.2	lncRNA	1.32764	-1.72053	2.18129	-0.78877	0.430247	NA
ENSG00000228877.2	AL669970.3	lncRNA	0.0950857	0	5.64919	0	1	NA
ENSG00000228879.1	RPL35AP6	processed_pseudogene	0	NA	NA	NA	NA	NA
ENSG00000228882.1	CICP9	processed_pseudogene	0	NA	NA	NA	NA	NA
ENSG00000228884.2	RPL23AP26	processed_pseudogene	0	NA	NA	NA	NA	NA
ENSG00000228886.1	AL138963.1	lncRNA	0.417187	-1.95519	4.31148	-0.453485	0.6502	NA
ENSG00000228887.3	EEF1DP1	processed_pseudogene	0.331041	0	3.75351	0	1	NA
ENSG00000228888.1	LINC01428	lncRNA	0	NA	NA	NA	NA	NA
ENSG00000228890.1	TTTY21	lncRNA	0	NA	NA	NA	NA	NA
ENSG00000228898.1	MTCO1P43	unprocessed_pseudogene	0	NA	NA	NA	NA	NA
ENSG00000228901.3	HMGN2P36	processed_pseudogene	0.261875	0.863507	5.56958	0.15504	0.87679	NA
ENSG00000228902.1	ST6GALNAC2P1	processed_pseudogene	0	NA	NA	NA	NA	NA
ENSG00000228906.1	AL353804.1	lncRNA	1.29711	0.15179	1.61368	0.0940641	0.925058	NA
ENSG00000228909.2	LINC01803	lncRNA	0	NA	NA	NA	NA	NA
ENSG00000228914.2	OR1H1P	unprocessed_pseudogene	0	NA	NA	NA	NA	NA
ENSG00000228915.3	OR7E128P	unprocessed_pseudogene	0	NA	NA	NA	NA	NA
ENSG00000228917.1	NECTIN4-AS1	lncRNA	0	NA	NA	NA	NA	NA
ENSG00000228918.4	LINC01344	lncRNA	0.815181	0.186112	2.23371	0.0833197	0.933597	NA
ENSG00000228919.5	AC097381.1	lncRNA	0	NA	NA	NA	NA	NA
ENSG00000228922.1	AC234771.2	unprocessed_pseudogene	0	NA	NA	NA	NA	NA
ENSG00000228923.1	AP000355.1	lncRNA	1.61787	-1.89126	1.47323	-1.28375	0.199231	NA
ENSG00000228925.1	AC016722.2	lncRNA	0.282693	0.353113	4.61941	0.0764412	0.939068	NA
ENSG00000188883.5	KLRG2	protein_coding	0	NA	NA	NA	NA	NA
ENSG00000228928.1	KPNA2P2	processed_pseudogene	0.249495	-0.657152	4.72338	-0.139128	0.889349	NA
ENSG00000228929.1	RPS13P2	processed_pseudogene	1.33561	-2.37645	1.77816	-1.33647	0.181396	NA
ENSG00000228930.1	MTCO1P3	processed_pseudogene	0.0462859	0	5.64919	0	1	NA
ENSG00000228935.1	AL353132.1	processed_pseudogene	0	NA	NA	NA	NA	NA
ENSG00000228937.1	MTA3P1	processed_pseudogene	0	NA	NA	NA	NA	NA
ENSG00000228938.3	SNRPD2P1	processed_pseudogene	0.0350071	0	5.64919	0	1	NA
ENSG00000228939.1	AKT3-IT1	lncRNA	0.04896	0	5.64919	0	1	NA
ENSG00000228940.1	AL391730.1	unprocessed_pseudogene	0.0796778	0.353112	5.64919	0.0625066	0.950159	NA
ENSG00000228941.1	UBE3AP2	processed_pseudogene	0.0953069	0	5.64919	0	1	NA
ENSG00000228943.1	AL137792.2	processed_pseudogene	0	NA	NA	NA	NA	NA
ENSG00000228944.1	AC004485.1	lncRNA	0.0796778	0.353112	5.64919	0.0625066	0.950159	NA
ENSG00000228945.3	CLUHP2	unprocessed_pseudogene	0	NA	NA	NA	NA	NA
ENSG00000228948.2	SLC25A6P5	processed_pseudogene	0.520126	1.79291	2.62747	0.68237	0.495005	NA
ENSG00000228949.1	UGT1A12P	unprocessed_pseudogene	0	NA	NA	NA	NA	NA
ENSG00000228950.1	AC023137.1	lncRNA	0	NA	NA	NA	NA	NA
ENSG00000228952.1	LINC02041	lncRNA	0	NA	NA	NA	NA	NA
ENSG00000228953.1	AC006026.2	processed_pseudogene	0	NA	NA	NA	NA	NA
ENSG00000228955.2	AL591623.2	processed_pseudogene	0	NA	NA	NA	NA	NA
ENSG00000228957.1	AL512590.1	unprocessed_pseudogene	0.0479115	0	5.64919	0	1	NA
ENSG00000228958.1	PIGPP3	processed_pseudogene	0.0529989	0	5.64919	0	1	NA
ENSG00000228959.1	AL049812.3	lncRNA	0	NA	NA	NA	NA	NA
ENSG00000228960.6	OR2A9P	transcribed_unprocessed_pseudogene	0.0921894	0	5.64919	0	1	NA
ENSG00000228961.1	LINC01690	lncRNA	0	NA	NA	NA	NA	NA
ENSG00000228963.3	OR7E93P	unprocessed_pseudogene	0	NA	NA	NA	NA	NA
ENSG00000228965.1	RPSAP60	processed_pseudogene	0	NA	NA	NA	NA	NA
ENSG00000228966.2	HOMER2P1	processed_pseudogene	0.0426544	0	5.64919	0	1	NA
ENSG00000228968.1	AC096554.1	lncRNA	0	NA	NA	NA	NA	NA
ENSG00000228970.6	UBTFL6	unprocessed_pseudogene	0	NA	NA	NA	NA	NA
ENSG00000228971.3	LINC02607	lncRNA	0.537703	0.497619	3.12467	0.159255	0.873468	NA
ENSG00000228973.1	AC009955.1	lncRNA	0	NA	NA	NA	NA	NA
ENSG00000228974.5	AC006483.1	processed_pseudogene	0	NA	NA	NA	NA	NA
ENSG00000228976.1	SUMO2P8	processed_pseudogene	0.0516701	0	5.64919	0	1	NA
ENSG00000228982.1	AL627095.1	unprocessed_pseudogene	0	NA	NA	NA	NA	NA
ENSG00000228983.9	SLC47A1P1	transcribed_unprocessed_pseudogene	0	NA	NA	NA	NA	NA
ENSG00000228984.3	AC021451.1	processed_pseudogene	0	NA	NA	NA	NA	NA
ENSG00000228985.1	TRDD3	TR_D_gene	0	NA	NA	NA	NA	NA
ENSG00000228986.1	PHF10P1	processed_pseudogene	0.0446707	0.353112	5.64919	0.0625066	0.950159	NA
ENSG00000228988.1	AL353771.1	lncRNA	0	NA	NA	NA	NA	NA
ENSG00000228992.2	RPL5P32	processed_pseudogene	0.0793539	0	5.64919	0	1	NA
ENSG00000228995.1	MTND1P9	processed_pseudogene	0	NA	NA	NA	NA	NA
ENSG00000228997.1	AL136452.1	processed_pseudogene	0	NA	NA	NA	NA	NA
ENSG00000228999.4	AC096570.1	lncRNA	0.80884	-0.330287	2.42843	-0.136008	0.891815	NA
ENSG00000229000.1	SEPTIN7P8	processed_pseudogene	0.0813367	-0.609677	5.63118	-0.108268	0.913783	NA
ENSG00000229001.1	ACTBP14	processed_pseudogene	0.0350071	0	5.64919	0	1	NA
ENSG00000229002.1	AC246785.1	unprocessed_pseudogene	0.0390248	-1.62199	5.62894	-0.288152	0.77323	NA
ENSG00000229005.2	HNF4A-AS1	lncRNA	0.131752	-1.57146	5.63118	-0.279064	0.780196	NA
ENSG00000229009.7	TMPRSS11GP	transcribed_unprocessed_pseudogene	0	NA	NA	NA	NA	NA
ENSG00000229010.1	AL161672.1	processed_pseudogene	0	NA	NA	NA	NA	NA
ENSG00000229011.1	LINC01038	lncRNA	0	NA	NA	NA	NA	NA
ENSG00000229012.1	AC003685.1	lncRNA	0.0396769	0	5.64919	0	1	NA
ENSG00000229013.1	AC083939.1	processed_pseudogene	0	NA	NA	NA	NA	NA
ENSG00000229014.3	RPL30P13	processed_pseudogene	0.123279	-0.609677	5.63118	-0.108268	0.913783	NA
ENSG00000229015.2	AL450472.1	transcribed_unprocessed_pseudogene	0	NA	NA	NA	NA	NA
ENSG00000229016.1	AC096638.2	processed_pseudogene	0	NA	NA	NA	NA	NA
ENSG00000229017.7	LINC01277	lncRNA	0.120344	-1.64486	5.62881	-0.292222	0.770117	NA
ENSG00000229019.1	AL161457.1	lncRNA	0	NA	NA	NA	NA	NA
ENSG00000229020.4	AKR7A2P1	processed_pseudogene	0	NA	NA	NA	NA	NA
ENSG00000229022.1	AL365366.1	processed_pseudogene	0.606455	-1.27227	2.43049	-0.523461	0.600653	NA
ENSG00000229023.1	RAB1AP1	processed_pseudogene	0.0390248	-1.62199	5.62894	-0.288152	0.77323	NA
ENSG00000229025.1	AP001595.1	lncRNA	0	NA	NA	NA	NA	NA
ENSG00000229027.3	HSFY1P1	transcribed_unprocessed_pseudogene	0.0516701	0	5.64919	0	1	NA
ENSG00000229028.2	KRT223P	transcribed_unprocessed_pseudogene	0.036666	-1.57146	5.63118	-0.279064	0.780196	NA
ENSG00000229029.2	CDCA4P1	processed_pseudogene	0	NA	NA	NA	NA	NA
ENSG00000229030.1	BX276092.3	processed_pseudogene	0	NA	NA	NA	NA	NA
ENSG00000229031.1	MTCO1P25	unprocessed_pseudogene	1.38182	-1.41788	1.98255	-0.715181	0.474497	NA
ENSG00000229032.1	AL445685.2	processed_pseudogene	0	NA	NA	NA	NA	NA
ENSG00000229035.2	SPRR2C	unprocessed_pseudogene	0	NA	NA	NA	NA	NA
ENSG00000229036.7	VDAC1P8	transcribed_processed_pseudogene	1.47991	0.31081	1.51869	0.204657	0.83784	NA
ENSG00000229037.2	MRPL32P2	processed_pseudogene	0.128013	-1.57146	5.63118	-0.279064	0.780196	NA
ENSG00000229042.2	AL031656.1	lncRNA	0	NA	NA	NA	NA	NA
ENSG00000229044.1	AL451070.1	lncRNA	0.04545	0	5.64919	0	1	NA
ENSG00000229046.1	HMGN1P2	processed_pseudogene	0	NA	NA	NA	NA	NA
ENSG00000229047.1	AF127577.1	lncRNA	0	NA	NA	NA	NA	NA
ENSG00000229048.5	DUTP1	processed_pseudogene	0.0446707	0.353112	5.64919	0.0625066	0.950159	NA
ENSG00000229051.2	LINC01788	lncRNA	0	NA	NA	NA	NA	NA
ENSG00000229052.2	AL449283.1	transcribed_processed_pseudogene	2.18892	-0.0558726	1.46534	-0.0381294	0.969585	NA
ENSG00000229054.1	RPS29P14	processed_pseudogene	0	NA	NA	NA	NA	NA
ENSG00000229056.2	HECW2-AS1	lncRNA	0.300684	-0.853217	5.5709	-0.153156	0.878275	NA
ENSG00000229057.1	RPS3AP54	processed_pseudogene	0	NA	NA	NA	NA	NA
ENSG00000229060.4	AL451124.1	processed_pseudogene	0	NA	NA	NA	NA	NA
ENSG00000229063.2	TRBV23OR9-2	TR_V_pseudogene	0	NA	NA	NA	NA	NA
ENSG00000229064.1	AC104073.1	processed_pseudogene	0.335175	-2.15482	5.60934	-0.384148	0.700869	NA
ENSG00000229065.1	AL354893.2	lncRNA	0	NA	NA	NA	NA	NA
ENSG00000229066.2	AC093459.1	lncRNA	0	NA	NA	NA	NA	NA
ENSG00000229067.1	AL714022.1	processed_pseudogene	0.0423079	0	5.64919	0	1	NA
ENSG00000229068.1	TMPOP1	processed_pseudogene	0.0401287	0	5.64919	0	1	NA
ENSG00000229072.1	HMGN2P24	processed_pseudogene	0	NA	NA	NA	NA	NA
ENSG00000229079.1	CR848007.1	processed_pseudogene	0	NA	NA	NA	NA	NA
ENSG00000229080.1	MTCO3P30	unprocessed_pseudogene	0	NA	NA	NA	NA	NA
ENSG00000229081.1	LINC01165	lncRNA	0.71653	-0.230828	2.18539	-0.105623	0.915881	NA
ENSG00000229082.2	OR5AW1P	unprocessed_pseudogene	0	NA	NA	NA	NA	NA
ENSG00000229083.1	PSMA6P2	processed_pseudogene	0	NA	NA	NA	NA	NA
ENSG00000229086.5	LINC01548	lncRNA	0.0350071	0	5.64919	0	1	NA
ENSG00000229087.1	RPS26P18	processed_pseudogene	0.0461257	0	5.64919	0	1	NA
ENSG00000229088.1	MTND1P10	processed_pseudogene	0.378657	0.208793	3.50533	0.0595644	0.952503	NA
ENSG00000229089.8	ANKRD20A8P	transcribed_unprocessed_pseudogene	1.0154	1.26002	3.78349	0.333031	0.739111	NA
ENSG00000229090.2	FO082842.1	processed_pseudogene	0	NA	NA	NA	NA	NA
ENSG00000229092.2	IGHV3-47	IG_V_pseudogene	0	NA	NA	NA	NA	NA
ENSG00000229093.1	OR51AB1P	unprocessed_pseudogene	0	NA	NA	NA	NA	NA
ENSG00000229097.1	CALM2P2	processed_pseudogene	0.484766	0.244608	2.98332	0.0819918	0.934653	NA
ENSG00000229101.1	ELOCP20	unprocessed_pseudogene	0	NA	NA	NA	NA	NA
ENSG00000229102.1	AC076966.2	lncRNA	0.0467395	0	5.64919	0	1	NA
ENSG00000229104.1	YY1P2	processed_pseudogene	0	NA	NA	NA	NA	NA
ENSG00000229105.1	ASTN2-AS1	lncRNA	0	NA	NA	NA	NA	NA
ENSG00000229107.2	ABHD17AP4	processed_pseudogene	0.0429078	0	5.64919	0	1	NA
ENSG00000229108.2	LINC02587	lncRNA	0	NA	NA	NA	NA	NA
ENSG00000229110.1	AC006355.1	processed_pseudogene	0	NA	NA	NA	NA	NA
ENSG00000229111.1	MED4-AS1	lncRNA	0.0890335	0	5.64919	0	1	NA
ENSG00000229112.1	AL356583.2	unprocessed_pseudogene	0.0396769	0	5.64919	0	1	NA
ENSG00000229115.1	AL390774.1	processed_pseudogene	0	NA	NA	NA	NA	NA
ENSG00000229116.3	AL137026.1	lncRNA	0	NA	NA	NA	NA	NA
ENSG00000188909.5	BSX	protein_coding	0	NA	NA	NA	NA	NA
ENSG00000229118.1	AC068491.1	lncRNA	0.0446707	0.353112	5.64919	0.0625066	0.950159	NA
ENSG00000229120.2	CYCSP4	processed_pseudogene	0	NA	NA	NA	NA	NA
ENSG00000229122.1	AGBL5-IT1	lncRNA	0.38513	1.24686	3.10456	0.401621	0.687963	NA
ENSG00000229131.1	AC016710.1	lncRNA	0	NA	NA	NA	NA	NA
ENSG00000229132.2	EIF4A1P10	processed_pseudogene	1.32335	0	2.67583	0	1	NA
ENSG00000229133.1	RPS7P4	processed_pseudogene	1.03338	-0.00201906	1.81541	-0.00111218	0.999113	NA
ENSG00000229138.1	CDY6P	unprocessed_pseudogene	0	NA	NA	NA	NA	NA
ENSG00000229142.1	HCG4P8	unprocessed_pseudogene	0.0396769	0	5.64919	0	1	NA
ENSG00000229143.1	AC009480.2	processed_pseudogene	0	NA	NA	NA	NA	NA
ENSG00000229145.1	ACTBP1	processed_pseudogene	0.39784	-2.95363	5.32357	-0.554821	0.579017	NA
ENSG00000229146.2	SNX18P4	processed_pseudogene	0	NA	NA	NA	NA	NA
ENSG00000229147.1	SMPD4P2	unprocessed_pseudogene	0.0867585	0.353112	5.64919	0.0625066	0.950159	NA
ENSG00000229150.1	CRYGEP	transcribed_unprocessed_pseudogene	0	NA	NA	NA	NA	NA
ENSG00000229153.5	EPHA1-AS1	lncRNA	2.51857	0.866353	1.25153	0.692233	0.488791	NA
ENSG00000229154.2	KCNQ5-AS1	lncRNA	0	NA	NA	NA	NA	NA
ENSG00000229155.1	LINC02038	lncRNA	0	NA	NA	NA	NA	NA
ENSG00000229156.1	CR769776.2	processed_pseudogene	0.265907	2.56516	5.56271	0.461134	0.644702	NA
ENSG00000229159.1	TSPY23P	unprocessed_pseudogene	0	NA	NA	NA	NA	NA
ENSG00000229160.1	AC009229.2	lncRNA	0	NA	NA	NA	NA	NA
ENSG00000229161.2	TCP1P1	unprocessed_pseudogene	0.566486	-2.66901	2.73054	-0.977467	0.328338	NA
ENSG00000229162.1	RUNX3-AS1	lncRNA	0.939581	-0.579729	2.03382	-0.285044	0.77561	NA
ENSG00000229163.2	NAP1L1P2	processed_pseudogene	0.130914	0	5.64919	0	1	NA
ENSG00000229165.1	GDI2P1	processed_pseudogene	0.0796778	0.353112	5.64919	0.0625066	0.950159	NA
ENSG00000229167.2	AC114488.1	lncRNA	0.103143	0	5.64919	0	1	NA
ENSG00000229168.4	RPL19P20	processed_pseudogene	0.438115	-1.24713	3.09439	-0.403029	0.686927	NA
ENSG00000229169.1	AL096701.2	processed_pseudogene	0	NA	NA	NA	NA	NA
ENSG00000229173.1	SRMP3	processed_pseudogene	0.0444506	0.353112	5.64919	0.0625066	0.950159	NA
ENSG00000229175.2	LINC00382	lncRNA	0	NA	NA	NA	NA	NA
ENSG00000229177.1	AC008154.1	lncRNA	0	NA	NA	NA	NA	NA
ENSG00000229182.3	MRPS16P1	processed_pseudogene	0	NA	NA	NA	NA	NA
ENSG00000188910.8	GJB3	protein_coding	0	NA	NA	NA	NA	NA
ENSG00000229184.2	ATP5PDP2	processed_pseudogene	0	NA	NA	NA	NA	NA
ENSG00000229186.4	ADAM1A	unitary_pseudogene	0	NA	NA	NA	NA	NA
ENSG00000229188.2	AL050349.1	lncRNA	0	NA	NA	NA	NA	NA
ENSG00000229190.1	AC069542.1	lncRNA	0	NA	NA	NA	NA	NA
ENSG00000229192.6	AC004870.3	lncRNA	0.52958	-2.33815	2.66977	-0.875786	0.381146	NA
ENSG00000229195.1	AC009495.1	lncRNA	0	NA	NA	NA	NA	NA
ENSG00000229196.4	AC087071.1	lncRNA	0	NA	NA	NA	NA	NA
ENSG00000229197.1	RPS15AP28	processed_pseudogene	1.06364	-0.789033	2.35872	-0.334517	0.737989	NA
ENSG00000229201.1	LINC02787	lncRNA	0	NA	NA	NA	NA	NA
ENSG00000229203.1	AC103564.1	lncRNA	1.06909	0.233547	1.74306	0.133987	0.893413	NA
ENSG00000229204.3	PTGES3P3	processed_pseudogene	0.220832	0.353112	5.64919	0.0625066	0.950159	NA
ENSG00000229205.5	LINC00200	lncRNA	0.999115	-1.34584	1.73555	-0.775454	0.438071	NA
ENSG00000229206.3	AL162408.1	lncRNA	0	NA	NA	NA	NA	NA
ENSG00000229207.1	SERPINH1P1	processed_pseudogene	0	NA	NA	NA	NA	NA
ENSG00000229208.1	RBMY2NP	unprocessed_pseudogene	0	NA	NA	NA	NA	NA
ENSG00000229209.1	AC073987.1	lncRNA	0	NA	NA	NA	NA	NA
ENSG00000229211.3	KCTD9P6	processed_pseudogene	0	NA	NA	NA	NA	NA
ENSG00000229213.1	AL033527.1	unprocessed_pseudogene	0	NA	NA	NA	NA	NA
ENSG00000229214.2	LINC00242	lncRNA	0	NA	NA	NA	NA	NA
ENSG00000229217.1	CYCSP11	processed_pseudogene	0.0446707	0.353112	5.64919	0.0625066	0.950159	NA
ENSG00000229220.1	AC096633.1	processed_pseudogene	0	NA	NA	NA	NA	NA
ENSG00000229221.1	HNRNPA1P66	processed_pseudogene	0.759123	0.228385	2.07258	0.110193	0.912256	NA
ENSG00000229222.1	KRT18P4	processed_pseudogene	1.07193	0.837973	1.92427	0.435476	0.663217	NA
ENSG00000229224.2	AC105398.1	lncRNA	0	NA	NA	NA	NA	NA
ENSG00000229225.1	AL162400.2	lncRNA	0	NA	NA	NA	NA	NA
ENSG00000229226.3	BTF3L4P4	processed_pseudogene	0	NA	NA	NA	NA	NA
ENSG00000229227.8	AL356056.1	lncRNA	2.4311	-0.524483	1.31185	-0.399805	0.6893	NA
ENSG00000229228.1	LINC00582	lncRNA	0	NA	NA	NA	NA	NA
ENSG00000229229.1	AC022201.1	lncRNA	0	NA	NA	NA	NA	NA
ENSG00000229230.3	MT1P3	processed_pseudogene	0	NA	NA	NA	NA	NA
ENSG00000229231.1	FEM1AP1	processed_pseudogene	0	NA	NA	NA	NA	NA
ENSG00000229232.6	KRT18P53	processed_pseudogene	0	NA	NA	NA	NA	NA
ENSG00000229233.1	AC011891.2	lncRNA	0	NA	NA	NA	NA	NA
ENSG00000229234.1	RBMY1KP	unprocessed_pseudogene	0	NA	NA	NA	NA	NA
ENSG00000229235.1	RPL37P18	processed_pseudogene	0	NA	NA	NA	NA	NA
ENSG00000229237.2	HMGN1P37	processed_pseudogene	0.0971201	0	5.64919	0	1	NA
ENSG00000229238.3	PPP1R12BP1	unprocessed_pseudogene	0	NA	NA	NA	NA	NA
ENSG00000229239.2	AL451000.1	unprocessed_pseudogene	0.04545	0	5.64919	0	1	NA
ENSG00000229240.9	LINC00710	lncRNA	0.264835	-1.57146	5.63118	-0.279064	0.780195	NA
ENSG00000229241.1	PNPT1P1	processed_pseudogene	0	NA	NA	NA	NA	NA
ENSG00000229242.1	AL358452.1	lncRNA	0	NA	NA	NA	NA	NA
ENSG00000229243.2	LINC01981	lncRNA	0	NA	NA	NA	NA	NA
ENSG00000229247.2	AL627313.1	processed_pseudogene	0	NA	NA	NA	NA	NA
ENSG00000229248.1	WBP2P1	processed_pseudogene	0	NA	NA	NA	NA	NA
ENSG00000229249.7	LINC00446	lncRNA	0	NA	NA	NA	NA	NA
ENSG00000229250.1	USP9YP31	unprocessed_pseudogene	0	NA	NA	NA	NA	NA
ENSG00000229251.3	HNRNPA1P8	processed_pseudogene	1.54859	-0.506313	1.64096	-0.308546	0.757667	NA
ENSG00000229254.1	OR8C1P	unprocessed_pseudogene	0	NA	NA	NA	NA	NA
ENSG00000229255.1	AC138089.1	lncRNA	1.14806	-3.2252	3.64295	-0.885324	0.375982	NA
ENSG00000229256.1	ST13P13	processed_pseudogene	0.204663	-2.67049	5.59597	-0.477216	0.633208	NA
ENSG00000229257.2	AL807752.2	lncRNA	0	NA	NA	NA	NA	NA
ENSG00000229258.6	LPGAT1-AS1	lncRNA	0.0426544	0	5.64919	0	1	NA
ENSG00000229259.1	LRRC37A12P	unprocessed_pseudogene	0.166672	0	5.64919	0	1	NA
ENSG00000229261.1	AL596223.1	lncRNA	0.13349	0	5.64919	0	1	NA
ENSG00000229262.1	AL160411.1	lncRNA	0	NA	NA	NA	NA	NA
ENSG00000229263.1	AC004691.1	lncRNA	0	NA	NA	NA	NA	NA
ENSG00000229266.1	POM121L8P	processed_pseudogene	0	NA	NA	NA	NA	NA
ENSG00000229268.1	PES1P2	processed_pseudogene	0.57901	0.805545	4.81949	0.167143	0.867257	NA
ENSG00000229269.1	AL451048.1	lncRNA	0.190502	0	5.64919	0	1	NA
ENSG00000229272.2	AL157388.1	lncRNA	0.137336	0.353112	5.64919	0.0625066	0.950159	NA
ENSG00000229273.1	BX664615.1	processed_pseudogene	2.70853	1.43952	1.46681	0.98139	0.3264	NA
ENSG00000229274.2	LINC02829	lncRNA	0	NA	NA	NA	NA	NA
ENSG00000229275.1	BX284656.1	lncRNA	0	NA	NA	NA	NA	NA
ENSG00000229276.1	REV3L-IT1	lncRNA	1.172	0.912808	1.87828	0.485981	0.626981	NA
ENSG00000229278.2	AL133353.1	lncRNA	0.442472	3.2385	5.54868	0.583652	0.559455	NA
ENSG00000229280.1	EEF1DP6	processed_pseudogene	0.174263	-1.57146	5.63118	-0.279064	0.780196	NA
ENSG00000229281.1	GPR53P	unprocessed_pseudogene	0	NA	NA	NA	NA	NA
ENSG00000229282.2	AL031963.2	lncRNA	0.464703	-2.96431	2.59259	-1.14338	0.252881	NA
ENSG00000229283.1	AL356387.1	lncRNA	0	NA	NA	NA	NA	NA
ENSG00000229286.1	AP000522.1	unprocessed_pseudogene	0	NA	NA	NA	NA	NA
ENSG00000229287.1	FABP5P4	processed_pseudogene	0.0529989	0	5.64919	0	1	NA
ENSG00000229288.1	AL451142.2	processed_pseudogene	0	NA	NA	NA	NA	NA
ENSG00000229289.1	AP000431.1	lncRNA	0.142246	0.353112	5.64919	0.0625066	0.950159	NA
ENSG00000229291.1	LINC02768	lncRNA	0.04545	0	5.64919	0	1	NA
ENSG00000188916.9	INSYN2A	protein_coding	0	NA	NA	NA	NA	NA
ENSG00000229294.1	AL139294.1	lncRNA	0	NA	NA	NA	NA	NA
ENSG00000229297.1	AL451140.1	lncRNA	0	NA	NA	NA	NA	NA
ENSG00000229298.1	TUBB8P1	processed_pseudogene	0.0350071	0	5.64919	0	1	NA
ENSG00000229301.1	AC006455.4	lncRNA	0.036666	-1.57146	5.63118	-0.279064	0.780196	NA
ENSG00000229303.1	PPIAP25	processed_pseudogene	0.301024	-2.15482	5.60934	-0.384148	0.700869	NA
ENSG00000229305.1	AL358876.1	processed_pseudogene	0	NA	NA	NA	NA	NA
ENSG00000229306.1	AP001464.1	lncRNA	0.0396769	0	5.64919	0	1	NA
ENSG00000229307.1	LINC00459	lncRNA	0	NA	NA	NA	NA	NA
ENSG00000229308.1	AC010737.1	lncRNA	0.623861	-2.00934	3.64418	-0.551384	0.581371	NA
ENSG00000229309.2	AL353633.1	lncRNA	0	NA	NA	NA	NA	NA
ENSG00000229310.1	RPP40P1	processed_pseudogene	0	NA	NA	NA	NA	NA
ENSG00000229311.1	BX088651.2	lncRNA	0	NA	NA	NA	NA	NA
ENSG00000229312.2	AL353693.1	lncRNA	0.208722	-1.57146	5.63118	-0.279064	0.780196	NA
ENSG00000229313.1	AL133268.3	lncRNA	0	NA	NA	NA	NA	NA
ENSG00000188921.14	HACD4	protein_coding	1.96734	0.806289	1.3119	0.614597	0.538821	NA
ENSG00000229315.7	MCHR2-AS1	lncRNA	0	NA	NA	NA	NA	NA
ENSG00000229316.1	HMGB1P45	processed_pseudogene	0	NA	NA	NA	NA	NA
ENSG00000229321.2	AC008269.1	lncRNA	2.50141	-1.31529	1.74236	-0.754892	0.450314	NA
ENSG00000229322.1	AC244197.1	processed_pseudogene	0	NA	NA	NA	NA	NA
ENSG00000229324.1	NUTF2P7	processed_pseudogene	0.225028	0.353112	5.64919	0.0625066	0.950159	NA
ENSG00000229325.1	ACAP2-IT1	lncRNA	2.10247	1.11038	1.40217	0.791901	0.428418	NA
ENSG00000229326.3	RPL17P15	processed_pseudogene	0.217847	0.353112	5.64919	0.0625066	0.950159	NA
ENSG00000229327.1	AL391839.1	lncRNA	0	NA	NA	NA	NA	NA
ENSG00000229330.2	AC006947.1	lncRNA	0.036666	-1.57146	5.63118	-0.279064	0.780196	NA
ENSG00000229331.1	GK-IT1	lncRNA	0.0849623	0	5.64919	0	1	NA
ENSG00000229332.2	PGBD4P8	processed_pseudogene	0	NA	NA	NA	NA	NA
ENSG00000229334.1	AC046143.1	lncRNA	0.640761	1.84514	3.29306	0.560313	0.575266	NA
ENSG00000229335.1	DANT1	lncRNA	0	NA	NA	NA	NA	NA
ENSG00000229336.1	SREK1IP1P1	processed_pseudogene	0.674876	1.25236	2.28617	0.547796	0.583832	NA
ENSG00000229338.1	NME2P3	processed_pseudogene	0.348492	-0.65075	3.70892	-0.175455	0.860722	NA
ENSG00000229339.1	AC093414.1	processed_pseudogene	0	NA	NA	NA	NA	NA
ENSG00000229343.1	CDY22P	unprocessed_pseudogene	0	NA	NA	NA	NA	NA
ENSG00000229344.1	MTCO2P12	unprocessed_pseudogene	1.36547	-0.684485	1.48721	-0.460247	0.645339	NA
ENSG00000229345.2	AL392185.1	lncRNA	0	NA	NA	NA	NA	NA
ENSG00000229347.1	AL596268.1	processed_pseudogene	0	NA	NA	NA	NA	NA
ENSG00000229348.1	HYI-AS1	lncRNA	1.63347	-1.10877	1.82179	-0.608614	0.54278	NA
ENSG00000229351.1	KRTAP9-11P	unprocessed_pseudogene	0	NA	NA	NA	NA	NA
ENSG00000229352.1	AC007563.1	lncRNA	0.0461257	0	5.64919	0	1	NA
ENSG00000229356.1	LRRC3-DT	lncRNA	0	NA	NA	NA	NA	NA
ENSG00000229357.1	CYCSP51	processed_pseudogene	0	NA	NA	NA	NA	NA
ENSG00000229359.2	PIN1P1	transcribed_processed_pseudogene	0.127419	0	5.64919	0	1	NA
ENSG00000229360.1	PPP1R2P5	processed_pseudogene	0	NA	NA	NA	NA	NA
ENSG00000229361.5	UBTFL7	processed_pseudogene	0	NA	NA	NA	NA	NA
ENSG00000229365.3	AC006967.1	processed_pseudogene	0	NA	NA	NA	NA	NA
ENSG00000229367.1	HMGN2P19	processed_pseudogene	0.222256	-2.26556	5.60607	-0.404127	0.686119	NA
ENSG00000229369.1	AL450263.2	processed_pseudogene	0	NA	NA	NA	NA	NA
ENSG00000229370.1	AC073062.1	lncRNA	0	NA	NA	NA	NA	NA
ENSG00000229372.1	SZT2-AS1	lncRNA	0	NA	NA	NA	NA	NA
ENSG00000229373.9	LINC00452	lncRNA	0.0971201	0	5.64919	0	1	NA
ENSG00000229375.1	USP24P1	unprocessed_pseudogene	0	NA	NA	NA	NA	NA
ENSG00000229376.3	CICP3	processed_pseudogene	0	NA	NA	NA	NA	NA
ENSG00000229379.1	AC006041.1	lncRNA	0	NA	NA	NA	NA	NA
ENSG00000229380.1	PRKAR1B-AS2	lncRNA	0	NA	NA	NA	NA	NA
ENSG00000229382.1	BX322557.1	lncRNA	0	NA	NA	NA	NA	NA
ENSG00000229384.2	HMGB1P16	processed_pseudogene	0.715866	-2.68165	2.20232	-1.21764	0.223359	NA
ENSG00000229389.2	AC111152.1	transcribed_unprocessed_pseudogene	0	NA	NA	NA	NA	NA
ENSG00000229390.1	MICD	unprocessed_pseudogene	0	NA	NA	NA	NA	NA
ENSG00000229393.1	AL139246.4	lncRNA	0.654606	0.856819	2.38764	0.358857	0.719702	NA
ENSG00000229395.1	AC062039.1	lncRNA	0	NA	NA	NA	NA	NA
ENSG00000229398.1	AL031667.1	processed_pseudogene	0	NA	NA	NA	NA	NA
ENSG00000229399.1	AL592148.1	processed_pseudogene	0.17457	1.24307	5.61879	0.221234	0.82491	NA
ENSG00000229400.1	CNIH3-AS1	lncRNA	0	NA	NA	NA	NA	NA
ENSG00000229402.1	AL162151.1	lncRNA	0	NA	NA	NA	NA	NA
ENSG00000229403.1	AC005999.1	lncRNA	0	NA	NA	NA	NA	NA
ENSG00000229404.6	LINC00858	lncRNA	0.0350071	0	5.64919	0	1	NA
ENSG00000229405.1	AC092580.1	processed_pseudogene	0	NA	NA	NA	NA	NA
ENSG00000229406.1	OFD1P4Y	unprocessed_pseudogene	0	NA	NA	NA	NA	NA
ENSG00000229407.5	AL359853.1	lncRNA	0.0423079	0	5.64919	0	1	NA
ENSG00000229409.1	AL117328.1	processed_pseudogene	0	NA	NA	NA	NA	NA
ENSG00000229413.2	AC018638.1	processed_pseudogene	0.0423079	0	5.64919	0	1	NA
ENSG00000229414.2	KCNQ1-AS1	lncRNA	0	NA	NA	NA	NA	NA
ENSG00000229415.10	SFTA3	lncRNA	0.0467395	0	5.64919	0	1	NA
ENSG00000229416.1	USP9YP8	unprocessed_pseudogene	0.0908999	0	5.64919	0	1	NA
ENSG00000229418.2	AL136181.1	lncRNA	0.593055	-0.636495	2.71724	-0.234243	0.814796	NA
ENSG00000229419.1	RALGAPA1P1	processed_pseudogene	1.37254	0.712686	2.79437	0.255044	0.798689	NA
ENSG00000229421.1	H3P10	processed_pseudogene	0.0396769	0	5.64919	0	1	NA
ENSG00000229423.2	RPL27AP8	processed_pseudogene	0.0479115	0	5.64919	0	1	NA
ENSG00000229424.1	AC007349.1	lncRNA	0	NA	NA	NA	NA	NA
ENSG00000229427.1	ANKRD26P4	processed_pseudogene	0	NA	NA	NA	NA	NA
ENSG00000229431.1	MED8-AS1	lncRNA	0.09119	0.353112	5.64919	0.0625066	0.950159	NA
ENSG00000229433.2	LINC02069	lncRNA	0.638264	0.212425	2.58956	0.0820313	0.934622	NA
ENSG00000229434.1	AC017048.1	lncRNA	0.0350071	0	5.64919	0	1	NA
ENSG00000229435.2	PIP5K1P2	unprocessed_pseudogene	0	NA	NA	NA	NA	NA
ENSG00000229436.1	AC073850.1	processed_pseudogene	0	NA	NA	NA	NA	NA
ENSG00000229437.2	LINC00366	lncRNA	0.174447	0.326117	5.64919	0.0577282	0.953965	NA
ENSG00000229440.1	AL139413.1	processed_pseudogene	0	NA	NA	NA	NA	NA
ENSG00000229442.2	THEMIS3P	unitary_pseudogene	0	NA	NA	NA	NA	NA
ENSG00000229443.2	LINC00433	lncRNA	0	NA	NA	NA	NA	NA
ENSG00000229444.1	ST3GAL3-AS1	lncRNA	0	NA	NA	NA	NA	NA
ENSG00000229447.2	AC114495.2	processed_pseudogene	2.00155	0.829882	1.37024	0.605646	0.54475	NA
ENSG00000229452.1	CPVL-AS1	lncRNA	0	NA	NA	NA	NA	NA
ENSG00000188931.4	CFAP126	protein_coding	0.440676	0.256722	3.04784	0.0842308	0.932873	NA
ENSG00000229454.1	AL157882.1	lncRNA	0	NA	NA	NA	NA	NA
ENSG00000229455.2	RPS10P18	processed_pseudogene	0	NA	NA	NA	NA	NA
ENSG00000229456.1	RLIMP1	processed_pseudogene	0.0479115	0	5.64919	0	1	NA
ENSG00000229457.1	LINC01789	lncRNA	0	NA	NA	NA	NA	NA
ENSG00000229458.2	AC010157.1	lncRNA	0	NA	NA	NA	NA	NA
ENSG00000229459.1	AC023669.1	lncRNA	0	NA	NA	NA	NA	NA
ENSG00000229462.1	WDR4P2	unprocessed_pseudogene	0	NA	NA	NA	NA	NA
ENSG00000229463.2	LYST-AS1	lncRNA	0.466555	-0.37043	2.61435	-0.141691	0.887324	NA
ENSG00000229466.2	LINC02627	lncRNA	2.2609	0.526654	1.14169	0.461292	0.644589	NA
ENSG00000229468.1	RPL39P18	processed_pseudogene	0.0920237	-1.62199	5.62894	-0.288152	0.77323	NA
ENSG00000188937.6	NYX	protein_coding	1.72494	-1.06236	1.66315	-0.638761	0.522978	NA
ENSG00000229478.1	ROBO2P1	processed_pseudogene	0	NA	NA	NA	NA	NA
ENSG00000229483.2	LINC00362	lncRNA	0	NA	NA	NA	NA	NA
ENSG00000229484.1	LINC02766	lncRNA	0	NA	NA	NA	NA	NA
ENSG00000229485.1	KSR1P1	processed_pseudogene	0	NA	NA	NA	NA	NA
ENSG00000229486.2	AC104454.1	processed_pseudogene	0	NA	NA	NA	NA	NA
ENSG00000229487.1	ALG13-AS1	lncRNA	0.0437052	0.353112	5.64919	0.0625066	0.950159	NA
ENSG00000229491.5	AC136489.1	lncRNA	1.78738	-1.19346	1.55598	-0.767013	0.443074	NA
ENSG00000229492.1	FO681548.1	processed_pseudogene	0.0390248	-1.62199	5.62894	-0.288152	0.77323	NA
ENSG00000229494.2	AC012494.2	lncRNA	0.0462859	0	5.64919	0	1	NA
ENSG00000229495.1	AL450327.1	lncRNA	0.0350071	0	5.64919	0	1	NA
ENSG00000229497.1	AC005189.1	processed_pseudogene	0	NA	NA	NA	NA	NA
ENSG00000229500.1	RPL17P1	processed_pseudogene	0.0899005	0.353112	5.64919	0.0625066	0.950159	NA
ENSG00000229502.5	AL391863.1	lncRNA	0	NA	NA	NA	NA	NA
ENSG00000229503.1	RPL21P37	processed_pseudogene	0.129577	0.353112	5.64919	0.0625066	0.950159	NA
ENSG00000229505.1	AC104455.1	processed_pseudogene	0	NA	NA	NA	NA	NA
ENSG00000229508.2	PHKG1P4	unprocessed_pseudogene	0	NA	NA	NA	NA	NA
ENSG00000229509.1	AC244023.1	unprocessed_pseudogene	0	NA	NA	NA	NA	NA
ENSG00000229511.1	GAS2L1P1	processed_pseudogene	0	NA	NA	NA	NA	NA
ENSG00000229512.1	AC068580.1	lncRNA	0	NA	NA	NA	NA	NA
ENSG00000229515.1	FLT1P1	processed_pseudogene	0	NA	NA	NA	NA	NA
ENSG00000229518.1	UBE2V1P3	processed_pseudogene	0	NA	NA	NA	NA	NA
ENSG00000229519.2	AL591866.1	processed_pseudogene	0.224928	0.353112	5.64919	0.0625066	0.950159	NA
ENSG00000229520.1	LINC00404	lncRNA	0.0936306	0	5.64919	0	1	NA
ENSG00000229521.2	MYCBP2-AS2	lncRNA	0	NA	NA	NA	NA	NA
ENSG00000229522.1	LINC01523	lncRNA	0.0889011	1.25441	5.61806	0.223282	0.823316	NA
ENSG00000229525.1	AC053503.1	lncRNA	1.95733	1.16081	1.24534	0.932125	0.351272	NA
ENSG00000229526.2	KRT16P4	transcribed_processed_pseudogene	0.0437052	0.353112	5.64919	0.0625066	0.950159	NA
ENSG00000229528.1	AC119677.1	lncRNA	0.157203	-2.67049	5.59597	-0.477216	0.633208	NA
ENSG00000229530.1	AL136097.1	processed_pseudogene	0	NA	NA	NA	NA	NA
ENSG00000229531.6	RABGAP1L-AS1	lncRNA	0.0939781	0	5.64919	0	1	NA
ENSG00000229532.1	AC105443.1	processed_pseudogene	0	NA	NA	NA	NA	NA
ENSG00000229533.1	AC003986.1	lncRNA	0	NA	NA	NA	NA	NA
ENSG00000229534.1	HNRNPA1P53	processed_pseudogene	1.04557	0.286835	1.83418	0.156383	0.875731	NA
ENSG00000229536.3	LINC02572	lncRNA	2.22979	1.66976	1.12152	1.48883	0.136532	NA
ENSG00000229537.7	LINC01739	lncRNA	0	NA	NA	NA	NA	NA
ENSG00000229541.2	GAPDHP26	processed_pseudogene	0	NA	NA	NA	NA	NA
ENSG00000229543.1	AC010163.1	lncRNA	0	NA	NA	NA	NA	NA
ENSG00000188959.10	C9orf152	protein_coding	0.596955	0.292093	2.64578	0.1104	0.912092	NA
ENSG00000229546.1	LINC00428	lncRNA	0	NA	NA	NA	NA	NA
ENSG00000229547.4	UBE2DNL	transcribed_processed_pseudogene	0	NA	NA	NA	NA	NA
ENSG00000188984.12	AADACL3	protein_coding	0	NA	NA	NA	NA	NA
ENSG00000229550.1	AC012445.1	lncRNA	0	NA	NA	NA	NA	NA
ENSG00000229551.2	GAPDHP17	processed_pseudogene	0	NA	NA	NA	NA	NA
ENSG00000229553.1	USP9YP17	unprocessed_pseudogene	0	NA	NA	NA	NA	NA
ENSG00000229554.2	RPL21P24	processed_pseudogene	0	NA	NA	NA	NA	NA
ENSG00000229557.1	LINC00379	lncRNA	0.0854727	0.393177	5.64919	0.0695989	0.944513	NA
ENSG00000229558.2	SACS-AS1	lncRNA	0.197599	0.353112	5.64919	0.0625066	0.950159	NA
ENSG00000229559.2	AL353597.2	transcribed_processed_pseudogene	0	NA	NA	NA	NA	NA
ENSG00000229560.1	LYARP1	processed_pseudogene	0	NA	NA	NA	NA	NA
ENSG00000229562.1	ZFYVE9P1	processed_pseudogene	0	NA	NA	NA	NA	NA
ENSG00000229565.2	LINC02264	lncRNA	0	NA	NA	NA	NA	NA
ENSG00000229567.1	AL139421.1	processed_pseudogene	0	NA	NA	NA	NA	NA
ENSG00000229568.1	SMC4P1	unprocessed_pseudogene	0	NA	NA	NA	NA	NA
ENSG00000229569.1	AL356753.1	lncRNA	0.622886	-1.5967	2.64921	-0.602709	0.546702	NA
ENSG00000229570.2	GAPDHP58	processed_pseudogene	0.440222	1.84331	3.57164	0.516097	0.605786	NA
ENSG00000188991.3	SLC15A5	protein_coding	0	NA	NA	NA	NA	NA
ENSG00000229572.1	EIF4BP4	processed_pseudogene	0.0426544	0	5.64919	0	1	NA
ENSG00000229578.3	LINC00358	lncRNA	0	NA	NA	NA	NA	NA
ENSG00000229582.3	AL358074.1	lncRNA	2.54235	-0.768453	1.48439	-0.517689	0.604675	NA
ENSG00000229585.4	RPL21P44	processed_pseudogene	0.408048	-2.01994	2.95936	-0.68256	0.494885	NA
ENSG00000229586.2	TNPO1P3	processed_pseudogene	0	NA	NA	NA	NA	NA
ENSG00000229587.2	AL158825.2	lncRNA	1.91343	-0.14184	1.27945	-0.11086	0.911728	NA
ENSG00000229588.2	AL596087.2	lncRNA	0	NA	NA	NA	NA	NA
ENSG00000229589.1	ACVR2B-AS1	lncRNA	1.28965	-2.08564	1.53082	-1.36243	0.173061	NA
ENSG00000229590.3	MSX2P1	processed_pseudogene	0	NA	NA	NA	NA	NA
ENSG00000229591.1	AC006017.1	lncRNA	1.36023	0.786552	1.60671	0.489541	0.624458	NA
ENSG00000229593.1	SUCLA2P3	processed_pseudogene	0.0796778	0.353112	5.64919	0.0625066	0.950159	NA
ENSG00000229594.1	AL159987.2	unprocessed_pseudogene	0.173175	1.83632	5.58735	0.328658	0.742415	NA
ENSG00000229595.1	AL109810.1	processed_pseudogene	0.187694	0	5.64919	0	1	NA
ENSG00000229596.3	MYL8P	processed_pseudogene	0.0516701	0	5.64919	0	1	NA
ENSG00000229598.1	PRDX3P1	processed_pseudogene	0.0429078	0	5.64919	0	1	NA
ENSG00000229599.2	LINC00411	lncRNA	0	NA	NA	NA	NA	NA
ENSG00000229600.1	AL391336.1	lncRNA	0	NA	NA	NA	NA	NA
ENSG00000229601.1	AL590762.1	processed_pseudogene	0.142371	0.353112	5.64919	0.0625066	0.950159	NA
ENSG00000229603.1	AC004014.1	lncRNA	0	NA	NA	NA	NA	NA
ENSG00000229604.2	MTATP8P2	processed_pseudogene	0.0529989	0	5.64919	0	1	NA
ENSG00000229605.5	RPL21P93	processed_pseudogene	0.146222	0	5.64919	0	1	NA
ENSG00000229606.2	LINC01718	lncRNA	0	NA	NA	NA	NA	NA
ENSG00000229607.1	AL137027.1	lncRNA	0	NA	NA	NA	NA	NA
ENSG00000229608.1	GOLGA2P4	unprocessed_pseudogene	0	NA	NA	NA	NA	NA
ENSG00000229609.1	LINC01079	lncRNA	0	NA	NA	NA	NA	NA
ENSG00000229611.2	LINC02851	lncRNA	0.464046	0.198658	3.09096	0.0642707	0.948755	NA
ENSG00000229612.1	SUMO1P2	processed_pseudogene	0	NA	NA	NA	NA	NA
ENSG00000229613.2	LINC01501	lncRNA	0	NA	NA	NA	NA	NA
ENSG00000229616.2	AL356095.1	unprocessed_pseudogene	0	NA	NA	NA	NA	NA
ENSG00000229621.2	LINC01822	lncRNA	0.206965	-1.52193	5.59366	-0.272081	0.78556	NA
ENSG00000229622.1	MTND5P2	processed_pseudogene	0.0889403	0	5.64919	0	1	NA
ENSG00000229623.1	METTL21AP1	processed_pseudogene	0	NA	NA	NA	NA	NA
ENSG00000229626.1	PIGCP2	processed_pseudogene	0	NA	NA	NA	NA	NA
ENSG00000229627.2	BSNDP4	processed_pseudogene	0.04896	0	5.64919	0	1	NA
ENSG00000229628.1	AC073115.1	lncRNA	0.219739	-1.62199	5.62894	-0.288153	0.77323	NA
ENSG00000229629.1	AL500527.2	processed_pseudogene	0	NA	NA	NA	NA	NA
ENSG00000229630.1	LINC01264	lncRNA	0	NA	NA	NA	NA	NA
ENSG00000229635.1	AL137159.1	processed_pseudogene	0	NA	NA	NA	NA	NA
ENSG00000229636.2	KRT8P21	processed_pseudogene	0	NA	NA	NA	NA	NA
ENSG00000188992.12	LIPI	protein_coding	0	NA	NA	NA	NA	NA
ENSG00000229639.1	LINC01758	lncRNA	2.70523	-2.28481	1.65512	-1.38045	0.167447	NA
ENSG00000229641.1	CYP2C56P	processed_pseudogene	0	NA	NA	NA	NA	NA
ENSG00000229642.1	AC087857.1	lncRNA	0.14879	0	5.64919	0	1	NA
ENSG00000229643.2	LINC00280	lncRNA	0	NA	NA	NA	NA	NA
ENSG00000229646.2	AL109914.1	lncRNA	0.166857	0.229746	5.59843	0.0410375	0.967266	NA
ENSG00000229647.2	MYOSLID	lncRNA	0.780766	2.95629	3.25415	0.908469	0.363631	NA
ENSG00000229648.1	RPSAP22	processed_pseudogene	0.0426544	0	5.64919	0	1	NA
ENSG00000229649.1	LINC02681	lncRNA	2.4873	0.580377	1.14655	0.506192	0.612722	NA
ENSG00000229652.1	AL359837.1	processed_pseudogene	0.0461257	0	5.64919	0	1	NA
ENSG00000229654.1	LINC02526	lncRNA	0.524211	0.353116	3.13789	0.112533	0.910401	NA
ENSG00000229657.2	AL391822.1	processed_pseudogene	0.0791535	-1.62199	5.62894	-0.288152	0.77323	NA
ENSG00000229658.1	PABPC1P9	unprocessed_pseudogene	0	NA	NA	NA	NA	NA
ENSG00000229659.1	RPL26P6	processed_pseudogene	1.50129	2.10537	1.81692	1.15876	0.246554	NA
ENSG00000229660.1	AC004975.2	lncRNA	0	NA	NA	NA	NA	NA
ENSG00000229661.1	BUD31P2	processed_pseudogene	0	NA	NA	NA	NA	NA
ENSG00000229662.2	AC245047.2	processed_pseudogene	0	NA	NA	NA	NA	NA
ENSG00000229663.1	DPY19L4P1	processed_pseudogene	0	NA	NA	NA	NA	NA
ENSG00000229664.1	AL137186.1	lncRNA	0	NA	NA	NA	NA	NA
ENSG00000229667.2	UBE2V1P9	processed_pseudogene	0.0467395	0	5.64919	0	1	NA
ENSG00000229668.1	AL133384.1	processed_pseudogene	0	NA	NA	NA	NA	NA
ENSG00000229670.2	PKP4P1	unprocessed_pseudogene	0.0462859	0	5.64919	0	1	NA
ENSG00000229671.3	LINC01150	lncRNA	0.472535	0	5.64919	0	1	NA
ENSG00000229672.3	AL450322.2	lncRNA	2.01057	0.925975	1.5795	0.586244	0.557712	NA
ENSG00000229673.1	Z73495.1	lncRNA	0	NA	NA	NA	NA	NA
ENSG00000188993.3	LRRC66	protein_coding	0.385413	-2.44838	5.31903	-0.460307	0.645296	NA
ENSG00000189001.11	SBSN	protein_coding	0.413783	-2.0512	3.59562	-0.570472	0.568358	NA
ENSG00000229677.1	AC018644.1	processed_pseudogene	0.656792	1.24712	2.61989	0.47602	0.63406	NA
ENSG00000229679.1	AC007327.2	lncRNA	0	NA	NA	NA	NA	NA
ENSG00000229682.1	AC114755.1	processed_pseudogene	0	NA	NA	NA	NA	NA
ENSG00000229686.1	SNORD56	snoRNA	0	NA	NA	NA	NA	NA
ENSG00000229687.2	AL049745.2	processed_pseudogene	0.907297	-1.15707	1.93722	-0.597281	0.55032	NA
ENSG00000229688.8	CRPPA-AS1	lncRNA	0.0931276	0	5.64919	0	1	NA
ENSG00000229689.3	AC009237.3	transcribed_unprocessed_pseudogene	0	NA	NA	NA	NA	NA
ENSG00000229690.1	MTCO2P1	processed_pseudogene	0	NA	NA	NA	NA	NA
ENSG00000229693.2	SKP2P1	processed_pseudogene	0	NA	NA	NA	NA	NA
ENSG00000229694.7	LINC00484	lncRNA	0	NA	NA	NA	NA	NA
ENSG00000229695.1	AC011242.1	processed_pseudogene	0	NA	NA	NA	NA	NA
ENSG00000229696.1	KARS1P1	processed_pseudogene	0.0479115	0	5.64919	0	1	NA
ENSG00000229697.2	FAM242E	lncRNA	0	NA	NA	NA	NA	NA
ENSG00000229699.1	AL161636.1	lncRNA	0	NA	NA	NA	NA	NA
ENSG00000229700.1	AL008627.1	processed_pseudogene	0	NA	NA	NA	NA	NA
ENSG00000229701.1	MTND2P20	processed_pseudogene	0	NA	NA	NA	NA	NA
ENSG00000229703.6	LYPD9P	transcribed_unitary_pseudogene	0.0350071	0	5.64919	0	1	NA
ENSG00000229704.1	EIF2S2P2	processed_pseudogene	0.630955	-1.14771	2.30565	-0.497781	0.618638	NA
ENSG00000229707.1	SKP1P3	processed_pseudogene	0	NA	NA	NA	NA	NA
ENSG00000229708.1	MARK2P12	processed_pseudogene	0	NA	NA	NA	NA	NA
ENSG00000229709.1	USP9YP36	unprocessed_pseudogene	0	NA	NA	NA	NA	NA
ENSG00000229711.1	AL512366.1	lncRNA	0	NA	NA	NA	NA	NA
ENSG00000229713.1	LCEP2	unprocessed_pseudogene	0	NA	NA	NA	NA	NA
ENSG00000229715.5	EEF1DP3	transcribed_unprocessed_pseudogene	0.343881	-1.57146	5.63118	-0.279064	0.780196	NA
ENSG00000229716.2	RPL23AP19	processed_pseudogene	0.225051	0.353112	5.64919	0.0625066	0.950159	NA
ENSG00000229720.1	AL109924.1	lncRNA	0.04545	0	5.64919	0	1	NA
ENSG00000229721.3	AC104115.1	processed_pseudogene	0.0467395	0	5.64919	0	1	NA
ENSG00000229722.1	AL078590.1	lncRNA	0	NA	NA	NA	NA	NA
ENSG00000229724.1	OR2AQ1P	unprocessed_pseudogene	0	NA	NA	NA	NA	NA
ENSG00000229725.1	AC007322.2	unprocessed_pseudogene	0	NA	NA	NA	NA	NA
ENSG00000229727.7	AC013460.1	lncRNA	2.01412	1.74364	1.32797	1.31301	0.189178	NA
ENSG00000229730.2	AC013268.2	processed_pseudogene	0	NA	NA	NA	NA	NA
ENSG00000229731.1	AC107613.1	processed_pseudogene	0	NA	NA	NA	NA	NA
ENSG00000229732.1	AC019349.1	lncRNA	0	NA	NA	NA	NA	NA
ENSG00000229733.1	AL030996.1	processed_pseudogene	0	NA	NA	NA	NA	NA
ENSG00000229735.1	FTLP16	processed_pseudogene	0	NA	NA	NA	NA	NA
ENSG00000229738.1	AC010240.1	processed_pseudogene	0.0873584	0.353112	5.64919	0.0625066	0.950159	NA
ENSG00000229740.3	U91324.1	lncRNA	0	NA	NA	NA	NA	NA
ENSG00000229742.1	AC092809.1	processed_pseudogene	0	NA	NA	NA	NA	NA
ENSG00000229743.4	LINC01159	lncRNA	0.0461257	0	5.64919	0	1	NA
ENSG00000229744.1	SDHDP5	processed_pseudogene	0	NA	NA	NA	NA	NA
ENSG00000229745.1	BPY2DP	unprocessed_pseudogene	0	NA	NA	NA	NA	NA
ENSG00000229747.1	AL445687.2	processed_pseudogene	0	NA	NA	NA	NA	NA
ENSG00000229749.1	COTL1P1	processed_pseudogene	0	NA	NA	NA	NA	NA
ENSG00000229750.1	AC096649.1	lncRNA	0.647405	-1.17419	1.90946	-0.614932	0.538599	NA
ENSG00000229751.1	AC044781.1	lncRNA	0	NA	NA	NA	NA	NA
ENSG00000229752.1	RPL7P10	processed_pseudogene	1.16392	0.168687	1.53557	0.109853	0.912526	NA
ENSG00000229753.1	RPS27AP15	processed_pseudogene	0.297067	-1.69191	4.48803	-0.376983	0.706186	NA
ENSG00000229754.1	CXCR2P1	transcribed_unprocessed_pseudogene	0.0390248	-1.62199	5.62894	-0.288152	0.77323	NA
ENSG00000229755.1	AL121910.1	lncRNA	0	NA	NA	NA	NA	NA
ENSG00000229756.1	RPL31P20	processed_pseudogene	0	NA	NA	NA	NA	NA
ENSG00000229757.2	AL031736.2	processed_pseudogene	0.974586	-0.590592	1.78764	-0.330376	0.741116	NA
ENSG00000229758.2	DYNLT3P2	processed_pseudogene	0.0890474	0	5.64919	0	1	NA
ENSG00000229759.1	MRPS18AP1	processed_pseudogene	0	NA	NA	NA	NA	NA
ENSG00000229760.1	MTCO1P52	processed_pseudogene	0	NA	NA	NA	NA	NA
ENSG00000229761.1	RPS20P1	processed_pseudogene	0.181795	0	5.64919	0	1	NA
ENSG00000229762.1	AC092647.3	processed_pseudogene	0	NA	NA	NA	NA	NA
ENSG00000229765.2	AL354868.1	processed_pseudogene	0.182691	0	5.64919	0	1	NA
ENSG00000229769.2	TRBV10-2	TR_V_gene	0	NA	NA	NA	NA	NA
ENSG00000229770.2	AL022337.1	lncRNA	0	NA	NA	NA	NA	NA
ENSG00000229771.2	AL035665.1	lncRNA	0.0350071	0	5.64919	0	1	NA
ENSG00000229774.1	AC018866.1	lncRNA	0	NA	NA	NA	NA	NA
ENSG00000229775.7	LINC02624	lncRNA	1.11511	1.84144	2.32545	0.791865	0.428439	NA
ENSG00000229779.1	AC016751.1	lncRNA	0	NA	NA	NA	NA	NA
ENSG00000229780.1	UBE2Q1-AS1	lncRNA	0	NA	NA	NA	NA	NA
ENSG00000229781.1	RRN3P4	processed_pseudogene	0	NA	NA	NA	NA	NA
ENSG00000229782.1	AC118754.1	lncRNA	0	NA	NA	NA	NA	NA
ENSG00000229785.1	SLC25A38P1	processed_pseudogene	0	NA	NA	NA	NA	NA
ENSG00000229786.1	SNRPFP2	processed_pseudogene	0	NA	NA	NA	NA	NA
ENSG00000229788.1	LINC00388	lncRNA	0.0516701	0	5.64919	0	1	NA
ENSG00000229791.1	AL356259.1	lncRNA	0.673131	-2.26146	3.0649	-0.737856	0.460602	NA
ENSG00000229792.1	LINC00399	lncRNA	0	NA	NA	NA	NA	NA
ENSG00000229794.2	MTCYBP32	processed_pseudogene	0	NA	NA	NA	NA	NA
ENSG00000229795.2	RPS21P1	transcribed_processed_pseudogene	0.0461257	0	5.64919	0	1	NA
ENSG00000229797.2	AC140481.1	lncRNA	0	NA	NA	NA	NA	NA
ENSG00000229798.1	KRT18P26	processed_pseudogene	0	NA	NA	NA	NA	NA
ENSG00000229800.1	ATP8A2P2	processed_pseudogene	0	NA	NA	NA	NA	NA
ENSG00000229805.1	LINC01813	lncRNA	0	NA	NA	NA	NA	NA
ENSG00000229806.1	RPS15P5	processed_pseudogene	0.402088	-2.23548	3.11041	-0.718711	0.472319	NA
ENSG00000229807.12	XIST	lncRNA	1.49766	0.411141	1.56354	0.262955	0.792586	NA
ENSG00000189013.14	KIR2DL4	protein_coding	0.389981	0	5.64919	0	1	NA
ENSG00000229814.1	RPL35AP21	processed_pseudogene	0.330419	-2.01169	5.59003	-0.359872	0.718943	NA
ENSG00000229815.1	CCNB1IP1P1	processed_pseudogene	0	NA	NA	NA	NA	NA
ENSG00000229817.1	AL133412.1	processed_pseudogene	0.126435	0.353112	5.64919	0.0625066	0.950159	NA
ENSG00000229820.2	CR391992.1	processed_pseudogene	0.135467	1.26107	5.61764	0.224483	0.822381	NA
ENSG00000229821.1	AC103925.1	lncRNA	0	NA	NA	NA	NA	NA
ENSG00000229822.2	RPS15AP39	processed_pseudogene	0.134672	-0.66021	5.62894	-0.117289	0.906631	NA
ENSG00000229824.1	RPL12P34	processed_pseudogene	0	NA	NA	NA	NA	NA
ENSG00000229826.2	AC244505.5	processed_pseudogene	0	NA	NA	NA	NA	NA
ENSG00000229827.1	AC093899.1	processed_pseudogene	0.0426544	0	5.64919	0	1	NA
ENSG00000229829.1	DUTP4	processed_pseudogene	0	NA	NA	NA	NA	NA
ENSG00000229830.1	AL589823.1	processed_pseudogene	0	NA	NA	NA	NA	NA
ENSG00000229831.2	AC108039.2	processed_pseudogene	0.146977	0	5.64919	0	1	NA
ENSG00000229832.1	AL360091.1	lncRNA	0.803689	-2.78128	2.84587	-0.977303	0.328419	NA
ENSG00000189023.10	MAGEB16	protein_coding	0.359324	0.325308	3.76378	0.0864312	0.931124	NA
ENSG00000229834.1	AL354676.1	processed_pseudogene	0	NA	NA	NA	NA	NA
ENSG00000229835.2	KHSRPP1	processed_pseudogene	0.0776615	0	5.64919	0	1	NA
ENSG00000229836.1	AL671883.1	unprocessed_pseudogene	0	NA	NA	NA	NA	NA
ENSG00000229839.6	AC018462.1	lncRNA	0.938097	1.79199	2.77027	0.646867	0.517718	NA
ENSG00000229840.2	ISCA1P2	processed_pseudogene	0	NA	NA	NA	NA	NA
ENSG00000229842.2	MTATP6P13	unprocessed_pseudogene	0	NA	NA	NA	NA	NA
ENSG00000229846.2	AC099788.1	lncRNA	0	NA	NA	NA	NA	NA
ENSG00000229848.1	AC139149.1	lncRNA	0.982088	-0.465332	1.96694	-0.236576	0.812986	NA
ENSG00000229849.1	PYHIN5P	unprocessed_pseudogene	0.0839671	0	5.64919	0	1	NA
ENSG00000229851.1	ARSD-AS1	lncRNA	0	NA	NA	NA	NA	NA
ENSG00000229853.1	AL034418.1	processed_pseudogene	0	NA	NA	NA	NA	NA
ENSG00000229854.1	AL357936.1	lncRNA	0	NA	NA	NA	NA	NA
ENSG00000229857.1	AL353637.1	processed_pseudogene	0.04545	0	5.64919	0	1	NA
ENSG00000229858.2	AC016831.2	processed_pseudogene	0	NA	NA	NA	NA	NA
ENSG00000189030.10	VHLL	protein_coding	0.512215	-1.2479	2.70073	-0.462059	0.644039	NA
ENSG00000229862.5	AL121972.1	lncRNA	0.175534	-0.609677	5.63118	-0.108268	0.913783	NA
ENSG00000229863.1	AC097358.1	processed_pseudogene	0.690376	0.188736	1.90544	0.0990509	0.921098	NA
ENSG00000229865.1	RPL31P54	processed_pseudogene	0	NA	NA	NA	NA	NA
ENSG00000229867.2	STEAP3-AS1	lncRNA	0.47648	-2.33264	2.71106	-0.860415	0.38956	NA
ENSG00000229869.1	AL359878.2	lncRNA	0.518192	0.187487	2.60626	0.0719372	0.942652	NA
ENSG00000229870.1	RPL21P89	processed_pseudogene	0	NA	NA	NA	NA	NA
ENSG00000229871.1	RPSAP20	processed_pseudogene	0.393739	-0.602841	3.1796	-0.189596	0.849626	NA
ENSG00000229873.1	OGFR-AS1	lncRNA	0.578003	1.26119	2.52695	0.499096	0.617712	NA
ENSG00000229875.1	EIF1P1	processed_pseudogene	0.0437052	0.353112	5.64919	0.0625066	0.950159	NA
ENSG00000229876.1	CASC20	lncRNA	0.0437052	0.353112	5.64919	0.0625066	0.950159	NA
ENSG00000229877.1	PAICSP5	processed_pseudogene	0	NA	NA	NA	NA	NA
ENSG00000229878.1	AL365203.1	processed_pseudogene	0	NA	NA	NA	NA	NA
ENSG00000229880.1	IMMTP1	processed_pseudogene	0.0350071	0	5.64919	0	1	NA
ENSG00000229881.1	AC091685.1	lncRNA	0	NA	NA	NA	NA	NA
ENSG00000229882.1	AL450469.1	lncRNA	0.126331	-2.20773	5.60775	-0.393694	0.693807	NA
ENSG00000229885.1	AC244505.6	processed_pseudogene	0	NA	NA	NA	NA	NA
ENSG00000229886.1	AC068533.2	processed_pseudogene	0	NA	NA	NA	NA	NA
ENSG00000229887.4	HNRNPA1P6	transcribed_unprocessed_pseudogene	0.951444	0.667079	1.79211	0.372231	0.709721	NA
ENSG00000229890.1	ACTP1	processed_pseudogene	0	NA	NA	NA	NA	NA
ENSG00000229891.2	LINC01315	lncRNA	0.754972	2.20993	2.57716	0.857504	0.391167	NA
ENSG00000229892.1	AL035666.1	processed_pseudogene	0	NA	NA	NA	NA	NA
ENSG00000229893.2	TAX1BP1-AS1	lncRNA	0.659569	-0.591095	2.05514	-0.287618	0.773639	NA
ENSG00000189037.8	DUSP21	protein_coding	0	NA	NA	NA	NA	NA
ENSG00000229896.2	AL157373.2	lncRNA	0.597169	-0.438504	2.6397	-0.166119	0.868063	NA
ENSG00000229897.2	SEPTIN7P7	processed_pseudogene	0.252898	0	5.64919	0	1	NA
ENSG00000229899.1	AC084290.1	processed_pseudogene	0	NA	NA	NA	NA	NA
ENSG00000229900.1	HSPD1P21	processed_pseudogene	0	NA	NA	NA	NA	NA
ENSG00000229901.1	FOXO6-AS1	lncRNA	0.440683	-2.65943	3.51259	-0.757114	0.448982	NA
ENSG00000229905.1	AL669831.2	lncRNA	0.122417	1.23165	5.61953	0.219173	0.826516	NA
ENSG00000229906.1	SNRPGP11	processed_pseudogene	0	NA	NA	NA	NA	NA
ENSG00000229907.3	DEFB108A	unprocessed_pseudogene	0	NA	NA	NA	NA	NA
ENSG00000229909.1	TRIM60P16	processed_pseudogene	0	NA	NA	NA	NA	NA
ENSG00000229910.1	HNRNPA1P18	processed_pseudogene	0	NA	NA	NA	NA	NA
ENSG00000229911.2	AL139148.1	processed_pseudogene	0	NA	NA	NA	NA	NA
ENSG00000229912.1	AC128709.1	lncRNA	0	NA	NA	NA	NA	NA
ENSG00000229913.1	AL360295.1	lncRNA	0	NA	NA	NA	NA	NA
ENSG00000229914.1	AL138899.2	processed_pseudogene	1.28842	-0.839278	1.78769	-0.469476	0.63873	NA
ENSG00000229915.1	AC016999.1	lncRNA	0.0875785	0.353112	5.64919	0.0625066	0.950159	NA
ENSG00000229917.2	RPL7P46	processed_pseudogene	0.10091	0	5.64919	0	1	NA
ENSG00000229918.1	DOCK9-AS1	lncRNA	0	NA	NA	NA	NA	NA
ENSG00000229919.3	ELOCP3	processed_pseudogene	0.0423079	0	5.64919	0	1	NA
ENSG00000229920.2	RPS4XP5	transcribed_processed_pseudogene	1.57261	1.08541	1.40899	0.770348	0.441093	NA
ENSG00000229923.2	AL583803.1	lncRNA	0	NA	NA	NA	NA	NA
ENSG00000189052.7	CGB5	protein_coding	0	NA	NA	NA	NA	NA
ENSG00000229925.1	AP001043.1	lncRNA	0	NA	NA	NA	NA	NA
ENSG00000229926.1	IL9RP1	unprocessed_pseudogene	0.509215	-2.84974	3.52067	-0.809433	0.418266	NA
ENSG00000229928.1	LINC00400	lncRNA	1.61192	-1.57501	2.04055	-0.771857	0.440199	NA
ENSG00000229930.1	AC138393.1	unprocessed_pseudogene	0.212958	0	5.64919	0	1	NA
ENSG00000229931.1	ATXN1-AS1	lncRNA	2.37994	-3.3398	1.50407	-2.2205	0.0263848	NA
ENSG00000229932.3	YWHAZP3	processed_pseudogene	0	NA	NA	NA	NA	NA
ENSG00000229935.1	MTCYBP9	processed_pseudogene	0	NA	NA	NA	NA	NA
ENSG00000189060.5	H1-0	protein_coding	0	NA	NA	NA	NA	NA
ENSG00000229938.1	MYO16-AS2	lncRNA	0	NA	NA	NA	NA	NA
ENSG00000229940.1	TSPY22P	unprocessed_pseudogene	0	NA	NA	NA	NA	NA
ENSG00000229941.6	PDE11A-AS1	lncRNA	0	NA	NA	NA	NA	NA
ENSG00000229943.1	AC133865.1	lncRNA	0	NA	NA	NA	NA	NA
ENSG00000229944.3	EIF4EP2	processed_pseudogene	27.6146	-22.0416	5.52785	-3.98738	NA	NA
ENSG00000229946.2	B3GNT2P1	processed_pseudogene	0	NA	NA	NA	NA	NA
ENSG00000229948.2	B3GALNT1P1	processed_pseudogene	0	NA	NA	NA	NA	NA
ENSG00000229949.1	AC005094.1	processed_pseudogene	0.0906532	0	5.64919	0	1	NA
ENSG00000229950.1	TFAP2A-AS1	lncRNA	0	NA	NA	NA	NA	NA
ENSG00000229953.1	AL590666.2	lncRNA	0.181689	-2.237	5.60689	-0.398973	0.689913	NA
ENSG00000229954.1	MTND2P2	processed_pseudogene	0	NA	NA	NA	NA	NA
ENSG00000229955.1	Z98749.1	lncRNA	0.3635	-1.68322	3.04617	-0.552568	0.580559	NA
ENSG00000229957.1	AL031687.1	lncRNA	0	NA	NA	NA	NA	NA
ENSG00000229960.1	AL590483.1	lncRNA	0	NA	NA	NA	NA	NA
ENSG00000229962.2	AP000221.1	lncRNA	0.433134	-1.97344	4.27351	-0.461785	0.644235	NA
ENSG00000229964.1	AC080129.1	lncRNA	1.02599	-0.199523	1.79745	-0.111003	0.911614	NA
ENSG00000229965.1	RPS3AP7	processed_pseudogene	0.777149	-2.66754	2.81796	-0.94662	0.343832	NA
ENSG00000229967.1	MAGEA4-AS1	lncRNA	0	NA	NA	NA	NA	NA
ENSG00000229968.1	AL022578.1	processed_pseudogene	0	NA	NA	NA	NA	NA
ENSG00000229969.1	AL136982.2	lncRNA	0.0516701	0	5.64919	0	1	NA
ENSG00000229970.3	AC007128.1	lncRNA	0	NA	NA	NA	NA	NA
ENSG00000229971.1	AL022313.3	lncRNA	0	NA	NA	NA	NA	NA
ENSG00000189064.8	GAGE2A	protein_coding	0	NA	NA	NA	NA	NA
ENSG00000229975.1	LIPT1P1	processed_pseudogene	0	NA	NA	NA	NA	NA
ENSG00000229976.2	AL118523.1	lncRNA	0.130305	0	5.64919	0	1	NA
ENSG00000229977.2	AC073264.1	processed_pseudogene	0.238604	1.83176	5.58755	0.32783	0.743041	NA
ENSG00000229978.1	PRAMEF36P	transcribed_unprocessed_pseudogene	0.0444506	0.353112	5.64919	0.0625066	0.950159	NA
ENSG00000229979.1	HMGN2P48	processed_pseudogene	0.228309	-0.66021	5.62894	-0.117289	0.906631	NA
ENSG00000229982.1	GTF3AP6	processed_pseudogene	0	NA	NA	NA	NA	NA
ENSG00000229983.1	AL606468.1	lncRNA	2.02821	-1.55731	1.28525	-1.21168	0.225637	NA
ENSG00000229985.2	AL590640.2	processed_pseudogene	0.70993	0.230392	2.28562	0.100801	0.919709	NA
ENSG00000229986.1	AP001042.2	lncRNA	0.361998	0.353114	4.47827	0.0788505	0.937152	NA
ENSG00000229988.2	HBBP1	transcribed_unprocessed_pseudogene	0	NA	NA	NA	NA	NA
ENSG00000229989.4	MIR181A1HG	lncRNA	2.07345	-0.517693	1.49577	-0.346105	0.729263	NA
ENSG00000229990.3	AC022400.2	lncRNA	0	NA	NA	NA	NA	NA
ENSG00000229991.1	AKR1B1P1	processed_pseudogene	0.0844748	-1.62199	5.62894	-0.288152	0.77323	NA
ENSG00000229992.1	HMGB3P9	processed_pseudogene	0	NA	NA	NA	NA	NA
ENSG00000229994.1	RPL5P4	processed_pseudogene	0.578798	0.353116	2.38278	0.148195	0.882189	NA
ENSG00000229996.1	AC093585.1	lncRNA	0.435089	-1.57146	5.63118	-0.279064	0.780196	NA
ENSG00000229999.6	SGSM3-AS1	lncRNA	0	NA	NA	NA	NA	NA
ENSG00000230000.3	AC006455.5	lncRNA	0.0933615	0	5.64919	0	1	NA
ENSG00000230001.1	AL359095.1	lncRNA	0.04896	0	5.64919	0	1	NA
ENSG00000230003.2	AL445646.1	processed_pseudogene	0	NA	NA	NA	NA	NA
ENSG00000230005.2	SNAP47-AS1	lncRNA	0	NA	NA	NA	NA	NA
ENSG00000230009.1	MTCO2P3	processed_pseudogene	0	NA	NA	NA	NA	NA
ENSG00000230011.2	CTSLP4	unprocessed_pseudogene	0	NA	NA	NA	NA	NA
ENSG00000230013.2	CT70	lncRNA	1.95895	-0.167236	1.39711	-0.119701	0.90472	NA
ENSG00000230014.1	LINC00709	lncRNA	0	NA	NA	NA	NA	NA
ENSG00000230015.3	AL365184.2	lncRNA	0	NA	NA	NA	NA	NA
ENSG00000230018.1	PPIAP39	processed_pseudogene	0.0858157	0	5.64919	0	1	NA
ENSG00000230019.1	YWHAQP9	processed_pseudogene	0	NA	NA	NA	NA	NA
ENSG00000230020.1	NHS-AS1	lncRNA	0	NA	NA	NA	NA	NA
ENSG00000230022.1	FNTAP2	processed_pseudogene	0	NA	NA	NA	NA	NA
ENSG00000230025.1	AC007967.3	unprocessed_pseudogene	0	NA	NA	NA	NA	NA
ENSG00000230027.2	AC092813.2	lncRNA	0	NA	NA	NA	NA	NA
ENSG00000230029.1	CDY11P	unprocessed_pseudogene	0	NA	NA	NA	NA	NA
ENSG00000230030.1	AL353742.1	lncRNA	0	NA	NA	NA	NA	NA
ENSG00000189068.11	VSTM1	protein_coding	0	NA	NA	NA	NA	NA
ENSG00000230033.1	AC006357.1	lncRNA	0	NA	NA	NA	NA	NA
ENSG00000230035.2	IGSF21-AS1	lncRNA	0	NA	NA	NA	NA	NA
ENSG00000230037.1	UBBP1	processed_pseudogene	0.524595	1.8393	4.24758	0.433023	0.664998	NA
ENSG00000230039.1	CCNYL5	processed_pseudogene	0.036666	-1.57146	5.63118	-0.279064	0.780196	NA
ENSG00000230040.2	LINC00364	lncRNA	0.0429078	0	5.64919	0	1	NA
ENSG00000230042.1	AK3P3	processed_pseudogene	2.59093	-1.51587	1.19865	-1.26465	0.205997	NA
ENSG00000230044.1	CDK8P1	processed_pseudogene	0	NA	NA	NA	NA	NA
ENSG00000230045.4	FAM90A15P	unprocessed_pseudogene	0	NA	NA	NA	NA	NA
ENSG00000230046.1	BIRC6-AS1	lncRNA	0	NA	NA	NA	NA	NA
ENSG00000230047.1	HIGD2AP1	processed_pseudogene	0.0429078	0	5.64919	0	1	NA
ENSG00000230051.2	AL020994.2	lncRNA	0.0462859	0	5.64919	0	1	NA
ENSG00000230052.1	MTND3P2	unprocessed_pseudogene	0	NA	NA	NA	NA	NA
ENSG00000230053.2	AC093578.1	processed_pseudogene	0	NA	NA	NA	NA	NA
ENSG00000189090.7	FAM25G	protein_coding	0	NA	NA	NA	NA	NA
ENSG00000230056.1	DDX6P1	processed_pseudogene	0	NA	NA	NA	NA	NA
ENSG00000230061.2	TRPM2-AS	lncRNA	0.082116	-1.57146	5.63118	-0.279064	0.780196	NA
ENSG00000189099.11	PRSS48	protein_coding	0	NA	NA	NA	NA	NA
ENSG00000230063.1	AL360091.2	lncRNA	0	NA	NA	NA	NA	NA
ENSG00000230064.1	AL772161.1	processed_pseudogene	0.26641	-0.656897	4.66611	-0.14078	0.888044	NA
ENSG00000230065.1	AC010974.1	lncRNA	0	NA	NA	NA	NA	NA
ENSG00000230066.6	FAM197Y3	transcribed_unprocessed_pseudogene	0.647713	-1.02099	3.5449	-0.288018	0.773333	NA
ENSG00000230068.2	CDC42-IT1	lncRNA	0.182667	0.353112	5.64919	0.0625066	0.950159	NA
ENSG00000230073.1	AC009947.1	unprocessed_pseudogene	0	NA	NA	NA	NA	NA
ENSG00000230074.3	AL162231.2	lncRNA	1.35978	1.03052	1.95235	0.527835	0.597614	NA
ENSG00000230076.1	RPL10P6	processed_pseudogene	0.710302	-1.91811	3.49479	-0.548847	0.58311	NA
ENSG00000230077.1	MTAPP2	processed_pseudogene	0	NA	NA	NA	NA	NA
ENSG00000230079.1	STK24P1	processed_pseudogene	0.770902	1.27542	1.91407	0.666341	0.505193	NA
ENSG00000230080.2	AC139143.1	processed_pseudogene	0.166604	-1.62199	5.62894	-0.288153	0.77323	NA
ENSG00000230081.2	HSPE1P28	processed_pseudogene	0.0426544	0	5.64919	0	1	NA
ENSG00000230083.1	AC009237.4	processed_pseudogene	0	NA	NA	NA	NA	NA
ENSG00000230084.6	AC006059.1	lncRNA	0.074684	0	5.64919	0	1	NA
ENSG00000230086.1	VN1R96P	unitary_pseudogene	0	NA	NA	NA	NA	NA
ENSG00000230087.1	AC104389.3	processed_pseudogene	0	NA	NA	NA	NA	NA
ENSG00000230088.1	KRT16P5	processed_pseudogene	0	NA	NA	NA	NA	NA
ENSG00000230090.5	AC108025.1	lncRNA	0.214652	-2.65044	5.59641	-0.473596	0.635788	NA
ENSG00000230096.1	AC022535.1	lncRNA	0	NA	NA	NA	NA	NA
ENSG00000230097.2	ME2P1	processed_pseudogene	0.0751358	0	5.64919	0	1	NA
ENSG00000230098.1	TCERG1L-AS1	lncRNA	0	NA	NA	NA	NA	NA
ENSG00000230099.2	TRBV5-4	TR_V_gene	0.0479115	0	5.64919	0	1	NA
ENSG00000230100.1	AL606490.3	lncRNA	0.39768	0.353115	3.18538	0.110855	0.911731	NA
ENSG00000230101.5	TUBB3P2	processed_pseudogene	0	NA	NA	NA	NA	NA
ENSG00000230102.8	LINC02028	lncRNA	1.96732	0.408485	1.48796	0.274527	0.78368	NA
ENSG00000230104.1	AC018712.1	processed_pseudogene	0	NA	NA	NA	NA	NA
ENSG00000230105.1	AL354793.1	lncRNA	0.837861	-1.35243	3.26713	-0.413951	0.67891	NA
ENSG00000230106.1	SNRPCP15	processed_pseudogene	0	NA	NA	NA	NA	NA
ENSG00000230107.1	AL022316.1	lncRNA	2.21126	-2.68942	1.2243	-2.1967	0.0280421	NA
ENSG00000230109.1	LINC02643	lncRNA	0.492121	2.25184	2.82329	0.797594	0.425106	NA
ENSG00000230111.1	H3P11	processed_pseudogene	0	NA	NA	NA	NA	NA
ENSG00000230112.1	AL157398.1	processed_pseudogene	0	NA	NA	NA	NA	NA
ENSG00000230113.1	AC138207.1	lncRNA	0	NA	NA	NA	NA	NA
ENSG00000230114.1	AGBL4-AS1	lncRNA	0	NA	NA	NA	NA	NA
ENSG00000230115.1	TPRG1-AS2	lncRNA	0	NA	NA	NA	NA	NA
ENSG00000230116.1	RPS3AP11	processed_pseudogene	0.134065	0.353112	5.64919	0.0625066	0.950159	NA
ENSG00000230118.1	AC092569.1	processed_pseudogene	0	NA	NA	NA	NA	NA
ENSG00000230119.1	AC123900.1	processed_pseudogene	0	NA	NA	NA	NA	NA
ENSG00000230120.1	AL008723.1	lncRNA	0	NA	NA	NA	NA	NA
ENSG00000230121.1	AL445070.1	lncRNA	0	NA	NA	NA	NA	NA
ENSG00000230122.1	ECEL1P3	unprocessed_pseudogene	0	NA	NA	NA	NA	NA
ENSG00000230123.1	DLEC1P1	unprocessed_pseudogene	0	NA	NA	NA	NA	NA
ENSG00000189108.13	IL1RAPL2	protein_coding	2.72711	2.92705	1.46431	1.99892	0.0456168	NA
ENSG00000230125.1	EEF1A1P39	processed_pseudogene	0	NA	NA	NA	NA	NA
ENSG00000230126.1	FGF12-AS2	lncRNA	0	NA	NA	NA	NA	NA
ENSG00000230130.1	MTND2P39	processed_pseudogene	0	NA	NA	NA	NA	NA
ENSG00000230131.6	LINC02641	lncRNA	2.19939	1.31409	1.17074	1.12244	0.261675	NA
ENSG00000230132.1	AC006457.1	processed_pseudogene	0	NA	NA	NA	NA	NA
ENSG00000230133.2	LINC01721	lncRNA	0.181464	-1.622	5.62894	-0.288153	0.773229	NA
ENSG00000230137.1	AC004832.2	processed_pseudogene	0.0429078	0	5.64919	0	1	NA
ENSG00000230140.7	NPAS2-AS1	lncRNA	0.226278	0	5.64919	0	1	NA
ENSG00000230142.2	LINC01075	lncRNA	0	NA	NA	NA	NA	NA
ENSG00000230146.1	SEPHS1P4	processed_pseudogene	0.0350071	0	5.64919	0	1	NA
ENSG00000230147.2	AL158071.1	processed_pseudogene	0.427092	0.291317	2.72378	0.106953	0.914826	NA
ENSG00000230148.8	HOXB-AS1	lncRNA	0.148698	0	5.64919	0	1	NA
ENSG00000230153.5	AF274573.1	lncRNA	0	NA	NA	NA	NA	NA
ENSG00000230154.1	AIDAP1	processed_pseudogene	0	NA	NA	NA	NA	NA
ENSG00000230156.3	LINC00443	lncRNA	0.0908193	0	5.64919	0	1	NA
ENSG00000230157.1	ATP5MC1P1	processed_pseudogene	0.0423079	0	5.64919	0	1	NA
ENSG00000230158.1	MTND1P28	unprocessed_pseudogene	0	NA	NA	NA	NA	NA
ENSG00000230159.1	BX119904.1	lncRNA	0	NA	NA	NA	NA	NA
ENSG00000230160.1	AC004854.1	processed_pseudogene	0	NA	NA	NA	NA	NA
ENSG00000230161.1	AL162395.1	processed_pseudogene	0	NA	NA	NA	NA	NA
ENSG00000230162.1	CT45A11P	unprocessed_pseudogene	1.0312	2.63104	1.89925	1.3853	0.16596	NA
ENSG00000230163.1	AL122010.1	lncRNA	0.0899005	0.353112	5.64919	0.0625066	0.950159	NA
ENSG00000230164.1	MAS1LP1	unprocessed_pseudogene	0	NA	NA	NA	NA	NA
ENSG00000230165.1	AURKAP2	processed_pseudogene	0.0446707	0.353112	5.64919	0.0625066	0.950159	NA
ENSG00000230166.1	RPL35AP24	processed_pseudogene	0	NA	NA	NA	NA	NA
ENSG00000230169.1	RPL30P16	processed_pseudogene	0	NA	NA	NA	NA	NA
ENSG00000230170.1	HNRNPA1P28	processed_pseudogene	0.740766	2.24507	2.92654	0.767139	0.442999	NA
ENSG00000230171.1	RPL22P18	processed_pseudogene	0.221852	0	5.64919	0	1	NA
ENSG00000230172.1	AC090957.1	lncRNA	0.174835	0	5.64919	0	1	NA
ENSG00000230173.1	LINC01790	lncRNA	0	NA	NA	NA	NA	NA
ENSG00000230174.1	LINC01149	lncRNA	0.0839671	0	5.64919	0	1	NA
ENSG00000230175.1	AL451074.3	processed_pseudogene	0.365031	-1.56958	4.49893	-0.348878	0.727181	NA
ENSG00000230176.3	LINC01433	lncRNA	0	NA	NA	NA	NA	NA
ENSG00000230180.1	RPL12P49	processed_pseudogene	0	NA	NA	NA	NA	NA
ENSG00000230182.1	RNF10P1	processed_pseudogene	0	NA	NA	NA	NA	NA
ENSG00000230183.4	CNOT6LP1	processed_pseudogene	0.259711	-1.19301	5.60934	-0.212682	0.831575	NA
ENSG00000230184.1	SMYD3-IT1	lncRNA	0.155801	-0.60968	5.63118	-0.108269	0.913783	NA
ENSG00000230186.3	AC246680.1	lncRNA	0	NA	NA	NA	NA	NA
ENSG00000230187.1	AL139109.1	processed_pseudogene	0	NA	NA	NA	NA	NA
ENSG00000230188.1	AL158156.1	processed_pseudogene	1.08627	-0.206121	1.39829	-0.147409	0.882809	NA
ENSG00000230189.7	AC008267.2	transcribed_unprocessed_pseudogene	0.496825	1.84486	3.068	0.601323	0.547625	NA
ENSG00000230190.1	AC005518.1	lncRNA	0	NA	NA	NA	NA	NA
ENSG00000230191.1	IFITM3P4	processed_pseudogene	0	NA	NA	NA	NA	NA
ENSG00000230192.1	AC073387.1	processed_pseudogene	0	NA	NA	NA	NA	NA
ENSG00000230194.1	AC000081.1	processed_pseudogene	0.0516701	0	5.64919	0	1	NA
ENSG00000230196.1	DDX43P3	processed_pseudogene	0	NA	NA	NA	NA	NA
ENSG00000230197.6	AC007952.3	lncRNA	0	NA	NA	NA	NA	NA
ENSG00000230198.1	RPL37P4	processed_pseudogene	0	NA	NA	NA	NA	NA
ENSG00000230199.1	AL603825.1	processed_pseudogene	0	NA	NA	NA	NA	NA
ENSG00000230201.5	ATP6V0CP1	processed_pseudogene	0	NA	NA	NA	NA	NA
ENSG00000230202.1	AL450405.1	processed_pseudogene	1.78976	-0.449284	1.56402	-0.287262	0.773911	NA
ENSG00000230203.1	Z99714.1	processed_pseudogene	1.50806	0.89715	1.71041	0.524522	0.599915	NA
ENSG00000230204.1	FTH1P5	processed_pseudogene	0	NA	NA	NA	NA	NA
ENSG00000230205.1	AL359382.1	lncRNA	0	NA	NA	NA	NA	NA
ENSG00000230207.1	RPL4P5	processed_pseudogene	1.0662	-1.53823	2.00264	-0.768102	0.442427	NA
ENSG00000230208.1	IFNNP1	processed_pseudogene	0	NA	NA	NA	NA	NA
ENSG00000230212.6	AP000688.1	lncRNA	0	NA	NA	NA	NA	NA
ENSG00000230213.1	OR8V1P	unprocessed_pseudogene	0	NA	NA	NA	NA	NA
ENSG00000230214.1	FTLP18	processed_pseudogene	0	NA	NA	NA	NA	NA
ENSG00000230216.1	HSPB1P2	processed_pseudogene	0.853089	-2.40703	1.89058	-1.27317	0.202957	NA
ENSG00000230219.3	CIBAR1P2	transcribed_processed_pseudogene	2.53951	0.491934	1.33058	0.369714	0.711595	NA
ENSG00000230221.2	AL157384.1	processed_pseudogene	0	NA	NA	NA	NA	NA
ENSG00000230223.8	ATXN8OS	lncRNA	0	NA	NA	NA	NA	NA
ENSG00000230224.1	PHBP9	processed_pseudogene	0.305648	0.218322	5.59917	0.0389918	0.968897	NA
ENSG00000230225.1	MTND5P14	unprocessed_pseudogene	0.181795	0	5.64919	0	1	NA
ENSG00000230226.1	AL121829.1	lncRNA	0	NA	NA	NA	NA	NA
ENSG00000230227.4	SIAH1P1	processed_pseudogene	0	NA	NA	NA	NA	NA
ENSG00000230228.2	H3P1	processed_pseudogene	0.24312	0	5.64919	0	1	NA
ENSG00000230229.1	AC010163.2	lncRNA	0	NA	NA	NA	NA	NA
ENSG00000230231.1	FMO7P	unprocessed_pseudogene	0	NA	NA	NA	NA	NA
ENSG00000230233.1	AF240627.1	lncRNA	0	NA	NA	NA	NA	NA
ENSG00000230234.1	AL162582.1	lncRNA	0	NA	NA	NA	NA	NA
ENSG00000230237.1	GNA13P1	processed_pseudogene	0	NA	NA	NA	NA	NA
ENSG00000230239.1	PDE4DIPP9	unprocessed_pseudogene	0.036666	-1.57146	5.63118	-0.279064	0.780196	NA
ENSG00000230240.1	RPL34P19	processed_pseudogene	0	NA	NA	NA	NA	NA
ENSG00000230241.1	AC244636.1	processed_pseudogene	0.121684	0	5.64919	0	1	NA
ENSG00000230243.1	FKBP1AP3	processed_pseudogene	0	NA	NA	NA	NA	NA
ENSG00000230244.1	RAD23BP2	processed_pseudogene	0	NA	NA	NA	NA	NA
ENSG00000230245.2	BX088651.3	processed_pseudogene	0.0509762	0	5.64919	0	1	NA
ENSG00000230246.7	SPATA31C1	transcribed_unprocessed_pseudogene	0.273196	-0.608132	4.65513	-0.130637	0.896063	NA
ENSG00000230247.2	HNRNPH3P1	processed_pseudogene	0	NA	NA	NA	NA	NA
ENSG00000230248.1	Z98742.1	lncRNA	0	NA	NA	NA	NA	NA
ENSG00000230249.1	RPS24P21	processed_pseudogene	0	NA	NA	NA	NA	NA
ENSG00000230250.3	LINC01753	lncRNA	0	NA	NA	NA	NA	NA
ENSG00000230251.1	PHBP4	processed_pseudogene	0.0423079	0	5.64919	0	1	NA
ENSG00000230252.1	MTND2P4	unprocessed_pseudogene	0	NA	NA	NA	NA	NA
ENSG00000230256.1	FGFR1OP2P1	processed_pseudogene	0	NA	NA	NA	NA	NA
ENSG00000230257.5	NFE4	lncRNA	0.181502	0	5.64919	0	1	NA
ENSG00000230258.6	AC005208.1	lncRNA	0	NA	NA	NA	NA	NA
ENSG00000230260.1	AL136322.1	lncRNA	0	NA	NA	NA	NA	NA
ENSG00000230261.1	OR52J2P	unprocessed_pseudogene	0	NA	NA	NA	NA	NA
ENSG00000230262.8	LINC02603	lncRNA	0.215748	0.332474	5.64919	0.0588535	0.953069	NA
ENSG00000189127.8	ANKRD34B	protein_coding	0.036666	-1.57146	5.63118	-0.279064	0.780196	NA
ENSG00000230271.1	AC023141.5	unprocessed_pseudogene	0	NA	NA	NA	NA	NA
ENSG00000230273.1	BRI3P3	processed_pseudogene	0	NA	NA	NA	NA	NA
ENSG00000230274.1	PGAM1P3	processed_pseudogene	0	NA	NA	NA	NA	NA
ENSG00000230275.2	SERBP1P4	processed_pseudogene	0.0446707	0.353112	5.64919	0.0625066	0.950159	NA
ENSG00000230276.2	AL162388.1	processed_pseudogene	0	NA	NA	NA	NA	NA
ENSG00000230280.2	HNRNPA1P59	processed_pseudogene	0.433148	0.876239	3.04235	0.288014	0.773336	NA
ENSG00000230282.1	RPL7P61	processed_pseudogene	0.174173	0	5.64919	0	1	NA
ENSG00000230283.1	RPS12P24	processed_pseudogene	0	NA	NA	NA	NA	NA
ENSG00000230284.1	AL160275.1	processed_pseudogene	0	NA	NA	NA	NA	NA
ENSG00000230285.1	AC092807.1	lncRNA	0	NA	NA	NA	NA	NA
ENSG00000230286.1	AC013472.1	lncRNA	0	NA	NA	NA	NA	NA
ENSG00000230287.3	AL445928.1	processed_pseudogene	0	NA	NA	NA	NA	NA
ENSG00000230289.1	AL358781.2	lncRNA	0.183988	0	5.64919	0	1	NA
ENSG00000230290.1	ARMC2-AS1	lncRNA	0	NA	NA	NA	NA	NA
ENSG00000230291.5	AC078817.1	processed_pseudogene	1.40518	0.951042	1.38941	0.684495	0.493663	NA
ENSG00000230292.5	NAALADL2-AS3	lncRNA	0	NA	NA	NA	NA	NA
ENSG00000230294.4	LINC02370	lncRNA	0	NA	NA	NA	NA	NA
ENSG00000230298.1	AL590068.2	lncRNA	0	NA	NA	NA	NA	NA
ENSG00000230299.1	SNRPEP11	processed_pseudogene	0	NA	NA	NA	NA	NA
ENSG00000230300.1	STARD13-IT1	lncRNA	0	NA	NA	NA	NA	NA
ENSG00000189129.14	PLAC9	protein_coding	0	NA	NA	NA	NA	NA
ENSG00000230302.2	MTND3P4	processed_pseudogene	0	NA	NA	NA	NA	NA
ENSG00000230304.1	CICP6	processed_pseudogene	0	NA	NA	NA	NA	NA
ENSG00000230305.2	AC004980.3	unprocessed_pseudogene	0.49267	0.353115	3.65974	0.0964864	0.923134	NA
ENSG00000230306.1	BANF1P2	processed_pseudogene	0.277181	-2.95245	5.5904	-0.528129	0.59741	NA
ENSG00000230307.1	OR6C5P	unprocessed_pseudogene	0	NA	NA	NA	NA	NA
ENSG00000230309.1	AL121718.1	lncRNA	0	NA	NA	NA	NA	NA
ENSG00000230310.1	AC010422.1	lncRNA	1.48068	1.32836	1.41958	0.935741	0.349407	NA
ENSG00000230311.2	TOMM20P4	processed_pseudogene	0	NA	NA	NA	NA	NA
ENSG00000230313.1	HCG24	lncRNA	0.154958	0	5.64919	0	1	NA
ENSG00000230314.7	ELOVL2-AS1	lncRNA	0.548815	2.49145	4.27059	0.583399	0.559625	NA
ENSG00000230316.7	FEZF1-AS1	lncRNA	0	NA	NA	NA	NA	NA
ENSG00000230318.2	XRCC6P3	processed_pseudogene	0.256383	0.241089	5.5977	0.0430693	0.965646	NA
ENSG00000230320.1	BEND7P1	processed_pseudogene	0	NA	NA	NA	NA	NA
ENSG00000230321.1	MTCO2P27	unprocessed_pseudogene	0	NA	NA	NA	NA	NA
ENSG00000230322.1	AL136320.1	lncRNA	0.246408	0	5.64919	0	1	NA
ENSG00000230323.6	LINC00159	lncRNA	0.117147	0.328818	5.62745	0.058431	0.953405	NA
ENSG00000230324.1	LINC01734	lncRNA	0	NA	NA	NA	NA	NA
ENSG00000230326.1	HMGN1P33	processed_pseudogene	0	NA	NA	NA	NA	NA
ENSG00000230327.1	MTCO1P42	processed_pseudogene	0.142246	0.353112	5.64919	0.0625066	0.950159	NA
ENSG00000230328.2	AL359893.1	processed_pseudogene	0	NA	NA	NA	NA	NA
ENSG00000230331.1	AL160004.2	processed_pseudogene	0	NA	NA	NA	NA	NA
ENSG00000230333.6	AC004160.1	lncRNA	1.40427	-1.53943	1.64066	-0.938301	0.34809	NA
ENSG00000230335.1	DNAJB5P1	processed_pseudogene	0	NA	NA	NA	NA	NA
ENSG00000230338.1	MTND4P19	processed_pseudogene	0	NA	NA	NA	NA	NA
ENSG00000230339.2	AC015818.1	processed_pseudogene	0	NA	NA	NA	NA	NA
ENSG00000230343.1	AC018892.1	unprocessed_pseudogene	0	NA	NA	NA	NA	NA
ENSG00000230350.1	RPL35AP3	processed_pseudogene	0.0918679	0	5.64919	0	1	NA
ENSG00000230352.1	AL035250.2	lncRNA	0	NA	NA	NA	NA	NA
ENSG00000230353.5	RPS21P2	processed_pseudogene	0	NA	NA	NA	NA	NA
ENSG00000230355.1	AC009474.1	processed_pseudogene	0	NA	NA	NA	NA	NA
ENSG00000230356.1	NCAPD2P1	processed_pseudogene	0	NA	NA	NA	NA	NA
ENSG00000189132.6	FAM47B	protein_coding	0	NA	NA	NA	NA	NA
ENSG00000230360.1	DDX10P2	processed_pseudogene	0.434253	0.353114	4.39897	0.0802719	0.936021	NA
ENSG00000230361.1	VN1R32P	unitary_pseudogene	0	NA	NA	NA	NA	NA
ENSG00000230362.1	ACTG1P23	processed_pseudogene	0.0529989	0	5.64919	0	1	NA
ENSG00000230364.1	RPL4P3	processed_pseudogene	0.885367	0.289943	2.25528	0.128562	0.897704	NA
ENSG00000230365.1	AL451129.1	lncRNA	0	NA	NA	NA	NA	NA
ENSG00000230370.1	RPL23AP52	processed_pseudogene	0.0429078	0	5.64919	0	1	NA
ENSG00000230371.1	KARS1P2	processed_pseudogene	0	NA	NA	NA	NA	NA
ENSG00000230375.1	GSTA11P	unprocessed_pseudogene	0	NA	NA	NA	NA	NA
ENSG00000230376.1	MEMO1P4	processed_pseudogene	0	NA	NA	NA	NA	NA
ENSG00000230377.1	ELOCP7	processed_pseudogene	0	NA	NA	NA	NA	NA
ENSG00000230379.5	AP000146.1	lncRNA	0.036666	-1.57146	5.63118	-0.279064	0.780196	NA
ENSG00000230381.2	AL136376.1	lncRNA	0	NA	NA	NA	NA	NA
ENSG00000230383.1	AC009245.1	processed_pseudogene	1.69585	-0.581354	1.71793	-0.338404	0.735059	NA
ENSG00000230384.1	RPSAP25	processed_pseudogene	0.530742	1.2473	2.39296	0.521239	0.6022	NA
ENSG00000230385.1	AC012507.1	lncRNA	0	NA	NA	NA	NA	NA
ENSG00000230386.5	AC104057.1	unprocessed_pseudogene	0	NA	NA	NA	NA	NA
ENSG00000230387.4	AL118508.1	lncRNA	0.092746	0.346518	5.64919	0.0613395	0.951089	NA
ENSG00000230390.1	LINC01048	lncRNA	0.129238	-1.57146	5.63118	-0.279064	0.780196	NA
ENSG00000230391.1	RPSAP23	processed_pseudogene	0.473341	0	3.16222	0	1	NA
ENSG00000230393.1	AC092667.1	lncRNA	0	NA	NA	NA	NA	NA
ENSG00000230395.1	ANAPC1P3	unprocessed_pseudogene	0	NA	NA	NA	NA	NA
ENSG00000230397.1	SPTLC1P1	transcribed_processed_pseudogene	2.44373	-6.63598	5.53249	-1.19946	0.230351	NA
ENSG00000230398.1	HINT2P1	processed_pseudogene	0	NA	NA	NA	NA	NA
ENSG00000230399.1	RBBP8P1	processed_pseudogene	0	NA	NA	NA	NA	NA
ENSG00000230400.3	LINC01747	lncRNA	0.14515	0	5.64919	0	1	NA
ENSG00000230401.1	LINC01972	lncRNA	0.586043	1.87328	2.84374	0.658738	0.510064	NA
ENSG00000230402.2	LINC01349	lncRNA	0	NA	NA	NA	NA	NA
ENSG00000230403.1	LINC01066	lncRNA	0	NA	NA	NA	NA	NA
ENSG00000230404.1	AL161640.1	lncRNA	0	NA	NA	NA	NA	NA
ENSG00000230405.1	RPS3AP52	processed_pseudogene	0	NA	NA	NA	NA	NA
ENSG00000230406.2	RPL23P5	processed_pseudogene	0.121793	-1.57146	5.63118	-0.279064	0.780196	NA
ENSG00000230407.1	AC018717.1	processed_pseudogene	0	NA	NA	NA	NA	NA
ENSG00000230408.3	BZW1-AS1	lncRNA	0.399364	0.353116	2.76866	0.12754	0.898513	NA
ENSG00000230409.3	TCEA1P2	processed_pseudogene	0	NA	NA	NA	NA	NA
ENSG00000230411.1	OR3D1P	unprocessed_pseudogene	0	NA	NA	NA	NA	NA
ENSG00000230416.3	OR5M4P	unprocessed_pseudogene	0	NA	NA	NA	NA	NA
ENSG00000230418.2	ARL2BPP7	processed_pseudogene	0	NA	NA	NA	NA	NA
ENSG00000230425.1	RSU1P1	unprocessed_pseudogene	0.0862544	0	5.64919	0	1	NA
ENSG00000230427.1	ALG14-AS1	lncRNA	0	NA	NA	NA	NA	NA
ENSG00000230428.1	AL049542.1	transcribed_unprocessed_pseudogene	0.10334	0	5.64919	0	1	NA
ENSG00000230432.1	AC114803.1	lncRNA	1.1604	2.10481	1.86556	1.12824	0.259218	NA
ENSG00000230433.1	AL031770.1	lncRNA	0	NA	NA	NA	NA	NA
ENSG00000230434.3	LINC01650	lncRNA	0	NA	NA	NA	NA	NA
ENSG00000230435.1	AC004160.2	lncRNA	0.294483	-0.656575	4.59665	-0.142838	0.886418	NA
ENSG00000230437.1	AL136460.1	lncRNA	0	NA	NA	NA	NA	NA
ENSG00000230440.1	AL391119.1	lncRNA	0	NA	NA	NA	NA	NA
ENSG00000230442.5	ASB15-AS1	lncRNA	0.0423079	0	5.64919	0	1	NA
ENSG00000230444.1	TFAMP1	processed_pseudogene	0.0864164	0	5.64919	0	1	NA
ENSG00000230445.4	LRRC37A6P	transcribed_processed_pseudogene	1.94972	-2.12886	1.85669	-1.14659	0.251551	NA
ENSG00000230447.2	CTF2P	unitary_pseudogene	0	NA	NA	NA	NA	NA
ENSG00000230448.5	LINC00276	lncRNA	1.69299	0.149293	2.0069	0.0743902	0.9407	NA
ENSG00000230449.1	RPL7P4	processed_pseudogene	1.05344	1.87348	1.73647	1.0789	0.28063	NA
ENSG00000230450.1	NEK2P4	processed_pseudogene	0.0881557	1.24307	5.61879	0.221234	0.82491	NA
ENSG00000230451.2	RPS29P6	processed_pseudogene	0	NA	NA	NA	NA	NA
ENSG00000230452.1	LINC01381	lncRNA	0	NA	NA	NA	NA	NA
ENSG00000189134.4	NKAPL	protein_coding	0.0467395	0	5.64919	0	1	NA
ENSG00000230457.3	PA2G4P4	processed_pseudogene	0.655188	-0.379384	2.77421	-0.136754	0.891226	NA
ENSG00000230458.1	GPM6BP1	unprocessed_pseudogene	0	NA	NA	NA	NA	NA
ENSG00000230459.3	AC060773.1	processed_pseudogene	0.186927	-1.57146	5.63118	-0.279064	0.780196	NA
ENSG00000230465.1	VENTXP4	processed_pseudogene	0.397886	-2.20799	4.42767	-0.498679	0.618005	NA
ENSG00000230468.1	CLUHP5	unprocessed_pseudogene	1.27881	3.5668	1.94668	1.83225	0.0669142	NA
ENSG00000230469.1	RPL5P26	processed_pseudogene	0.09119	0.353112	5.64919	0.0625066	0.950159	NA
ENSG00000230470.1	AL078645.1	lncRNA	0	NA	NA	NA	NA	NA
ENSG00000230471.1	AP000532.2	lncRNA	0.470135	-0.599631	2.73845	-0.218967	0.826675	NA
ENSG00000230472.5	AL135908.1	lncRNA	0	NA	NA	NA	NA	NA
ENSG00000230474.1	ATP6V1G1P7	processed_pseudogene	0	NA	NA	NA	NA	NA
ENSG00000230476.1	OFD1P9Y	unprocessed_pseudogene	0	NA	NA	NA	NA	NA
ENSG00000230477.1	AC005034.1	processed_pseudogene	0	NA	NA	NA	NA	NA
ENSG00000230478.1	Z96811.1	processed_pseudogene	0.75242	-0.248048	1.91117	-0.129788	0.896734	NA
ENSG00000230479.1	AP000695.1	lncRNA	0	NA	NA	NA	NA	NA
ENSG00000230480.1	AC093142.1	processed_pseudogene	0.530303	0.353116	2.70625	0.130481	0.896186	NA
ENSG00000230481.2	IGKV1OR22-5	IG_V_pseudogene	0.177802	2.25458	5.57173	0.404646	0.685737	NA
ENSG00000230482.1	ATP5MC2P3	processed_pseudogene	0	NA	NA	NA	NA	NA
ENSG00000230483.1	AC124057.1	lncRNA	0	NA	NA	NA	NA	NA
ENSG00000230484.2	OR51A10P	unitary_pseudogene	0	NA	NA	NA	NA	NA
ENSG00000230485.1	AC000077.1	processed_pseudogene	0	NA	NA	NA	NA	NA
ENSG00000230489.1	VAV3-AS1	lncRNA	0.725306	-1.76288	2.59283	-0.679907	0.496563	NA
ENSG00000230490.3	AL139383.1	lncRNA	0.862182	-0.695809	2.00954	-0.346254	0.729152	NA
ENSG00000230491.1	SRD5A2P1	processed_pseudogene	0	NA	NA	NA	NA	NA
ENSG00000230492.1	AL049651.1	lncRNA	0.270015	0.353113	4.66964	0.075619	0.939722	NA
ENSG00000230495.1	AL132765.1	processed_pseudogene	0	NA	NA	NA	NA	NA
ENSG00000230496.1	MTCO2P7	unprocessed_pseudogene	0	NA	NA	NA	NA	NA
ENSG00000230497.2	EEF1B2P8	processed_pseudogene	0.0787123	0.353112	5.64919	0.0625066	0.950159	NA
ENSG00000230498.3	AL035409.1	lncRNA	0	NA	NA	NA	NA	NA
ENSG00000230499.1	AC108463.2	lncRNA	0.0437052	0.353112	5.64919	0.0625066	0.950159	NA
ENSG00000230500.1	MKX-AS1	lncRNA	0	NA	NA	NA	NA	NA
ENSG00000230501.1	ANKRD30BP3	unprocessed_pseudogene	0	NA	NA	NA	NA	NA
ENSG00000230502.1	AL953862.1	processed_pseudogene	0.0390248	-1.62199	5.62894	-0.288152	0.77323	NA
ENSG00000230506.2	AL354824.1	lncRNA	0	NA	NA	NA	NA	NA
ENSG00000230507.5	RPL7AP8	processed_pseudogene	1.9491	0.95405	1.24053	0.769064	0.441855	NA
ENSG00000230508.1	RPL19P21	processed_pseudogene	0.812599	-2.04337	2.12739	-0.960506	0.336801	NA
ENSG00000230515.1	AC092580.2	lncRNA	0.433196	-1.18515	5.42857	-0.218318	0.827181	NA
ENSG00000230516.1	AL589642.2	lncRNA	0.984137	0.275764	2.03638	0.135419	0.892281	NA
ENSG00000230519.2	HMGB1P49	processed_pseudogene	0	NA	NA	NA	NA	NA
ENSG00000230520.1	AC092098.1	processed_pseudogene	0	NA	NA	NA	NA	NA
ENSG00000230521.1	AL645929.1	unprocessed_pseudogene	0.943346	-1.74298	2.26143	-0.77074	0.440861	NA
ENSG00000189139.6	FSCB	protein_coding	0.0423079	0	5.64919	0	1	NA
ENSG00000230523.1	LINC01756	lncRNA	0	NA	NA	NA	NA	NA
ENSG00000230524.8	COL6A4P1	transcribed_unprocessed_pseudogene	0.136797	0	5.64919	0	1	NA
ENSG00000230525.6	LINC01799	lncRNA	0	NA	NA	NA	NA	NA
ENSG00000230526.1	AC073370.1	lncRNA	1.38418	0.307786	1.93775	0.158837	0.873797	NA
ENSG00000230528.7	NOS2P3	transcribed_unprocessed_pseudogene	0.403575	-1.56944	4.44019	-0.353463	0.723741	NA
ENSG00000230529.1	CEACAMP9	unprocessed_pseudogene	0	NA	NA	NA	NA	NA
ENSG00000230531.1	MTND5P7	unprocessed_pseudogene	0.04545	0	5.64919	0	1	NA
ENSG00000230532.1	AC091133.1	lncRNA	2.42084	0.237857	1.17086	0.203147	0.83902	NA
ENSG00000230533.4	AL356234.2	lncRNA	0	NA	NA	NA	NA	NA
ENSG00000230534.6	AL392046.1	lncRNA	0.483386	-2.17999	2.95444	-0.737869	0.460594	NA
ENSG00000230535.1	BASP1P1	processed_pseudogene	0	NA	NA	NA	NA	NA
ENSG00000230536.1	AL360268.1	lncRNA	0	NA	NA	NA	NA	NA
ENSG00000230538.1	PNPLA10P	processed_pseudogene	0	NA	NA	NA	NA	NA
ENSG00000230539.1	AOAH-IT1	lncRNA	0	NA	NA	NA	NA	NA
ENSG00000230542.6	LINC00102	lncRNA	0.264174	-1.61864	4.657	-0.347572	0.728162	NA
ENSG00000230543.1	SNX3P1X	processed_pseudogene	0	NA	NA	NA	NA	NA
ENSG00000230546.1	AL445193.1	unprocessed_pseudogene	0	NA	NA	NA	NA	NA
ENSG00000230547.1	HMGB1P11	processed_pseudogene	0.740859	0.30296	2.36187	0.128271	0.897934	NA
ENSG00000230548.1	MTND4P27	unprocessed_pseudogene	0.036666	-1.57146	5.63118	-0.279064	0.780196	NA
ENSG00000189167.12	ZAR1L	protein_coding	2.22526	0.234019	1.09422	0.213869	0.830649	NA
ENSG00000230550.2	ERLNC1	lncRNA	0	NA	NA	NA	NA	NA
ENSG00000230552.6	AC092162.2	lncRNA	1.78236	-0.647689	1.91599	-0.338045	0.73533	NA
ENSG00000230556.1	AC073264.2	processed_pseudogene	0	NA	NA	NA	NA	NA
ENSG00000230558.2	CEACAMP2	unprocessed_pseudogene	0	NA	NA	NA	NA	NA
ENSG00000230559.1	RPL17P12	processed_pseudogene	0	NA	NA	NA	NA	NA
ENSG00000189169.7	KRTAP10-12	protein_coding	0	NA	NA	NA	NA	NA
ENSG00000230562.3	FAM133DP	processed_pseudogene	0.0700142	0	5.64919	0	1	NA
ENSG00000230563.4	AL121757.1	lncRNA	0.209163	0.864035	5.64714	0.153004	0.878395	NA
ENSG00000230564.1	CALM1P2	processed_pseudogene	0	NA	NA	NA	NA	NA
ENSG00000230565.1	ZNF32-AS2	lncRNA	1.11455	0.739262	2.0228	0.365465	0.714764	NA
ENSG00000230568.1	SF3A3P1	processed_pseudogene	0.361606	1.83617	3.61632	0.507746	0.611631	NA
ENSG00000230569.1	AC114763.2	lncRNA	0.381462	0	4.44971	0	1	NA
ENSG00000230570.1	AL139095.3	processed_pseudogene	0	NA	NA	NA	NA	NA
ENSG00000230571.2	AC113347.1	processed_pseudogene	0	NA	NA	NA	NA	NA
ENSG00000230572.5	AC027612.2	transcribed_unprocessed_pseudogene	0.220775	-1.35045	5.60584	-0.2409	0.809632	NA
ENSG00000230573.1	LINC02639	lncRNA	0	NA	NA	NA	NA	NA
ENSG00000230575.1	AC013286.1	lncRNA	0	NA	NA	NA	NA	NA
ENSG00000230576.1	OR6R1P	unprocessed_pseudogene	0	NA	NA	NA	NA	NA
ENSG00000230578.3	AC234781.2	transcribed_unprocessed_pseudogene	0.143734	0	5.64919	0	1	NA
ENSG00000230580.1	RPL19P5	processed_pseudogene	0.934086	2.25655	2.01602	1.11931	0.263008	NA
ENSG00000230581.2	ACTG1P14	processed_pseudogene	1.75971	-3.35517	1.61248	-2.08075	0.0374566	NA
ENSG00000230584.1	CCT5P2	processed_pseudogene	1.19187	0.621895	1.50845	0.412276	0.680137	NA
ENSG00000230585.2	PHBP12	processed_pseudogene	0.0444506	0.353112	5.64919	0.0625066	0.950159	NA
ENSG00000230587.2	LINC02580	lncRNA	2.19215	-2.9363	1.54638	-1.89882	0.057588	NA
ENSG00000230589.1	IMP3P1	processed_pseudogene	0	NA	NA	NA	NA	NA
ENSG00000230592.2	RPSAP8	processed_pseudogene	0.444233	-1.6041	3.0191	-0.531318	0.595198	NA
ENSG00000230593.3	PPIAP40	processed_pseudogene	0.319722	0	5.64919	0	1	NA
ENSG00000230595.1	RSL24D1P2	processed_pseudogene	0.0467395	0	5.64919	0	1	NA
ENSG00000230596.3	GPAA1P2	transcribed_processed_pseudogene	0.0945779	0	5.64919	0	1	NA
ENSG00000230597.1	AL136164.1	lncRNA	0	NA	NA	NA	NA	NA
ENSG00000230598.2	AL645937.3	transcribed_unprocessed_pseudogene	0	NA	NA	NA	NA	NA
ENSG00000230599.2	AC018495.1	lncRNA	0	NA	NA	NA	NA	NA
ENSG00000230600.1	AC073188.3	lncRNA	0	NA	NA	NA	NA	NA
ENSG00000189181.5	OR14I1	protein_coding	0.0509762	0	5.64919	0	1	NA
ENSG00000230603.1	AC011753.1	processed_pseudogene	0.0401287	0	5.64919	0	1	NA
ENSG00000230604.2	TSEN15P2	processed_pseudogene	0	NA	NA	NA	NA	NA
ENSG00000230605.1	MTCYBP6	processed_pseudogene	0	NA	NA	NA	NA	NA
ENSG00000230607.3	AC005722.1	processed_pseudogene	0	NA	NA	NA	NA	NA
ENSG00000230609.1	AL513185.2	processed_pseudogene	0	NA	NA	NA	NA	NA
ENSG00000230611.1	HMGB1P27	processed_pseudogene	0.213595	0.229746	5.59843	0.0410375	0.967266	NA
ENSG00000230613.1	HM13-AS1	lncRNA	0.627718	0.27456	2.10239	0.130594	0.896096	NA
ENSG00000230614.3	DYNLL1P7	processed_pseudogene	0	NA	NA	NA	NA	NA
ENSG00000230617.1	AC079987.1	processed_pseudogene	0	NA	NA	NA	NA	NA
ENSG00000230618.3	H3P12	processed_pseudogene	0.968428	0.179943	1.64208	0.109582	0.912741	NA
ENSG00000230621.1	AC068138.1	processed_pseudogene	0	NA	NA	NA	NA	NA
ENSG00000230622.1	UQCRHP1	processed_pseudogene	0.176313	-1.57146	5.63118	-0.279064	0.780196	NA
ENSG00000230623.6	AC104461.1	lncRNA	0.0921139	0	5.64919	0	1	NA
ENSG00000189182.10	KRT77	protein_coding	0.332352	0	5.64919	0	1	NA
ENSG00000230627.1	Z97205.1	lncRNA	0	NA	NA	NA	NA	NA
ENSG00000230630.5	DNM3OS	lncRNA	0.089665	-1.57146	5.63118	-0.279064	0.780196	NA
ENSG00000230631.1	AL353152.1	lncRNA	0.0396769	0	5.64919	0	1	NA
ENSG00000230634.1	AL031597.1	processed_pseudogene	0	NA	NA	NA	NA	NA
ENSG00000230635.2	CYP4F60P	unprocessed_pseudogene	1.96284	1.79357	1.28381	1.39707	0.162392	NA
ENSG00000230636.1	RPL36P1	processed_pseudogene	0	NA	NA	NA	NA	NA
ENSG00000230637.2	AL022324.1	unprocessed_pseudogene	0	NA	NA	NA	NA	NA
ENSG00000230638.4	AL445933.1	processed_pseudogene	0	NA	NA	NA	NA	NA
ENSG00000230639.1	VN1R36P	unprocessed_pseudogene	0	NA	NA	NA	NA	NA
ENSG00000230643.1	AP000533.3	unprocessed_pseudogene	0	NA	NA	NA	NA	NA
ENSG00000230645.2	LINC01818	lncRNA	0	NA	NA	NA	NA	NA
ENSG00000230646.1	KLF2P2	processed_pseudogene	0.04545	0	5.64919	0	1	NA
ENSG00000230647.2	AC022816.1	lncRNA	1.29826	-1.17874	2.16087	-0.545493	0.585414	NA
ENSG00000230648.1	AL138831.1	lncRNA	0.425145	1.83184	4.35589	0.420544	0.674088	NA
ENSG00000230649.3	AC024084.1	lncRNA	1.31808	-2.58183	1.68517	-1.53208	0.125502	NA
ENSG00000230650.1	AC140479.2	processed_pseudogene	0	NA	NA	NA	NA	NA
ENSG00000230651.8	RGPD4-AS1	lncRNA	1.67219	-0.948449	1.92078	-0.493783	0.621459	NA
ENSG00000230654.1	MTCO2P25	unprocessed_pseudogene	0	NA	NA	NA	NA	NA
ENSG00000230655.3	OR7E55P	unprocessed_pseudogene	0.0401287	0	5.64919	0	1	NA
ENSG00000189184.12	PCDH18	protein_coding	2.38632	-1.23539	2.36829	-0.521639	0.601922	NA
ENSG00000230659.3	AL451074.4	processed_pseudogene	0.453515	-0.649307	3.5578	-0.182502	0.855189	NA
ENSG00000230661.1	YY1P1	processed_pseudogene	0	NA	NA	NA	NA	NA
ENSG00000230662.1	TNPO1P2	processed_pseudogene	0.171023	0	5.64919	0	1	NA
ENSG00000230663.1	FAM224B	lncRNA	0	NA	NA	NA	NA	NA
ENSG00000230665.3	THAP12P1	processed_pseudogene	0	NA	NA	NA	NA	NA
ENSG00000189186.10	DCAF8L2	protein_coding	0.0529989	0	5.64919	0	1	NA
ENSG00000230668.2	AL844175.1	lncRNA	0	NA	NA	NA	NA	NA
ENSG00000230671.2	NDUFS5P5	processed_pseudogene	0.0444506	0.353112	5.64919	0.0625066	0.950159	NA
ENSG00000230673.3	PABPC1P3	processed_pseudogene	0	NA	NA	NA	NA	NA
ENSG00000230676.1	AL353803.2	lncRNA	0.232718	0	5.64919	0	1	NA
ENSG00000230680.2	AC004869.1	lncRNA	0	NA	NA	NA	NA	NA
ENSG00000230681.1	CEACAMP4	unprocessed_pseudogene	0	NA	NA	NA	NA	NA
ENSG00000230682.1	GRPEL2P3	processed_pseudogene	0	NA	NA	NA	NA	NA
ENSG00000230683.1	DDTP1	processed_pseudogene	0	NA	NA	NA	NA	NA
ENSG00000230684.1	AL158207.2	lncRNA	0	NA	NA	NA	NA	NA
ENSG00000230686.1	AC067945.1	lncRNA	0	NA	NA	NA	NA	NA
ENSG00000230687.1	AL008626.1	lncRNA	1.28999	1.30768	1.55461	0.841162	0.400257	NA
ENSG00000230690.2	AC013402.1	lncRNA	0	NA	NA	NA	NA	NA
ENSG00000230691.1	MRPL35P4	processed_pseudogene	0.074684	0	5.64919	0	1	NA
ENSG00000230694.1	AL450003.1	lncRNA	0	NA	NA	NA	NA	NA
ENSG00000230695.1	AC012462.3	lncRNA	0	NA	NA	NA	NA	NA
ENSG00000230696.1	AC011753.2	lncRNA	0.0479115	0	5.64919	0	1	NA
ENSG00000230697.1	SAP18P3	processed_pseudogene	0	NA	NA	NA	NA	NA
ENSG00000230698.1	AC105935.2	lncRNA	0.216505	-1.57146	5.63118	-0.279064	0.780196	NA
ENSG00000230702.1	RPL31P30	processed_pseudogene	0.306151	0.353112	5.64919	0.0625066	0.950159	NA
ENSG00000230703.1	MYOM3-AS1	lncRNA	1.31538	0.176996	1.68729	0.1049	0.916455	NA
ENSG00000230704.1	AL021940.1	lncRNA	0	NA	NA	NA	NA	NA
ENSG00000230706.2	TMEM184CP1	processed_pseudogene	0	NA	NA	NA	NA	NA
ENSG00000189221.10	MAOA	protein_coding	0	NA	NA	NA	NA	NA
ENSG00000230710.2	LINC00332	lncRNA	0	NA	NA	NA	NA	NA
ENSG00000230711.2	CTAGE13P	processed_pseudogene	0.036666	-1.57146	5.63118	-0.279064	0.780196	NA
ENSG00000230712.3	GGTLC4P	unprocessed_pseudogene	0	NA	NA	NA	NA	NA
ENSG00000230714.1	AL355526.1	lncRNA	0	NA	NA	NA	NA	NA
ENSG00000230716.3	KRT8P7	processed_pseudogene	0	NA	NA	NA	NA	NA
ENSG00000230718.1	AC114878.1	processed_pseudogene	0	NA	NA	NA	NA	NA
ENSG00000230720.1	LINC02644	lncRNA	0.0437052	0.353112	5.64919	0.0625066	0.950159	NA
ENSG00000230721.1	AL049597.1	processed_pseudogene	1.52957	0.84313	1.26142	0.6684	0.503879	NA
ENSG00000230725.6	AL035252.2	lncRNA	0.186195	0.353112	5.64919	0.0625066	0.950159	NA
ENSG00000230727.1	RBMY2WP	unprocessed_pseudogene	0	NA	NA	NA	NA	NA
ENSG00000230728.1	AL590093.1	lncRNA	0.0516701	0	5.64919	0	1	NA
ENSG00000230729.1	AL160270.1	lncRNA	0.124348	1.26107	5.61764	0.224483	0.822381	NA
ENSG00000230730.1	AC074011.1	lncRNA	0	NA	NA	NA	NA	NA
ENSG00000230731.3	AL589745.1	lncRNA	2.22078	-0.905914	1.33295	-0.679629	0.496739	NA
ENSG00000230734.1	RPL10P3	processed_pseudogene	1.19096	2.57669	1.85348	1.39019	0.164472	NA
ENSG00000230735.1	AC093423.2	lncRNA	0	NA	NA	NA	NA	NA
ENSG00000230736.2	AL021937.1	lncRNA	0	NA	NA	NA	NA	NA
ENSG00000230737.1	AC106870.2	lncRNA	0	NA	NA	NA	NA	NA
ENSG00000230739.1	AL392003.2	unprocessed_pseudogene	0	NA	NA	NA	NA	NA
ENSG00000230741.1	Z82173.1	lncRNA	0.131597	-1.62199	5.62894	-0.288152	0.77323	NA
ENSG00000230746.2	AC006007.1	lncRNA	0.136018	0.353112	5.64919	0.0625066	0.950159	NA
ENSG00000230748.1	PRELID1P7	processed_pseudogene	0	NA	NA	NA	NA	NA
ENSG00000230749.5	MEIS1-AS2	lncRNA	0	NA	NA	NA	NA	NA
ENSG00000230750.1	SDAD1P2	processed_pseudogene	0.0529989	0	5.64919	0	1	NA
ENSG00000230751.1	AC007036.2	lncRNA	0.0802574	0	5.64919	0	1	NA
ENSG00000230753.6	ZNF341-AS1	lncRNA	0.560204	-3.84165	3.9209	-0.979789	0.32719	NA
ENSG00000230755.1	MTATP6P23	processed_pseudogene	0	NA	NA	NA	NA	NA
ENSG00000230756.1	RHOQP3	processed_pseudogene	0.375105	0	5.64919	0	1	NA
ENSG00000230757.1	NFU1P1	processed_pseudogene	0	NA	NA	NA	NA	NA
ENSG00000230758.1	SNAP23P1	processed_pseudogene	0.786226	1.83221	2.58516	0.70874	0.478486	NA
ENSG00000230759.1	AC095032.2	lncRNA	0	NA	NA	NA	NA	NA
ENSG00000230764.1	MTND1P4	unprocessed_pseudogene	0	NA	NA	NA	NA	NA
ENSG00000230768.9	LINC01676	lncRNA	0	NA	NA	NA	NA	NA
ENSG00000230769.1	Z98048.1	processed_pseudogene	0.204411	-1.57146	5.63118	-0.279064	0.780195	NA
ENSG00000230772.1	VN1R108P	unprocessed_pseudogene	2.27366	1.12481	1.47586	0.762138	0.445978	NA
ENSG00000230777.1	RPS29P5	processed_pseudogene	0	NA	NA	NA	NA	NA
ENSG00000189252.4	SPANXN3	protein_coding	0	NA	NA	NA	NA	NA
ENSG00000230779.1	AL161636.2	processed_pseudogene	0.444785	0.291338	2.72164	0.107045	0.914753	NA
ENSG00000230781.1	Z83820.1	unitary_pseudogene	0	NA	NA	NA	NA	NA
ENSG00000230782.1	AL807761.4	lncRNA	0	NA	NA	NA	NA	NA
ENSG00000230783.1	RPS3AP13	processed_pseudogene	1.13256	-1.50436	1.76987	-0.849979	0.395337	NA
ENSG00000230785.2	AC006326.1	processed_pseudogene	0	NA	NA	NA	NA	NA
ENSG00000230787.1	PSAT1P3	processed_pseudogene	0.0917359	0	5.64919	0	1	NA
ENSG00000230788.2	CTDSPL2P2	processed_pseudogene	0	NA	NA	NA	NA	NA
ENSG00000230789.1	ARHGAP26-IT1	lncRNA	0	NA	NA	NA	NA	NA
ENSG00000230790.2	AC012456.2	lncRNA	0.624479	-0.746536	2.56887	-0.290609	0.77135	NA
ENSG00000230793.1	SMARCE1P5	processed_pseudogene	0.126806	0	5.64919	0	1	NA
ENSG00000230794.1	AF015720.1	lncRNA	0	NA	NA	NA	NA	NA
ENSG00000230796.1	AC064862.1	unprocessed_pseudogene	0	NA	NA	NA	NA	NA
ENSG00000189253.7	TRIM64B	protein_coding	0	NA	NA	NA	NA	NA
ENSG00000230799.1	RPS2P16	processed_pseudogene	0.143388	0	5.64919	0	1	NA
ENSG00000230801.1	AL160175.1	processed_pseudogene	0	NA	NA	NA	NA	NA
ENSG00000230803.1	AC097532.1	lncRNA	0	NA	NA	NA	NA	NA
ENSG00000230804.2	CDRT15P14	unprocessed_pseudogene	0.905693	0	5.03608	0	1	NA
ENSG00000230805.8	AL132709.7	lncRNA	0	NA	NA	NA	NA	NA
ENSG00000230807.1	AC099535.1	processed_pseudogene	0.47938	-1.56076	2.66552	-0.585536	0.558187	NA
ENSG00000230809.1	RPS6P15	processed_pseudogene	0	NA	NA	NA	NA	NA
ENSG00000230813.1	AL356583.3	unprocessed_pseudogene	0	NA	NA	NA	NA	NA
ENSG00000230814.1	USP9YP24	unprocessed_pseudogene	0	NA	NA	NA	NA	NA
ENSG00000230815.1	AL807757.1	lncRNA	0.0824367	0	5.64919	0	1	NA
ENSG00000230817.6	LINC01362	lncRNA	0	NA	NA	NA	NA	NA
ENSG00000230818.1	MTND2P16	processed_pseudogene	0	NA	NA	NA	NA	NA
ENSG00000230819.1	ZNF736P5Y	processed_pseudogene	0	NA	NA	NA	NA	NA
ENSG00000230820.2	AC000362.1	processed_pseudogene	0	NA	NA	NA	NA	NA
ENSG00000230821.1	AC245291.2	processed_pseudogene	0	NA	NA	NA	NA	NA
ENSG00000230823.3	CBX1P1	processed_pseudogene	0.0467395	0	5.64919	0	1	NA
ENSG00000230825.2	AC005532.1	lncRNA	2.33917	0.00283261	1.27145	0.00222785	0.998222	NA
ENSG00000230826.1	AL390774.2	lncRNA	0	NA	NA	NA	NA	NA
ENSG00000230828.1	AL583843.1	processed_pseudogene	0	NA	NA	NA	NA	NA
ENSG00000230829.3	AC025181.1	processed_pseudogene	2.5266	1.31973	1.28404	1.0278	0.304046	NA
ENSG00000230830.1	ARPP21-AS1	lncRNA	0	NA	NA	NA	NA	NA
ENSG00000230831.1	AC007349.2	lncRNA	0	NA	NA	NA	NA	NA
ENSG00000230833.1	RPEP3	processed_pseudogene	0.0401287	0	5.64919	0	1	NA
ENSG00000230834.1	AC068580.2	lncRNA	0	NA	NA	NA	NA	NA
ENSG00000230835.1	AP001187.1	processed_pseudogene	0.276964	0.353113	4.66847	0.0756379	0.939707	NA
ENSG00000230836.1	LINC01293	lncRNA	0	NA	NA	NA	NA	NA
ENSG00000230837.1	RPL31P2	processed_pseudogene	0.281149	1.24652	4.61733	0.269965	0.787188	NA
ENSG00000230838.1	LINC01614	lncRNA	0	NA	NA	NA	NA	NA
ENSG00000230840.1	AC097463.1	processed_pseudogene	0	NA	NA	NA	NA	NA
ENSG00000230841.2	RPL23AP15	processed_pseudogene	0.04896	0	5.64919	0	1	NA
ENSG00000230843.1	AL139824.1	lncRNA	0.0467395	0	5.64919	0	1	NA
ENSG00000230845.1	GSTA10P	unprocessed_pseudogene	0.0446707	0.353112	5.64919	0.0625066	0.950159	NA
ENSG00000230846.1	AL158154.2	lncRNA	0	NA	NA	NA	NA	NA
ENSG00000230848.1	AL360268.2	lncRNA	0	NA	NA	NA	NA	NA
ENSG00000230851.1	AP006294.1	processed_pseudogene	0	NA	NA	NA	NA	NA
ENSG00000230852.2	LINC02857	lncRNA	0.095246	0	5.64919	0	1	NA
ENSG00000230853.1	RPL10P11	processed_pseudogene	0.0909566	0.353112	5.64919	0.0625066	0.950159	NA
ENSG00000230854.1	USP9YP20	unprocessed_pseudogene	0	NA	NA	NA	NA	NA
ENSG00000230859.1	YRDCP3	processed_pseudogene	0	NA	NA	NA	NA	NA
ENSG00000230860.1	CCNB1IP1P2	processed_pseudogene	0.036666	-1.57146	5.63118	-0.279064	0.780196	NA
ENSG00000230863.3	AL137803.1	transcribed_processed_pseudogene	1.12867	0.531793	1.95023	0.272682	0.785098	NA
ENSG00000230864.1	AC099567.1	lncRNA	0	NA	NA	NA	NA	NA
ENSG00000230865.1	TSEN15P1	processed_pseudogene	0	NA	NA	NA	NA	NA
ENSG00000230867.1	AL157884.1	processed_pseudogene	0	NA	NA	NA	NA	NA
ENSG00000230869.1	AGAP10P	unprocessed_pseudogene	0	NA	NA	NA	NA	NA
ENSG00000230870.2	FBXW11P1	processed_pseudogene	1.50838	-0.897899	1.42837	-0.628616	0.5296	NA
ENSG00000230871.1	RPS6P23	processed_pseudogene	0	NA	NA	NA	NA	NA
ENSG00000230872.2	MFSD13B	transcribed_unitary_pseudogene	0	NA	NA	NA	NA	NA
ENSG00000189269.12	DRICH1	protein_coding	1.88887	2.05978	1.53042	1.34589	0.178337	NA
ENSG00000230879.1	RBMX2P4	processed_pseudogene	0	NA	NA	NA	NA	NA
ENSG00000230881.1	AL445933.2	lncRNA	0	NA	NA	NA	NA	NA
ENSG00000230886.3	HMGB1P25	processed_pseudogene	0	NA	NA	NA	NA	NA
ENSG00000230889.2	SHC1P1	processed_pseudogene	0.0461257	0	5.64919	0	1	NA
ENSG00000230891.7	LINC00692	lncRNA	0	NA	NA	NA	NA	NA
ENSG00000230894.2	AL133284.1	lncRNA	0.122679	-0.60968	5.63118	-0.108269	0.913783	NA
ENSG00000230898.1	AL596087.3	lncRNA	0.263872	-0.608161	4.66775	-0.13029	0.896337	NA
ENSG00000230899.1	MAGEA8-AS1	lncRNA	0.04896	0	5.64919	0	1	NA
ENSG00000230902.1	FAM204CP	processed_pseudogene	0	NA	NA	NA	NA	NA
ENSG00000230908.2	AL591074.1	lncRNA	0	NA	NA	NA	NA	NA
ENSG00000230910.4	AL391807.1	lncRNA	0	NA	NA	NA	NA	NA
ENSG00000230911.1	PPIHP1	processed_pseudogene	0	NA	NA	NA	NA	NA
ENSG00000230912.1	AL021707.4	lncRNA	0.165828	-1.57146	5.63118	-0.279064	0.780196	NA
ENSG00000230913.1	NPM1P51	processed_pseudogene	0.300169	1.83176	5.58755	0.327829	0.743041	NA
ENSG00000230914.3	KIF19BP	transcribed_unitary_pseudogene	0.565249	-2.19124	2.66068	-0.823567	0.410186	NA
ENSG00000230916.2	MTCO1P53	processed_pseudogene	1.13269	-0.855595	1.72291	-0.496597	0.619473	NA
ENSG00000230918.2	DPP4-DT	lncRNA	0.134328	0	5.64919	0	1	NA
ENSG00000230920.1	AL513422.1	lncRNA	0	NA	NA	NA	NA	NA
ENSG00000230921.1	HAO2-IT1	lncRNA	0	NA	NA	NA	NA	NA
ENSG00000230922.1	AL079301.1	lncRNA	1.20037	-1.66827	1.82924	-0.912001	0.361768	NA
ENSG00000230923.2	LINC00309	lncRNA	0.0462859	0	5.64919	0	1	NA
ENSG00000230926.1	AC239367.2	unprocessed_pseudogene	0	NA	NA	NA	NA	NA
ENSG00000230927.3	TMBIM7P	transcribed_unitary_pseudogene	0.459753	-1.50371	2.95159	-0.509457	0.610432	NA
ENSG00000230928.1	AL139241.1	lncRNA	0.145832	0	5.64919	0	1	NA
ENSG00000230929.5	AC099513.1	processed_pseudogene	0.644526	-2.57113	2.53155	-1.01563	0.309804	NA
ENSG00000230931.2	GXYLT1P1	processed_pseudogene	0	NA	NA	NA	NA	NA
ENSG00000230932.2	AL355306.1	processed_pseudogene	0	NA	NA	NA	NA	NA
ENSG00000230934.1	BX276092.4	processed_pseudogene	0.0446707	0.353112	5.64919	0.0625066	0.950159	NA
ENSG00000230935.1	RPS3P1	processed_pseudogene	0.0390248	-1.62199	5.62894	-0.288152	0.77323	NA
ENSG00000230936.1	AC073347.1	processed_pseudogene	0	NA	NA	NA	NA	NA
ENSG00000230937.12	MIR205HG	lncRNA	1.96969	3.57062	1.48105	2.41088	0.0159143	NA
ENSG00000230941.1	AC002386.1	lncRNA	0	NA	NA	NA	NA	NA
ENSG00000230942.1	HMGN1P5	processed_pseudogene	0	NA	NA	NA	NA	NA
ENSG00000230944.1	AC026202.1	lncRNA	0	NA	NA	NA	NA	NA
ENSG00000230945.1	LINC01507	lncRNA	0	NA	NA	NA	NA	NA
ENSG00000230946.3	HNRNPA1P68	processed_pseudogene	0	NA	NA	NA	NA	NA
ENSG00000230947.2	AP000356.1	lncRNA	0	NA	NA	NA	NA	NA
ENSG00000230948.1	AURKBP1	processed_pseudogene	0	NA	NA	NA	NA	NA
ENSG00000230950.1	MTND2P21	unprocessed_pseudogene	0	NA	NA	NA	NA	NA
ENSG00000230951.1	GPS2P2	processed_pseudogene	0.340431	-2.61332	4.42474	-0.590616	0.554778	NA
ENSG00000230952.1	AC099344.1	lncRNA	0	NA	NA	NA	NA	NA
ENSG00000230953.2	AC099677.1	processed_pseudogene	0	NA	NA	NA	NA	NA
ENSG00000230955.1	AL929472.2	lncRNA	1.13022	-0.829731	1.8839	-0.440433	0.659624	NA
ENSG00000230956.2	CAPZA1P1	processed_pseudogene	0.0437052	0.353112	5.64919	0.0625066	0.950159	NA
ENSG00000230958.1	AC093166.2	processed_pseudogene	0	NA	NA	NA	NA	NA
ENSG00000230960.1	AL109910.1	lncRNA	0	NA	NA	NA	NA	NA
ENSG00000230962.2	LINC01520	lncRNA	0	NA	NA	NA	NA	NA
ENSG00000230965.1	SNX18P13	processed_pseudogene	0	NA	NA	NA	NA	NA
ENSG00000230967.2	AL133387.2	lncRNA	0	NA	NA	NA	NA	NA
ENSG00000230968.1	AC084149.1	lncRNA	0	NA	NA	NA	NA	NA
ENSG00000230969.2	LINC02090	lncRNA	0	NA	NA	NA	NA	NA
ENSG00000230970.4	HHATL-AS1	lncRNA	0.0350071	0	5.64919	0	1	NA
ENSG00000230972.1	AP001116.1	lncRNA	0	NA	NA	NA	NA	NA
ENSG00000230973.1	AL049734.1	processed_pseudogene	0	NA	NA	NA	NA	NA
ENSG00000230975.1	AC012355.1	lncRNA	1.43639	0.170239	1.96724	0.0865369	0.93104	NA
ENSG00000230977.1	AC023274.1	unprocessed_pseudogene	0.036666	-1.57146	5.63118	-0.279064	0.780196	NA
ENSG00000230978.2	LINC00160	lncRNA	0	NA	NA	NA	NA	NA
ENSG00000230979.3	AC079250.1	processed_pseudogene	1.47337	-0.364603	2.2736	-0.160364	0.872594	NA
ENSG00000230980.1	RPL36AP39	processed_pseudogene	0.0396769	0	5.64919	0	1	NA
ENSG00000230982.1	DSTNP1	processed_pseudogene	0	NA	NA	NA	NA	NA
ENSG00000230986.1	DDX3P2	processed_pseudogene	0	NA	NA	NA	NA	NA
ENSG00000230987.2	AL359976.1	processed_pseudogene	0	NA	NA	NA	NA	NA
ENSG00000230988.3	RPL23AP11	processed_pseudogene	0.219846	1.25441	5.61806	0.223282	0.823316	NA
ENSG00000189280.3	GJB5	protein_coding	0	NA	NA	NA	NA	NA
ENSG00000230990.2	AL049649.1	lncRNA	0	NA	NA	NA	NA	NA
ENSG00000230991.2	AC092625.1	lncRNA	0.162104	-1.57146	5.63118	-0.279064	0.780196	NA
ENSG00000230992.3	FAM201B	processed_pseudogene	0.0350071	0	5.64919	0	1	NA
ENSG00000230993.1	RPL12P15	processed_pseudogene	0.560744	-0.596322	2.41712	-0.246707	0.805135	NA
ENSG00000230994.1	FGFR3P1	processed_pseudogene	0.036666	-1.57146	5.63118	-0.279064	0.780196	NA
ENSG00000230997.5	RAB42P1	processed_pseudogene	0	NA	NA	NA	NA	NA
ENSG00000230999.1	MTND5P8	unprocessed_pseudogene	0	NA	NA	NA	NA	NA
ENSG00000231001.2	CCNB1IP1P3	processed_pseudogene	0	NA	NA	NA	NA	NA
ENSG00000231004.2	CECR9	TEC	0	NA	NA	NA	NA	NA
ENSG00000231005.1	RPL39P39	processed_pseudogene	0	NA	NA	NA	NA	NA
ENSG00000231009.1	CUBNP1	unprocessed_pseudogene	0	NA	NA	NA	NA	NA
ENSG00000231010.1	AL121672.1	lncRNA	1.13901	0.486289	1.44052	0.337578	0.735681	NA
ENSG00000231011.1	AC092832.1	processed_pseudogene	0	NA	NA	NA	NA	NA
ENSG00000231013.2	SCTR-AS1	lncRNA	0.0426544	0	5.64919	0	1	NA
ENSG00000231015.1	AL049594.1	lncRNA	0	NA	NA	NA	NA	NA
ENSG00000231017.1	RPS27P10	processed_pseudogene	0.178698	-1.57146	5.63118	-0.279064	0.780196	NA
ENSG00000231018.1	EIF4A1P3	processed_pseudogene	0	NA	NA	NA	NA	NA
ENSG00000231019.1	LINC00373	lncRNA	0	NA	NA	NA	NA	NA
ENSG00000231020.1	AL591043.1	processed_pseudogene	0	NA	NA	NA	NA	NA
ENSG00000231022.1	RPS3AP9	processed_pseudogene	0	NA	NA	NA	NA	NA
ENSG00000231023.7	LINC00326	lncRNA	0.036666	-1.57146	5.63118	-0.279064	0.780196	NA
ENSG00000231024.1	AC092431.1	lncRNA	0	NA	NA	NA	NA	NA
ENSG00000231026.1	XKRYP4	unprocessed_pseudogene	0	NA	NA	NA	NA	NA
ENSG00000231029.2	AL031733.1	processed_pseudogene	0.431932	0	2.74448	0	1	NA
ENSG00000231031.6	LINC01804	lncRNA	0	NA	NA	NA	NA	NA
ENSG00000231032.1	CEP19P1	processed_pseudogene	0	NA	NA	NA	NA	NA
ENSG00000231034.1	AL118520.1	processed_pseudogene	0	NA	NA	NA	NA	NA
ENSG00000231035.1	RPL7L1P9	processed_pseudogene	0	NA	NA	NA	NA	NA
ENSG00000231039.2	AL355303.1	lncRNA	0	NA	NA	NA	NA	NA
ENSG00000231040.2	LINC01911	lncRNA	0	NA	NA	NA	NA	NA
ENSG00000231043.3	AC007238.1	processed_pseudogene	0.148772	0	5.64919	0	1	NA
ENSG00000231046.1	AL360227.1	lncRNA	0	NA	NA	NA	NA	NA
ENSG00000231047.1	GCNT1P3	processed_pseudogene	0	NA	NA	NA	NA	NA
ENSG00000231049.2	OR52B5P	transcribed_unprocessed_pseudogene	0.804193	-0.561561	2.34964	-0.238998	0.811107	NA
ENSG00000231052.1	AL353614.1	lncRNA	0	NA	NA	NA	NA	NA
ENSG00000231053.1	TRAPPC2LP1	processed_pseudogene	0	NA	NA	NA	NA	NA
ENSG00000231054.1	AC093833.1	lncRNA	2.01752	-0.376868	1.58996	-0.237029	0.812634	NA
ENSG00000231056.1	LINC02522	lncRNA	0	NA	NA	NA	NA	NA
ENSG00000231058.1	MSANTD2P1	processed_pseudogene	0.0444506	0.353112	5.64919	0.0625066	0.950159	NA
ENSG00000231060.1	FARSBP1	processed_pseudogene	0	NA	NA	NA	NA	NA
ENSG00000231061.1	LINC00395	lncRNA	0.526846	1.84298	2.54085	0.725338	0.468245	NA
ENSG00000231062.1	AC103563.2	lncRNA	0.0864147	0	5.64919	0	1	NA
ENSG00000231063.1	RPL6P6	processed_pseudogene	0.0529989	0	5.64919	0	1	NA
ENSG00000231064.7	THBS3-AS1	lncRNA	0.231138	-2.03163	5.62752	-0.361018	0.718086	NA
ENSG00000189292.16	ALKAL2	protein_coding	0	NA	NA	NA	NA	NA
ENSG00000231069.1	BX842568.2	unprocessed_pseudogene	0	NA	NA	NA	NA	NA
ENSG00000231070.1	OR52Y1P	unprocessed_pseudogene	0	NA	NA	NA	NA	NA
ENSG00000231071.1	IDI1P3	processed_pseudogene	0	NA	NA	NA	NA	NA
ENSG00000231072.1	GAPDHP64	processed_pseudogene	0.332003	-0.605497	3.73028	-0.162319	0.871054	NA
ENSG00000231073.1	AL590133.1	lncRNA	1.00261	-0.236237	1.70838	-0.138281	0.890018	NA
ENSG00000231078.1	AL157414.2	lncRNA	0	NA	NA	NA	NA	NA
ENSG00000231079.7	KIF5C-AS1	lncRNA	0	NA	NA	NA	NA	NA
ENSG00000231080.1	AL592161.1	lncRNA	0	NA	NA	NA	NA	NA
ENSG00000231081.1	AL078587.1	lncRNA	0.305717	1.83627	4.50407	0.407691	0.683501	NA
ENSG00000231082.1	LINC02655	lncRNA	0	NA	NA	NA	NA	NA
ENSG00000231083.1	AC011747.1	lncRNA	0.450264	-2.95493	3.49152	-0.846316	0.397376	NA
ENSG00000231084.2	RPL22P24	processed_pseudogene	0	NA	NA	NA	NA	NA
ENSG00000231086.1	TSSK1A	unitary_pseudogene	0.853708	0.864306	1.93785	0.446014	0.655587	NA
ENSG00000231087.2	FDPSP7	processed_pseudogene	0.0390248	-1.62199	5.62894	-0.288152	0.77323	NA
ENSG00000231090.2	MIR4422HG	lncRNA	0.530097	-2.23335	2.93516	-0.760896	0.446719	NA
ENSG00000231092.1	AC012513.1	lncRNA	0.136407	0.353112	5.64919	0.0625066	0.950159	NA
ENSG00000231093.1	TRMT1P1	processed_pseudogene	0.0401287	0	5.64919	0	1	NA
ENSG00000231095.1	GYG1P3	processed_pseudogene	0.0426544	0	5.64919	0	1	NA
ENSG00000231096.1	NDUFB4P3	processed_pseudogene	0	NA	NA	NA	NA	NA
ENSG00000231098.1	AC008154.2	lncRNA	0.0461257	0	5.64919	0	1	NA
ENSG00000231099.1	BMS1P19	processed_pseudogene	0	NA	NA	NA	NA	NA
ENSG00000231100.1	AL606752.1	unprocessed_pseudogene	0	NA	NA	NA	NA	NA
ENSG00000231102.1	AL035588.1	lncRNA	0	NA	NA	NA	NA	NA
ENSG00000231103.2	PRAMEF30P	unprocessed_pseudogene	0	NA	NA	NA	NA	NA
ENSG00000231104.8	AC022395.1	lncRNA	0	NA	NA	NA	NA	NA
ENSG00000231106.2	LINC01436	lncRNA	0	NA	NA	NA	NA	NA
ENSG00000231107.2	LINC01508	lncRNA	0	NA	NA	NA	NA	NA
ENSG00000231108.2	PRELID3BP11	processed_pseudogene	0.04545	0	5.64919	0	1	NA
ENSG00000231110.1	FO393408.1	lncRNA	0	NA	NA	NA	NA	NA
ENSG00000231112.1	MTHFD2P3	processed_pseudogene	0	NA	NA	NA	NA	NA
ENSG00000231114.1	AC078842.2	lncRNA	0	NA	NA	NA	NA	NA
ENSG00000231119.2	AL031666.1	lncRNA	0.10063	0	5.64919	0	1	NA
ENSG00000231120.3	BTF3P10	processed_pseudogene	0.444593	-2.20888	3.12408	-0.707049	0.479536	NA
ENSG00000231122.5	FAM25E	transcribed_unprocessed_pseudogene	0.0479115	0	5.64919	0	1	NA
ENSG00000231123.1	SPATA20P1	processed_pseudogene	0	NA	NA	NA	NA	NA
ENSG00000231124.1	UBE2V1P11	processed_pseudogene	0.0461257	0	5.64919	0	1	NA
ENSG00000231128.6	AL137856.1	lncRNA	0.135957	0.353112	5.64919	0.0625066	0.950159	NA
ENSG00000231130.1	HLA-T	unprocessed_pseudogene	0	NA	NA	NA	NA	NA
ENSG00000231131.8	LNCAROD	lncRNA	0.584109	1.67341	3.93481	0.425282	0.670631	NA
ENSG00000231132.1	AC022537.1	lncRNA	0	NA	NA	NA	NA	NA
ENSG00000231133.8	HAR1B	lncRNA	1.42967	0.608217	1.30603	0.4657	0.64143	NA
ENSG00000231134.1	TCF7L1-IT1	lncRNA	0	NA	NA	NA	NA	NA
ENSG00000231136.1	AP000705.1	processed_pseudogene	0	NA	NA	NA	NA	NA
ENSG00000231137.1	RBM22P5	processed_pseudogene	0	NA	NA	NA	NA	NA
ENSG00000231138.1	AC009987.1	lncRNA	0	NA	NA	NA	NA	NA
ENSG00000231139.1	AC104843.2	unprocessed_pseudogene	0.0529989	0	5.64919	0	1	NA
ENSG00000231140.3	BX005214.2	lncRNA	0	NA	NA	NA	NA	NA
ENSG00000231143.1	AL157378.1	lncRNA	0	NA	NA	NA	NA	NA
ENSG00000231144.1	EEF1A1P40	processed_pseudogene	0	NA	NA	NA	NA	NA
ENSG00000231147.2	ARHGAP42P2	unprocessed_pseudogene	0.0529989	0	5.64919	0	1	NA
ENSG00000231148.1	HMGB1P7	processed_pseudogene	0	NA	NA	NA	NA	NA
ENSG00000231149.2	AL354979.1	lncRNA	0.0401287	0	5.64919	0	1	NA
ENSG00000231150.5	DNAH8-AS1	lncRNA	0	NA	NA	NA	NA	NA
ENSG00000231152.1	MTND2P15	processed_pseudogene	0	NA	NA	NA	NA	NA
ENSG00000231153.1	AC002429.1	processed_pseudogene	0	NA	NA	NA	NA	NA
ENSG00000231156.1	AC093702.1	lncRNA	0	NA	NA	NA	NA	NA
ENSG00000231158.1	PTP4A1P1	processed_pseudogene	0	NA	NA	NA	NA	NA
ENSG00000231159.1	OFD1P8Y	unprocessed_pseudogene	0	NA	NA	NA	NA	NA
ENSG00000231162.4	COX11P1	processed_pseudogene	0	NA	NA	NA	NA	NA
ENSG00000231163.6	CSMD2-AS1	lncRNA	0.0390248	-1.62199	5.62894	-0.288152	0.77323	NA
ENSG00000231164.1	RPL7P56	processed_pseudogene	0.126417	0.353112	5.64919	0.0625066	0.950159	NA
ENSG00000231165.3	TRBV26OR9-2	TR_V_pseudogene	0	NA	NA	NA	NA	NA
ENSG00000231166.2	TUBB4BP6	processed_pseudogene	0	NA	NA	NA	NA	NA
ENSG00000231167.3	YBX1P2	processed_pseudogene	2.39843	0.243115	1.21329	0.200377	0.841186	NA
ENSG00000231169.4	EEF1B2P1	processed_pseudogene	1.70346	-0.0898896	1.19866	-0.0749916	0.940221	NA
ENSG00000231170.7	AC002451.1	lncRNA	0.579359	0.19914	2.23641	0.0890445	0.929047	NA
ENSG00000231171.4	LINC01098	lncRNA	0.102663	0	5.64919	0	1	NA
ENSG00000231173.1	AC116609.2	lncRNA	0	NA	NA	NA	NA	NA
ENSG00000231178.3	AL357832.1	lncRNA	0.300445	0.752803	5.57208	0.135103	0.892531	NA
ENSG00000231183.4	AC007003.1	lncRNA	0	NA	NA	NA	NA	NA
ENSG00000231184.3	CCNQP3	processed_pseudogene	0	NA	NA	NA	NA	NA
ENSG00000231185.7	SPRY4-AS1	lncRNA	0.916591	0.211756	1.80489	0.117323	0.906604	NA
ENSG00000231188.1	AL139819.1	lncRNA	0.256453	1.26106	5.61764	0.224483	0.822381	NA
ENSG00000231189.1	AC013448.1	lncRNA	2.25644	-0.376209	1.56357	-0.240608	0.809859	NA
ENSG00000189299.7	FOXR2	protein_coding	0	NA	NA	NA	NA	NA
ENSG00000231193.1	AL157884.2	lncRNA	0.750426	1.61464	2.57749	0.626441	0.531026	NA
ENSG00000231194.1	FARP1-AS1	lncRNA	0.462525	-2.66486	3.00165	-0.887796	0.37465	NA
ENSG00000231195.1	IFNA11P	unprocessed_pseudogene	0	NA	NA	NA	NA	NA
ENSG00000231198.1	AC004987.1	processed_pseudogene	0.348208	0.353115	3.72538	0.0947863	0.924485	NA
ENSG00000231199.2	MTND5P19	processed_pseudogene	0.0529989	0	5.64919	0	1	NA
ENSG00000231201.1	AF127577.2	lncRNA	0	NA	NA	NA	NA	NA
ENSG00000231202.1	TRGVB	TR_V_pseudogene	0	NA	NA	NA	NA	NA
ENSG00000231203.1	KRT8P10	processed_pseudogene	0	NA	NA	NA	NA	NA
ENSG00000231204.7	AC011752.1	lncRNA	0	NA	NA	NA	NA	NA
ENSG00000231206.2	HNRNPA1P25	processed_pseudogene	2.67758	0.726014	1.37538	0.527862	0.597595	NA
ENSG00000231207.1	FO393419.1	processed_pseudogene	0	NA	NA	NA	NA	NA
ENSG00000231208.4	ZBTB46-AS1	lncRNA	0	NA	NA	NA	NA	NA
ENSG00000231210.3	COMETT	lncRNA	0.142675	0	5.64919	0	1	NA
ENSG00000231211.2	RPL17P49	processed_pseudogene	0	NA	NA	NA	NA	NA
ENSG00000231212.1	AL590399.3	lncRNA	2.57047	-0.795548	1.19778	-0.664183	0.506573	NA
ENSG00000189320.9	FAM180A	protein_coding	0	NA	NA	NA	NA	NA
ENSG00000231216.1	GS1-600G8.3	lncRNA	0	NA	NA	NA	NA	NA
ENSG00000231219.1	PRAMEF32P	unprocessed_pseudogene	0	NA	NA	NA	NA	NA
ENSG00000231221.1	LINC01593	lncRNA	0	NA	NA	NA	NA	NA
ENSG00000231222.1	ARF4P4	processed_pseudogene	0.263534	0	5.64919	0	1	NA
ENSG00000231226.1	TRIM31-AS1	lncRNA	0	NA	NA	NA	NA	NA
ENSG00000231227.1	AC006450.1	lncRNA	0	NA	NA	NA	NA	NA
ENSG00000231228.4	ARPP19P1	processed_pseudogene	0	NA	NA	NA	NA	NA
ENSG00000231231.5	LINC01423	lncRNA	0	NA	NA	NA	NA	NA
ENSG00000231232.4	AC023141.6	unprocessed_pseudogene	0	NA	NA	NA	NA	NA
ENSG00000231233.1	CFAP58-DT	lncRNA	0.180021	1.25774	5.61785	0.223883	0.822848	NA
ENSG00000231234.2	SKP1P1	transcribed_processed_pseudogene	0.346644	0	5.64919	0	1	NA
ENSG00000231235.1	CTNNBL1P1	processed_pseudogene	0	NA	NA	NA	NA	NA
ENSG00000231236.2	AP001605.1	lncRNA	0	NA	NA	NA	NA	NA
ENSG00000231237.1	OR6K1P	unprocessed_pseudogene	0	NA	NA	NA	NA	NA
ENSG00000231238.2	LINC00349	lncRNA	0	NA	NA	NA	NA	NA
ENSG00000231240.1	KLF2P1	processed_pseudogene	0	NA	NA	NA	NA	NA
ENSG00000231241.1	RPS3AP3	processed_pseudogene	0.0917359	0	5.64919	0	1	NA
ENSG00000231243.1	AC116038.1	lncRNA	0	NA	NA	NA	NA	NA
ENSG00000231244.1	PSMC1P3	processed_pseudogene	0.308119	-2.26474	4.55989	-0.496666	0.619425	NA
ENSG00000231246.2	LINC02884	lncRNA	1.16192	1.01722	1.92212	0.529216	0.596655	NA
ENSG00000231248.3	FAM242D	lncRNA	0	NA	NA	NA	NA	NA
ENSG00000231251.1	AL021921.1	processed_pseudogene	0	NA	NA	NA	NA	NA
ENSG00000231252.3	AC099792.1	lncRNA	1.08528	1.81907	1.67972	1.08296	0.278827	NA
ENSG00000231253.2	LINC01640	lncRNA	0	NA	NA	NA	NA	NA
ENSG00000231254.2	PCED1CP	processed_pseudogene	0	NA	NA	NA	NA	NA
ENSG00000231255.1	AC005009.1	lncRNA	0	NA	NA	NA	NA	NA
ENSG00000189326.4	SPANXN4	protein_coding	0	NA	NA	NA	NA	NA
ENSG00000231258.2	ZSWIM5P2	unprocessed_pseudogene	0.0479115	0	5.64919	0	1	NA
ENSG00000231259.5	ANAPC1P2	unprocessed_pseudogene	1.54468	0	5.64919	0	1	NA
ENSG00000231261.1	HMGN2P10	processed_pseudogene	0.04545	0	5.64919	0	1	NA
ENSG00000231264.1	ARAFP1	processed_pseudogene	0	NA	NA	NA	NA	NA
ENSG00000231266.1	AC010745.3	lncRNA	0	NA	NA	NA	NA	NA
ENSG00000231270.1	COBLP1	processed_pseudogene	0	NA	NA	NA	NA	NA
ENSG00000231271.1	AP000350.3	unprocessed_pseudogene	0	NA	NA	NA	NA	NA
ENSG00000231272.1	AL122008.1	lncRNA	0	NA	NA	NA	NA	NA
ENSG00000189337.17	KAZN	protein_coding	1.03627	2.54918	1.93976	1.31417	0.188788	NA
ENSG00000231276.2	E2F4P1	processed_pseudogene	0	NA	NA	NA	NA	NA
ENSG00000231278.1	OR9S24P	unprocessed_pseudogene	0	NA	NA	NA	NA	NA
ENSG00000231280.1	SALL4P6	processed_pseudogene	0.64987	-1.24696	3.22518	-0.386632	0.699029	NA
ENSG00000231291.3	AC106799.1	lncRNA	0	NA	NA	NA	NA	NA
ENSG00000231293.1	RPL36AP6	processed_pseudogene	0.129531	-1.57146	5.63118	-0.279064	0.780195	NA
ENSG00000231295.1	AC004888.1	lncRNA	0	NA	NA	NA	NA	NA
ENSG00000231296.1	AL050341.1	processed_pseudogene	0	NA	NA	NA	NA	NA
ENSG00000231297.3	AL627443.1	lncRNA	0	NA	NA	NA	NA	NA
ENSG00000231299.1	SEPTIN14P24	unprocessed_pseudogene	0	NA	NA	NA	NA	NA
ENSG00000231300.1	EZH2P1	processed_pseudogene	0	NA	NA	NA	NA	NA
ENSG00000231301.1	RPL13AP	processed_pseudogene	0.267706	0.353113	4.66157	0.0757499	0.939618	NA
ENSG00000231302.1	RPL36P2	processed_pseudogene	0	NA	NA	NA	NA	NA
ENSG00000231307.1	RPS3P2	processed_pseudogene	0.345493	1.83176	5.58754	0.327829	0.743041	NA
ENSG00000231310.3	TBL1XR1-AS1	lncRNA	0	NA	NA	NA	NA	NA
ENSG00000231311.1	PRYP2	unprocessed_pseudogene	0	NA	NA	NA	NA	NA
ENSG00000231313.2	CLIC1P1	processed_pseudogene	0.0756908	-2.237	5.60689	-0.398973	0.689913	NA
ENSG00000231316.1	AL591419.1	processed_pseudogene	0	NA	NA	NA	NA	NA
ENSG00000231317.1	AC091812.1	unprocessed_pseudogene	0.0856261	-1.57146	5.63118	-0.279064	0.780196	NA
ENSG00000231322.5	RPL13AP17	transcribed_processed_pseudogene	0	NA	NA	NA	NA	NA
ENSG00000231324.1	AP000696.1	lncRNA	0	NA	NA	NA	NA	NA
ENSG00000231326.7	LINC02662	lncRNA	0	NA	NA	NA	NA	NA
ENSG00000231328.1	TPT1P7	processed_pseudogene	0.472078	-1.70221	3.0675	-0.554918	0.578951	NA
ENSG00000231329.8	AL031772.1	lncRNA	2.53865	0.578711	1.06372	0.544043	0.586412	NA
ENSG00000231331.1	AC103563.3	unprocessed_pseudogene	0	NA	NA	NA	NA	NA
ENSG00000231332.2	OOEP-AS1	lncRNA	0	NA	NA	NA	NA	NA
ENSG00000231333.2	RPL34P6	processed_pseudogene	1.34282	-3.04098	1.78313	-1.70541	0.0881173	NA
ENSG00000231334.2	EML6-AS1	lncRNA	0	NA	NA	NA	NA	NA
ENSG00000231336.1	AC017006.1	lncRNA	0.0893414	1.26107	5.61764	0.224483	0.822381	NA
ENSG00000231340.1	ACTG1P10	processed_pseudogene	0	NA	NA	NA	NA	NA
ENSG00000231341.1	VDAC1P6	processed_pseudogene	0.0446707	0.353112	5.64919	0.0625066	0.950159	NA
ENSG00000231344.1	AL020997.1	processed_pseudogene	1.295	-1.9693	1.55772	-1.26422	0.206151	NA
ENSG00000231345.3	BEND3P1	transcribed_processed_pseudogene	0.0890474	0	5.64919	0	1	NA
ENSG00000231349.2	AC119749.1	processed_pseudogene	0	NA	NA	NA	NA	NA
ENSG00000231351.2	WBP1P1	processed_pseudogene	0	NA	NA	NA	NA	NA
ENSG00000231353.1	AL355994.1	unprocessed_pseudogene	0	NA	NA	NA	NA	NA
ENSG00000231355.1	AP000302.1	lncRNA	0.0950857	0	5.64919	0	1	NA
ENSG00000231356.1	MTFR1P1	processed_pseudogene	0.0467395	0	5.64919	0	1	NA
ENSG00000231357.1	AC006028.1	processed_pseudogene	0	NA	NA	NA	NA	NA
ENSG00000231358.4	AL355516.1	lncRNA	0	NA	NA	NA	NA	NA
ENSG00000231359.3	AC072052.1	processed_pseudogene	0.0423079	0	5.64919	0	1	NA
ENSG00000231361.1	RPS29P23	processed_pseudogene	0.0462859	0	5.64919	0	1	NA
ENSG00000231362.1	AC069271.1	processed_pseudogene	0.397399	0.254379	2.67838	0.0949751	0.924335	NA
ENSG00000231364.3	LINC01712	lncRNA	0.0959068	0	5.64919	0	1	NA
ENSG00000231366.1	RPS26P40	processed_pseudogene	0	NA	NA	NA	NA	NA
ENSG00000231368.1	RPSAP40	processed_pseudogene	0.0444506	0.353112	5.64919	0.0625066	0.950159	NA
ENSG00000231369.1	Z97353.1	processed_pseudogene	0.360799	-0.644263	3.14473	-0.204871	0.837673	NA
ENSG00000231371.1	AKR1B1P8	processed_pseudogene	0	NA	NA	NA	NA	NA
ENSG00000231373.1	GNA14-AS1	lncRNA	0	NA	NA	NA	NA	NA
ENSG00000231375.1	CDY17P	unprocessed_pseudogene	0	NA	NA	NA	NA	NA
ENSG00000231376.1	HMGN2P16	processed_pseudogene	0.127771	-1.57146	5.63118	-0.279064	0.780196	NA
ENSG00000231378.1	NDUFAF4P4	processed_pseudogene	0	NA	NA	NA	NA	NA
ENSG00000231381.2	RNF2P1	processed_pseudogene	0.0938841	0	5.64919	0	1	NA
ENSG00000231382.1	NBPF21P	unprocessed_pseudogene	0.0429078	0	5.64919	0	1	NA
ENSG00000231383.2	FGF12-AS1	lncRNA	0.036666	-1.57146	5.63118	-0.279064	0.780196	NA
ENSG00000231384.1	AC007919.2	processed_pseudogene	0	NA	NA	NA	NA	NA
ENSG00000231386.1	MOB4P1	processed_pseudogene	0.0396769	0	5.64919	0	1	NA
ENSG00000231388.1	FMN2P1	processed_pseudogene	0	NA	NA	NA	NA	NA
ENSG00000189357.8	SPATA31D4	protein_coding	0	NA	NA	NA	NA	NA
ENSG00000231390.1	SNX18P8	unprocessed_pseudogene	0.156691	0	5.64919	0	1	NA
ENSG00000231392.1	AC244157.1	unprocessed_pseudogene	0.0429078	0	5.64919	0	1	NA
ENSG00000231393.1	AL357874.2	lncRNA	1.02759	-0.260147	1.50861	-0.172442	0.86309	NA
ENSG00000231394.1	AC099681.2	lncRNA	1.5288	-0.668499	1.57824	-0.423572	0.671878	NA
ENSG00000231395.1	ARL4AP4	processed_pseudogene	0.0462859	0	5.64919	0	1	NA
ENSG00000189375.12	TBC1D28	protein_coding	0.639617	0	3.13432	0	1	NA
ENSG00000231397.1	AC004941.2	processed_pseudogene	0.0462859	0	5.64919	0	1	NA
ENSG00000231398.1	AL359385.1	processed_pseudogene	0	NA	NA	NA	NA	NA
ENSG00000231399.1	SNRPEP8	processed_pseudogene	0	NA	NA	NA	NA	NA
ENSG00000231401.2	AC023481.1	lncRNA	0.257966	0	5.64919	0	1	NA
ENSG00000231402.1	WASF5P	processed_pseudogene	0.257362	0.28194	4.65611	0.0605528	0.951715	NA
ENSG00000231403.1	AC099344.2	lncRNA	0	NA	NA	NA	NA	NA
ENSG00000231404.2	RAC1P3	processed_pseudogene	0.0479115	0	5.64919	0	1	NA
ENSG00000231405.1	AL008638.1	lncRNA	0	NA	NA	NA	NA	NA
ENSG00000231409.3	AC018868.1	processed_pseudogene	0.35184	1.23165	5.61953	0.219172	0.826516	NA
ENSG00000231411.1	DUX4L31	unprocessed_pseudogene	0	NA	NA	NA	NA	NA
ENSG00000231412.2	AC005392.2	lncRNA	0.181735	1.23165	5.61953	0.219173	0.826516	NA
ENSG00000231413.1	AL356289.1	lncRNA	0	NA	NA	NA	NA	NA
ENSG00000231414.1	RPL39P15	processed_pseudogene	77.4047	39.6025	5.52515	7.16768	NA	NA
ENSG00000231416.1	AL358472.1	processed_pseudogene	0.230625	-1.62199	5.62894	-0.288153	0.77323	NA
ENSG00000231417.2	IRX1P1	unprocessed_pseudogene	0	NA	NA	NA	NA	NA
ENSG00000231418.2	AC005090.1	lncRNA	0	NA	NA	NA	NA	NA
ENSG00000231419.6	LINC00689	lncRNA	2.02376	0.185755	1.37591	0.135005	0.892608	NA
ENSG00000231420.1	LINC01817	lncRNA	0.04545	0	5.64919	0	1	NA
ENSG00000231422.2	LINC01516	lncRNA	0.407421	0.828296	3.00287	0.275834	0.782675	NA
ENSG00000231423.1	RAB9AP5	unprocessed_pseudogene	0	NA	NA	NA	NA	NA
ENSG00000231426.7	FILNC1	lncRNA	0.0954268	0.353112	5.64919	0.0625066	0.950159	NA
ENSG00000231428.2	LINC00396	lncRNA	0	NA	NA	NA	NA	NA
ENSG00000231431.7	FAR2P4	transcribed_unprocessed_pseudogene	0.0776615	0	5.64919	0	1	NA
ENSG00000231436.1	RBMY3AP	unprocessed_pseudogene	0	NA	NA	NA	NA	NA
ENSG00000231437.3	LINC01750	lncRNA	0	NA	NA	NA	NA	NA
ENSG00000231440.1	AL358176.4	lncRNA	0.0401287	0	5.64919	0	1	NA
ENSG00000231441.2	DST-AS1	lncRNA	0	NA	NA	NA	NA	NA
ENSG00000231442.3	LARP1BP1	processed_pseudogene	0	NA	NA	NA	NA	NA
ENSG00000231443.2	AC124944.1	processed_pseudogene	0.0529989	0	5.64919	0	1	NA
ENSG00000231445.1	TIMM8AP1	processed_pseudogene	0	NA	NA	NA	NA	NA
ENSG00000231447.1	AC244102.1	lncRNA	0	NA	NA	NA	NA	NA
ENSG00000231449.1	AC097359.1	processed_pseudogene	0.0756908	-2.237	5.60689	-0.398973	0.689913	NA
ENSG00000231453.1	LINC01305	lncRNA	0.0467395	0	5.64919	0	1	NA
ENSG00000231454.2	AL935212.2	processed_pseudogene	0	NA	NA	NA	NA	NA
ENSG00000231458.2	RNASEH1P2	processed_pseudogene	0.0479115	0	5.64919	0	1	NA
ENSG00000231460.2	AL365204.1	lncRNA	0	NA	NA	NA	NA	NA
ENSG00000231461.1	HLA-DPA2	unprocessed_pseudogene	0.0893414	1.26107	5.61764	0.224483	0.822381	NA
ENSG00000231464.1	AC024937.2	processed_pseudogene	0	NA	NA	NA	NA	NA
ENSG00000231467.2	AL022314.1	lncRNA	0.0461257	0	5.64919	0	1	NA
ENSG00000231468.2	PRDX3P2	processed_pseudogene	0	NA	NA	NA	NA	NA
ENSG00000231470.1	HMGB3P2	processed_pseudogene	0.0905659	0	5.64919	0	1	NA
ENSG00000231471.1	HMGN2P34	processed_pseudogene	0.0779149	0	5.64919	0	1	NA
ENSG00000231477.2	AC004448.1	lncRNA	0	NA	NA	NA	NA	NA
ENSG00000231478.1	FCF1P9	transcribed_processed_pseudogene	0	NA	NA	NA	NA	NA
ENSG00000231480.1	SNRPGP13	processed_pseudogene	0	NA	NA	NA	NA	NA
ENSG00000231482.3	AC105450.1	lncRNA	0	NA	NA	NA	NA	NA
ENSG00000231484.1	AC023141.7	unprocessed_pseudogene	0	NA	NA	NA	NA	NA
ENSG00000231487.1	AP006285.1	lncRNA	0	NA	NA	NA	NA	NA
ENSG00000231489.1	AL606490.4	processed_pseudogene	0	NA	NA	NA	NA	NA
ENSG00000231490.1	RPL7L1P2	processed_pseudogene	0	NA	NA	NA	NA	NA
ENSG00000231491.2	JKAMPP1	processed_pseudogene	0	NA	NA	NA	NA	NA
ENSG00000231492.3	AP003774.1	lncRNA	0	NA	NA	NA	NA	NA
ENSG00000231494.1	RPL21P35	processed_pseudogene	0.32022	0.353114	4.52502	0.0780358	0.9378	NA
ENSG00000231495.1	AL121885.3	lncRNA	0	NA	NA	NA	NA	NA
ENSG00000231496.2	AL136369.2	lncRNA	0	NA	NA	NA	NA	NA
ENSG00000189377.9	CXCL17	protein_coding	2.22554	0.181759	1.10824	0.164007	0.869726	NA
ENSG00000231501.1	MTND4LP1	processed_pseudogene	0.400887	0.353112	5.42874	0.065045	0.948138	NA
ENSG00000231503.4	PTMAP4	processed_pseudogene	2.20535	0.49112	1.1326	0.433623	0.664562	NA
ENSG00000231504.1	NMD3P2	processed_pseudogene	0.0461257	0	5.64919	0	1	NA
ENSG00000231505.1	AC108868.1	lncRNA	0	NA	NA	NA	NA	NA
ENSG00000231508.1	RPL34P20	processed_pseudogene	0	NA	NA	NA	NA	NA
ENSG00000231509.1	AL162253.1	lncRNA	0	NA	NA	NA	NA	NA
ENSG00000231510.1	LINC02782	lncRNA	0.266134	-0.608138	4.65698	-0.130586	0.896103	NA
ENSG00000231512.6	SEPTIN14P21	transcribed_unprocessed_pseudogene	1.24866	0	5.64919	0	1	NA
ENSG00000231513.3	E2F6P4	processed_pseudogene	0	NA	NA	NA	NA	NA
ENSG00000231514.1	CCNQP2	processed_pseudogene	0	NA	NA	NA	NA	NA
ENSG00000231515.1	AC006003.1	lncRNA	0	NA	NA	NA	NA	NA
ENSG00000231516.3	CBX1P5	processed_pseudogene	0	NA	NA	NA	NA	NA
ENSG00000231519.1	AC007285.1	lncRNA	0	NA	NA	NA	NA	NA
ENSG00000231521.1	AL162385.2	lncRNA	0.0461257	0	5.64919	0	1	NA
ENSG00000231523.1	SEPTIN14P1	unprocessed_pseudogene	0	NA	NA	NA	NA	NA
ENSG00000231525.1	AC002486.2	processed_pseudogene	0	NA	NA	NA	NA	NA
ENSG00000231528.3	FAM225A	lncRNA	0	NA	NA	NA	NA	NA
ENSG00000231529.2	LINC02779	lncRNA	0	NA	NA	NA	NA	NA
ENSG00000231530.1	AL157932.1	lncRNA	0.350938	-2.26458	4.41661	-0.512741	0.608132	NA
ENSG00000231531.5	HINT1P1	processed_pseudogene	0.142562	0	5.64919	0	1	NA
ENSG00000231532.6	LINC01249	lncRNA	1.28417	-2.593	2.49327	-1.04	0.29834	NA
ENSG00000231534.1	FBXO36-IT1	lncRNA	0	NA	NA	NA	NA	NA
ENSG00000231536.1	AC226101.1	lncRNA	0	NA	NA	NA	NA	NA
ENSG00000231537.1	MTCO3P10	unprocessed_pseudogene	0	NA	NA	NA	NA	NA
ENSG00000231538.1	DPP10-AS3	lncRNA	0	NA	NA	NA	NA	NA
ENSG00000231539.1	AC010132.1	lncRNA	0	NA	NA	NA	NA	NA
ENSG00000231540.1	ELOCP9	processed_pseudogene	0	NA	NA	NA	NA	NA
ENSG00000231541.1	RPS6P2	processed_pseudogene	0	NA	NA	NA	NA	NA
ENSG00000231542.1	TAB3-AS1	lncRNA	0.398771	0.302969	2.65755	0.114003	0.909235	NA
ENSG00000231544.3	RSL24D1P11	processed_pseudogene	0.819658	-0.828051	1.92309	-0.430584	0.666771	NA
ENSG00000231546.1	RPL3P5	transcribed_processed_pseudogene	0.998058	0.207743	1.88678	0.110105	0.912326	NA
ENSG00000231547.1	AC096632.1	unprocessed_pseudogene	0	NA	NA	NA	NA	NA
ENSG00000231548.2	OR55B1P	transcribed_unitary_pseudogene	0	NA	NA	NA	NA	NA
ENSG00000231549.1	ATP5MDP1	processed_pseudogene	0.171986	-0.609677	5.63118	-0.108268	0.913783	NA
ENSG00000231550.1	PTCHD3P2	processed_pseudogene	0	NA	NA	NA	NA	NA
ENSG00000231552.1	IGBP1P3	processed_pseudogene	0.0423079	0	5.64919	0	1	NA
ENSG00000231553.1	RNMTL1P1	processed_pseudogene	0	NA	NA	NA	NA	NA
ENSG00000231556.1	RSL24D1P3	processed_pseudogene	0.036666	-1.57146	5.63118	-0.279064	0.780196	NA
ENSG00000231557.1	AC020718.1	lncRNA	0	NA	NA	NA	NA	NA
ENSG00000231559.1	Z95118.1	processed_pseudogene	0	NA	NA	NA	NA	NA
ENSG00000231561.2	CEACAMP5	unprocessed_pseudogene	0.180547	0	5.64919	0	1	NA
ENSG00000231562.1	AL512593.1	processed_pseudogene	0	NA	NA	NA	NA	NA
ENSG00000231563.2	AL139288.1	lncRNA	2.54443	0.263569	1.0885	0.242139	0.808672	NA
ENSG00000231564.1	EIF4A1P11	processed_pseudogene	0.04896	0	5.64919	0	1	NA
ENSG00000231565.1	NEK2P2	processed_pseudogene	0.0446707	0.353112	5.64919	0.0625066	0.950159	NA
ENSG00000231566.2	LINC02595	lncRNA	0.2922	0	5.64919	0	1	NA
ENSG00000231567.1	MTND2P19	unprocessed_pseudogene	0	NA	NA	NA	NA	NA
ENSG00000231568.1	S100A11P7	processed_pseudogene	0	NA	NA	NA	NA	NA
ENSG00000231569.1	AL355334.1	processed_pseudogene	0	NA	NA	NA	NA	NA
ENSG00000231570.1	PPIAP63	processed_pseudogene	0	NA	NA	NA	NA	NA
ENSG00000231574.6	LINC02015	lncRNA	0.036666	-1.57146	5.63118	-0.279064	0.780196	NA
ENSG00000231575.1	AL139118.1	lncRNA	0	NA	NA	NA	NA	NA
ENSG00000231576.1	MTCO2P20	processed_pseudogene	0	NA	NA	NA	NA	NA
ENSG00000231579.3	RPL7P21	processed_pseudogene	0.158997	0	5.64919	0	1	NA
ENSG00000231582.2	MTND4LP21	processed_pseudogene	0	NA	NA	NA	NA	NA
ENSG00000231583.1	AC108938.1	unprocessed_pseudogene	0.0350071	0	5.64919	0	1	NA
ENSG00000231585.1	AC034228.1	lncRNA	0	NA	NA	NA	NA	NA
ENSG00000231586.2	RPS23P9	unprocessed_pseudogene	0.17802	-0.66021	5.62894	-0.117289	0.906631	NA
ENSG00000231588.1	SHQ1P1	processed_pseudogene	0.401832	0.297907	5.54673	0.0537085	0.957167	NA
ENSG00000231589.1	AC009110.1	lncRNA	0	NA	NA	NA	NA	NA
ENSG00000231590.2	AC235565.1	unitary_pseudogene	0	NA	NA	NA	NA	NA
ENSG00000231593.1	BX510359.4	unprocessed_pseudogene	0	NA	NA	NA	NA	NA
ENSG00000231597.1	AC007557.2	lncRNA	0	NA	NA	NA	NA	NA
ENSG00000231600.1	AC236972.1	unprocessed_pseudogene	0	NA	NA	NA	NA	NA
ENSG00000231601.1	AL157709.1	lncRNA	0	NA	NA	NA	NA	NA
ENSG00000231603.1	AL606490.5	processed_pseudogene	0	NA	NA	NA	NA	NA
ENSG00000231604.2	AL133232.1	lncRNA	0	NA	NA	NA	NA	NA
ENSG00000231605.6	LINC01363	lncRNA	0.410304	2.40564	4.27148	0.563186	0.573308	NA
ENSG00000231606.2	AL357873.1	lncRNA	0	NA	NA	NA	NA	NA
ENSG00000231609.7	AC007098.1	lncRNA	0.767154	-0.451617	2.13356	-0.211673	0.832362	NA
ENSG00000231610.1	PIK3CDP1	processed_pseudogene	0.319119	0.87312	4.433	0.196959	0.843859	NA
ENSG00000231612.1	AC104462.1	lncRNA	0.937294	2.83882	1.93376	1.46803	0.142096	NA
ENSG00000231613.1	AC099568.1	lncRNA	0.129342	-1.57146	5.63118	-0.279064	0.780196	NA
ENSG00000231615.2	AL645568.1	processed_pseudogene	0.0401287	0	5.64919	0	1	NA
ENSG00000231616.9	AL354733.2	lncRNA	1.25655	0.146819	1.92614	0.0762244	0.939241	NA
ENSG00000231619.1	ANAPC15P1	processed_pseudogene	0	NA	NA	NA	NA	NA
ENSG00000231620.1	AP000855.1	lncRNA	0	NA	NA	NA	NA	NA
ENSG00000231621.1	ANKRD44-AS1	lncRNA	0.233679	0.353112	5.64919	0.0625066	0.950159	NA
ENSG00000231622.1	RPS29P7	processed_pseudogene	0.0932842	0	5.64919	0	1	NA
ENSG00000231625.4	SLC47A1P2	transcribed_unprocessed_pseudogene	0	NA	NA	NA	NA	NA
ENSG00000231626.1	AC013402.2	lncRNA	0	NA	NA	NA	NA	NA
ENSG00000231628.1	AL133406.2	lncRNA	0	NA	NA	NA	NA	NA
ENSG00000231630.1	AL592464.1	lncRNA	0	NA	NA	NA	NA	NA
ENSG00000231633.1	LINC00283	lncRNA	0	NA	NA	NA	NA	NA
ENSG00000231635.1	ATP5F1BP1	processed_pseudogene	0.316136	0.353115	3.75992	0.0939154	0.925176	NA
ENSG00000231636.1	AGBL5-AS1	lncRNA	0.660546	1.88613	2.51118	0.751094	0.452596	NA
ENSG00000231638.1	LUARIS	lncRNA	0.0437052	0.353112	5.64919	0.0625066	0.950159	NA
ENSG00000231643.4	YWHAQP8	processed_pseudogene	0	NA	NA	NA	NA	NA
ENSG00000231645.3	KRT17P6	transcribed_unprocessed_pseudogene	0	NA	NA	NA	NA	NA
ENSG00000231646.6	FSIP2-AS1	lncRNA	0.478136	-1.95045	4.38771	-0.444525	0.656663	NA
ENSG00000231648.2	LINC01698	lncRNA	0	NA	NA	NA	NA	NA
ENSG00000231649.3	SPATA31B1P	unprocessed_pseudogene	0.04896	0	5.64919	0	1	NA
ENSG00000231650.1	RFESDP1	processed_pseudogene	0	NA	NA	NA	NA	NA
ENSG00000231651.1	DLG3-AS1	lncRNA	0.127265	0	5.64919	0	1	NA
ENSG00000231652.2	AL590428.1	lncRNA	0.120569	0	5.64919	0	1	NA
ENSG00000231653.1	AC010731.2	lncRNA	0	NA	NA	NA	NA	NA
ENSG00000231654.1	RPS6KA2-AS1	lncRNA	0	NA	NA	NA	NA	NA
ENSG00000231655.1	EMP2P1	processed_pseudogene	0	NA	NA	NA	NA	NA
ENSG00000231660.1	RPS8P6	processed_pseudogene	0	NA	NA	NA	NA	NA
ENSG00000231662.1	AL357052.1	lncRNA	0.0802574	0	5.64919	0	1	NA
ENSG00000231665.1	OGFOD1P1	processed_pseudogene	0.618665	-0.624321	2.29509	-0.272025	0.785603	NA
ENSG00000231666.7	LINC01704	lncRNA	0.191062	0	5.64919	0	1	NA
ENSG00000231667.2	OR7E111P	unprocessed_pseudogene	0	NA	NA	NA	NA	NA
ENSG00000231668.2	PPP2R2DP1	processed_pseudogene	0	NA	NA	NA	NA	NA
ENSG00000231671.1	LINC01307	lncRNA	0.707498	-1.29609	2.48994	-0.520532	0.602693	NA
ENSG00000231672.8	DIRC3	lncRNA	0.0426544	0	5.64919	0	1	NA
ENSG00000231674.1	LINC00410	lncRNA	0.4268	0.353115	3.1424	0.112371	0.910529	NA
ENSG00000231675.1	AC005042.2	processed_pseudogene	0	NA	NA	NA	NA	NA
ENSG00000231678.2	AL358779.1	lncRNA	0	NA	NA	NA	NA	NA
ENSG00000231680.1	LINC02723	lncRNA	1.13116	1.834	1.75441	1.04537	0.295854	NA
ENSG00000231682.1	LINC01891	lncRNA	0	NA	NA	NA	NA	NA
ENSG00000231683.6	AL033397.1	lncRNA	2.5434	-0.748482	1.13232	-0.661018	0.508601	NA
ENSG00000231684.3	EIF1P3	processed_pseudogene	0	NA	NA	NA	NA	NA
ENSG00000231686.1	ANKRD11P2	processed_pseudogene	0.215041	-2.15479	5.60934	-0.384143	0.700872	NA
ENSG00000231688.1	RPL21P43	processed_pseudogene	0.215544	-0.609682	5.63118	-0.108269	0.913782	NA
ENSG00000231689.2	LINC01090	lncRNA	0	NA	NA	NA	NA	NA
ENSG00000231690.3	LINC00574	lncRNA	2.41409	-4.43682	1.4289	-3.10506	0.00190241	NA
ENSG00000231691.2	AL592114.3	lncRNA	0	NA	NA	NA	NA	NA
ENSG00000231694.1	AC244098.3	unprocessed_pseudogene	0	NA	NA	NA	NA	NA
ENSG00000231697.3	NANOGP5	transcribed_processed_pseudogene	0	NA	NA	NA	NA	NA
ENSG00000231698.2	AP002856.2	lncRNA	0	NA	NA	NA	NA	NA
ENSG00000231699.1	AC020550.1	processed_pseudogene	0	NA	NA	NA	NA	NA
ENSG00000231700.3	AL356276.2	processed_pseudogene	0	NA	NA	NA	NA	NA
ENSG00000231702.2	AL645608.3	processed_pseudogene	0.0516701	0	5.64919	0	1	NA
ENSG00000231703.2	AL354993.1	lncRNA	2.0859	-0.457281	1.55568	-0.293943	0.768801	NA
ENSG00000231704.6	AC004895.1	lncRNA	0.31514	0	5.64919	0	1	NA
ENSG00000231705.1	AL451069.2	lncRNA	0.293371	0	4.60928	0	1	NA
ENSG00000231706.2	CYCSP43	processed_pseudogene	0	NA	NA	NA	NA	NA
ENSG00000231707.4	PABPC1P1	processed_pseudogene	0.489238	0.353115	3.17986	0.111047	0.911579	NA
ENSG00000231711.2	LINC00899	lncRNA	2.67978	0.619544	1.28831	0.480895	0.630591	NA
ENSG00000231712.1	H3P5	processed_pseudogene	0	NA	NA	NA	NA	NA
ENSG00000231713.2	AF064860.2	lncRNA	0	NA	NA	NA	NA	NA
ENSG00000231714.1	AL513348.1	lncRNA	0.523746	-2.20965	2.71638	-0.813454	0.415958	NA
ENSG00000231715.1	COX6CP2	processed_pseudogene	0	NA	NA	NA	NA	NA
ENSG00000231718.1	LINC02789	lncRNA	0	NA	NA	NA	NA	NA
ENSG00000231720.1	AL353747.3	lncRNA	0.0437052	0.353112	5.64919	0.0625066	0.950159	NA
ENSG00000231722.1	CHMP4AP1	processed_pseudogene	0	NA	NA	NA	NA	NA
ENSG00000231723.1	CAPZBP1	processed_pseudogene	0	NA	NA	NA	NA	NA
ENSG00000231724.1	AC112907.1	lncRNA	0.0877579	0	5.64919	0	1	NA
ENSG00000231725.1	VN1R110P	processed_pseudogene	0.24374	-0.410474	5.57522	-0.0736247	0.941309	NA
ENSG00000231726.2	HMGN2P38	processed_pseudogene	0.13169	-0.66021	5.62894	-0.117289	0.906631	NA
ENSG00000231729.1	ARHGEF9-IT1	lncRNA	0.0426544	0	5.64919	0	1	NA
ENSG00000231731.7	AC010976.1	lncRNA	0.443725	0.510804	3.03595	0.168252	0.866385	NA
ENSG00000231735.1	RPS2P18	processed_pseudogene	1.08051	-0.491116	1.64606	-0.298358	0.76543	NA
ENSG00000189420.8	ZFP92	protein_coding	0.0467395	0	5.64919	0	1	NA
ENSG00000231739.2	GAPDHP59	processed_pseudogene	1.92455	2.30838	1.42493	1.61999	0.105234	NA
ENSG00000231740.1	AL136985.1	lncRNA	0	NA	NA	NA	NA	NA
ENSG00000231741.2	AL353743.3	processed_pseudogene	0.298875	-1.19301	5.60934	-0.212682	0.831575	NA
ENSG00000231742.6	LINC01273	lncRNA	0.215124	0	5.64919	0	1	NA
ENSG00000231743.1	AC026396.1	processed_pseudogene	0	NA	NA	NA	NA	NA
ENSG00000231744.1	AL669818.1	processed_pseudogene	0.124998	0.353112	5.64919	0.0625066	0.950159	NA
ENSG00000231747.1	AC079922.1	processed_pseudogene	0.922792	1.57183	2.64279	0.594762	0.552003	NA
ENSG00000231748.1	AL596223.2	lncRNA	0	NA	NA	NA	NA	NA
ENSG00000231749.3	ABCA9-AS1	lncRNA	0	NA	NA	NA	NA	NA
ENSG00000231750.3	NANOGP10	processed_pseudogene	0	NA	NA	NA	NA	NA
ENSG00000231754.2	AL512380.1	lncRNA	0.37038	0	5.64919	0	1	NA
ENSG00000231755.1	CHODL-AS1	lncRNA	0	NA	NA	NA	NA	NA
ENSG00000231758.3	ARHGAP15-AS1	lncRNA	0	NA	NA	NA	NA	NA
ENSG00000231762.1	AL590426.1	processed_pseudogene	1.23218	-2.21343	2.02508	-1.09301	0.274391	NA
ENSG00000231763.1	PQLC1P1	processed_pseudogene	0	NA	NA	NA	NA	NA
ENSG00000231765.1	PPP1R11P2	processed_pseudogene	0.0426544	0	5.64919	0	1	NA
ENSG00000231766.1	MTCO2P5	processed_pseudogene	0	NA	NA	NA	NA	NA
ENSG00000189430.13	NCR1	protein_coding	0.456689	-0.649175	3.54508	-0.18312	0.854704	NA
ENSG00000231768.2	LINC01354	lncRNA	0	NA	NA	NA	NA	NA
ENSG00000231772.5	Z93403.1	lncRNA	0	NA	NA	NA	NA	NA
ENSG00000231776.5	LINC01611	lncRNA	0.0437052	0.353112	5.64919	0.0625066	0.950159	NA
ENSG00000231777.1	MTND4P21	unprocessed_pseudogene	0	NA	NA	NA	NA	NA
ENSG00000231780.1	AC090960.1	processed_pseudogene	0	NA	NA	NA	NA	NA
ENSG00000231781.1	AC079896.1	lncRNA	0.0396769	0	5.64919	0	1	NA
ENSG00000231782.7	LINC00575	lncRNA	0.0446707	0.353112	5.64919	0.0625066	0.950159	NA
ENSG00000231787.4	H2BP9	processed_pseudogene	0.286596	-2.93675	5.59068	-0.525294	0.599379	NA
ENSG00000231788.4	RPL31P50	processed_pseudogene	0	NA	NA	NA	NA	NA
ENSG00000231791.1	AL445228.1	lncRNA	0	NA	NA	NA	NA	NA
ENSG00000231794.5	AC009542.1	lncRNA	0.127428	0	5.64919	0	1	NA
ENSG00000231795.1	ITCH-IT1	lncRNA	0.0350071	0	5.64919	0	1	NA
ENSG00000231799.2	PA2G4P6	processed_pseudogene	0.846532	-0.883007	2.7902	-0.316467	0.751648	NA
ENSG00000231801.2	ANP32BP2	processed_pseudogene	0	NA	NA	NA	NA	NA
ENSG00000231802.1	DNAJB6P3	processed_pseudogene	0.0401287	0	5.64919	0	1	NA
ENSG00000231804.1	AL353748.1	processed_pseudogene	0.0880402	0	5.64919	0	1	NA
ENSG00000231808.2	LINC01388	lncRNA	0.0461257	0	5.64919	0	1	NA
ENSG00000231809.4	NANOGP9	processed_pseudogene	0	NA	NA	NA	NA	NA
ENSG00000231810.1	RPL36AP35	processed_pseudogene	0	NA	NA	NA	NA	NA
ENSG00000231811.3	AL159166.1	lncRNA	0.376341	1.91115	5.53661	0.345185	0.729955	NA
ENSG00000231812.1	SNRPCP9	processed_pseudogene	0	NA	NA	NA	NA	NA
ENSG00000231814.3	LINC00210	lncRNA	0	NA	NA	NA	NA	NA
ENSG00000231815.2	AC007179.1	lncRNA	0	NA	NA	NA	NA	NA
ENSG00000231821.1	NPM1P48	processed_pseudogene	0.214855	-0.609677	5.63118	-0.108268	0.913783	NA
ENSG00000189431.8	RASSF10	protein_coding	0	NA	NA	NA	NA	NA
ENSG00000231827.3	AL513523.2	transcribed_unprocessed_pseudogene	0.747767	-3.40663	2.87986	-1.18291	0.236844	NA
ENSG00000231829.4	AL157834.1	lncRNA	2.08718	0.988972	1.2215	0.809635	0.41815	NA
ENSG00000231830.1	AC245140.1	lncRNA	0.533465	2.24653	3.28592	0.683683	0.494175	NA
ENSG00000231831.1	MTHFD1P1	processed_pseudogene	0.0934106	0.353112	5.64919	0.0625066	0.950159	NA
ENSG00000231837.2	RPS7P2	processed_pseudogene	0	NA	NA	NA	NA	NA
ENSG00000231839.1	DPY19L4P2	processed_pseudogene	0	NA	NA	NA	NA	NA
ENSG00000231841.1	FAM192BP	processed_pseudogene	0	NA	NA	NA	NA	NA
ENSG00000231845.3	HMGB3P14	processed_pseudogene	0	NA	NA	NA	NA	NA
ENSG00000231846.1	AC092832.2	lncRNA	0	NA	NA	NA	NA	NA
ENSG00000231848.1	KRTCAP2P1	processed_pseudogene	0.0390248	-1.62199	5.62894	-0.288152	0.77323	NA
ENSG00000231849.1	UBE2V2P4	processed_pseudogene	0	NA	NA	NA	NA	NA
ENSG00000231851.6	MRPS9-AS1	lncRNA	0.187177	0	5.64919	0	1	NA
ENSG00000189433.7	GJB4	protein_coding	0.196817	0	5.64919	0	1	NA
ENSG00000231855.1	AL161935.2	unprocessed_pseudogene	0	NA	NA	NA	NA	NA
ENSG00000231857.1	MORF4L1P5	processed_pseudogene	0.0896473	0	5.64919	0	1	NA
ENSG00000231858.5	AC067945.2	lncRNA	0	NA	NA	NA	NA	NA
ENSG00000231859.1	AC079781.1	processed_pseudogene	0.0467395	0	5.64919	0	1	NA
ENSG00000196071.5	OR2L13	protein_coding	0	NA	NA	NA	NA	NA
ENSG00000231864.2	AL807752.3	lncRNA	0.0928652	0	5.64919	0	1	NA
ENSG00000231866.2	AC099677.2	processed_pseudogene	0	NA	NA	NA	NA	NA
ENSG00000231867.1	AP001625.1	lncRNA	0	NA	NA	NA	NA	NA
ENSG00000231868.1	AL031848.1	lncRNA	0.175047	0.353112	5.64919	0.0625066	0.950159	NA
ENSG00000231870.4	KRT17P3	unprocessed_pseudogene	0.130093	0	5.64919	0	1	NA
ENSG00000231873.2	AC099560.1	lncRNA	0	NA	NA	NA	NA	NA
ENSG00000231875.1	AL359885.1	processed_pseudogene	0.22944	1.24642	5.61857	0.221839	0.824439	NA
ENSG00000231876.8	AC009158.1	lncRNA	0.0437052	0.353112	5.64919	0.0625066	0.950159	NA
ENSG00000231879.1	TXNL1P1	processed_pseudogene	0	NA	NA	NA	NA	NA
ENSG00000231880.2	KF459542.1	lncRNA	2.39719	0.0908142	1.05349	0.0862033	0.931305	NA
ENSG00000231882.1	F10-AS1	lncRNA	0	NA	NA	NA	NA	NA
ENSG00000231883.1	AL138733.2	lncRNA	0	NA	NA	NA	NA	NA
ENSG00000231884.1	NDUFB1P1	processed_pseudogene	0	NA	NA	NA	NA	NA
ENSG00000196074.13	SYCP2	protein_coding	1.47447	-1.33011	1.77832	-0.747957	0.454486	NA
ENSG00000231888.1	MTND5P15	processed_pseudogene	0.0350071	0	5.64919	0	1	NA
ENSG00000231892.1	AC073316.2	lncRNA	0	NA	NA	NA	NA	NA
ENSG00000231894.2	WDR95P	unitary_pseudogene	0	NA	NA	NA	NA	NA
ENSG00000231896.1	AC019185.1	lncRNA	1.41619	1.82956	1.76017	1.03942	0.298608	NA
ENSG00000231897.1	MARK2P14	unprocessed_pseudogene	0	NA	NA	NA	NA	NA
ENSG00000231898.9	MYO3B-AS1	lncRNA	1.85827	0.835526	1.19421	0.699647	0.484148	NA
ENSG00000231900.3	GOT2P1	processed_pseudogene	0	NA	NA	NA	NA	NA
ENSG00000231901.1	AL354754.1	lncRNA	0	NA	NA	NA	NA	NA
ENSG00000231902.2	AL135923.2	lncRNA	0	NA	NA	NA	NA	NA
ENSG00000231903.1	AC079354.1	lncRNA	1.86668	0.519706	1.29512	0.40128	0.688214	NA
ENSG00000231905.2	SETP10	processed_pseudogene	0.0876423	-1.57146	5.63118	-0.279064	0.780196	NA
ENSG00000231906.1	AC016397.1	processed_pseudogene	0	NA	NA	NA	NA	NA
ENSG00000231907.2	GAPDHP37	processed_pseudogene	0.126142	0.353112	5.64919	0.0625066	0.950159	NA
ENSG00000231909.7	MAP1LC3BP1	transcribed_processed_pseudogene	0	NA	NA	NA	NA	NA
ENSG00000231910.1	GAMTP2	processed_pseudogene	0	NA	NA	NA	NA	NA
ENSG00000231911.1	TPRKBP1	processed_pseudogene	0	NA	NA	NA	NA	NA
ENSG00000231912.2	FO393415.2	lncRNA	0.670875	-4.47067	4.5619	-0.980001	0.327086	NA
ENSG00000231913.1	RARRES2P3	processed_pseudogene	0	NA	NA	NA	NA	NA
ENSG00000231914.1	LINC00387	lncRNA	0	NA	NA	NA	NA	NA
ENSG00000231915.2	SALL4P5	unprocessed_pseudogene	0	NA	NA	NA	NA	NA
ENSG00000231916.1	AC006033.1	processed_pseudogene	0.0350071	0	5.64919	0	1	NA
ENSG00000231918.1	AC007402.1	lncRNA	1.28467	0.212367	1.65342	0.128441	0.8978	NA
ENSG00000231920.1	NEBL-AS1	lncRNA	0	NA	NA	NA	NA	NA
ENSG00000231922.1	AL138479.1	processed_pseudogene	0	NA	NA	NA	NA	NA
ENSG00000231923.1	AC024082.1	processed_pseudogene	0	NA	NA	NA	NA	NA
ENSG00000196091.15	MYBPC1	protein_coding	0.82646	-0.414715	2.21358	-0.18735	0.851386	NA
ENSG00000196098.2	OR5K4	protein_coding	0	NA	NA	NA	NA	NA
ENSG00000231926.1	SEPHS1P7	processed_pseudogene	0	NA	NA	NA	NA	NA
ENSG00000231927.1	AC093734.1	lncRNA	0	NA	NA	NA	NA	NA
ENSG00000231929.2	HMGB3P31	processed_pseudogene	0	NA	NA	NA	NA	NA
ENSG00000231930.1	AF228730.1	processed_pseudogene	0.0908193	0	5.64919	0	1	NA
ENSG00000231931.1	AC024082.2	processed_pseudogene	0	NA	NA	NA	NA	NA
ENSG00000231933.7	MYO18B-AS1	lncRNA	0	NA	NA	NA	NA	NA
ENSG00000231934.2	FAM242A	lncRNA	0.516336	0.0666654	4.34115	0.0153566	0.987748	NA
ENSG00000231937.1	AC116666.1	lncRNA	0	NA	NA	NA	NA	NA
ENSG00000231940.1	RPS7P3	processed_pseudogene	1.25325	-1.44208	1.61294	-0.894071	0.371284	NA
ENSG00000231942.3	HNRNPA1P36	processed_pseudogene	1.12251	-1.69177	1.63612	-1.03401	0.30113	NA
ENSG00000231944.1	PHKA1-AS1	lncRNA	0	NA	NA	NA	NA	NA
ENSG00000231947.1	MTND2P24	processed_pseudogene	0	NA	NA	NA	NA	NA
ENSG00000231948.2	HS1BP3-IT1	lncRNA	0	NA	NA	NA	NA	NA
ENSG00000231949.1	AL161638.1	lncRNA	0	NA	NA	NA	NA	NA
ENSG00000231951.1	AC004837.3	lncRNA	0	NA	NA	NA	NA	NA
ENSG00000231952.3	DPY19L1P2	unprocessed_pseudogene	0.0852158	0	5.64919	0	1	NA
ENSG00000231954.1	MTND2P22	unprocessed_pseudogene	0	NA	NA	NA	NA	NA
ENSG00000231956.1	HNRNPA1P9	processed_pseudogene	0.0918679	0	5.64919	0	1	NA
ENSG00000231957.2	GNAI2P2	processed_pseudogene	0	NA	NA	NA	NA	NA
ENSG00000231961.1	AL035461.1	processed_pseudogene	0	NA	NA	NA	NA	NA
ENSG00000231964.1	AL731567.1	lncRNA	0.0938841	0	5.64919	0	1	NA
ENSG00000231965.4	AF131215.1	processed_pseudogene	0	NA	NA	NA	NA	NA
ENSG00000231966.1	LINC02818	lncRNA	0.440509	0.183461	2.52867	0.0725526	0.942162	NA
ENSG00000231967.1	AL135786.1	processed_pseudogene	0.227873	0	5.64919	0	1	NA
ENSG00000231969.2	MMADHC-DT	lncRNA	2.75405	-0.744142	0.968097	-0.768665	0.442092	NA
ENSG00000231970.1	AL355490.2	lncRNA	0.0921894	0	5.64919	0	1	NA
ENSG00000231971.6	CT69	lncRNA	0.186646	0	5.64919	0	1	NA
ENSG00000231976.8	FAM238B	transcribed_unprocessed_pseudogene	0.266331	-0.590804	5.63152	-0.10491	0.916447	NA
ENSG00000231977.1	AL096828.1	lncRNA	1.69388	0.37879	1.17668	0.321915	0.747517	NA
ENSG00000231978.2	AL590103.1	processed_pseudogene	0	NA	NA	NA	NA	NA
ENSG00000231979.1	AL356361.2	lncRNA	0	NA	NA	NA	NA	NA
ENSG00000231980.1	AC011899.1	lncRNA	0	NA	NA	NA	NA	NA
ENSG00000231981.3	RPL7L1P12	processed_pseudogene	0	NA	NA	NA	NA	NA
ENSG00000231982.1	AC112907.2	unprocessed_pseudogene	0.0516701	0	5.64919	0	1	NA
ENSG00000231983.1	LINC00415	lncRNA	0	NA	NA	NA	NA	NA
ENSG00000231984.1	AL596266.1	processed_pseudogene	0	NA	NA	NA	NA	NA
ENSG00000231985.1	AL354949.1	lncRNA	0	NA	NA	NA	NA	NA
ENSG00000231986.1	AP000474.1	lncRNA	0	NA	NA	NA	NA	NA
ENSG00000231987.1	LINC01787	lncRNA	0.0467395	0	5.64919	0	1	NA
ENSG00000231988.1	OFD1P3Y	unprocessed_pseudogene	0	NA	NA	NA	NA	NA
ENSG00000196099.4	OR6M1	protein_coding	0	NA	NA	NA	NA	NA
ENSG00000231990.2	AL442224.1	lncRNA	0	NA	NA	NA	NA	NA
ENSG00000231991.4	ANXA2P2	processed_pseudogene	0	NA	NA	NA	NA	NA
ENSG00000231992.1	AC092802.3	lncRNA	0.0823313	0	5.64919	0	1	NA
ENSG00000231993.1	EP300-AS1	lncRNA	1.17145	-0.176737	1.6252	-0.108748	0.913403	NA
ENSG00000231995.2	AL590399.4	processed_pseudogene	0.456596	0	5.64919	0	1	NA
ENSG00000231996.1	AC096949.1	processed_pseudogene	0.0787017	-1.62199	5.62894	-0.288152	0.77323	NA
ENSG00000232001.2	AC108868.2	lncRNA	0	NA	NA	NA	NA	NA
ENSG00000232002.2	LINC01880	lncRNA	0.0848969	0	5.64919	0	1	NA
ENSG00000232003.2	ZNF736P12Y	processed_pseudogene	0	NA	NA	NA	NA	NA
ENSG00000232004.1	CAP1P2	processed_pseudogene	0.72126	-0.596531	2.06392	-0.289029	0.772559	NA
ENSG00000232009.1	AL591503.2	processed_pseudogene	0	NA	NA	NA	NA	NA
ENSG00000232015.2	HSPE1P25	processed_pseudogene	0.0429078	0	5.64919	0	1	NA
ENSG00000232019.1	AC074183.1	lncRNA	0.115265	0	5.64919	0	1	NA
ENSG00000232023.3	LINC01807	lncRNA	0.20288	0.349506	5.64919	0.0618684	0.950668	NA
ENSG00000232027.2	AL671986.1	processed_pseudogene	0	NA	NA	NA	NA	NA
ENSG00000232028.1	AC007391.1	lncRNA	0.24385	-1.57146	5.63118	-0.279065	0.780195	NA
ENSG00000232029.1	ELOCP15	processed_pseudogene	0	NA	NA	NA	NA	NA
ENSG00000196104.11	SPOCK3	protein_coding	0	NA	NA	NA	NA	NA
ENSG00000232031.1	AL078599.2	lncRNA	0	NA	NA	NA	NA	NA
ENSG00000232032.1	AC079781.2	processed_pseudogene	0	NA	NA	NA	NA	NA
ENSG00000232034.1	AC092168.2	lncRNA	0	NA	NA	NA	NA	NA
ENSG00000232035.1	AL135790.1	lncRNA	0	NA	NA	NA	NA	NA
ENSG00000232036.2	AL078645.2	processed_pseudogene	0	NA	NA	NA	NA	NA
ENSG00000232037.3	AL590556.1	processed_pseudogene	0.190185	0	5.64919	0	1	NA
ENSG00000232039.2	DEFT1P2	unprocessed_pseudogene	0	NA	NA	NA	NA	NA
ENSG00000196119.8	OR8A1	protein_coding	2.63297	0.173082	1.39107	0.124424	0.900979	NA
ENSG00000232041.1	PSMD10P3	processed_pseudogene	0.0529989	0	5.64919	0	1	NA
ENSG00000232042.1	AL512286.1	processed_pseudogene	0	NA	NA	NA	NA	NA
ENSG00000232043.1	AL133230.1	lncRNA	0.880321	-1.26961	1.85105	-0.685887	0.492785	NA
ENSG00000232046.7	LINC01798	lncRNA	0	NA	NA	NA	NA	NA
ENSG00000232048.2	HNRNPCP9	processed_pseudogene	0.0529989	0	5.64919	0	1	NA
ENSG00000232050.1	Z98949.1	processed_pseudogene	0	NA	NA	NA	NA	NA
ENSG00000232053.7	AC078845.1	lncRNA	0.758377	-0.524962	2.58067	-0.203421	0.838806	NA
ENSG00000232054.1	NPM1P34	processed_pseudogene	0.404386	1.24685	3.12247	0.399316	0.68966	NA
ENSG00000232056.1	AC092687.1	lncRNA	0	NA	NA	NA	NA	NA
ENSG00000232057.1	AC093390.1	lncRNA	0	NA	NA	NA	NA	NA
ENSG00000232058.1	AC005772.1	lncRNA	0	NA	NA	NA	NA	NA
ENSG00000232059.3	AL451007.1	processed_pseudogene	0.353077	1.25736	4.41194	0.28499	0.775652	NA
ENSG00000232060.3	SLC4A1APP1	processed_pseudogene	0.0461257	0	5.64919	0	1	NA
ENSG00000232064.1	USP9YP33	unprocessed_pseudogene	0	NA	NA	NA	NA	NA
ENSG00000232068.1	AF003529.1	unprocessed_pseudogene	0	NA	NA	NA	NA	NA
ENSG00000232069.1	RPS29P28	processed_pseudogene	0	NA	NA	NA	NA	NA
ENSG00000196131.6	VN1R2	protein_coding	0.264379	0.353112	5.64919	0.0625066	0.950159	NA
ENSG00000232072.1	AC004870.4	lncRNA	1.2485	1.76849	1.83196	0.965353	0.334368	NA
ENSG00000232073.1	Z82198.2	lncRNA	0	NA	NA	NA	NA	NA
ENSG00000232075.1	MRPL35P2	processed_pseudogene	0	NA	NA	NA	NA	NA
ENSG00000232077.2	LINC01031	lncRNA	0.560456	2.1787	3.56421	0.611271	0.54102	NA
ENSG00000232079.7	LINC01697	lncRNA	2.39603	-0.72159	1.10541	-0.652778	0.5139	NA
ENSG00000232080.5	AL662789.1	lncRNA	0.183983	-0.609677	5.63118	-0.108268	0.913783	NA
ENSG00000232081.1	LARGE-IT1	lncRNA	0	NA	NA	NA	NA	NA
ENSG00000232082.1	RPS6KA2-IT1	lncRNA	0.140587	0	5.64919	0	1	NA
ENSG00000232083.3	RPL31P7	processed_pseudogene	0.525539	-0.812005	2.33791	-0.347321	0.72835	NA
ENSG00000232085.1	AL606534.2	lncRNA	0.04896	0	5.64919	0	1	NA
ENSG00000232086.1	AL159990.2	lncRNA	0	NA	NA	NA	NA	NA
ENSG00000232087.1	HCFC2P1	processed_pseudogene	0	NA	NA	NA	NA	NA
ENSG00000232089.1	AC011233.1	processed_pseudogene	0	NA	NA	NA	NA	NA
ENSG00000232090.2	POLR2DP1	processed_pseudogene	0	NA	NA	NA	NA	NA
ENSG00000232091.1	PNLIPP1	unprocessed_pseudogene	0.221983	-1.57146	5.63118	-0.279064	0.780195	NA
ENSG00000232096.1	YPEL5P1	processed_pseudogene	0	NA	NA	NA	NA	NA
ENSG00000232097.1	AC079781.3	processed_pseudogene	0.10091	0	5.64919	0	1	NA
ENSG00000232100.1	LINC01653	lncRNA	0.22692	0.353112	5.64919	0.0625066	0.950159	NA
ENSG00000232101.1	AC108059.1	processed_pseudogene	0	NA	NA	NA	NA	NA
ENSG00000232102.1	MTCO3P2	processed_pseudogene	0	NA	NA	NA	NA	NA
ENSG00000232104.3	RFX3-AS1	lncRNA	1.21846	0.518349	1.80236	0.287594	0.773658	NA
ENSG00000232105.1	RPL32P28	processed_pseudogene	0	NA	NA	NA	NA	NA
ENSG00000232109.1	VN1R54P	processed_pseudogene	0	NA	NA	NA	NA	NA
ENSG00000232110.9	AL353751.1	lncRNA	1.83017	-0.120413	1.58378	-0.0760289	0.939396	NA
ENSG00000232111.2	AC073488.1	processed_pseudogene	0	NA	NA	NA	NA	NA
ENSG00000196136.18	SERPINA3	protein_coding	0	NA	NA	NA	NA	NA
ENSG00000196139.14	AKR1C3	protein_coding	0.235036	0.269807	5.64919	0.0477602	0.961907	NA
ENSG00000232114.1	NPLP1	processed_pseudogene	0	NA	NA	NA	NA	NA
ENSG00000232115.1	AC026884.1	processed_pseudogene	0	NA	NA	NA	NA	NA
ENSG00000232117.2	LINC00384	lncRNA	1.2796	-3.43438	3.83688	-0.895095	0.370736	NA
ENSG00000196156.5	KRTAP4-3	protein_coding	0	NA	NA	NA	NA	NA
ENSG00000232120.1	AL357375.1	lncRNA	0	NA	NA	NA	NA	NA
ENSG00000232121.1	AL450469.2	lncRNA	0.0423079	0	5.64919	0	1	NA
ENSG00000196169.15	KIF19	protein_coding	0.796576	-2.06133	2.79959	-0.736296	0.461551	NA
ENSG00000232128.1	MTCO3P45	processed_pseudogene	0	NA	NA	NA	NA	NA
ENSG00000232130.1	AC092966.1	lncRNA	0	NA	NA	NA	NA	NA
ENSG00000232131.1	NCOA7-AS1	lncRNA	0	NA	NA	NA	NA	NA
ENSG00000232132.1	NDFIP2-AS1	lncRNA	0	NA	NA	NA	NA	NA
ENSG00000232133.1	IMPDH1P10	processed_pseudogene	0.173205	-0.609677	5.63118	-0.108268	0.913783	NA
ENSG00000232134.1	RPS15AP12	processed_pseudogene	0.349765	-3.00624	5.58945	-0.537842	0.590686	NA
ENSG00000232135.1	AL031663.1	processed_pseudogene	0	NA	NA	NA	NA	NA
ENSG00000232136.2	DUXAP7	processed_pseudogene	0	NA	NA	NA	NA	NA
ENSG00000232138.1	IFNWP5	unprocessed_pseudogene	0	NA	NA	NA	NA	NA
ENSG00000232139.6	LINC00867	lncRNA	0.082737	0.146202	5.64919	0.0258802	0.979353	NA
ENSG00000232140.2	AC073257.1	lncRNA	0.453062	-2.91324	4.25384	-0.68485	0.493438	NA
ENSG00000232142.1	RPS25P9	processed_pseudogene	0	NA	NA	NA	NA	NA
ENSG00000232144.1	PSAT1P2	processed_pseudogene	0	NA	NA	NA	NA	NA
ENSG00000232145.1	AC099548.1	processed_pseudogene	1.0377	-0.678888	1.95643	-0.347004	0.728589	NA
ENSG00000232148.1	FMO11P	unprocessed_pseudogene	0	NA	NA	NA	NA	NA
ENSG00000232149.1	FERP1	processed_pseudogene	0.0444506	0.353112	5.64919	0.0625066	0.950159	NA
ENSG00000232150.3	ST13P4	processed_pseudogene	0.227772	-3.19107	5.58645	-0.571216	0.567853	NA
ENSG00000232153.3	AC012593.2	lncRNA	0	NA	NA	NA	NA	NA
ENSG00000232154.2	MTCYBP15	processed_pseudogene	0	NA	NA	NA	NA	NA
ENSG00000232155.1	AC244090.1	processed_pseudogene	0	NA	NA	NA	NA	NA
ENSG00000232158.1	C11orf98P1	processed_pseudogene	0	NA	NA	NA	NA	NA
ENSG00000232159.3	RAB9BP1	processed_pseudogene	0	NA	NA	NA	NA	NA
ENSG00000232161.1	AC023141.8	unprocessed_pseudogene	0	NA	NA	NA	NA	NA
ENSG00000232162.1	USP12-AS1	lncRNA	0	NA	NA	NA	NA	NA
ENSG00000232163.2	RPLP1P13	processed_pseudogene	0	NA	NA	NA	NA	NA
ENSG00000232165.1	AC006455.6	processed_pseudogene	0	NA	NA	NA	NA	NA
ENSG00000232166.1	AL122008.2	processed_pseudogene	0.0793204	-1.57146	5.63118	-0.279064	0.780196	NA
ENSG00000232167.1	AC137675.1	processed_pseudogene	0	NA	NA	NA	NA	NA
ENSG00000232168.2	P2RY10BP	unitary_pseudogene	0	NA	NA	NA	NA	NA
ENSG00000232170.6	LINC00708	lncRNA	0	NA	NA	NA	NA	NA
ENSG00000232172.1	AL359092.2	processed_pseudogene	2.62022	0.947	1.0399	0.91066	0.362474	NA
ENSG00000232173.2	OR2H5P	unprocessed_pseudogene	0	NA	NA	NA	NA	NA
ENSG00000232174.3	AC113340.1	processed_pseudogene	0	NA	NA	NA	NA	NA
ENSG00000232175.1	AL122003.1	processed_pseudogene	0	NA	NA	NA	NA	NA
ENSG00000232176.1	AL161909.1	processed_pseudogene	0.976772	-2.03569	2.23885	-0.90926	0.363213	NA
ENSG00000232179.1	MTATP6P29	unprocessed_pseudogene	0	NA	NA	NA	NA	NA
ENSG00000232183.1	AL031386.1	lncRNA	0	NA	NA	NA	NA	NA
ENSG00000232184.1	AL662889.1	lncRNA	0.0446707	0.353112	5.64919	0.0625066	0.950159	NA
ENSG00000232185.1	CNOT7P2	processed_pseudogene	0	NA	NA	NA	NA	NA
ENSG00000232186.1	TERF1P7	processed_pseudogene	0.0901206	0.353112	5.64919	0.0625066	0.950159	NA
ENSG00000232187.1	FTH1P7	processed_pseudogene	0.347215	1.56426	5.46856	0.286045	0.774844	NA
ENSG00000232188.1	AL354714.3	lncRNA	0.0350071	0	5.64919	0	1	NA
ENSG00000232190.3	LINC02181	lncRNA	1.30646	-1.27411	1.47773	-0.862209	0.388572	NA
ENSG00000232192.1	KIF26B-AS1	lncRNA	0	NA	NA	NA	NA	NA
ENSG00000232193.1	AL157359.2	lncRNA	0	NA	NA	NA	NA	NA
ENSG00000232194.1	Z99943.1	lncRNA	0.155645	0	5.64919	0	1	NA
ENSG00000232195.1	TOMM22P2	processed_pseudogene	0	NA	NA	NA	NA	NA
ENSG00000196171.3	OR6K2	protein_coding	0	NA	NA	NA	NA	NA
ENSG00000232197.3	AL596442.1	lncRNA	0	NA	NA	NA	NA	NA
ENSG00000232198.2	MTCO2P34	processed_pseudogene	0	NA	NA	NA	NA	NA
ENSG00000232199.1	RPL3P8	processed_pseudogene	0.681663	-1.58086	2.16373	-0.730617	0.465013	NA
ENSG00000232200.2	AL158090.1	lncRNA	0	NA	NA	NA	NA	NA
ENSG00000232202.1	CHORDC1P1	processed_pseudogene	0.176145	0	5.64919	0	1	NA
ENSG00000232203.3	SLC25A6P2	processed_pseudogene	0.169913	0	5.64919	0	1	NA
ENSG00000232204.1	TET1P1	processed_pseudogene	0	NA	NA	NA	NA	NA
ENSG00000232205.1	CDY18P	unprocessed_pseudogene	0	NA	NA	NA	NA	NA
ENSG00000232208.2	AL139415.1	processed_pseudogene	0	NA	NA	NA	NA	NA
ENSG00000232211.1	AL353613.1	lncRNA	0	NA	NA	NA	NA	NA
ENSG00000232212.1	LINC01701	lncRNA	0	NA	NA	NA	NA	NA
ENSG00000232215.2	OR2L6P	unprocessed_pseudogene	0	NA	NA	NA	NA	NA
ENSG00000232216.1	IGHV3-43	IG_V_gene	0	NA	NA	NA	NA	NA
ENSG00000232217.1	FTLP8	processed_pseudogene	0.0396769	0	5.64919	0	1	NA
ENSG00000232218.1	AL021937.2	unprocessed_pseudogene	0	NA	NA	NA	NA	NA
ENSG00000232220.2	AC008440.1	lncRNA	0.0423079	0	5.64919	0	1	NA
ENSG00000232223.1	CNN2P10	processed_pseudogene	0	NA	NA	NA	NA	NA
ENSG00000232225.6	LINC01047	lncRNA	0.0984096	0	5.64919	0	1	NA
ENSG00000232226.2	ARSFP1	transcribed_unprocessed_pseudogene	0	NA	NA	NA	NA	NA
ENSG00000232227.5	AC013401.1	lncRNA	0.0516701	0	5.64919	0	1	NA
ENSG00000232228.1	RPL36AP16	processed_pseudogene	0.607768	-0.377411	2.18222	-0.172948	0.862692	NA
ENSG00000232229.6	LINC00865	lncRNA	0.0423079	0	5.64919	0	1	NA
ENSG00000232230.1	TPM4P1	processed_pseudogene	0	NA	NA	NA	NA	NA
ENSG00000232234.4	AL355499.1	lncRNA	1.17266	1.59222	1.95722	0.813511	0.415925	NA
ENSG00000232235.1	CDY3P	processed_pseudogene	0	NA	NA	NA	NA	NA
ENSG00000196184.10	OR10J1	protein_coding	0.908718	-0.346584	3.0966	-0.111924	0.910884	NA
ENSG00000232238.1	RPS29P8	processed_pseudogene	0.0350071	0	5.64919	0	1	NA
ENSG00000232239.2	RBPJP5	processed_pseudogene	0	NA	NA	NA	NA	NA
ENSG00000232240.2	AL356387.2	processed_pseudogene	0	NA	NA	NA	NA	NA
ENSG00000232241.1	DYNLT3P1	processed_pseudogene	0	NA	NA	NA	NA	NA
ENSG00000232242.2	ZYG11AP1	processed_pseudogene	0	NA	NA	NA	NA	NA
ENSG00000232245.1	AL035415.1	lncRNA	0	NA	NA	NA	NA	NA
ENSG00000232249.1	AC152007.1	unprocessed_pseudogene	0	NA	NA	NA	NA	NA
ENSG00000232252.1	AL354994.1	lncRNA	0	NA	NA	NA	NA	NA
ENSG00000232254.1	CSF2RBP1	unprocessed_pseudogene	0.0885939	0	5.64919	0	1	NA
ENSG00000196188.12	CTSE	protein_coding	0.881416	-3.03572	1.91853	-1.58231	0.113578	NA
ENSG00000232259.1	AL158166.2	lncRNA	0	NA	NA	NA	NA	NA
ENSG00000232260.2	BTF3L4P1	processed_pseudogene	0	NA	NA	NA	NA	NA
ENSG00000232261.1	Z98751.1	unprocessed_pseudogene	0.0390248	-1.62199	5.62894	-0.288152	0.77323	NA
ENSG00000196196.3	HRCT1	protein_coding	0.0396769	0	5.64919	0	1	NA
ENSG00000196218.13	RYR1	protein_coding	1.93992	-2.12051	1.93104	-1.09812	0.272153	NA
ENSG00000232267.1	ACTR3P2	processed_pseudogene	0.270604	0.353112	5.64919	0.0625066	0.950159	NA
ENSG00000196224.7	KRTAP5-3	protein_coding	0	NA	NA	NA	NA	NA
ENSG00000232271.1	AL096799.1	lncRNA	0.700711	0.93791	2.95792	0.317084	0.75118	NA
ENSG00000232273.1	FTH1P1	processed_pseudogene	0.0423079	0	5.64919	0	1	NA
ENSG00000232277.1	SLC30A6P1	processed_pseudogene	0	NA	NA	NA	NA	NA
ENSG00000232281.2	IFNWP15	unprocessed_pseudogene	0	NA	NA	NA	NA	NA
ENSG00000232282.1	MTND1P32	processed_pseudogene	0.0437052	0.353112	5.64919	0.0625066	0.950159	NA
ENSG00000232283.1	HSD17B3-AS1	lncRNA	0	NA	NA	NA	NA	NA
ENSG00000232284.7	GNG12-AS1	lncRNA	0	NA	NA	NA	NA	NA
ENSG00000232285.1	ELOBP3	processed_pseudogene	0	NA	NA	NA	NA	NA
ENSG00000232286.1	AL121902.1	lncRNA	0	NA	NA	NA	NA	NA
ENSG00000232287.2	SLC6A1-AS1	lncRNA	0	NA	NA	NA	NA	NA
ENSG00000232290.1	AL133260.1	lncRNA	0	NA	NA	NA	NA	NA
ENSG00000232292.1	ALDH7A1P2	processed_pseudogene	0	NA	NA	NA	NA	NA
ENSG00000232293.2	PAICSP7	processed_pseudogene	0.125931	0	5.64919	0	1	NA
ENSG00000232294.6	AL031674.1	lncRNA	0	NA	NA	NA	NA	NA
ENSG00000232295.7	AL589935.1	lncRNA	0.496311	-1.30022	3.55447	-0.365798	0.714516	NA
ENSG00000232296.1	AL691482.1	processed_pseudogene	0	NA	NA	NA	NA	NA
ENSG00000232298.2	GRHL3-AS1	lncRNA	0.0529989	0	5.64919	0	1	NA
ENSG00000232299.1	AL357514.1	lncRNA	0	NA	NA	NA	NA	NA
ENSG00000232301.2	LNCPRESS1	lncRNA	0	NA	NA	NA	NA	NA
ENSG00000232305.1	CLCP1	processed_pseudogene	0	NA	NA	NA	NA	NA
ENSG00000232306.2	AC012485.2	lncRNA	0	NA	NA	NA	NA	NA
ENSG00000232307.1	DAOA-AS1	lncRNA	0	NA	NA	NA	NA	NA
ENSG00000232309.2	AL390856.1	lncRNA	0	NA	NA	NA	NA	NA
ENSG00000232310.8	AL078590.2	lncRNA	1.30716	-1.64978	1.69553	-0.973018	0.330544	NA
ENSG00000232314.1	PSMC1P13	processed_pseudogene	0	NA	NA	NA	NA	NA
ENSG00000232316.2	LINC02518	lncRNA	0	NA	NA	NA	NA	NA
ENSG00000232320.6	MXRA7P1	processed_pseudogene	0	NA	NA	NA	NA	NA
ENSG00000232325.4	AC093627.1	lncRNA	0	NA	NA	NA	NA	NA
ENSG00000232327.4	AC105917.1	processed_pseudogene	0.0426544	0	5.64919	0	1	NA
ENSG00000232332.1	ARL5AP5	processed_pseudogene	0.0529989	0	5.64919	0	1	NA
ENSG00000232333.1	RPS27AP2	processed_pseudogene	0	NA	NA	NA	NA	NA
ENSG00000232334.1	AL683842.1	processed_pseudogene	0.845078	0	2.5549	0	1	NA
ENSG00000232335.1	AL354864.1	lncRNA	0.731676	-0.623142	2.26363	-0.275284	0.783098	NA
ENSG00000232337.1	AC009313.1	processed_pseudogene	0	NA	NA	NA	NA	NA
ENSG00000232341.2	RPL4P2	processed_pseudogene	1.12333	-0.437693	1.58906	-0.275441	0.782977	NA
ENSG00000232342.7	AC022540.1	lncRNA	0.541936	2.28937	2.54555	0.899363	0.368459	NA
ENSG00000232344.2	AC087163.1	processed_pseudogene	0.0423079	0	5.64919	0	1	NA
ENSG00000232346.1	Z74021.1	processed_pseudogene	0.556989	-2.66876	2.10173	-1.26979	0.20416	NA
ENSG00000232347.1	AL390728.4	lncRNA	1.92875	-3.01558	1.87219	-1.61072	0.107241	NA
ENSG00000232349.2	YBX1P7	processed_pseudogene	0	NA	NA	NA	NA	NA
ENSG00000232350.1	AC244250.2	unprocessed_pseudogene	0	NA	NA	NA	NA	NA
ENSG00000232352.1	SEMA3B-AS1	lncRNA	0	NA	NA	NA	NA	NA
ENSG00000232353.5	AC026320.1	lncRNA	0.25908	0.353112	5.64919	0.0625066	0.950159	NA
ENSG00000232354.8	VIPR1-AS1	lncRNA	0.291333	0.672716	5.64919	0.119082	0.90521	NA
ENSG00000232355.2	AL603650.1	unprocessed_pseudogene	0	NA	NA	NA	NA	NA
ENSG00000232358.1	AL050404.1	lncRNA	0	NA	NA	NA	NA	NA
ENSG00000232359.1	AC104777.1	lncRNA	0	NA	NA	NA	NA	NA
ENSG00000232360.1	AP000281.2	lncRNA	0	NA	NA	NA	NA	NA
ENSG00000232361.3	AC069304.1	processed_pseudogene	0	NA	NA	NA	NA	NA
ENSG00000232362.1	ATP5MGP2	processed_pseudogene	0.789265	-0.370356	2.04927	-0.180726	0.856583	NA
ENSG00000232363.1	AL021391.1	lncRNA	0	NA	NA	NA	NA	NA
ENSG00000232366.1	VDAC1P9	processed_pseudogene	0.559092	3.05723	4.92452	0.620817	0.53472	NA
ENSG00000232368.1	FTLP2	processed_pseudogene	0.57141	-0.893489	4.05785	-0.220188	0.825725	NA
ENSG00000232369.1	PPIAP35	processed_pseudogene	0.703746	0.843848	2.71001	0.311382	0.75551	NA
ENSG00000232370.1	BAG1P1	processed_pseudogene	0	NA	NA	NA	NA	NA
ENSG00000232373.2	MTCYBP3	processed_pseudogene	0	NA	NA	NA	NA	NA
ENSG00000232374.5	GPR79	processed_pseudogene	0	NA	NA	NA	NA	NA
ENSG00000232375.1	AC092042.2	unprocessed_pseudogene	0	NA	NA	NA	NA	NA
ENSG00000232377.1	AC016910.1	lncRNA	0	NA	NA	NA	NA	NA
ENSG00000232378.1	RPL29P28	processed_pseudogene	0	NA	NA	NA	NA	NA
ENSG00000232379.1	RPL22P23	processed_pseudogene	0	NA	NA	NA	NA	NA
ENSG00000232380.1	ZDHHC20P4	processed_pseudogene	0	NA	NA	NA	NA	NA
ENSG00000232381.1	OR52U1P	unprocessed_pseudogene	0	NA	NA	NA	NA	NA
ENSG00000196228.4	SULT1C3	protein_coding	0	NA	NA	NA	NA	NA
ENSG00000232383.1	AC010677.1	processed_pseudogene	0.689244	0.615735	2.42131	0.254299	0.799265	NA
ENSG00000232385.2	RPS3AP25	processed_pseudogene	0.584131	0.299835	2.19868	0.136371	0.891528	NA
ENSG00000232387.2	SKA2P1	processed_pseudogene	0	NA	NA	NA	NA	NA
ENSG00000196240.5	OR2T2	protein_coding	0.660463	0.481405	4.0682	0.118334	0.905803	NA
ENSG00000232389.1	AL583856.1	processed_pseudogene	0.165691	1.24642	5.61857	0.221839	0.824439	NA
ENSG00000232390.3	NDUFA5P1	processed_pseudogene	0	NA	NA	NA	NA	NA
ENSG00000232391.1	RANP2	processed_pseudogene	0	NA	NA	NA	NA	NA
ENSG00000232392.1	GOT2P7	processed_pseudogene	0	NA	NA	NA	NA	NA
ENSG00000232393.1	RPL5P6	processed_pseudogene	0.686353	1.2476	2.13313	0.584866	0.558638	NA
ENSG00000232394.1	AC090696.1	lncRNA	0	NA	NA	NA	NA	NA
ENSG00000232395.1	AL138830.2	lncRNA	0	NA	NA	NA	NA	NA
ENSG00000232396.2	AC004882.1	lncRNA	0	NA	NA	NA	NA	NA
ENSG00000232398.1	TMPRSS11CP	unprocessed_pseudogene	0	NA	NA	NA	NA	NA
ENSG00000196242.10	OR2C3	protein_coding	0.0716731	-1.57146	5.63118	-0.279064	0.780195	NA
ENSG00000232400.1	RAD17P1	processed_pseudogene	0.120569	0	5.64919	0	1	NA
ENSG00000232401.2	LINC00112	lncRNA	0.0509762	0	5.64919	0	1	NA
ENSG00000232403.1	RPL27P5	processed_pseudogene	0.082116	-1.57146	5.63118	-0.279064	0.780196	NA
ENSG00000232407.3	PPIAP70	processed_pseudogene	0.343648	-2.23608	3.64232	-0.613917	0.53927	NA
ENSG00000232408.1	AC140481.2	lncRNA	0	NA	NA	NA	NA	NA
ENSG00000232409.1	AC019185.2	processed_pseudogene	0	NA	NA	NA	NA	NA
ENSG00000232411.1	AC009495.2	lncRNA	0.0462859	0	5.64919	0	1	NA
ENSG00000232413.1	AL589923.1	lncRNA	0	NA	NA	NA	NA	NA
ENSG00000232415.1	ELN-AS1	lncRNA	0.0866772	0	5.64919	0	1	NA
ENSG00000232416.3	BPESC1	lncRNA	0.0444506	0.353112	5.64919	0.0625066	0.950159	NA
ENSG00000232418.1	AC074348.1	processed_pseudogene	0	NA	NA	NA	NA	NA
ENSG00000232419.1	TTTY19	lncRNA	0	NA	NA	NA	NA	NA
ENSG00000232420.2	IL9RP2	unprocessed_pseudogene	0	NA	NA	NA	NA	NA
ENSG00000232422.1	KNOP1P4	processed_pseudogene	0.225973	0.353112	5.64919	0.0625066	0.950159	NA
ENSG00000196248.5	OR10S1	protein_coding	0	NA	NA	NA	NA	NA
ENSG00000232424.1	USP9YP29	unprocessed_pseudogene	0	NA	NA	NA	NA	NA
ENSG00000232429.3	RPL21P131	processed_pseudogene	0.396288	-1.24623	4.34775	-0.286637	0.77439	NA
ENSG00000232430.1	RPL31P15	processed_pseudogene	0	NA	NA	NA	NA	NA
ENSG00000232431.3	AC055876.1	transcribed_unprocessed_pseudogene	0	NA	NA	NA	NA	NA
ENSG00000232433.2	GXYLT1P3	processed_pseudogene	1.91989	3.2036	2.33312	1.3731	0.169721	NA
ENSG00000196260.5	SFTA2	protein_coding	0.540916	-1.67886	3.39831	-0.494028	0.621287	NA
ENSG00000232436.1	AL360013.2	lncRNA	0.0916144	0	5.64919	0	1	NA
ENSG00000232437.1	RPS26P42	processed_pseudogene	0	NA	NA	NA	NA	NA
ENSG00000232439.1	RPL18AP7	processed_pseudogene	0.403369	0	4.39389	0	1	NA
ENSG00000232444.1	AC010745.4	lncRNA	0	NA	NA	NA	NA	NA
ENSG00000232446.1	AC129850.1	unprocessed_pseudogene	0	NA	NA	NA	NA	NA
ENSG00000232447.1	MTND5P3	processed_pseudogene	0	NA	NA	NA	NA	NA
ENSG00000232448.2	AL354824.2	lncRNA	0.036666	-1.57146	5.63118	-0.279064	0.780196	NA
ENSG00000232451.2	AC018467.1	lncRNA	0.454343	2.34445	4.10818	0.570677	0.568219	NA
ENSG00000232453.7	LINC02777	lncRNA	0.0869786	0.353112	5.64919	0.0625066	0.950159	NA
ENSG00000232454.2	AL138752.1	processed_pseudogene	0.383498	0.353114	4.45354	0.0792884	0.936803	NA
ENSG00000232455.2	LARS2-AS1	lncRNA	0	NA	NA	NA	NA	NA
ENSG00000232456.1	AL355994.2	unprocessed_pseudogene	0	NA	NA	NA	NA	NA
ENSG00000232457.4	SLC16A6P1	transcribed_unprocessed_pseudogene	0.0890474	0	5.64919	0	1	NA
ENSG00000232458.1	LINC01450	lncRNA	0.0802574	0	5.64919	0	1	NA
ENSG00000232459.1	OR4F14P	unprocessed_pseudogene	0	NA	NA	NA	NA	NA
ENSG00000232460.4	BMPR1AP2	processed_pseudogene	1.10893	4.24987	3.54382	1.19923	0.230437	NA
ENSG00000232463.1	AL359265.2	processed_pseudogene	0.368173	0.353115	3.66217	0.0964224	0.923185	NA
ENSG00000232464.1	Z98949.2	lncRNA	0	NA	NA	NA	NA	NA
ENSG00000232465.1	AL049765.1	lncRNA	0	NA	NA	NA	NA	NA
ENSG00000232466.1	H3P31	processed_pseudogene	0.159692	-1.24595	5.60775	-0.222184	0.824171	NA
ENSG00000232467.2	TMA16P2	processed_pseudogene	0.0426544	0	5.64919	0	1	NA
ENSG00000232470.1	AL136368.1	lncRNA	1.83065	1.25112	1.46951	0.851387	0.394555	NA
ENSG00000232471.3	AC119751.1	unprocessed_pseudogene	0	NA	NA	NA	NA	NA
ENSG00000232472.1	EEF1B2P3	processed_pseudogene	2.452	-1.91929	3.00202	-0.639334	0.522606	NA
ENSG00000232474.1	NCKAP5-IT1	lncRNA	0	NA	NA	NA	NA	NA
ENSG00000232475.1	HSFY5P	unprocessed_pseudogene	0	NA	NA	NA	NA	NA
ENSG00000232479.2	KRT8P52	processed_pseudogene	0.765489	0.681322	2.28406	0.298295	0.765478	NA
ENSG00000232480.1	TGFB2-AS1	lncRNA	0	NA	NA	NA	NA	NA
ENSG00000232482.2	AL357134.1	processed_pseudogene	0	NA	NA	NA	NA	NA
ENSG00000232486.1	DEPDC1P2	processed_pseudogene	0.137812	0.353112	5.64919	0.0625066	0.950159	NA
ENSG00000232487.1	RASA3-IT1	lncRNA	1.14664	0	2.12025	0	1	NA
ENSG00000232489.1	MFAP1P1	processed_pseudogene	0.536172	-0.0733162	3.09717	-0.023672	0.981114	NA
ENSG00000232491.1	SAPCD2P3	processed_pseudogene	0	NA	NA	NA	NA	NA
ENSG00000232492.1	NPM1P13	processed_pseudogene	0	NA	NA	NA	NA	NA
ENSG00000232493.2	RPL12P11	processed_pseudogene	0.842447	-1.64621	2.20874	-0.745318	0.456079	NA
ENSG00000232494.1	AL161912.1	lncRNA	0	NA	NA	NA	NA	NA
ENSG00000232496.2	RPL3P12	processed_pseudogene	0.379417	1.25683	3.59329	0.349772	0.72651	NA
ENSG00000232497.1	ADIPOR1P1	processed_pseudogene	0	NA	NA	NA	NA	NA
ENSG00000232499.2	AL391058.1	processed_pseudogene	2.27141	0.697745	2.11025	0.330645	0.740913	NA
ENSG00000232500.2	AP005273.1	lncRNA	0	NA	NA	NA	NA	NA
ENSG00000232502.1	AC073464.1	processed_pseudogene	0.688083	0.889017	1.93008	0.460612	0.645077	NA
ENSG00000232503.1	CYCSP8	processed_pseudogene	0	NA	NA	NA	NA	NA
ENSG00000232508.1	MRPL45P1	processed_pseudogene	0.0819326	-1.62199	5.62894	-0.288152	0.77323	NA
ENSG00000232511.4	OR2AH1P	transcribed_unprocessed_pseudogene	0	NA	NA	NA	NA	NA
ENSG00000232512.6	AP000233.2	lncRNA	0	NA	NA	NA	NA	NA
ENSG00000232514.1	AL356968.1	processed_pseudogene	0	NA	NA	NA	NA	NA
ENSG00000232515.1	AC245060.1	unprocessed_pseudogene	0.0350071	0	5.64919	0	1	NA
ENSG00000232517.2	CSPG4BP	unitary_pseudogene	0.11135	-1.57146	5.63118	-0.279064	0.780195	NA
ENSG00000232518.3	AC074366.1	lncRNA	0.340589	0.152775	4.52479	0.033764	0.973065	NA
ENSG00000232519.2	AL353807.2	lncRNA	2.61257	-1.27624	1.02059	-1.25049	0.21112	NA
ENSG00000232520.2	GCSIR	lncRNA	0.665406	-0.660804	2.68463	-0.246143	0.805571	NA
ENSG00000232522.1	ZNF886P	unprocessed_pseudogene	0	NA	NA	NA	NA	NA
ENSG00000232524.1	AC073323.1	lncRNA	0	NA	NA	NA	NA	NA
ENSG00000232525.1	SS18L2P1	processed_pseudogene	0	NA	NA	NA	NA	NA
ENSG00000232526.1	VDAC1P13	processed_pseudogene	0	NA	NA	NA	NA	NA
ENSG00000232527.8	LINC02802	lncRNA	2.2696	-1.07287	1.56257	-0.686607	0.49233	NA
ENSG00000232528.3	AL109809.1	transcribed_unitary_pseudogene	1.02154	0.186727	1.74575	0.10696	0.91482	NA
ENSG00000232529.1	AL031773.1	lncRNA	0.04545	0	5.64919	0	1	NA
ENSG00000232530.1	LIF-AS1	lncRNA	0.170337	0	5.64919	0	1	NA
ENSG00000232531.3	KMT5AP2	processed_pseudogene	0.0390248	-1.62199	5.62894	-0.288152	0.77323	NA
ENSG00000232533.1	AC093673.1	lncRNA	0.254065	-3.00623	5.58945	-0.53784	0.590688	NA
ENSG00000232535.2	OR5H8	polymorphic_pseudogene	0.0462859	0	5.64919	0	1	NA
ENSG00000232536.1	AL365436.2	lncRNA	0	NA	NA	NA	NA	NA
ENSG00000232537.2	AC092810.2	lncRNA	0	NA	NA	NA	NA	NA
ENSG00000232539.1	LINC00945	lncRNA	0	NA	NA	NA	NA	NA
ENSG00000232540.1	RPL36P19	processed_pseudogene	0	NA	NA	NA	NA	NA
ENSG00000232542.1	DPYD-IT1	lncRNA	0.0856261	-1.57146	5.63118	-0.279064	0.780196	NA
ENSG00000232543.2	IGHD4-11	IG_D_gene	0	NA	NA	NA	NA	NA
ENSG00000232545.1	AC253536.3	lncRNA	0.254573	0.268858	5.60143	0.0479981	0.961718	NA
ENSG00000232546.1	AC027644.1	unprocessed_pseudogene	1.03519	2.83831	2.17953	1.30226	0.192828	NA
ENSG00000232548.1	LINC01809	lncRNA	0	NA	NA	NA	NA	NA
ENSG00000232549.1	SRD5A1P1	processed_pseudogene	0.0467395	0	5.64919	0	1	NA
ENSG00000232551.2	MTCO1P14	processed_pseudogene	0.0461257	0	5.64919	0	1	NA
ENSG00000232553.3	CLK2P1	processed_pseudogene	0.241781	-2.26556	5.60607	-0.404127	0.686119	NA
ENSG00000232554.9	RSU1P2	transcribed_unprocessed_pseudogene	0.112741	-1.07909	5.62894	-0.191704	0.847974	NA
ENSG00000232555.2	AC104088.1	lncRNA	0	NA	NA	NA	NA	NA
ENSG00000232556.1	PRCPP1	processed_pseudogene	0	NA	NA	NA	NA	NA
ENSG00000232557.3	AL590609.2	lncRNA	0	NA	NA	NA	NA	NA
ENSG00000232558.1	KCND3-IT1	lncRNA	0	NA	NA	NA	NA	NA
ENSG00000232560.7	LINC01549	lncRNA	0	NA	NA	NA	NA	NA
ENSG00000232562.1	TPMTP3	processed_pseudogene	0.0516701	0	5.64919	0	1	NA
ENSG00000232563.1	CRB3P1	processed_pseudogene	0	NA	NA	NA	NA	NA
ENSG00000232568.2	RPL23AP35	processed_pseudogene	0	NA	NA	NA	NA	NA
ENSG00000232576.2	AL645638.1	processed_pseudogene	0	NA	NA	NA	NA	NA
ENSG00000232578.4	AC093311.1	processed_pseudogene	0.036666	-1.57146	5.63118	-0.279064	0.780196	NA
ENSG00000232579.1	MTCO1P27	unprocessed_pseudogene	0	NA	NA	NA	NA	NA
ENSG00000232581.1	AC079742.1	lncRNA	0.0350071	0	5.64919	0	1	NA
ENSG00000232582.1	AC234771.3	processed_pseudogene	0	NA	NA	NA	NA	NA
ENSG00000232583.1	GPR143P	unprocessed_pseudogene	0	NA	NA	NA	NA	NA
ENSG00000232585.1	OFD1P12Y	unprocessed_pseudogene	0	NA	NA	NA	NA	NA
ENSG00000232590.1	AL451127.1	lncRNA	0	NA	NA	NA	NA	NA
ENSG00000196277.16	GRM7	protein_coding	1.47496	0.562647	1.93267	0.291125	0.770956	NA
ENSG00000232594.1	AC103563.4	unprocessed_pseudogene	0	NA	NA	NA	NA	NA
ENSG00000232595.1	CST2P1	unprocessed_pseudogene	0	NA	NA	NA	NA	NA
ENSG00000232596.3	LINC01646	lncRNA	0	NA	NA	NA	NA	NA
ENSG00000232597.6	AC013727.1	lncRNA	0	NA	NA	NA	NA	NA
ENSG00000232598.2	AL122034.1	lncRNA	0.219115	0	5.64919	0	1	NA
ENSG00000232599.1	AL008707.1	processed_pseudogene	0.0479115	0	5.64919	0	1	NA
ENSG00000232600.3	TONSL-AS1	lncRNA	0.365397	-2.9288	4.321	-0.677805	0.497895	NA
ENSG00000232601.1	ANAPC15P2	processed_pseudogene	0	NA	NA	NA	NA	NA
ENSG00000232603.1	AC245291.3	unprocessed_pseudogene	0.165691	1.24642	5.61857	0.221839	0.824439	NA
ENSG00000232604.1	AC010967.2	lncRNA	0	NA	NA	NA	NA	NA
ENSG00000232605.2	HMGN2P11	processed_pseudogene	0.04545	0	5.64919	0	1	NA
ENSG00000232606.2	LINC01412	lncRNA	0.125446	-1.57146	5.63118	-0.279064	0.780196	NA
ENSG00000232608.1	TIMM9P2	processed_pseudogene	0	NA	NA	NA	NA	NA
ENSG00000232610.1	CCT6P4	processed_pseudogene	0.305401	-1.61262	3.71769	-0.433769	0.664456	NA
ENSG00000232612.1	RPL31P35	processed_pseudogene	1.81466	0.739211	1.41034	0.524139	0.600182	NA
ENSG00000232614.1	USP9YP9	unprocessed_pseudogene	0	NA	NA	NA	NA	NA
ENSG00000232615.4	AC026412.2	processed_pseudogene	0	NA	NA	NA	NA	NA
ENSG00000232617.1	AC017019.1	unprocessed_pseudogene	0	NA	NA	NA	NA	NA
ENSG00000232620.1	TSPY17P	unprocessed_pseudogene	0	NA	NA	NA	NA	NA
ENSG00000232621.1	C4BPAP2	unprocessed_pseudogene	0	NA	NA	NA	NA	NA
ENSG00000232622.1	AC114482.1	processed_pseudogene	0	NA	NA	NA	NA	NA
ENSG00000232623.1	MRAP-AS1	lncRNA	0.34496	1.23165	5.61953	0.219173	0.826516	NA
ENSG00000232624.8	LINC01517	lncRNA	0.256546	0	5.64919	0	1	NA
ENSG00000232625.1	RPL23AP31	processed_pseudogene	0.04545	0	5.64919	0	1	NA
ENSG00000232626.3	AC099336.1	transcribed_processed_pseudogene	0.449928	-0.644377	3.15248	-0.204403	0.838039	NA
ENSG00000232627.1	AC021876.1	processed_pseudogene	0	NA	NA	NA	NA	NA
ENSG00000232628.6	AC092809.2	lncRNA	0.117123	-1.57146	5.63118	-0.279064	0.780195	NA
ENSG00000196289.7	BECN2	protein_coding	0	NA	NA	NA	NA	NA
ENSG00000232630.1	PRPS1P2	processed_pseudogene	0.17675	1.24307	5.61879	0.221234	0.82491	NA
ENSG00000232631.1	MTND2P23	processed_pseudogene	0	NA	NA	NA	NA	NA
ENSG00000232633.4	AC079465.1	lncRNA	0.285779	0	5.64919	0	1	NA
ENSG00000232634.1	NEFLP1	processed_pseudogene	0	NA	NA	NA	NA	NA
ENSG00000232636.2	AL360267.1	lncRNA	0	NA	NA	NA	NA	NA
ENSG00000232638.1	AL390294.1	lncRNA	0	NA	NA	NA	NA	NA
ENSG00000232642.2	AC008073.2	lncRNA	0.623272	-0.819238	2.08586	-0.392758	0.694498	NA
ENSG00000232643.2	LINC00385	lncRNA	0	NA	NA	NA	NA	NA
ENSG00000232644.1	AC005297.2	unprocessed_pseudogene	0	NA	NA	NA	NA	NA
ENSG00000232646.1	AL731563.1	processed_pseudogene	0	NA	NA	NA	NA	NA
ENSG00000232647.1	POLR3KP1	processed_pseudogene	0	NA	NA	NA	NA	NA
ENSG00000232650.6	LINC01780	lncRNA	0	NA	NA	NA	NA	NA
ENSG00000196335.13	STK31	protein_coding	0.971517	0.925673	2.09948	0.440906	0.659281	NA
ENSG00000232655.1	LINC01656	lncRNA	0	NA	NA	NA	NA	NA
ENSG00000232658.1	SLC44A3P1	processed_pseudogene	0	NA	NA	NA	NA	NA
ENSG00000232661.1	CFTR-AS1	lncRNA	0	NA	NA	NA	NA	NA
ENSG00000232663.2	AL139415.2	processed_pseudogene	0	NA	NA	NA	NA	NA
ENSG00000232664.2	LARP1BP3	processed_pseudogene	0	NA	NA	NA	NA	NA
ENSG00000232665.2	PHBP10	processed_pseudogene	0.335363	0.24958	3.71795	0.0671283	0.94648	NA
ENSG00000232667.10	AC004862.1	lncRNA	0	NA	NA	NA	NA	NA
ENSG00000232668.1	AC010967.3	processed_pseudogene	0	NA	NA	NA	NA	NA
ENSG00000232672.1	ACTG1P21	processed_pseudogene	1.547	-1.10072	1.32219	-0.832499	0.405127	NA
ENSG00000232675.7	AL121830.1	lncRNA	0	NA	NA	NA	NA	NA
ENSG00000232676.1	ADH5P2	processed_pseudogene	0	NA	NA	NA	NA	NA
ENSG00000232678.2	SPTLC1P4	processed_pseudogene	0	NA	NA	NA	NA	NA
ENSG00000232679.2	LINC01705	lncRNA	0.0446707	0.353112	5.64919	0.0625066	0.950159	NA
ENSG00000232680.2	AC002511.1	lncRNA	0	NA	NA	NA	NA	NA
ENSG00000232682.2	AL592430.1	lncRNA	0	NA	NA	NA	NA	NA
ENSG00000232684.1	ATP11A-AS1	lncRNA	0.223192	0.353112	5.64919	0.0625066	0.950159	NA
ENSG00000232685.5	LINC00442	lncRNA	0	NA	NA	NA	NA	NA
ENSG00000232687.1	RPL12P9	processed_pseudogene	0	NA	NA	NA	NA	NA
ENSG00000232688.2	LINC01628	lncRNA	0	NA	NA	NA	NA	NA
ENSG00000232690.1	HSPE1P9	unprocessed_pseudogene	0.0516701	0	5.64919	0	1	NA
ENSG00000232692.1	AP001596.1	lncRNA	0.213878	0.299784	5.64919	0.0530667	0.957679	NA
ENSG00000232693.2	AC012370.1	lncRNA	0.04545	0	5.64919	0	1	NA
ENSG00000232695.1	ELOCP17	processed_pseudogene	0	NA	NA	NA	NA	NA
ENSG00000232696.1	AC017006.2	lncRNA	0	NA	NA	NA	NA	NA
ENSG00000232699.3	BDH2P1	processed_pseudogene	0	NA	NA	NA	NA	NA
ENSG00000232701.1	RPL21P108	processed_pseudogene	0	NA	NA	NA	NA	NA
ENSG00000232702.3	AL158050.1	processed_pseudogene	0.128723	0	5.64919	0	1	NA
ENSG00000232706.3	NUTM2HP	unprocessed_pseudogene	0.307988	0.353112	5.64919	0.0625066	0.950159	NA
ENSG00000232707.1	AP1B1P2	unprocessed_pseudogene	0	NA	NA	NA	NA	NA
ENSG00000232709.1	MARK2P9	processed_pseudogene	0	NA	NA	NA	NA	NA
ENSG00000232710.1	AC254562.2	lncRNA	1.78723	-0.331093	1.22075	-0.271222	0.78622	NA
ENSG00000232713.2	RPS12P3	processed_pseudogene	0.56688	-1.69861	2.3261	-0.730238	0.465244	NA
ENSG00000232714.1	MTND3P8	processed_pseudogene	0	NA	NA	NA	NA	NA
ENSG00000232715.1	LINC01022	lncRNA	0	NA	NA	NA	NA	NA
ENSG00000232716.2	AC016831.3	processed_pseudogene	0.131317	-1.57146	5.63118	-0.279064	0.780195	NA
ENSG00000232717.2	TRIM51JP	unprocessed_pseudogene	0	NA	NA	NA	NA	NA
ENSG00000232718.1	GAPDHP48	processed_pseudogene	0	NA	NA	NA	NA	NA
ENSG00000232719.1	AC007272.1	lncRNA	0.854132	-0.283657	2.10139	-0.134985	0.892623	NA
ENSG00000232722.3	MROH4P	transcribed_unitary_pseudogene	0	NA	NA	NA	NA	NA
ENSG00000232723.1	RPS17P7	processed_pseudogene	0	NA	NA	NA	NA	NA
ENSG00000232724.1	TRIM80P	unitary_pseudogene	0.0901206	0.353112	5.64919	0.0625066	0.950159	NA
ENSG00000232725.1	U52111.1	lncRNA	0.661017	-1.80074	2.75535	-0.653542	0.513407	NA
ENSG00000232727.2	YWHAEP1	processed_pseudogene	0.912157	0.638175	1.98421	0.321628	0.747735	NA
ENSG00000232728.1	PHB2P1	processed_pseudogene	0	NA	NA	NA	NA	NA
ENSG00000232729.8	AC211433.1	lncRNA	2.30864	-2.10524	1.6982	-1.23969	0.21509	NA
ENSG00000232730.1	FAM8A4P	processed_pseudogene	0.0529989	0	5.64919	0	1	NA
ENSG00000232734.1	ATP5MC1P7	processed_pseudogene	0.091105	0	5.64919	0	1	NA
ENSG00000232735.2	ATG4AP1	processed_pseudogene	0	NA	NA	NA	NA	NA
ENSG00000232736.1	AC007551.1	processed_pseudogene	0.266643	1.25746	4.64963	0.270443	0.786819	NA
ENSG00000232738.1	AL353612.1	lncRNA	0	NA	NA	NA	NA	NA
ENSG00000232739.1	AL607028.1	lncRNA	0	NA	NA	NA	NA	NA
ENSG00000232740.1	LINC01826	lncRNA	0	NA	NA	NA	NA	NA
ENSG00000232742.3	RHOQP2	processed_pseudogene	0.173394	0.353112	5.64919	0.0625066	0.950159	NA
ENSG00000232743.2	ELF2P3	processed_pseudogene	0	NA	NA	NA	NA	NA
ENSG00000232744.1	USP9YP16	unprocessed_pseudogene	0	NA	NA	NA	NA	NA
ENSG00000232746.1	LINC02022	lncRNA	0.0917359	0	5.64919	0	1	NA
ENSG00000232747.2	IGKV1D-35	IG_V_pseudogene	0.90773	-1.66863	2.21127	-0.754602	0.450488	NA
ENSG00000232749.2	AL162726.4	lncRNA	0.511963	-1.56918	4.33318	-0.362132	0.717254	NA
ENSG00000232750.2	AL139132.1	processed_pseudogene	0.0529989	0	5.64919	0	1	NA
ENSG00000232751.1	AL645568.2	processed_pseudogene	0.0891212	1.25774	5.61785	0.223883	0.822848	NA
ENSG00000232752.1	MTCO3P21	unprocessed_pseudogene	0.422119	1.25638	3.16937	0.396414	0.6918	NA
ENSG00000232754.1	AL035658.1	lncRNA	0	NA	NA	NA	NA	NA
ENSG00000232756.1	AC004990.1	lncRNA	2.29281	-0.857987	1.44525	-0.593659	0.552741	NA
ENSG00000232757.1	ETF1P1	processed_pseudogene	0.387153	-2.03871	5.40663	-0.377076	0.706117	NA
ENSG00000232759.1	AC002480.1	lncRNA	0.270839	-3.35591	5.58407	-0.600979	0.547854	NA
ENSG00000232760.1	AC103564.2	unprocessed_pseudogene	0.0917988	0	5.64919	0	1	NA
ENSG00000232762.1	AL355483.2	lncRNA	0	NA	NA	NA	NA	NA
ENSG00000232764.1	TRIM60P8Y	processed_pseudogene	0	NA	NA	NA	NA	NA
ENSG00000232765.6	AL158819.1	transcribed_unprocessed_pseudogene	0	NA	NA	NA	NA	NA
ENSG00000232766.1	KIAA1143P2	processed_pseudogene	0	NA	NA	NA	NA	NA
ENSG00000232767.2	AC016825.1	lncRNA	0	NA	NA	NA	NA	NA
ENSG00000232768.1	AL356320.1	processed_pseudogene	0	NA	NA	NA	NA	NA
ENSG00000232771.2	PPP1R26P5	processed_pseudogene	0	NA	NA	NA	NA	NA
ENSG00000232772.1	MTND4P22	processed_pseudogene	0	NA	NA	NA	NA	NA
ENSG00000232773.2	DEFB130D	unprocessed_pseudogene	0	NA	NA	NA	NA	NA
ENSG00000232777.1	MRPL51P2	processed_pseudogene	0	NA	NA	NA	NA	NA
ENSG00000232778.1	RPL23AP50	processed_pseudogene	0	NA	NA	NA	NA	NA
ENSG00000232780.2	GAPDHP74	transcribed_processed_pseudogene	0.154393	-2.65044	5.59641	-0.473596	0.635788	NA
ENSG00000232783.5	FRG2FP	transcribed_unprocessed_pseudogene	0.138678	0	5.64919	0	1	NA
ENSG00000232786.1	TIMM9P3	processed_pseudogene	0	NA	NA	NA	NA	NA
ENSG00000232787.2	OR7L1P	unprocessed_pseudogene	0	NA	NA	NA	NA	NA
ENSG00000232789.1	AC053503.2	unprocessed_pseudogene	0	NA	NA	NA	NA	NA
ENSG00000232790.3	LINC01162	lncRNA	0.0461257	0	5.64919	0	1	NA
ENSG00000232791.4	OR11I1P	unitary_pseudogene	0	NA	NA	NA	NA	NA
ENSG00000232792.2	FTH1P25	processed_pseudogene	0	NA	NA	NA	NA	NA
ENSG00000232793.2	DNAJC19P8	processed_pseudogene	0	NA	NA	NA	NA	NA
ENSG00000232794.1	HNRNPDP1	processed_pseudogene	0.27386	-1.622	5.62894	-0.288153	0.773229	NA
ENSG00000232795.1	SCAND3P1	processed_pseudogene	0.0740319	-1.62199	5.62894	-0.288153	0.77323	NA
ENSG00000232797.1	FAM207CP	processed_pseudogene	0	NA	NA	NA	NA	NA
ENSG00000232798.1	CR769767.1	processed_pseudogene	0.170947	0.280279	5.60068	0.0500437	0.960088	NA
ENSG00000232799.1	CRYGFP	unprocessed_pseudogene	0	NA	NA	NA	NA	NA
ENSG00000232800.1	SLC7A15P	unitary_pseudogene	0	NA	NA	NA	NA	NA
ENSG00000232801.1	SDCBPP3	processed_pseudogene	0.0390248	-1.62199	5.62894	-0.288152	0.77323	NA
ENSG00000232803.1	SLCO4A1-AS1	lncRNA	0.0516701	0	5.64919	0	1	NA
ENSG00000232805.1	NIP7P1	processed_pseudogene	0	NA	NA	NA	NA	NA
ENSG00000232806.1	AP001610.3	lncRNA	0	NA	NA	NA	NA	NA
ENSG00000232808.1	TTTY20	lncRNA	0	NA	NA	NA	NA	NA
ENSG00000232809.1	VDAC1P10	processed_pseudogene	0.0401287	0	5.64919	0	1	NA
ENSG00000196337.12	CGB7	protein_coding	0.481957	0.500421	4.23335	0.118209	0.905902	NA
ENSG00000232812.2	LINC01717	lncRNA	0	NA	NA	NA	NA	NA
ENSG00000232813.1	S100A11P6	processed_pseudogene	0	NA	NA	NA	NA	NA
ENSG00000232814.2	COL4A2-AS1	lncRNA	0	NA	NA	NA	NA	NA
ENSG00000232815.1	DUX4L50	unprocessed_pseudogene	1.79663	1.60114	1.1548	1.38651	0.165591	NA
ENSG00000232821.1	AC003986.2	lncRNA	0	NA	NA	NA	NA	NA
ENSG00000232823.2	TXNP1	processed_pseudogene	0.260491	-2.15479	5.60934	-0.384143	0.700872	NA
ENSG00000232824.1	PRR13P1	processed_pseudogene	0	NA	NA	NA	NA	NA
ENSG00000232825.3	AL445433.2	lncRNA	0	NA	NA	NA	NA	NA
ENSG00000232827.3	LINC01189	lncRNA	0	NA	NA	NA	NA	NA
ENSG00000232828.1	AC231533.1	lncRNA	1.81625	-0.645041	1.58614	-0.406672	0.684249	NA
ENSG00000232829.3	GSTO3P	processed_pseudogene	0	NA	NA	NA	NA	NA
ENSG00000232830.5	AC110994.1	processed_pseudogene	0	NA	NA	NA	NA	NA
ENSG00000232834.1	AC112492.3	processed_pseudogene	0	NA	NA	NA	NA	NA
ENSG00000232835.1	AC107057.1	lncRNA	0	NA	NA	NA	NA	NA
ENSG00000232837.1	LINC01700	lncRNA	0.129521	0.353112	5.64919	0.0625066	0.950159	NA
ENSG00000196341.3	OR8D1	protein_coding	0.21113	-1.24595	5.60775	-0.222184	0.824171	NA
ENSG00000232841.1	BRWD1P3	processed_pseudogene	0	NA	NA	NA	NA	NA
ENSG00000232842.2	KAT7P1	processed_pseudogene	0	NA	NA	NA	NA	NA
ENSG00000232843.2	SNX18P2	processed_pseudogene	0.036666	-1.57146	5.63118	-0.279064	0.780196	NA
ENSG00000232845.1	TRAPPC2P9	unprocessed_pseudogene	0	NA	NA	NA	NA	NA
ENSG00000232846.1	SLC25A6P3	processed_pseudogene	0	NA	NA	NA	NA	NA
ENSG00000232848.1	AL034417.1	processed_pseudogene	2.0428	-1.34838	1.33845	-1.00742	0.313733	NA
ENSG00000232849.2	LINC00363	lncRNA	0	NA	NA	NA	NA	NA
ENSG00000232851.3	ATP5MFP3	processed_pseudogene	0	NA	NA	NA	NA	NA
ENSG00000232852.1	CICP4	processed_pseudogene	0.175566	2.23695	5.5723	0.401441	0.688095	NA
ENSG00000232853.1	LUZP4P1	processed_pseudogene	0	NA	NA	NA	NA	NA
ENSG00000232857.2	KATNBL1P2	processed_pseudogene	0	NA	NA	NA	NA	NA
ENSG00000232858.1	RPL34P27	processed_pseudogene	0.313181	-0.607944	4.5666	-0.133128	0.894092	NA
ENSG00000196344.11	ADH7	protein_coding	0.036666	-1.57146	5.63118	-0.279064	0.780196	NA
ENSG00000232862.5	AL138787.1	transcribed_processed_pseudogene	0.411198	0.0368487	3.01511	0.0122213	0.990249	NA
ENSG00000232864.1	NUCKS1P1	processed_pseudogene	0	NA	NA	NA	NA	NA
ENSG00000232867.1	AL355433.1	processed_pseudogene	0	NA	NA	NA	NA	NA
ENSG00000232869.2	TRBV29-1	TR_V_gene	0	NA	NA	NA	NA	NA
ENSG00000232872.2	CTAGE3P	processed_pseudogene	0.179781	0.353112	5.64919	0.0625066	0.950159	NA
ENSG00000232873.1	RPL23AP93	processed_pseudogene	0	NA	NA	NA	NA	NA
ENSG00000232875.1	HMGN2P35	processed_pseudogene	0.463301	0.237055	3.09732	0.0765357	0.938993	NA
ENSG00000232876.1	AL353596.1	lncRNA	1.79889	-0.701153	1.35742	-0.516535	0.605481	NA
ENSG00000232878.3	DPYD-AS1	lncRNA	0.586421	-0.184361	4.82616	-0.0382004	0.969528	NA
ENSG00000232879.2	GLRX5P2	processed_pseudogene	0	NA	NA	NA	NA	NA
ENSG00000232880.1	NDUFB4P10	processed_pseudogene	0	NA	NA	NA	NA	NA
ENSG00000232881.2	RPS10P21	processed_pseudogene	0	NA	NA	NA	NA	NA
ENSG00000232882.1	PHKA1P1	processed_pseudogene	0.13013	-1.62199	5.62894	-0.288152	0.77323	NA
ENSG00000232883.1	AL451081.2	processed_pseudogene	0.975706	-0.172326	1.77552	-0.0970562	0.922682	NA
ENSG00000232885.2	GPC5-AS2	lncRNA	0.0446707	0.353112	5.64919	0.0625066	0.950159	NA
ENSG00000232886.1	AF212831.1	lncRNA	0	NA	NA	NA	NA	NA
ENSG00000232887.1	AC006466.1	processed_pseudogene	0	NA	NA	NA	NA	NA
ENSG00000232888.4	RPS11P5	processed_pseudogene	0.382459	-2.6739	4.39775	-0.608015	0.543177	NA
ENSG00000232889.2	AC087499.3	processed_pseudogene	0	NA	NA	NA	NA	NA
ENSG00000232891.1	AL450344.3	lncRNA	1.10965	0.421151	1.9434	0.216708	0.828436	NA
ENSG00000232892.1	RGS5-AS1	lncRNA	0	NA	NA	NA	NA	NA
ENSG00000232893.1	IQCA1-AS1	lncRNA	0	NA	NA	NA	NA	NA
ENSG00000232894.1	MRPS31P2	unprocessed_pseudogene	0.429864	0	3.52364	0	1	NA
ENSG00000232895.2	AL121999.1	lncRNA	0	NA	NA	NA	NA	NA
ENSG00000232896.1	AL592463.1	lncRNA	0.701421	0.592562	2.58398	0.229321	0.818619	NA
ENSG00000232897.2	AL117329.2	processed_pseudogene	0.0891551	0.353112	5.64919	0.0625066	0.950159	NA
ENSG00000232900.2	AL050403.1	lncRNA	0	NA	NA	NA	NA	NA
ENSG00000232901.1	CYCSP10	processed_pseudogene	0	NA	NA	NA	NA	NA
ENSG00000232903.2	LINC01166	lncRNA	0.629108	3.42161	3.59379	0.95209	0.341051	NA
ENSG00000232905.2	AL162393.1	processed_pseudogene	0	NA	NA	NA	NA	NA
ENSG00000232908.3	HSD17B7P1	processed_pseudogene	0	NA	NA	NA	NA	NA
ENSG00000232909.1	AL157823.2	lncRNA	0.795516	-1.7695	2.36058	-0.749604	0.453493	NA
ENSG00000232910.1	RAB9AP1	unprocessed_pseudogene	0	NA	NA	NA	NA	NA
ENSG00000232912.6	RERE-AS1	lncRNA	1.13163	0.914155	1.58513	0.576705	0.564139	NA
ENSG00000232913.8	PLCE1-AS2	lncRNA	0	NA	NA	NA	NA	NA
ENSG00000232914.1	TRAPPC2P4	unprocessed_pseudogene	0	NA	NA	NA	NA	NA
ENSG00000232915.1	RNF14P1	processed_pseudogene	0.0516701	0	5.64919	0	1	NA
ENSG00000232916.1	HMGN2P27	processed_pseudogene	0.0516701	0	5.64919	0	1	NA
ENSG00000232917.5	HSPE1P6	processed_pseudogene	0.805453	2.57395	2.22089	1.15897	0.246467	NA
ENSG00000232918.2	AC118469.1	processed_pseudogene	0.397221	-2.15479	5.60934	-0.384143	0.700873	NA
ENSG00000232920.1	LINC01400	lncRNA	0.139322	0.353112	5.64919	0.0625066	0.950159	NA
ENSG00000232922.1	MTND6P24	unprocessed_pseudogene	0	NA	NA	NA	NA	NA
ENSG00000232924.1	ELOCP4	processed_pseudogene	0	NA	NA	NA	NA	NA
ENSG00000232925.2	MRPS16P2	processed_pseudogene	0	NA	NA	NA	NA	NA
ENSG00000232926.1	AC000078.1	processed_pseudogene	1.28297	0.894201	1.67686	0.53326	0.593854	NA
ENSG00000232927.1	USP12PY	processed_pseudogene	0	NA	NA	NA	NA	NA
ENSG00000232928.2	DDX3P1	processed_pseudogene	0	NA	NA	NA	NA	NA
ENSG00000232930.2	AC083864.2	lncRNA	0.255169	-2.15479	5.60934	-0.384143	0.700872	NA
ENSG00000232935.2	AL359094.2	lncRNA	0	NA	NA	NA	NA	NA
ENSG00000232937.1	AL589765.2	lncRNA	0.246158	0	5.64919	0	1	NA
ENSG00000232938.2	RPL23AP87	transcribed_processed_pseudogene	2.29405	3.41668	2.13736	1.59855	0.109921	NA
ENSG00000232939.1	AL158829.1	lncRNA	0.04896	0	5.64919	0	1	NA
ENSG00000232943.1	GGCTP2	processed_pseudogene	0	NA	NA	NA	NA	NA
ENSG00000232944.1	AC092423.1	processed_pseudogene	0	NA	NA	NA	NA	NA
ENSG00000232946.1	RPL35AP20	processed_pseudogene	0.0859833	0	5.64919	0	1	NA
ENSG00000232947.1	LINC02543	lncRNA	0	NA	NA	NA	NA	NA
ENSG00000232949.2	AC002480.2	lncRNA	0.0467395	0	5.64919	0	1	NA
ENSG00000232950.1	ZNF519P1	processed_pseudogene	0	NA	NA	NA	NA	NA
ENSG00000232951.1	IPO7P1	processed_pseudogene	0.119355	0.353112	5.64919	0.0625066	0.950159	NA
ENSG00000232952.1	AL512844.1	processed_pseudogene	0.402046	-0.605401	3.70602	-0.163356	0.870238	NA
ENSG00000232953.1	HSPA8P18	processed_pseudogene	0.130382	0.353112	5.64919	0.0625066	0.950159	NA
ENSG00000232958.1	AC027119.1	unprocessed_pseudogene	0	NA	NA	NA	NA	NA
ENSG00000232959.1	AL356475.1	lncRNA	0	NA	NA	NA	NA	NA
ENSG00000232963.1	HMGN2P20	processed_pseudogene	0.860644	-0.806181	1.97659	-0.407864	0.683373	NA
ENSG00000232964.2	LINC01737	lncRNA	0	NA	NA	NA	NA	NA
ENSG00000232965.1	RPS12P18	processed_pseudogene	0.0796778	0.353112	5.64919	0.0625066	0.950159	NA
ENSG00000232968.1	EIF4EP4	processed_pseudogene	0	NA	NA	NA	NA	NA
ENSG00000232969.1	AP001062.2	lncRNA	0.0529989	0	5.64919	0	1	NA
ENSG00000232970.1	POLHP1	processed_pseudogene	0	NA	NA	NA	NA	NA
ENSG00000232971.2	AL591719.2	lncRNA	0	NA	NA	NA	NA	NA
ENSG00000232975.1	MTCO1P57	unprocessed_pseudogene	0	NA	NA	NA	NA	NA
ENSG00000232976.1	TRIM60P10Y	processed_pseudogene	0	NA	NA	NA	NA	NA
ENSG00000232978.2	AL161909.2	lncRNA	0	NA	NA	NA	NA	NA
ENSG00000232979.1	AC092580.3	processed_pseudogene	0	NA	NA	NA	NA	NA
ENSG00000232981.1	MTCO1P51	unprocessed_pseudogene	0	NA	NA	NA	NA	NA
ENSG00000232982.1	MTCO1P45	processed_pseudogene	0	NA	NA	NA	NA	NA
ENSG00000232983.2	AL160270.2	processed_pseudogene	0	NA	NA	NA	NA	NA
ENSG00000232985.1	AL355537.1	lncRNA	0	NA	NA	NA	NA	NA
ENSG00000232986.1	AL139081.1	lncRNA	0	NA	NA	NA	NA	NA
ENSG00000232987.2	LINC01219	lncRNA	0.707922	-0.849697	2.44094	-0.348103	0.727763	NA
ENSG00000232989.1	AL356010.1	processed_pseudogene	0	NA	NA	NA	NA	NA
ENSG00000232990.2	MTATP6P7	unprocessed_pseudogene	0	NA	NA	NA	NA	NA
ENSG00000232991.5	GACAT1	lncRNA	0	NA	NA	NA	NA	NA
ENSG00000232992.2	AHCYP4	processed_pseudogene	0.15449	0	5.64919	0	1	NA
ENSG00000232993.1	AL445183.1	lncRNA	0	NA	NA	NA	NA	NA
ENSG00000232994.1	RPL7P14	processed_pseudogene	0.0429078	0	5.64919	0	1	NA
ENSG00000232998.3	VPS13A-AS1	lncRNA	0.0845775	-1.57146	5.63118	-0.279064	0.780196	NA
ENSG00000232999.1	AL133351.2	unprocessed_pseudogene	0	NA	NA	NA	NA	NA
ENSG00000233002.2	TBC1D26-AS1	lncRNA	0	NA	NA	NA	NA	NA
ENSG00000233003.4	CICP26	unprocessed_pseudogene	0	NA	NA	NA	NA	NA
ENSG00000233005.2	AC018742.1	lncRNA	0.21382	0.363598	5.59833	0.0649475	0.948216	NA
ENSG00000233007.1	UBTFL11	processed_pseudogene	0	NA	NA	NA	NA	NA
ENSG00000233008.6	LINC01725	lncRNA	1.52758	0.0386481	1.72662	0.0223837	0.982142	NA
ENSG00000233009.1	NALCN-AS1	lncRNA	0.0921894	0	5.64919	0	1	NA
ENSG00000233010.1	RPEP4	processed_pseudogene	0.141779	0	5.64919	0	1	NA
ENSG00000233011.1	SLC9A3P1	processed_pseudogene	0	NA	NA	NA	NA	NA
ENSG00000233012.2	HDAC1P2	transcribed_processed_pseudogene	0.0467395	0	5.64919	0	1	NA
ENSG00000233013.10	FAM157B	transcribed_unprocessed_pseudogene	1.14168	-2.84738	2.61566	-1.08859	0.276334	NA
ENSG00000233014.1	TBC1D3P7	unprocessed_pseudogene	0	NA	NA	NA	NA	NA
ENSG00000233015.1	SLC25A6P1	processed_pseudogene	0	NA	NA	NA	NA	NA
ENSG00000233017.3	AL121832.1	lncRNA	0	NA	NA	NA	NA	NA
ENSG00000233018.1	AL732292.1	processed_pseudogene	0	NA	NA	NA	NA	NA
ENSG00000233020.1	CHORDC1P5	processed_pseudogene	0.0461257	0	5.64919	0	1	NA
ENSG00000233021.2	AL669841.1	lncRNA	0	NA	NA	NA	NA	NA
ENSG00000196350.9	ZNF729	protein_coding	1.13127	0.267085	2.01333	0.132658	0.894464	NA
ENSG00000233025.1	CRYZP1	processed_pseudogene	0.218606	0	5.64919	0	1	NA
ENSG00000233026.1	MTCO1P5	processed_pseudogene	0	NA	NA	NA	NA	NA
ENSG00000233028.1	AC006970.1	processed_pseudogene	0	NA	NA	NA	NA	NA
ENSG00000233029.3	AC244453.2	lncRNA	0	NA	NA	NA	NA	NA
ENSG00000233030.2	AC243772.2	lncRNA	0.746033	-0.89418	5.47987	-0.163175	0.87038	NA
ENSG00000233031.1	AC125238.1	processed_pseudogene	0	NA	NA	NA	NA	NA
ENSG00000233033.1	CASK-AS1	lncRNA	0.0877579	0	5.64919	0	1	NA
ENSG00000233036.1	KRTAP8-2P	unprocessed_pseudogene	0	NA	NA	NA	NA	NA
ENSG00000233037.2	AC009237.5	processed_pseudogene	0	NA	NA	NA	NA	NA
ENSG00000233038.6	PTPRN2-AS1	lncRNA	0	NA	NA	NA	NA	NA
ENSG00000233039.1	MTND5P30	processed_pseudogene	0	NA	NA	NA	NA	NA
ENSG00000233040.2	FAM204BP	processed_pseudogene	0.074684	0	5.64919	0	1	NA
ENSG00000196353.11	CPNE4	protein_coding	0.0883362	-1.57146	5.63118	-0.279064	0.780196	NA
ENSG00000233044.1	AL049820.1	lncRNA	0	NA	NA	NA	NA	NA
ENSG00000233045.1	RPL15P5	processed_pseudogene	0.196079	0.353112	5.64919	0.0625066	0.950159	NA
ENSG00000233047.7	LINC01677	lncRNA	0	NA	NA	NA	NA	NA
ENSG00000233048.1	LINC01722	lncRNA	2.28792	0.809823	1.39746	0.579497	0.562254	NA
ENSG00000196361.10	ELAVL3	protein_coding	1.06551	1.72472	2.18215	0.790376	0.429308	NA
ENSG00000233052.1	AL513304.1	lncRNA	0	NA	NA	NA	NA	NA
ENSG00000233055.1	AL353621.1	processed_pseudogene	0.192825	1.24307	5.61879	0.221234	0.82491	NA
ENSG00000196371.3	FUT4	protein_coding	0.59311	0.849583	2.64515	0.321185	0.74807	NA
ENSG00000233060.1	AC016700.1	lncRNA	0.0437052	0.353112	5.64919	0.0625066	0.950159	NA
ENSG00000233061.1	TTLL7-IT1	lncRNA	0.621681	-0.391286	2.34012	-0.167208	0.867206	NA
ENSG00000233063.2	SAR1AP4	processed_pseudogene	0	NA	NA	NA	NA	NA
ENSG00000233064.2	AL136307.1	lncRNA	0	NA	NA	NA	NA	NA
ENSG00000233067.4	PTCHD1-AS	lncRNA	0	NA	NA	NA	NA	NA
ENSG00000233068.3	AL391422.2	lncRNA	0	NA	NA	NA	NA	NA
ENSG00000233069.1	AL663074.1	lncRNA	0	NA	NA	NA	NA	NA
ENSG00000233071.3	RPSAP59	processed_pseudogene	0.140641	-1.57146	5.63118	-0.279064	0.780196	NA
ENSG00000233072.1	RPS15AP6	processed_pseudogene	0.128457	0	5.64919	0	1	NA
ENSG00000233073.2	GRM3-AS1	lncRNA	0	NA	NA	NA	NA	NA
ENSG00000233077.1	LINC01271	lncRNA	0.254771	-1.61873	4.67638	-0.34615	0.72923	NA
ENSG00000233078.1	AL355994.3	lncRNA	0	NA	NA	NA	NA	NA
ENSG00000233079.3	LINC01755	lncRNA	0.41838	2.23107	5.38832	0.414057	0.678832	NA
ENSG00000233081.1	AL353764.1	lncRNA	0.0879848	-1.62199	5.62894	-0.288152	0.77323	NA
ENSG00000233082.1	AC073094.1	lncRNA	0	NA	NA	NA	NA	NA
ENSG00000233083.1	FTH1P6	processed_pseudogene	0	NA	NA	NA	NA	NA
ENSG00000233084.2	RPL23AP25	processed_pseudogene	1.50298	-2.67625	3.90707	-0.684977	0.493358	NA
ENSG00000233085.5	BX322234.2	lncRNA	0.036666	-1.57146	5.63118	-0.279064	0.780196	NA
ENSG00000196388.8	INCA1	protein_coding	2.30653	0.171755	1.05181	0.163294	0.870287	NA
ENSG00000233090.1	AC015922.1	unprocessed_pseudogene	0	NA	NA	NA	NA	NA
ENSG00000233093.6	LINC00892	lncRNA	0	NA	NA	NA	NA	NA
ENSG00000233096.1	AC099541.1	lncRNA	0.645708	-0.59071	2.03305	-0.290553	0.771393	NA
ENSG00000233098.9	CCDC144NL-AS1	lncRNA	2.39278	2.48982	1.98972	1.25134	0.210809	NA
ENSG00000233099.1	AC095030.1	lncRNA	0	NA	NA	NA	NA	NA
ENSG00000233101.10	HOXB-AS3	lncRNA	1.03698	-3.33836	2.27424	-1.4679	0.14213	NA
ENSG00000233103.1	AL133329.1	lncRNA	0	NA	NA	NA	NA	NA
ENSG00000233105.1	AC103563.5	unprocessed_pseudogene	0	NA	NA	NA	NA	NA
ENSG00000233106.1	RPL12P3	processed_pseudogene	0	NA	NA	NA	NA	NA
ENSG00000233107.1	SUCLA2P2	processed_pseudogene	0	NA	NA	NA	NA	NA
ENSG00000233108.1	GLCCI1-DT	lncRNA	0.484022	-2.21054	2.4467	-0.903476	0.366274	NA
ENSG00000233109.4	AC013701.1	processed_pseudogene	0	NA	NA	NA	NA	NA
ENSG00000233111.1	RAB1C	processed_pseudogene	0.0429078	0	5.64919	0	1	NA
ENSG00000233114.2	AL358075.3	processed_pseudogene	0	NA	NA	NA	NA	NA
ENSG00000233115.4	FAM90A11P	unprocessed_pseudogene	0.256839	-2.67049	5.59597	-0.477216	0.633208	NA
ENSG00000233118.2	UBE2V1P8	processed_pseudogene	0	NA	NA	NA	NA	NA
ENSG00000233120.1	USP9YP15	unprocessed_pseudogene	0	NA	NA	NA	NA	NA
ENSG00000233121.1	VN1R20P	unitary_pseudogene	0	NA	NA	NA	NA	NA
ENSG00000233122.2	CTAGE7P	processed_pseudogene	0	NA	NA	NA	NA	NA
ENSG00000233123.1	LINC01007	lncRNA	0	NA	NA	NA	NA	NA
ENSG00000233124.2	LINC00456	lncRNA	0.54312	2.24506	2.92912	0.766463	0.443401	NA
ENSG00000233125.3	ACTBP12	processed_pseudogene	0.0446707	0.353112	5.64919	0.0625066	0.950159	NA
ENSG00000233126.3	ZNF736P3Y	processed_pseudogene	0	NA	NA	NA	NA	NA
ENSG00000233128.2	LINC01794	lncRNA	0.0509762	0	5.64919	0	1	NA
ENSG00000233129.1	AL117351.1	processed_pseudogene	0	NA	NA	NA	NA	NA
ENSG00000233131.1	RPS15AP14	processed_pseudogene	2.15851	-0.238584	1.2819	-0.186117	0.852353	NA
ENSG00000233132.4	FAM90A3P	unprocessed_pseudogene	0	NA	NA	NA	NA	NA
ENSG00000233133.1	AC104451.1	unprocessed_pseudogene	0.492095	0.353112	5.64919	0.0625066	0.950159	NA
ENSG00000233134.1	MTND3P17	unprocessed_pseudogene	0	NA	NA	NA	NA	NA
ENSG00000233135.1	RPS27P18	unprocessed_pseudogene	0	NA	NA	NA	NA	NA
ENSG00000196406.4	SPANXD	protein_coding	0.139081	0	5.64919	0	1	NA
ENSG00000233138.1	AL023584.1	lncRNA	0	NA	NA	NA	NA	NA
ENSG00000233139.1	AC244636.2	processed_pseudogene	0.0461257	0	5.64919	0	1	NA
ENSG00000233143.2	DIRC3-AS1	lncRNA	0.0922514	0	5.64919	0	1	NA
ENSG00000233144.1	AL512656.1	lncRNA	1.14794	0.856876	2.17805	0.393414	0.694014	NA
ENSG00000233145.1	AL589987.2	lncRNA	0	NA	NA	NA	NA	NA
ENSG00000233146.1	BPIFB5P	unitary_pseudogene	0	NA	NA	NA	NA	NA
ENSG00000233148.2	SYF2P2	processed_pseudogene	0	NA	NA	NA	NA	NA
ENSG00000233153.6	UBE2E2-AS1	lncRNA	0.115303	-1.90509	5.60895	-0.339652	0.734119	NA
ENSG00000233154.6	LINC01762	lncRNA	0.506108	-0.779415	3.24263	-0.240365	0.810047	NA
ENSG00000233157.1	Z97055.1	processed_pseudogene	0	NA	NA	NA	NA	NA
ENSG00000233158.1	RPS24P6	processed_pseudogene	0.393633	-1.30146	3.6324	-0.358291	0.720126	NA
ENSG00000233159.1	RPL31P16	processed_pseudogene	0.285904	0.353112	5.64919	0.0625066	0.950159	NA
ENSG00000233162.1	MORF4L1P6	processed_pseudogene	0	NA	NA	NA	NA	NA
ENSG00000233163.1	RPS12P17	processed_pseudogene	0.450756	-1.59905	2.75188	-0.581077	0.561189	NA
ENSG00000233167.1	EEF1A1P26	processed_pseudogene	0.8282	0.209663	1.72499	0.121545	0.90326	NA
ENSG00000233170.4	AC138356.2	processed_pseudogene	0	NA	NA	NA	NA	NA
ENSG00000233173.1	VN1R34P	unitary_pseudogene	0	NA	NA	NA	NA	NA
ENSG00000233176.3	OR7E157P	unprocessed_pseudogene	0	NA	NA	NA	NA	NA
ENSG00000233179.1	Z82249.1	lncRNA	0.35743	0.353115	3.14298	0.11235	0.910546	NA
ENSG00000233186.2	KLF4P1	processed_pseudogene	0	NA	NA	NA	NA	NA
ENSG00000233189.1	RPL12P29	processed_pseudogene	0.0819326	-1.62199	5.62894	-0.288152	0.77323	NA
ENSG00000233190.1	RPS24P13	processed_pseudogene	0.221284	-1.622	5.62894	-0.288153	0.773229	NA
ENSG00000233191.2	AC006372.2	lncRNA	0.0852158	0	5.64919	0	1	NA
ENSG00000233193.1	AC005324.1	lncRNA	0	NA	NA	NA	NA	NA
ENSG00000233196.2	AL096803.2	processed_pseudogene	0	NA	NA	NA	NA	NA
ENSG00000233197.1	TMEM256P1	processed_pseudogene	0.220718	0.244419	5.59749	0.0436659	0.965171	NA
ENSG00000196407.12	THEM5	protein_coding	0.0350071	0	5.64919	0	1	NA
ENSG00000233200.1	LINC02634	lncRNA	0	NA	NA	NA	NA	NA
ENSG00000233204.1	MAPRE1P3	processed_pseudogene	0	NA	NA	NA	NA	NA
ENSG00000233205.1	WBP1P2	processed_pseudogene	0.0516701	0	5.64919	0	1	NA
ENSG00000233206.1	RPS3AP1	processed_pseudogene	0	NA	NA	NA	NA	NA
ENSG00000233208.6	LINC00642	lncRNA	0.130266	0.353112	5.64919	0.0625066	0.950159	NA
ENSG00000233211.2	GRPEL2P1	processed_pseudogene	0	NA	NA	NA	NA	NA
ENSG00000233213.1	KCNJ6-AS1	lncRNA	0	NA	NA	NA	NA	NA
ENSG00000233214.1	AC002511.2	lncRNA	0.0426544	0	5.64919	0	1	NA
ENSG00000233215.6	LINC01687	lncRNA	1.24294	1.28135	2.14269	0.59801	0.549833	NA
ENSG00000233216.1	AL357373.1	processed_pseudogene	0.125964	0.353112	5.64919	0.0625066	0.950159	NA
ENSG00000233217.2	MROH3P	transcribed_unitary_pseudogene	0	NA	NA	NA	NA	NA
ENSG00000233219.1	AC008080.3	lncRNA	0	NA	NA	NA	NA	NA
ENSG00000233221.7	AC133785.1	lncRNA	0.193009	0	5.64919	0	1	NA
ENSG00000233222.2	AL513523.3	lncRNA	0	NA	NA	NA	NA	NA
ENSG00000233225.3	SSBL3P1	processed_pseudogene	0	NA	NA	NA	NA	NA
ENSG00000233228.1	LPCAT2BP	unitary_pseudogene	0	NA	NA	NA	NA	NA
ENSG00000233229.1	CNOT7P1	processed_pseudogene	0	NA	NA	NA	NA	NA
ENSG00000233231.1	HNRNPA1P49	processed_pseudogene	0.0396769	0	5.64919	0	1	NA
ENSG00000196415.10	PRTN3	protein_coding	0	NA	NA	NA	NA	NA
ENSG00000233234.1	AL592464.2	lncRNA	0	NA	NA	NA	NA	NA
ENSG00000233235.1	BX119321.1	unprocessed_pseudogene	0	NA	NA	NA	NA	NA
ENSG00000233236.1	LINC02573	lncRNA	0	NA	NA	NA	NA	NA
ENSG00000233238.1	DEFA9P	unprocessed_pseudogene	0	NA	NA	NA	NA	NA
ENSG00000233243.1	VKORC1P1	processed_pseudogene	0.298837	0.298276	5.59953	0.0532681	0.957518	NA
ENSG00000233247.3	UBE2E4P	processed_pseudogene	0.0444506	0.353112	5.64919	0.0625066	0.950159	NA
ENSG00000233248.1	MTND6P9	processed_pseudogene	0	NA	NA	NA	NA	NA
ENSG00000233250.1	AC233728.1	lncRNA	2.47029	-0.315544	1.16217	-0.271513	0.785996	NA
ENSG00000233252.1	CRIP1P1	processed_pseudogene	0	NA	NA	NA	NA	NA
ENSG00000233256.1	AL355870.1	lncRNA	0.0925719	0	5.64919	0	1	NA
ENSG00000233258.1	AL390786.1	lncRNA	0	NA	NA	NA	NA	NA
ENSG00000233259.4	FABP3P2	processed_pseudogene	0	NA	NA	NA	NA	NA
ENSG00000233260.1	RPSAP63	processed_pseudogene	0.719878	-1.70776	2.0835	-0.81966	0.41241	NA
ENSG00000233261.3	FAM238A	transcribed_unprocessed_pseudogene	0.708906	0.21127	3.17733	0.0664928	0.946986	NA
ENSG00000233262.1	AL356134.1	lncRNA	0	NA	NA	NA	NA	NA
ENSG00000233263.1	CAPZA1P4	processed_pseudogene	0	NA	NA	NA	NA	NA
ENSG00000233264.2	AC006042.2	processed_pseudogene	2.4015	-1.83379	1.32592	-1.38303	0.166654	NA
ENSG00000233268.3	AL691449.1	processed_pseudogene	0	NA	NA	NA	NA	NA
ENSG00000233270.1	SNRPEP4	processed_pseudogene	2.2931	1.20637	1.68077	0.717746	0.472914	NA
ENSG00000233271.1	AL590440.1	lncRNA	0	NA	NA	NA	NA	NA
ENSG00000233272.1	PNPT1P2	processed_pseudogene	0	NA	NA	NA	NA	NA
ENSG00000233273.1	AMMECR1LP1	processed_pseudogene	0.036666	-1.57146	5.63118	-0.279064	0.780196	NA
ENSG00000233275.1	AC009238.2	processed_pseudogene	0	NA	NA	NA	NA	NA
ENSG00000196420.7	S100A5	protein_coding	0.0390248	-1.62199	5.62894	-0.288152	0.77323	NA
ENSG00000233277.1	LINC01728	lncRNA	0.0716731	-1.57146	5.63118	-0.279064	0.780195	NA
ENSG00000233278.1	RPS26P2	processed_pseudogene	0.779694	0.159939	1.6964	0.0942815	0.924886	NA
ENSG00000233285.1	MTCYBP10	unprocessed_pseudogene	0	NA	NA	NA	NA	NA
ENSG00000233286.1	MTND3P10	processed_pseudogene	0	NA	NA	NA	NA	NA
ENSG00000233287.1	AC009362.1	processed_pseudogene	0.165068	-2.20773	5.60775	-0.393694	0.693807	NA
ENSG00000233290.3	AL157944.1	lncRNA	1.91467	-2.13329	1.41861	-1.50378	0.132637	NA
ENSG00000233291.1	RPL7AP61	processed_pseudogene	0	NA	NA	NA	NA	NA
ENSG00000233292.1	AL513533.1	processed_pseudogene	0	NA	NA	NA	NA	NA
ENSG00000233293.1	AL133343.2	lncRNA	0	NA	NA	NA	NA	NA
ENSG00000233295.3	FAM90A20P	unprocessed_pseudogene	0	NA	NA	NA	NA	NA
ENSG00000233299.1	HIGD1AP4	processed_pseudogene	0	NA	NA	NA	NA	NA
ENSG00000233300.1	EIF4A1P1	processed_pseudogene	0.161704	-1.27522	5.60689	-0.227438	0.820083	NA
ENSG00000233301.1	OR4C14P	unprocessed_pseudogene	0	NA	NA	NA	NA	NA
ENSG00000233303.1	XXYLT1-AS1	lncRNA	0.132655	-1.62199	5.62894	-0.288152	0.77323	NA
ENSG00000233304.7	LINC01346	lncRNA	1.04682	0	2.18463	0	1	NA
ENSG00000233306.2	TRGV2	TR_V_gene	0.417935	1.84593	4.39815	0.419706	0.6747	NA
ENSG00000233307.1	SRSF3P6	processed_pseudogene	0	NA	NA	NA	NA	NA
ENSG00000233308.2	OSTN-AS1	lncRNA	0.346339	-1.25268	3.67843	-0.340547	0.733444	NA
ENSG00000233309.1	RPS6P12	processed_pseudogene	0	NA	NA	NA	NA	NA
ENSG00000233311.1	MTCO1P54	processed_pseudogene	0	NA	NA	NA	NA	NA
ENSG00000233313.2	HMGA1P5	processed_pseudogene	0.0461257	0	5.64919	0	1	NA
ENSG00000233316.4	DSCR10	lncRNA	0	NA	NA	NA	NA	NA
ENSG00000233318.2	RPL31P45	processed_pseudogene	0.036666	-1.57146	5.63118	-0.279064	0.780196	NA
ENSG00000233319.1	PPIAP32	processed_pseudogene	0.18013	0.353112	5.64919	0.0625066	0.950159	NA
ENSG00000233321.2	LINC02669	lncRNA	0	NA	NA	NA	NA	NA
ENSG00000233324.1	EEF1A1P34	processed_pseudogene	0.36054	-0.602652	3.14854	-0.191407	0.848207	NA
ENSG00000233328.3	PFN1P1	processed_pseudogene	0	NA	NA	NA	NA	NA
ENSG00000233329.1	RPS16P3	processed_pseudogene	0	NA	NA	NA	NA	NA
ENSG00000233330.1	AL078581.2	lncRNA	0	NA	NA	NA	NA	NA
ENSG00000233332.1	AL122008.3	lncRNA	0	NA	NA	NA	NA	NA
ENSG00000233333.2	RNFT1P2	processed_pseudogene	0	NA	NA	NA	NA	NA
ENSG00000233334.3	FAM53B-AS1	lncRNA	0	NA	NA	NA	NA	NA
ENSG00000233335.1	RPL36AP14	processed_pseudogene	0	NA	NA	NA	NA	NA
ENSG00000233336.1	AC245056.1	lncRNA	0	NA	NA	NA	NA	NA
ENSG00000233337.1	UBE2FP3	processed_pseudogene	0	NA	NA	NA	NA	NA
ENSG00000233338.1	TLR8-AS1	lncRNA	0.0429078	0	5.64919	0	1	NA
ENSG00000233339.1	AC018878.1	lncRNA	0	NA	NA	NA	NA	NA
ENSG00000233340.1	AL139120.1	lncRNA	0	NA	NA	NA	NA	NA
ENSG00000233342.2	AL139393.2	lncRNA	0.0401287	0	5.64919	0	1	NA
ENSG00000233343.1	ATP6V1G1P4	processed_pseudogene	0.0995816	0	5.64919	0	1	NA
ENSG00000233347.1	ERP29P1	processed_pseudogene	0	NA	NA	NA	NA	NA
ENSG00000233349.1	LINC00333	lncRNA	0	NA	NA	NA	NA	NA
ENSG00000233351.1	AL356124.2	lncRNA	0.036666	-1.57146	5.63118	-0.279064	0.780196	NA
ENSG00000233352.1	AL035660.1	unprocessed_pseudogene	0	NA	NA	NA	NA	NA
ENSG00000233353.1	RPS7P9	processed_pseudogene	0	NA	NA	NA	NA	NA
ENSG00000233354.1	LINC00028	lncRNA	0	NA	NA	NA	NA	NA
ENSG00000233355.7	CHRM3-AS2	lncRNA	0	NA	NA	NA	NA	NA
ENSG00000233357.2	RPL30P15	processed_pseudogene	0.304489	0.353114	4.57089	0.0772528	0.938422	NA
ENSG00000233358.2	AL035401.1	lncRNA	0	NA	NA	NA	NA	NA
ENSG00000233359.2	AC114485.1	lncRNA	0	NA	NA	NA	NA	NA
ENSG00000233363.1	AC006019.2	lncRNA	0	NA	NA	NA	NA	NA
ENSG00000233365.2	AL121956.1	lncRNA	0	NA	NA	NA	NA	NA
ENSG00000233366.1	ZNF90P2	processed_pseudogene	0	NA	NA	NA	NA	NA
ENSG00000233367.1	AL133480.1	lncRNA	0	NA	NA	NA	NA	NA
ENSG00000233370.1	ACTR1AP1	processed_pseudogene	0.0529989	0	5.64919	0	1	NA
ENSG00000233372.1	AL137076.1	lncRNA	0	NA	NA	NA	NA	NA
ENSG00000233376.1	AL117382.2	lncRNA	0	NA	NA	NA	NA	NA
ENSG00000233377.1	MTND4P20	processed_pseudogene	0	NA	NA	NA	NA	NA
ENSG00000233378.1	USP9YP34	unprocessed_pseudogene	0.0479115	0	5.64919	0	1	NA
ENSG00000233379.2	AL139002.1	lncRNA	2.01063	-3.18448	1.86652	-1.70611	0.087988	NA
ENSG00000233380.1	RPS2P48	processed_pseudogene	0.666453	1.25385	2.15311	0.582344	0.560335	NA
ENSG00000233381.3	AK4P3	processed_pseudogene	0.0802574	0	5.64919	0	1	NA
ENSG00000233383.1	AC073089.1	processed_pseudogene	0.0426544	0	5.64919	0	1	NA
ENSG00000233385.1	MTCO3P8	unprocessed_pseudogene	0	NA	NA	NA	NA	NA
ENSG00000233387.1	IATPR	lncRNA	0	NA	NA	NA	NA	NA
ENSG00000233388.2	AL022334.1	processed_pseudogene	1.19311	0.226076	2.21467	0.102081	0.918692	NA
ENSG00000233392.5	UICLM	lncRNA	0	NA	NA	NA	NA	NA
ENSG00000233395.2	LINC00841	lncRNA	0.980137	1.5855	1.95004	0.81306	0.416184	NA
ENSG00000233397.3	AC008063.1	lncRNA	0	NA	NA	NA	NA	NA
ENSG00000233399.2	LINC01648	lncRNA	0	NA	NA	NA	NA	NA
ENSG00000233401.1	PRKAR1AP1	processed_pseudogene	0.0390248	-1.62199	5.62894	-0.288152	0.77323	NA
ENSG00000233402.1	TARDBPP1	processed_pseudogene	0	NA	NA	NA	NA	NA
ENSG00000233403.1	AC121342.1	lncRNA	0	NA	NA	NA	NA	NA
ENSG00000233405.2	LINC01046	lncRNA	0.0824367	0	5.64919	0	1	NA
ENSG00000233406.5	AL162430.1	processed_pseudogene	1.51964	0.0899691	1.1835	0.0760198	0.939403	NA
ENSG00000233407.1	AL592182.1	lncRNA	0.0437052	0.353112	5.64919	0.0625066	0.950159	NA
ENSG00000233408.1	AP000534.1	lncRNA	0	NA	NA	NA	NA	NA
ENSG00000233409.1	FANK1-AS1	lncRNA	0	NA	NA	NA	NA	NA
ENSG00000233410.1	LINC01222	lncRNA	2.50145	-0.587898	1.33212	-0.441326	0.658977	NA
ENSG00000233411.1	AL359962.1	lncRNA	0	NA	NA	NA	NA	NA
ENSG00000196422.11	PPP1R26	protein_coding	0	NA	NA	NA	NA	NA
ENSG00000233415.1	AL133419.1	lncRNA	0.0467395	0	5.64919	0	1	NA
ENSG00000233416.1	RPS25P3	processed_pseudogene	0.139536	0.353112	5.64919	0.0625066	0.950159	NA
ENSG00000233417.2	AC004946.1	lncRNA	0	NA	NA	NA	NA	NA
ENSG00000233419.3	IFITM3P7	processed_pseudogene	0	NA	NA	NA	NA	NA
ENSG00000233420.2	AC002069.2	lncRNA	1.56457	0.740862	1.94461	0.380981	0.703217	NA
ENSG00000233421.4	LINC01783	lncRNA	0.233657	-1.45224	5.6301	-0.257941	0.796452	NA
ENSG00000233423.1	AC005482.1	lncRNA	0	NA	NA	NA	NA	NA
ENSG00000233424.2	BX664718.1	lncRNA	0	NA	NA	NA	NA	NA
ENSG00000233425.1	KRT18P67	processed_pseudogene	0	NA	NA	NA	NA	NA
ENSG00000233427.1	AL009181.1	lncRNA	1.87724	-1.43625	1.20245	-1.19444	0.232306	NA
ENSG00000233428.1	PPIAP65	processed_pseudogene	0.588216	1.62594	2.07507	0.783559	0.433299	NA
ENSG00000233430.3	PDE4DIPP3	unprocessed_pseudogene	0	NA	NA	NA	NA	NA
ENSG00000233431.1	LINC02596	lncRNA	0	NA	NA	NA	NA	NA
ENSG00000233432.2	MTIF2P1	processed_pseudogene	0.749685	-1.55968	2.55729	-0.609898	0.54193	NA
ENSG00000233433.1	CBLL1P1	processed_pseudogene	0.229446	0.353112	5.64919	0.0625066	0.950159	NA
ENSG00000233435.2	AGGF1P2	processed_pseudogene	0	NA	NA	NA	NA	NA
ENSG00000196427.13	NBPF4	protein_coding	0	NA	NA	NA	NA	NA
ENSG00000233437.1	AC118758.1	transcribed_unprocessed_pseudogene	0	NA	NA	NA	NA	NA
ENSG00000233440.2	HMGA1P6	processed_pseudogene	0.189885	0	5.64919	0	1	NA
ENSG00000233441.6	CYP2AB1P	transcribed_unitary_pseudogene	0	NA	NA	NA	NA	NA
ENSG00000233442.2	PPP6R2P1	unprocessed_pseudogene	0.0429078	0	5.64919	0	1	NA
ENSG00000233444.1	AC013262.1	processed_pseudogene	0	NA	NA	NA	NA	NA
ENSG00000233445.1	RPL17P11	processed_pseudogene	0.170373	-0.660213	5.62894	-0.117289	0.906631	NA
ENSG00000233446.2	PDK1P2	processed_pseudogene	0	NA	NA	NA	NA	NA
ENSG00000233447.1	AC103563.6	unprocessed_pseudogene	0	NA	NA	NA	NA	NA
ENSG00000233448.2	PMS2P9	transcribed_unprocessed_pseudogene	0.250849	0	5.64919	0	1	NA
ENSG00000233449.1	MTATP6P14	processed_pseudogene	0	NA	NA	NA	NA	NA
ENSG00000233451.1	AL513128.1	lncRNA	0	NA	NA	NA	NA	NA
ENSG00000233454.1	AC069285.3	unprocessed_pseudogene	0	NA	NA	NA	NA	NA
ENSG00000233455.2	AL035414.1	processed_pseudogene	0	NA	NA	NA	NA	NA
ENSG00000233456.1	LINC01077	lncRNA	0.0959068	0	5.64919	0	1	NA
ENSG00000233457.1	AL353705.2	processed_pseudogene	0.0845775	-1.57146	5.63118	-0.279064	0.780196	NA
ENSG00000233459.1	AC125238.2	processed_pseudogene	0.0444506	0.353112	5.64919	0.0625066	0.950159	NA
ENSG00000233460.1	RPL35AP31	processed_pseudogene	0	NA	NA	NA	NA	NA
ENSG00000233464.2	NANOGP11	lncRNA	0	NA	NA	NA	NA	NA
ENSG00000233467.2	HAX1P1	processed_pseudogene	0.340824	-2.04446	5.58945	-0.365771	0.714536	NA
ENSG00000233469.1	ST6GALNAC4P1	processed_pseudogene	0.397524	-2.94507	4.26695	-0.690206	0.490065	NA
ENSG00000233470.1	AL360175.1	lncRNA	0	NA	NA	NA	NA	NA
ENSG00000233471.2	KRT18P62	processed_pseudogene	0	NA	NA	NA	NA	NA
ENSG00000233472.1	AL390866.1	lncRNA	0	NA	NA	NA	NA	NA
ENSG00000233473.2	RAD1P2	processed_pseudogene	0	NA	NA	NA	NA	NA
ENSG00000233477.1	PPIAP38	processed_pseudogene	0	NA	NA	NA	NA	NA
ENSG00000233478.1	AL031280.1	lncRNA	0	NA	NA	NA	NA	NA
ENSG00000233479.1	AC017074.2	lncRNA	0	NA	NA	NA	NA	NA
ENSG00000233480.2	LINC01683	lncRNA	0.343961	-1.61799	4.52075	-0.357903	0.720416	NA
ENSG00000233482.1	AC093579.1	lncRNA	0	NA	NA	NA	NA	NA
ENSG00000233484.2	AL450471.1	transcribed_processed_pseudogene	0	NA	NA	NA	NA	NA
ENSG00000233485.1	FHAD1-AS1	lncRNA	0.492302	0.312529	5.219	0.059883	0.952249	NA
ENSG00000233489.1	PAXBP1P1	processed_pseudogene	0	NA	NA	NA	NA	NA
ENSG00000233491.8	AC008163.1	transcribed_unitary_pseudogene	0.0426544	0	5.64919	0	1	NA
ENSG00000233492.2	AL133325.2	lncRNA	0.135918	0	5.64919	0	1	NA
ENSG00000196431.4	CRYBA4	protein_coding	1.18498	0.935465	1.74011	0.53759	0.59086	NA
ENSG00000233494.1	AC009963.2	processed_pseudogene	0	NA	NA	NA	NA	NA
ENSG00000233496.1	SYNJ2-IT1	lncRNA	0.614578	-1.29345	2.2506	-0.574713	0.565485	NA
ENSG00000233497.4	HNRNPA1P60	processed_pseudogene	1.23786	0.942365	1.63107	0.577759	0.563427	NA
ENSG00000233499.1	OR5B1P	unprocessed_pseudogene	0	NA	NA	NA	NA	NA
ENSG00000233502.1	AC104794.2	lncRNA	0	NA	NA	NA	NA	NA
ENSG00000233503.1	HNRNPLP1	processed_pseudogene	0.308518	-1.62199	5.62894	-0.288153	0.77323	NA
ENSG00000233508.3	AL021395.1	lncRNA	0	NA	NA	NA	NA	NA
ENSG00000233509.2	ZNF197-AS1	lncRNA	1.29934	0.471289	1.56524	0.301097	0.76334	NA
ENSG00000233511.1	Z98742.2	processed_pseudogene	0	NA	NA	NA	NA	NA
ENSG00000233514.1	AL356653.1	processed_pseudogene	2.18697	0.411365	2.0063	0.205037	0.837543	NA
ENSG00000233515.2	LINC01518	lncRNA	0	NA	NA	NA	NA	NA
ENSG00000233516.1	AL445644.1	lncRNA	0	NA	NA	NA	NA	NA
ENSG00000233517.1	AC005162.1	lncRNA	0	NA	NA	NA	NA	NA
ENSG00000233518.1	RPL7P35	processed_pseudogene	0	NA	NA	NA	NA	NA
ENSG00000233519.1	AL590490.1	lncRNA	0	NA	NA	NA	NA	NA
ENSG00000233521.7	LINC01638	lncRNA	2.19584	-0.12303	1.18041	-0.104226	0.91699	NA
ENSG00000233522.1	FAM224A	lncRNA	0.940333	1.4436	2.01436	0.716653	0.473588	NA
ENSG00000233523.1	PHBP5	processed_pseudogene	0.0426544	0	5.64919	0	1	NA
ENSG00000233524.1	RANP8	processed_pseudogene	0.209042	0.353112	5.64919	0.0625066	0.950159	NA
ENSG00000233526.1	RFC5P1	processed_pseudogene	0	NA	NA	NA	NA	NA
ENSG00000233528.4	LINC00430	lncRNA	0	NA	NA	NA	NA	NA
ENSG00000233529.1	HCG21	lncRNA	0.090001	-1.62199	5.62894	-0.288152	0.77323	NA
ENSG00000233531.1	DEFA10P	unprocessed_pseudogene	0	NA	NA	NA	NA	NA
ENSG00000233532.6	LINC00460	lncRNA	0.383435	-1.04691	5.39129	-0.194186	0.84603	NA
ENSG00000233533.1	MKNK2P1	processed_pseudogene	0	NA	NA	NA	NA	NA
ENSG00000233534.3	AL035604.1	lncRNA	0.323312	0.0179585	5.5129	0.00325754	0.997401	NA
ENSG00000233535.1	AC003035.2	lncRNA	0.0838339	0.353112	5.64919	0.0625066	0.950159	NA
ENSG00000233536.2	AP000943.1	lncRNA	0	NA	NA	NA	NA	NA
ENSG00000233537.1	TEDDM2P	unitary_pseudogene	0	NA	NA	NA	NA	NA
ENSG00000233538.1	AC017104.2	lncRNA	1.39556	-1.65564	1.94164	-0.852703	0.393824	NA
ENSG00000233539.5	AC011294.1	lncRNA	2.18512	-0.280145	1.26948	-0.220678	0.825344	NA
ENSG00000233540.1	DNM3-IT1	lncRNA	0.160687	-1.62199	5.62894	-0.288153	0.77323	NA
ENSG00000233541.4	RPL31P47	processed_pseudogene	0	NA	NA	NA	NA	NA
ENSG00000233542.2	AL391845.2	lncRNA	0.375072	-2.96893	5.44487	-0.545271	0.585567	NA
ENSG00000233543.1	CHTF8P1	processed_pseudogene	0.0844748	-1.62199	5.62894	-0.288152	0.77323	NA
ENSG00000233544.1	EIF3KP2	processed_pseudogene	0	NA	NA	NA	NA	NA
ENSG00000233545.1	CYCSP33	processed_pseudogene	0.0479115	0	5.64919	0	1	NA
ENSG00000233546.1	PRYP5	unprocessed_pseudogene	0	NA	NA	NA	NA	NA
ENSG00000233547.1	AL158212.2	lncRNA	0	NA	NA	NA	NA	NA
ENSG00000233548.1	CYCSP44	processed_pseudogene	0	NA	NA	NA	NA	NA
ENSG00000233549.2	CYCSP35	processed_pseudogene	0.0437052	0.353112	5.64919	0.0625066	0.950159	NA
ENSG00000233550.1	MTCYBP8	unprocessed_pseudogene	0	NA	NA	NA	NA	NA
ENSG00000233551.2	LSM1P1	processed_pseudogene	0	NA	NA	NA	NA	NA
ENSG00000233553.1	AC108462.1	lncRNA	0	NA	NA	NA	NA	NA
ENSG00000233555.2	AL591438.1	processed_pseudogene	0	NA	NA	NA	NA	NA
ENSG00000233557.2	NFU1P2	processed_pseudogene	0	NA	NA	NA	NA	NA
ENSG00000233558.1	AL050331.1	processed_pseudogene	1.498	0.109121	1.31486	0.0829903	0.933859	NA
ENSG00000233559.2	LINC00513	lncRNA	2.37898	-0.174325	1.08868	-0.160124	0.872783	NA
ENSG00000233560.2	KRT8P39	processed_pseudogene	2.42901	-0.513399	1.18919	-0.43172	0.665945	NA
ENSG00000233562.1	RPS3AP8	processed_pseudogene	0.081293	0	5.64919	0	1	NA
ENSG00000233563.1	OR52E7P	unprocessed_pseudogene	0	NA	NA	NA	NA	NA
ENSG00000233565.1	AC007690.1	processed_pseudogene	0.202555	0	5.64919	0	1	NA
ENSG00000233569.2	AL161630.1	lncRNA	0	NA	NA	NA	NA	NA
ENSG00000233570.2	LINC00690	lncRNA	0.0925719	0	5.64919	0	1	NA
ENSG00000233571.1	AL592043.1	lncRNA	0.0811328	0	5.64919	0	1	NA
ENSG00000233574.1	AL020994.3	lncRNA	0	NA	NA	NA	NA	NA
ENSG00000233575.2	AL358934.1	processed_pseudogene	0	NA	NA	NA	NA	NA
ENSG00000233576.1	HTR3C2P	unprocessed_pseudogene	0	NA	NA	NA	NA	NA
ENSG00000233577.6	AL022332.1	lncRNA	0.0914102	0.353112	5.64919	0.0625066	0.950159	NA
ENSG00000233578.1	EIF4EP1	processed_pseudogene	0	NA	NA	NA	NA	NA
ENSG00000233579.1	KRT8P15	processed_pseudogene	0.0936307	0.353112	5.64919	0.0625066	0.950159	NA
ENSG00000233581.1	AC069155.1	lncRNA	0	NA	NA	NA	NA	NA
ENSG00000233583.1	AL356273.1	processed_pseudogene	0	NA	NA	NA	NA	NA
ENSG00000233585.2	AC231533.2	transcribed_processed_pseudogene	1.53635	-0.433342	1.65958	-0.261116	0.794003	NA
ENSG00000233587.2	LINC01884	lncRNA	0.0516701	0	5.64919	0	1	NA
ENSG00000233588.1	CYP51A1P2	processed_pseudogene	0.0823313	0	5.64919	0	1	NA
ENSG00000233589.1	AL138789.1	lncRNA	0	NA	NA	NA	NA	NA
ENSG00000233590.1	LINC02640	lncRNA	0.0467395	0	5.64919	0	1	NA
ENSG00000233594.2	BTF3P5	processed_pseudogene	0.186695	1.23165	5.61953	0.219173	0.826516	NA
ENSG00000233595.2	MTND2P29	processed_pseudogene	0	NA	NA	NA	NA	NA
ENSG00000233597.3	AC133435.1	processed_pseudogene	1.38842	-0.0911587	1.69849	-0.0536705	0.957198	NA
ENSG00000233601.1	NCOR1P3	unprocessed_pseudogene	0	NA	NA	NA	NA	NA
ENSG00000233602.1	ERI3-IT1	lncRNA	1.09232	2.24271	1.84707	1.2142	0.224672	NA
ENSG00000233603.1	JTBP1	processed_pseudogene	0	NA	NA	NA	NA	NA
ENSG00000233605.3	LINC01851	lncRNA	0	NA	NA	NA	NA	NA
ENSG00000233606.2	OR6C66P	transcribed_unprocessed_pseudogene	1.1969	-1.28868	1.97906	-0.651158	0.514944	NA
ENSG00000233607.1	LINC01392	lncRNA	0	NA	NA	NA	NA	NA
ENSG00000196440.11	ARMCX4	protein_coding	0.721469	1.60989	2.35408	0.683873	0.494055	NA
ENSG00000233609.3	RPL10P19	transcribed_processed_pseudogene	0.161292	0	5.64919	0	1	NA
ENSG00000233610.1	LINC00462	lncRNA	0.48171	-1.04771	3.64553	-0.287396	0.773809	NA
ENSG00000233611.3	AC019068.1	lncRNA	0	NA	NA	NA	NA	NA
ENSG00000233613.5	DCUN1D2-AS	lncRNA	0	NA	NA	NA	NA	NA
ENSG00000233615.1	HNRNPA1P42	processed_pseudogene	0.589219	0.655466	2.98185	0.219819	0.826012	NA
ENSG00000233616.2	AL359636.1	lncRNA	0	NA	NA	NA	NA	NA
ENSG00000233619.1	AC006328.1	processed_pseudogene	0	NA	NA	NA	NA	NA
ENSG00000233620.5	USH2A-AS2	lncRNA	0	NA	NA	NA	NA	NA
ENSG00000233622.3	CYP2T1P	transcribed_unitary_pseudogene	0.179218	-1.57146	5.63118	-0.279064	0.780196	NA
ENSG00000233623.2	PGAM1P11	processed_pseudogene	0.04896	0	5.64919	0	1	NA
ENSG00000233625.1	AL035045.1	lncRNA	0	NA	NA	NA	NA	NA
ENSG00000233626.2	AC092814.2	processed_pseudogene	0	NA	NA	NA	NA	NA
ENSG00000233627.2	C4A-AS1	lncRNA	0	NA	NA	NA	NA	NA
ENSG00000233632.1	Z82198.3	processed_pseudogene	0	NA	NA	NA	NA	NA
ENSG00000233633.2	AC093326.1	lncRNA	0	NA	NA	NA	NA	NA
ENSG00000233634.1	GOT2P5	processed_pseudogene	0	NA	NA	NA	NA	NA
ENSG00000233635.2	AC015923.1	lncRNA	0	NA	NA	NA	NA	NA
ENSG00000233639.7	PANTR1	lncRNA	1.6741	-1.62969	2.27691	-0.715746	0.474148	NA
ENSG00000233640.2	KRTAP13-5P	unprocessed_pseudogene	0	NA	NA	NA	NA	NA
ENSG00000233642.1	GPR158-AS1	lncRNA	0	NA	NA	NA	NA	NA
ENSG00000233643.2	LINC02625	lncRNA	0.0883578	0	5.64919	0	1	NA
ENSG00000233644.1	ARHGEF7-IT1	lncRNA	0	NA	NA	NA	NA	NA
ENSG00000233645.1	AL358876.2	lncRNA	0	NA	NA	NA	NA	NA
ENSG00000233646.1	OR52T1P	unprocessed_pseudogene	0	NA	NA	NA	NA	NA
ENSG00000233647.2	NENFP1	processed_pseudogene	0.04896	0	5.64919	0	1	NA
ENSG00000233648.1	AC010095.1	processed_pseudogene	0	NA	NA	NA	NA	NA
ENSG00000233651.2	AL590399.5	lncRNA	0	NA	NA	NA	NA	NA
ENSG00000233652.1	CICP1	processed_pseudogene	0	NA	NA	NA	NA	NA
ENSG00000233653.3	CICP7	processed_pseudogene	0	NA	NA	NA	NA	NA
ENSG00000233656.2	AL445430.1	lncRNA	0	NA	NA	NA	NA	NA
ENSG00000233659.1	NDUFA5P4	processed_pseudogene	0	NA	NA	NA	NA	NA
ENSG00000233661.1	SPIN4-AS1	lncRNA	0.125279	-1.62199	5.62894	-0.288152	0.77323	NA
ENSG00000233662.1	CALM2P4	processed_pseudogene	0.129248	-0.609677	5.63118	-0.108268	0.913783	NA
ENSG00000233663.1	AL161722.1	processed_pseudogene	0	NA	NA	NA	NA	NA
ENSG00000233664.1	NDUFS5P3	processed_pseudogene	0	NA	NA	NA	NA	NA
ENSG00000233668.1	AL353662.1	processed_pseudogene	0.413032	0.265463	2.67737	0.0991505	0.921019	NA
ENSG00000196460.14	RFX8	protein_coding	0	NA	NA	NA	NA	NA
ENSG00000233671.1	CENPNP1	processed_pseudogene	0.394251	2.26144	5.44663	0.4152	0.677995	NA
ENSG00000233674.2	AL451062.1	processed_pseudogene	0.215041	-2.15479	5.60934	-0.384143	0.700872	NA
ENSG00000233676.2	FDPSP6	processed_pseudogene	0.174329	0.353112	5.64919	0.0625066	0.950159	NA
ENSG00000233677.1	DDX39BP1	unprocessed_pseudogene	0	NA	NA	NA	NA	NA
ENSG00000233680.4	HNRNPA1P27	processed_pseudogene	2.22021	1.43411	1.27637	1.12358	0.261191	NA
ENSG00000233681.1	CEACAMP1	unprocessed_pseudogene	0	NA	NA	NA	NA	NA
ENSG00000233682.3	AL356417.2	lncRNA	0	NA	NA	NA	NA	NA
ENSG00000233683.1	AC004965.1	processed_pseudogene	0.087105	0.353112	5.64919	0.0625066	0.950159	NA
ENSG00000233684.2	LINC01865	lncRNA	0.089014	0	5.64919	0	1	NA
ENSG00000233685.1	OR6L1P	unprocessed_pseudogene	0	NA	NA	NA	NA	NA
ENSG00000233686.3	PIEZO1P1	processed_pseudogene	0	NA	NA	NA	NA	NA
ENSG00000233688.1	ZNF622P1	processed_pseudogene	0	NA	NA	NA	NA	NA
ENSG00000233689.2	AC104688.1	lncRNA	0	NA	NA	NA	NA	NA
ENSG00000233690.1	EBAG9P1	processed_pseudogene	1.39037	-1.10511	1.73635	-0.636458	0.524478	NA
ENSG00000233691.2	AL354714.4	processed_pseudogene	0	NA	NA	NA	NA	NA
ENSG00000233693.1	PBX1-AS1	lncRNA	0	NA	NA	NA	NA	NA
ENSG00000233694.6	LINC02579	lncRNA	0.491214	0.392135	5.64919	0.0694144	0.94466	NA
ENSG00000233699.2	TTTY18	lncRNA	0.0925719	0	5.64919	0	1	NA
ENSG00000196468.8	FGF16	protein_coding	0	NA	NA	NA	NA	NA
ENSG00000233702.1	RPL37P13	processed_pseudogene	0	NA	NA	NA	NA	NA
ENSG00000233703.1	AC027673.1	processed_pseudogene	0	NA	NA	NA	NA	NA
ENSG00000233706.1	AL353689.2	lncRNA	0	NA	NA	NA	NA	NA
ENSG00000233707.3	RPL22P11	processed_pseudogene	0.139613	0	5.64919	0	1	NA
ENSG00000233708.1	AL512353.2	processed_pseudogene	0	NA	NA	NA	NA	NA
ENSG00000233709.1	MTND4P28	processed_pseudogene	0	NA	NA	NA	NA	NA
ENSG00000233710.1	AL049564.1	processed_pseudogene	0	NA	NA	NA	NA	NA
ENSG00000233711.1	EIF4EBP2P1	processed_pseudogene	0	NA	NA	NA	NA	NA
ENSG00000233712.1	AL135929.1	unprocessed_pseudogene	0.0793539	0	5.64919	0	1	NA
ENSG00000233713.2	AL161447.1	processed_pseudogene	0	NA	NA	NA	NA	NA
ENSG00000233714.1	AC012506.3	lncRNA	0	NA	NA	NA	NA	NA
ENSG00000233716.1	MTFR2P1	processed_pseudogene	0.0401287	0	5.64919	0	1	NA
ENSG00000233717.1	RPS29P29	processed_pseudogene	0	NA	NA	NA	NA	NA
ENSG00000233718.8	MYCNOS	lncRNA	1.12463	0.201103	1.70869	0.117694	0.90631	NA
ENSG00000233720.1	AC245517.3	unprocessed_pseudogene	0.04896	0	5.64919	0	1	NA
ENSG00000233721.1	AL356309.2	lncRNA	0	NA	NA	NA	NA	NA
ENSG00000233723.9	LINC01122	lncRNA	1.13478	-0.31439	2.05693	-0.152844	0.878521	NA
ENSG00000233724.1	AL513321.1	processed_pseudogene	0	NA	NA	NA	NA	NA
ENSG00000233725.7	NRAD1	lncRNA	0	NA	NA	NA	NA	NA
ENSG00000233727.1	AL162389.1	processed_pseudogene	0	NA	NA	NA	NA	NA
ENSG00000233728.1	AL929472.3	lncRNA	0.0991246	0	5.64919	0	1	NA
ENSG00000233729.1	NCKAP5-AS1	lncRNA	0	NA	NA	NA	NA	NA
ENSG00000233730.1	LINC01765	lncRNA	0.287857	-1.62199	5.62894	-0.288152	0.77323	NA
ENSG00000233732.5	IGHV3OR16-10	IG_V_gene	0.0779149	0	5.64919	0	1	NA
ENSG00000233733.1	H2AZP6	processed_pseudogene	0	NA	NA	NA	NA	NA
ENSG00000233735.5	AL359918.2	lncRNA	0.036666	-1.57146	5.63118	-0.279064	0.780196	NA
ENSG00000233737.3	AP003072.1	processed_pseudogene	0	NA	NA	NA	NA	NA
ENSG00000233739.1	AL031587.2	lncRNA	0	NA	NA	NA	NA	NA
ENSG00000233740.1	CICP2	processed_pseudogene	0	NA	NA	NA	NA	NA
ENSG00000233741.1	RPL27P7	processed_pseudogene	0	NA	NA	NA	NA	NA
ENSG00000233746.2	LINC00656	lncRNA	0.167442	-0.660213	5.62894	-0.117289	0.906631	NA
ENSG00000233747.1	RPL36AP13	processed_pseudogene	0.185988	0.353112	5.64919	0.0625066	0.950159	NA
ENSG00000233751.1	RRAS2P2	processed_pseudogene	0	NA	NA	NA	NA	NA
ENSG00000233752.1	RPL21P36	processed_pseudogene	0.0905762	0.353112	5.64919	0.0625066	0.950159	NA
ENSG00000233754.2	AP001628.2	lncRNA	0	NA	NA	NA	NA	NA
ENSG00000233755.1	AL050344.1	lncRNA	0	NA	NA	NA	NA	NA
ENSG00000233756.5	DSCAM-IT1	lncRNA	0.0467395	0	5.64919	0	1	NA
ENSG00000196475.6	GK2	protein_coding	0	NA	NA	NA	NA	NA
ENSG00000233760.2	AC004947.1	lncRNA	0.0396769	0	5.64919	0	1	NA
ENSG00000233764.1	MTCO1P20	processed_pseudogene	0	NA	NA	NA	NA	NA
ENSG00000233766.7	CAVIN2-AS1	lncRNA	1.44797	-0.492383	1.63234	-0.301643	0.762924	NA
ENSG00000233767.1	PSMA6P3	processed_pseudogene	0	NA	NA	NA	NA	NA
ENSG00000233771.2	CICP5	unprocessed_pseudogene	0	NA	NA	NA	NA	NA
ENSG00000233774.1	MED14P1	unprocessed_pseudogene	0	NA	NA	NA	NA	NA
ENSG00000233775.1	AL109945.1	lncRNA	0.640371	1.23816	2.31634	0.534533	0.592973	NA
ENSG00000233776.5	LINC01251	lncRNA	0.0787123	0.353112	5.64919	0.0625066	0.950159	NA
ENSG00000233778.3	AC104339.1	processed_pseudogene	0.69976	-0.64495	3.19268	-0.202009	0.83991	NA
ENSG00000233780.3	HNRNPA1P30	transcribed_processed_pseudogene	0.674291	-2.00362	3.59865	-0.55677	0.577685	NA
ENSG00000233782.1	ZNF90P3	processed_pseudogene	0.288218	-2.23666	4.55034	-0.491536	0.623047	NA
ENSG00000233783.8	AP001442.1	lncRNA	2.58767	0.020559	1.33365	0.0154156	0.987701	NA
ENSG00000233786.1	CDC27P1	processed_pseudogene	0.247479	-0.609685	5.63117	-0.10827	0.913782	NA
ENSG00000233787.3	AC010374.1	processed_pseudogene	0	NA	NA	NA	NA	NA
ENSG00000233792.3	PUDPP2	transcribed_processed_pseudogene	0	NA	NA	NA	NA	NA
ENSG00000233797.2	UFL1-AS1	lncRNA	1.01801	0.753096	2.27541	0.330972	0.740665	NA
ENSG00000196503.5	ARL9	protein_coding	0.707915	0.718626	2.07402	0.34649	0.728974	NA
ENSG00000196507.11	TCEAL3	protein_coding	0	NA	NA	NA	NA	NA
ENSG00000233805.1	AL365496.1	processed_pseudogene	0	NA	NA	NA	NA	NA
ENSG00000233807.1	AMZ2P3	processed_pseudogene	0	NA	NA	NA	NA	NA
ENSG00000233810.1	MOB1AP2	processed_pseudogene	0	NA	NA	NA	NA	NA
ENSG00000233814.1	H3P32	processed_pseudogene	0	NA	NA	NA	NA	NA
ENSG00000196539.3	OR2T3	protein_coding	0.036666	-1.57146	5.63118	-0.279064	0.780196	NA
ENSG00000233817.1	AL162727.1	lncRNA	0	NA	NA	NA	NA	NA
ENSG00000233818.1	AP000695.2	lncRNA	0.0864396	-1.56725	5.62927	-0.278411	0.780697	NA
ENSG00000233819.1	LCEP1	unprocessed_pseudogene	0	NA	NA	NA	NA	NA
ENSG00000233820.2	AL589843.2	transcribed_processed_pseudogene	0.0401287	0	5.64919	0	1	NA
ENSG00000233821.1	ENOX1-AS1	lncRNA	0	NA	NA	NA	NA	NA
ENSG00000196542.8	SPTSSB	protein_coding	0	NA	NA	NA	NA	NA
ENSG00000233823.1	AL356311.1	lncRNA	0	NA	NA	NA	NA	NA
ENSG00000233824.2	AC003985.1	lncRNA	0	NA	NA	NA	NA	NA
ENSG00000233825.1	AL391839.2	lncRNA	0.179778	0	5.64919	0	1	NA
ENSG00000233827.2	CCNQP1	processed_pseudogene	0	NA	NA	NA	NA	NA
ENSG00000233829.1	RPL26P15	processed_pseudogene	0.0429078	0	5.64919	0	1	NA
ENSG00000233832.1	AL590623.1	processed_pseudogene	0.435812	1.23017	5.31892	0.231282	0.817095	NA
ENSG00000233833.1	ETF1P3	processed_pseudogene	0.486607	-2.00763	3.63041	-0.553003	0.580261	NA
ENSG00000233835.1	AL132875.2	lncRNA	0	NA	NA	NA	NA	NA
ENSG00000233837.1	EIF3LP2	processed_pseudogene	0.465448	-2.07748	4.31157	-0.481839	0.629921	NA
ENSG00000233838.5	DPH3P1	processed_pseudogene	0	NA	NA	NA	NA	NA
ENSG00000233839.1	AL357055.1	processed_pseudogene	0.120141	-1.27522	5.60689	-0.227438	0.820083	NA
ENSG00000233840.1	PCDH9-AS4	lncRNA	0	NA	NA	NA	NA	NA
ENSG00000233842.2	AC079248.1	lncRNA	0	NA	NA	NA	NA	NA
ENSG00000233843.1	CYCSP48	processed_pseudogene	0	NA	NA	NA	NA	NA
ENSG00000233845.1	AC093732.1	lncRNA	0	NA	NA	NA	NA	NA
ENSG00000233846.2	SELENOTP1	processed_pseudogene	0	NA	NA	NA	NA	NA
ENSG00000233847.1	ERCC8-AS1	lncRNA	0.0350071	0	5.64919	0	1	NA
ENSG00000233848.1	AL513188.1	lncRNA	0	NA	NA	NA	NA	NA
ENSG00000233849.1	AC022201.2	lncRNA	1.5185	-1.43182	1.61665	-0.885671	0.375795	NA
ENSG00000233850.1	AC103563.7	lncRNA	0	NA	NA	NA	NA	NA
ENSG00000233851.1	LATS2-AS1	lncRNA	0	NA	NA	NA	NA	NA
ENSG00000233852.1	AC005304.1	lncRNA	0.258459	0	5.64919	0	1	NA
ENSG00000233854.2	POU6F2-AS2	lncRNA	0	NA	NA	NA	NA	NA
ENSG00000233858.4	LINC02599	lncRNA	0	NA	NA	NA	NA	NA
ENSG00000233859.2	ADH5P4	processed_pseudogene	0.302066	-0.660213	5.62894	-0.117289	0.906631	NA
ENSG00000233860.2	SHROOM3-AS1	lncRNA	0.224229	-1.12621	5.60847	-0.200805	0.840851	NA
ENSG00000233861.1	MGAT2P1	processed_pseudogene	0	NA	NA	NA	NA	NA
ENSG00000233866.1	AC145543.1	lncRNA	0	NA	NA	NA	NA	NA
ENSG00000233867.2	SLC9B1P3	unprocessed_pseudogene	0	NA	NA	NA	NA	NA
ENSG00000233868.1	LLPHP3	processed_pseudogene	0	NA	NA	NA	NA	NA
ENSG00000233869.1	RPSAP27	processed_pseudogene	0	NA	NA	NA	NA	NA
ENSG00000233871.2	DLG5-AS1	lncRNA	0.454781	0.353115	3.14991	0.112103	0.910742	NA
ENSG00000233872.1	TOR1BP1	processed_pseudogene	0	NA	NA	NA	NA	NA
ENSG00000233873.1	RPL7P44	processed_pseudogene	1.23051	-0.0678458	1.79699	-0.0377552	0.969883	NA
ENSG00000233874.2	MFN1P1	processed_pseudogene	0.0977958	0	5.64919	0	1	NA
ENSG00000233875.1	AL592078.1	lncRNA	0.323329	1.84376	4.47895	0.411651	0.680595	NA
ENSG00000233876.2	GAPDHP68	processed_pseudogene	0.544266	-1.60381	3.0011	-0.534406	0.593061	NA
ENSG00000233877.2	AL606517.1	processed_pseudogene	0	NA	NA	NA	NA	NA
ENSG00000233880.1	NFYCP1	processed_pseudogene	0	NA	NA	NA	NA	NA
ENSG00000233882.2	LINC01680	lncRNA	0	NA	NA	NA	NA	NA
ENSG00000233884.2	AL772337.2	lncRNA	0	NA	NA	NA	NA	NA
ENSG00000233887.1	AL354685.1	processed_pseudogene	0	NA	NA	NA	NA	NA
ENSG00000233888.2	MTCO2P17	unprocessed_pseudogene	0	NA	NA	NA	NA	NA
ENSG00000233891.8	AC007179.2	lncRNA	0	NA	NA	NA	NA	NA
ENSG00000233893.2	EZR-AS1	lncRNA	0.227	0.353112	5.64919	0.0625066	0.950159	NA
ENSG00000233894.1	AC105271.1	lncRNA	0	NA	NA	NA	NA	NA
ENSG00000233896.2	PDYN-AS1	lncRNA	0.221593	-1.57146	5.63118	-0.279064	0.780196	NA
ENSG00000233900.1	RPL17P35	processed_pseudogene	0	NA	NA	NA	NA	NA
ENSG00000233902.1	AL645933.1	unprocessed_pseudogene	0.0509762	0	5.64919	0	1	NA
ENSG00000233905.1	LONRF2P2	processed_pseudogene	0	NA	NA	NA	NA	NA
ENSG00000233906.1	AL445623.1	lncRNA	0.0516701	0	5.64919	0	1	NA
ENSG00000233908.1	AL359711.1	processed_pseudogene	0	NA	NA	NA	NA	NA
ENSG00000233909.1	UBE2V1P4	processed_pseudogene	0	NA	NA	NA	NA	NA
ENSG00000233910.1	GTF2F2P2	processed_pseudogene	0.125452	0.353112	5.64919	0.0625066	0.950159	NA
ENSG00000233915.4	UBE2Q2P10	processed_pseudogene	0.116754	0	5.64919	0	1	NA
ENSG00000233916.1	ZDHHC20P1	processed_pseudogene	0.129761	-0.66021	5.62894	-0.117289	0.906631	NA
ENSG00000196553.15	CCDC196	protein_coding	0	NA	NA	NA	NA	NA
ENSG00000233918.1	AC128676.1	processed_pseudogene	0	NA	NA	NA	NA	NA
ENSG00000233919.1	AC009743.1	lncRNA	0.129761	-0.66021	5.62894	-0.117289	0.906631	NA
ENSG00000233920.2	AL162595.2	lncRNA	0	NA	NA	NA	NA	NA
ENSG00000233921.2	RPS15AP40	processed_pseudogene	0.46556	0.353116	3.1309	0.112784	0.910202	NA
ENSG00000233924.1	RPSAP13	processed_pseudogene	0.612295	2.25167	2.47572	0.909501	0.363086	NA
ENSG00000196557.13	CACNA1H	protein_coding	0	NA	NA	NA	NA	NA
ENSG00000233929.1	MT1XP1	processed_pseudogene	0.530813	-2.20907	2.99427	-0.737767	0.460656	NA
ENSG00000233930.4	KRTAP5-AS1	lncRNA	0.597531	-3.03061	5.55234	-0.545825	0.585186	NA
ENSG00000196565.15	HBG2	protein_coding	0.206606	-1.22061	5.63232	-0.216715	0.82843	NA
ENSG00000233933.2	AL135924.1	processed_pseudogene	0.255294	-0.413827	5.57544	-0.0742233	0.940833	NA
ENSG00000233934.2	RPL21P38	processed_pseudogene	0.180384	0.353112	5.64919	0.0625066	0.950159	NA
ENSG00000233936.1	AL390778.2	lncRNA	0	NA	NA	NA	NA	NA
ENSG00000233939.1	RPL27AP4	processed_pseudogene	0	NA	NA	NA	NA	NA
ENSG00000233940.1	RPL12P45	processed_pseudogene	0	NA	NA	NA	NA	NA
ENSG00000233941.1	AL356859.1	lncRNA	0.0787017	-1.62199	5.62894	-0.288152	0.77323	NA
ENSG00000233942.1	AC004012.1	lncRNA	0.139536	0.353112	5.64919	0.0625066	0.950159	NA
ENSG00000233943.1	AC114973.1	processed_pseudogene	0	NA	NA	NA	NA	NA
ENSG00000233944.1	LINC00265-3P	processed_pseudogene	0.172942	0.353112	5.64919	0.0625066	0.950159	NA
ENSG00000233945.2	LINC02650	lncRNA	0	NA	NA	NA	NA	NA
ENSG00000233946.2	RPS29P4	processed_pseudogene	0	NA	NA	NA	NA	NA
ENSG00000233947.1	ASS1P3	processed_pseudogene	0	NA	NA	NA	NA	NA
ENSG00000233951.3	RCC2P3	processed_pseudogene	0.0803712	-0.609677	5.63118	-0.108268	0.913783	NA
ENSG00000233952.1	FTLP15	processed_pseudogene	0	NA	NA	NA	NA	NA
ENSG00000233953.1	AC009970.1	lncRNA	0	NA	NA	NA	NA	NA
ENSG00000196570.3	PFN3	protein_coding	0	NA	NA	NA	NA	NA
ENSG00000233955.1	AHCYP3	processed_pseudogene	0.0446707	0.353112	5.64919	0.0625066	0.950159	NA
ENSG00000233956.1	BTF3P6	processed_pseudogene	0.585009	-1.27252	2.51915	-0.505139	0.613461	NA
ENSG00000233960.1	AC079763.1	lncRNA	0	NA	NA	NA	NA	NA
ENSG00000233962.1	AC064862.2	unprocessed_pseudogene	0	NA	NA	NA	NA	NA
ENSG00000233963.2	ATP8A2P3	unprocessed_pseudogene	0	NA	NA	NA	NA	NA
ENSG00000233968.7	AL157895.1	lncRNA	0.669129	-0.919179	2.84214	-0.323411	0.746384	NA
ENSG00000233969.2	AC004946.2	lncRNA	0	NA	NA	NA	NA	NA
ENSG00000233970.1	AC092159.2	lncRNA	0.756567	0.232177	2.01204	0.115394	0.908133	NA
ENSG00000233971.1	RPS20P10	processed_pseudogene	0	NA	NA	NA	NA	NA
ENSG00000233973.7	LINC01360	lncRNA	0.0827917	-1.57146	5.63118	-0.279064	0.780196	NA
ENSG00000233974.3	AC138951.1	processed_pseudogene	0.089665	-1.57146	5.63118	-0.279064	0.780196	NA
ENSG00000233975.2	LINC02574	lncRNA	1.85917	2.68586	1.51643	1.77117	0.076532	NA
ENSG00000233977.1	AC099681.3	lncRNA	1.85949	0.737316	1.36282	0.541022	0.588492	NA
ENSG00000233978.1	LINC02590	lncRNA	0	NA	NA	NA	NA	NA
ENSG00000233979.1	RPL22P21	processed_pseudogene	0	NA	NA	NA	NA	NA
ENSG00000233980.1	FDPSP2	processed_pseudogene	0	NA	NA	NA	NA	NA
ENSG00000233981.1	AL022396.1	lncRNA	0	NA	NA	NA	NA	NA
ENSG00000233983.2	AL365220.1	processed_pseudogene	0	NA	NA	NA	NA	NA
ENSG00000233985.2	LINC01681	lncRNA	0	NA	NA	NA	NA	NA
ENSG00000233987.2	AC106706.1	lncRNA	1.42096	0.922675	1.98497	0.46483	0.642053	NA
ENSG00000233990.1	AL353754.1	processed_pseudogene	0	NA	NA	NA	NA	NA
ENSG00000233993.1	DTD1-AS1	lncRNA	0	NA	NA	NA	NA	NA
ENSG00000233994.2	GDI2P2	processed_pseudogene	0	NA	NA	NA	NA	NA
ENSG00000233995.1	AP000547.1	unprocessed_pseudogene	0	NA	NA	NA	NA	NA
ENSG00000233996.1	KDM3AP1	processed_pseudogene	0	NA	NA	NA	NA	NA
ENSG00000233997.5	LINC01425	lncRNA	0.56016	1.3981	3.54814	0.394039	0.693552	NA
ENSG00000233998.1	SETP5	processed_pseudogene	0.0516701	0	5.64919	0	1	NA
ENSG00000233999.3	IGKV3OR2-268	IG_V_gene	0.230121	0	5.64919	0	1	NA
ENSG00000234001.1	AC000111.1	processed_pseudogene	0	NA	NA	NA	NA	NA
ENSG00000234003.1	MTATP6P27	unprocessed_pseudogene	0	NA	NA	NA	NA	NA
ENSG00000234004.4	AC092017.1	processed_pseudogene	0	NA	NA	NA	NA	NA
ENSG00000234008.5	PPP1R2P2	processed_pseudogene	0	NA	NA	NA	NA	NA
ENSG00000234009.1	RPL5P34	processed_pseudogene	1.03497	-0.591416	2.07395	-0.285164	0.775518	NA
ENSG00000234015.1	LINC02530	lncRNA	0.812222	-1.90851	2.98435	-0.639506	0.522494	NA
ENSG00000234016.1	GNG10P1	processed_pseudogene	0	NA	NA	NA	NA	NA
ENSG00000234017.1	AC022018.1	processed_pseudogene	2.05828	-1.67866	1.32858	-1.2635	0.20641	NA
ENSG00000234019.1	AL591212.1	lncRNA	0	NA	NA	NA	NA	NA
ENSG00000234020.1	CHIAP3	unprocessed_pseudogene	0.04545	0	5.64919	0	1	NA
ENSG00000234021.1	AL596451.1	lncRNA	0	NA	NA	NA	NA	NA
ENSG00000234022.1	AC008278.2	lncRNA	0.135627	1.26107	5.61764	0.224483	0.822381	NA
ENSG00000234025.1	RBPMS2P1	processed_pseudogene	0	NA	NA	NA	NA	NA
ENSG00000234026.1	AL157834.2	lncRNA	0	NA	NA	NA	NA	NA
ENSG00000234030.1	TMEM97P1	processed_pseudogene	0.0803712	-0.609677	5.63118	-0.108268	0.913783	NA
ENSG00000234031.1	RPS3AP44	processed_pseudogene	2.36964	0.731611	1.22464	0.59741	0.550234	NA
ENSG00000234033.1	RAC1P8	processed_pseudogene	0	NA	NA	NA	NA	NA
ENSG00000234034.1	AP000959.1	lncRNA	0	NA	NA	NA	NA	NA
ENSG00000234036.4	TXNP6	processed_pseudogene	0	NA	NA	NA	NA	NA
ENSG00000234039.2	NDUFA5P7	processed_pseudogene	0	NA	NA	NA	NA	NA
ENSG00000234040.3	RPL10P12	processed_pseudogene	0.18269	-1.57146	5.63118	-0.279064	0.780195	NA
ENSG00000234041.1	AL512326.5	processed_pseudogene	0	NA	NA	NA	NA	NA
ENSG00000234042.1	AL591438.2	processed_pseudogene	0.511675	1.29024	2.85917	0.451263	0.6518	NA
ENSG00000234044.1	AC108059.2	processed_pseudogene	0	NA	NA	NA	NA	NA
ENSG00000234048.1	FAM96AP1	processed_pseudogene	0	NA	NA	NA	NA	NA
ENSG00000234050.1	Z95624.1	lncRNA	0	NA	NA	NA	NA	NA
ENSG00000234052.2	LINC01673	lncRNA	0	NA	NA	NA	NA	NA
ENSG00000234055.1	AL158151.2	lncRNA	0	NA	NA	NA	NA	NA
ENSG00000234059.1	CASKP1	unprocessed_pseudogene	0	NA	NA	NA	NA	NA
ENSG00000234060.1	EDDM3CP	processed_pseudogene	0	NA	NA	NA	NA	NA
ENSG00000234061.1	AC007969.1	processed_pseudogene	0.0446707	0.353112	5.64919	0.0625066	0.950159	NA
ENSG00000234064.1	PRAMEF29P	unprocessed_pseudogene	0	NA	NA	NA	NA	NA
ENSG00000234065.2	MTND4P26	processed_pseudogene	0	NA	NA	NA	NA	NA
ENSG00000234066.1	TAS2R62P	unitary_pseudogene	0.133718	0.353112	5.64919	0.0625066	0.950159	NA
ENSG00000234067.1	RPL5P10	processed_pseudogene	0.090001	-1.62199	5.62894	-0.288152	0.77323	NA
ENSG00000196578.4	OR5AC2	protein_coding	0	NA	NA	NA	NA	NA
ENSG00000234069.1	GAPDHP53	processed_pseudogene	0	NA	NA	NA	NA	NA
ENSG00000234070.1	SPATA17-AS1	lncRNA	0	NA	NA	NA	NA	NA
ENSG00000234071.1	AC010099.2	processed_pseudogene	0	NA	NA	NA	NA	NA
ENSG00000234073.1	AC011816.1	processed_pseudogene	0	NA	NA	NA	NA	NA
ENSG00000234075.1	RPL35AP	processed_pseudogene	0.0963408	0.353112	5.64919	0.0625066	0.950159	NA
ENSG00000234076.1	TPRG1-AS1	lncRNA	0.412596	-2.26324	3.62916	-0.623626	0.532873	NA
ENSG00000234080.3	AL596275.1	processed_pseudogene	1.44359	-2.0936	1.73138	-1.20921	0.226582	NA
ENSG00000234081.1	ELOCP10	processed_pseudogene	0	NA	NA	NA	NA	NA
ENSG00000234083.1	AJ006995.1	lncRNA	0.47572	0.300765	3.04732	0.0986982	0.921378	NA
ENSG00000234084.1	AL049552.1	lncRNA	0.258611	0	5.64919	0	1	NA
ENSG00000234085.1	AC064862.3	unprocessed_pseudogene	0	NA	NA	NA	NA	NA
ENSG00000234087.1	AL356299.1	processed_pseudogene	0	NA	NA	NA	NA	NA
ENSG00000234088.1	RPS15AP7	processed_pseudogene	0	NA	NA	NA	NA	NA
ENSG00000234089.2	AC099654.1	lncRNA	0	NA	NA	NA	NA	NA
ENSG00000234091.1	AL157392.2	lncRNA	0	NA	NA	NA	NA	NA
ENSG00000234093.3	RPS15AP11	processed_pseudogene	0.254104	-2.23671	4.68498	-0.477422	0.633062	NA
ENSG00000234099.1	MTND4P11	unprocessed_pseudogene	0	NA	NA	NA	NA	NA
ENSG00000234102.1	KRT19P4	processed_pseudogene	0	NA	NA	NA	NA	NA
ENSG00000234104.1	AL133465.1	lncRNA	0	NA	NA	NA	NA	NA
ENSG00000234105.1	AC009468.2	lncRNA	0	NA	NA	NA	NA	NA
ENSG00000234107.1	TPT1P1	processed_pseudogene	0.0756908	-2.237	5.60689	-0.398973	0.689913	NA
ENSG00000234108.1	AL596276.2	processed_pseudogene	0.0401287	0	5.64919	0	1	NA
ENSG00000234109.1	RPL7P36	processed_pseudogene	0.368445	-1.6217	5.51728	-0.293931	0.768811	NA
ENSG00000234110.1	TSPY25P	unprocessed_pseudogene	0	NA	NA	NA	NA	NA
ENSG00000234111.6	LINC02433	lncRNA	0	NA	NA	NA	NA	NA
ENSG00000234112.2	AC099066.3	processed_pseudogene	0.0855787	0	5.64919	0	1	NA
ENSG00000234115.2	AL138878.2	processed_pseudogene	0	NA	NA	NA	NA	NA
ENSG00000234116.1	AL606534.3	lncRNA	0	NA	NA	NA	NA	NA
ENSG00000234117.2	AL445224.1	lncRNA	0	NA	NA	NA	NA	NA
ENSG00000234119.1	METAP2P1	processed_pseudogene	0.04545	0	5.64919	0	1	NA
ENSG00000234120.1	AF228730.2	processed_pseudogene	0.0479115	0	5.64919	0	1	NA
ENSG00000234121.1	GPM6BP3	processed_pseudogene	0	NA	NA	NA	NA	NA
ENSG00000234122.1	TRBV22OR9-2	TR_V_pseudogene	0	NA	NA	NA	NA	NA
ENSG00000234123.1	RHBDF1P1	processed_pseudogene	0	NA	NA	NA	NA	NA
ENSG00000234124.6	CSN1S2AP	transcribed_unitary_pseudogene	0	NA	NA	NA	NA	NA
ENSG00000234125.5	EEF1GP8	processed_pseudogene	1.24296	-0.48807	1.64543	-0.296621	0.766756	NA
ENSG00000196581.11	AJAP1	protein_coding	0.123253	1.38047	5.60624	0.246238	0.805498	NA
ENSG00000234130.2	AP2B1P1	processed_pseudogene	0.0423079	0	5.64919	0	1	NA
ENSG00000234132.2	AL358473.2	lncRNA	0.08273	-0.66021	5.62894	-0.117289	0.906631	NA
ENSG00000234134.1	AL158835.2	lncRNA	0.964577	0	2.19337	0	1	NA
ENSG00000234135.2	RPL23AP83	processed_pseudogene	0.0816792	-1.62199	5.62894	-0.288152	0.77323	NA
ENSG00000234136.1	AC055764.1	lncRNA	0	NA	NA	NA	NA	NA
ENSG00000234139.4	AL035420.1	lncRNA	0.131934	0	5.64919	0	1	NA
ENSG00000234142.2	LINC01675	lncRNA	0	NA	NA	NA	NA	NA
ENSG00000234143.1	UGT1A13P	unprocessed_pseudogene	0	NA	NA	NA	NA	NA
ENSG00000234144.1	COX6CP13	processed_pseudogene	0	NA	NA	NA	NA	NA
ENSG00000234145.1	NAP1L4P3	processed_pseudogene	0.849694	-0.842901	2.18934	-0.385003	0.700235	NA
ENSG00000234146.1	AKAP8P1	processed_pseudogene	0	NA	NA	NA	NA	NA
ENSG00000234149.1	AC018511.2	lncRNA	0	NA	NA	NA	NA	NA
ENSG00000234152.1	ELOBP1	processed_pseudogene	0.171546	0.353112	5.64919	0.0625066	0.950159	NA
ENSG00000234155.1	LINC02535	lncRNA	0	NA	NA	NA	NA	NA
ENSG00000234156.3	AL359636.2	lncRNA	2.11605	1.0601	1.63062	0.650121	0.515614	NA
ENSG00000234158.1	RPEP2	processed_pseudogene	0	NA	NA	NA	NA	NA
ENSG00000234159.1	RBPMSLP	processed_pseudogene	0	NA	NA	NA	NA	NA
ENSG00000234161.1	PABPC5-AS1	lncRNA	0	NA	NA	NA	NA	NA
ENSG00000234162.3	AC009505.1	lncRNA	0	NA	NA	NA	NA	NA
ENSG00000234163.1	MTND4LP11	processed_pseudogene	0	NA	NA	NA	NA	NA
ENSG00000234166.1	ARHGEF19-AS1	lncRNA	0	NA	NA	NA	NA	NA
ENSG00000234167.1	ELOBP4	processed_pseudogene	0	NA	NA	NA	NA	NA
ENSG00000234168.2	LINC01039	lncRNA	0.0390248	-1.62199	5.62894	-0.288152	0.77323	NA
ENSG00000234169.1	LINC01868	lncRNA	0	NA	NA	NA	NA	NA
ENSG00000234170.6	LINC02645	lncRNA	0	NA	NA	NA	NA	NA
ENSG00000234172.1	AC093639.1	lncRNA	0	NA	NA	NA	NA	NA
ENSG00000234173.1	AL353784.1	lncRNA	0	NA	NA	NA	NA	NA
ENSG00000234175.1	AL355355.2	processed_pseudogene	0	NA	NA	NA	NA	NA
ENSG00000234177.5	LINC01114	lncRNA	0	NA	NA	NA	NA	NA
ENSG00000234178.1	DEFA11P	unprocessed_pseudogene	0	NA	NA	NA	NA	NA
ENSG00000234179.1	MTCYBP1	processed_pseudogene	0	NA	NA	NA	NA	NA
ENSG00000234181.1	AL353795.2	lncRNA	1.5593	0.260814	1.20995	0.215558	0.829332	NA
ENSG00000234182.2	AL731533.1	lncRNA	0.0429078	0	5.64919	0	1	NA
ENSG00000234185.2	AC068533.3	lncRNA	0	NA	NA	NA	NA	NA
ENSG00000196589.7	MBD3L2B	protein_coding	0.146283	0	5.64919	0	1	NA
ENSG00000234187.1	AIMP1P1	processed_pseudogene	0	NA	NA	NA	NA	NA
ENSG00000234189.1	AC099799.1	processed_pseudogene	0	NA	NA	NA	NA	NA
ENSG00000234190.1	AC241644.2	lncRNA	0	NA	NA	NA	NA	NA
ENSG00000234191.1	LINC01283	lncRNA	0.926318	-4.20499	5.27396	-0.797312	0.42527	NA
ENSG00000234192.1	RPS26P38	processed_pseudogene	0.0813327	-1.62199	5.62894	-0.288153	0.77323	NA
ENSG00000234193.1	ACSL3-AS1	lncRNA	0	NA	NA	NA	NA	NA
ENSG00000234197.1	ETV5-AS1	lncRNA	0	NA	NA	NA	NA	NA
ENSG00000234199.3	LINC01191	lncRNA	0.482493	0.0660941	2.68406	0.0246246	0.980354	NA
ENSG00000234200.2	AC243591.1	unprocessed_pseudogene	0	NA	NA	NA	NA	NA
ENSG00000234201.1	BMI1P1	processed_pseudogene	0	NA	NA	NA	NA	NA
ENSG00000234202.2	H3P3	processed_pseudogene	0	NA	NA	NA	NA	NA
ENSG00000234203.1	AC004771.1	lncRNA	0.160391	-0.660213	5.62894	-0.117289	0.906631	NA
ENSG00000234204.1	PIGPP2	processed_pseudogene	0	NA	NA	NA	NA	NA
ENSG00000234206.5	AL121957.1	lncRNA	0	NA	NA	NA	NA	NA
ENSG00000234207.1	LINC01830	lncRNA	0.124822	0.280279	5.60068	0.0500437	0.960088	NA
ENSG00000234208.1	AC005529.1	lncRNA	0.0401287	0	5.64919	0	1	NA
ENSG00000234210.1	AC006372.3	lncRNA	0.0461257	0	5.64919	0	1	NA
ENSG00000234211.2	AL451067.1	lncRNA	0	NA	NA	NA	NA	NA
ENSG00000234213.1	FHP1	processed_pseudogene	0.0437052	0.353112	5.64919	0.0625066	0.950159	NA
ENSG00000234217.2	RBPJP7	processed_pseudogene	0	NA	NA	NA	NA	NA
ENSG00000234219.1	CDCA4P4	unprocessed_pseudogene	0.088637	0	5.64919	0	1	NA
ENSG00000234223.2	AC003988.1	lncRNA	0	NA	NA	NA	NA	NA
ENSG00000196600.12	SLC22A25	protein_coding	1.25855	-1.65857	1.77107	-0.936478	0.349027	NA
ENSG00000234225.2	AC244394.3	lncRNA	0.189678	-1.42391	5.63244	-0.252805	0.800419	NA
ENSG00000234226.5	NDUFS5P2	processed_pseudogene	0	NA	NA	NA	NA	NA
ENSG00000234227.1	RPL7L1P1	processed_pseudogene	0	NA	NA	NA	NA	NA
ENSG00000234228.1	NCLP2	processed_pseudogene	0	NA	NA	NA	NA	NA
ENSG00000234230.1	ZFX-AS1	lncRNA	1.19483	0.892695	1.70723	0.522891	0.60105	NA
ENSG00000234231.4	ANAPC1P4	transcribed_unprocessed_pseudogene	0.324002	0	5.64919	0	1	NA
ENSG00000234233.1	KCNH1-IT1	lncRNA	0	NA	NA	NA	NA	NA
ENSG00000234234.1	MTCO2P8	unprocessed_pseudogene	0	NA	NA	NA	NA	NA
ENSG00000234235.1	BOK-AS1	lncRNA	0.121882	-1.57146	5.63118	-0.279064	0.780195	NA
ENSG00000234238.2	AC022498.1	lncRNA	0.0922514	0	5.64919	0	1	NA
ENSG00000234239.1	CFL1P8	processed_pseudogene	0	NA	NA	NA	NA	NA
ENSG00000234241.1	AL109618.1	processed_pseudogene	0.140574	0	5.64919	0	1	NA
ENSG00000234244.2	AL512641.1	lncRNA	0	NA	NA	NA	NA	NA
ENSG00000234247.1	DNAJB6P6	processed_pseudogene	0	NA	NA	NA	NA	NA
ENSG00000234253.1	RPL7P13	processed_pseudogene	1.26971	0.62389	1.72814	0.361018	0.718086	NA
ENSG00000234255.9	AC012370.2	lncRNA	0.569955	-2.29599	2.94897	-0.778574	0.436231	NA
ENSG00000234256.2	PTCD2P2	processed_pseudogene	0	NA	NA	NA	NA	NA
ENSG00000234257.1	SOD2P1	processed_pseudogene	0	NA	NA	NA	NA	NA
ENSG00000234259.3	AC008550.1	processed_pseudogene	0	NA	NA	NA	NA	NA
ENSG00000234262.1	AL356867.1	unprocessed_pseudogene	0	NA	NA	NA	NA	NA
ENSG00000234263.2	MAP3K5-AS1	lncRNA	0	NA	NA	NA	NA	NA
ENSG00000234264.1	DEPDC1-AS1	lncRNA	0.230105	-0.66021	5.62894	-0.117289	0.906631	NA
ENSG00000234265.2	LINC01723	lncRNA	0	NA	NA	NA	NA	NA
ENSG00000234267.3	TULP3P1	transcribed_processed_pseudogene	0.0401287	0	5.64919	0	1	NA
ENSG00000234268.1	AP000936.3	processed_pseudogene	2.28005	0	5.64919	0	1	NA
ENSG00000234269.2	AL365396.1	processed_pseudogene	0	NA	NA	NA	NA	NA
ENSG00000234271.1	Z98752.2	processed_pseudogene	0	NA	NA	NA	NA	NA
ENSG00000234272.1	RPL30P2	processed_pseudogene	0.0461257	0	5.64919	0	1	NA
ENSG00000234273.1	AC073071.1	lncRNA	0	NA	NA	NA	NA	NA
ENSG00000234274.1	COX7BP2	processed_pseudogene	0	NA	NA	NA	NA	NA
ENSG00000234276.1	SDR42E1P3	processed_pseudogene	0.125567	0.291622	5.59995	0.0520758	0.958468	NA
ENSG00000234277.3	LINC01641	lncRNA	0.0838339	0.353112	5.64919	0.0625066	0.950159	NA
ENSG00000234279.2	LINC01937	lncRNA	0	NA	NA	NA	NA	NA
ENSG00000234281.5	LANCL1-AS1	lncRNA	0	NA	NA	NA	NA	NA
ENSG00000234282.1	AL109809.2	unprocessed_pseudogene	1.90455	-1.56237	1.83101	-0.853284	0.393502	NA
ENSG00000234283.1	LINC01731	lncRNA	0.220485	0	5.64919	0	1	NA
ENSG00000196604.13	POTEF	protein_coding	0.151448	0	5.64919	0	1	NA
ENSG00000234285.1	GAPDHP49	processed_pseudogene	0.036666	-1.57146	5.63118	-0.279064	0.780196	NA
ENSG00000234286.1	AC006026.3	lncRNA	0	NA	NA	NA	NA	NA
ENSG00000234288.2	OR1AA1P	unprocessed_pseudogene	0	NA	NA	NA	NA	NA
ENSG00000196611.6	MMP1	protein_coding	0	NA	NA	NA	NA	NA
ENSG00000234292.3	AC123595.1	lncRNA	0.0390248	-1.62199	5.62894	-0.288152	0.77323	NA
ENSG00000234293.1	BACH1-IT3	lncRNA	0	NA	NA	NA	NA	NA
ENSG00000234296.1	AL390961.1	lncRNA	0	NA	NA	NA	NA	NA
ENSG00000234297.2	PSIP1P1	processed_pseudogene	0.0847994	0.353112	5.64919	0.0625066	0.950159	NA
ENSG00000234300.1	LINC00229	lncRNA	0	NA	NA	NA	NA	NA
ENSG00000234303.3	CLYBL-AS1	lncRNA	0	NA	NA	NA	NA	NA
ENSG00000234304.2	SGO1P2	processed_pseudogene	0	NA	NA	NA	NA	NA
ENSG00000234306.1	AL583859.1	lncRNA	0	NA	NA	NA	NA	NA
ENSG00000234308.3	LINC01878	lncRNA	0.0396769	0	5.64919	0	1	NA
ENSG00000234309.1	SLC25A18P1	processed_pseudogene	0	NA	NA	NA	NA	NA
ENSG00000234311.1	AL451069.3	lncRNA	0.393428	0.353116	3.11145	0.113489	0.909643	NA
ENSG00000234312.1	SAPCD2P4	processed_pseudogene	0.0429078	0	5.64919	0	1	NA
ENSG00000234315.1	OSTCP5	processed_pseudogene	0	NA	NA	NA	NA	NA
ENSG00000234318.1	AC099794.1	lncRNA	0.631193	-0.40667	2.68091	-0.151691	0.87943	NA
ENSG00000234319.1	RPS12P2	processed_pseudogene	0	NA	NA	NA	NA	NA
ENSG00000234322.1	ST13P18	processed_pseudogene	0.332919	-2.26556	5.60607	-0.404127	0.686119	NA
ENSG00000234323.8	LINC01505	lncRNA	2.49101	2.71654	1.20672	2.25117	0.0243747	NA
ENSG00000234324.1	RPL9P2	processed_pseudogene	1.22391	-1.43678	1.63858	-0.876843	0.380572	NA
ENSG00000234325.1	MRPS10P2	processed_pseudogene	0	NA	NA	NA	NA	NA
ENSG00000234332.1	BCAS2P2	processed_pseudogene	0	NA	NA	NA	NA	NA
ENSG00000234333.2	CYCSP53	processed_pseudogene	0	NA	NA	NA	NA	NA
ENSG00000234335.1	RPS4XP11	processed_pseudogene	0.179667	0	5.64919	0	1	NA
ENSG00000234337.4	AC026462.1	processed_pseudogene	0.10091	0	5.64919	0	1	NA
ENSG00000234338.1	AC073349.2	processed_pseudogene	0	NA	NA	NA	NA	NA
ENSG00000234340.1	AP000705.2	processed_pseudogene	0.136186	0.353112	5.64919	0.0625066	0.950159	NA
ENSG00000234349.1	GLUD1P9	processed_pseudogene	0	NA	NA	NA	NA	NA
ENSG00000234352.9	AC009264.1	lncRNA	0.305794	-1.80171	4.53556	-0.397241	0.69119	NA
ENSG00000234354.3	RPS26P47	processed_pseudogene	0.508789	1.84368	4.25701	0.433093	0.664947	NA
ENSG00000234355.3	FTH1P27	unprocessed_pseudogene	0	NA	NA	NA	NA	NA
ENSG00000234356.1	AC009945.1	processed_pseudogene	0	NA	NA	NA	NA	NA
ENSG00000234358.1	AC003080.1	processed_pseudogene	0.169151	-0.609677	5.63118	-0.108268	0.913783	NA
ENSG00000234359.3	ELK1P1	processed_pseudogene	0	NA	NA	NA	NA	NA
ENSG00000234360.1	AL135790.2	processed_pseudogene	0	NA	NA	NA	NA	NA
ENSG00000234361.1	AL391863.2	lncRNA	0	NA	NA	NA	NA	NA
ENSG00000234362.6	LINC01914	lncRNA	0.0509762	0	5.64919	0	1	NA
ENSG00000234363.1	PPIAP27	processed_pseudogene	0	NA	NA	NA	NA	NA
ENSG00000234367.1	PFN1P3	processed_pseudogene	0	NA	NA	NA	NA	NA
ENSG00000234369.1	TATDN1P1	processed_pseudogene	0.121755	-1.30378	5.60607	-0.232566	0.816098	NA
ENSG00000234371.6	RPSAP31	transcribed_processed_pseudogene	1.24039	0.0235007	1.53227	0.0153372	0.987763	NA
ENSG00000234373.1	SNX18P7	processed_pseudogene	0	NA	NA	NA	NA	NA
ENSG00000234376.4	UBTFL2	processed_pseudogene	0	NA	NA	NA	NA	NA
ENSG00000234377.7	OBI1-AS1	lncRNA	2.46934	-2.46292	1.68318	-1.46326	0.143398	NA
ENSG00000234378.1	AC098828.1	lncRNA	0.951763	2.83495	1.98449	1.42855	0.153133	NA
ENSG00000234379.1	HMGB1P48	unprocessed_pseudogene	0	NA	NA	NA	NA	NA
ENSG00000234381.1	MED15P7	unprocessed_pseudogene	0	NA	NA	NA	NA	NA
ENSG00000234382.2	AL513174.1	unprocessed_pseudogene	0	NA	NA	NA	NA	NA
ENSG00000234383.1	CTBP2P8	processed_pseudogene	0	NA	NA	NA	NA	NA
ENSG00000234384.1	LINC01049	lncRNA	0	NA	NA	NA	NA	NA
ENSG00000234385.1	RCC2P1	processed_pseudogene	0	NA	NA	NA	NA	NA
ENSG00000234386.4	OR7E162P	unprocessed_pseudogene	0.0426544	0	5.64919	0	1	NA
ENSG00000234387.1	AC073188.5	lncRNA	0	NA	NA	NA	NA	NA
ENSG00000234388.2	TXNP3	processed_pseudogene	0	NA	NA	NA	NA	NA
ENSG00000234389.1	AC007278.1	lncRNA	0.147045	0.353112	5.64919	0.0625066	0.950159	NA
ENSG00000234390.4	USP27X-AS1	lncRNA	1.17824	-1.17395	1.66073	-0.706891	0.479634	NA
ENSG00000234391.1	AL606490.6	processed_pseudogene	0	NA	NA	NA	NA	NA
ENSG00000234393.1	AL592546.2	lncRNA	0	NA	NA	NA	NA	NA
ENSG00000234394.8	AL353608.3	lncRNA	1.18863	3.34676	2.71511	1.23264	0.21771	NA
ENSG00000234396.3	AL590822.1	lncRNA	0	NA	NA	NA	NA	NA
ENSG00000234397.3	PPIAP34	processed_pseudogene	0.419965	-3.42983	5.27435	-0.650285	0.515508	NA
ENSG00000234398.1	AC134915.1	unprocessed_pseudogene	0	NA	NA	NA	NA	NA
ENSG00000234399.1	RBMY2XP	unprocessed_pseudogene	0	NA	NA	NA	NA	NA
ENSG00000234402.1	ELK2BP	unprocessed_pseudogene	0.528127	0	4.33918	0	1	NA
ENSG00000234404.2	SPRYD7P1	processed_pseudogene	0	NA	NA	NA	NA	NA
ENSG00000234406.1	AC004129.2	processed_pseudogene	0	NA	NA	NA	NA	NA
ENSG00000196616.14	ADH1B	protein_coding	1.04597	-2.67262	1.78151	-1.50019	0.133564	NA
ENSG00000234413.1	MPV17L2P1	processed_pseudogene	0	NA	NA	NA	NA	NA
ENSG00000196620.10	UGT2B15	protein_coding	0.465476	-1.62199	5.62894	-0.288152	0.77323	NA
ENSG00000234415.1	RPL5P7	processed_pseudogene	0.132366	-1.57146	5.63118	-0.279064	0.780195	NA
ENSG00000234418.2	AC015983.2	lncRNA	0	NA	NA	NA	NA	NA
ENSG00000234419.1	CICP13	processed_pseudogene	1.1053	2.29942	2.50359	0.918448	0.358384	NA
ENSG00000234421.2	SLC25A5P4	processed_pseudogene	0	NA	NA	NA	NA	NA
ENSG00000234422.1	UBE2WP1	processed_pseudogene	0	NA	NA	NA	NA	NA
ENSG00000234424.2	AL353743.4	unprocessed_pseudogene	0.0437052	0.353112	5.64919	0.0625066	0.950159	NA
ENSG00000234425.1	AL138930.1	lncRNA	0.0971019	0	5.64919	0	1	NA
ENSG00000234427.1	AL022724.2	lncRNA	0	NA	NA	NA	NA	NA
ENSG00000234428.2	AC023051.1	lncRNA	0	NA	NA	NA	NA	NA
ENSG00000234429.1	ANKRD11P1	processed_pseudogene	0.0819849	0	5.64919	0	1	NA
ENSG00000234432.4	AC092171.3	lncRNA	0.209669	-1.622	5.62894	-0.288153	0.773229	NA
ENSG00000234435.3	LINC01432	lncRNA	0.0813327	-1.62199	5.62894	-0.288153	0.77323	NA
ENSG00000234436.1	AC245884.2	unprocessed_pseudogene	0	NA	NA	NA	NA	NA
ENSG00000196639.7	HRH1	protein_coding	0.563554	-0.795456	2.2952	-0.346573	0.728912	NA
ENSG00000234439.1	KRT18P2	processed_pseudogene	0	NA	NA	NA	NA	NA
ENSG00000234441.1	AC105272.1	unprocessed_pseudogene	0	NA	NA	NA	NA	NA
ENSG00000234442.4	BX276092.5	transcribed_unprocessed_pseudogene	0.128484	-1.93097	5.6087	-0.344281	0.730635	NA
ENSG00000196653.12	ZNF502	protein_coding	0	NA	NA	NA	NA	NA
ENSG00000234445.1	FGF14-AS1	lncRNA	0	NA	NA	NA	NA	NA
ENSG00000234446.3	AC068489.1	lncRNA	0	NA	NA	NA	NA	NA
ENSG00000234448.1	AL606490.7	processed_pseudogene	0	NA	NA	NA	NA	NA
ENSG00000234450.1	AC005534.1	processed_pseudogene	0.44132	-0.356175	3.03889	-0.117206	0.906697	NA
ENSG00000234451.1	BX005266.3	processed_pseudogene	0	NA	NA	NA	NA	NA
ENSG00000234452.5	SLC16A12-AS1	lncRNA	0.0444506	0.353112	5.64919	0.0625066	0.950159	NA
ENSG00000234455.1	AC067960.1	lncRNA	0	NA	NA	NA	NA	NA
ENSG00000234457.1	AC006960.1	processed_pseudogene	0	NA	NA	NA	NA	NA
ENSG00000234458.4	OR7E130P	unprocessed_pseudogene	0	NA	NA	NA	NA	NA
ENSG00000234459.1	AC002064.2	lncRNA	0	NA	NA	NA	NA	NA
ENSG00000234460.2	AL772337.3	transcribed_unprocessed_pseudogene	0	NA	NA	NA	NA	NA
ENSG00000234463.1	COX6CP12	processed_pseudogene	0	NA	NA	NA	NA	NA
ENSG00000234464.2	AL356010.2	lncRNA	0	NA	NA	NA	NA	NA
ENSG00000196666.6	FAM180B	protein_coding	0.447217	-1.27364	3.07205	-0.414589	0.678443	NA
ENSG00000234466.1	HDGFL3P1	processed_pseudogene	0.515	-3.1824	4.98323	-0.638621	0.52307	NA
ENSG00000234467.1	SLC25A1P2	processed_pseudogene	0	NA	NA	NA	NA	NA
ENSG00000196711.9	ALKAL1	protein_coding	0	NA	NA	NA	NA	NA
ENSG00000234471.1	AC147651.1	lncRNA	0	NA	NA	NA	NA	NA
ENSG00000234473.1	ZNF101P2	processed_pseudogene	0.196651	0	5.64919	0	1	NA
ENSG00000234474.3	MIR3663HG	lncRNA	0	NA	NA	NA	NA	NA
ENSG00000234476.3	LINC02765	lncRNA	1.40802	-1.34191	1.96787	-0.681907	0.495298	NA
ENSG00000234477.1	AC004231.1	lncRNA	0.0791535	-1.62199	5.62894	-0.288152	0.77323	NA
ENSG00000234478.1	ACBD3-AS1	lncRNA	0	NA	NA	NA	NA	NA
ENSG00000234479.2	AP1B1P1	transcribed_unprocessed_pseudogene	0	NA	NA	NA	NA	NA
ENSG00000234480.1	MTCO2P18	unprocessed_pseudogene	0	NA	NA	NA	NA	NA
ENSG00000234481.2	AC117945.1	lncRNA	0	NA	NA	NA	NA	NA
ENSG00000234484.1	AL032821.1	lncRNA	0	NA	NA	NA	NA	NA
ENSG00000234485.5	OR7E46P	unprocessed_pseudogene	0.0902194	0	5.64919	0	1	NA
ENSG00000234488.1	RPL27P6	processed_pseudogene	0.10063	0	5.64919	0	1	NA
ENSG00000234489.1	ALDH7A1P4	processed_pseudogene	0	NA	NA	NA	NA	NA
ENSG00000234491.1	HNRNPA1P51	processed_pseudogene	1.09714	-1.73037	1.7093	-1.01233	0.311381	NA
ENSG00000234493.4	RHOXF1P1	transcribed_unprocessed_pseudogene	0.130253	0	5.64919	0	1	NA
ENSG00000234496.2	MRPS21P1	processed_pseudogene	0.126092	0	5.64919	0	1	NA
ENSG00000234497.5	ERICH3-AS1	lncRNA	0	NA	NA	NA	NA	NA
ENSG00000234500.1	AC008267.3	unprocessed_pseudogene	0.0813327	-1.62199	5.62894	-0.288153	0.77323	NA
ENSG00000234502.2	FYTTD1P1	processed_pseudogene	0.0756908	-2.237	5.60689	-0.398973	0.689913	NA
ENSG00000234503.1	AP000550.2	lncRNA	0.435705	-0.765389	4.23212	-0.180852	0.856483	NA
ENSG00000234504.2	AL353801.2	lncRNA	0.199931	-2.65043	5.59641	-0.473596	0.635788	NA
ENSG00000234506.5	LINC01506	lncRNA	1.00752	-0.525401	2.02337	-0.259666	0.795121	NA
ENSG00000196724.13	ZNF418	protein_coding	0.66376	-2.14524	3.17869	-0.674882	0.49975	NA
ENSG00000234512.1	TLR12P	unitary_pseudogene	0	NA	NA	NA	NA	NA
ENSG00000234513.1	AC073072.1	processed_pseudogene	0.309483	0	5.64919	0	1	NA
ENSG00000234515.1	PPP1R2P1	transcribed_processed_pseudogene	0.231699	0	5.64919	0	1	NA
ENSG00000234518.2	PTGES3P1	processed_pseudogene	0.273232	-2.26556	5.60607	-0.404127	0.686119	NA
ENSG00000234519.2	AL109924.2	lncRNA	0	NA	NA	NA	NA	NA
ENSG00000234520.6	HRAT17	lncRNA	0.0479115	0	5.64919	0	1	NA
ENSG00000234521.2	AC005041.2	transcribed_unitary_pseudogene	0.0928652	0	5.64919	0	1	NA
ENSG00000234522.1	AC073587.1	unprocessed_pseudogene	0.142938	0	5.64919	0	1	NA
ENSG00000234523.1	NDUFB1P2	processed_pseudogene	0.130948	0	5.64919	0	1	NA
ENSG00000234524.1	RPL12P43	processed_pseudogene	0.0893939	0	5.64919	0	1	NA
ENSG00000234527.1	PCDH9-AS1	lncRNA	0.04545	0	5.64919	0	1	NA
ENSG00000234529.2	GAPDHP19	processed_pseudogene	0	NA	NA	NA	NA	NA
ENSG00000234534.1	CSNK1G2P1	processed_pseudogene	0.0813327	-1.62199	5.62894	-0.288153	0.77323	NA
ENSG00000234535.1	AL161719.1	lncRNA	0.0867585	0.353112	5.64919	0.0625066	0.950159	NA
ENSG00000234537.1	AL354751.1	unprocessed_pseudogene	0.302999	0	5.64919	0	1	NA
ENSG00000234538.1	ZNF114P1	processed_pseudogene	0	NA	NA	NA	NA	NA
ENSG00000234540.1	AL080313.1	lncRNA	0	NA	NA	NA	NA	NA
ENSG00000234541.2	CHEK2P5	unprocessed_pseudogene	0	NA	NA	NA	NA	NA
ENSG00000234542.1	AL357127.1	lncRNA	0	NA	NA	NA	NA	NA
ENSG00000234544.2	PTGES3P5	processed_pseudogene	0	NA	NA	NA	NA	NA
ENSG00000196730.13	DAPK1	protein_coding	0.219886	0	5.64919	0	1	NA
ENSG00000234546.4	LNCTAM34A	lncRNA	0	NA	NA	NA	NA	NA
ENSG00000234548.7	LINC02020	lncRNA	0.0779149	0	5.64919	0	1	NA
ENSG00000234551.2	LINC01309	lncRNA	0.325569	-2.20773	5.60775	-0.393694	0.693807	NA
ENSG00000234553.1	AC022431.1	lncRNA	1.71172	0.637983	1.49428	0.426949	0.669416	NA
ENSG00000234556.1	LINC00701	lncRNA	0	NA	NA	NA	NA	NA
ENSG00000234557.2	PPIAP90	processed_pseudogene	0.0529989	0	5.64919	0	1	NA
ENSG00000234558.1	API5P1	processed_pseudogene	0.3822	0	4.49365	0	1	NA
ENSG00000234559.1	RPL22P7	processed_pseudogene	0	NA	NA	NA	NA	NA
ENSG00000196734.9	LCE1B	protein_coding	0	NA	NA	NA	NA	NA
ENSG00000234562.1	TPMTP2	processed_pseudogene	0	NA	NA	NA	NA	NA
ENSG00000234564.1	HSPA8P20	processed_pseudogene	0	NA	NA	NA	NA	NA
ENSG00000234565.1	COX6B1P1	processed_pseudogene	0	NA	NA	NA	NA	NA
ENSG00000234566.1	RPL7AP71	processed_pseudogene	0.04896	0	5.64919	0	1	NA
ENSG00000234567.1	AL024497.2	lncRNA	0	NA	NA	NA	NA	NA
ENSG00000234568.3	BIN2P1	processed_pseudogene	0.0509762	0	5.64919	0	1	NA
ENSG00000234569.1	RAD1P1	processed_pseudogene	0.0423079	0	5.64919	0	1	NA
ENSG00000234570.1	ZFRP1	processed_pseudogene	0	NA	NA	NA	NA	NA
ENSG00000234571.2	H2BP2	transcribed_unprocessed_pseudogene	1.7474	-1.89952	2.79509	-0.679593	0.496762	NA
ENSG00000234572.1	LINC01800	lncRNA	0.318971	1.24331	4.51573	0.275329	0.783064	NA
ENSG00000234573.1	AL121890.1	processed_pseudogene	0	NA	NA	NA	NA	NA
ENSG00000234575.2	CTSLP8	unprocessed_pseudogene	0	NA	NA	NA	NA	NA
ENSG00000234576.2	MTND1P26	unprocessed_pseudogene	0	NA	NA	NA	NA	NA
ENSG00000234577.1	SYNE1-AS1	lncRNA	0	NA	NA	NA	NA	NA
ENSG00000234578.1	AL355483.3	lncRNA	0	NA	NA	NA	NA	NA
ENSG00000234579.1	AC009305.1	lncRNA	0	NA	NA	NA	NA	NA
ENSG00000234580.1	AL356157.1	lncRNA	0	NA	NA	NA	NA	NA
ENSG00000234583.1	TSPY19P	unprocessed_pseudogene	0	NA	NA	NA	NA	NA
ENSG00000234584.1	AC019186.1	lncRNA	0	NA	NA	NA	NA	NA
ENSG00000234586.2	AL161449.1	processed_pseudogene	0	NA	NA	NA	NA	NA
ENSG00000234587.1	MRPL50P1	processed_pseudogene	0	NA	NA	NA	NA	NA
ENSG00000234588.1	FABP5P14	processed_pseudogene	0	NA	NA	NA	NA	NA
ENSG00000234589.4	AC125807.1	processed_pseudogene	0.436132	0.83924	2.99226	0.28047	0.779117	NA
ENSG00000234590.1	GNG5P5	processed_pseudogene	0	NA	NA	NA	NA	NA
ENSG00000234592.1	TJAP1P1	processed_pseudogene	0.141933	0.353112	5.64919	0.0625066	0.950159	NA
ENSG00000234593.3	KAZN-AS1	lncRNA	0	NA	NA	NA	NA	NA
ENSG00000234594.1	AC008134.1	processed_pseudogene	0	NA	NA	NA	NA	NA
ENSG00000234595.1	AC013733.2	lncRNA	0	NA	NA	NA	NA	NA
ENSG00000234597.2	AC010096.1	lncRNA	0	NA	NA	NA	NA	NA
ENSG00000234601.1	CHRM3-AS1	lncRNA	0	NA	NA	NA	NA	NA
ENSG00000196735.13	HLA-DQA1	protein_coding	3628.06	-0.703644	0.651633	-1.07982	NA	NA
ENSG00000234604.2	AL021068.1	processed_pseudogene	0	NA	NA	NA	NA	NA
ENSG00000234607.2	AL355994.4	processed_pseudogene	0.0446707	0.353112	5.64919	0.0625066	0.950159	NA
ENSG00000234611.1	OR2AT2P	transcribed_unitary_pseudogene	0	NA	NA	NA	NA	NA
ENSG00000234612.1	H2AZP5	processed_pseudogene	0.04545	0	5.64919	0	1	NA
ENSG00000234613.1	AL031584.2	lncRNA	0	NA	NA	NA	NA	NA
ENSG00000234614.1	C2CD4D-AS1	lncRNA	0.0529989	0	5.64919	0	1	NA
ENSG00000196747.4	H2AC13	protein_coding	2.60612	-0.530079	1.50147	-0.35304	0.724059	NA
ENSG00000234617.2	SNRK-AS1	lncRNA	0.81339	0.627532	1.89325	0.331458	0.740298	NA
ENSG00000234619.1	RPL7P11	processed_pseudogene	1.09212	-0.265642	1.8534	-0.143327	0.886032	NA
ENSG00000234620.1	PUDPP1	unprocessed_pseudogene	0	NA	NA	NA	NA	NA
ENSG00000234622.6	AL683807.2	lncRNA	0.205129	-1.57146	5.63118	-0.279065	0.780195	NA
ENSG00000234624.2	AC016894.1	processed_pseudogene	0.338867	-1.69665	3.63661	-0.466548	0.640823	NA
ENSG00000234625.1	LINC00380	lncRNA	0	NA	NA	NA	NA	NA
ENSG00000234626.2	AL021937.3	lncRNA	0	NA	NA	NA	NA	NA
ENSG00000234627.3	NUS1P3	processed_pseudogene	0.0350071	0	5.64919	0	1	NA
ENSG00000234629.1	WDR82P1	processed_pseudogene	0.128891	0	5.64919	0	1	NA
ENSG00000234630.1	AC245060.2	lncRNA	0	NA	NA	NA	NA	NA
ENSG00000234632.1	NECAP1P2	processed_pseudogene	0	NA	NA	NA	NA	NA
ENSG00000234634.2	LINC02093	lncRNA	0.205586	-0.146213	5.57818	-0.0262116	0.979089	NA
ENSG00000234637.1	RPS19P6	processed_pseudogene	0	NA	NA	NA	NA	NA
ENSG00000234638.1	AC053503.3	lncRNA	0	NA	NA	NA	NA	NA
ENSG00000234639.1	AC009263.1	processed_pseudogene	0.0429078	0	5.64919	0	1	NA
ENSG00000234644.2	OTX2P1	processed_pseudogene	0	NA	NA	NA	NA	NA
ENSG00000234645.3	YWHAEP5	processed_pseudogene	0.291224	-1.56984	4.61608	-0.340081	0.733796	NA
ENSG00000234646.7	AL049651.2	lncRNA	0	NA	NA	NA	NA	NA
ENSG00000234647.2	AL606970.3	lncRNA	0.0932842	0	5.64919	0	1	NA
ENSG00000234650.6	PCCA-AS1	lncRNA	0	NA	NA	NA	NA	NA
ENSG00000234652.1	AGPAT5P1	processed_pseudogene	0	NA	NA	NA	NA	NA
ENSG00000234653.1	LRRTM4-AS1	lncRNA	0.132805	0	5.64919	0	1	NA
ENSG00000234655.3	OR7E155P	unprocessed_pseudogene	0	NA	NA	NA	NA	NA
ENSG00000234658.1	AC013429.1	processed_pseudogene	0.0467395	0	5.64919	0	1	NA
ENSG00000234660.2	LINC00440	lncRNA	0	NA	NA	NA	NA	NA
ENSG00000234661.2	CHL1-AS1	lncRNA	0	NA	NA	NA	NA	NA
ENSG00000234664.1	HMGN2P5	processed_pseudogene	0	NA	NA	NA	NA	NA
ENSG00000234670.1	OR6C64P	unprocessed_pseudogene	0	NA	NA	NA	NA	NA
ENSG00000234671.1	MTCYBP5	unprocessed_pseudogene	0.0350071	0	5.64919	0	1	NA
ENSG00000234675.1	AL445123.1	lncRNA	0	NA	NA	NA	NA	NA
ENSG00000234676.1	IFT74-AS1	lncRNA	0.0444506	0.353112	5.64919	0.0625066	0.950159	NA
ENSG00000234677.1	AC068058.1	lncRNA	0.0853107	-1.62199	5.62894	-0.288152	0.77323	NA
ENSG00000234680.1	VN2R3P	unitary_pseudogene	0	NA	NA	NA	NA	NA
ENSG00000234682.1	VDAC2P4	processed_pseudogene	0	NA	NA	NA	NA	NA
ENSG00000234683.1	AL138799.2	processed_pseudogene	0.163376	0	5.64919	0	1	NA
ENSG00000234686.1	AC091730.1	lncRNA	0.176363	-0.609677	5.63118	-0.108268	0.913783	NA
ENSG00000234688.1	AL049749.1	lncRNA	0	NA	NA	NA	NA	NA
ENSG00000234690.7	EPCAM-DT	lncRNA	0.186204	0	5.64919	0	1	NA
ENSG00000234692.1	AL355601.1	lncRNA	0.0898309	0.353112	5.64919	0.0625066	0.950159	NA
ENSG00000234693.1	RIPOR3-AS1	lncRNA	0	NA	NA	NA	NA	NA
ENSG00000234695.1	TFPI2-DT	lncRNA	0	NA	NA	NA	NA	NA
ENSG00000234696.1	GPR50-AS1	lncRNA	0	NA	NA	NA	NA	NA
ENSG00000234698.1	AL161937.1	lncRNA	0.04545	0	5.64919	0	1	NA
ENSG00000234699.1	AL139339.1	lncRNA	0.0756908	-2.237	5.60689	-0.398973	0.689913	NA
ENSG00000234700.1	MTCO1P8	unprocessed_pseudogene	0	NA	NA	NA	NA	NA
ENSG00000234701.1	PRDX3P3	processed_pseudogene	0	NA	NA	NA	NA	NA
ENSG00000234702.1	VDAC1P3	processed_pseudogene	0.0426544	0	5.64919	0	1	NA
ENSG00000234703.1	AF015262.1	lncRNA	0	NA	NA	NA	NA	NA
ENSG00000234706.1	PRUNEP1	processed_pseudogene	0.128465	-1.57146	5.63118	-0.279064	0.780196	NA
ENSG00000234709.2	UPF3AP3	transcribed_processed_pseudogene	2.39826	2.09122	1.32091	1.58317	0.113383	NA
ENSG00000234710.2	AC060834.2	lncRNA	1.27186	2.45505	1.73285	1.41678	0.156548	NA
ENSG00000234711.1	TUBB8P11	unprocessed_pseudogene	0.0868682	0	5.64919	0	1	NA
ENSG00000234712.1	AL713923.1	lncRNA	0	NA	NA	NA	NA	NA
ENSG00000234713.3	AC022616.1	processed_pseudogene	0.130707	0	5.64919	0	1	NA
ENSG00000234714.1	AC009965.1	lncRNA	0	NA	NA	NA	NA	NA
ENSG00000234715.2	AC005064.1	lncRNA	0.04896	0	5.64919	0	1	NA
ENSG00000234716.1	AC092447.6	processed_pseudogene	0	NA	NA	NA	NA	NA
ENSG00000234717.2	TMEM212-AS1	lncRNA	0.0855622	0	5.64919	0	1	NA
ENSG00000234718.7	AC007161.1	transcribed_processed_pseudogene	0.304856	2.25045	5.57186	0.403896	0.686289	NA
ENSG00000196748.10	CLPSL2	protein_coding	0	NA	NA	NA	NA	NA
ENSG00000234720.3	ATP5F1AP8	processed_pseudogene	0.156099	-2.96796	5.59012	-0.530929	0.595468	NA
ENSG00000234721.3	LINC02092	lncRNA	0	NA	NA	NA	NA	NA
ENSG00000234722.5	LINC01287	lncRNA	0.788521	1.55047	1.89956	0.816224	0.414372	NA
ENSG00000234723.1	AC092421.1	unprocessed_pseudogene	0	NA	NA	NA	NA	NA
ENSG00000234724.1	HDAC1P1	processed_pseudogene	0.0462859	0	5.64919	0	1	NA
ENSG00000234726.1	AC245060.3	processed_pseudogene	0.132527	0	5.64919	0	1	NA
ENSG00000234730.1	AP001117.1	lncRNA	0	NA	NA	NA	NA	NA
ENSG00000234731.2	MTND4LP16	unprocessed_pseudogene	0	NA	NA	NA	NA	NA
ENSG00000234732.1	RPEP5	processed_pseudogene	0	NA	NA	NA	NA	NA
ENSG00000234735.1	AL022237.1	processed_pseudogene	0.168161	0	5.64919	0	1	NA
ENSG00000234736.6	FAM170B-AS1	lncRNA	0	NA	NA	NA	NA	NA
ENSG00000234737.1	KRT18P15	processed_pseudogene	0	NA	NA	NA	NA	NA
ENSG00000234740.1	AL162386.2	lncRNA	0	NA	NA	NA	NA	NA
ENSG00000234742.1	AC144530.1	processed_pseudogene	0.681028	1.25269	2.4474	0.511845	0.60876	NA
ENSG00000234743.1	EIF5AP4	processed_pseudogene	0.20668	0	5.64919	0	1	NA
ENSG00000234744.1	USP9YP26	unprocessed_pseudogene	0	NA	NA	NA	NA	NA
ENSG00000196754.13	S100A2	protein_coding	0.884888	-4.23227	2.17574	-1.94521	0.0517496	NA
ENSG00000234748.1	AL109913.1	processed_pseudogene	0	NA	NA	NA	NA	NA
ENSG00000234749.5	FAM90A21P	unprocessed_pseudogene	0	NA	NA	NA	NA	NA
ENSG00000234750.1	AC012618.2	processed_pseudogene	1.20647	-0.825945	1.8934	-0.436224	0.662674	NA
ENSG00000234751.1	AP002381.1	processed_pseudogene	0.770403	0.185473	1.91006	0.0971032	0.922644	NA
ENSG00000234752.1	LINC02676	lncRNA	0	NA	NA	NA	NA	NA
ENSG00000234756.1	LINC02621	lncRNA	0	NA	NA	NA	NA	NA
ENSG00000234758.1	AC034228.2	lncRNA	0	NA	NA	NA	NA	NA
ENSG00000234761.1	MGAT4FP	transcribed_unprocessed_pseudogene	0	NA	NA	NA	NA	NA
ENSG00000234763.3	AL359378.1	lncRNA	0.125112	-1.58798	5.63105	-0.282003	0.777941	NA
ENSG00000234764.2	E2F6P1	processed_pseudogene	0	NA	NA	NA	NA	NA
ENSG00000234765.1	ELL2P3	processed_pseudogene	0	NA	NA	NA	NA	NA
ENSG00000234767.2	LINC01052	lncRNA	0	NA	NA	NA	NA	NA
ENSG00000234768.1	AL611929.1	lncRNA	0	NA	NA	NA	NA	NA
ENSG00000234769.7	WASH4P	unprocessed_pseudogene	1.42027	2.83128	4.65069	0.608788	0.542665	NA
ENSG00000234770.1	GULOP	unitary_pseudogene	0	NA	NA	NA	NA	NA
ENSG00000234775.2	AC105940.2	lncRNA	0.866625	-0.133947	2.18514	-0.061299	0.951121	NA
ENSG00000196767.9	POU3F4	protein_coding	0	NA	NA	NA	NA	NA
ENSG00000234777.3	LINC02529	lncRNA	0.264934	-0.609677	5.63118	-0.108268	0.913783	NA
ENSG00000234779.1	BNC2-AS1	lncRNA	0	NA	NA	NA	NA	NA
ENSG00000234780.1	AC245047.3	processed_pseudogene	0	NA	NA	NA	NA	NA
ENSG00000234781.2	LINC01103	lncRNA	0	NA	NA	NA	NA	NA
ENSG00000234782.3	TPT1P9	processed_pseudogene	1.89897	-1.3155	1.22576	-1.07322	0.283174	NA
ENSG00000234784.2	AL606517.2	processed_pseudogene	0	NA	NA	NA	NA	NA
ENSG00000234785.1	EEF1GP5	processed_pseudogene	1.71708	-0.542808	1.4098	-0.385026	0.700218	NA
ENSG00000234787.8	LINC00458	lncRNA	0.703766	-0.612238	2.12506	-0.288104	0.773267	NA
ENSG00000234788.1	HSPA8P3	processed_pseudogene	0.13439	0	5.64919	0	1	NA
ENSG00000234789.1	AL590369.1	lncRNA	0	NA	NA	NA	NA	NA
ENSG00000234790.1	NUTF2P4	processed_pseudogene	0	NA	NA	NA	NA	NA
ENSG00000234791.1	AC108448.1	lncRNA	0	NA	NA	NA	NA	NA
ENSG00000234792.1	AL450023.2	processed_pseudogene	0	NA	NA	NA	NA	NA
ENSG00000234793.1	AC114730.2	lncRNA	0	NA	NA	NA	NA	NA
ENSG00000234795.10	RFTN1P1	transcribed_unprocessed_pseudogene	0.37829	-0.619849	3.64759	-0.169934	0.865062	NA
ENSG00000234796.1	AC113607.1	lncRNA	0	NA	NA	NA	NA	NA
ENSG00000234800.2	PCMTD1P3	processed_pseudogene	0	NA	NA	NA	NA	NA
ENSG00000234801.3	MORF4	processed_pseudogene	0.0401287	0	5.64919	0	1	NA
ENSG00000234803.8	FAM197Y2	transcribed_unprocessed_pseudogene	0.0925719	0	5.64919	0	1	NA
ENSG00000234805.1	AC090505.1	processed_pseudogene	0.0864147	0	5.64919	0	1	NA
ENSG00000234806.1	RPL26P29	processed_pseudogene	0.0401287	0	5.64919	0	1	NA
ENSG00000234807.7	LINC01135	lncRNA	1.53785	-1.63183	1.91919	-0.850269	0.395176	NA
ENSG00000234811.1	AL161932.1	processed_pseudogene	0	NA	NA	NA	NA	NA
ENSG00000234812.1	BX664727.2	processed_pseudogene	0	NA	NA	NA	NA	NA
ENSG00000234813.1	AL357520.1	processed_pseudogene	0	NA	NA	NA	NA	NA
ENSG00000234814.8	SVIL2P	transcribed_unprocessed_pseudogene	2.24301	0.316609	1.26173	0.250932	0.801867	NA
ENSG00000234816.2	H2AC5P	unprocessed_pseudogene	0.0461257	0	5.64919	0	1	NA
ENSG00000234817.2	ECI2-DT	lncRNA	0.735814	-2.47172	2.09092	-1.18212	0.237159	NA
ENSG00000234818.1	AC007314.1	lncRNA	0.0516701	0	5.64919	0	1	NA
ENSG00000234819.1	AL353705.3	processed_pseudogene	0.0839671	0	5.64919	0	1	NA
ENSG00000234821.1	MRPS33P4	processed_pseudogene	0	NA	NA	NA	NA	NA
ENSG00000234825.3	XRCC6P2	processed_pseudogene	0.822894	-1.57538	2.04776	-0.76932	0.441703	NA
ENSG00000234826.1	AC003084.1	lncRNA	0	NA	NA	NA	NA	NA
ENSG00000196772.4	OR14A16	protein_coding	0	NA	NA	NA	NA	NA
ENSG00000196793.14	ZNF239	protein_coding	0	NA	NA	NA	NA	NA
ENSG00000234830.8	FAM197Y9	transcribed_unprocessed_pseudogene	0.833411	-4.68681	5.55404	-0.843856	0.39875	NA
ENSG00000234832.1	NXT1-AS1	lncRNA	1.75149	-0.389803	1.96589	-0.198283	0.842823	NA
ENSG00000234835.1	PHBP13	processed_pseudogene	0.18163	0.353112	5.64919	0.0625066	0.950159	NA
ENSG00000234837.1	AC073464.2	processed_pseudogene	0	NA	NA	NA	NA	NA
ENSG00000234838.3	PPIAP78	processed_pseudogene	1.31719	1.61782	1.56614	1.033	0.301603	NA
ENSG00000234839.1	RPS26P30	processed_pseudogene	0	NA	NA	NA	NA	NA
ENSG00000234840.2	LINC01239	lncRNA	2.42137	1.48645	1.16751	1.27318	0.202954	NA
ENSG00000234841.4	AC017007.2	processed_pseudogene	0.137961	0	5.64919	0	1	NA
ENSG00000234842.1	MTCO2P16	unprocessed_pseudogene	0	NA	NA	NA	NA	NA
ENSG00000234844.1	CDC42P2	processed_pseudogene	0.0390248	-1.62199	5.62894	-0.288152	0.77323	NA
ENSG00000234848.1	AC008758.2	lncRNA	0.0883578	0	5.64919	0	1	NA
ENSG00000234850.1	MTND2P3	processed_pseudogene	0	NA	NA	NA	NA	NA
ENSG00000234851.4	RPL23AP42	processed_pseudogene	0.28598	1.23165	5.61953	0.219173	0.826516	NA
ENSG00000234853.2	NDUFA5P3	processed_pseudogene	0	NA	NA	NA	NA	NA
ENSG00000234854.1	LINC00676	lncRNA	0	NA	NA	NA	NA	NA
ENSG00000234855.2	SLIT1-AS1	lncRNA	0	NA	NA	NA	NA	NA
ENSG00000196800.6	SPINK14	protein_coding	0	NA	NA	NA	NA	NA
ENSG00000234859.5	AC003958.2	lncRNA	0	NA	NA	NA	NA	NA
ENSG00000234860.2	AL162394.1	lncRNA	0	NA	NA	NA	NA	NA
ENSG00000234861.2	ATP5F1AP1	processed_pseudogene	2.3531	3.49657	1.30956	2.67003	0.00758443	NA
ENSG00000234862.1	AL035258.1	lncRNA	0	NA	NA	NA	NA	NA
ENSG00000234863.1	AC096644.1	processed_pseudogene	0	NA	NA	NA	NA	NA
ENSG00000234864.2	LINC02632	lncRNA	0.174781	0.353112	5.64919	0.0625066	0.950159	NA
ENSG00000234865.3	ADH5P5	transcribed_processed_pseudogene	0.0423079	0	5.64919	0	1	NA
ENSG00000234869.1	AL021392.1	lncRNA	0.0529989	0	5.64919	0	1	NA
ENSG00000234872.2	AL358176.5	processed_pseudogene	0	NA	NA	NA	NA	NA
ENSG00000234877.2	AC092660.1	lncRNA	0	NA	NA	NA	NA	NA
ENSG00000234878.1	HSPE1P1	processed_pseudogene	0	NA	NA	NA	NA	NA
ENSG00000234880.1	LINC00163	lncRNA	1.20833	0	2.16371	0	1	NA
ENSG00000234881.1	PIGFP2	processed_pseudogene	0	NA	NA	NA	NA	NA
ENSG00000234886.1	MTND5P26	processed_pseudogene	0	NA	NA	NA	NA	NA
ENSG00000234888.1	OFD1P15Y	unprocessed_pseudogene	0	NA	NA	NA	NA	NA
ENSG00000234889.2	KPNB1P1	processed_pseudogene	2.02326	0.973044	1.37074	0.709865	0.477788	NA
ENSG00000234890.1	HNRNPDLP2	unprocessed_pseudogene	0.140028	0	5.64919	0	1	NA
ENSG00000234891.1	Z82196.1	lncRNA	0	NA	NA	NA	NA	NA
ENSG00000234892.1	Z82214.1	lncRNA	0	NA	NA	NA	NA	NA
ENSG00000234894.1	AL139327.2	unprocessed_pseudogene	0.124076	0.268858	5.60143	0.0479981	0.961718	NA
ENSG00000234895.1	OR52X1P	unitary_pseudogene	0	NA	NA	NA	NA	NA
ENSG00000234896.1	OR7E62P	unprocessed_pseudogene	0.0429078	0	5.64919	0	1	NA
ENSG00000234898.1	CHEK2P3	unprocessed_pseudogene	0.21216	-1.27522	5.60689	-0.227438	0.820083	NA
ENSG00000234900.1	AL135937.1	lncRNA	0	NA	NA	NA	NA	NA
ENSG00000234901.1	MTND6P13	processed_pseudogene	0	NA	NA	NA	NA	NA
ENSG00000234902.6	AC007879.3	lncRNA	0.952479	2.76074	2.43574	1.13343	0.257033	NA
ENSG00000234903.1	AC133104.1	unprocessed_pseudogene	0	NA	NA	NA	NA	NA
ENSG00000196805.7	SPRR2B	protein_coding	0.0390248	-1.62199	5.62894	-0.288152	0.77323	NA
ENSG00000234907.1	AL593851.1	processed_pseudogene	0	NA	NA	NA	NA	NA
ENSG00000234910.2	IL6RP1	processed_pseudogene	0	NA	NA	NA	NA	NA
ENSG00000234915.1	AL360091.3	lncRNA	0	NA	NA	NA	NA	NA
ENSG00000234918.1	AL157387.1	lncRNA	0	NA	NA	NA	NA	NA
ENSG00000234919.1	LINC01827	lncRNA	0	NA	NA	NA	NA	NA
ENSG00000234921.1	AC006450.2	lncRNA	0	NA	NA	NA	NA	NA
ENSG00000234922.1	TSEN15P3	processed_pseudogene	0	NA	NA	NA	NA	NA
ENSG00000234925.2	ATP5PDP4	processed_pseudogene	0.0913471	0	5.64919	0	1	NA
ENSG00000234927.1	HMGN1P18	processed_pseudogene	0	NA	NA	NA	NA	NA
ENSG00000234929.2	AC018685.2	lncRNA	0.520464	-1.56316	2.95551	-0.528895	0.596878	NA
ENSG00000234931.1	MARK2P15	processed_pseudogene	0.0350071	0	5.64919	0	1	NA
ENSG00000234932.2	AC009969.1	processed_pseudogene	0	NA	NA	NA	NA	NA
ENSG00000234933.1	CDC42P1	processed_pseudogene	0	NA	NA	NA	NA	NA
ENSG00000234934.1	MTND5P29	unprocessed_pseudogene	0	NA	NA	NA	NA	NA
ENSG00000234937.1	AL139128.1	processed_pseudogene	0	NA	NA	NA	NA	NA
ENSG00000234938.2	AC012668.2	lncRNA	0.127111	-0.60968	5.63118	-0.108269	0.913783	NA
ENSG00000234939.1	MTND2P18	unprocessed_pseudogene	0	NA	NA	NA	NA	NA
ENSG00000234940.1	AC023128.1	lncRNA	0	NA	NA	NA	NA	NA
ENSG00000234941.1	AL117339.2	processed_pseudogene	0	NA	NA	NA	NA	NA
ENSG00000234942.3	GRID1-AS1	lncRNA	0	NA	NA	NA	NA	NA
ENSG00000234943.2	AC092839.1	lncRNA	0.0740319	-1.62199	5.62894	-0.288153	0.77323	NA
ENSG00000234944.1	LINC02623	lncRNA	0	NA	NA	NA	NA	NA
ENSG00000234945.8	GTF3C2-AS1	lncRNA	2.71167	0.4046	1.11227	0.363759	0.716038	NA
ENSG00000234946.1	SDHCP3	processed_pseudogene	0.04545	0	5.64919	0	1	NA
ENSG00000234948.2	LINC01524	lncRNA	0.327098	-1.99754	5.60933	-0.356111	0.721757	NA
ENSG00000234949.2	AC104667.2	lncRNA	0.281444	-2.26556	5.60607	-0.404127	0.686119	NA
ENSG00000234950.1	RBMY2OP	unprocessed_pseudogene	0	NA	NA	NA	NA	NA
ENSG00000234952.2	LINC02674	lncRNA	0	NA	NA	NA	NA	NA
ENSG00000234953.2	AL138799.3	lncRNA	0	NA	NA	NA	NA	NA
ENSG00000234956.7	LINC02539	lncRNA	0.956156	-2.062	2.05977	-1.00109	0.316785	NA
ENSG00000234958.6	FABP5P13	processed_pseudogene	0	NA	NA	NA	NA	NA
ENSG00000234961.1	AL133415.1	lncRNA	0	NA	NA	NA	NA	NA
ENSG00000234962.6	LINC00700	lncRNA	1.57089	0.742149	1.37516	0.539683	0.589416	NA
ENSG00000234964.4	FABP5P7	processed_pseudogene	0	NA	NA	NA	NA	NA
ENSG00000196811.13	CHRNG	protein_coding	2.32469	-1.35706	1.18024	-1.14982	0.250219	NA
ENSG00000234967.2	AL357558.2	lncRNA	0	NA	NA	NA	NA	NA
ENSG00000234969.1	AARSD1P1	processed_pseudogene	1.65258	2.45271	1.71398	1.431	0.152429	NA
ENSG00000234973.5	LINC02658	lncRNA	0	NA	NA	NA	NA	NA
ENSG00000234975.6	FTH1P2	processed_pseudogene	0.325739	-3.41664	5.58326	-0.611944	0.540575	NA
ENSG00000234977.1	AC074389.3	lncRNA	0	NA	NA	NA	NA	NA
ENSG00000234979.1	Z82185.1	lncRNA	0	NA	NA	NA	NA	NA
ENSG00000234981.1	AC244034.1	processed_pseudogene	1.15487	-0.455778	1.5752	-0.289346	0.772317	NA
ENSG00000234982.1	AL441963.1	processed_pseudogene	0.551393	-0.803084	2.0865	-0.384895	0.700315	NA
ENSG00000234983.1	AC010132.2	processed_pseudogene	0.04545	0	5.64919	0	1	NA
ENSG00000234984.1	FMO10P	unprocessed_pseudogene	0	NA	NA	NA	NA	NA
ENSG00000234985.2	AC074085.2	processed_pseudogene	0	NA	NA	NA	NA	NA
ENSG00000234986.1	AL731661.1	lncRNA	0	NA	NA	NA	NA	NA
ENSG00000234988.2	LINC01849	lncRNA	0.304248	-1.57146	5.63118	-0.279065	0.780195	NA
ENSG00000234993.1	CUBNP2	unprocessed_pseudogene	0.284923	1.24642	5.61857	0.221839	0.824439	NA
ENSG00000234995.1	RPS3AP28	processed_pseudogene	0.531576	-1.55914	2.50665	-0.622001	0.533941	NA
ENSG00000234996.4	ACTG1P25	transcribed_processed_pseudogene	1.06597	-0.452321	1.73884	-0.260128	0.794765	NA
ENSG00000234997.2	AC016745.1	lncRNA	2.52585	-2.51355	1.61326	-1.55805	0.119221	NA
ENSG00000234998.1	AC244453.3	lncRNA	0	NA	NA	NA	NA	NA
ENSG00000234999.1	SNRPCP19	processed_pseudogene	0	NA	NA	NA	NA	NA
ENSG00000235001.3	EIF4A1P2	processed_pseudogene	0.923794	0.191102	3.5218	0.0542625	0.956726	NA
ENSG00000235002.1	AL513331.1	processed_pseudogene	0.0396769	0	5.64919	0	1	NA
ENSG00000235004.1	USP9YP30	unprocessed_pseudogene	0	NA	NA	NA	NA	NA
ENSG00000235005.1	AL450468.1	lncRNA	0	NA	NA	NA	NA	NA
ENSG00000196834.13	POTEI	protein_coding	0.428732	-3.15398	5.31452	-0.593464	0.55287	NA
ENSG00000235008.1	AL023775.1	processed_pseudogene	0.10334	0	5.64919	0	1	NA
ENSG00000235009.1	LINC01883	lncRNA	0.436375	2.25039	3.45237	0.651837	0.514506	NA
ENSG00000235010.1	AL512622.1	lncRNA	0.0390248	-1.62199	5.62894	-0.288152	0.77323	NA
ENSG00000235011.2	AL353651.1	lncRNA	0.0396769	0	5.64919	0	1	NA
ENSG00000235012.1	JCADP1	processed_pseudogene	0.0423079	0	5.64919	0	1	NA
ENSG00000235013.1	COX20P2	processed_pseudogene	0	NA	NA	NA	NA	NA
ENSG00000235014.1	REREP2Y	unprocessed_pseudogene	0	NA	NA	NA	NA	NA
ENSG00000235015.1	GEMIN2P1	processed_pseudogene	0	NA	NA	NA	NA	NA
ENSG00000235016.1	SEMA3F-AS1	lncRNA	0.470023	1.67489	3.65308	0.458488	0.646602	NA
ENSG00000235018.1	AL137077.1	processed_pseudogene	0	NA	NA	NA	NA	NA
ENSG00000235020.5	AL390783.1	lncRNA	0.381124	-1.19184	3.10186	-0.384234	0.700805	NA
ENSG00000235021.1	AL591848.1	lncRNA	0.0509762	0	5.64919	0	1	NA
ENSG00000235024.1	AC097468.2	lncRNA	1.30627	1.51673	1.71955	0.882052	0.377749	NA
ENSG00000235026.6	DPP10-AS1	lncRNA	0.04545	0	5.64919	0	1	NA
ENSG00000235027.1	AC068580.3	lncRNA	0	NA	NA	NA	NA	NA
ENSG00000235028.3	HMGN1P30	processed_pseudogene	0	NA	NA	NA	NA	NA
ENSG00000235029.1	MNX1-AS2	lncRNA	0.0847994	0.353112	5.64919	0.0625066	0.950159	NA
ENSG00000235032.1	BMP7-AS1	lncRNA	0	NA	NA	NA	NA	NA
ENSG00000235033.7	DAAM2-AS1	lncRNA	0.934059	-4.14746	5.57574	-0.743841	0.456972	NA
ENSG00000196844.9	PATE2	protein_coding	0.155808	0	5.64919	0	1	NA
ENSG00000235035.1	AC005234.1	lncRNA	0	NA	NA	NA	NA	NA
ENSG00000235036.4	AL035456.1	processed_pseudogene	1.5854	1.39845	2.44081	0.572943	0.566683	NA
ENSG00000235038.1	AL445193.2	lncRNA	0.20137	0	5.64919	0	1	NA
ENSG00000235039.1	MTND6P12	processed_pseudogene	0	NA	NA	NA	NA	NA
ENSG00000235040.1	MTCO3P1	unprocessed_pseudogene	0	NA	NA	NA	NA	NA
ENSG00000235042.1	SMARCAL1-AS1	lncRNA	0.47541	-0.223406	4.28578	-0.0521272	0.958427	NA
ENSG00000235043.3	TECRP1	processed_pseudogene	0	NA	NA	NA	NA	NA
ENSG00000235044.1	PPIAP3	processed_pseudogene	2.4177	0.413204	1.08942	0.379287	0.704475	NA
ENSG00000235045.2	RPL7P8	processed_pseudogene	0.915591	-0.805429	2.35189	-0.342461	0.732004	NA
ENSG00000235047.1	AC016751.2	lncRNA	0	NA	NA	NA	NA	NA
ENSG00000235049.1	LINC00940	lncRNA	0.0437052	0.353112	5.64919	0.0625066	0.950159	NA
ENSG00000235050.6	MLIP-AS1	lncRNA	0.130318	1.23165	5.61953	0.219173	0.826516	NA
ENSG00000235051.3	AL357497.1	lncRNA	1.10708	2.25526	1.79558	1.25601	0.209113	NA
ENSG00000235054.4	LINC01777	lncRNA	2.4358	-1.5949	1.81198	-0.880201	0.37875	NA
ENSG00000235055.3	AL157407.1	processed_pseudogene	0	NA	NA	NA	NA	NA
ENSG00000235056.1	AC010983.1	lncRNA	0	NA	NA	NA	NA	NA
ENSG00000235058.1	ZMYND10-AS1	lncRNA	0.0423079	0	5.64919	0	1	NA
ENSG00000235060.1	VDAC1P4	processed_pseudogene	0.468215	0.353114	4.32085	0.0817233	0.934867	NA
ENSG00000235061.3	UBE2V1P7	processed_pseudogene	0	NA	NA	NA	NA	NA
ENSG00000235062.4	BCRP5	unprocessed_pseudogene	0.0390248	-1.62199	5.62894	-0.288152	0.77323	NA
ENSG00000235064.1	SLC25A5P2	processed_pseudogene	0.414147	-0.339908	3.5384	-0.0960628	0.923471	NA
ENSG00000235066.7	AC009303.2	lncRNA	1.93691	-1.35698	2.25387	-0.602067	0.547129	NA
ENSG00000235069.2	AL627082.1	processed_pseudogene	0	NA	NA	NA	NA	NA
ENSG00000235070.3	AC062015.1	lncRNA	0	NA	NA	NA	NA	NA
ENSG00000235071.1	AC073909.1	processed_pseudogene	0.0991246	0	5.64919	0	1	NA
ENSG00000235076.2	GAPDHP52	processed_pseudogene	0.432803	-1.11962	4.35955	-0.256819	0.797318	NA
ENSG00000235077.1	AC073842.1	lncRNA	0.617008	0	3.01164	0	1	NA
ENSG00000235079.1	ZRANB2-AS1	lncRNA	0.274992	0.291622	5.59995	0.0520758	0.958468	NA
ENSG00000235080.2	MTND5P23	unprocessed_pseudogene	0	NA	NA	NA	NA	NA
ENSG00000235081.1	AC245052.3	processed_pseudogene	0.666607	0.491503	2.14224	0.229434	0.818532	NA
ENSG00000235082.2	SUMO1P3	processed_pseudogene	0.51823	1.23175	5.39887	0.22815	0.81953	NA
ENSG00000235083.1	AL929288.2	processed_pseudogene	0	NA	NA	NA	NA	NA
ENSG00000235084.3	CHCHD2P6	processed_pseudogene	0.834477	3.04945	2.26854	1.34423	0.178873	NA
ENSG00000235085.3	AC091153.2	lncRNA	0	NA	NA	NA	NA	NA
ENSG00000235086.1	FNDC1-IT1	lncRNA	0.361858	0.298297	5.57432	0.0535127	0.957323	NA
ENSG00000235088.1	AL031667.2	processed_pseudogene	0	NA	NA	NA	NA	NA
ENSG00000235089.1	AL357632.1	processed_pseudogene	0.75803	-1.27016	1.93601	-0.656069	0.51178	NA
ENSG00000235090.1	RPL7L1P3	processed_pseudogene	0.0907964	0.353112	5.64919	0.0625066	0.950159	NA
ENSG00000235091.2	BX324167.1	lncRNA	0.526315	-1.61172	3.6214	-0.445056	0.656279	NA
ENSG00000235094.3	AC006335.1	unprocessed_pseudogene	0	NA	NA	NA	NA	NA
ENSG00000235095.1	AC099654.2	unprocessed_pseudogene	0.0529989	0	5.64919	0	1	NA
ENSG00000235096.2	AC118555.1	lncRNA	0	NA	NA	NA	NA	NA
ENSG00000235097.1	LINC00330	lncRNA	1.70243	-3.05015	1.62366	-1.87857	0.0603032	NA
ENSG00000196859.8	KRT39	protein_coding	0	NA	NA	NA	NA	NA
ENSG00000235099.1	AL138731.1	lncRNA	2.01103	1.47364	1.50894	0.976609	0.328763	NA
ENSG00000235101.1	SETP9	transcribed_processed_pseudogene	0.647933	1.23803	2.33485	0.53024	0.595946	NA
ENSG00000235102.1	ADI1P1	processed_pseudogene	0	NA	NA	NA	NA	NA
ENSG00000235105.1	AL356968.2	processed_pseudogene	0.824551	1.23641	2.61571	0.472686	0.636438	NA
ENSG00000196860.8	TOMM20L	protein_coding	0.105838	0	5.64919	0	1	NA
ENSG00000235108.1	IFNA12P	unprocessed_pseudogene	0	NA	NA	NA	NA	NA
ENSG00000196866.3	H2AC7	protein_coding	0.893085	-4.01996	4.00612	-1.00346	0.315641	NA
ENSG00000235110.5	AC107421.1	processed_pseudogene	0	NA	NA	NA	NA	NA
ENSG00000235112.1	HSPE1P27	processed_pseudogene	0	NA	NA	NA	NA	NA
ENSG00000235113.1	AL161932.2	processed_pseudogene	0	NA	NA	NA	NA	NA
ENSG00000235115.3	CHCHD2P8	processed_pseudogene	0.446977	0.353114	4.30581	0.0820088	0.93464	NA
ENSG00000196867.8	ZFP28	protein_coding	0	NA	NA	NA	NA	NA
ENSG00000235119.1	AL138895.1	lncRNA	1.55441	-1.39262	1.69193	-0.823098	0.410452	NA
ENSG00000235120.1	BSN-AS1	lncRNA	0.477151	0	4.12718	0	1	NA
ENSG00000235121.1	AL645504.1	lncRNA	0.561983	0.852777	2.67572	0.318709	0.749947	NA
ENSG00000235122.4	AL121974.1	lncRNA	0.220253	0.369675	5.64919	0.0654386	0.947825	NA
ENSG00000235123.5	DSCAM-AS1	lncRNA	0.217985	0	5.64919	0	1	NA
ENSG00000235124.1	KRT8P17	processed_pseudogene	0	NA	NA	NA	NA	NA
ENSG00000235126.1	AC128709.2	lncRNA	0	NA	NA	NA	NA	NA
ENSG00000235127.1	AC068286.1	lncRNA	0.180531	1.84403	5.58702	0.330055	0.741358	NA
ENSG00000235128.1	AC013474.1	processed_pseudogene	0.091268	0	5.64919	0	1	NA
ENSG00000235129.1	FABP7P2	processed_pseudogene	0	NA	NA	NA	NA	NA
ENSG00000235131.1	TP73-AS2	lncRNA	0	NA	NA	NA	NA	NA
ENSG00000235133.1	RPL35AP22	processed_pseudogene	0	NA	NA	NA	NA	NA
ENSG00000235136.1	PSMA5P1	processed_pseudogene	0	NA	NA	NA	NA	NA
ENSG00000235137.2	HSP90AB6P	processed_pseudogene	0.212182	-0.660216	5.62894	-0.11729	0.90663	NA
ENSG00000235138.1	AL445931.1	lncRNA	0.0390248	-1.62199	5.62894	-0.288152	0.77323	NA
ENSG00000235139.2	AC003984.1	lncRNA	0.0813367	-0.609677	5.63118	-0.108268	0.913783	NA
ENSG00000235140.2	AC026391.1	lncRNA	0.0967041	0.353112	5.64919	0.0625066	0.950159	NA
ENSG00000235141.1	COX6CP17	processed_pseudogene	0	NA	NA	NA	NA	NA
ENSG00000235142.10	LINC02532	lncRNA	2.66019	1.57619	1.39936	1.12636	0.260012	NA
ENSG00000235143.1	AL445235.1	lncRNA	0.1611	0	5.64919	0	1	NA
ENSG00000235145.2	RPSAP16	processed_pseudogene	0.17765	-2.237	5.60689	-0.398973	0.689913	NA
ENSG00000235146.2	AC114498.1	lncRNA	0	NA	NA	NA	NA	NA
ENSG00000235147.1	AC128677.1	processed_pseudogene	0.0462859	0	5.64919	0	1	NA
ENSG00000235148.2	HMGB3P23	processed_pseudogene	0	NA	NA	NA	NA	NA
ENSG00000235149.1	AC096659.1	lncRNA	0	NA	NA	NA	NA	NA
ENSG00000235150.1	RCBTB2P1	processed_pseudogene	0	NA	NA	NA	NA	NA
ENSG00000235151.1	AC131097.3	lncRNA	0	NA	NA	NA	NA	NA
ENSG00000235152.1	AL353052.1	lncRNA	0.036666	-1.57146	5.63118	-0.279064	0.780196	NA
ENSG00000235154.1	FP325330.1	lncRNA	0.166732	-0.66021	5.62894	-0.117289	0.906631	NA
ENSG00000235156.5	TMEM30CP	transcribed_unitary_pseudogene	0.779631	-3.8891	5.57798	-0.697224	0.485663	NA
ENSG00000235158.1	AC087430.1	lncRNA	0.394855	0.353115	3.6313	0.0972421	0.922534	NA
ENSG00000235159.1	AL121672.2	lncRNA	1.10262	-0.123084	1.55129	-0.0793429	0.93676	NA
ENSG00000235160.2	LINC02248	lncRNA	0	NA	NA	NA	NA	NA
ENSG00000196872.12	CRACDL	protein_coding	2.03867	-1.32206	1.92099	-0.68822	0.491314	NA
ENSG00000235163.2	AC096644.2	processed_pseudogene	0	NA	NA	NA	NA	NA
ENSG00000235165.2	CDK5P1	processed_pseudogene	0	NA	NA	NA	NA	NA
ENSG00000235166.8	LINC01440	lncRNA	0	NA	NA	NA	NA	NA
ENSG00000235168.1	AL078581.3	lncRNA	0	NA	NA	NA	NA	NA
ENSG00000196900.5	TEX43	protein_coding	0.0390248	-1.62199	5.62894	-0.288152	0.77323	NA
ENSG00000235170.1	MTND1P31	processed_pseudogene	0	NA	NA	NA	NA	NA
ENSG00000196932.12	TMEM26	protein_coding	0.104776	0	5.64919	0	1	NA
ENSG00000235175.1	RPL26P37	processed_pseudogene	0.620305	-1.0399	3.58361	-0.290183	0.771676	NA
ENSG00000235180.1	LINC00601	lncRNA	0	NA	NA	NA	NA	NA
ENSG00000235181.1	AC245036.2	unprocessed_pseudogene	0.0950857	0	5.64919	0	1	NA
ENSG00000235182.1	AC104333.1	processed_pseudogene	0	NA	NA	NA	NA	NA
ENSG00000235183.3	SRP14P3	processed_pseudogene	0.0446707	0.353112	5.64919	0.0625066	0.950159	NA
ENSG00000235185.1	AL031727.2	lncRNA	0.0869786	0.353112	5.64919	0.0625066	0.950159	NA
ENSG00000235186.1	AC103563.8	unprocessed_pseudogene	0	NA	NA	NA	NA	NA
ENSG00000235190.1	AL008629.1	processed_pseudogene	0	NA	NA	NA	NA	NA
ENSG00000235191.1	NUCB1-AS1	lncRNA	0.847265	-2.05938	1.93842	-1.0624	0.288056	NA
ENSG00000235192.1	AC009495.3	lncRNA	0	NA	NA	NA	NA	NA
ENSG00000196944.4	OR2T4	protein_coding	0	NA	NA	NA	NA	NA
ENSG00000235196.3	Z68868.1	processed_pseudogene	0	NA	NA	NA	NA	NA
ENSG00000235197.1	ZNF33CP	processed_pseudogene	0.0890474	0	5.64919	0	1	NA
ENSG00000235198.1	AC005871.1	lncRNA	0	NA	NA	NA	NA	NA
ENSG00000235199.1	CYP2C58P	processed_pseudogene	0	NA	NA	NA	NA	NA
ENSG00000235200.3	LINC01702	lncRNA	1.83579	0.0221441	1.11598	0.0198427	0.984169	NA
ENSG00000235201.1	LINC02578	lncRNA	0	NA	NA	NA	NA	NA
ENSG00000235202.2	LINC01525	lncRNA	0	NA	NA	NA	NA	NA
ENSG00000235203.2	TBC1D3P3	unprocessed_pseudogene	0	NA	NA	NA	NA	NA
ENSG00000235204.1	AL162724.2	lncRNA	0	NA	NA	NA	NA	NA
ENSG00000235205.1	TATDN2P3	processed_pseudogene	0	NA	NA	NA	NA	NA
ENSG00000235207.1	TUBBP6	processed_pseudogene	1.31298	-0.580543	1.66763	-0.348125	0.727746	NA
ENSG00000235208.2	AL135938.1	processed_pseudogene	0	NA	NA	NA	NA	NA
ENSG00000235209.1	AL022318.1	lncRNA	0.576894	0.872182	2.23064	0.391	0.695797	NA
ENSG00000235211.4	TMSB10P2	processed_pseudogene	0	NA	NA	NA	NA	NA
ENSG00000235213.1	OR6E1P	unprocessed_pseudogene	0	NA	NA	NA	NA	NA
ENSG00000235214.1	FAM83C-AS1	lncRNA	1.58572	-0.566536	1.26693	-0.447171	0.654752	NA
ENSG00000235215.2	AL592431.1	lncRNA	0.35151	-1.19301	5.60934	-0.212682	0.831575	NA
ENSG00000235218.2	DNAJC17P1	processed_pseudogene	0.0446707	0.353112	5.64919	0.0625066	0.950159	NA
ENSG00000235219.1	AC236972.2	unprocessed_pseudogene	0	NA	NA	NA	NA	NA
ENSG00000235221.3	LINC00383	lncRNA	0.840619	-1.3073	2.13142	-0.613348	0.539647	NA
ENSG00000235224.1	AL591212.2	processed_pseudogene	0	NA	NA	NA	NA	NA
ENSG00000235225.1	RPL31P17	processed_pseudogene	0.918713	-0.828463	1.90477	-0.43494	0.663606	NA
ENSG00000235226.1	AL445528.1	processed_pseudogene	0.0811328	0	5.64919	0	1	NA
ENSG00000235227.1	VN1R38P	unitary_pseudogene	0	NA	NA	NA	NA	NA
ENSG00000235232.1	MRPS18BP2	processed_pseudogene	0.0868682	0	5.64919	0	1	NA
ENSG00000235235.6	IGKV1OR2-1	IG_V_pseudogene	0	NA	NA	NA	NA	NA
ENSG00000235236.1	AC137630.2	lncRNA	0.699017	-1.64691	2.45202	-0.671653	0.501805	NA
ENSG00000235237.1	Z82188.2	lncRNA	0	NA	NA	NA	NA	NA
ENSG00000235238.1	SUMO2P1	processed_pseudogene	0.091105	0	5.64919	0	1	NA
ENSG00000235239.1	ACTRT1P1	processed_pseudogene	0	NA	NA	NA	NA	NA
ENSG00000235240.1	AC026185.1	unprocessed_pseudogene	0	NA	NA	NA	NA	NA
ENSG00000235241.1	BX284668.3	processed_pseudogene	0	NA	NA	NA	NA	NA
ENSG00000235242.1	AC010982.1	lncRNA	0	NA	NA	NA	NA	NA
ENSG00000235243.1	AC093716.1	processed_pseudogene	0	NA	NA	NA	NA	NA
ENSG00000235246.1	AL020993.1	lncRNA	0	NA	NA	NA	NA	NA
ENSG00000235248.3	OR13C1P	transcribed_unprocessed_pseudogene	0	NA	NA	NA	NA	NA
ENSG00000235251.2	AC093155.2	processed_pseudogene	0.351873	1.25692	3.69361	0.340296	0.733634	NA
ENSG00000235253.1	AC010240.2	processed_pseudogene	0.454883	-2.97257	3.36391	-0.883666	0.376877	NA
ENSG00000235254.3	TMEM185AP1	unprocessed_pseudogene	0	NA	NA	NA	NA	NA
ENSG00000235256.1	FKBP4P7	processed_pseudogene	0.0933615	0	5.64919	0	1	NA
ENSG00000235258.1	NDUFB4P6	processed_pseudogene	0	NA	NA	NA	NA	NA
ENSG00000235263.1	AL928921.1	lncRNA	0.0516701	0	5.64919	0	1	NA
ENSG00000235264.1	RPL5P28	processed_pseudogene	0.307289	-0.651068	3.74497	-0.173851	0.861983	NA
ENSG00000235266.1	RPL22P17	processed_pseudogene	0	NA	NA	NA	NA	NA
ENSG00000235267.1	AC074117.2	processed_pseudogene	0.0516701	0	5.64919	0	1	NA
ENSG00000196946.10	ZNF705A	protein_coding	0.652541	-1.05218	3.44997	-0.304981	0.76038	NA
ENSG00000235269.2	LINC02331	lncRNA	0.551948	2.82633	3.87386	0.729592	0.46564	NA
ENSG00000235271.6	Z97353.2	lncRNA	2.20835	1.35763	1.41154	0.961806	0.336147	NA
ENSG00000196972.9	SMIM10L2B	protein_coding	0	NA	NA	NA	NA	NA
ENSG00000235274.1	Z75741.2	processed_pseudogene	0	NA	NA	NA	NA	NA
ENSG00000235275.3	KRT18P16	processed_pseudogene	0	NA	NA	NA	NA	NA
ENSG00000235277.1	AF127577.3	lncRNA	2.13898	1.13868	1.22269	0.931288	0.351704	NA
ENSG00000235278.2	ZNF652P1	processed_pseudogene	0	NA	NA	NA	NA	NA
ENSG00000235279.1	AC069079.1	lncRNA	0	NA	NA	NA	NA	NA
ENSG00000235280.2	MCF2L-AS1	lncRNA	0	NA	NA	NA	NA	NA
ENSG00000235281.2	AL713851.1	lncRNA	0	NA	NA	NA	NA	NA
ENSG00000235282.3	DYNLL1P3	processed_pseudogene	0	NA	NA	NA	NA	NA
ENSG00000235284.1	SNORD62A	snoRNA	0.39362	-2.23606	3.62021	-0.617662	0.536798	NA
ENSG00000235285.1	SMIM2-IT1	lncRNA	0.0426544	0	5.64919	0	1	NA
ENSG00000235286.1	AP000925.1	processed_pseudogene	0	NA	NA	NA	NA	NA
ENSG00000235289.1	BRD7P6	processed_pseudogene	0	NA	NA	NA	NA	NA
ENSG00000235290.1	HLA-W	unprocessed_pseudogene	0.343906	0	5.64919	0	1	NA
ENSG00000235292.2	AL109838.1	lncRNA	0.0836955	-0.66021	5.62894	-0.117289	0.906631	NA
ENSG00000235293.1	AC114814.2	lncRNA	0	NA	NA	NA	NA	NA
ENSG00000235294.1	RPL7AP25	processed_pseudogene	0.04545	0	5.64919	0	1	NA
ENSG00000235295.1	LINC01634	lncRNA	1.12528	0.442596	2.48043	0.178436	0.858381	NA
ENSG00000235296.1	AC145207.1	lncRNA	1.52046	-0.370306	1.64727	-0.2248	0.822135	NA
ENSG00000235297.3	FAUP1	processed_pseudogene	0.0798057	0	5.64919	0	1	NA
ENSG00000235298.1	AL354733.3	lncRNA	0.036666	-1.57146	5.63118	-0.279064	0.780196	NA
ENSG00000235299.2	MRPL53P1	processed_pseudogene	0	NA	NA	NA	NA	NA
ENSG00000235300.4	THRA1/BTR	lncRNA	0	NA	NA	NA	NA	NA
ENSG00000235301.1	HLA-Z	unprocessed_pseudogene	0	NA	NA	NA	NA	NA
ENSG00000235303.1	AL023495.1	lncRNA	1.58335	-0.373891	1.58137	-0.236434	0.813096	NA
ENSG00000235304.2	LINC01281	lncRNA	0.107264	0.107908	5.64877	0.0191029	0.984759	NA
ENSG00000235306.2	GAPDHP34	processed_pseudogene	0	NA	NA	NA	NA	NA
ENSG00000235308.1	AL445991.1	processed_pseudogene	0	NA	NA	NA	NA	NA
ENSG00000235310.1	GXYLT1P6	processed_pseudogene	0.13066	0	5.64919	0	1	NA
ENSG00000235312.1	KRTAP19-10P	unprocessed_pseudogene	0	NA	NA	NA	NA	NA
ENSG00000235315.2	RPL23AP69	processed_pseudogene	0.448713	-0.365614	2.99321	-0.122148	0.902782	NA
ENSG00000235318.3	MTND4LP13	unprocessed_pseudogene	0	NA	NA	NA	NA	NA
ENSG00000235319.1	AC012360.1	lncRNA	2.32693	-0.326538	1.11187	-0.293683	0.769001	NA
ENSG00000235321.1	AC007556.1	lncRNA	0	NA	NA	NA	NA	NA
ENSG00000235323.2	COTL1P2	processed_pseudogene	0	NA	NA	NA	NA	NA
ENSG00000235325.1	SRSF3P5	processed_pseudogene	0.269615	1.24327	4.66337	0.266603	0.789775	NA
ENSG00000235328.1	AC006946.1	processed_pseudogene	0	NA	NA	NA	NA	NA
ENSG00000235329.2	AL031183.1	processed_pseudogene	0	NA	NA	NA	NA	NA
ENSG00000235332.2	RPSAP76	processed_pseudogene	0.484374	0.181336	2.9331	0.061824	0.950703	NA
ENSG00000235334.1	BTG3P1	processed_pseudogene	0	NA	NA	NA	NA	NA
ENSG00000235335.3	B3GALT1-AS1	lncRNA	0	NA	NA	NA	NA	NA
ENSG00000235337.1	AC093083.1	lncRNA	0	NA	NA	NA	NA	NA
ENSG00000235338.1	DUSP5P2	processed_pseudogene	0	NA	NA	NA	NA	NA
ENSG00000235339.1	GEMIN2P2	processed_pseudogene	1.85731	-0.606113	1.9149	-0.316525	0.751604	NA
ENSG00000235343.2	LINC01665	lncRNA	0.0437052	0.353112	5.64919	0.0625066	0.950159	NA
ENSG00000235347.1	Z84478.1	processed_pseudogene	0	NA	NA	NA	NA	NA
ENSG00000235349.1	AC016769.3	processed_pseudogene	0	NA	NA	NA	NA	NA
ENSG00000235350.1	AL606490.8	unprocessed_pseudogene	0	NA	NA	NA	NA	NA
ENSG00000235351.1	AC114730.3	lncRNA	0.172033	0	5.64919	0	1	NA
ENSG00000235352.1	SGCEP1	processed_pseudogene	0	NA	NA	NA	NA	NA
ENSG00000235354.1	RPS29P16	processed_pseudogene	0.18163	0.353112	5.64919	0.0625066	0.950159	NA
ENSG00000235356.2	AL592466.1	lncRNA	0	NA	NA	NA	NA	NA
ENSG00000235357.2	LINC01621	lncRNA	0	NA	NA	NA	NA	NA
ENSG00000235358.2	AC093151.2	lncRNA	1.28999	0.512907	1.48527	0.34533	0.729847	NA
ENSG00000235361.1	AC016292.1	lncRNA	0.485029	1.81745	3.63065	0.500585	0.616663	NA
ENSG00000235363.1	SNRPGP10	processed_pseudogene	0	NA	NA	NA	NA	NA
ENSG00000235366.2	LINC01055	lncRNA	1.42576	-5.48317	2.21682	-2.47345	0.0133817	NA
ENSG00000235368.1	SAPCD2P2	processed_pseudogene	0	NA	NA	NA	NA	NA
ENSG00000235369.1	RPL36AP15	processed_pseudogene	0.0908193	0	5.64919	0	1	NA
ENSG00000235370.6	DNM1P51	transcribed_unprocessed_pseudogene	1.60472	-3.48393	1.92232	-1.81235	0.0699317	NA
ENSG00000235371.1	AL122018.1	processed_pseudogene	0.0516701	0	5.64919	0	1	NA
ENSG00000197046.12	SIGLEC15	protein_coding	0.306614	-1.61835	4.59392	-0.352281	0.724628	NA
ENSG00000235377.1	AL158047.1	processed_pseudogene	0.278616	-1.57144	5.63118	-0.27906	0.780199	NA
ENSG00000235378.2	MRPS10P1	processed_pseudogene	0	NA	NA	NA	NA	NA
ENSG00000235379.1	RPL7P31	processed_pseudogene	0.3146	0.353114	4.56117	0.0774173	0.938292	NA
ENSG00000235382.1	MTND4P31	processed_pseudogene	0	NA	NA	NA	NA	NA
ENSG00000235386.1	AC113174.1	unprocessed_pseudogene	0	NA	NA	NA	NA	NA
ENSG00000197057.10	DTHD1	protein_coding	0.0925822	0.353112	5.64919	0.0625066	0.950159	NA
ENSG00000235389.2	AL583805.2	lncRNA	0	NA	NA	NA	NA	NA
ENSG00000235390.4	AC051619.1	processed_pseudogene	0.181924	0	5.64919	0	1	NA
ENSG00000235397.1	EPN2-AS1	lncRNA	2.60107	2.24943	1.52329	1.47669	0.139758	NA
ENSG00000235399.1	AL135902.1	lncRNA	0	NA	NA	NA	NA	NA
ENSG00000235400.1	AC104837.1	processed_pseudogene	1.88873	-0.493103	1.11666	-0.441587	0.658788	NA
ENSG00000235403.1	AC114808.1	lncRNA	0	NA	NA	NA	NA	NA
ENSG00000235407.1	CYMP-AS1	lncRNA	1.49604	-1.32065	1.49567	-0.882982	0.377246	NA
ENSG00000235410.1	AL157896.1	lncRNA	0	NA	NA	NA	NA	NA
ENSG00000235411.1	DRG1P1	processed_pseudogene	0.486404	1.23244	4.41453	0.279179	0.780108	NA
ENSG00000235413.3	KRT18P63	processed_pseudogene	0	NA	NA	NA	NA	NA
ENSG00000235414.3	RPSAP24	processed_pseudogene	1.05311	-0.375774	1.73196	-0.216964	0.828236	NA
ENSG00000235415.1	AC005808.1	lncRNA	0.349356	0	4.48614	0	1	NA
ENSG00000235416.1	TIPINP1	processed_pseudogene	0	NA	NA	NA	NA	NA
ENSG00000235419.5	AC010149.1	lncRNA	0.35889	-2.03943	4.35971	-0.46779	0.639935	NA
ENSG00000235420.7	RPL29P30	transcribed_processed_pseudogene	0.0999363	0	5.64919	0	1	NA
ENSG00000235421.1	AC114501.2	unprocessed_pseudogene	0.784544	0	5.64919	0	1	NA
ENSG00000235422.1	KATNBL1P3	processed_pseudogene	0	NA	NA	NA	NA	NA
ENSG00000235424.1	SUMO2P10	processed_pseudogene	0.136718	0	5.64919	0	1	NA
ENSG00000235425.2	RPS7P13	processed_pseudogene	0.036666	-1.57146	5.63118	-0.279064	0.780196	NA
ENSG00000235426.2	AL133481.1	lncRNA	0.0401287	0	5.64919	0	1	NA
ENSG00000235427.1	AC006159.1	lncRNA	0	NA	NA	NA	NA	NA
ENSG00000235429.1	AC083875.1	processed_pseudogene	0	NA	NA	NA	NA	NA
ENSG00000235430.1	ZSWIM5P1	processed_pseudogene	0.0350071	0	5.64919	0	1	NA
ENSG00000235431.2	AC010991.1	lncRNA	0	NA	NA	NA	NA	NA
ENSG00000235432.1	AL663074.2	unprocessed_pseudogene	0	NA	NA	NA	NA	NA
ENSG00000235433.1	MTATP6P17	unprocessed_pseudogene	0	NA	NA	NA	NA	NA
ENSG00000235434.1	AL391883.1	lncRNA	0.0423079	0	5.64919	0	1	NA
ENSG00000235435.1	AC096666.1	lncRNA	0	NA	NA	NA	NA	NA
ENSG00000235436.10	DPY19L2P4	transcribed_unprocessed_pseudogene	0.249945	-0.60968	5.63118	-0.108269	0.913783	NA
ENSG00000235440.1	RPS2P15	processed_pseudogene	0	NA	NA	NA	NA	NA
ENSG00000235444.2	PSMB3P2	processed_pseudogene	0.036666	-1.57146	5.63118	-0.279064	0.780196	NA
ENSG00000235445.1	AC016027.3	lncRNA	0	NA	NA	NA	NA	NA
ENSG00000235446.2	LINC02791	lncRNA	0	NA	NA	NA	NA	NA
ENSG00000235447.2	TRAPPC13P1	processed_pseudogene	0.0437052	0.353112	5.64919	0.0625066	0.950159	NA
ENSG00000235448.3	LURAP1L-AS1	lncRNA	0.04545	0	5.64919	0	1	NA
ENSG00000235449.2	AC098934.1	processed_pseudogene	0	NA	NA	NA	NA	NA
ENSG00000235450.1	AC079760.1	lncRNA	0	NA	NA	NA	NA	NA
ENSG00000235451.1	PNPLA4P1	unprocessed_pseudogene	0	NA	NA	NA	NA	NA
ENSG00000197077.13	KIAA1671	protein_coding	0.713233	0.874907	2.13861	0.4091	0.682466	NA
ENSG00000235455.1	IQCF5-AS1	lncRNA	0	NA	NA	NA	NA	NA
ENSG00000235461.2	AC003001.1	lncRNA	0.141221	0	5.64919	0	1	NA
ENSG00000235462.1	TAB3P1	transcribed_unprocessed_pseudogene	0.0423079	0	5.64919	0	1	NA
ENSG00000235463.1	AC078974.1	processed_pseudogene	0	NA	NA	NA	NA	NA
ENSG00000235464.1	AC007652.1	lncRNA	0	NA	NA	NA	NA	NA
ENSG00000235467.1	RPL10AP5	processed_pseudogene	0.185952	1.24307	5.61879	0.221234	0.82491	NA
ENSG00000235469.1	MRPL50P4	processed_pseudogene	0	NA	NA	NA	NA	NA
ENSG00000235470.5	NEURL1-AS1	lncRNA	0	NA	NA	NA	NA	NA
ENSG00000235472.1	EIF4A1P7	processed_pseudogene	0.359741	2.56993	4.23193	0.607272	0.543671	NA
ENSG00000235478.5	LINC01664	lncRNA	0.0350071	0	5.64919	0	1	NA
ENSG00000235479.1	RAB9AP4	unprocessed_pseudogene	0	NA	NA	NA	NA	NA
ENSG00000235480.1	AC013270.1	lncRNA	0.26998	-3.36691	5.58392	-0.602966	0.546531	NA
ENSG00000235481.3	UBE2R2-AS1	lncRNA	2.23689	-5.15711	1.96861	-2.61967	0.00880145	NA
ENSG00000235482.1	RPL21P135	processed_pseudogene	0.953839	0.487179	1.76256	0.276404	0.782238	NA
ENSG00000235483.1	GYG2-AS1	lncRNA	0.0467395	0	5.64919	0	1	NA
ENSG00000235485.1	AL021877.1	processed_pseudogene	0.04545	0	5.64919	0	1	NA
ENSG00000235486.1	ANAPC1P6	unprocessed_pseudogene	0	NA	NA	NA	NA	NA
ENSG00000235488.1	JARID2-AS1	lncRNA	1.01536	-1.7071	1.84063	-0.927457	0.353689	NA
ENSG00000235491.1	LINC01889	lncRNA	0	NA	NA	NA	NA	NA
ENSG00000235492.1	LINC01221	lncRNA	0.0446707	0.353112	5.64919	0.0625066	0.950159	NA
ENSG00000235494.2	AL590705.2	lncRNA	0	NA	NA	NA	NA	NA
ENSG00000235495.1	AC007422.1	lncRNA	0	NA	NA	NA	NA	NA
ENSG00000235497.5	AC012506.4	lncRNA	0.167708	0	5.64919	0	1	NA
ENSG00000235499.1	AC073046.1	lncRNA	0	NA	NA	NA	NA	NA
ENSG00000235500.2	SNX19P2	processed_pseudogene	0.42657	-1.95391	4.29149	-0.455298	0.648895	NA
ENSG00000235501.6	CNN3-DT	lncRNA	2.21355	-0.0911916	1.33249	-0.0684368	0.945438	NA
ENSG00000235503.2	AC079799.1	lncRNA	0	NA	NA	NA	NA	NA
ENSG00000235505.7	CASP4LP	transcribed_unprocessed_pseudogene	0.0907964	0.353112	5.64919	0.0625066	0.950159	NA
ENSG00000235510.1	BX842568.3	unprocessed_pseudogene	0	NA	NA	NA	NA	NA
ENSG00000235511.1	OFD1P18Y	unprocessed_pseudogene	0	NA	NA	NA	NA	NA
ENSG00000235512.1	TAB3-AS2	lncRNA	0	NA	NA	NA	NA	NA
ENSG00000235514.1	LLPHP2	processed_pseudogene	0	NA	NA	NA	NA	NA
ENSG00000235518.2	AC011196.1	lncRNA	0	NA	NA	NA	NA	NA
ENSG00000235519.3	LINC01815	lncRNA	0	NA	NA	NA	NA	NA
ENSG00000235521.1	USP9YP27	unprocessed_pseudogene	0	NA	NA	NA	NA	NA
ENSG00000235522.6	AC010978.1	lncRNA	0.0429078	0	5.64919	0	1	NA
ENSG00000235523.1	AL135924.2	lncRNA	0.327363	-2.15485	5.60934	-0.384155	0.700864	NA
ENSG00000235524.1	MTCO1P23	processed_pseudogene	0	NA	NA	NA	NA	NA
ENSG00000235525.1	FTLP1	processed_pseudogene	0	NA	NA	NA	NA	NA
ENSG00000235526.1	AL355990.1	lncRNA	0	NA	NA	NA	NA	NA
ENSG00000235529.1	AGAP1-IT1	lncRNA	0	NA	NA	NA	NA	NA
ENSG00000235531.11	MSC-AS1	lncRNA	0.679672	-2.53005	3.81489	-0.663204	0.5072	NA
ENSG00000235532.1	LINC00402	lncRNA	0.0426544	0	5.64919	0	1	NA
ENSG00000235533.1	AL360089.1	lncRNA	0	NA	NA	NA	NA	NA
ENSG00000235534.1	FECHP1	processed_pseudogene	0	NA	NA	NA	NA	NA
ENSG00000235535.8	TRDN-AS1	lncRNA	1.57188	0.519647	2.72952	0.19038	0.849011	NA
ENSG00000235537.3	AC009411.2	lncRNA	0.036666	-1.57146	5.63118	-0.279064	0.780196	NA
ENSG00000235538.5	AL137005.1	lncRNA	1.42376	-1.182	1.59495	-0.741087	0.45864	NA
ENSG00000235539.1	MTND1P33	processed_pseudogene	0	NA	NA	NA	NA	NA
ENSG00000235544.1	RPS11P1	processed_pseudogene	0.0825848	0	5.64919	0	1	NA
ENSG00000235545.1	AC103923.1	lncRNA	1.06692	1.61221	1.74099	0.926033	0.354429	NA
ENSG00000235546.2	AC087499.4	processed_pseudogene	0.178167	-0.609677	5.63118	-0.108268	0.913783	NA
ENSG00000235547.3	NDUFB11P1	processed_pseudogene	0.28204	0.242692	5.54521	0.0437661	0.965091	NA
ENSG00000235548.1	HEBP2P1	processed_pseudogene	0.392295	-1.61152	3.60007	-0.447635	0.654417	NA
ENSG00000235549.1	EIF1P2	processed_pseudogene	0	NA	NA	NA	NA	NA
ENSG00000235550.1	ANKRD26P2	unprocessed_pseudogene	0	NA	NA	NA	NA	NA
ENSG00000235554.1	SRSF6P2	processed_pseudogene	0.403539	-0.644418	3.15534	-0.204231	0.838173	NA
ENSG00000235555.1	SUMO1P4	processed_pseudogene	0	NA	NA	NA	NA	NA
ENSG00000235558.3	GUSBP17	unprocessed_pseudogene	0.910185	0	5.64919	0	1	NA
ENSG00000235563.1	AL445183.2	lncRNA	0	NA	NA	NA	NA	NA
ENSG00000235564.2	AP000477.2	lncRNA	0.172256	0	5.64919	0	1	NA
ENSG00000197079.8	KRT35	protein_coding	0	NA	NA	NA	NA	NA
ENSG00000235570.1	LINC00533	lncRNA	0	NA	NA	NA	NA	NA
ENSG00000235571.1	SNX18P14	processed_pseudogene	0	NA	NA	NA	NA	NA
ENSG00000235572.3	AL353615.1	lncRNA	0	NA	NA	NA	NA	NA
ENSG00000235573.2	AC005005.2	processed_pseudogene	0.0437052	0.353112	5.64919	0.0625066	0.950159	NA
ENSG00000235574.1	AC073150.1	processed_pseudogene	0.0446707	0.353112	5.64919	0.0625066	0.950159	NA
ENSG00000235575.1	Z99758.1	lncRNA	0	NA	NA	NA	NA	NA
ENSG00000235576.1	LINC01871	lncRNA	1.95081	1.11873	1.43181	0.781342	0.434601	NA
ENSG00000235578.1	AC007731.2	lncRNA	1.00461	0.962681	1.65998	0.579937	0.561957	NA
ENSG00000235579.1	RPL38P5	processed_pseudogene	0	NA	NA	NA	NA	NA
ENSG00000235581.1	AC005011.1	processed_pseudogene	0.0479115	0	5.64919	0	1	NA
ENSG00000235582.2	AL365258.2	processed_pseudogene	0.248138	0	5.64919	0	1	NA
ENSG00000235583.2	AC007562.1	unprocessed_pseudogene	0.0893414	1.26107	5.61764	0.224483	0.822381	NA
ENSG00000235584.3	AC008268.1	lncRNA	0	NA	NA	NA	NA	NA
ENSG00000235586.1	AC011247.1	lncRNA	0	NA	NA	NA	NA	NA
ENSG00000235592.1	AC004674.1	unprocessed_pseudogene	0	NA	NA	NA	NA	NA
ENSG00000235593.1	RBMS3-AS1	lncRNA	0	NA	NA	NA	NA	NA
ENSG00000235594.1	AL139824.2	processed_pseudogene	0	NA	NA	NA	NA	NA
ENSG00000235595.1	GAPDHP23	processed_pseudogene	0.397015	-1.5671	3.68269	-0.425531	0.670449	NA
ENSG00000235598.1	RRM2P4	processed_pseudogene	0	NA	NA	NA	NA	NA
ENSG00000235601.1	BARX1-DT	lncRNA	0	NA	NA	NA	NA	NA
ENSG00000235602.5	POU5F1P3	processed_pseudogene	0.133256	0	5.64919	0	1	NA
ENSG00000235605.1	AL355472.1	processed_pseudogene	0.574072	0.299918	2.193	0.136762	0.891219	NA
ENSG00000235606.3	AK4P6	processed_pseudogene	0	NA	NA	NA	NA	NA
ENSG00000197084.5	LCE1C	protein_coding	0	NA	NA	NA	NA	NA
ENSG00000235609.7	AF127577.4	lncRNA	0.0992849	0	5.64919	0	1	NA
ENSG00000235610.1	AC013448.2	lncRNA	0	NA	NA	NA	NA	NA
ENSG00000235612.1	AL353681.1	lncRNA	0	NA	NA	NA	NA	NA
ENSG00000235613.2	NSRP1P1	processed_pseudogene	0.73512	-1.73918	2.1142	-0.822621	0.410724	NA
ENSG00000235615.2	AJ239322.1	lncRNA	0.130639	-1.62199	5.62894	-0.288152	0.77323	NA
ENSG00000235616.1	ST13P2	processed_pseudogene	0.408626	0.290927	3.11781	0.0933112	0.925656	NA
ENSG00000235617.1	AC016027.4	unprocessed_pseudogene	0	NA	NA	NA	NA	NA
ENSG00000235619.1	RPL36AP33	processed_pseudogene	0	NA	NA	NA	NA	NA
ENSG00000235620.1	AC020743.3	lncRNA	0.570012	-2.03018	2.6423	-0.768338	0.442287	NA
ENSG00000235623.2	OR7E110P	unprocessed_pseudogene	0.0437052	0.353112	5.64919	0.0625066	0.950159	NA
ENSG00000235625.1	AL138957.1	lncRNA	0	NA	NA	NA	NA	NA
ENSG00000235626.2	KRT18P66	processed_pseudogene	0	NA	NA	NA	NA	NA
ENSG00000235627.1	SNRPFP4	processed_pseudogene	0	NA	NA	NA	NA	NA
ENSG00000235628.1	TNR-IT1	lncRNA	0	NA	NA	NA	NA	NA
ENSG00000235629.1	AC090952.1	lncRNA	0.380598	-0.356185	3.0189	-0.117985	0.906079	NA
ENSG00000197106.7	SLC6A17	protein_coding	0.541619	-2.81632	5.06587	-0.55594	0.578252	NA
ENSG00000235635.1	AC016644.1	lncRNA	0	NA	NA	NA	NA	NA
ENSG00000235637.1	AC069023.1	lncRNA	0	NA	NA	NA	NA	NA
ENSG00000235638.1	MTND6P14	processed_pseudogene	0	NA	NA	NA	NA	NA
ENSG00000235639.1	AC002069.3	processed_pseudogene	0	NA	NA	NA	NA	NA
ENSG00000235640.1	ELOAP1	processed_pseudogene	0	NA	NA	NA	NA	NA
ENSG00000235641.5	LINC00484	lncRNA	0.941161	1.25426	2.24951	0.557572	0.577137	NA
ENSG00000235642.1	PTP4A1P5	processed_pseudogene	0	NA	NA	NA	NA	NA
ENSG00000235643.2	LINC01647	lncRNA	1.87944	1.61098	1.20849	1.33306	0.182514	NA
ENSG00000235644.1	RPL10P5	processed_pseudogene	0.165932	0.353112	5.64919	0.0625066	0.950159	NA
ENSG00000235645.2	LINC02651	lncRNA	0	NA	NA	NA	NA	NA
ENSG00000235646.1	MTND1P2	unprocessed_pseudogene	0	NA	NA	NA	NA	NA
ENSG00000235647.1	MTFR2P2	processed_pseudogene	0	NA	NA	NA	NA	NA
ENSG00000235649.2	MXRA5Y	unprocessed_pseudogene	0	NA	NA	NA	NA	NA
ENSG00000235651.1	G3BP1P1	processed_pseudogene	1.42048	-0.573745	1.7803	-0.322274	0.747245	NA
ENSG00000235653.1	AC007253.1	processed_pseudogene	0.210641	0.353112	5.64919	0.0625066	0.950159	NA
ENSG00000235655.3	H3P6	processed_pseudogene	0	NA	NA	NA	NA	NA
ENSG00000235656.1	RPL36P18	processed_pseudogene	0	NA	NA	NA	NA	NA
ENSG00000235659.1	AL391987.4	lncRNA	0	NA	NA	NA	NA	NA
ENSG00000235660.2	LINC00345	lncRNA	1.35919	-1.17571	1.88979	-0.622138	0.533851	NA
ENSG00000235661.3	MIR670HG	lncRNA	0	NA	NA	NA	NA	NA
ENSG00000235665.6	LINC00298	lncRNA	0.442497	-1.9306	4.35139	-0.443674	0.657278	NA
ENSG00000235669.1	CHN2-AS1	lncRNA	0.173508	-1.62199	5.62894	-0.288152	0.77323	NA
ENSG00000235670.1	RPL21P40	processed_pseudogene	2.14229	0.340213	1.14532	0.297046	0.766432	NA
ENSG00000235672.1	AC090286.3	transcribed_processed_pseudogene	0.532323	-2.65267	2.61539	-1.01425	0.310462	NA
ENSG00000235673.1	AL929472.4	processed_pseudogene	0	NA	NA	NA	NA	NA
ENSG00000235674.2	LDHAP2	processed_pseudogene	1.57349	-0.135151	1.46273	-0.0923958	0.926384	NA
ENSG00000235677.1	NPM1P26	processed_pseudogene	0.376942	0.353112	5.34707	0.0660385	0.947347	NA
ENSG00000235678.3	OR5AN2P	unprocessed_pseudogene	0	NA	NA	NA	NA	NA
ENSG00000235679.1	AL161651.1	processed_pseudogene	0	NA	NA	NA	NA	NA
ENSG00000235681.1	AC245884.3	processed_pseudogene	0	NA	NA	NA	NA	NA
ENSG00000235683.1	AC018442.1	processed_pseudogene	0.0401287	0	5.64919	0	1	NA
ENSG00000235685.2	AC092473.1	processed_pseudogene	0.173526	0.233099	5.59821	0.0416381	0.966787	NA
ENSG00000235686.1	PPIAP20	processed_pseudogene	0	NA	NA	NA	NA	NA
ENSG00000235687.9	LINC00993	transcribed_unprocessed_pseudogene	0	NA	NA	NA	NA	NA
ENSG00000235688.2	SNTG2-AS1	lncRNA	0	NA	NA	NA	NA	NA
ENSG00000235689.1	AC253536.4	unprocessed_pseudogene	0	NA	NA	NA	NA	NA
ENSG00000235690.2	CUBNP3	unprocessed_pseudogene	0.0437052	0.353112	5.64919	0.0625066	0.950159	NA
ENSG00000235695.1	HIGD2AP2	processed_pseudogene	0.171164	-0.660213	5.62894	-0.117289	0.906631	NA
ENSG00000235698.1	PA2G4P2	processed_pseudogene	0.373205	0.256013	3.66692	0.0698167	0.94434	NA
ENSG00000197110.9	IFNL3	protein_coding	1.11743	-1.45097	1.64657	-0.881203	0.378208	NA
ENSG00000235700.1	CYCSP52	processed_pseudogene	0	NA	NA	NA	NA	NA
ENSG00000235701.1	PCBP2P1	processed_pseudogene	0.763888	0.262082	2.19688	0.119298	0.90504	NA
ENSG00000235705.6	AL133481.2	transcribed_processed_pseudogene	0	NA	NA	NA	NA	NA
ENSG00000235707.2	AL158073.1	processed_pseudogene	0	NA	NA	NA	NA	NA
ENSG00000235710.6	TRIM67-AS1	lncRNA	0	NA	NA	NA	NA	NA
ENSG00000197123.9	ZNF679	protein_coding	0	NA	NA	NA	NA	NA
ENSG00000235713.1	AC004522.2	unprocessed_pseudogene	0.3419	1.25734	4.36441	0.288088	0.773279	NA
ENSG00000235716.1	KRT18P46	processed_pseudogene	0	NA	NA	NA	NA	NA
ENSG00000235717.1	DPP10-AS2	lncRNA	0	NA	NA	NA	NA	NA
ENSG00000197125.3	OR8B8	protein_coding	0.101952	0	5.64919	0	1	NA
ENSG00000235720.1	GABPAP	processed_pseudogene	0.10334	0	5.64919	0	1	NA
ENSG00000235721.1	AC013268.3	processed_pseudogene	0.0509762	0	5.64919	0	1	NA
ENSG00000235726.7	AC010148.1	lncRNA	0.429141	-1.46932	3.72206	-0.39476	0.69302	NA
ENSG00000235728.1	AC007349.3	lncRNA	0	NA	NA	NA	NA	NA
ENSG00000235729.1	AL500522.2	processed_pseudogene	0.0509762	0	5.64919	0	1	NA
ENSG00000235730.2	OR2AF1P	unprocessed_pseudogene	0	NA	NA	NA	NA	NA
ENSG00000235731.3	LINC02250	lncRNA	0	NA	NA	NA	NA	NA
ENSG00000235734.4	HMGN1P36	processed_pseudogene	0.0833821	0.353112	5.64919	0.0625066	0.950159	NA
ENSG00000235735.1	RPL7AP72	processed_pseudogene	0	NA	NA	NA	NA	NA
ENSG00000235736.1	AL031275.1	lncRNA	0	NA	NA	NA	NA	NA
ENSG00000235737.1	TRIM60P19	processed_pseudogene	0	NA	NA	NA	NA	NA
ENSG00000235738.1	AC092647.4	processed_pseudogene	0	NA	NA	NA	NA	NA
ENSG00000235740.2	PHACTR2-AS1	lncRNA	0	NA	NA	NA	NA	NA
ENSG00000235741.1	LINC02784	lncRNA	0	NA	NA	NA	NA	NA
ENSG00000235742.1	AC012308.1	processed_pseudogene	0	NA	NA	NA	NA	NA
ENSG00000235743.2	AL139231.1	lncRNA	0.615601	-1.44637	2.44926	-0.590533	0.554833	NA
ENSG00000235746.1	CTBP2P2	processed_pseudogene	0	NA	NA	NA	NA	NA
ENSG00000235748.1	SEPTIN14P12	processed_pseudogene	0.696722	-2.65034	2.72648	-0.972073	0.331014	NA
ENSG00000235749.3	AL390860.1	lncRNA	1.67857	-0.293292	1.72114	-0.170405	0.864691	NA
ENSG00000197134.13	ZNF257	protein_coding	2.7298	1.09269	1.68362	0.649014	0.51633	NA
ENSG00000235756.2	AC098657.1	processed_pseudogene	0.186246	0.353112	5.64919	0.0625066	0.950159	NA
ENSG00000235759.1	ARHGAP42P3	processed_pseudogene	0	NA	NA	NA	NA	NA
ENSG00000235761.2	MTCO3P46	processed_pseudogene	0	NA	NA	NA	NA	NA
ENSG00000235763.1	SNRPGP5	processed_pseudogene	0	NA	NA	NA	NA	NA
ENSG00000235768.1	BRD7P5	processed_pseudogene	0.04896	0	5.64919	0	1	NA
ENSG00000235770.6	LINC00607	lncRNA	2.2452	-1.39511	1.20843	-1.15449	0.248301	NA
ENSG00000235772.1	AP001625.2	lncRNA	2.42175	-0.463823	1.35954	-0.341161	0.732983	NA
ENSG00000235774.2	AC023347.1	lncRNA	0.0952012	0	5.64919	0	1	NA
ENSG00000235775.1	AC063976.4	unprocessed_pseudogene	0	NA	NA	NA	NA	NA
ENSG00000235776.2	AC000089.1	processed_pseudogene	0.896281	1.62988	1.82934	0.890969	0.372946	NA
ENSG00000235777.1	DPYD-AS2	lncRNA	0	NA	NA	NA	NA	NA
ENSG00000235778.1	AC130360.1	unprocessed_pseudogene	0.0444506	0.353112	5.64919	0.0625066	0.950159	NA
ENSG00000235779.8	AC079779.3	lncRNA	0.109757	-2.31141	5.62604	-0.410841	0.681189	NA
ENSG00000235781.1	LINC02569	lncRNA	1.4069	0.290796	1.58202	0.183812	0.854161	NA
ENSG00000235782.1	AL031429.1	lncRNA	0	NA	NA	NA	NA	NA
ENSG00000235784.2	HNRNPA1P29	processed_pseudogene	0	NA	NA	NA	NA	NA
ENSG00000235785.1	AL109767.1	lncRNA	0	NA	NA	NA	NA	NA
ENSG00000235786.1	ZNRF3-IT1	lncRNA	0.254065	-3.00623	5.58945	-0.53784	0.590688	NA
ENSG00000235787.1	RPL35AP8	processed_pseudogene	0	NA	NA	NA	NA	NA
ENSG00000235790.7	PEF1-AS1	lncRNA	0.392565	1.05812	3.55142	0.297944	0.765746	NA
ENSG00000235794.1	MTND3P21	unprocessed_pseudogene	0	NA	NA	NA	NA	NA
ENSG00000235795.1	AC093157.2	lncRNA	1.16797	0.625423	1.44418	0.433065	0.664968	NA
ENSG00000235797.2	AL160275.2	processed_pseudogene	0	NA	NA	NA	NA	NA
ENSG00000235802.1	HCFC1-AS1	lncRNA	0.721101	0.353116	2.50555	0.140933	0.887922	NA
ENSG00000235803.1	MTCO2P23	processed_pseudogene	0	NA	NA	NA	NA	NA
ENSG00000235804.2	AL357078.1	processed_pseudogene	0.0902194	0	5.64919	0	1	NA
ENSG00000235805.1	SOCS5P3	processed_pseudogene	0	NA	NA	NA	NA	NA
ENSG00000235806.1	AF241728.1	lncRNA	0	NA	NA	NA	NA	NA
ENSG00000235808.1	MYL6P2	processed_pseudogene	0	NA	NA	NA	NA	NA
ENSG00000235810.1	AL731534.1	processed_pseudogene	0	NA	NA	NA	NA	NA
ENSG00000235811.1	AL691482.2	processed_pseudogene	0	NA	NA	NA	NA	NA
ENSG00000235812.4	ADAM21P1	transcribed_processed_pseudogene	0.0479115	0	5.64919	0	1	NA
ENSG00000235813.1	AL672032.1	lncRNA	2.10318	1.34841	1.30454	1.03363	0.301309	NA
ENSG00000235815.1	AL136099.1	lncRNA	0	NA	NA	NA	NA	NA
ENSG00000235816.3	PRELID1P3	processed_pseudogene	0.135115	1.24642	5.61857	0.221839	0.824439	NA
ENSG00000235817.2	AL158214.1	processed_pseudogene	0.0700142	0	5.64919	0	1	NA
ENSG00000235818.3	VN1R17P	processed_pseudogene	0	NA	NA	NA	NA	NA
ENSG00000235819.2	AL158828.1	lncRNA	0	NA	NA	NA	NA	NA
ENSG00000235820.1	AL109935.1	lncRNA	0	NA	NA	NA	NA	NA
ENSG00000235821.1	IFITM4P	processed_pseudogene	1.60547	-0.37444	1.71976	-0.217728	0.827641	NA
ENSG00000235824.5	LINC00837	lncRNA	0	NA	NA	NA	NA	NA
ENSG00000235827.2	TUBB8P9	unprocessed_pseudogene	0.415989	0.353115	3.67713	0.09603	0.923497	NA
ENSG00000235829.1	TBCAP2	processed_pseudogene	0.0845793	0.353112	5.64919	0.0625066	0.950159	NA
ENSG00000235830.2	SRGAP3-AS4	lncRNA	0	NA	NA	NA	NA	NA
ENSG00000235832.2	CNN2P3	processed_pseudogene	0	NA	NA	NA	NA	NA
ENSG00000235833.1	AC017099.1	processed_pseudogene	2.62657	-1.16554	1.286	-0.906329	0.364762	NA
ENSG00000235834.1	Z93022.1	lncRNA	0	NA	NA	NA	NA	NA
ENSG00000235836.1	KIF3AP1	processed_pseudogene	0.0868682	0	5.64919	0	1	NA
ENSG00000235837.1	AC073333.1	lncRNA	0	NA	NA	NA	NA	NA
ENSG00000235838.1	HSP90AB7P	processed_pseudogene	0.627111	-1.56153	2.75015	-0.567796	0.570173	NA
ENSG00000235840.1	AC012363.2	lncRNA	0.256606	-0.609682	5.63118	-0.108269	0.913782	NA
ENSG00000235843.1	AL390961.2	lncRNA	0.0974495	0.353112	5.64919	0.0625066	0.950159	NA
ENSG00000235845.1	AC098649.1	lncRNA	0	NA	NA	NA	NA	NA
ENSG00000235848.4	RMDN2-AS1	lncRNA	0	NA	NA	NA	NA	NA
ENSG00000235849.1	HS6ST2-AS1	lncRNA	0	NA	NA	NA	NA	NA
ENSG00000235855.3	OR7E145P	unprocessed_pseudogene	0.431029	0	4.25274	0	1	NA
ENSG00000235857.1	CTBP2P1	processed_pseudogene	0.734151	1.84516	3.15168	0.585452	0.558244	NA
ENSG00000235858.1	AL359195.1	lncRNA	0	NA	NA	NA	NA	NA
ENSG00000235861.1	AC005237.1	processed_pseudogene	0	NA	NA	NA	NA	NA
ENSG00000235862.2	AL590648.2	lncRNA	0.036666	-1.57146	5.63118	-0.279064	0.780196	NA
ENSG00000197172.10	MAGEA6	protein_coding	0.0444506	0.353112	5.64919	0.0625066	0.950159	NA
ENSG00000235864.1	HSPA8P6	processed_pseudogene	0.074684	0	5.64919	0	1	NA
ENSG00000235865.2	GSN-AS1	lncRNA	2.2057	-0.540415	1.57529	-0.343057	0.731555	NA
ENSG00000235868.3	GAPDHP31	processed_pseudogene	0.0423079	0	5.64919	0	1	NA
ENSG00000235869.1	Z99127.1	processed_pseudogene	0.0401287	0	5.64919	0	1	NA
ENSG00000235871.1	AC062016.2	processed_pseudogene	0	NA	NA	NA	NA	NA
ENSG00000235872.2	AC078777.1	lncRNA	0.637836	0.353116	2.4914	0.141734	0.88729	NA
ENSG00000235875.3	ARHGEF7-AS2	lncRNA	0	NA	NA	NA	NA	NA
ENSG00000235876.2	FEM1AP4	processed_pseudogene	0.150669	0.353112	5.64919	0.0625066	0.950159	NA
ENSG00000235879.1	FAR1P1	processed_pseudogene	0	NA	NA	NA	NA	NA
ENSG00000235880.1	AL158832.1	lncRNA	0	NA	NA	NA	NA	NA
ENSG00000235881.2	AC114776.1	lncRNA	0.589588	-0.927021	2.95771	-0.313425	0.753958	NA
ENSG00000235884.4	LINC00941	lncRNA	0	NA	NA	NA	NA	NA
ENSG00000235885.8	LINC01828	lncRNA	0.16027	-1.5644	5.62929	-0.277903	0.781087	NA
ENSG00000235886.1	AC006055.1	lncRNA	0	NA	NA	NA	NA	NA
ENSG00000235887.2	LINC02799	lncRNA	1.81641	0.777732	1.58095	0.491939	0.622763	NA
ENSG00000235890.2	TSPEAR-AS1	lncRNA	0	NA	NA	NA	NA	NA
ENSG00000235892.1	PKMP2	processed_pseudogene	0.130297	-0.609677	5.63118	-0.108268	0.913783	NA
ENSG00000235895.1	AC010154.1	unprocessed_pseudogene	0	NA	NA	NA	NA	NA
ENSG00000235899.2	LINC01564	lncRNA	0	NA	NA	NA	NA	NA
ENSG00000235901.2	AL442644.1	processed_pseudogene	0	NA	NA	NA	NA	NA
ENSG00000235902.1	AC108472.1	lncRNA	0	NA	NA	NA	NA	NA
ENSG00000235907.2	AC115285.1	processed_pseudogene	0	NA	NA	NA	NA	NA
ENSG00000235908.1	RHOA-IT1	lncRNA	0.167305	-2.237	5.60689	-0.398973	0.689913	NA
ENSG00000235910.2	APOA1-AS	lncRNA	0.258801	-0.608257	4.71436	-0.129022	0.89734	NA
ENSG00000235911.1	AC019055.1	lncRNA	0	NA	NA	NA	NA	NA
ENSG00000235914.2	MACROD2-AS1	lncRNA	0	NA	NA	NA	NA	NA
ENSG00000235916.1	MRPS18CP7	processed_pseudogene	0	NA	NA	NA	NA	NA
ENSG00000235917.1	MTCO2P11	unprocessed_pseudogene	0	NA	NA	NA	NA	NA
ENSG00000235920.1	THRAP3P3	processed_pseudogene	0.127805	-1.62199	5.62894	-0.288152	0.77323	NA
ENSG00000235922.1	AL354766.1	processed_pseudogene	0	NA	NA	NA	NA	NA
ENSG00000235924.1	ZNRF2P3	processed_pseudogene	0	NA	NA	NA	NA	NA
ENSG00000235926.1	RPS29P15	processed_pseudogene	0	NA	NA	NA	NA	NA
ENSG00000235929.1	TPT1P14	processed_pseudogene	0.0444506	0.353112	5.64919	0.0625066	0.950159	NA
ENSG00000235930.3	HSPE1P12	processed_pseudogene	0	NA	NA	NA	NA	NA
ENSG00000235931.2	LINC01553	lncRNA	1.53487	2.21501	1.51128	1.46566	0.142742	NA
ENSG00000235932.2	AL359955.2	processed_pseudogene	0	NA	NA	NA	NA	NA
ENSG00000235933.1	LINC01779	lncRNA	0.142407	0.353112	5.64919	0.0625066	0.950159	NA
ENSG00000235934.2	AC007405.2	lncRNA	0.0940372	0	5.64919	0	1	NA
ENSG00000235937.1	RPL21P30	processed_pseudogene	0	NA	NA	NA	NA	NA
ENSG00000235939.1	AL138760.1	lncRNA	0	NA	NA	NA	NA	NA
ENSG00000235940.1	MTND1P21	processed_pseudogene	0	NA	NA	NA	NA	NA
ENSG00000197177.15	ADGRA1	protein_coding	0.0467395	0	5.64919	0	1	NA
ENSG00000235943.1	TMEM212-IT1	lncRNA	0	NA	NA	NA	NA	NA
ENSG00000235945.1	AC002543.1	processed_pseudogene	0	NA	NA	NA	NA	NA
ENSG00000235947.1	EGOT	lncRNA	0	NA	NA	NA	NA	NA
ENSG00000235951.1	AC009965.2	processed_pseudogene	0	NA	NA	NA	NA	NA
ENSG00000235955.1	CICP20	processed_pseudogene	0.929942	1.33903	2.79706	0.478729	0.632132	NA
ENSG00000235957.1	COX7CP1	processed_pseudogene	0	NA	NA	NA	NA	NA
ENSG00000235958.5	UBOX5-AS1	lncRNA	0	NA	NA	NA	NA	NA
ENSG00000197208.6	SLC22A4	protein_coding	1.7948	-3.01312	1.93002	-1.56119	0.11848	NA
ENSG00000235962.5	RPL7AP53	processed_pseudogene	0.616489	-0.630278	2.47591	-0.254564	0.79906	NA
ENSG00000235963.1	MCCD1P1	unprocessed_pseudogene	0	NA	NA	NA	NA	NA
ENSG00000235964.1	FXYD6P2	processed_pseudogene	0	NA	NA	NA	NA	NA
ENSG00000235965.2	AP000431.2	lncRNA	0	NA	NA	NA	NA	NA
ENSG00000235967.1	COX5BP3	processed_pseudogene	0	NA	NA	NA	NA	NA
ENSG00000235968.1	FBXL12P1	processed_pseudogene	0	NA	NA	NA	NA	NA
ENSG00000235969.1	CHEK2P4	unprocessed_pseudogene	0.0791535	-1.62199	5.62894	-0.288152	0.77323	NA
ENSG00000235972.1	AL355497.2	lncRNA	0	NA	NA	NA	NA	NA
ENSG00000235974.1	VN2R19P	unitary_pseudogene	0	NA	NA	NA	NA	NA
ENSG00000235975.1	TPM2P1	processed_pseudogene	0	NA	NA	NA	NA	NA
ENSG00000235976.2	H2BP8	processed_pseudogene	0	NA	NA	NA	NA	NA
ENSG00000235978.6	AC018816.1	lncRNA	0.731988	1.29611	3.42408	0.378528	0.705038	NA
ENSG00000235979.9	AC004448.2	lncRNA	0.443333	-2.99737	5.31433	-0.564017	0.572743	NA
ENSG00000235981.2	AC023274.2	unprocessed_pseudogene	0	NA	NA	NA	NA	NA
ENSG00000235984.5	GPC5-AS1	lncRNA	1.53283	0.152588	1.49675	0.101947	0.918799	NA
ENSG00000235988.1	AC245100.4	processed_pseudogene	0	NA	NA	NA	NA	NA
ENSG00000235989.4	MORC2-AS1	lncRNA	0.201976	-1.67655	5.63045	-0.297765	0.765883	NA
ENSG00000235990.2	RPL23AP20	processed_pseudogene	0.776509	-3.12814	2.30056	-1.35973	0.173916	NA
ENSG00000235991.4	BX293995.1	unprocessed_pseudogene	0	NA	NA	NA	NA	NA
ENSG00000235992.1	GRAMD4P2	processed_pseudogene	0	NA	NA	NA	NA	NA
ENSG00000235993.1	AC007559.1	processed_pseudogene	0	NA	NA	NA	NA	NA
ENSG00000235994.4	HGC6.3	lncRNA	0.124175	-2.26556	5.60607	-0.404127	0.686119	NA
ENSG00000235995.1	UBE2V1P6	processed_pseudogene	0	NA	NA	NA	NA	NA
ENSG00000235996.1	AL136090.1	lncRNA	0	NA	NA	NA	NA	NA
ENSG00000235997.3	LINC01936	lncRNA	2.62967	-0.619742	1.04296	-0.594213	0.55237	NA
ENSG00000235998.1	TAAR7P	unprocessed_pseudogene	0	NA	NA	NA	NA	NA
ENSG00000236003.1	AC007731.3	lncRNA	0	NA	NA	NA	NA	NA
ENSG00000236004.2	AL139156.3	processed_pseudogene	0	NA	NA	NA	NA	NA
ENSG00000236005.1	AL389915.1	processed_pseudogene	0.180208	0	5.64919	0	1	NA
ENSG00000236007.1	MTCO1P46	processed_pseudogene	0	NA	NA	NA	NA	NA
ENSG00000236009.1	AL592309.1	lncRNA	0	NA	NA	NA	NA	NA
ENSG00000236012.2	HIGD1AP12	processed_pseudogene	0	NA	NA	NA	NA	NA
ENSG00000236013.7	AL357146.1	lncRNA	0.0423079	0	5.64919	0	1	NA
ENSG00000236015.1	AC011290.2	processed_pseudogene	0.04896	0	5.64919	0	1	NA
ENSG00000236018.2	AC004898.1	processed_pseudogene	0	NA	NA	NA	NA	NA
ENSG00000236021.2	AL591043.2	lncRNA	2.05998	-0.404597	1.4069	-0.28758	0.773668	NA
ENSG00000236024.1	PRRX2-AS1	lncRNA	0	NA	NA	NA	NA	NA
ENSG00000236025.1	AL139135.1	processed_pseudogene	0	NA	NA	NA	NA	NA
ENSG00000236026.1	AC009237.7	processed_pseudogene	0	NA	NA	NA	NA	NA
ENSG00000197213.10	ZSCAN5B	protein_coding	0.676673	-0.899004	2.74506	-0.327499	0.74329	NA
ENSG00000236028.1	AL354766.2	lncRNA	0	NA	NA	NA	NA	NA
ENSG00000236031.1	AL591721.1	lncRNA	0.0930254	0	5.64919	0	1	NA
ENSG00000197233.7	OR1J2	protein_coding	0	NA	NA	NA	NA	NA
ENSG00000236035.2	NSA2P1	processed_pseudogene	0	NA	NA	NA	NA	NA
ENSG00000236036.2	LINC00445	lncRNA	0	NA	NA	NA	NA	NA
ENSG00000236039.3	LINC02889	lncRNA	1.42446	0.734742	1.64106	0.447725	0.654351	NA
ENSG00000236040.1	CHIAP1	unprocessed_pseudogene	0	NA	NA	NA	NA	NA
ENSG00000236041.1	COX6CP18	processed_pseudogene	0	NA	NA	NA	NA	NA
ENSG00000236042.2	Z74696.1	processed_pseudogene	0	NA	NA	NA	NA	NA
ENSG00000236044.1	FABP5P2	processed_pseudogene	0	NA	NA	NA	NA	NA
ENSG00000236045.1	AL031283.2	lncRNA	0	NA	NA	NA	NA	NA
ENSG00000236046.1	AC004920.1	lncRNA	0	NA	NA	NA	NA	NA
ENSG00000236047.1	RPL13AP12	processed_pseudogene	0.491154	1.61988	3.37581	0.479848	0.631335	NA
ENSG00000236048.2	SSBL5P	processed_pseudogene	1.72069	-0.356852	1.25709	-0.283873	0.776508	NA
ENSG00000236049.1	LINC01920	lncRNA	0	NA	NA	NA	NA	NA
ENSG00000236051.7	MYCBP2-AS1	lncRNA	0.978928	0	2.31213	0	1	NA
ENSG00000236052.2	LINC01643	lncRNA	0	NA	NA	NA	NA	NA
ENSG00000236054.1	SYN3-AS1	lncRNA	0	NA	NA	NA	NA	NA
ENSG00000236056.1	GAPDHP14	processed_pseudogene	0.396473	-1.56124	2.71754	-0.574505	0.565626	NA
ENSG00000236058.3	RPL17P36	processed_pseudogene	2.13721	0.899533	1.45377	0.618757	0.536076	NA
ENSG00000236062.1	GSTM5P1	processed_pseudogene	0	NA	NA	NA	NA	NA
ENSG00000236064.2	AL109946.1	lncRNA	2.45463	-0.473438	1.23516	-0.383302	0.701496	NA
ENSG00000236065.2	AL020995.1	lncRNA	0.0509762	0	5.64919	0	1	NA
ENSG00000236068.2	NT5ELP	unitary_pseudogene	0	NA	NA	NA	NA	NA
ENSG00000236069.2	AL136987.1	lncRNA	0.419888	-0.0941054	3.5059	-0.026842	0.978586	NA
ENSG00000236072.1	SRSF2P1	processed_pseudogene	0	NA	NA	NA	NA	NA
ENSG00000236073.2	AL627311.1	processed_pseudogene	0.305979	-2.63364	4.46155	-0.590297	0.554992	NA
ENSG00000236075.1	AL359475.1	lncRNA	0	NA	NA	NA	NA	NA
ENSG00000236076.1	LINC01072	lncRNA	0	NA	NA	NA	NA	NA
ENSG00000236077.2	SLC6A14P1	unprocessed_pseudogene	0	NA	NA	NA	NA	NA
ENSG00000236079.1	Z85994.2	processed_pseudogene	0	NA	NA	NA	NA	NA
ENSG00000236080.2	YAP1P2	processed_pseudogene	0	NA	NA	NA	NA	NA
ENSG00000236081.1	ELFN1-AS1	lncRNA	0	NA	NA	NA	NA	NA
ENSG00000236083.2	OR13E1P	unitary_pseudogene	0	NA	NA	NA	NA	NA
ENSG00000236085.1	ACTG1P4	processed_pseudogene	0.586678	-2.26444	4.30736	-0.525713	0.599087	NA
ENSG00000236086.4	HMGN2P28	processed_pseudogene	0.490778	0	5.34515	0	1	NA
ENSG00000236091.1	LINC02243	lncRNA	0	NA	NA	NA	NA	NA
ENSG00000236094.2	LINC00545	lncRNA	0.102646	0	5.64919	0	1	NA
ENSG00000236095.1	AL807757.2	lncRNA	0.299054	0.353115	3.77013	0.0936613	0.925378	NA
ENSG00000236097.1	BNIP3P2	processed_pseudogene	0	NA	NA	NA	NA	NA
ENSG00000236098.1	AC097059.1	lncRNA	0	NA	NA	NA	NA	NA
ENSG00000236099.1	AC013403.1	unprocessed_pseudogene	0	NA	NA	NA	NA	NA
ENSG00000236101.1	RAC1P7	processed_pseudogene	0	NA	NA	NA	NA	NA
ENSG00000236102.2	AC006967.2	lncRNA	0	NA	NA	NA	NA	NA
ENSG00000197241.3	SLC2A7	protein_coding	0.0899911	0.353112	5.64919	0.0625066	0.950159	NA
ENSG00000236105.1	PRELID3BP10	processed_pseudogene	0	NA	NA	NA	NA	NA
ENSG00000236106.2	AC010729.1	lncRNA	1.68346	-1.59184	1.8326	-0.868623	0.385054	NA
ENSG00000236108.1	AC093422.2	processed_pseudogene	0	NA	NA	NA	NA	NA
ENSG00000236109.2	AC013402.3	lncRNA	0	NA	NA	NA	NA	NA
ENSG00000236110.1	OR2AM1P	unprocessed_pseudogene	0	NA	NA	NA	NA	NA
ENSG00000236111.5	AL603882.1	processed_pseudogene	1.86266	1.60778	1.3555	1.18612	0.235576	NA
ENSG00000236114.1	AL450326.2	unprocessed_pseudogene	0.0838339	0.353112	5.64919	0.0625066	0.950159	NA
ENSG00000236115.1	AL136097.2	lncRNA	0	NA	NA	NA	NA	NA
ENSG00000236116.1	AC064853.1	lncRNA	0	NA	NA	NA	NA	NA
ENSG00000236117.1	LINC01639	lncRNA	0	NA	NA	NA	NA	NA
ENSG00000236118.1	AC245517.4	unprocessed_pseudogene	0	NA	NA	NA	NA	NA
ENSG00000236119.1	AP000688.3	lncRNA	0	NA	NA	NA	NA	NA
ENSG00000236120.7	AC110995.1	lncRNA	1.6891	-2.07658	1.35372	-1.53398	0.125033	NA
ENSG00000236121.1	HAUS6P2	processed_pseudogene	0	NA	NA	NA	NA	NA
ENSG00000236123.1	CEACAMP11	unprocessed_pseudogene	0	NA	NA	NA	NA	NA
ENSG00000236124.1	HMGN2P23	processed_pseudogene	0.265071	-1.27522	5.60689	-0.227438	0.820083	NA
ENSG00000197249.14	SERPINA1	protein_coding	1.16279	3.4906	1.82697	1.9106	0.0560565	NA
ENSG00000236129.1	AP002856.3	lncRNA	0.0811166	-0.609677	5.63118	-0.108268	0.913783	NA
ENSG00000236130.2	PTCSC2	lncRNA	2.60319	0.480195	1.11779	0.429595	0.66749	NA
ENSG00000236131.1	MED13P1	processed_pseudogene	0	NA	NA	NA	NA	NA
ENSG00000236132.1	AL022331.1	processed_pseudogene	0.0873251	0.353112	5.64919	0.0625066	0.950159	NA
ENSG00000236133.2	LINC01069	lncRNA	0	NA	NA	NA	NA	NA
ENSG00000236136.1	ADORA2BP1	processed_pseudogene	0.0467395	0	5.64919	0	1	NA
ENSG00000236138.4	DUX4L26	processed_pseudogene	0.0843476	0.353112	5.64919	0.0625066	0.950159	NA
ENSG00000236141.2	AC013727.2	lncRNA	0	NA	NA	NA	NA	NA
ENSG00000236145.1	AC079988.1	lncRNA	0.199079	0	5.64919	0	1	NA
ENSG00000236146.2	AL353803.3	processed_pseudogene	0	NA	NA	NA	NA	NA
ENSG00000236148.5	RPL23AP37	processed_pseudogene	0.347262	-1.61242	3.69583	-0.436281	0.662633	NA
ENSG00000236151.1	AL110503.1	lncRNA	0.0529989	0	5.64919	0	1	NA
ENSG00000236152.1	MRPS36P1	processed_pseudogene	0.0461257	0	5.64919	0	1	NA
ENSG00000236153.1	AC104076.1	lncRNA	0.177986	-2.26556	5.60607	-0.404127	0.686119	NA
ENSG00000236154.1	AL450311.1	lncRNA	0.0390248	-1.62199	5.62894	-0.288152	0.77323	NA
ENSG00000236156.2	CHCHD4P3	processed_pseudogene	1.13112	-2.9047	5.59127	-0.519506	0.603408	NA
ENSG00000236158.1	RFC3P1	processed_pseudogene	0	NA	NA	NA	NA	NA
ENSG00000236159.1	AL031659.1	processed_pseudogene	0.0916167	0.353112	5.64919	0.0625066	0.950159	NA
ENSG00000236160.1	AC005345.1	processed_pseudogene	0	NA	NA	NA	NA	NA
ENSG00000236162.1	AC092687.2	lncRNA	0	NA	NA	NA	NA	NA
ENSG00000236164.1	AL161618.1	lncRNA	0	NA	NA	NA	NA	NA
ENSG00000236165.1	PRADC1P1	processed_pseudogene	0	NA	NA	NA	NA	NA
ENSG00000236166.1	AL021408.1	lncRNA	0.0516701	0	5.64919	0	1	NA
ENSG00000236167.1	GAPDHP57	processed_pseudogene	0	NA	NA	NA	NA	NA
ENSG00000236168.1	AL133466.1	unprocessed_pseudogene	0.0479115	0	5.64919	0	1	NA
ENSG00000236170.1	IGHD1-1	IG_D_gene	0	NA	NA	NA	NA	NA
ENSG00000236171.1	RPL12P26	processed_pseudogene	0.0350071	0	5.64919	0	1	NA
ENSG00000236172.7	MIR7515HG	lncRNA	0.165734	0	5.64919	0	1	NA
ENSG00000236173.1	AL049612.1	lncRNA	0	NA	NA	NA	NA	NA
ENSG00000236175.3	SSU72P6	processed_pseudogene	0	NA	NA	NA	NA	NA
ENSG00000236176.2	LINC00353	lncRNA	0	NA	NA	NA	NA	NA
ENSG00000236179.1	PRAMEF35P	unprocessed_pseudogene	0	NA	NA	NA	NA	NA
ENSG00000236180.2	AL445669.1	processed_pseudogene	0	NA	NA	NA	NA	NA
ENSG00000236182.1	AC009319.1	processed_pseudogene	0	NA	NA	NA	NA	NA
ENSG00000236184.1	TCEA1P4	processed_pseudogene	1.26586	0.221232	1.56949	0.140958	0.887903	NA
ENSG00000236185.1	HNRNPDLP3	processed_pseudogene	0	NA	NA	NA	NA	NA
ENSG00000236187.1	GJA6P	processed_pseudogene	0	NA	NA	NA	NA	NA
ENSG00000236188.1	PRKX-AS1	lncRNA	0	NA	NA	NA	NA	NA
ENSG00000236189.2	RPL18AP15	processed_pseudogene	0.485833	1.26465	2.20771	0.572836	0.566756	NA
ENSG00000236190.1	Z82210.1	processed_pseudogene	0.0426544	0	5.64919	0	1	NA
ENSG00000236191.3	RPS15AP25	processed_pseudogene	0.0864147	0	5.64919	0	1	NA
ENSG00000236193.3	LINC01953	lncRNA	0.04896	0	5.64919	0	1	NA
ENSG00000236194.3	AC099811.1	lncRNA	1.69375	0.353317	1.44095	0.245197	0.806304	NA
ENSG00000236195.1	RNMTL1P2	processed_pseudogene	0	NA	NA	NA	NA	NA
ENSG00000236197.4	PPP1R9A-AS1	lncRNA	0	NA	NA	NA	NA	NA
ENSG00000236199.1	AL359076.1	lncRNA	0.04545	0	5.64919	0	1	NA
ENSG00000236202.1	GRM7-AS1	lncRNA	0	NA	NA	NA	NA	NA
ENSG00000236204.6	LINC01376	lncRNA	1.29367	-0.0998786	2.0463	-0.0488094	0.961071	NA
ENSG00000236205.1	AL023773.2	unprocessed_pseudogene	0	NA	NA	NA	NA	NA
ENSG00000236206.2	AL356441.1	lncRNA	0.385775	-0.600875	4.39486	-0.136722	0.89125	NA
ENSG00000236211.1	MTCO1P7	unprocessed_pseudogene	0	NA	NA	NA	NA	NA
ENSG00000236212.2	AC009262.1	lncRNA	0.441765	2.56257	4.19723	0.610537	0.541506	NA
ENSG00000236213.2	AC006369.1	lncRNA	0.199629	0.353112	5.64919	0.0625066	0.950159	NA
ENSG00000236216.5	PPP1R11P1	processed_pseudogene	0.0423079	0	5.64919	0	1	NA
ENSG00000236217.4	C1DP2	processed_pseudogene	0.0931276	0	5.64919	0	1	NA
ENSG00000236226.1	AC073127.1	lncRNA	0	NA	NA	NA	NA	NA
ENSG00000236229.1	VEZF1P1	processed_pseudogene	0	NA	NA	NA	NA	NA
ENSG00000236231.1	AC017048.2	lncRNA	0	NA	NA	NA	NA	NA
ENSG00000236232.1	MTCYBP24	unprocessed_pseudogene	0	NA	NA	NA	NA	NA
ENSG00000236235.1	AP000542.1	unprocessed_pseudogene	0.506652	-1.66307	3.08855	-0.538461	0.590259	NA
ENSG00000236238.2	AC093106.1	processed_pseudogene	1.42848	-0.16683	1.35268	-0.123333	0.901844	NA
ENSG00000236240.1	GPC5-IT1	lncRNA	0	NA	NA	NA	NA	NA
ENSG00000236241.1	AC119744.1	processed_pseudogene	0	NA	NA	NA	NA	NA
ENSG00000236242.1	MYO16-AS1	lncRNA	0.0479115	0	5.64919	0	1	NA
ENSG00000236243.2	RPL6P29	processed_pseudogene	0.776304	-1.29118	2.10349	-0.61383	0.539328	NA
ENSG00000236244.1	SLC35F3-AS1	lncRNA	0	NA	NA	NA	NA	NA
ENSG00000236246.2	AC073135.1	unprocessed_pseudogene	0	NA	NA	NA	NA	NA
ENSG00000236248.1	AC104389.4	processed_pseudogene	0	NA	NA	NA	NA	NA
ENSG00000236252.2	AL512605.1	transcribed_processed_pseudogene	0.261166	-2.15479	5.60934	-0.384143	0.700872	NA
ENSG00000236253.7	SLC25A3P1	transcribed_processed_pseudogene	0	NA	NA	NA	NA	NA
ENSG00000236254.1	MTND4P14	unprocessed_pseudogene	0	NA	NA	NA	NA	NA
ENSG00000236256.9	DIAPH2-AS1	lncRNA	0.164653	-2.23599	5.60688	-0.398795	0.690044	NA
ENSG00000236257.1	EI24P2	processed_pseudogene	0	NA	NA	NA	NA	NA
ENSG00000236258.1	TIMM8BP1	processed_pseudogene	0	NA	NA	NA	NA	NA
ENSG00000236259.1	PPIAP64	processed_pseudogene	1.50977	0.380559	1.32447	0.287329	0.77386	NA
ENSG00000236261.1	AC064862.4	unprocessed_pseudogene	0.0444506	0.353112	5.64919	0.0625066	0.950159	NA
ENSG00000236262.1	SHANK2-AS2	lncRNA	0	NA	NA	NA	NA	NA
ENSG00000236264.5	RPL26P30	transcribed_processed_pseudogene	1.84612	0.613987	1.20378	0.510048	0.610018	NA
ENSG00000236267.1	AP006216.2	lncRNA	0	NA	NA	NA	NA	NA
ENSG00000236268.6	LINC01361	lncRNA	1.00308	-0.434211	2.37088	-0.183143	0.854685	NA
ENSG00000236272.1	SCUBE1-AS2	lncRNA	0	NA	NA	NA	NA	NA
ENSG00000236274.1	AC004865.1	processed_pseudogene	0	NA	NA	NA	NA	NA
ENSG00000236276.2	NDP-AS1	lncRNA	0	NA	NA	NA	NA	NA
ENSG00000236277.1	NIPA2P5	processed_pseudogene	0	NA	NA	NA	NA	NA
ENSG00000236278.2	PEBP1P3	processed_pseudogene	0	NA	NA	NA	NA	NA
ENSG00000197253.13	TPSB2	protein_coding	2.72492	-0.98227	1.19383	-0.822792	0.410626	NA
ENSG00000236281.1	NDUFB9P2	processed_pseudogene	0.0390248	-1.62199	5.62894	-0.288152	0.77323	NA
ENSG00000236283.5	AC019197.1	lncRNA	2.52477	2.10325	1.26036	1.66878	0.0951615	NA
ENSG00000236284.1	VN1R31P	processed_pseudogene	0	NA	NA	NA	NA	NA
ENSG00000197273.4	GUCA2A	protein_coding	0	NA	NA	NA	NA	NA
ENSG00000236289.4	GACAT3	lncRNA	1.09292	-1.34505	2.47893	-0.542591	0.587411	NA
ENSG00000236290.1	EEF1GP7	processed_pseudogene	0.92623	-1.26944	1.82634	-0.695073	0.48701	NA
ENSG00000236292.1	USH2A-AS1	lncRNA	0	NA	NA	NA	NA	NA
ENSG00000236295.1	AC007557.3	lncRNA	0	NA	NA	NA	NA	NA
ENSG00000236296.8	GUSBP5	transcribed_processed_pseudogene	0.0858157	0	5.64919	0	1	NA
ENSG00000236299.8	AC092634.4	lncRNA	0.35839	-2.03214	3.15064	-0.644992	0.518932	NA
ENSG00000236300.2	MTND4LP12	processed_pseudogene	0	NA	NA	NA	NA	NA
ENSG00000236301.5	MRGPRG-AS1	lncRNA	0	NA	NA	NA	NA	NA
ENSG00000236303.4	LINC02646	lncRNA	0.04896	0	5.64919	0	1	NA
ENSG00000236304.1	AP001189.1	lncRNA	0.163675	0.353112	5.64919	0.0625066	0.950159	NA
ENSG00000236306.3	LINC01241	lncRNA	0	NA	NA	NA	NA	NA
ENSG00000236307.2	EEF1E1P1	processed_pseudogene	2.15179	0.0939972	1.09427	0.0858991	0.931547	NA
ENSG00000236308.1	AL138921.2	lncRNA	1.33195	2.11922	1.53036	1.38478	0.166119	NA
ENSG00000236311.6	TLX1NB	lncRNA	0	NA	NA	NA	NA	NA
ENSG00000236312.3	RPL34P34	processed_pseudogene	0.604651	-1.24738	2.93436	-0.425096	0.670767	NA
ENSG00000236313.1	VN1R53P	processed_pseudogene	0	NA	NA	NA	NA	NA
ENSG00000236316.2	OR7E109P	unprocessed_pseudogene	0.133786	-1.57146	5.63118	-0.279064	0.780196	NA
ENSG00000236317.1	AC104333.2	processed_pseudogene	0.271209	1.25745	4.63019	0.271576	0.785948	NA
ENSG00000236318.2	LINC02888	lncRNA	0	NA	NA	NA	NA	NA
ENSG00000236319.2	AC105021.1	transcribed_processed_pseudogene	0	NA	NA	NA	NA	NA
ENSG00000197309.4	OR10D3	protein_coding	0	NA	NA	NA	NA	NA
ENSG00000236323.1	BMP6P1	processed_pseudogene	0.200449	-0.660216	5.62894	-0.11729	0.906631	NA
ENSG00000236324.1	SNX9-AS1	lncRNA	0	NA	NA	NA	NA	NA
ENSG00000236325.1	RPL32P5	processed_pseudogene	0.0899911	0.353112	5.64919	0.0625066	0.950159	NA
ENSG00000236326.1	AL050331.2	lncRNA	0	NA	NA	NA	NA	NA
ENSG00000236327.2	AL831737.1	processed_pseudogene	0.0856261	-1.57146	5.63118	-0.279064	0.780196	NA
ENSG00000236330.1	RPL5P9	processed_pseudogene	0.29652	-1.56745	3.77437	-0.415289	0.67793	NA
ENSG00000236332.2	AP001604.1	lncRNA	0	NA	NA	NA	NA	NA
ENSG00000236333.4	TRHDE-AS1	lncRNA	0	NA	NA	NA	NA	NA
ENSG00000197353.4	LYPD2	protein_coding	0	NA	NA	NA	NA	NA
ENSG00000236335.1	AL161638.2	lncRNA	0	NA	NA	NA	NA	NA
ENSG00000236336.1	CDYL-AS1	lncRNA	0.0390248	-1.62199	5.62894	-0.288152	0.77323	NA
ENSG00000236339.1	POM121L13P	processed_pseudogene	0	NA	NA	NA	NA	NA
ENSG00000236340.6	GRM8-AS1	lncRNA	0	NA	NA	NA	NA	NA
ENSG00000236341.1	AL161740.1	lncRNA	0	NA	NA	NA	NA	NA
ENSG00000236343.1	EI24P4	processed_pseudogene	0.0509762	0	5.64919	0	1	NA
ENSG00000236345.1	SCAT8	lncRNA	0.590681	0.293882	2.72221	0.107957	0.91403	NA
ENSG00000236347.1	AL513123.1	lncRNA	0	NA	NA	NA	NA	NA
ENSG00000236348.1	PSMC1P10	processed_pseudogene	0.135773	0	5.64919	0	1	NA
ENSG00000236349.1	SUCLG2P2	processed_pseudogene	0.04545	0	5.64919	0	1	NA
ENSG00000236354.1	LINC00437	lncRNA	0	NA	NA	NA	NA	NA
ENSG00000236355.2	AL391415.1	lncRNA	0	NA	NA	NA	NA	NA
ENSG00000236356.1	AC079584.1	lncRNA	0	NA	NA	NA	NA	NA
ENSG00000236357.1	EI24P1	processed_pseudogene	0.0444506	0.353112	5.64919	0.0625066	0.950159	NA
ENSG00000236358.1	AL355472.2	lncRNA	0.522999	0	3.47385	0	1	NA
ENSG00000236359.1	OR51B8P	unprocessed_pseudogene	0	NA	NA	NA	NA	NA
ENSG00000236360.2	RRAS2P1	processed_pseudogene	0.275072	1.26106	5.61764	0.224483	0.822381	NA
ENSG00000197360.9	ZNF98	protein_coding	1.27209	2.3158	2.14797	1.07814	0.280973	NA
ENSG00000236364.4	AL358115.1	lncRNA	1.21579	-0.233449	1.6827	-0.138735	0.88966	NA
ENSG00000236365.1	EIF3MP1	processed_pseudogene	0	NA	NA	NA	NA	NA
ENSG00000236366.3	AL359313.1	lncRNA	0.0529989	0	5.64919	0	1	NA
ENSG00000197364.7	S100A7L2	protein_coding	0	NA	NA	NA	NA	NA
ENSG00000236372.1	AL353052.2	lncRNA	0	NA	NA	NA	NA	NA
ENSG00000236373.2	LINC02653	lncRNA	0	NA	NA	NA	NA	NA
ENSG00000236375.3	POU5F1P5	processed_pseudogene	0.0423079	0	5.64919	0	1	NA
ENSG00000236376.1	AL353780.1	lncRNA	0	NA	NA	NA	NA	NA
ENSG00000236377.1	AC084809.2	lncRNA	0.138791	0.353112	5.64919	0.0625066	0.950159	NA
ENSG00000236378.1	AL133319.1	lncRNA	0	NA	NA	NA	NA	NA
ENSG00000236379.2	ZNF736P4Y	processed_pseudogene	0	NA	NA	NA	NA	NA
ENSG00000236380.5	VENTXP7	processed_pseudogene	0	NA	NA	NA	NA	NA
ENSG00000236382.1	KRTAP10-13P	unprocessed_pseudogene	0	NA	NA	NA	NA	NA
ENSG00000197403.4	OR6N1	protein_coding	0.0390248	-1.62199	5.62894	-0.288152	0.77323	NA
ENSG00000236384.7	LINC00479	lncRNA	0.116313	0	5.64919	0	1	NA
ENSG00000236385.1	AC026355.3	lncRNA	0.0516701	0	5.64919	0	1	NA
ENSG00000236386.1	AC009518.2	processed_pseudogene	0	NA	NA	NA	NA	NA
ENSG00000236387.2	AL139350.1	lncRNA	0	NA	NA	NA	NA	NA
ENSG00000236388.1	ITCH-AS1	lncRNA	0	NA	NA	NA	NA	NA
ENSG00000236389.1	AL121970.1	lncRNA	0.0529989	0	5.64919	0	1	NA
ENSG00000236390.1	AC092800.1	lncRNA	0	NA	NA	NA	NA	NA
ENSG00000236391.3	AC092573.1	transcribed_processed_pseudogene	1.27401	1.63619	2.28195	0.717014	0.473365	NA
ENSG00000236394.2	AL807752.4	lncRNA	0	NA	NA	NA	NA	NA
ENSG00000236395.1	AC093106.2	processed_pseudogene	0	NA	NA	NA	NA	NA
ENSG00000197408.10	CYP2B6	protein_coding	0.477582	1.8809	3.62314	0.519135	0.603666	NA
ENSG00000197409.8	H3C4	protein_coding	1.4982	-1.73452	1.80765	-0.959541	0.337286	NA
ENSG00000236400.1	KRTAP21-4P	unprocessed_pseudogene	0	NA	NA	NA	NA	NA
ENSG00000236401.1	SLC4A1APP2	unprocessed_pseudogene	0	NA	NA	NA	NA	NA
ENSG00000236403.2	AL353611.1	lncRNA	0.309642	0	5.64899	0	1	NA
ENSG00000236405.1	UBQLN1P1	processed_pseudogene	0	NA	NA	NA	NA	NA
ENSG00000236407.1	HMGB1P18	processed_pseudogene	0.08273	-0.66021	5.62894	-0.117289	0.906631	NA
ENSG00000236408.1	AC073336.1	lncRNA	0	NA	NA	NA	NA	NA
ENSG00000236411.1	NDUFAF4P3	processed_pseudogene	0	NA	NA	NA	NA	NA
ENSG00000236412.1	AC092941.2	lncRNA	0.0350071	0	5.64919	0	1	NA
ENSG00000236413.2	AL662874.1	processed_pseudogene	0	NA	NA	NA	NA	NA
ENSG00000236414.1	AC004415.1	lncRNA	0	NA	NA	NA	NA	NA
ENSG00000236417.2	CTSLP1	unprocessed_pseudogene	0	NA	NA	NA	NA	NA
ENSG00000236420.1	CHCHD3P1	processed_pseudogene	0	NA	NA	NA	NA	NA
ENSG00000197410.14	DCHS2	protein_coding	0.850418	-0.50922	3.07045	-0.165845	0.868279	NA
ENSG00000236425.1	AC069213.2	processed_pseudogene	0	NA	NA	NA	NA	NA
ENSG00000236426.5	AL583824.1	lncRNA	0	NA	NA	NA	NA	NA
ENSG00000236427.1	AL589986.2	lncRNA	0	NA	NA	NA	NA	NA
ENSG00000236430.1	KRT8P29	processed_pseudogene	0	NA	NA	NA	NA	NA
ENSG00000236431.1	AC009237.8	processed_pseudogene	0	NA	NA	NA	NA	NA
ENSG00000236433.1	RPL37P21	processed_pseudogene	0	NA	NA	NA	NA	NA
ENSG00000236434.2	AL162430.2	lncRNA	0.487449	-0.642976	3.06012	-0.210115	0.833578	NA
ENSG00000236435.1	TSPY12P	unprocessed_pseudogene	0	NA	NA	NA	NA	NA
ENSG00000236436.1	LINC02850	lncRNA	0	NA	NA	NA	NA	NA
ENSG00000236437.1	LINC02151	lncRNA	0	NA	NA	NA	NA	NA
ENSG00000236439.4	AC099336.2	processed_pseudogene	0.04896	0	5.64919	0	1	NA
ENSG00000236440.1	COPRSP1	processed_pseudogene	0	NA	NA	NA	NA	NA
ENSG00000236442.1	ANKRD54P1	processed_pseudogene	0	NA	NA	NA	NA	NA
ENSG00000197415.12	VEPH1	protein_coding	0.542318	0.413412	5.29938	0.0780115	0.937819	NA
ENSG00000197416.4	FABP12	protein_coding	0	NA	NA	NA	NA	NA
ENSG00000236447.2	ATG10-IT1	lncRNA	1.71085	0.49689	1.20042	0.413932	0.678924	NA
ENSG00000236449.2	AC010894.2	lncRNA	0	NA	NA	NA	NA	NA
ENSG00000236450.1	AL590399.6	processed_pseudogene	0	NA	NA	NA	NA	NA
ENSG00000236451.3	AC067956.1	lncRNA	1.99844	1.02932	1.73357	0.593758	0.552674	NA
ENSG00000236452.1	AC123023.1	lncRNA	1.19037	2.10433	1.77358	1.18649	0.23543	NA
ENSG00000236456.1	AL035458.1	processed_pseudogene	0.451028	0.878063	3.50529	0.250496	0.802203	NA
ENSG00000236457.1	AC090617.1	lncRNA	0.0461257	0	5.64919	0	1	NA
ENSG00000236459.1	HNRNPA1P22	processed_pseudogene	0.624999	-0.599983	2.77915	-0.215887	0.829076	NA
ENSG00000236460.1	SNX2P2	processed_pseudogene	0	NA	NA	NA	NA	NA
ENSG00000236461.1	AL162425.1	lncRNA	0	NA	NA	NA	NA	NA
ENSG00000236463.1	LINC00427	lncRNA	0.0401287	0	5.64919	0	1	NA
ENSG00000236464.1	LINC02559	lncRNA	0	NA	NA	NA	NA	NA
ENSG00000236467.8	KCNMA1-AS1	lncRNA	0.851062	0.64641	1.92926	0.335056	0.737583	NA
ENSG00000236468.1	AC099335.1	processed_pseudogene	0.390337	0.301469	3.63338	0.0829721	0.933874	NA
ENSG00000236469.1	AC007881.2	lncRNA	0.770596	-1.59594	2.61833	-0.609527	0.542175	NA
ENSG00000236471.1	AF127577.5	lncRNA	0	NA	NA	NA	NA	NA
ENSG00000236472.1	AC002401.1	lncRNA	0	NA	NA	NA	NA	NA
ENSG00000236473.1	KRT43P	unprocessed_pseudogene	0	NA	NA	NA	NA	NA
ENSG00000236474.1	GCNT1P1	processed_pseudogene	0.131087	0.353112	5.64919	0.0625066	0.950159	NA
ENSG00000236475.1	TRIM26BP	unprocessed_pseudogene	0	NA	NA	NA	NA	NA
ENSG00000236476.2	AL593856.1	processed_pseudogene	0	NA	NA	NA	NA	NA
ENSG00000236477.1	RPS24P1	processed_pseudogene	0	NA	NA	NA	NA	NA
ENSG00000236478.2	AC012513.2	processed_pseudogene	0.0864147	0	5.64919	0	1	NA
ENSG00000236480.1	PKMP1	processed_pseudogene	2.20599	-1.1896	1.29004	-0.92214	0.356455	NA
ENSG00000236481.1	LINC02195	lncRNA	0	NA	NA	NA	NA	NA
ENSG00000236483.1	MTND2P40	unprocessed_pseudogene	0	NA	NA	NA	NA	NA
ENSG00000236484.2	RRM2P2	processed_pseudogene	0.036666	-1.57146	5.63118	-0.279064	0.780196	NA
ENSG00000236485.1	LINC01945	lncRNA	0	NA	NA	NA	NA	NA
ENSG00000236487.2	AC079168.1	processed_pseudogene	0	NA	NA	NA	NA	NA
ENSG00000236489.1	AC133473.1	processed_pseudogene	0.153658	-1.57146	5.63118	-0.279065	0.780195	NA
ENSG00000236491.1	AC234771.4	unprocessed_pseudogene	0	NA	NA	NA	NA	NA
ENSG00000236493.2	EIF2S2P3	processed_pseudogene	0.295669	0.353113	4.63136	0.0762441	0.939225	NA
ENSG00000236494.2	AC008080.4	lncRNA	0	NA	NA	NA	NA	NA
ENSG00000236495.2	AL158168.1	lncRNA	0.541953	0.353115	3.16109	0.111707	0.911056	NA
ENSG00000236497.2	LINC01744	lncRNA	1.78922	-0.494328	1.2678	-0.38991	0.696603	NA
ENSG00000236498.1	AC107081.1	lncRNA	0.85636	-0.624664	2.30448	-0.271065	0.786341	NA
ENSG00000236500.1	CD24P1	processed_pseudogene	0.0444506	0.353112	5.64919	0.0625066	0.950159	NA
ENSG00000236502.1	SIX3-AS1	lncRNA	0	NA	NA	NA	NA	NA
ENSG00000236503.1	AC009784.1	processed_pseudogene	0	NA	NA	NA	NA	NA
ENSG00000236504.2	AC087499.5	unprocessed_pseudogene	0.0956469	0.353112	5.64919	0.0625066	0.950159	NA
ENSG00000236505.1	AL356379.1	unprocessed_pseudogene	0	NA	NA	NA	NA	NA
ENSG00000236507.2	BX470209.2	lncRNA	0.136679	-0.100551	5.64308	-0.0178184	0.985784	NA
ENSG00000236508.1	ATP13A5-AS1	lncRNA	0	NA	NA	NA	NA	NA
ENSG00000236509.2	RPL21P133	processed_pseudogene	0	NA	NA	NA	NA	NA
ENSG00000236510.1	AC011284.1	lncRNA	0	NA	NA	NA	NA	NA
ENSG00000236511.2	LINC01231	lncRNA	0.347359	-1.3016	3.69497	-0.352262	0.724642	NA
ENSG00000236512.1	AL390026.1	processed_pseudogene	0.223109	0.298276	5.59953	0.0532681	0.957518	NA
ENSG00000236513.1	AC074035.1	lncRNA	0	NA	NA	NA	NA	NA
ENSG00000236516.1	KLF2P4	processed_pseudogene	1.58524	-0.109312	1.34207	-0.0814504	0.935084	NA
ENSG00000236520.2	GPC6-AS1	lncRNA	0.09119	0.353112	5.64919	0.0625066	0.950159	NA
ENSG00000236521.1	NPAP1P4	processed_pseudogene	1.22624	0.188378	1.92104	0.0980601	0.921885	NA
ENSG00000236523.2	NPM1P40	processed_pseudogene	0.62107	0.296999	2.25397	0.131767	0.895168	NA
ENSG00000236525.1	AC007278.2	lncRNA	0	NA	NA	NA	NA	NA
ENSG00000236526.1	AL035448.1	lncRNA	0	NA	NA	NA	NA	NA
ENSG00000236527.1	ARF4P2	processed_pseudogene	0.173655	-0.60968	5.63118	-0.108269	0.913783	NA
ENSG00000236528.1	AL033528.2	lncRNA	1.97245	0.591401	1.17182	0.504685	0.61378	NA
ENSG00000236530.2	KPNA2P1	processed_pseudogene	0.524959	-0.977496	3.159	-0.309432	0.756993	NA
ENSG00000236531.2	AC006013.1	lncRNA	0.0867585	0.353112	5.64919	0.0625066	0.950159	NA
ENSG00000236533.1	RPS12P4	processed_pseudogene	1.42433	-0.372577	1.46577	-0.254185	0.799352	NA
ENSG00000236534.1	H3P36	processed_pseudogene	2.12958	1.04234	1.85361	0.562329	0.573892	NA
ENSG00000236535.1	RC3H1-IT1	lncRNA	0.0931276	0	5.64919	0	1	NA
ENSG00000236536.1	AC003986.3	lncRNA	0	NA	NA	NA	NA	NA
ENSG00000236538.1	ZNF863P	processed_pseudogene	0	NA	NA	NA	NA	NA
ENSG00000236540.7	AC006547.1	lncRNA	0.292219	-2.18472	5.60793	-0.389578	0.696849	NA
ENSG00000236541.1	VN2R9P	unitary_pseudogene	0	NA	NA	NA	NA	NA
ENSG00000236542.1	MED28P7	processed_pseudogene	0.0817466	0	5.64919	0	1	NA
ENSG00000197428.3	OR51D1	protein_coding	0.0509762	0	5.64919	0	1	NA
ENSG00000236544.1	AC008060.3	lncRNA	0	NA	NA	NA	NA	NA
ENSG00000236545.1	AP001619.2	lncRNA	1.81445	-3.12136	1.39622	-2.23558	0.0253796	NA
ENSG00000236546.1	MYCL-AS1	lncRNA	0.655374	1.826	2.57224	0.709886	0.477775	NA
ENSG00000236548.2	RNF217-AS1	lncRNA	2.65384	-0.310463	1.14967	-0.270044	0.787126	NA
ENSG00000236549.1	RPS27AP7	processed_pseudogene	0.0437052	0.353112	5.64919	0.0625066	0.950159	NA
ENSG00000236550.1	AL109809.3	unprocessed_pseudogene	0	NA	NA	NA	NA	NA
ENSG00000236554.1	ASNSP3	processed_pseudogene	0	NA	NA	NA	NA	NA
ENSG00000236555.1	AC115115.1	processed_pseudogene	0	NA	NA	NA	NA	NA
ENSG00000236556.1	AC025038.1	lncRNA	0	NA	NA	NA	NA	NA
ENSG00000236559.1	BCL2L1-AS1	lncRNA	0.086613	0.353112	5.64919	0.0625066	0.950159	NA
ENSG00000236562.4	IFITM3P1	processed_pseudogene	0	NA	NA	NA	NA	NA
ENSG00000236564.1	YWHAQP5	processed_pseudogene	2.10213	-0.47117	1.33916	-0.351841	0.724957	NA
ENSG00000236565.3	HNRNPA3P5	processed_pseudogene	0.256741	0	5.64919	0	1	NA
ENSG00000236567.2	TCF3P1	processed_pseudogene	0.222156	-0.609677	5.63118	-0.108268	0.913783	NA
ENSG00000236569.3	HNRNPA1P73	processed_pseudogene	0.0479115	0	5.64919	0	1	NA
ENSG00000236570.1	RAD23BP1	processed_pseudogene	0.0802574	0	5.64919	0	1	NA
ENSG00000236571.1	AC245102.1	processed_pseudogene	0	NA	NA	NA	NA	NA
ENSG00000236572.1	AC006369.2	lncRNA	0	NA	NA	NA	NA	NA
ENSG00000236574.1	AC092634.5	processed_pseudogene	0	NA	NA	NA	NA	NA
ENSG00000236576.1	AC241520.1	processed_pseudogene	0	NA	NA	NA	NA	NA
ENSG00000236577.1	SNRPGP14	processed_pseudogene	1.34302	0.157959	1.32268	0.119423	0.90494	NA
ENSG00000236580.1	AC073626.2	processed_pseudogene	0	NA	NA	NA	NA	NA
ENSG00000236581.9	STARD13-AS	lncRNA	0	NA	NA	NA	NA	NA
ENSG00000236582.1	PRPF38AP2	processed_pseudogene	0.0796778	0.353112	5.64919	0.0625066	0.950159	NA
ENSG00000236583.1	AP004290.1	processed_pseudogene	0.176923	0	5.64919	0	1	NA
ENSG00000236590.1	MTATP6P4	unprocessed_pseudogene	0	NA	NA	NA	NA	NA
ENSG00000236591.1	UST-AS2	lncRNA	0.036666	-1.57146	5.63118	-0.279064	0.780196	NA
ENSG00000236592.5	S100A11P2	processed_pseudogene	0	NA	NA	NA	NA	NA
ENSG00000236594.2	RPS27AP14	processed_pseudogene	0	NA	NA	NA	NA	NA
ENSG00000236595.1	MED15P5	processed_pseudogene	0	NA	NA	NA	NA	NA
ENSG00000236596.1	CRLF3P1	processed_pseudogene	0	NA	NA	NA	NA	NA
[truncated: 1,567,231 more chars]
