## Supplemental Table 6_ BL-41 Induced LMP1 TES2m vs Induced WT for "Characterization of Target Gene Regulation by the Two Epstein-Barr Virus Oncogene LMP1 Domains Essential for B-cell Transformation" (part 1 of 3)

### Sheet: BL-41 LMP1 TES2m vs Uninduced
Table S6: Log2 Fold Change of Gene Expression in Induced LMP1 TES2m versus Induced WT in EBV-negative BL-41 B-cells, Related to Figure S6, S8
GENEID	SYMBOL	GENEBIOTYPE	baseMean	log2FoldChange	lfcSE	stat	pvalue	padj
ENSG00000143420.19	ENSA	protein_coding	14142.5	-2.3842	0.0518255	-46.0044	0	0
ENSG00000117360.13	PRPF3	protein_coding	4208.56	-2.44941	0.0551444	-44.4181	0	0
ENSG00000100721.11	TCL1A	protein_coding	7888.29	-4.98853	0.128807	-38.7287	0	0
ENSG00000154277.13	UCHL1	protein_coding	4410.09	-5.72387	0.156046	-36.6806	1.49e-294	7.92e-291
ENSG00000162836.12	ACP6	protein_coding	1106.06	-3.99502	0.115907	-34.4675	2.46e-260	1.05e-256
ENSG00000106211.10	HSPB1	protein_coding	2494.95	-5.6693	0.164795	-34.4022	2.34e-259	8.3e-256
ENSG00000152492.15	CCDC50	protein_coding	879.339	-6.13176	0.183894	-33.344	8.89e-244	2.7e-240
ENSG00000131778.19	CHD1L	protein_coding	4300.41	-2.07441	0.0635772	-32.6283	1.63e-233	4.33e-230
ENSG00000115306.16	SPTBN1	protein_coding	2272.25	-4.04337	0.124997	-32.3478	1.49e-229	3.53e-226
ENSG00000196405.13	EVL	protein_coding	1726.24	-4.43042	0.139786	-31.6944	1.86e-220	3.95e-217
ENSG00000211673.2	IGLV3-1	IG_V_gene	1030.92	-5.68418	0.180737	-31.4501	4.19e-217	8.11e-214
ENSG00000085063.17	CD59	protein_coding	926.024	-6.23982	0.199531	-31.2724	1.11e-214	1.96e-211
ENSG00000136156.15	ITM2B	protein_coding	789.745	-5.9954	0.193553	-30.9755	1.15e-210	1.89e-207
ENSG00000092621.13	PHGDH	protein_coding	2458.76	-5.44588	0.184839	-29.4629	8.62e-191	1.31e-187
ENSG00000226950.8	DANCR	lncRNA	1294.02	-5.39018	0.187119	-28.8061	1.8e-182	2.56e-179
ENSG00000265241.7	RBM8A	protein_coding	8553.2	-1.89196	0.0668001	-28.3227	1.82e-176	2.42e-173
ENSG00000100473.18	COCH	protein_coding	1581.47	-5.49689	0.204233	-26.9147	1.48e-159	1.85e-156
ENSG00000087074.8	PPP1R15A	protein_coding	587.658	-2.65391	0.100376	-26.4398	4.79e-154	5.66e-151
ENSG00000107719.9	PALD1	protein_coding	1363.39	1.46298	0.0556748	26.2773	3.49e-152	3.91e-149
ENSG00000167315.18	ACAA2	protein_coding	889.058	-4.86873	0.187055	-26.0283	2.37e-149	2.53e-146
ENSG00000128739.23	SNRPN	protein_coding	854.224	-5.49609	0.215881	-25.4589	5.63e-143	5.71e-140
ENSG00000120675.6	DNAJC15	protein_coding	600.993	-4.96657	0.199742	-24.8649	1.78e-136	1.73e-133
ENSG00000211598.2	IGKV4-1	IG_V_gene	6130.83	-5.90823	0.23827	-24.7964	9.81e-136	9.09e-133
ENSG00000164733.22	CTSB	protein_coding	299.396	-5.62076	0.22747	-24.7099	8.38e-135	7.44e-132
ENSG00000171791.14	BCL2	protein_coding	598.967	-3.83622	0.157238	-24.3975	1.82e-131	1.55e-128
ENSG00000171208.10	NETO2	protein_coding	488.39	-6.02757	0.248138	-24.2912	2.43e-130	1.99e-127
ENSG00000117362.13	APH1A	protein_coding	4406.55	-1.63809	0.0686452	-23.8632	7.39e-126	5.83e-123
ENSG00000270550.1	IGHV3-30	IG_V_gene	2906.72	-4.79047	0.202302	-23.6798	5.82e-124	4.43e-121
ENSG00000176903.5	PNMA1	protein_coding	389.918	-4.6196	0.195519	-23.6273	2.02e-123	1.48e-120
ENSG00000113269.14	RNF130	protein_coding	495.596	-5.85989	0.251872	-23.2653	9.96e-120	7.07e-117
ENSG00000123146.20	ADGRE5	protein_coding	376.425	-4.97504	0.21567	-23.0679	9.73e-118	6.69e-115
ENSG00000271601.4	LIX1L	protein_coding	1416.46	-1.95593	0.0860558	-22.7286	2.34e-114	1.56e-111
ENSG00000265972.6	TXNIP	protein_coding	1074.85	-2.0399	0.0898938	-22.6924	5.33e-114	3.44e-111
ENSG00000203485.14	INF2	protein_coding	767.003	-5.52494	0.243569	-22.6833	6.56e-114	4.11e-111
ENSG00000012817.16	KDM5D	protein_coding	541.414	-5.66723	0.252029	-22.4864	5.64e-112	3.43e-109
ENSG00000136026.14	CKAP4	protein_coding	570.109	-5.33853	0.238041	-22.427	2.15e-111	1.27e-108
ENSG00000137285.11	TUBB2B	protein_coding	886.185	-5.85401	0.261522	-22.3844	5.59e-111	3.22e-108
ENSG00000163513.19	TGFBR2	protein_coding	500.165	-2.73751	0.124647	-21.9622	6.63e-107	3.71e-104
ENSG00000138795.10	LEF1	protein_coding	921.923	-5.49497	0.253002	-21.7191	1.35e-104	7.39e-102
ENSG00000189067.14	LITAF	protein_coding	746.309	-4.82867	0.222533	-21.6987	2.11e-104	1.12e-101
ENSG00000104177.18	MYEF2	protein_coding	453.048	-5.2091	0.241036	-21.6113	1.41e-103	7.31e-101
ENSG00000129187.15	DCTD	protein_coding	827.527	-4.40437	0.206067	-21.3735	2.36e-101	1.19e-98
ENSG00000075239.14	ACAT1	protein_coding	680.985	-3.27061	0.153244	-21.3424	4.59e-101	2.27e-98
ENSG00000143183.18	TMCO1	protein_coding	1183.6	-1.88813	0.0893776	-21.1253	4.66e-99	2.26e-96
ENSG00000102393.14	GLA	protein_coding	214.494	-5.32697	0.252776	-21.0738	1.38e-98	6.54e-96
ENSG00000106624.11	AEBP1	protein_coding	996.354	-5.11515	0.245193	-20.8617	1.19e-96	5.52e-94
ENSG00000143368.10	SF3B4	protein_coding	3116.11	-1.42454	0.0683236	-20.8499	1.53e-96	6.92e-94
ENSG00000253686.2	LINC01484	lncRNA	410.446	2.27358	0.109343	20.793	5.01e-96	2.22e-93
ENSG00000120008.16	WDR11	protein_coding	651.173	-4.88234	0.234931	-20.7821	6.29e-96	2.73e-93
ENSG00000145911.6	N4BP3	protein_coding	704.094	-2.4929	0.120089	-20.7588	1.02e-95	4.35e-93
ENSG00000164236.12	ANKRD33B	protein_coding	833.66	-6.44246	0.312022	-20.6474	1.03e-94	4.3e-92
ENSG00000025039.15	RRAGD	protein_coding	251.005	-6.42615	0.312291	-20.5774	4.37e-94	1.79e-91
ENSG00000135269.18	TES	protein_coding	555.985	-4.52586	0.221295	-20.4517	5.8e-93	2.33e-90
ENSG00000143653.10	SCCPDH	protein_coding	519.372	-5.05634	0.247547	-20.4258	9.87e-93	3.89e-90
ENSG00000183049.13	CAMK1D	protein_coding	840.25	-3.78883	0.186629	-20.3015	1.25e-91	4.83e-89
ENSG00000174004.6	NRROS	protein_coding	499.387	-6.18744	0.30519	-20.2741	2.18e-91	8.29e-89
ENSG00000086730.17	LAT2	protein_coding	1892.22	-5.97089	0.300421	-19.8751	6.69e-88	2.5e-85
ENSG00000198721.13	ECI2	protein_coding	455.043	-4.89851	0.24996	-19.5972	1.63e-85	6e-83
ENSG00000162433.15	AK4	protein_coding	384.665	-6.83956	0.349959	-19.5439	4.65e-85	1.68e-82
ENSG00000112137.18	PHACTR1	protein_coding	443.242	-4.5498	0.233112	-19.5176	7.78e-85	2.76e-82
ENSG00000177606.8	JUN	protein_coding	245.728	-2.99749	0.154177	-19.4419	3.41e-84	1.19e-81
ENSG00000115738.10	ID2	protein_coding	575.991	-3.49787	0.18157	-19.2645	1.07e-82	3.66e-80
ENSG00000266338.6	NBPF15	protein_coding	1329.11	-2.70121	0.140293	-19.2541	1.3e-82	4.41e-80
ENSG00000167220.12	HDHD2	protein_coding	301.889	-5.32803	0.27687	-19.2438	1.59e-82	5.29e-80
ENSG00000168264.11	IRF2BP2	protein_coding	1207.69	-5.82155	0.302619	-19.2372	1.81e-82	5.92e-80
ENSG00000197081.16	IGF2R	protein_coding	1548.65	-2.39882	0.124773	-19.2254	2.27e-82	7.33e-80
ENSG00000122729.19	ACO1	protein_coding	585.209	1.59352	0.083042	19.1894	4.54e-82	1.44e-79
ENSG00000266472.6	MRPS21	protein_coding	6488.21	-1.87874	0.0980496	-19.1611	7.82e-82	2.45e-79
ENSG00000172771.12	EFCAB12	protein_coding	256.429	2.90252	0.151764	19.1252	1.56e-81	4.81e-79
ENSG00000188848.16	BEND4	protein_coding	567.458	-4.82398	0.252936	-19.072	4.32e-81	1.31e-78
ENSG00000101911.13	PRPS2	protein_coding	663.257	-5.09066	0.267387	-19.0386	8.17e-81	2.45e-78
ENSG00000008394.13	MGST1	protein_coding	999.891	-6.4562	0.342361	-18.8579	2.53e-79	7.48e-77
ENSG00000211459.2	MT-RNR1	Mt_rRNA	21013.3	-1.55505	0.0827887	-18.7834	1.03e-78	3.01e-76
ENSG00000143297.19	FCRL5	protein_coding	471.749	-4.24041	0.225763	-18.7825	1.05e-78	3.02e-76
ENSG00000131507.11	NDFIP1	protein_coding	426.603	-5.57661	0.29729	-18.7582	1.66e-78	4.71e-76
ENSG00000114268.12	PFKFB4	protein_coding	632.253	1.96137	0.104923	18.6934	5.61e-78	1.57e-75
ENSG00000242265.6	PEG10	protein_coding	1634.07	-4.362	0.233839	-18.6538	1.18e-77	3.25e-75
ENSG00000265491.5	RNF115	protein_coding	1423.83	-1.30968	0.0702587	-18.6408	1.5e-77	4.1e-75
ENSG00000263956.6	NBPF11	protein_coding	1592.46	-1.78154	0.0958645	-18.5839	4.34e-77	1.17e-74
ENSG00000182718.18	ANXA2	protein_coding	727.034	-4.83773	0.260622	-18.5622	6.5e-77	1.73e-74
ENSG00000272398.6	CD24	protein_coding	1609.95	-4.80011	0.258631	-18.5597	6.81e-77	1.79e-74
ENSG00000196636.8	SDHAF3	protein_coding	337.717	-4.47047	0.242578	-18.429	7.69e-76	2e-73
ENSG00000152192.8	POU4F1	protein_coding	576.594	-5.19497	0.282457	-18.3921	1.52e-75	3.9e-73
ENSG00000239951.1	IGKV3-20	IG_V_gene	511.964	-4.18715	0.228134	-18.3539	3.07e-75	7.79e-73
ENSG00000186603.6	HPDL	protein_coding	443.038	-5.36854	0.293821	-18.2715	1.4e-74	3.5e-72
ENSG00000166503.9	HDGFL3	protein_coding	362.997	-4.86891	0.269591	-18.0603	6.54e-73	1.62e-70
ENSG00000129993.15	CBFA2T3	protein_coding	924.574	-5.06651	0.282343	-17.9445	5.3e-72	1.3e-69
ENSG00000198690.10	FAN1	protein_coding	764.422	-3.82949	0.213499	-17.9368	6.08e-72	1.47e-69
ENSG00000121851.13	POLR3GL	protein_coding	1127.99	-1.44447	0.0814196	-17.7411	2.02e-70	4.83e-68
ENSG00000249375.8	CASC11	lncRNA	2135.72	0.989171	0.0560251	17.6558	9.17e-70	2.17e-67
ENSG00000006652.15	IFRD1	protein_coding	1107.25	-1.45165	0.0824304	-17.6106	2.04e-69	4.78e-67
ENSG00000125821.13	DTD1	protein_coding	300.474	-4.72793	0.269748	-17.5272	8.89e-69	2.06e-66
ENSG00000175287.19	PHYHD1	protein_coding	471.868	-5.80152	0.332603	-17.4428	3.91e-68	8.95e-66
ENSG00000215252.11	GOLGA8B	protein_coding	2080.77	-3.72677	0.214073	-17.4089	7.06e-68	1.6e-65
ENSG00000163568.15	AIM2	protein_coding	291.828	-5.43243	0.312499	-17.3838	1.09e-67	2.45e-65
ENSG00000134330.19	IAH1	protein_coding	241	-6.01561	0.347558	-17.3082	4.08e-67	9.05e-65
ENSG00000214022.11	REPIN1	protein_coding	4320.29	-0.906504	0.0524178	-17.2938	5.24e-67	1.15e-64
ENSG00000198952.8	SMG5	protein_coding	3384.15	-0.938073	0.0542608	-17.2882	5.77e-67	1.25e-64
ENSG00000166126.11	AMN	protein_coding	687.872	-4.57471	0.26489	-17.2702	7.88e-67	1.7e-64
ENSG00000066336.12	SPI1	protein_coding	405.144	-4.32515	0.251576	-17.1922	3.04e-66	6.47e-64
ENSG00000143374.17	TARS2	protein_coding	3906.37	-1.57622	0.0929103	-16.965	1.49e-64	3.12e-62
ENSG00000151135.10	TMEM263	protein_coding	306.258	-4.93773	0.291051	-16.9652	1.49e-64	3.12e-62
ENSG00000143727.16	ACP1	protein_coding	1725.8	-1.6422	0.0973506	-16.8689	7.62e-64	1.58e-61
ENSG00000147180.17	ZNF711	protein_coding	342.946	-4.66005	0.276922	-16.828	1.52e-63	3.12e-61
ENSG00000076662.10	ICAM3	protein_coding	548.873	-5.27079	0.314094	-16.7809	3.36e-63	6.83e-61
ENSG00000134460.18	IL2RA	protein_coding	209.079	-4.77823	0.284885	-16.7725	3.88e-63	7.79e-61
ENSG00000156504.16	FAM122B	protein_coding	567.781	-4.57798	0.274064	-16.7041	1.22e-62	2.44e-60
ENSG00000197629.6	MPEG1	protein_coding	1106.31	-4.39288	0.263309	-16.6834	1.73e-62	3.42e-60
ENSG00000139684.15	ESD	protein_coding	1659.25	-1.86381	0.112034	-16.6361	3.82e-62	7.46e-60
ENSG00000131779.11	PEX11B	protein_coding	1355.9	-1.90927	0.115109	-16.5865	8.72e-62	1.69e-59
ENSG00000183688.4	RFLNB	protein_coding	238.956	-4.93293	0.299087	-16.4933	4.1e-61	7.86e-59
ENSG00000188725.8	SMIM15	protein_coding	406.148	-5.23493	0.318305	-16.4462	8.92e-61	1.7e-58
ENSG00000088812.18	ATRN	protein_coding	303.965	-4.66488	0.283893	-16.4318	1.13e-60	2.13e-58
ENSG00000145337.5	PYURF	protein_coding	281.747	-5.38745	0.328448	-16.4027	1.83e-60	3.42e-58
ENSG00000175175.6	PPM1E	protein_coding	218.689	-4.97851	0.304369	-16.3568	3.89e-60	7.2e-58
ENSG00000087053.20	MTMR2	protein_coding	233.598	-4.58289	0.281104	-16.3031	9.37e-60	1.72e-57
ENSG00000211772.11	TRBC2	TR_C_gene	1064.9	-4.25087	0.262389	-16.2007	4.99e-59	9.08e-57
ENSG00000123130.17	ACOT9	protein_coding	254.371	-3.24143	0.200226	-16.1888	6.05e-59	1.09e-56
ENSG00000128016.7	ZFP36	protein_coding	332.378	-2.1509	0.132999	-16.1723	7.91e-59	1.42e-56
ENSG00000211625.2	IGKV3D-20	IG_V_gene	219.236	-5.90548	0.366007	-16.1349	1.45e-58	2.57e-56
ENSG00000139718.11	SETD1B	protein_coding	280.597	-3.89455	0.241689	-16.1139	2.04e-58	3.59e-56
ENSG00000146386.8	ABRACL	protein_coding	245.959	-5.14793	0.319823	-16.0962	2.71e-58	4.74e-56
ENSG00000186364.12	NUDT17	protein_coding	325.965	-3.01255	0.187327	-16.0818	3.42e-58	5.93e-56
ENSG00000034152.19	MAP2K3	protein_coding	2260.81	-1.55343	0.0966253	-16.0769	3.71e-58	6.37e-56
ENSG00000183696.14	UPP1	protein_coding	91.4583	-5.49406	0.342307	-16.0501	5.71e-58	9.73e-56
ENSG00000211895.5	IGHA1	IG_C_gene	674.51	-3.75686	0.234376	-16.0292	8e-58	1.35e-55
ENSG00000108828.16	VAT1	protein_coding	464.381	-3.29958	0.205878	-16.0269	8.3e-58	1.39e-55
ENSG00000133106.15	EPSTI1	protein_coding	156.078	-6.47578	0.404546	-16.0075	1.13e-57	1.88e-55
ENSG00000071282.12	LMCD1	protein_coding	428.801	-4.9163	0.308085	-15.9576	2.52e-57	4.17e-55
ENSG00000196700.9	ZNF512B	protein_coding	709.771	1.14372	0.0717285	15.9452	3.08e-57	5.04e-55
ENSG00000143514.17	TP53BP2	protein_coding	456.631	-5.20639	0.326592	-15.9415	3.26e-57	5.3e-55
ENSG00000143612.21	C1orf43	protein_coding	4428.08	-0.760166	0.0477313	-15.9259	4.19e-57	6.75e-55
ENSG00000153130.18	SCOC	protein_coding	209.253	-4.59604	0.288766	-15.9161	4.9e-57	7.84e-55
ENSG00000137267.7	TUBB2A	protein_coding	684.948	-2.30354	0.144749	-15.9141	5.06e-57	8.04e-55
ENSG00000150593.18	PDCD4	protein_coding	2907.89	-1.21346	0.0765047	-15.8612	1.18e-56	1.86e-54
ENSG00000166326.7	TRIM44	protein_coding	1321.47	-4.85101	0.306427	-15.8309	1.91e-56	2.98e-54
ENSG00000051620.11	HEBP2	protein_coding	387.954	-7.45451	0.471433	-15.8125	2.55e-56	3.97e-54
ENSG00000185862.7	EVI2B	protein_coding	339.917	-2.64609	0.167489	-15.7986	3.18e-56	4.91e-54
ENSG00000136379.12	ABHD17C	protein_coding	428.443	-2.24849	0.142423	-15.7875	3.79e-56	5.81e-54
ENSG00000048740.18	CELF2	protein_coding	443.694	-6.10765	0.387423	-15.7648	5.43e-56	8.27e-54
ENSG00000186141.9	POLR3C	protein_coding	2384.91	-1.26866	0.0805688	-15.7462	7.29e-56	1.1e-53
ENSG00000235823.3	OLMALINC	lncRNA	331.208	-1.98528	0.126243	-15.7259	1.01e-55	1.51e-53
ENSG00000198393.8	ZNF26	protein_coding	221.585	-4.72485	0.300589	-15.7186	1.13e-55	1.68e-53
ENSG00000116157.6	GPX7	protein_coding	221.648	-4.41839	0.281259	-15.7094	1.3e-55	1.93e-53
ENSG00000162714.12	ZNF496	protein_coding	396.503	-5.57173	0.354853	-15.7015	1.48e-55	2.17e-53
ENSG00000124299.15	PEPD	protein_coding	277.186	-4.63408	0.295366	-15.6893	1.79e-55	2.61e-53
ENSG00000256618.3	MTRNR2L1	protein_coding	357.749	-5.54725	0.354645	-15.6417	3.78e-55	5.48e-53
ENSG00000090975.13	PITPNM2	protein_coding	618.765	-4.15068	0.266126	-15.5966	7.67e-55	1.1e-52
ENSG00000143162.9	CREG1	protein_coding	2772.19	1.25008	0.0802511	15.5771	1.04e-54	1.49e-52
ENSG00000152409.9	JMY	protein_coding	192.78	-4.12458	0.265437	-15.5389	1.89e-54	2.69e-52
ENSG00000158669.11	GPAT4	protein_coding	1377.95	1.05118	0.0676767	15.5324	2.09e-54	2.95e-52
ENSG00000139112.11	GABARAPL1	protein_coding	312.564	-5.72148	0.368476	-15.5274	2.26e-54	3.17e-52
ENSG00000129675.16	ARHGEF6	protein_coding	685.062	-1.89877	0.1223	-15.5255	2.33e-54	3.25e-52
ENSG00000163902.12	RPN1	protein_coding	3893.98	1.03917	0.0669731	15.5162	2.69e-54	3.73e-52
ENSG00000176438.12	SYNE3	protein_coding	395.082	-5.88048	0.381103	-15.4302	1.03e-53	1.41e-51
ENSG00000117133.11	RPF1	protein_coding	667.069	-1.48889	0.0976667	-15.2446	1.79e-52	2.44e-50
ENSG00000114354.15	TFG	protein_coding	826.872	-1.52804	0.100403	-15.219	2.65e-52	3.59e-50
ENSG00000187862.13	TTC24	protein_coding	353.695	-5.48372	0.360741	-15.2013	3.47e-52	4.67e-50
ENSG00000272620.2	AFAP1-AS1	lncRNA	207.191	-3.18194	0.210001	-15.152	7.35e-52	9.85e-50
ENSG00000136732.16	GYPC	protein_coding	294.323	-5.38179	0.356451	-15.0983	1.66e-51	2.21e-49
ENSG00000198521.12	ZNF43	protein_coding	194.093	-4.74795	0.314591	-15.0925	1.82e-51	2.4e-49
ENSG00000157601.15	MX1	protein_coding	226.16	-5.05298	0.334816	-15.0918	1.83e-51	2.41e-49
ENSG00000111885.7	MAN1A1	protein_coding	864.051	-2.22122	0.147447	-15.0645	2.77e-51	3.62e-49
ENSG00000143384.14	MCL1	protein_coding	22173.1	-1.77589	0.118099	-15.0372	4.19e-51	5.44e-49
ENSG00000232810.4	TNF	protein_coding	88.5362	-3.16353	0.210505	-15.0283	4.79e-51	6.19e-49
ENSG00000244437.1	IGKV3-15	IG_V_gene	180.111	-6.24082	0.415302	-15.0272	4.87e-51	6.25e-49
ENSG00000075945.13	KIFAP3	protein_coding	261.057	-5.32469	0.354882	-15.0041	6.9e-51	8.8e-49
ENSG00000125910.6	S1PR4	protein_coding	273.908	-3.75736	0.2507	-14.9875	8.87e-51	1.12e-48
ENSG00000005436.14	GCFC2	protein_coding	388.261	-3.44765	0.230459	-14.96	1.34e-50	1.69e-48
ENSG00000169508.7	GPR183	protein_coding	369.619	-5.25128	0.351121	-14.9558	1.43e-50	1.79e-48
ENSG00000126860.12	EVI2A	protein_coding	200.835	-4.05422	0.271234	-14.9473	1.62e-50	2.01e-48
ENSG00000205476.9	CCDC85C	protein_coding	324.929	-4.09056	0.273658	-14.9477	1.61e-50	2.01e-48
ENSG00000187189.11	TSPYL4	protein_coding	646.253	1.20819	0.0808349	14.9464	1.64e-50	2.02e-48
ENSG00000140941.14	MAP1LC3B	protein_coding	1513.71	-2.00747	0.134505	-14.9249	2.27e-50	2.78e-48
ENSG00000103202.13	NME4	protein_coding	1298.64	1.2713	0.0853572	14.8938	3.61e-50	4.4e-48
ENSG00000072401.15	UBE2D1	protein_coding	205.437	-5.7451	0.385891	-14.8879	3.95e-50	4.78e-48
ENSG00000183486.14	MX2	protein_coding	519.948	-3.93301	0.265106	-14.8356	8.62e-50	1.04e-47
ENSG00000168118.12	RAB4A	protein_coding	202.05	-7.24799	0.488581	-14.8348	8.73e-50	1.04e-47
ENSG00000118513.19	MYB	protein_coding	1193.83	-1.77657	0.11985	-14.8233	1.04e-49	1.23e-47
ENSG00000110328.6	GALNT18	protein_coding	347.848	-4.53656	0.307089	-14.7728	2.19e-49	2.6e-47
ENSG00000156711.17	MAPK13	protein_coding	295.883	-3.25408	0.221034	-14.7221	4.65e-49	5.47e-47
ENSG00000271303.2	SRXN1	protein_coding	289.065	-6.07773	0.413245	-14.7073	5.78e-49	6.77e-47
ENSG00000164402.14	SEPTIN8	protein_coding	166.463	-5.61479	0.382226	-14.6897	7.5e-49	8.73e-47
ENSG00000114631.11	PODXL2	protein_coding	524.612	1.63459	0.111489	14.6615	1.14e-48	1.32e-46
ENSG00000180964.17	TCEAL8	protein_coding	500.842	2.07088	0.141343	14.6515	1.32e-48	1.52e-46
ENSG00000123609.11	NMI	protein_coding	189.015	-5.04525	0.344369	-14.6507	1.33e-48	1.53e-46
ENSG00000179981.11	TSHZ1	protein_coding	257.001	-4.77088	0.327118	-14.5846	3.52e-48	4.01e-46
ENSG00000102221.14	JADE3	protein_coding	361.996	-5.43136	0.372609	-14.5766	3.96e-48	4.49e-46
ENSG00000103485.19	QPRT	protein_coding	968.252	1.46441	0.100549	14.5641	4.75e-48	5.35e-46
ENSG00000260196.1	AC124798.1	lncRNA	226.691	-4.66732	0.321669	-14.5097	1.05e-47	1.18e-45
ENSG00000184014.9	DENND5A	protein_coding	337.341	-4.45314	0.307354	-14.4886	1.43e-47	1.59e-45
ENSG00000140577.16	CRTC3	protein_coding	268.773	-5.38888	0.371948	-14.4883	1.44e-47	1.59e-45
ENSG00000079263.19	SP140	protein_coding	563.936	1.54512	0.106745	14.4749	1.75e-47	1.93e-45
ENSG00000162783.11	IER5	protein_coding	953.637	-4.16871	0.288444	-14.4524	2.42e-47	2.66e-45
ENSG00000103152.12	MPG	protein_coding	210.476	-4.83519	0.334856	-14.4396	2.91e-47	3.18e-45
ENSG00000275302.2	CCL4	protein_coding	61.1285	-7.25295	0.502458	-14.4349	3.12e-47	3.39e-45
ENSG00000088992.18	TESC	protein_coding	328.673	-6.75571	0.469577	-14.3868	6.26e-47	6.77e-45
ENSG00000167522.16	ANKRD11	protein_coding	4722.17	-1.43324	0.0998068	-14.3601	9.21e-47	9.91e-45
ENSG00000196547.15	MAN2A2	protein_coding	905.76	-2.85769	0.199265	-14.3411	1.21e-46	1.3e-44
ENSG00000184922.14	FMNL1	protein_coding	2043.05	-1.12164	0.0782878	-14.3272	1.48e-46	1.58e-44
ENSG00000111328.7	CDK2AP1	protein_coding	920.986	-1.71203	0.119707	-14.3019	2.13e-46	2.26e-44
ENSG00000111275.13	ALDH2	protein_coding	210.732	-4.51832	0.316703	-14.2667	3.53e-46	3.72e-44
ENSG00000129680.16	MAP7D3	protein_coding	552.047	2.01994	0.141773	14.2477	4.63e-46	4.86e-44
ENSG00000182022.18	CHST15	protein_coding	504.853	-4.26163	0.300629	-14.1757	1.3e-45	1.35e-43
ENSG00000047644.19	WWC3	protein_coding	213.069	-5.95605	0.420459	-14.1656	1.5e-45	1.55e-43
ENSG00000182158.15	CREB3L2	protein_coding	379.949	-4.34441	0.307253	-14.1395	2.17e-45	2.24e-43
ENSG00000170085.18	SIMC1	protein_coding	286.568	-5.24876	0.371644	-14.1231	2.74e-45	2.82e-43
ENSG00000171757.17	LRRC34	protein_coding	165.769	-4.94796	0.35046	-14.1185	2.92e-45	2.99e-43
ENSG00000134508.12	CABLES1	protein_coding	904.878	-5.51833	0.391908	-14.0807	4.99e-45	5.09e-43
ENSG00000157873.18	TNFRSF14	protein_coding	511.14	-2.75425	0.195897	-14.0597	6.72e-45	6.81e-43
ENSG00000102401.20	ARMCX3	protein_coding	176.862	-6.26237	0.445658	-14.052	7.49e-45	7.56e-43
ENSG00000254709.8	IGLL5	protein_coding	4510.04	1.15934	0.082532	14.0471	8.02e-45	8.06e-43
ENSG00000181007.9	ZFP82	protein_coding	173.872	-4.13497	0.294522	-14.0396	8.92e-45	8.92e-43
ENSG00000152518.8	ZFP36L2	protein_coding	1102.27	-1.7254	0.123085	-14.018	1.21e-44	1.2e-42
ENSG00000232629.9	HLA-DQB2	protein_coding	292.316	2.78509	0.198721	14.015	1.26e-44	1.25e-42
ENSG00000163536.13	SERPINI1	protein_coding	272.446	1.81276	0.129557	13.992	1.74e-44	1.72e-42
ENSG00000274180.1	NATD1	protein_coding	208.615	-4.28093	0.306242	-13.9789	2.1e-44	2.06e-42
ENSG00000204642.14	HLA-F	protein_coding	163.223	2.97803	0.213968	13.9181	4.91e-44	4.8e-42
ENSG00000168769.14	TET2	protein_coding	198.41	-4.74928	0.341547	-13.9052	5.89e-44	5.73e-42
ENSG00000185112.6	FAM43A	protein_coding	144.353	-4.55524	0.327806	-13.8961	6.69e-44	6.47e-42
ENSG00000135821.19	GLUL	protein_coding	478.505	1.22073	0.0878903	13.8892	7.37e-44	7.1e-42
ENSG00000284776.1	AL121900.1	protein_coding	181.958	-4.72616	0.340352	-13.8861	7.69e-44	7.38e-42
ENSG00000171766.17	GATM	protein_coding	404.362	-3.43168	0.248058	-13.8342	1.58e-43	1.51e-41
ENSG00000007264.15	MATK	protein_coding	632.866	1.30239	0.0942549	13.8177	1.99e-43	1.89e-41
ENSG00000136286.16	MYO1G	protein_coding	1095.68	1.13791	0.0826995	13.7596	4.46e-43	4.22e-41
ENSG00000125534.10	PPDPF	protein_coding	778.099	1.44421	0.105123	13.7383	5.98e-43	5.64e-41
ENSG00000078269.15	SYNJ2	protein_coding	123.022	-5.35482	0.390071	-13.7278	6.92e-43	6.49e-41
ENSG00000244509.4	APOBEC3C	protein_coding	1018.06	-2.32848	0.169755	-13.7167	8.07e-43	7.53e-41
ENSG00000204622.11	HLA-J	transcribed_unprocessed_pseudogene	115.617	-5.29143	0.386535	-13.6894	1.17e-42	1.09e-40
ENSG00000169612.4	RAMAC	protein_coding	364.809	-1.79398	0.131132	-13.6807	1.32e-42	1.23e-40
ENSG00000204673.11	AKT1S1	protein_coding	1303.28	-2.96665	0.216956	-13.674	1.45e-42	1.34e-40
ENSG00000170430.10	MGMT	protein_coding	182.416	-4.98464	0.3656	-13.6341	2.51e-42	2.3e-40
ENSG00000101444.13	AHCY	protein_coding	7408.55	0.699531	0.0514344	13.6004	3.98e-42	3.64e-40
ENSG00000049860.14	HEXB	protein_coding	185.848	-6.49378	0.477544	-13.5983	4.1e-42	3.73e-40
ENSG00000175265.17	GOLGA8A	protein_coding	2273.1	-4.74884	0.350137	-13.5628	6.66e-42	6.03e-40
ENSG00000130340.17	SNX9	protein_coding	46.9565	-4.78163	0.352597	-13.5612	6.81e-42	6.14e-40
ENSG00000160781.17	PAQR6	protein_coding	162.42	-2.68927	0.198567	-13.5434	8.67e-42	7.79e-40
ENSG00000181915.5	ADO	protein_coding	1002.23	-1.13695	0.0842047	-13.5023	1.52e-41	1.36e-39
ENSG00000176454.14	LPCAT4	protein_coding	790.804	1.13654	0.08421	13.4965	1.64e-41	1.46e-39
ENSG00000181061.14	HIGD1A	protein_coding	1453.79	-1.13165	0.083897	-13.4886	1.83e-41	1.61e-39
ENSG00000147804.10	SLC39A4	protein_coding	177.947	-4.55159	0.337425	-13.4892	1.81e-41	1.61e-39
ENSG00000277632.2	CCL3	protein_coding	210.851	-7.25989	0.538593	-13.4794	2.07e-41	1.82e-39
ENSG00000170275.15	CRTAP	protein_coding	667.198	1.20882	0.0898838	13.4487	3.14e-41	2.75e-39
ENSG00000173193.15	PARP14	protein_coding	145.519	-4.22954	0.314571	-13.4454	3.28e-41	2.86e-39
ENSG00000128604.20	IRF5	protein_coding	188.312	-3.53464	0.263516	-13.4134	5.05e-41	4.39e-39
ENSG00000164930.12	FZD6	protein_coding	219.388	-6.08743	0.454752	-13.3863	7.27e-41	6.3e-39
ENSG00000182511.12	FES	protein_coding	174.507	-4.87475	0.364223	-13.384	7.5e-41	6.47e-39
ENSG00000196781.16	TLE1	protein_coding	232.621	-6.00523	0.449212	-13.3684	9.25e-41	7.95e-39
ENSG00000117691.10	NENF	protein_coding	441.757	-1.97242	0.147581	-13.365	9.69e-41	8.28e-39
ENSG00000226479.4	TMEM185B	protein_coding	169.147	-4.99801	0.374166	-13.3577	1.07e-40	9.09e-39
ENSG00000102445.20	RUBCNL	protein_coding	5786.88	-1.18865	0.0892626	-13.3163	1.86e-40	1.58e-38
ENSG00000164252.13	AGGF1	protein_coding	378.057	-5.19046	0.390105	-13.3053	2.16e-40	1.82e-38
ENSG00000137710.17	RDX	protein_coding	224.641	-4.67237	0.352654	-13.2492	4.56e-40	3.84e-38
ENSG00000148834.13	GSTO1	protein_coding	310.184	-4.88354	0.369175	-13.2282	6.03e-40	5.05e-38
ENSG00000170915.9	PAQR8	protein_coding	226.788	-5.90391	0.446321	-13.2279	6.05e-40	5.05e-38
ENSG00000168116.14	KIAA1586	protein_coding	211.198	-6.4108	0.484782	-13.2241	6.37e-40	5.3e-38
ENSG00000185730.8	ZNF696	protein_coding	247.385	-5.29262	0.40152	-13.1815	1.12e-39	9.3e-38
ENSG00000234883.6	MIR155HG	lncRNA	168.748	-6.76202	0.51328	-13.1741	1.24e-39	1.02e-37
ENSG00000118785.14	SPP1	protein_coding	159.465	-4.87204	0.369955	-13.1693	1.32e-39	1.08e-37
ENSG00000143622.11	RIT1	protein_coding	314.635	-1.96091	0.149001	-13.1604	1.48e-39	1.22e-37
ENSG00000137124.8	ALDH1B1	protein_coding	304.597	-4.35796	0.331176	-13.159	1.51e-39	1.23e-37
ENSG00000179598.6	PLD6	protein_coding	204.743	-3.72678	0.284192	-13.1136	2.75e-39	2.24e-37
ENSG00000118705.17	RPN2	protein_coding	6741.64	0.739858	0.0564322	13.1106	2.86e-39	2.32e-37
ENSG00000168234.13	TTC39C	protein_coding	169.546	-4.29484	0.327743	-13.1043	3.11e-39	2.51e-37
ENSG00000134684.12	YARS1	protein_coding	5861.93	0.544336	0.0415747	13.093	3.61e-39	2.9e-37
ENSG00000138385.16	SSB	protein_coding	4084.7	0.5994	0.0458196	13.0818	4.19e-39	3.35e-37
ENSG00000137507.11	LRRC32	protein_coding	166.58	-3.9603	0.30337	-13.0544	6e-39	4.79e-37
ENSG00000154016.14	GRAP	protein_coding	1555.02	1.2777	0.0979421	13.0454	6.75e-39	5.36e-37
ENSG00000182866.17	LCK	protein_coding	1197.93	1.10046	0.0843717	13.0429	6.97e-39	5.52e-37
ENSG00000054277.14	OPN3	protein_coding	263.564	-5.19902	0.400103	-12.9942	1.32e-38	1.04e-36
ENSG00000122778.10	KIAA1549	protein_coding	197.767	-4.84039	0.372911	-12.98	1.59e-38	1.25e-36
ENSG00000165168.8	CYBB	protein_coding	610.845	-1.98464	0.153105	-12.9626	1.99e-38	1.56e-36
ENSG00000137054.16	POLR1E	protein_coding	1265.85	1.0889	0.0840905	12.9492	2.38e-38	1.85e-36
ENSG00000111249.14	CUX2	protein_coding	724.243	-6.03942	0.46648	-12.9468	2.45e-38	1.9e-36
ENSG00000176087.16	SLC35A4	protein_coding	496.283	1.20006	0.0927627	12.9369	2.79e-38	2.16e-36
ENSG00000170035.16	UBE2E3	protein_coding	568.982	-2.00555	0.155249	-12.9183	3.55e-38	2.74e-36
ENSG00000116396.15	KCNC4	protein_coding	64.2889	-5.01146	0.389147	-12.8781	5.98e-38	4.6e-36
ENSG00000239713.9	APOBEC3G	protein_coding	518.256	-4.00956	0.311538	-12.8702	6.62e-38	5.07e-36
ENSG00000198355.5	PIM3	protein_coding	1377.09	-1.51527	0.117754	-12.8681	6.8e-38	5.19e-36
ENSG00000196313.11	POM121	protein_coding	3028.06	-0.766067	0.0595339	-12.8677	6.84e-38	5.2e-36
ENSG00000224078.15	SNHG14	lncRNA	490.559	-3.2568	0.253859	-12.8292	1.13e-37	8.53e-36
ENSG00000173200.13	PARP15	protein_coding	163.617	-3.30549	0.257805	-12.8217	1.24e-37	9.36e-36
ENSG00000188677.15	PARVB	protein_coding	74.3067	-4.85149	0.378836	-12.8063	1.51e-37	1.14e-35
ENSG00000132024.18	CC2D1A	protein_coding	1084.28	0.95705	0.0748571	12.785	1.99e-37	1.49e-35
ENSG00000143537.14	ADAM15	protein_coding	407.411	-4.33018	0.338775	-12.7819	2.07e-37	1.55e-35
ENSG00000172716.16	SLFN11	protein_coding	353.971	-5.26038	0.413042	-12.7357	3.74e-37	2.79e-35
ENSG00000171016.13	PYGO1	protein_coding	168.15	-4.90335	0.385472	-12.7204	4.56e-37	3.38e-35
ENSG00000211949.3	IGHV3-23	IG_V_gene	288.925	-4.56766	0.359397	-12.7092	5.25e-37	3.89e-35
ENSG00000159921.20	GNE	protein_coding	446.811	1.84082	0.144941	12.7005	5.87e-37	4.33e-35
ENSG00000110852.5	CLEC2B	protein_coding	143.802	-4.64815	0.366333	-12.6883	6.86e-37	5.04e-35
ENSG00000010404.18	IDS	protein_coding	2794.77	1.70438	0.134356	12.6855	7.12e-37	5.21e-35
ENSG00000102595.20	UGGT2	protein_coding	175.853	-5.22011	0.412037	-12.669	8.78e-37	6.4e-35
ENSG00000156127.8	BATF	protein_coding	98.703	-4.83016	0.381817	-12.6505	1.11e-36	8.08e-35
ENSG00000152495.11	CAMK4	protein_coding	583.592	-4.77452	0.378001	-12.631	1.42e-36	1.03e-34
ENSG00000169599.13	NFU1	protein_coding	238.358	-2.01539	0.159988	-12.5971	2.19e-36	1.58e-34
ENSG00000115085.14	ZAP70	protein_coding	274.353	-4.18633	0.33267	-12.584	2.58e-36	1.86e-34
ENSG00000164620.9	RELL2	protein_coding	218.819	-3.36293	0.267564	-12.5687	3.14e-36	2.25e-34
ENSG00000278196.3	IGLV2-8	IG_V_gene	184.109	-5.19813	0.413678	-12.5656	3.26e-36	2.33e-34
ENSG00000139278.10	GLIPR1	protein_coding	111.319	-5.81469	0.462887	-12.5618	3.42e-36	2.44e-34
ENSG00000276085.1	CCL3L3	protein_coding	60.6624	-3.9501	0.315516	-12.5195	5.84e-36	4.15e-34
ENSG00000102471.14	NDFIP2	protein_coding	212.848	-4.6091	0.368443	-12.5097	6.61e-36	4.68e-34
ENSG00000197892.13	KIF13B	protein_coding	155.902	-3.68028	0.294365	-12.5024	7.24e-36	5.11e-34
ENSG00000186834.4	HEXIM1	protein_coding	344.971	-1.31389	0.105129	-12.4978	7.67e-36	5.39e-34
ENSG00000108379.10	WNT3	protein_coding	166.729	-3.2714	0.262024	-12.4851	9e-36	6.31e-34
ENSG00000204186.10	ZDBF2	protein_coding	591.929	-3.83128	0.307312	-12.4671	1.13e-35	7.88e-34
ENSG00000124785.9	NRN1	protein_coding	152.764	-3.44924	0.276714	-12.465	1.16e-35	8.07e-34
ENSG00000130175.10	PRKCSH	protein_coding	4073.87	0.81377	0.0653372	12.4549	1.31e-35	9.12e-34
ENSG00000248890.2	HHIP-AS1	lncRNA	173.895	-4.56075	0.366553	-12.4423	1.54e-35	1.07e-33
ENSG00000107537.14	PHYH	protein_coding	193.201	-4.28694	0.344825	-12.4322	1.75e-35	1.2e-33
ENSG00000167693.17	NXN	protein_coding	323.063	-3.24002	0.260769	-12.4249	1.92e-35	1.32e-33
ENSG00000162413.16	KLHL21	protein_coding	675.681	-1.19647	0.0966273	-12.3823	3.26e-35	2.23e-33
ENSG00000266962.2	AC067852.2	lncRNA	149.605	-3.97808	0.321358	-12.3789	3.4e-35	2.32e-33
ENSG00000182118.8	FAM89A	protein_coding	140.572	-4.9281	0.399026	-12.3503	4.85e-35	3.3e-33
ENSG00000127980.16	PEX1	protein_coding	404.132	-3.12407	0.253464	-12.3255	6.61e-35	4.48e-33
ENSG00000066294.15	CD84	protein_coding	691.935	-3.04255	0.247206	-12.3077	8.23e-35	5.56e-33
ENSG00000170542.6	SERPINB9	protein_coding	208.983	-1.9106	0.155532	-12.2843	1.1e-34	7.42e-33
ENSG00000146648.19	EGFR	protein_coding	57.727	3.82056	0.311578	12.262	1.45e-34	9.73e-33
ENSG00000099860.9	GADD45B	protein_coding	936.155	-1.95099	0.159145	-12.2592	1.5e-34	1e-32
ENSG00000104998.4	IL27RA	protein_coding	278.736	-3.54277	0.28921	-12.2498	1.68e-34	1.12e-32
ENSG00000270164.1	LINC01480	lncRNA	99.0711	-3.61068	0.295247	-12.2293	2.17e-34	1.44e-32
ENSG00000137265.15	IRF4	protein_coding	1291.24	-3.79376	0.310239	-12.2285	2.19e-34	1.45e-32
ENSG00000109320.13	NFKB1	protein_coding	1393.53	-1.84369	0.150778	-12.2279	2.21e-34	1.46e-32
ENSG00000106484.16	MEST	protein_coding	354.071	-4.72218	0.387548	-12.1848	3.75e-34	2.47e-32
ENSG00000100865.15	CINP	protein_coding	638.579	-1.7814	0.146344	-12.1727	4.34e-34	2.86e-32
ENSG00000097033.14	SH3GLB1	protein_coding	795.918	-1.27125	0.104502	-12.1648	4.79e-34	3.14e-32
ENSG00000136295.15	TTYH3	protein_coding	585.975	-2.30509	0.189687	-12.1521	5.59e-34	3.65e-32
ENSG00000123106.10	CCDC91	protein_coding	261.036	-5.85977	0.482526	-12.1439	6.18e-34	4.02e-32
ENSG00000185304.15	RGPD2	protein_coding	185.97	-4.36405	0.359972	-12.1233	7.95e-34	5.16e-32
ENSG00000181467.5	RAP2B	protein_coding	379.182	-2.27493	0.187791	-12.1142	8.89e-34	5.75e-32
ENSG00000117411.18	B4GALT2	protein_coding	461.83	-2.36747	0.195461	-12.1123	9.1e-34	5.87e-32
ENSG00000242616.4	GNG10	protein_coding	106.279	-5.13543	0.424545	-12.0963	1.1e-33	7.11e-32
ENSG00000144827.9	ABHD10	protein_coding	224.163	-5.05986	0.418595	-12.0877	1.23e-33	7.87e-32
ENSG00000124214.21	STAU1	protein_coding	2672.16	0.628634	0.0520153	12.0855	1.26e-33	8.05e-32
ENSG00000171488.15	LRRC8C	protein_coding	97.5986	-4.76344	0.394612	-12.0712	1.5e-33	9.56e-32
ENSG00000092964.18	DPYSL2	protein_coding	487.407	1.19033	0.0986974	12.0604	1.71e-33	1.09e-31
ENSG00000258839.4	MC1R	protein_coding	192.694	-2.29529	0.190326	-12.0598	1.72e-33	1.09e-31
ENSG00000198331.11	HYLS1	protein_coding	82.6716	-5.86541	0.486567	-12.0547	1.83e-33	1.16e-31
ENSG00000178028.14	DMAP1	protein_coding	1178.85	1.26761	0.10531	12.0369	2.27e-33	1.43e-31
ENSG00000175048.17	ZDHHC14	protein_coding	293.374	1.5882	0.131975	12.0341	2.35e-33	1.48e-31
ENSG00000179218.15	CALR	protein_coding	13656.2	0.855858	0.071185	12.023	2.69e-33	1.68e-31
ENSG00000185507.21	IRF7	protein_coding	70.0582	-5.67362	0.472829	-11.9993	3.58e-33	2.24e-31
ENSG00000054523.18	KIF1B	protein_coding	131.424	-3.22601	0.269192	-11.9841	4.31e-33	2.68e-31
ENSG00000164161.10	HHIP	protein_coding	140.395	-6.31835	0.527343	-11.9815	4.44e-33	2.76e-31
ENSG00000196535.17	MYO18A	protein_coding	882.154	-2.63798	0.220508	-11.9632	5.54e-33	3.43e-31
ENSG00000153132.13	CLGN	protein_coding	242.921	-4.00115	0.334578	-11.9588	5.84e-33	3.61e-31
ENSG00000162430.17	SELENON	protein_coding	220.935	-4.75395	0.397634	-11.9556	6.07e-33	3.74e-31
ENSG00000100104.13	SRRD	protein_coding	1281.75	-0.885867	0.0741109	-11.9533	6.24e-33	3.83e-31
ENSG00000148926.10	ADM	protein_coding	112.845	-4.63314	0.388359	-11.93	8.26e-33	5.05e-31
ENSG00000109016.17	DHRS7B	protein_coding	309.372	-1.53538	0.128743	-11.9259	8.68e-33	5.29e-31
ENSG00000170315.14	UBB	protein_coding	2944.88	1.22998	0.103207	11.9176	9.59e-33	5.83e-31
ENSG00000111266.9	DUSP16	protein_coding	150.958	-5.81768	0.488427	-11.911	1.04e-32	6.29e-31
ENSG00000185950.9	IRS2	protein_coding	134.126	-3.50184	0.294607	-11.8865	1.39e-32	8.42e-31
ENSG00000197696.10	NMB	protein_coding	99.052	-5.67102	0.47823	-11.8583	1.95e-32	1.18e-30
ENSG00000182534.13	MXRA7	protein_coding	159.815	-3.82908	0.322979	-11.8555	2.02e-32	1.21e-30
ENSG00000100612.14	DHRS7	protein_coding	146.152	-3.22031	0.272106	-11.8347	2.58e-32	1.55e-30
ENSG00000244165.2	P2RY11	protein_coding	279.826	-2.04868	0.173168	-11.8306	2.71e-32	1.62e-30
ENSG00000163125.15	RPRD2	protein_coding	3159.09	-1.78716	0.151082	-11.8291	2.76e-32	1.65e-30
ENSG00000286219.1	NOTCH2NLC	protein_coding	645.178	-3.7693	0.318675	-11.828	2.8e-32	1.66e-30
ENSG00000253522.6	MIR3142HG	lncRNA	91.9122	-4.68381	0.397269	-11.79	4.39e-32	2.61e-30
ENSG00000284634.1	AC092821.3	lncRNA	133.941	-2.23971	0.189973	-11.7896	4.42e-32	2.61e-30
ENSG00000164713.10	BRI3	protein_coding	515.786	-1.40389	0.119085	-11.789	4.45e-32	2.62e-30
ENSG00000111269.3	CREBL2	protein_coding	182.61	-3.50882	0.29828	-11.7635	6.02e-32	3.54e-30
ENSG00000112308.13	C6orf62	protein_coding	1416.8	-0.746793	0.0635512	-11.751	6.98e-32	4.09e-30
ENSG00000184489.13	PTP4A3	protein_coding	135.32	-5.34014	0.455032	-11.7357	8.36e-32	4.89e-30
ENSG00000136631.15	VPS45	protein_coding	817.916	-1.49706	0.127708	-11.7225	9.77e-32	5.7e-30
ENSG00000099308.10	MAST3	protein_coding	742.859	0.870157	0.0742954	11.7121	1.1e-31	6.43e-30
ENSG00000138964.17	PARVG	protein_coding	562.93	1.40003	0.119736	11.6927	1.39e-31	8.06e-30
ENSG00000103187.8	COTL1	protein_coding	5427.79	-1.37204	0.117557	-11.6712	1.79e-31	1.03e-29
ENSG00000164221.13	CCDC112	protein_coding	387.533	-4.12647	0.354256	-11.6483	2.34e-31	1.35e-29
ENSG00000137764.20	MAP2K5	protein_coding	198.918	-2.98783	0.256913	-11.6297	2.91e-31	1.67e-29
ENSG00000244754.9	N4BP2L2	protein_coding	712.778	-1.18415	0.101982	-11.6114	3.61e-31	2.07e-29
ENSG00000138639.18	ARHGAP24	protein_coding	390.864	-2.93808	0.253951	-11.5695	5.89e-31	3.37e-29
ENSG00000023697.13	DERA	protein_coding	315.715	-2.37139	0.205141	-11.5598	6.58e-31	3.76e-29
ENSG00000117479.15	SLC19A2	protein_coding	156.917	-5.51557	0.47741	-11.5531	7.12e-31	4.05e-29
ENSG00000280649.2	AC245100.6	TEC	297.904	-1.92128	0.166437	-11.5436	7.96e-31	4.52e-29
ENSG00000108239.9	TBC1D12	protein_coding	106.943	-4.5626	0.396232	-11.515	1.11e-30	6.28e-29
ENSG00000166340.17	TPP1	protein_coding	1135.47	0.838762	0.0728564	11.5125	1.14e-30	6.44e-29
ENSG00000159335.18	PTMS	protein_coding	88.1966	-4.07745	0.354333	-11.5074	1.21e-30	6.82e-29
ENSG00000188822.8	CNR2	protein_coding	237.376	-2.44385	0.212601	-11.495	1.4e-30	7.86e-29
ENSG00000147813.16	NAPRT	protein_coding	352.325	-1.95984	0.170735	-11.4789	1.69e-30	9.42e-29
ENSG00000176871.9	WSB2	protein_coding	151.794	-4.27016	0.371995	-11.4791	1.68e-30	9.42e-29
ENSG00000044459.15	CNTLN	protein_coding	86.0452	-5.09022	0.444646	-11.4478	2.41e-30	1.34e-28
ENSG00000204388.7	HSPA1B	protein_coding	179.071	1.8796	0.164294	11.4405	2.62e-30	1.46e-28
ENSG00000124766.7	SOX4	protein_coding	763.066	-1.33646	0.116884	-11.4341	2.83e-30	1.57e-28
ENSG00000196396.10	PTPN1	protein_coding	2328.95	1.21589	0.106421	11.4252	3.13e-30	1.73e-28
ENSG00000122861.16	PLAU	protein_coding	44.0441	-6.31101	0.552376	-11.4252	3.13e-30	1.73e-28
ENSG00000113739.11	STC2	protein_coding	676.635	1.88608	0.165528	11.3943	4.46e-30	2.46e-28
ENSG00000175183.10	CSRP2	protein_coding	144.551	-4.57073	0.401348	-11.3884	4.77e-30	2.62e-28
ENSG00000101846.8	STS	protein_coding	718.19	1.45804	0.12816	11.3767	5.46e-30	2.99e-28
ENSG00000179431.7	FJX1	protein_coding	172.363	-4.24022	0.373337	-11.3576	6.8e-30	3.71e-28
ENSG00000110848.8	CD69	protein_coding	81.3308	-3.38272	0.297879	-11.356	6.92e-30	3.77e-28
ENSG00000103150.7	MLYCD	protein_coding	172.213	-5.98529	0.52737	-11.3493	7.47e-30	4.06e-28
ENSG00000145287.11	PLAC8	protein_coding	244.396	-3.99098	0.351712	-11.3473	7.65e-30	4.15e-28
ENSG00000163840.10	DTX3L	protein_coding	105.145	-3.90799	0.345002	-11.3274	9.6e-30	5.18e-28
ENSG00000215386.13	MIR99AHG	lncRNA	134.064	2.67842	0.236458	11.3273	9.62e-30	5.18e-28
ENSG00000129083.13	COPB1	protein_coding	2739	-0.903098	0.0801777	-11.2637	1.98e-29	1.07e-27
ENSG00000177181.15	RIMKLA	protein_coding	136.463	-4.5158	0.401632	-11.2436	2.49e-29	1.34e-27
ENSG00000157954.15	WIPI2	protein_coding	1304.6	-0.73442	0.0653294	-11.2418	2.54e-29	1.36e-27
ENSG00000182141.10	ZNF708	protein_coding	121.587	-4.2662	0.379863	-11.2309	2.88e-29	1.53e-27
ENSG00000128322.7	IGLL1	protein_coding	3034.04	-1.44988	0.129114	-11.2295	2.92e-29	1.56e-27
ENSG00000121481.11	RNF2	protein_coding	199.27	-3.12939	0.278717	-11.2278	2.98e-29	1.58e-27
ENSG00000018610.15	CXorf56	protein_coding	619.776	0.934772	0.0832886	11.2233	3.13e-29	1.66e-27
ENSG00000035862.12	TIMP2	protein_coding	115.637	-5.1471	0.458618	-11.2231	3.14e-29	1.66e-27
ENSG00000071967.12	CYBRD1	protein_coding	130.429	-5.53088	0.494547	-11.1837	4.9e-29	2.58e-27
ENSG00000092758.18	COL9A3	protein_coding	228.736	-2.48357	0.222505	-11.1619	6.26e-29	3.29e-27
ENSG00000113648.16	MACROH2A1	protein_coding	2619.02	-1.14324	0.102454	-11.1585	6.51e-29	3.4e-27
ENSG00000139116.19	KIF21A	protein_coding	164.386	-5.27155	0.472416	-11.1587	6.49e-29	3.4e-27
ENSG00000119900.9	OGFRL1	protein_coding	1190.53	-1.20981	0.108478	-11.1526	6.96e-29	3.63e-27
ENSG00000160593.19	JAML	protein_coding	188.698	-4.4557	0.399924	-11.1414	7.89e-29	4.11e-27
ENSG00000277443.3	MARCKS	protein_coding	546.713	-4.51642	0.406106	-11.1213	9.88e-29	5.13e-27
ENSG00000175130.7	MARCKSL1	protein_coding	4142.01	1.04483	0.0939614	11.1198	1e-28	5.21e-27
ENSG00000151746.15	BICD1	protein_coding	539.873	1.05331	0.0949571	11.0925	1.36e-28	7.05e-27
ENSG00000211669.3	IGLV3-10	IG_V_gene	667.807	-6.24598	0.563603	-11.0822	1.53e-28	7.89e-27
ENSG00000124772.12	CPNE5	protein_coding	768.051	1.48326	0.133848	11.0817	1.54e-28	7.9e-27
ENSG00000259881.1	AC092384.2	lncRNA	242.692	-4.99472	0.450711	-11.0819	1.54e-28	7.9e-27
ENSG00000184293.7	CLECL1	protein_coding	141.36	-5.00064	0.451402	-11.078	1.6e-28	8.21e-27
ENSG00000177426.22	TGIF1	protein_coding	120.416	-4.66822	0.421484	-11.0757	1.65e-28	8.41e-27
ENSG00000182013.18	PNMA8A	protein_coding	197.713	-4.42756	0.400305	-11.0605	1.95e-28	9.94e-27
ENSG00000249790.3	AC092490.1	lncRNA	122.26	-3.31905	0.300196	-11.0563	2.04e-28	1.04e-26
ENSG00000189319.14	FAM53B	protein_coding	1328.05	0.796434	0.0720483	11.0542	2.09e-28	1.06e-26
ENSG00000067182.8	TNFRSF1A	protein_coding	201.659	-2.52532	0.228613	-11.0463	2.29e-28	1.16e-26
ENSG00000130755.13	GMFG	protein_coding	729.401	-1.34352	0.12187	-11.0242	2.92e-28	1.47e-26
ENSG00000136111.14	TBC1D4	protein_coding	288.58	2.68272	0.243665	11.0099	3.43e-28	1.72e-26
ENSG00000126524.10	SBDS	protein_coding	1335.78	-0.882666	0.0801688	-11.0101	3.42e-28	1.72e-26
ENSG00000134987.12	WDR36	protein_coding	1638.86	1.03485	0.0941139	10.9957	4.01e-28	2.01e-26
ENSG00000117016.10	RIMS3	protein_coding	3311.22	1.24757	0.113486	10.9932	4.12e-28	2.06e-26
ENSG00000160211.19	G6PD	protein_coding	1253.79	1.01611	0.0924443	10.9916	4.2e-28	2.09e-26
ENSG00000100852.13	ARHGAP5	protein_coding	369.108	-2.42473	0.220613	-10.9909	4.23e-28	2.1e-26
ENSG00000166068.13	SPRED1	protein_coding	158.297	-4.35341	0.39686	-10.9696	5.35e-28	2.66e-26
ENSG00000147872.10	PLIN2	protein_coding	160.956	-3.45592	0.315064	-10.969	5.39e-28	2.67e-26
ENSG00000146707.14	POMZP3	protein_coding	184.602	-3.05157	0.278597	-10.9534	6.4e-28	3.16e-26
ENSG00000143126.8	CELSR2	protein_coding	551.776	-1.79558	0.164171	-10.9373	7.65e-28	3.77e-26
ENSG00000160948.14	VPS28	protein_coding	898.24	-0.979887	0.0896281	-10.9328	8.03e-28	3.95e-26
ENSG00000186298.12	PPP1CC	protein_coding	6432.31	0.66294	0.0607315	10.9159	9.67e-28	4.75e-26
ENSG00000104361.10	NIPAL2	protein_coding	176.971	-5.03335	0.461471	-10.9072	1.06e-27	5.21e-26
ENSG00000206535.8	LNP1	protein_coding	119.743	-2.96902	0.272362	-10.901	1.14e-27	5.57e-26
ENSG00000228223.3	HCG11	lncRNA	119.385	-3.5261	0.323657	-10.8945	1.22e-27	5.96e-26
ENSG00000257093.7	DENND11	protein_coding	757.192	-2.17306	0.199511	-10.8919	1.26e-27	6.12e-26
ENSG00000162676.12	GFI1	protein_coding	153.133	-4.22656	0.388551	-10.8778	1.47e-27	7.14e-26
ENSG00000185008.17	ROBO2	protein_coding	139.197	-5.94956	0.547372	-10.8693	1.61e-27	7.81e-26
ENSG00000105967.16	TFEC	protein_coding	200.341	-7.64868	0.70434	-10.8593	1.8e-27	8.69e-26
ENSG00000010219.13	DYRK4	protein_coding	138.661	-2.75594	0.254036	-10.8486	2.03e-27	9.76e-26
ENSG00000124507.11	PACSIN1	protein_coding	241.253	-3.54843	0.327752	-10.8266	2.58e-27	1.24e-25
ENSG00000078140.14	UBE2K	protein_coding	1702.52	-1.35685	0.125353	-10.8242	2.64e-27	1.27e-25
ENSG00000162437.14	RAVER2	protein_coding	155.937	-5.2926	0.488987	-10.8236	2.66e-27	1.27e-25
ENSG00000132481.7	TRIM47	protein_coding	182.325	-5.43094	0.502096	-10.8166	2.87e-27	1.37e-25
ENSG00000101367.9	MAPRE1	protein_coding	5327.62	0.616601	0.0570089	10.8159	2.9e-27	1.38e-25
ENSG00000131115.16	ZNF227	protein_coding	131.641	-4.10564	0.380082	-10.802	3.37e-27	1.6e-25
ENSG00000148444.16	COMMD3	protein_coding	552.766	-1.46964	0.136111	-10.7974	3.54e-27	1.68e-25
ENSG00000042980.13	ADAM28	protein_coding	129.444	-5.20997	0.482524	-10.7973	3.54e-27	1.68e-25
ENSG00000134107.5	BHLHE40	protein_coding	478.231	-5.34689	0.495398	-10.7931	3.71e-27	1.75e-25
ENSG00000101442.10	ACTR5	protein_coding	514.222	0.908142	0.0842377	10.7807	4.25e-27	2e-25
ENSG00000056097.16	ZFR	protein_coding	1282.57	-1.69921	0.157975	-10.7562	5.54e-27	2.61e-25
ENSG00000196352.16	CD55	protein_coding	380.063	-1.33532	0.124177	-10.7534	5.71e-27	2.68e-25
ENSG00000143401.15	ANP32E	protein_coding	9190.45	-1.64251	0.152753	-10.7527	5.76e-27	2.69e-25
ENSG00000147234.10	FRMPD3	protein_coding	127.511	1.64689	0.153408	10.7353	6.95e-27	3.24e-25
ENSG00000162174.12	ASRGL1	protein_coding	164.323	-3.95451	0.368714	-10.7251	7.76e-27	3.61e-25
ENSG00000203668.3	CHML	protein_coding	286.069	-3.81033	0.355376	-10.722	8.03e-27	3.73e-25
ENSG00000170846.17	AC093323.1	protein_coding	155.609	-4.79548	0.448369	-10.6954	1.07e-26	4.96e-25
ENSG00000213397.11	HAUS7	protein_coding	651.987	0.933424	0.0872797	10.6946	1.08e-26	4.99e-25
ENSG00000054219.11	LY75	protein_coding	579.369	1.52813	0.142919	10.6923	1.11e-26	5.11e-25
ENSG00000121316.11	PLBD1	protein_coding	140.904	-5.01128	0.468737	-10.691	1.12e-26	5.17e-25
ENSG00000125354.24	SEPTIN6	protein_coding	3809.58	0.854131	0.0799446	10.684	1.21e-26	5.56e-25
ENSG00000101191.17	DIDO1	protein_coding	2696.7	1.08475	0.101665	10.6698	1.41e-26	6.47e-25
ENSG00000134905.17	CARS2	protein_coding	1572.59	0.947992	0.0889517	10.6574	1.61e-26	7.38e-25
ENSG00000155926.14	SLA	protein_coding	124.533	-5.77006	0.542217	-10.6416	1.91e-26	8.72e-25
ENSG00000160200.18	CBS	protein_coding	714.695	1.33106	0.125175	10.6335	2.08e-26	9.49e-25
ENSG00000074370.18	ATP2A3	protein_coding	4115.42	1.06015	0.0998031	10.6224	2.34e-26	1.07e-24
ENSG00000198131.14	ZNF544	protein_coding	178.021	-4.83487	0.457078	-10.5778	3.78e-26	1.72e-24
ENSG00000250312.8	ZNF718	protein_coding	96.4122	-4.09891	0.388075	-10.5622	4.46e-26	2.02e-24
ENSG00000181577.16	C6orf223	lncRNA	207.343	-4.80943	0.455516	-10.5582	4.65e-26	2.1e-24
ENSG00000272031.3	ANKRD34A	protein_coding	315.548	-2.42871	0.230318	-10.545	5.36e-26	2.42e-24
ENSG00000159200.18	RCAN1	protein_coding	108.169	-5.37552	0.510328	-10.5335	6.06e-26	2.73e-24
ENSG00000198286.10	CARD11	protein_coding	1628.59	0.979084	0.0931639	10.5093	7.83e-26	3.51e-24
ENSG00000070018.9	LRP6	protein_coding	230.437	-5.74345	0.546499	-10.5095	7.81e-26	3.51e-24
ENSG00000166025.18	AMOTL1	protein_coding	190.785	-5.98318	0.569373	-10.5084	7.91e-26	3.54e-24
ENSG00000212864.3	RNF208	protein_coding	109.082	1.77995	0.169547	10.4982	8.8e-26	3.93e-24
ENSG00000125166.13	GOT2	protein_coding	6194.63	0.649851	0.061939	10.4918	9.42e-26	4.2e-24
ENSG00000274265.5	AC245297.3	lncRNA	256.81	-2.20825	0.210524	-10.4893	9.67e-26	4.3e-24
ENSG00000144118.14	RALB	protein_coding	87.4181	-3.01701	0.287772	-10.484	1.02e-25	4.54e-24
ENSG00000214029.6	ZNF891	protein_coding	108.981	-3.99862	0.381535	-10.4804	1.06e-25	4.71e-24
ENSG00000164070.12	HSPA4L	protein_coding	438.693	-3.42275	0.326902	-10.4703	1.18e-25	5.23e-24
ENSG00000117597.18	UTP25	protein_coding	586.46	-0.91988	0.0879707	-10.4567	1.37e-25	6.02e-24
ENSG00000119514.7	GALNT12	protein_coding	313.588	1.20791	0.115585	10.4504	1.46e-25	6.42e-24
ENSG00000125967.17	NECAB3	protein_coding	631.679	0.935568	0.0895787	10.4441	1.56e-25	6.85e-24
ENSG00000129071.10	MBD4	protein_coding	1418.64	1.35435	0.129727	10.4401	1.63e-25	7.13e-24
ENSG00000274020.4	LINC01138	lncRNA	305.556	-2.32547	0.222996	-10.4283	1.84e-25	8.05e-24
ENSG00000154102.11	C16orf74	protein_coding	154.199	-4.69666	0.4505	-10.4254	1.9e-25	8.28e-24
ENSG00000089041.17	P2RX7	protein_coding	158.631	-3.96513	0.380608	-10.4179	2.06e-25	8.95e-24
ENSG00000110756.18	HPS5	protein_coding	808.064	-0.989922	0.0950431	-10.4155	2.11e-25	9.16e-24
ENSG00000141127.15	PRPSAP2	protein_coding	847.334	1.04219	0.100079	10.4136	2.15e-25	9.32e-24
ENSG00000125977.7	EIF2S2	protein_coding	6886.48	0.575401	0.0552593	10.4127	2.17e-25	9.39e-24
ENSG00000077420.16	APBB1IP	protein_coding	1541.79	-1.69253	0.162614	-10.4083	2.27e-25	9.82e-24
ENSG00000055163.20	CYFIP2	protein_coding	6170.89	0.929517	0.0893136	10.4073	2.3e-25	9.88e-24
ENSG00000161267.12	BDH1	protein_coding	1016.53	1.15434	0.110917	10.4073	2.3e-25	9.88e-24
ENSG00000189369.9	GSPT2	protein_coding	278.556	1.30118	0.125028	10.407	2.3e-25	9.89e-24
ENSG00000117215.15	PLA2G2D	protein_coding	60.5931	-5.55377	0.53377	-10.4048	2.36e-25	1.01e-23
ENSG00000130449.6	ZSWIM6	protein_coding	74.0743	-4.7167	0.453952	-10.3903	2.74e-25	1.17e-23
ENSG00000004534.15	RBM6	protein_coding	2951	0.952767	0.0917074	10.3892	2.78e-25	1.19e-23
ENSG00000203879.12	GDI1	protein_coding	2392.54	0.663829	0.0639914	10.3737	3.27e-25	1.39e-23
ENSG00000090339.9	ICAM1	protein_coding	1651.6	-5.88605	0.567531	-10.3713	3.35e-25	1.42e-23
ENSG00000211450.10	SELENOH	protein_coding	1060.62	-1.73239	0.167067	-10.3695	3.41e-25	1.45e-23
ENSG00000178307.10	TMEM11	protein_coding	829.706	-1.15697	0.111853	-10.3437	4.47e-25	1.89e-23
ENSG00000017483.15	SLC38A5	protein_coding	602.88	-2.63078	0.254488	-10.3375	4.77e-25	2.01e-23
ENSG00000187954.13	CYHR1	protein_coding	789.728	-1.06484	0.103059	-10.3324	5.03e-25	2.12e-23
ENSG00000184675.11	AMER1	protein_coding	119.669	-5.07504	0.491593	-10.3237	5.51e-25	2.32e-23
ENSG00000100280.17	AP1B1	protein_coding	2451.45	-0.616233	0.0597699	-10.3101	6.34e-25	2.66e-23
ENSG00000153896.19	ZNF599	protein_coding	62.3932	3.50966	0.340567	10.3053	6.67e-25	2.79e-23
ENSG00000149970.16	CNKSR2	protein_coding	106.347	-4.62226	0.448962	-10.2954	7.39e-25	3.09e-23
ENSG00000198642.7	KLHL9	protein_coding	361.777	1.101	0.107011	10.2887	7.92e-25	3.31e-23
ENSG00000103043.15	VAC14	protein_coding	1343.95	0.857836	0.0834497	10.2797	8.7e-25	3.63e-23
ENSG00000276070.5	CCL4L2	protein_coding	66.084	-3.03053	0.29511	-10.2691	9.71e-25	4.04e-23
ENSG00000142512.15	SIGLEC10	protein_coding	99.5132	-3.42783	0.333814	-10.2687	9.75e-25	4.05e-23
ENSG00000188566.14	NDOR1	protein_coding	467.515	1.00982	0.0983938	10.263	1.03e-24	4.29e-23
ENSG00000064393.16	HIPK2	protein_coding	163.375	-4.06122	0.395805	-10.2607	1.06e-24	4.38e-23
ENSG00000116017.11	ARID3A	protein_coding	700.815	-1.82676	0.178051	-10.2598	1.07e-24	4.41e-23
ENSG00000132394.11	EEFSEC	protein_coding	576.685	1.0748	0.104916	10.2444	1.25e-24	5.16e-23
ENSG00000271503.6	CCL5	protein_coding	151.591	-3.33707	0.325901	-10.2395	1.32e-24	5.42e-23
ENSG00000157593.19	SLC35B2	protein_coding	630.747	-1.27427	0.124743	-10.2152	1.7e-24	6.96e-23
ENSG00000126882.13	FAM78A	protein_coding	615.799	-1.88178	0.18433	-10.2088	1.81e-24	7.42e-23
ENSG00000144674.16	GOLGA4	protein_coding	1614.29	-1.19383	0.117202	-10.1861	2.29e-24	9.35e-23
ENSG00000163374.20	YY1AP1	protein_coding	1687.86	-0.712442	0.0699652	-10.1828	2.37e-24	9.65e-23
ENSG00000238164.6	TNFRSF14-AS1	lncRNA	45.0353	-4.37191	0.42941	-10.1812	2.41e-24	9.8e-23
ENSG00000171365.17	CLCN5	protein_coding	99.8308	-5.83016	0.57271	-10.18	2.44e-24	9.9e-23
ENSG00000162804.14	SNED1	protein_coding	272.827	-3.4661	0.340603	-10.1764	2.53e-24	1.03e-22
ENSG00000048052.23	HDAC9	protein_coding	484.283	-2.44745	0.240581	-10.1731	2.62e-24	1.06e-22
ENSG00000119411.11	BSPRY	protein_coding	104.277	-3.87029	0.381131	-10.1547	3.16e-24	1.28e-22
ENSG00000198763.3	MT-ND2	protein_coding	47378.5	-0.884302	0.0871535	-10.1465	3.44e-24	1.39e-22
ENSG00000171310.11	CHST11	protein_coding	160.112	-4.30097	0.424273	-10.1373	3.78e-24	1.52e-22
ENSG00000101166.16	PRELID3B	protein_coding	3453.2	0.81866	0.0808804	10.1219	4.42e-24	1.78e-22
ENSG00000130021.15	PUDP	protein_coding	230.443	1.2544	0.123961	10.1193	4.54e-24	1.82e-22
ENSG00000259834.1	AL365361.1	lncRNA	108.955	-2.72722	0.269822	-10.1075	5.12e-24	2.05e-22
ENSG00000154229.12	PRKCA	protein_coding	571.338	-3.00346	0.297193	-10.1061	5.19e-24	2.07e-22
ENSG00000271425.9	NBPF10	protein_coding	625.926	-3.30779	0.327344	-10.1049	5.25e-24	2.09e-22
ENSG00000117614.10	SYF2	protein_coding	549.864	-1.04525	0.103557	-10.0935	5.9e-24	2.35e-22
ENSG00000143772.9	ITPKB	protein_coding	1092.41	1.25565	0.12448	10.0872	6.29e-24	2.5e-22
ENSG00000116514.17	RNF19B	protein_coding	1930.93	1.10957	0.110058	10.0817	6.66e-24	2.64e-22
ENSG00000167996.16	FTH1	protein_coding	8744.49	1.08333	0.107692	10.0595	8.34e-24	3.3e-22
ENSG00000196368.5	NUDT11	protein_coding	87.2598	-4.30635	0.428484	-10.0502	9.17e-24	3.62e-22
ENSG00000157077.16	ZFYVE9	protein_coding	100.401	-4.11546	0.409566	-10.0483	9.34e-24	3.69e-22
ENSG00000196814.15	MVB12B	protein_coding	113.356	-6.12398	0.609668	-10.0448	9.69e-24	3.81e-22
ENSG00000286019.1	NOTCH2NLB	protein_coding	266.805	-4.10441	0.408804	-10.04	1.02e-23	3.99e-22
ENSG00000185515.15	BRCC3	protein_coding	855.862	1.2768	0.127222	10.036	1.06e-23	4.15e-22
ENSG00000269609.6	RPARP-AS1	lncRNA	681.377	0.770102	0.076839	10.0223	1.22e-23	4.76e-22
ENSG00000147119.4	CHST7	protein_coding	62.1236	-3.48046	0.347379	-10.0192	1.26e-23	4.91e-22
ENSG00000188211.9	NCR3LG1	protein_coding	807.106	-4.11263	0.41102	-10.0059	1.44e-23	5.6e-22
ENSG00000100220.12	RTCB	protein_coding	1554	-1.1287	0.112993	-9.98915	1.7e-23	6.62e-22
ENSG00000184441.4	AP001062.1	lncRNA	70.6523	-3.52727	0.353245	-9.98533	1.77e-23	6.87e-22
ENSG00000110427.17	KIAA1549L	protein_coding	184.987	-3.83332	0.384074	-9.98067	1.85e-23	7.19e-22
ENSG00000110446.12	SLC15A3	protein_coding	64.5992	-5.68893	0.570314	-9.97509	1.96e-23	7.59e-22
ENSG00000150991.15	UBC	protein_coding	15634.9	-0.398719	0.0401026	-9.94248	2.72e-23	1.05e-21
ENSG00000167483.19	NIBAN3	protein_coding	1313.45	-1.04812	0.105474	-9.93726	2.87e-23	1.11e-21
ENSG00000140367.12	UBE2Q2	protein_coding	427.603	-1.73219	0.174381	-9.93336	2.98e-23	1.15e-21
ENSG00000183291.17	SELENOF	protein_coding	1840.64	-1.27167	0.128054	-9.93077	3.06e-23	1.18e-21
ENSG00000172164.15	SNTB1	protein_coding	297.784	-4.41824	0.44522	-9.9237	3.28e-23	1.26e-21
ENSG00000158805.12	ZNF276	protein_coding	1191.23	-1.96988	0.198663	-9.9157	3.56e-23	1.36e-21
ENSG00000156587.16	UBE2L6	protein_coding	1481.65	0.814665	0.0821972	9.91111	3.72e-23	1.42e-21
ENSG00000187626.9	ZKSCAN4	protein_coding	83.9187	-3.37105	0.340976	-9.88648	4.76e-23	1.82e-21
ENSG00000143674.11	MAP3K21	protein_coding	108.145	-3.95623	0.400399	-9.88072	5.05e-23	1.92e-21
ENSG00000211677.2	IGLC2	IG_C_gene	2171.57	-1.04987	0.106293	-9.87711	5.23e-23	1.99e-21
ENSG00000139445.18	FOXN4	protein_coding	182.072	-5.98575	0.606276	-9.87297	5.45e-23	2.07e-21
ENSG00000157216.16	SSBP3	protein_coding	775.404	1.07818	0.109392	9.85608	6.45e-23	2.45e-21
ENSG00000151287.17	TEX30	protein_coding	262.158	-1.9426	0.19716	-9.85292	6.66e-23	2.52e-21
ENSG00000163818.18	LZTFL1	protein_coding	147.083	-4.08127	0.414224	-9.8528	6.67e-23	2.52e-21
ENSG00000131669.10	NINJ1	protein_coding	234.781	-1.97566	0.200616	-9.848	6.99e-23	2.64e-21
ENSG00000162373.13	BEND5	protein_coding	76.4079	-6.68662	0.67904	-9.84717	7.05e-23	2.65e-21
ENSG00000124155.18	PIGT	protein_coding	1595.56	0.860303	0.0873691	9.84677	7.08e-23	2.66e-21
ENSG00000085871.9	MGST2	protein_coding	87.7657	-6.02217	0.613194	-9.82098	9.14e-23	3.43e-21
ENSG00000149781.13	FERMT3	protein_coding	926.41	-2.44885	0.249394	-9.81921	9.31e-23	3.48e-21
ENSG00000154262.13	ABCA6	protein_coding	193.857	-6.01203	0.612339	-9.81815	9.41e-23	3.51e-21
ENSG00000106003.13	LFNG	protein_coding	54.3537	-4.32309	0.440412	-9.81602	9.61e-23	3.58e-21
ENSG00000185386.15	MAPK11	protein_coding	114.282	-4.74548	0.483821	-9.80834	1.04e-22	3.85e-21
ENSG00000198960.11	ARMCX6	protein_coding	51.4761	-5.0253	0.512343	-9.80846	1.04e-22	3.85e-21
ENSG00000243449.6	C4orf48	protein_coding	102.874	-5.53275	0.564666	-9.79826	1.15e-22	4.25e-21
ENSG00000101665.9	SMAD7	protein_coding	104.16	-4.80443	0.490401	-9.79695	1.16e-22	4.3e-21
ENSG00000108479.12	GALK1	protein_coding	158.641	-4.77498	0.488395	-9.77688	1.42e-22	5.23e-21
ENSG00000125733.18	TRIP10	protein_coding	254.612	-2.46194	0.251838	-9.77588	1.43e-22	5.27e-21
ENSG00000157657.14	ZNF618	protein_coding	170.449	-4.8843	0.500481	-9.75922	1.68e-22	6.21e-21
ENSG00000085733.16	CTTN	protein_coding	588.742	1.62862	0.166952	9.75504	1.76e-22	6.46e-21
ENSG00000253159.3	PCDHGA12	protein_coding	106.055	1.83446	0.188279	9.74332	1.97e-22	7.23e-21
ENSG00000005022.6	SLC25A5	protein_coding	10708	1.02331	0.105048	9.74132	2.01e-22	7.37e-21
ENSG00000143409.15	MINDY1	protein_coding	80.4988	-2.96696	0.305571	-9.70955	2.75e-22	1e-20
ENSG00000120280.6	TASL	protein_coding	140.969	-2.65351	0.273325	-9.70826	2.78e-22	1.02e-20
ENSG00000267767.3	LINC01801	lncRNA	55.0972	2.60972	0.269122	9.69718	3.1e-22	1.13e-20
ENSG00000156011.17	PSD3	protein_coding	120.639	-3.68738	0.38066	-9.68681	3.43e-22	1.25e-20
ENSG00000109814.12	UGDH	protein_coding	128.769	-2.81038	0.291105	-9.65418	4.72e-22	1.72e-20
ENSG00000173890.17	GPR160	protein_coding	327.535	-1.80459	0.187067	-9.64678	5.07e-22	1.84e-20
ENSG00000214711.10	CAPN14	protein_coding	114.46	1.8731	0.194255	9.64248	5.29e-22	1.92e-20
ENSG00000100664.11	EIF5	protein_coding	6024.68	-0.878101	0.0910743	-9.64159	5.34e-22	1.93e-20
ENSG00000073282.14	TP63	protein_coding	652.164	-4.30387	0.446447	-9.64028	5.4e-22	1.95e-20
ENSG00000162623.16	TYW3	protein_coding	1173.42	0.832469	0.0863901	9.63616	5.63e-22	2.03e-20
ENSG00000173572.11	NLRP13	protein_coding	26.8643	4.10982	0.427297	9.61818	6.7e-22	2.41e-20
ENSG00000211675.2	IGLC1	IG_C_gene	146.914	-34.2319	3.55934	-9.61748	6.75e-22	2.42e-20
ENSG00000138430.16	OLA1	protein_coding	2301.99	0.855926	0.0890506	9.61167	7.14e-22	2.56e-20
ENSG00000158545.16	ZC3H18	protein_coding	2597.09	-0.726284	0.0756299	-9.60313	7.76e-22	2.78e-20
ENSG00000184897.6	H1-10	protein_coding	1390	-1.96512	0.204729	-9.59862	8.1e-22	2.9e-20
ENSG00000067082.15	KLF6	protein_coding	357.539	-1.99123	0.2076	-9.59169	8.67e-22	3.09e-20
ENSG00000168283.14	BMI1	protein_coding	1129.78	-2.05841	0.214614	-9.59121	8.71e-22	3.1e-20
ENSG00000141401.12	IMPA2	protein_coding	365.76	-2.93076	0.305636	-9.58904	8.89e-22	3.16e-20
ENSG00000132305.21	IMMT	protein_coding	2798.51	0.490052	0.051121	9.58613	9.15e-22	3.25e-20
ENSG00000111684.11	LPCAT3	protein_coding	502.164	0.846762	0.0885315	9.56453	1.13e-21	3.99e-20
ENSG00000134602.16	STK26	protein_coding	1050.37	0.709775	0.0742412	9.56038	1.17e-21	4.15e-20
ENSG00000241556.1	AC018475.1	processed_pseudogene	248.505	1.25481	0.131335	9.5543	1.24e-21	4.39e-20
ENSG00000120306.11	CYSTM1	protein_coding	830.865	1.28832	0.134996	9.54338	1.38e-21	4.87e-20
ENSG00000147364.17	FBXO25	protein_coding	192.084	-4.15484	0.435393	-9.54273	1.39e-21	4.9e-20
ENSG00000118518.16	RNF146	protein_coding	224.527	-1.31818	0.138148	-9.54183	1.4e-21	4.92e-20
ENSG00000119772.17	DNMT3A	protein_coding	90.4633	-4.44711	0.466047	-9.54218	1.4e-21	4.92e-20
ENSG00000096968.14	JAK2	protein_coding	193.867	-4.15145	0.435365	-9.53556	1.49e-21	5.22e-20
ENSG00000132846.6	ZBED3	protein_coding	158.256	-6.43023	0.674684	-9.53072	1.56e-21	5.46e-20
ENSG00000181274.7	FRAT2	protein_coding	176.443	-1.78944	0.188049	-9.51583	1.8e-21	6.29e-20
ENSG00000144331.20	ZNF385B	protein_coding	433.02	-3.89172	0.409647	-9.50017	2.1e-21	7.3e-20
ENSG00000213199.8	ASIC3	protein_coding	71.9837	-3.62446	0.381739	-9.49461	2.21e-21	7.69e-20
ENSG00000105829.13	BET1	protein_coding	409.706	-0.993799	0.104823	-9.48075	2.52e-21	8.77e-20
ENSG00000079335.20	CDC14A	protein_coding	60.4359	-3.94427	0.416059	-9.48007	2.54e-21	8.81e-20
ENSG00000211455.8	STK38L	protein_coding	303.014	-2.66994	0.281788	-9.47499	2.67e-21	9.24e-20
ENSG00000111144.10	LTA4H	protein_coding	2563.12	0.541421	0.0571726	9.46994	2.8e-21	9.68e-20
ENSG00000071073.13	MGAT4A	protein_coding	127.479	-5.2902	0.558788	-9.46728	2.87e-21	9.91e-20
ENSG00000264343.6	NOTCH2NLA	protein_coding	565.622	-3.19143	0.337666	-9.45145	3.34e-21	1.15e-19
ENSG00000141293.16	SKAP1	protein_coding	172.632	-3.71526	0.393122	-9.45065	3.37e-21	1.16e-19
ENSG00000115317.12	HTRA2	protein_coding	832.909	-1.55665	0.164751	-9.44852	3.44e-21	1.18e-19
ENSG00000131323.16	TRAF3	protein_coding	1369.79	-1.95653	0.207489	-9.42954	4.12e-21	1.41e-19
ENSG00000121966.7	CXCR4	protein_coding	3588.16	-0.63579	0.0674301	-9.42888	4.15e-21	1.42e-19
ENSG00000101079.21	NDRG3	protein_coding	1023.62	0.647393	0.068773	9.41348	4.8e-21	1.64e-19
ENSG00000180346.4	TIGD2	protein_coding	80.4074	-5.19798	0.552175	-9.41365	4.79e-21	1.64e-19
ENSG00000151458.12	ANKRD50	protein_coding	52.059	-4.79638	0.509793	-9.40849	5.03e-21	1.72e-19
ENSG00000033627.17	ATP6V0A1	protein_coding	136.918	-3.96226	0.421462	-9.40124	5.39e-21	1.83e-19
ENSG00000258727.1	AL135999.1	lncRNA	173.852	-1.84966	0.196827	-9.39736	5.6e-21	1.9e-19
ENSG00000196839.13	ADA	protein_coding	1452.27	0.744698	0.0792839	9.39281	5.84e-21	1.98e-19
ENSG00000232265.8	LINC02805	lncRNA	829.384	-1.24337	0.132371	-9.39304	5.83e-21	1.98e-19
ENSG00000128567.17	PODXL	protein_coding	1346.72	1.11792	0.119162	9.38155	6.5e-21	2.2e-19
ENSG00000196118.12	CCDC189	protein_coding	129.921	-2.21382	0.236035	-9.37919	6.65e-21	2.24e-19
ENSG00000158691.14	ZSCAN12	protein_coding	149.503	-1.70259	0.181956	-9.35713	8.19e-21	2.76e-19
ENSG00000174010.9	KLHL15	protein_coding	329.912	-1.67841	0.179514	-9.34975	8.79e-21	2.96e-19
ENSG00000152413.15	HOMER1	protein_coding	194.534	-5.52522	0.591386	-9.34283	9.38e-21	3.15e-19
ENSG00000110090.13	CPT1A	protein_coding	83.3094	-3.01012	0.322736	-9.32686	1.09e-20	3.66e-19
ENSG00000110324.11	IL10RA	protein_coding	295.357	-2.40539	0.258101	-9.31959	1.17e-20	3.91e-19
ENSG00000158555.15	GDPD5	protein_coding	150.917	1.98927	0.213518	9.31664	1.2e-20	4.01e-19
ENSG00000163468.15	CCT3	protein_coding	14603.3	-0.521366	0.0559747	-9.31431	1.23e-20	4.1e-19
ENSG00000144645.15	OSBPL10	protein_coding	940.088	1.31287	0.140979	9.31259	1.25e-20	4.16e-19
ENSG00000002586.20	CD99	protein_coding	252.402	-2.24191	0.240911	-9.30597	1.33e-20	4.42e-19
ENSG00000146802.13	TMEM168	protein_coding	393.742	-1.49824	0.161092	-9.30049	1.4e-20	4.64e-19
ENSG00000116221.15	MRPL37	protein_coding	3798.04	0.630502	0.0678348	9.29467	1.48e-20	4.9e-19
ENSG00000272196.2	H2AC19	protein_coding	53.8315	-3.92772	0.422867	-9.28831	1.57e-20	5.19e-19
ENSG00000121753.13	ADGRB2	protein_coding	647.116	1.20725	0.130093	9.27991	1.7e-20	5.61e-19
ENSG00000139626.16	ITGB7	protein_coding	883.879	1.73002	0.186442	9.27917	1.71e-20	5.64e-19
ENSG00000163931.16	TKT	protein_coding	8968.52	0.662372	0.0713858	9.27877	1.71e-20	5.65e-19
ENSG00000123358.20	NR4A1	protein_coding	296.462	-2.03743	0.219772	-9.27066	1.85e-20	6.09e-19
ENSG00000197471.12	SPN	protein_coding	390.662	-1.97322	0.212913	-9.26774	1.9e-20	6.25e-19
ENSG00000133985.3	TTC9	protein_coding	378.862	1.00137	0.108136	9.26036	2.04e-20	6.69e-19
ENSG00000119042.17	SATB2	protein_coding	167.341	-2.65249	0.286626	-9.25416	2.16e-20	7.07e-19
ENSG00000149269.10	PAK1	protein_coding	603.528	-1.15133	0.124584	-9.24145	2.43e-20	7.96e-19
ENSG00000096092.6	TMEM14A	protein_coding	517.341	1.50351	0.162798	9.2354	2.57e-20	8.41e-19
ENSG00000011007.12	ELOA	protein_coding	1247.51	-1.66075	0.180048	-9.22396	2.86e-20	9.34e-19
ENSG00000067704.10	IARS2	protein_coding	1649.09	-0.511367	0.0555176	-9.21091	3.23e-20	1.05e-18
ENSG00000089159.17	PXN	protein_coding	264.41	-2.08925	0.226816	-9.21122	3.22e-20	1.05e-18
ENSG00000164300.17	SERINC5	protein_coding	439.064	-1.75515	0.19059	-9.20905	3.29e-20	1.07e-18
ENSG00000165704.15	HPRT1	protein_coding	2017.63	0.891278	0.0968314	9.20443	3.43e-20	1.11e-18
ENSG00000214575.9	CPEB1	protein_coding	57.839	-4.9018	0.532659	-9.2025	3.5e-20	1.13e-18
ENSG00000272888.7	CHASERR	lncRNA	1042.65	-1.33087	0.144708	-9.1969	3.68e-20	1.19e-18
ENSG00000129116.19	PALLD	protein_coding	183.074	2.52645	0.27473	9.19611	3.71e-20	1.2e-18
ENSG00000226777.7	FAM30A	lncRNA	63.4469	-6.38071	0.693993	-9.19419	3.78e-20	1.22e-18
ENSG00000082293.13	COL19A1	protein_coding	96.7681	-6.74601	0.734071	-9.18986	3.93e-20	1.27e-18
ENSG00000143621.17	ILF2	protein_coding	6682.9	-0.682892	0.0743577	-9.18388	4.16e-20	1.34e-18
ENSG00000269220.1	LINC00528	lncRNA	64.8278	-5.64687	0.614889	-9.18356	4.17e-20	1.34e-18
ENSG00000134215.16	VAV3	protein_coding	208.843	-2.39893	0.261322	-9.17999	4.31e-20	1.38e-18
ENSG00000078687.17	TNRC6C	protein_coding	116.154	-4.59407	0.500863	-9.17232	4.63e-20	1.48e-18
ENSG00000274425.1	AC114271.1	lncRNA	210.014	1.12788	0.123023	9.16808	4.82e-20	1.54e-18
ENSG00000050405.13	LIMA1	protein_coding	258.325	-2.60786	0.284587	-9.16366	5.02e-20	1.6e-18
ENSG00000063245.15	EPN1	protein_coding	2111.08	1.02911	0.112376	9.15775	5.3e-20	1.69e-18
ENSG00000138496.16	PARP9	protein_coding	69.8157	-4.57366	0.499548	-9.15559	5.41e-20	1.72e-18
ENSG00000104731.14	KLHDC4	protein_coding	1590.25	-0.656268	0.0717148	-9.15107	5.64e-20	1.79e-18
ENSG00000124207.17	CSE1L	protein_coding	7353.96	0.646526	0.0706617	9.1496	5.71e-20	1.81e-18
ENSG00000104447.13	TRPS1	protein_coding	95.1693	-5.58794	0.610787	-9.14875	5.76e-20	1.82e-18
ENSG00000163636.11	PSMD6	protein_coding	1490.85	-0.929686	0.101707	-9.1408	6.2e-20	1.96e-18
ENSG00000196954.14	CASP4	protein_coding	81.8344	3.57418	0.391178	9.13696	6.42e-20	2.03e-18
ENSG00000161526.15	SAP30BP	protein_coding	1097.35	0.749474	0.0820367	9.13583	6.49e-20	2.04e-18
ENSG00000223804.5	AC244669.1	transcribed_unprocessed_pseudogene	180.196	-4.57254	0.500537	-9.13526	6.52e-20	2.05e-18
ENSG00000100292.18	HMOX1	protein_coding	81.9825	-5.26158	0.576503	-9.12671	7.06e-20	2.22e-18
ENSG00000050820.17	BCAR1	protein_coding	69.8156	-4.55159	0.498863	-9.12393	7.24e-20	2.27e-18
ENSG00000132109.10	TRIM21	protein_coding	283.661	-1.27963	0.140288	-9.1215	7.41e-20	2.32e-18
ENSG00000100764.14	PSMC1	protein_coding	2936.92	-1.02759	0.112763	-9.11283	8.03e-20	2.51e-18
ENSG00000008382.16	MPND	protein_coding	193.88	1.51385	0.166144	9.11171	8.11e-20	2.53e-18
ENSG00000180340.7	FZD2	protein_coding	107.428	-1.99483	0.219004	-9.10864	8.34e-20	2.6e-18
ENSG00000198931.11	APRT	protein_coding	2626.72	-1.05117	0.115409	-9.10827	8.37e-20	2.61e-18
ENSG00000143799.14	PARP1	protein_coding	12561.5	0.819071	0.0900332	9.09743	9.25e-20	2.88e-18
ENSG00000118640.11	VAMP8	protein_coding	1104.43	-1.11192	0.122231	-9.09692	9.29e-20	2.89e-18
ENSG00000131791.8	PRKAB2	protein_coding	1217.72	-1.74345	0.191768	-9.09145	9.77e-20	3.03e-18
ENSG00000144848.11	ATG3	protein_coding	1310.75	0.62291	0.0686014	9.08012	1.08e-19	3.36e-18
ENSG00000144036.16	EXOC6B	protein_coding	77.4486	-5.68881	0.62656	-9.07943	1.09e-19	3.37e-18
ENSG00000107438.9	PDLIM1	protein_coding	1290.1	-1.37228	0.151169	-9.0778	1.11e-19	3.42e-18
ENSG00000147400.10	CETN2	protein_coding	490.076	0.949313	0.104743	9.06325	1.27e-19	3.9e-18
ENSG00000163565.19	IFI16	protein_coding	3697.63	-0.975299	0.10778	-9.04897	1.44e-19	4.44e-18
ENSG00000123159.16	GIPC1	protein_coding	150.417	-3.61139	0.399115	-9.04851	1.45e-19	4.45e-18
ENSG00000132964.12	CDK8	protein_coding	414.433	-1.52782	0.168915	-9.04491	1.5e-19	4.59e-18
ENSG00000116815.16	CD58	protein_coding	102.603	-4.91381	0.543267	-9.04493	1.5e-19	4.59e-18
ENSG00000180011.7	ZADH2	protein_coding	290.813	-3.22351	0.356485	-9.0425	1.53e-19	4.69e-18
ENSG00000136153.20	LMO7	protein_coding	475.519	-1.72207	0.190482	-9.04057	1.56e-19	4.76e-18
ENSG00000166347.19	CYB5A	protein_coding	605.61	1.71075	0.189305	9.03705	1.61e-19	4.91e-18
ENSG00000165959.12	CLMN	protein_coding	115.702	-7.77899	0.861124	-9.03353	1.66e-19	5.06e-18
ENSG00000095739.11	BAMBI	protein_coding	38.2276	-3.90249	0.432093	-9.0316	1.69e-19	5.15e-18
ENSG00000184232.9	OAF	protein_coding	157.938	-2.76003	0.305632	-9.03058	1.71e-19	5.19e-18
ENSG00000163344.6	PMVK	protein_coding	919.988	-0.992276	0.109903	-9.02869	1.74e-19	5.27e-18
ENSG00000130005.13	GAMT	protein_coding	1237.62	1.15341	0.127822	9.02355	1.82e-19	5.51e-18
ENSG00000158473.8	CD1D	protein_coding	287.727	-6.01592	0.666685	-9.02364	1.82e-19	5.51e-18
ENSG00000004700.16	RECQL	protein_coding	722.729	-1.19609	0.132572	-9.02219	1.84e-19	5.57e-18
ENSG00000156531.17	PHF6	protein_coding	1206.98	1.00955	0.111913	9.02082	1.87e-19	5.63e-18
ENSG00000177646.20	ACAD9	protein_coding	1239.26	0.974949	0.108244	9.00698	2.12e-19	6.38e-18
ENSG00000137575.12	SDCBP	protein_coding	810.644	-1.19089	0.132351	-8.99793	2.3e-19	6.92e-18
ENSG00000214194.9	SMIM30	protein_coding	626.119	-1.1869	0.132058	-8.98771	2.52e-19	7.58e-18
ENSG00000227372.12	TP73-AS1	transcribed_unitary_pseudogene	149.592	1.355	0.150764	8.98751	2.53e-19	7.59e-18
ENSG00000112394.17	SLC16A10	protein_coding	141.875	-4.59833	0.511902	-8.98283	2.64e-19	7.9e-18
ENSG00000152061.23	RABGAP1L	protein_coding	1737.12	-1.25287	0.139582	-8.97591	2.81e-19	8.41e-18
ENSG00000132256.19	TRIM5	protein_coding	147.358	-3.3229	0.37052	-8.9682	3.01e-19	9e-18
ENSG00000141582.15	CBX4	protein_coding	852.074	-1.22353	0.136475	-8.96523	3.1e-19	9.24e-18
ENSG00000104518.11	GSDMD	protein_coding	152.488	-4.70849	0.52521	-8.96497	3.1e-19	9.24e-18
ENSG00000267534.4	S1PR2	protein_coding	858.421	1.38209	0.154218	8.96188	3.19e-19	9.49e-18
ENSG00000134470.21	IL15RA	protein_coding	84.6692	-5.49706	0.613389	-8.96178	3.19e-19	9.49e-18
ENSG00000179750.16	APOBEC3B	protein_coding	60.0792	2.87546	0.320919	8.96007	3.24e-19	9.62e-18
ENSG00000176678.6	FOXL1	protein_coding	110.138	-5.96693	0.666008	-8.95925	3.27e-19	9.68e-18
ENSG00000188342.12	GTF2F2	protein_coding	939.178	-0.591946	0.0661107	-8.95386	3.43e-19	1.01e-17
ENSG00000151065.14	DCP1B	protein_coding	93.7343	-4.56872	0.510201	-8.95473	3.41e-19	1.01e-17
ENSG00000122126.17	OCRL	protein_coding	232.871	1.09911	0.122801	8.9503	3.55e-19	1.05e-17
ENSG00000137338.5	PGBD1	protein_coding	62.3212	-4.92571	0.550382	-8.94961	3.57e-19	1.05e-17
ENSG00000163399.16	ATP1A1	protein_coding	11008.3	0.823163	0.0920009	8.94734	3.64e-19	1.07e-17
ENSG00000145506.14	NKD2	protein_coding	51.1039	-3.01417	0.336904	-8.94669	3.66e-19	1.08e-17
ENSG00000108852.15	MPP2	protein_coding	59.6928	-3.91113	0.437589	-8.93791	3.97e-19	1.16e-17
ENSG00000117020.19	AKT3	protein_coding	172.406	-3.1836	0.356561	-8.92863	4.31e-19	1.26e-17
ENSG00000005893.16	LAMP2	protein_coding	1647.72	1.36453	0.152834	8.92818	4.33e-19	1.27e-17
ENSG00000141456.16	PELP1	protein_coding	1970.14	0.62208	0.0696922	8.92611	4.41e-19	1.29e-17
ENSG00000165929.13	TC2N	protein_coding	107.879	2.4219	0.271405	8.92358	4.51e-19	1.31e-17
ENSG00000088038.19	CNOT3	protein_coding	1351.54	-0.974855	0.109236	-8.92428	4.49e-19	1.31e-17
ENSG00000159423.17	ALDH4A1	protein_coding	178.235	-2.65563	0.29757	-8.9244	4.48e-19	1.31e-17
ENSG00000087586.18	AURKA	protein_coding	1166.36	-1.13082	0.12675	-8.92164	4.59e-19	1.33e-17
ENSG00000212694.8	LINC01089	lncRNA	282.564	-2.02263	0.226856	-8.91592	4.84e-19	1.4e-17
ENSG00000000938.13	FGR	protein_coding	542.746	0.85785	0.0964009	8.89878	5.65e-19	1.63e-17
ENSG00000186648.15	CARMIL3	protein_coding	413.037	1.29879	0.145949	8.89891	5.64e-19	1.63e-17
ENSG00000135976.20	ANKRD36	protein_coding	336.745	1.05254	0.118413	8.88874	6.18e-19	1.79e-17
ENSG00000156709.15	AIFM1	protein_coding	2079.55	0.989663	0.111368	8.88646	6.31e-19	1.82e-17
ENSG00000099385.12	BCL7C	protein_coding	154.342	-1.61619	0.181922	-8.88396	6.45e-19	1.86e-17
ENSG00000078804.13	TP53INP2	protein_coding	323.398	0.991065	0.111694	8.87305	7.12e-19	2.05e-17
ENSG00000160932.11	LY6E	protein_coding	679.765	0.851141	0.096032	8.86309	7.78e-19	2.24e-17
ENSG00000111276.11	CDKN1B	protein_coding	691.509	-1.26383	0.142851	-8.84718	8.98e-19	2.58e-17
ENSG00000135127.11	BICDL1	protein_coding	360.71	1.18787	0.134288	8.84572	9.09e-19	2.61e-17
ENSG00000198945.8	L3MBTL3	protein_coding	211.772	-4.78874	0.541593	-8.84194	9.41e-19	2.69e-17
ENSG00000125826.21	RBCK1	protein_coding	2003.29	0.651574	0.0737455	8.83544	9.97e-19	2.85e-17
ENSG00000188486.3	H2AX	protein_coding	1203.11	-2.19214	0.248255	-8.8302	1.04e-18	2.98e-17
ENSG00000166851.15	PLK1	protein_coding	1802.24	-1.38765	0.157163	-8.82934	1.05e-18	3e-17
ENSG00000174928.16	C3orf33	protein_coding	65.4069	-3.44624	0.390356	-8.82846	1.06e-18	3.02e-17
ENSG00000178385.15	PLEKHM3	protein_coding	99.2954	-2.29341	0.259805	-8.82741	1.07e-18	3.05e-17
ENSG00000138604.10	GLCE	protein_coding	168.427	-1.70923	0.193934	-8.81347	1.21e-18	3.45e-17
ENSG00000168795.5	ZBTB5	protein_coding	709.416	0.65417	0.074232	8.81251	1.22e-18	3.47e-17
ENSG00000075275.18	CELSR1	protein_coding	275.114	-4.01677	0.456012	-8.80848	1.27e-18	3.59e-17
ENSG00000114480.13	GBE1	protein_coding	894.559	0.910156	0.103363	8.80543	1.3e-18	3.69e-17
ENSG00000147224.13	PRPS1	protein_coding	3253.06	1.50682	0.171197	8.80169	1.35e-18	3.81e-17
ENSG00000198055.11	GRK6	protein_coding	1738.72	0.849225	0.0965749	8.79344	1.45e-18	4.09e-17
ENSG00000051128.19	HOMER3	protein_coding	74.202	-3.64618	0.414846	-8.78922	1.51e-18	4.24e-17
ENSG00000184216.14	IRAK1	protein_coding	5684.62	0.833089	0.0948053	8.78737	1.53e-18	4.31e-17
ENSG00000160908.15	ZNF394	protein_coding	399.834	-0.979091	0.111437	-8.78604	1.55e-18	4.35e-17
ENSG00000196914.9	ARHGEF12	protein_coding	215.18	-2.57818	0.293532	-8.78332	1.59e-18	4.45e-17
ENSG00000115267.9	IFIH1	protein_coding	224.809	-3.88417	0.442369	-8.78038	1.63e-18	4.57e-17
ENSG00000178988.11	MRFAP1L1	protein_coding	435.639	0.877576	0.099992	8.77646	1.69e-18	4.72e-17
ENSG00000108679.13	LGALS3BP	protein_coding	592.571	1.83644	0.209438	8.76842	1.81e-18	5.06e-17
ENSG00000272870.3	SAP30-DT	lncRNA	89.9763	2.05075	0.234087	8.76061	1.94e-18	5.42e-17
ENSG00000197948.11	FCHSD1	protein_coding	123.064	-3.86855	0.441655	-8.75923	1.97e-18	5.48e-17
ENSG00000140848.17	CPNE2	protein_coding	495.469	-4.62072	0.527806	-8.75458	2.05e-18	5.7e-17
ENSG00000145014.18	TMEM44	protein_coding	153.407	1.61245	0.1843	8.74907	2.15e-18	5.98e-17
ENSG00000182459.5	TEX19	protein_coding	57.7111	2.72632	0.311812	8.74348	2.26e-18	6.28e-17
ENSG00000219481.10	NBPF1	protein_coding	1423.11	-1.32092	0.151081	-8.74313	2.27e-18	6.29e-17
ENSG00000229191.1	AL358473.1	lncRNA	49.0333	2.22005	0.253974	8.74124	2.31e-18	6.39e-17
ENSG00000213672.8	NCKIPSD	protein_coding	544.871	1.14525	0.131026	8.74058	2.32e-18	6.41e-17
ENSG00000092820.18	EZR	protein_coding	9952.84	-0.565886	0.0647748	-8.7362	2.41e-18	6.66e-17
ENSG00000164659.15	ELAPOR2	protein_coding	94.3163	-5.13378	0.588444	-8.72433	2.68e-18	7.39e-17
ENSG00000068028.17	RASSF1	protein_coding	539.566	-0.982068	0.112589	-8.72258	2.72e-18	7.49e-17
ENSG00000196365.12	LONP1	protein_coding	5789.64	0.777943	0.0892024	8.7211	2.76e-18	7.58e-17
ENSG00000186416.17	NKRF	protein_coding	774.69	0.679081	0.0779021	8.7171	2.85e-18	7.84e-17
ENSG00000196116.8	TDRD7	protein_coding	104.975	-1.71141	0.196373	-8.71512	2.9e-18	7.97e-17
ENSG00000122188.13	LAX1	protein_coding	94.6717	-4.12099	0.472941	-8.71353	2.95e-18	8.07e-17
ENSG00000120832.10	MTERF2	protein_coding	107.518	-6.07797	0.698011	-8.70756	3.1e-18	8.5e-17
ENSG00000171617.15	ENC1	protein_coding	76.0077	-5.63679	0.647705	-8.7027	3.24e-18	8.86e-17
ENSG00000197343.11	ZNF655	protein_coding	1091.4	-1.05332	0.121149	-8.69435	3.49e-18	9.52e-17
ENSG00000077721.16	UBE2A	protein_coding	1471.29	0.688818	0.0792305	8.69386	3.5e-18	9.55e-17
ENSG00000065809.14	FAM107B	protein_coding	3523.06	-1.1507	0.132441	-8.68837	3.68e-18	1e-16
ENSG00000104894.12	CD37	protein_coding	4873.33	0.509189	0.0586155	8.68693	3.72e-18	1.01e-16
ENSG00000180644.8	PRF1	protein_coding	20.2645	4.70683	0.54192	8.68546	3.77e-18	1.02e-16
ENSG00000029153.14	ARNTL2	protein_coding	126.492	-3.1665	0.3646	-8.68487	3.79e-18	1.03e-16
ENSG00000197217.13	ENTPD4	protein_coding	1038.06	1.09961	0.126632	8.68355	3.84e-18	1.04e-16
ENSG00000213024.12	NUP62	protein_coding	3341.61	-0.730685	0.0841713	-8.68093	3.93e-18	1.06e-16
ENSG00000013441.16	CLK1	protein_coding	630.464	-1.38964	0.16018	-8.67546	4.12e-18	1.11e-16
ENSG00000128487.18	SPECC1	protein_coding	103.339	-2.8604	0.329889	-8.6708	4.29e-18	1.16e-16
ENSG00000153814.13	JAZF1	protein_coding	272.226	-1.93094	0.222999	-8.65897	4.76e-18	1.28e-16
ENSG00000115762.16	PLEKHB2	protein_coding	1661.83	-0.679332	0.0785495	-8.64846	5.22e-18	1.41e-16
ENSG00000151651.16	ADAM8	protein_coding	43.9805	-5.14183	0.594784	-8.64488	5.39e-18	1.45e-16
ENSG00000215030.5	RPL13P12	processed_pseudogene	82.7376	-3.42493	0.396274	-8.64284	5.48e-18	1.47e-16
ENSG00000181894.15	ZNF329	protein_coding	45.7742	-2.96539	0.343486	-8.63322	5.97e-18	1.6e-16
ENSG00000115109.14	EPB41L5	protein_coding	90.5724	-3.10419	0.359611	-8.63206	6.03e-18	1.61e-16
ENSG00000125304.10	TM9SF2	protein_coding	1966.51	-0.731872	0.0848918	-8.62123	6.62e-18	1.77e-16
ENSG00000117480.16	FAAH	protein_coding	211.412	-2.20877	0.256264	-8.61912	6.75e-18	1.8e-16
ENSG00000118432.12	CNR1	protein_coding	102.968	-3.9363	0.456883	-8.61556	6.96e-18	1.86e-16
ENSG00000101161.8	PRPF6	protein_coding	2941.96	0.407636	0.0473577	8.6076	7.46e-18	1.99e-16
ENSG00000196664.5	TLR7	protein_coding	189.049	-3.57217	0.415449	-8.59833	8.09e-18	2.15e-16
ENSG00000183580.10	FBXL7	protein_coding	92.7002	2.0388	0.23717	8.59637	8.23e-18	2.19e-16
ENSG00000179262.10	RAD23A	protein_coding	3486.87	0.631708	0.0736278	8.57975	9.51e-18	2.53e-16
ENSG00000213231.13	TCL1B	protein_coding	299.846	-3.44094	0.401242	-8.57573	9.85e-18	2.61e-16
ENSG00000149485.19	FADS1	protein_coding	416.421	1.6108	0.187924	8.57157	1.02e-17	2.7e-16
ENSG00000274523.5	RCC1L	protein_coding	962.69	-1.26414	0.147524	-8.56902	1.04e-17	2.76e-16
ENSG00000114529.13	C3orf52	protein_coding	85.6697	-2.88169	0.336336	-8.56788	1.05e-17	2.79e-16
ENSG00000185800.12	DMWD	protein_coding	778.479	0.721975	0.0842723	8.56717	1.06e-17	2.8e-16
ENSG00000189306.11	RRP7A	protein_coding	2673.94	0.5093	0.0595106	8.55814	1.15e-17	3.02e-16
ENSG00000182010.11	RTKN2	protein_coding	145.379	-4.47083	0.522542	-8.55593	1.17e-17	3.08e-16
ENSG00000145882.11	PCYOX1L	protein_coding	796.192	1.00439	0.117412	8.55437	1.19e-17	3.12e-16
ENSG00000107798.18	LIPA	protein_coding	669.47	1.07204	0.125466	8.54446	1.29e-17	3.39e-16
ENSG00000100625.9	SIX4	protein_coding	71.6259	-3.19789	0.375004	-8.5276	1.49e-17	3.92e-16
ENSG00000106460.19	TMEM106B	protein_coding	227.596	-4.75842	0.558628	-8.51803	1.62e-17	4.25e-16
ENSG00000140564.13	FURIN	protein_coding	258.929	-1.55336	0.182911	-8.49242	2.02e-17	5.3e-16
ENSG00000079257.8	LXN	protein_coding	58.4261	1.94785	0.229447	8.48933	2.08e-17	5.43e-16
ENSG00000160049.12	DFFA	protein_coding	2251.61	0.600716	0.0708309	8.48098	2.23e-17	5.83e-16
ENSG00000179632.10	MAF1	protein_coding	1508.19	-0.77055	0.0908864	-8.47817	2.29e-17	5.96e-16
ENSG00000141994.16	DUS3L	protein_coding	749.637	-0.95468	0.112843	-8.46025	2.67e-17	6.95e-16
ENSG00000102241.12	HTATSF1	protein_coding	2280.57	1.10057	0.130148	8.45633	2.76e-17	7.18e-16
ENSG00000152256.14	PDK1	protein_coding	698.609	1.58141	0.18712	8.45132	2.88e-17	7.48e-16
ENSG00000122986.14	HVCN1	protein_coding	856.393	-3.13768	0.371357	-8.44923	2.93e-17	7.61e-16
ENSG00000272462.3	U91328.1	lncRNA	130.01	-1.52644	0.180712	-8.44682	2.99e-17	7.76e-16
ENSG00000063176.16	SPHK2	protein_coding	604.146	-0.784131	0.0929601	-8.43514	3.31e-17	8.56e-16
ENSG00000174032.17	SLC25A30	protein_coding	303.502	-3.79905	0.450608	-8.43095	3.43e-17	8.86e-16
ENSG00000161057.13	PSMC2	protein_coding	2697.2	-0.849897	0.100878	-8.425	3.61e-17	9.31e-16
ENSG00000163683.12	SMIM14	protein_coding	582.855	-2.73306	0.324712	-8.41689	3.87e-17	9.97e-16
ENSG00000135390.21	ATP5MC2	protein_coding	2577.69	-1.01699	0.121038	-8.40222	4.38e-17	1.13e-15
ENSG00000116478.12	HDAC1	protein_coding	4114.13	0.513102	0.0610842	8.39991	4.47e-17	1.15e-15
ENSG00000164403.15	SHROOM1	protein_coding	52.9084	-4.4159	0.525986	-8.39546	4.64e-17	1.19e-15
ENSG00000274512.5	TBC1D3L	protein_coding	94.0602	-6.9558	0.828682	-8.39381	4.71e-17	1.21e-15
ENSG00000184545.11	DUSP8	protein_coding	29.7463	-4.2154	0.502402	-8.39048	4.84e-17	1.24e-15
ENSG00000060339.14	CCAR1	protein_coding	2646.66	-0.648955	0.0774644	-8.37746	5.41e-17	1.38e-15
ENSG00000171045.16	TSNARE1	protein_coding	375.134	-1.70192	0.203718	-8.3543	6.58e-17	1.68e-15
ENSG00000110777.12	POU2AF1	protein_coding	4128.02	1.01193	0.12123	8.34722	6.99e-17	1.78e-15
ENSG00000118292.9	C1orf54	protein_coding	37.0223	-4.63277	0.555436	-8.34078	7.38e-17	1.88e-15
ENSG00000121410.12	A1BG	protein_coding	59.1436	-4.76281	0.571353	-8.33602	7.68e-17	1.96e-15
ENSG00000103528.17	SYT17	protein_coding	45.1581	-4.93795	0.592506	-8.334	7.82e-17	1.99e-15
ENSG00000134250.20	NOTCH2	protein_coding	981.419	-2.04931	0.246135	-8.32596	8.36e-17	2.13e-15
ENSG00000211679.2	IGLC3	IG_C_gene	2534.55	-0.995602	0.119581	-8.32572	8.38e-17	2.13e-15
ENSG00000133739.16	LRRCC1	protein_coding	153.76	-4.75189	0.570936	-8.32298	8.58e-17	2.17e-15
ENSG00000221914.11	PPP2R2A	protein_coding	1089.14	0.737232	0.0885877	8.32206	8.65e-17	2.19e-15
ENSG00000135002.12	RFK	protein_coding	819.084	-0.886433	0.106529	-8.32106	8.72e-17	2.21e-15
ENSG00000102119.11	EMD	protein_coding	1311.64	0.801332	0.0963737	8.31484	9.19e-17	2.32e-15
ENSG00000101445.10	PPP1R16B	protein_coding	2722.33	1.00543	0.120959	8.31214	9.4e-17	2.37e-15
ENSG00000175938.7	ORAI3	protein_coding	52.0878	-3.24144	0.390054	-8.31022	9.55e-17	2.41e-15
ENSG00000102125.16	TAZ	protein_coding	786.463	1.04702	0.126034	8.30744	9.78e-17	2.46e-15
ENSG00000163900.11	TMEM41A	protein_coding	568.907	0.727688	0.0876764	8.2997	1.04e-16	2.62e-15
ENSG00000179562.3	GCC1	protein_coding	318.59	-1.05783	0.127537	-8.29432	1.09e-16	2.74e-15
ENSG00000145247.12	OCIAD2	protein_coding	382.239	-4.54736	0.548671	-8.28796	1.15e-16	2.89e-15
ENSG00000104490.18	NCALD	protein_coding	394.963	2.13119	0.257195	8.28625	1.17e-16	2.93e-15
ENSG00000115271.11	GCA	protein_coding	102.953	-3.6757	0.443765	-8.28297	1.2e-16	3.01e-15
ENSG00000082512.15	TRAF5	protein_coding	822.776	1.229	0.148486	8.27685	1.26e-16	3.16e-15
ENSG00000115525.18	ST3GAL5	protein_coding	236.183	-2.04919	0.247615	-8.27569	1.28e-16	3.19e-15
ENSG00000143669.14	LYST	protein_coding	158.608	-2.40905	0.291158	-8.27405	1.29e-16	3.23e-15
ENSG00000163378.14	EOGT	protein_coding	107.1	-2.42035	0.292611	-8.27156	1.32e-16	3.29e-15
ENSG00000144791.10	LIMD1	protein_coding	381.344	-2.72448	0.329487	-8.26886	1.35e-16	3.37e-15
ENSG00000130812.10	ANGPTL6	protein_coding	149.547	2.12251	0.256756	8.26666	1.38e-16	3.42e-15
ENSG00000204514.10	ZNF814	protein_coding	138.54	-2.74231	0.331858	-8.2635	1.41e-16	3.51e-15
ENSG00000154174.8	TOMM70	protein_coding	1621.02	-0.599465	0.0725959	-8.25757	1.49e-16	3.68e-15
ENSG00000124788.19	ATXN1	protein_coding	93.5009	-4.78864	0.579903	-8.25765	1.49e-16	3.68e-15
ENSG00000081189.16	MEF2C	protein_coding	335.981	-4.52159	0.54762	-8.25681	1.5e-16	3.7e-15
ENSG00000175792.12	RUVBL1	protein_coding	3834.67	0.513762	0.0622401	8.25451	1.53e-16	3.77e-15
ENSG00000275832.5	ARHGAP23	protein_coding	115.023	-4.26902	0.51731	-8.25234	1.55e-16	3.83e-15
ENSG00000114739.14	ACVR2B	protein_coding	76.7687	-4.6654	0.565491	-8.25017	1.58e-16	3.9e-15
ENSG00000155961.5	RAB39B	protein_coding	354.614	1.08485	0.131569	8.24553	1.64e-16	4.05e-15
ENSG00000187601.5	MAGEH1	protein_coding	64.0007	-5.31428	0.644531	-8.24519	1.65e-16	4.06e-15
ENSG00000187627.17	RGPD1	protein_coding	93.6686	-4.19796	0.509371	-8.24146	1.7e-16	4.18e-15
ENSG00000143436.11	MRPL9	protein_coding	1506.34	-0.928943	0.112735	-8.24008	1.72e-16	4.22e-15
ENSG00000137818.12	RPLP1	protein_coding	30214.4	-0.858473	0.104219	-8.23719	1.76e-16	4.32e-15
ENSG00000231551.8	PDE4DIPP6	transcribed_unprocessed_pseudogene	54.3024	-3.22878	0.391977	-8.23717	1.76e-16	4.32e-15
ENSG00000167476.10	JSRP1	protein_coding	82.8586	-2.60823	0.316763	-8.23401	1.81e-16	4.43e-15
ENSG00000101546.13	RBFA	protein_coding	875.758	0.714686	0.0868194	8.23188	1.84e-16	4.5e-15
ENSG00000224187.1	LINC01991	lncRNA	108.373	1.77714	0.215976	8.22842	1.9e-16	4.63e-15
ENSG00000198865.10	CCDC152	protein_coding	76.2298	1.88146	0.228726	8.22583	1.94e-16	4.72e-15
ENSG00000163694.15	RBM47	protein_coding	191.098	-4.89813	0.595988	-8.21849	2.06e-16	5.02e-15
ENSG00000188313.13	PLSCR1	protein_coding	105.71	-5.4474	0.663021	-8.21604	2.1e-16	5.11e-15
ENSG00000143321.19	HDGF	protein_coding	9665.08	-0.419917	0.0511278	-8.21309	2.16e-16	5.24e-15
ENSG00000176248.9	ANAPC2	protein_coding	930.345	0.64962	0.0791847	8.20386	2.33e-16	5.64e-15
ENSG00000196743.9	GM2A	protein_coding	2361.81	1.02612	0.125076	8.20402	2.32e-16	5.64e-15
ENSG00000158156.9	XKR8	protein_coding	40.5165	-3.86981	0.472797	-8.18493	2.72e-16	6.59e-15
ENSG00000101350.8	KIF3B	protein_coding	1487.47	0.896305	0.109519	8.18405	2.74e-16	6.64e-15
ENSG00000213638.6	ADAT3	protein_coding	145.935	-1.34646	0.164611	-8.17965	2.85e-16	6.87e-15
ENSG00000285972.1	CERNA2	lncRNA	127.801	-2.68141	0.328144	-8.17144	3.05e-16	7.35e-15
ENSG00000228502.1	EEF1A1P11	processed_pseudogene	252.136	1.78898	0.218947	8.17087	3.06e-16	7.38e-15
ENSG00000064961.19	HMG20B	protein_coding	1586.21	0.754012	0.0923316	8.16635	3.18e-16	7.65e-15
ENSG00000269743.3	SLC25A53	protein_coding	263.978	0.974623	0.119425	8.16097	3.32e-16	7.99e-15
ENSG00000103769.10	RAB11A	protein_coding	2024.82	0.602674	0.0739228	8.15275	3.56e-16	8.54e-15
ENSG00000142227.11	EMP3	protein_coding	120.014	-3.38748	0.415605	-8.15071	3.62e-16	8.67e-15
ENSG00000268471.6	MIR4453HG	lncRNA	147.573	1.3212	0.162096	8.15073	3.62e-16	8.67e-15
ENSG00000182378.15	PLCXD1	protein_coding	1354.7	1.24648	0.152985	8.14775	3.71e-16	8.87e-15
ENSG00000133639.6	BTG1	protein_coding	1168.43	-0.931007	0.114296	-8.1456	3.77e-16	9.01e-15
ENSG00000178035.13	IMPDH2	protein_coding	4760.85	0.664376	0.0815606	8.14579	3.77e-16	9.01e-15
ENSG00000171813.14	PWWP2B	protein_coding	67.7955	-4.69392	0.576301	-8.14492	3.8e-16	9.05e-15
ENSG00000105085.11	MED26	protein_coding	449.135	0.696143	0.0854774	8.14418	3.82e-16	9.1e-15
ENSG00000165275.10	TRMT10B	protein_coding	76.639	-3.88772	0.477892	-8.13515	4.11e-16	9.79e-15
ENSG00000167964.13	RAB26	protein_coding	44.9953	2.46263	0.302838	8.13184	4.23e-16	1.01e-14
ENSG00000101856.10	PGRMC1	protein_coding	1086.83	0.676745	0.0832578	8.12831	4.35e-16	1.03e-14
ENSG00000198093.11	ZNF649	protein_coding	74.738	-4.76927	0.586684	-8.12919	4.32e-16	1.03e-14
ENSG00000198860.14	TSEN15	protein_coding	864.096	-0.787675	0.0969139	-8.12758	4.38e-16	1.04e-14
ENSG00000233913.7	RPL10P9	processed_pseudogene	1005.56	1.55734	0.191649	8.12601	4.44e-16	1.05e-14
ENSG00000141682.12	PMAIP1	protein_coding	1218.43	-0.861967	0.106125	-8.12217	4.58e-16	1.08e-14
ENSG00000177303.10	CASKIN2	protein_coding	125.213	-4.08641	0.503274	-8.11965	4.68e-16	1.1e-14
ENSG00000127526.15	SLC35E1	protein_coding	976.045	0.957243	0.117905	8.11876	4.71e-16	1.11e-14
ENSG00000131400.8	NAPSA	protein_coding	312.025	-3.14338	0.387594	-8.10997	5.06e-16	1.19e-14
ENSG00000105993.15	DNAJB6	protein_coding	1529.06	-0.705287	0.0870633	-8.10086	5.46e-16	1.28e-14
ENSG00000154611.15	PSMA8	protein_coding	65.2435	-4.56225	0.563308	-8.09903	5.54e-16	1.3e-14
ENSG00000198040.11	ZNF84	protein_coding	191.558	-4.90361	0.605643	-8.09653	5.65e-16	1.33e-14
ENSG00000101150.18	TPD52L2	protein_coding	1906.22	0.476211	0.058825	8.09539	5.71e-16	1.34e-14
ENSG00000189171.14	S100A13	protein_coding	82.5332	-2.48397	0.306883	-8.09419	5.76e-16	1.35e-14
ENSG00000100058.12	CRYBB2P1	transcribed_unprocessed_pseudogene	563.42	1.08534	0.134095	8.09382	5.78e-16	1.35e-14
ENSG00000184281.15	TSSC4	protein_coding	721.17	-1.24952	0.154397	-8.0929	5.83e-16	1.36e-14
ENSG00000080200.10	CRYBG3	protein_coding	73.2367	-4.83616	0.597969	-8.08765	6.08e-16	1.42e-14
ENSG00000127922.9	SEM1	protein_coding	1526.43	-2.03247	0.251481	-8.08201	6.37e-16	1.49e-14
ENSG00000140993.11	TIGD7	protein_coding	61.4614	-4.66469	0.577329	-8.07977	6.49e-16	1.51e-14
ENSG00000158615.9	PPP1R15B	protein_coding	1050.87	-0.571909	0.0708427	-8.07293	6.86e-16	1.6e-14
ENSG00000198189.11	HSD17B11	protein_coding	94.646	-5.14057	0.637222	-8.06716	7.2e-16	1.67e-14
ENSG00000166387.13	PPFIBP2	protein_coding	765.067	-1.4984	0.185779	-8.06548	7.3e-16	1.69e-14
ENSG00000177239.15	MAN1B1	protein_coding	619.345	0.89224	0.110639	8.06442	7.36e-16	1.71e-14
ENSG00000143252.16	SDHC	protein_coding	628.514	1.1041	0.136937	8.06279	7.46e-16	1.73e-14
ENSG00000228037.1	AL139246.3	lncRNA	18.8045	-5.13844	0.637311	-8.0627	7.46e-16	1.73e-14
ENSG00000150347.17	ARID5B	protein_coding	225.765	-2.06407	0.256239	-8.05525	7.93e-16	1.83e-14
ENSG00000170989.10	S1PR1	protein_coding	114.572	-4.05969	0.504255	-8.05086	8.22e-16	1.9e-14
ENSG00000181220.17	ZNF746	protein_coding	420.71	-0.808423	0.100507	-8.04348	8.73e-16	2.01e-14
ENSG00000117009.12	KMO	protein_coding	105.473	-3.50212	0.435408	-8.04331	8.74e-16	2.01e-14
ENSG00000237424.1	FOXD2-AS1	lncRNA	299.731	0.888853	0.110499	8.04396	8.7e-16	2.01e-14
ENSG00000156170.13	NDUFAF6	protein_coding	539.999	0.869413	0.108109	8.042	8.84e-16	2.03e-14
ENSG00000132386.11	SERPINF1	protein_coding	135.038	-2.88559	0.35914	-8.03474	9.38e-16	2.15e-14
ENSG00000089775.12	ZBTB25	protein_coding	315.839	1.63011	0.203026	8.02907	9.82e-16	2.25e-14
ENSG00000074855.11	ANO8	protein_coding	363.111	1.04689	0.130394	8.02867	9.85e-16	2.26e-14
ENSG00000267123.7	SCAT1	lncRNA	100.667	-3.03318	0.378126	-8.02162	1.04e-15	2.39e-14
ENSG00000169446.6	MMGT1	protein_coding	474.427	1.10454	0.137896	8.00996	1.15e-15	2.62e-14
ENSG00000110321.19	EIF4G2	protein_coding	15062.9	-1.42565	0.178027	-8.00807	1.17e-15	2.66e-14
ENSG00000213809.9	KLRK1	protein_coding	199.491	-4.70022	0.58718	-8.00473	1.2e-15	2.73e-14
ENSG00000185989.11	RASA3	protein_coding	78.0856	-4.62563	0.578528	-7.99551	1.29e-15	2.94e-14
ENSG00000101935.11	AMMECR1	protein_coding	769.277	0.711772	0.0890655	7.99156	1.33e-15	3.04e-14
ENSG00000244575.3	IGKV1-27	IG_V_gene	1798.82	1.08834	0.136275	7.9864	1.39e-15	3.16e-14
ENSG00000205189.12	ZBTB10	protein_coding	437.006	-1.40704	0.176196	-7.98564	1.4e-15	3.18e-14
ENSG00000083814.13	ZNF671	protein_coding	54.5805	-4.64775	0.582326	-7.98135	1.45e-15	3.29e-14
ENSG00000163156.12	SCNM1	protein_coding	872.588	-0.920833	0.115421	-7.978	1.49e-15	3.37e-14
ENSG00000197863.9	ZNF790	protein_coding	37.1862	-4.60213	0.577413	-7.97026	1.58e-15	3.59e-14
ENSG00000163714.18	U2SURP	protein_coding	5619.83	0.868102	0.108968	7.96656	1.63e-15	3.69e-14
ENSG00000146409.12	SLC18B1	protein_coding	140.072	-2.12346	0.26663	-7.96406	1.66e-15	3.76e-14
ENSG00000102181.21	CD99L2	protein_coding	481.786	1.06694	0.133993	7.9626	1.68e-15	3.8e-14
ENSG00000262902.1	MTCO1P40	processed_pseudogene	529.693	1.22925	0.154521	7.95527	1.79e-15	4.03e-14
ENSG00000093217.11	XYLB	protein_coding	67.4571	-4.24865	0.534481	-7.94911	1.88e-15	4.23e-14
ENSG00000163545.11	NUAK2	protein_coding	156.361	-1.40266	0.176552	-7.94473	1.95e-15	4.38e-14
ENSG00000145685.14	LHFPL2	protein_coding	246.458	-3.557	0.447885	-7.94177	1.99e-15	4.48e-14
ENSG00000173846.13	PLK3	protein_coding	120.823	-1.86124	0.23459	-7.93399	2.12e-15	4.77e-14
ENSG00000037757.14	MRI1	protein_coding	380.549	1.11222	0.140377	7.92311	2.32e-15	5.19e-14
ENSG00000140391.15	TSPAN3	protein_coding	1929.35	-0.710349	0.089655	-7.92315	2.32e-15	5.19e-14
ENSG00000134480.16	CCNH	protein_coding	898.645	0.70238	0.0886654	7.92169	2.34e-15	5.25e-14
ENSG00000226067.7	LINC00623	lncRNA	135.24	-1.81044	0.228588	-7.92009	2.37e-15	5.31e-14
ENSG00000080007.8	DDX43	protein_coding	45.8778	2.59947	0.328472	7.91384	2.5e-15	5.58e-14
ENSG00000237452.3	MEIOSIN	protein_coding	80.5843	1.57214	0.198738	7.91061	2.56e-15	5.72e-14
ENSG00000213190.4	MLLT11	protein_coding	507.907	-1.68907	0.213598	-7.90774	2.62e-15	5.85e-14
ENSG00000105401.9	CDC37	protein_coding	5925.19	0.529671	0.0669906	7.90665	2.64e-15	5.89e-14
ENSG00000283674.3	AC068587.4	lncRNA	60.1478	2.16938	0.274411	7.90559	2.67e-15	5.93e-14
ENSG00000115159.16	GPD2	protein_coding	156.333	-3.52467	0.44587	-7.90515	2.68e-15	5.95e-14
ENSG00000237940.3	LINC01238	lncRNA	71.5128	-2.77432	0.351019	-7.90361	2.71e-15	6.02e-14
ENSG00000270629.6	NBPF14	protein_coding	3444.77	-1.88634	0.238825	-7.89839	2.83e-15	6.27e-14
ENSG00000135414.10	GDF11	protein_coding	317.255	-1.38702	0.175627	-7.89755	2.84e-15	6.3e-14
ENSG00000279369.1	AC046185.3	TEC	77.6011	-2.40631	0.304697	-7.89736	2.85e-15	6.31e-14
ENSG00000140612.14	SEC11A	protein_coding	1079.79	-0.835674	0.105889	-7.89196	2.97e-15	6.58e-14
ENSG00000071205.12	ARHGAP10	protein_coding	28.3948	2.70525	0.342979	7.8875	3.08e-15	6.81e-14
ENSG00000151229.13	SLC2A13	protein_coding	67.2529	-7.62197	0.969276	-7.86357	3.73e-15	8.24e-14
ENSG00000106397.12	PLOD3	protein_coding	142.631	-4.14455	0.527331	-7.85948	3.86e-15	8.5e-14
ENSG00000153395.10	LPCAT1	protein_coding	2188.34	0.564354	0.0718076	7.85925	3.86e-15	8.51e-14
ENSG00000276509.1	AC239799.1	lncRNA	58.3741	-2.54112	0.323398	-7.85756	3.92e-15	8.62e-14
ENSG00000184307.16	ZDHHC23	protein_coding	408.726	1.35953	0.173042	7.85664	3.95e-15	8.67e-14
ENSG00000156515.24	HK1	protein_coding	615.933	-1.39198	0.177494	-7.84239	4.42e-15	9.71e-14
ENSG00000011295.16	TTC19	protein_coding	892.906	0.650392	0.0829518	7.8406	4.48e-15	9.84e-14
ENSG00000108576.10	SLC6A4	protein_coding	20.4636	-5.37634	0.685733	-7.84028	4.5e-15	9.85e-14
ENSG00000130312.7	MRPL34	protein_coding	1677.96	0.762905	0.0973321	7.83817	4.57e-15	1e-13
ENSG00000116062.17	MSH6	protein_coding	4903.97	0.752285	0.0959949	7.83671	4.62e-15	1.01e-13
ENSG00000126773.13	PCNX4	protein_coding	813.172	1.10148	0.140591	7.83463	4.7e-15	1.03e-13
ENSG00000187837.4	H1-2	protein_coding	36.4224	-3.03551	0.387462	-7.83434	4.71e-15	1.03e-13
ENSG00000197930.13	ERO1A	protein_coding	543.173	1.08436	0.138519	7.82823	4.95e-15	1.08e-13
ENSG00000143155.13	TIPRL	protein_coding	1326.66	-0.832475	0.106402	-7.82387	5.12e-15	1.12e-13
ENSG00000070087.14	PFN2	protein_coding	75.7055	-3.85595	0.492861	-7.8236	5.13e-15	1.12e-13
ENSG00000215305.10	VPS16	protein_coding	558.08	-1.04729	0.133906	-7.8211	5.24e-15	1.14e-13
ENSG00000167799.10	NUDT8	protein_coding	314.493	0.993135	0.127083	7.81486	5.5e-15	1.19e-13
ENSG00000227124.11	ZNF717	protein_coding	59.1803	-2.97294	0.380404	-7.81524	5.49e-15	1.19e-13
ENSG00000112699.11	GMDS	protein_coding	748.779	-1.56664	0.200536	-7.81227	5.62e-15	1.22e-13
ENSG00000167130.18	DOLPP1	protein_coding	295.301	-1.23499	0.158164	-7.80831	5.8e-15	1.25e-13
ENSG00000099954.18	CECR2	protein_coding	76.6037	-4.95387	0.635029	-7.801	6.14e-15	1.33e-13
ENSG00000093010.15	COMT	protein_coding	1584.14	-0.960547	0.12315	-7.79981	6.2e-15	1.34e-13
ENSG00000111897.7	SERINC1	protein_coding	868.631	-0.61745	0.0791737	-7.79868	6.26e-15	1.35e-13
ENSG00000102030.16	NAA10	protein_coding	2139.31	0.800332	0.102639	7.79755	6.31e-15	1.36e-13
ENSG00000101695.9	RNF125	protein_coding	91.3766	-3.23807	0.415543	-7.79237	6.58e-15	1.42e-13
ENSG00000079739.17	PGM1	protein_coding	1182.98	0.442604	0.0568205	7.78952	6.73e-15	1.45e-13
ENSG00000100485.12	SOS2	protein_coding	270.285	0.893127	0.114664	7.78905	6.75e-15	1.45e-13
ENSG00000122042.10	UBL3	protein_coding	283.161	-1.06332	0.136603	-7.78403	7.03e-15	1.51e-13
ENSG00000126243.9	LRFN3	protein_coding	104.337	-7.1683	0.921352	-7.7802	7.24e-15	1.55e-13
ENSG00000006740.17	ARHGAP44	protein_coding	87.6975	-1.5888	0.20422	-7.77985	7.26e-15	1.56e-13
ENSG00000130227.17	XPO7	protein_coding	1600.5	0.973244	0.125154	7.77634	7.47e-15	1.6e-13
ENSG00000071889.17	FAM3A	protein_coding	539.904	0.951365	0.122364	7.77485	7.55e-15	1.62e-13
ENSG00000015153.15	YAF2	protein_coding	210.347	-3.19861	0.411617	-7.77086	7.8e-15	1.67e-13
ENSG00000135838.13	NPL	protein_coding	140.315	-4.81092	0.619534	-7.76539	8.14e-15	1.74e-13
ENSG00000145730.20	PAM	protein_coding	78.5308	-5.57692	0.71854	-7.76147	8.4e-15	1.79e-13
ENSG00000144746.7	ARL6IP5	protein_coding	877.846	-0.992764	0.127997	-7.75614	8.76e-15	1.86e-13
ENSG00000057657.17	PRDM1	protein_coding	61.7464	-4.77068	0.615206	-7.75462	8.86e-15	1.89e-13
ENSG00000124762.14	CDKN1A	protein_coding	518.3	-3.78714	0.488496	-7.75264	9e-15	1.91e-13
ENSG00000205485.13	AC004980.1	transcribed_unprocessed_pseudogene	174.208	-1.96264	0.253171	-7.75225	9.03e-15	1.92e-13
ENSG00000234665.9	LERFS	lncRNA	35.9211	-3.04354	0.392882	-7.7467	9.43e-15	2e-13
ENSG00000145284.12	SCD5	protein_coding	335.885	0.883022	0.113994	7.74622	9.47e-15	2.01e-13
ENSG00000078668.14	VDAC3	protein_coding	1517.5	0.591177	0.0763919	7.73874	1e-14	2.13e-13
ENSG00000137101.13	CD72	protein_coding	592.382	-0.800901	0.103593	-7.73121	1.07e-14	2.25e-13
ENSG00000102034.17	ELF4	protein_coding	664.998	1.24222	0.160764	7.72698	1.1e-14	2.33e-13
ENSG00000124782.20	RREB1	protein_coding	264.192	-2.3202	0.300577	-7.71912	1.17e-14	2.47e-13
ENSG00000179409.11	GEMIN4	protein_coding	1346.43	0.69843	0.090506	7.71695	1.19e-14	2.51e-13
ENSG00000198380.13	GFPT1	protein_coding	518.174	-1.67076	0.216683	-7.71062	1.25e-14	2.64e-13
ENSG00000138134.12	STAMBPL1	protein_coding	533.485	0.723892	0.093903	7.70894	1.27e-14	2.67e-13
ENSG00000065150.21	IPO5	protein_coding	11786.2	0.787826	0.102215	7.70754	1.28e-14	2.7e-13
ENSG00000087301.9	TXNDC16	protein_coding	356.22	1.8619	0.241629	7.70563	1.3e-14	2.73e-13
ENSG00000176887.7	SOX11	protein_coding	85.0376	-4.70567	0.610735	-7.70493	1.31e-14	2.75e-13
ENSG00000129250.12	KIF1C	protein_coding	876.486	1.31996	0.171344	7.7036	1.32e-14	2.77e-13
ENSG00000180353.11	HCLS1	protein_coding	2837.79	0.73048	0.0948683	7.69994	1.36e-14	2.85e-13
ENSG00000055130.17	CUL1	protein_coding	2627.91	-0.589635	0.0766182	-7.69575	1.41e-14	2.94e-13
ENSG00000160783.19	PMF1	protein_coding	883.78	-1.09839	0.142781	-7.69282	1.44e-14	3.01e-13
ENSG00000095596.12	CYP26A1	protein_coding	47.7709	2.07097	0.26963	7.68078	1.58e-14	3.3e-13
ENSG00000101347.10	SAMHD1	protein_coding	1562.03	0.942008	0.122678	7.67873	1.61e-14	3.35e-13
ENSG00000198455.5	ZXDB	protein_coding	135.889	-1.30131	0.16947	-7.67869	1.61e-14	3.35e-13
ENSG00000159164.10	SV2A	protein_coding	272.377	1.06213	0.138372	7.67591	1.64e-14	3.42e-13
ENSG00000267100.1	ILF3-DT	lncRNA	716.242	0.764253	0.0995973	7.67343	1.67e-14	3.48e-13
ENSG00000212123.4	PRR22	protein_coding	62.1732	-2.63045	0.342832	-7.67271	1.68e-14	3.5e-13
ENSG00000140006.12	WDR89	protein_coding	362.772	0.990079	0.129123	7.6677	1.75e-14	3.63e-13
ENSG00000164209.17	SLC25A46	protein_coding	1859.97	0.773273	0.100871	7.66595	1.78e-14	3.68e-13
ENSG00000178921.14	PFAS	protein_coding	1951.32	0.851383	0.111072	7.66515	1.79e-14	3.7e-13
ENSG00000035403.18	VCL	protein_coding	749.664	-1.63754	0.213662	-7.66417	1.8e-14	3.73e-13
ENSG00000123836.15	PFKFB2	protein_coding	214.361	-3.20183	0.418072	-7.65855	1.88e-14	3.89e-13
ENSG00000228672.4	PROB1	protein_coding	52.2705	-2.54194	0.331926	-7.65817	1.89e-14	3.9e-13
ENSG00000113282.14	CLINT1	protein_coding	2961.84	0.598777	0.0782023	7.65677	1.91e-14	3.93e-13
ENSG00000176049.16	JAKMIP2	protein_coding	225.071	1.84454	0.241093	7.65076	2e-14	4.12e-13
ENSG00000144218.20	AFF3	protein_coding	825.991	0.993509	0.129885	7.64916	2.02e-14	4.17e-13
ENSG00000105255.11	FSD1	protein_coding	512.074	1.47171	0.19251	7.64485	2.09e-14	4.3e-13
ENSG00000103056.12	SMPD3	protein_coding	312.319	-3.55998	0.465782	-7.64302	2.12e-14	4.36e-13
ENSG00000188092.15	GPR89B	protein_coding	723.507	-1.61951	0.211913	-7.64231	2.13e-14	4.38e-13
ENSG00000173226.17	IQCB1	protein_coding	1131.95	0.748652	0.0979704	7.64161	2.15e-14	4.4e-13
ENSG00000269335.6	IKBKG	protein_coding	689.992	0.955683	0.125064	7.64152	2.15e-14	4.4e-13
ENSG00000224420.3	ADM5	protein_coding	145.607	-1.3692	0.179194	-7.64089	2.16e-14	4.42e-13
ENSG00000099812.9	MISP	protein_coding	56.4262	2.5098	0.328561	7.63877	2.19e-14	4.49e-13
ENSG00000106537.8	TSPAN13	protein_coding	163.612	-2.08138	0.272731	-7.63162	2.32e-14	4.73e-13
ENSG00000013374.17	NUB1	protein_coding	1209.83	-1.03674	0.135847	-7.63165	2.32e-14	4.73e-13
ENSG00000122692.9	SMU1	protein_coding	1396.42	0.553007	0.0725344	7.62406	2.46e-14	5.01e-13
ENSG00000188906.17	LRRK2	protein_coding	57.0514	-6.12927	0.804082	-7.62269	2.48e-14	5.06e-13
ENSG00000124222.22	STX16	protein_coding	2954.73	0.841187	0.110377	7.62101	2.52e-14	5.13e-13
ENSG00000152804.11	HHEX	protein_coding	143.974	-1.58355	0.207849	-7.61871	2.56e-14	5.21e-13
ENSG00000182712.16	CMC4	protein_coding	327.292	1.08759	0.142904	7.61066	2.73e-14	5.54e-13
ENSG00000243279.4	PRAF2	protein_coding	271.51	1.18241	0.155435	7.6071	2.8e-14	5.69e-13
ENSG00000183439.9	TRIM61	protein_coding	47.1638	-2.89878	0.381059	-7.60718	2.8e-14	5.69e-13
ENSG00000157343.9	ARMC12	protein_coding	33.8918	-2.65847	0.349578	-7.60479	2.85e-14	5.78e-13
ENSG00000197444.10	OGDHL	protein_coding	82.1179	-5.16541	0.679328	-7.6037	2.88e-14	5.83e-13
ENSG00000163428.4	LRRC58	protein_coding	1319.07	0.795834	0.104726	7.59917	2.98e-14	6.03e-13
ENSG00000196172.9	ZNF681	protein_coding	94.3502	-3.09681	0.407609	-7.59749	3.02e-14	6.1e-13
ENSG00000105371.10	ICAM4	protein_coding	38.653	-4.57802	0.602563	-7.59757	3.02e-14	6.1e-13
ENSG00000143164.15	DCAF6	protein_coding	760.064	-0.814496	0.107285	-7.5919	3.15e-14	6.36e-13
ENSG00000105618.14	PRPF31	protein_coding	1980.19	-0.503922	0.0663938	-7.5899	3.2e-14	6.45e-13
ENSG00000165512.5	ZNF22	protein_coding	1124.99	-0.706523	0.0931707	-7.5831	3.37e-14	6.79e-13
ENSG00000124429.18	POF1B	protein_coding	123.829	1.43512	0.1894	7.57722	3.53e-14	7.1e-13
ENSG00000165389.7	SPTSSA	protein_coding	568.986	0.849227	0.112126	7.57389	3.62e-14	7.28e-13
ENSG00000155366.17	RHOC	protein_coding	145.197	-1.99217	0.263151	-7.57044	3.72e-14	7.47e-13
ENSG00000167280.17	ENGASE	protein_coding	170.061	-4.52938	0.598422	-7.56887	3.76e-14	7.55e-13
ENSG00000065600.13	PACC1	protein_coding	552.817	-1.44208	0.190657	-7.56372	3.92e-14	7.85e-13
ENSG00000136048.14	DRAM1	protein_coding	68.0947	-5.58785	0.738953	-7.56185	3.97e-14	7.95e-13
ENSG00000120738.8	EGR1	protein_coding	79.2822	1.43557	0.189924	7.55867	4.07e-14	8.14e-13
ENSG00000171867.18	PRNP	protein_coding	638.966	-0.565935	0.0749098	-7.55488	4.19e-14	8.38e-13
ENSG00000116791.14	CRYZ	protein_coding	941.315	0.758605	0.100486	7.54935	4.37e-14	8.73e-13
ENSG00000163590.14	PPM1L	protein_coding	134.744	-3.45291	0.457522	-7.54698	4.45e-14	8.88e-13
ENSG00000161551.14	ZNF577	protein_coding	57.5874	-5.13514	0.680554	-7.54553	4.5e-14	8.97e-13
ENSG00000100321.15	SYNGR1	protein_coding	77.5467	-5.13271	0.680354	-7.54418	4.55e-14	9.06e-13
ENSG00000253234.1	IGLV2-5	IG_V_pseudogene	250.658	-5.55833	0.737362	-7.53812	4.77e-14	9.48e-13
ENSG00000164902.14	PHAX	protein_coding	1072.75	0.586799	0.0778478	7.53777	4.78e-14	9.5e-13
ENSG00000118257.17	NRP2	protein_coding	214.752	-3.78798	0.502661	-7.53585	4.85e-14	9.62e-13
ENSG00000079931.15	MOXD1	protein_coding	138.288	-4.07397	0.540608	-7.53589	4.85e-14	9.62e-13
ENSG00000187961.14	KLHL17	protein_coding	349.335	-1.02552	0.136167	-7.53134	5.02e-14	9.95e-13
ENSG00000120129.6	DUSP1	protein_coding	63.691	-1.67854	0.223001	-7.52704	5.19e-14	1.03e-12
ENSG00000187608.10	ISG15	protein_coding	141.715	-1.4305	0.190075	-7.52599	5.23e-14	1.03e-12
ENSG00000150625.16	GPM6A	protein_coding	410.651	-3.55205	0.472135	-7.52337	5.34e-14	1.05e-12
ENSG00000187912.12	CLEC17A	protein_coding	577.138	-0.60493	0.080422	-7.52195	5.4e-14	1.07e-12
ENSG00000182841.12	RRP7BP	transcribed_unprocessed_pseudogene	1047.22	0.633191	0.0842975	7.51139	5.85e-14	1.15e-12
ENSG00000251474.6	RPL32P3	transcribed_unprocessed_pseudogene	367.666	2.21963	0.295474	7.51209	5.82e-14	1.15e-12
ENSG00000100243.21	CYB5R3	protein_coding	1414.43	0.600894	0.0800424	7.50719	6.04e-14	1.19e-12
ENSG00000163913.12	IFT122	protein_coding	608.876	1.20121	0.16001	7.5071	6.05e-14	1.19e-12
ENSG00000100068.14	LRP5L	transcribed_unprocessed_pseudogene	59.0776	-3.81552	0.508235	-7.50739	6.03e-14	1.19e-12
ENSG00000169093.16	ASMTL	protein_coding	882.696	1.02011	0.135915	7.50553	6.12e-14	1.2e-12
ENSG00000179299.17	NSUN7	protein_coding	40.0871	-4.06927	0.542126	-7.50613	6.09e-14	1.2e-12
ENSG00000158079.16	PTPDC1	protein_coding	106.977	-1.64402	0.219123	-7.50273	6.25e-14	1.22e-12
ENSG00000130830.15	MPP1	protein_coding	96.0335	-2.91641	0.388831	-7.50045	6.36e-14	1.24e-12
ENSG00000170054.16	SERPINA9	protein_coding	14.2963	4.54253	0.606124	7.4944	6.66e-14	1.3e-12
ENSG00000171467.16	ZNF318	protein_coding	1243.45	1.33407	0.177995	7.49496	6.63e-14	1.3e-12
ENSG00000169131.13	ZNF354A	protein_coding	197.776	1.05804	0.141437	7.48065	7.4e-14	1.44e-12
ENSG00000156239.12	N6AMT1	protein_coding	168.617	-1.56464	0.209231	-7.47805	7.54e-14	1.47e-12
ENSG00000124151.19	NCOA3	protein_coding	4107.38	1.58666	0.212388	7.47058	7.98e-14	1.56e-12
ENSG00000226856.7	THORLNC	lncRNA	55.4603	-3.41291	0.456983	-7.46834	8.12e-14	1.58e-12
ENSG00000256124.6	LINC01152	lncRNA	40.343	3.14965	0.4224	7.45657	8.88e-14	1.73e-12
ENSG00000204386.12	NEU1	protein_coding	499.771	-1.17974	0.158371	-7.4492	9.39e-14	1.82e-12
ENSG00000106086.20	PLEKHA8	protein_coding	540.73	0.942363	0.126547	7.44677	9.57e-14	1.86e-12
ENSG00000278259.5	MYO19	protein_coding	1360.85	0.839463	0.112728	7.44682	9.56e-14	1.86e-12
ENSG00000129351.17	ILF3	protein_coding	13648.1	0.721857	0.0969738	7.44384	9.78e-14	1.9e-12
ENSG00000256223.6	ZNF10	protein_coding	82.1257	-6.8955	0.926457	-7.44288	9.85e-14	1.91e-12
ENSG00000127220.6	ABHD8	protein_coding	328.69	1.02315	0.137507	7.44068	1e-13	1.94e-12
ENSG00000233836.7	AC139769.1	transcribed_unprocessed_pseudogene	59.2521	-4.89036	0.657773	-7.43472	1.05e-13	2.03e-12
ENSG00000147454.14	SLC25A37	protein_coding	1431.53	1.03557	0.139307	7.43373	1.06e-13	2.04e-12
ENSG00000280303.2	ERICD	lncRNA	35.0863	-4.40652	0.59277	-7.43377	1.06e-13	2.04e-12
ENSG00000104765.16	BNIP3L	protein_coding	749.221	0.922354	0.124161	7.42872	1.1e-13	2.11e-12
ENSG00000112759.19	SLC29A1	protein_coding	2369.35	0.702719	0.0946239	7.42644	1.12e-13	2.15e-12
ENSG00000131871.15	SELENOS	protein_coding	435.741	-0.872743	0.117554	-7.4242	1.13e-13	2.18e-12
ENSG00000164687.11	FABP5	protein_coding	3754.39	0.594771	0.0801993	7.41617	1.21e-13	2.32e-12
ENSG00000132563.16	REEP2	protein_coding	96.7065	-2.63841	0.355898	-7.41339	1.23e-13	2.36e-12
ENSG00000268858.2	AL118506.1	lncRNA	509.73	0.980873	0.132334	7.41208	1.24e-13	2.39e-12
ENSG00000261373.1	VPS9D1-AS1	lncRNA	592.478	-1.24109	0.167461	-7.4112	1.25e-13	2.4e-12
ENSG00000110844.14	PRPF40B	protein_coding	144.7	1.68593	0.227507	7.41045	1.26e-13	2.41e-12
ENSG00000151729.11	SLC25A4	protein_coding	1056.06	0.762543	0.102941	7.40761	1.29e-13	2.46e-12
ENSG00000110811.20	P3H3	protein_coding	80.1934	-4.81493	0.650257	-7.40465	1.31e-13	2.51e-12
ENSG00000114861.23	FOXP1	protein_coding	464.032	-1.57955	0.213354	-7.40343	1.33e-13	2.53e-12
ENSG00000266923.1	AC063949.2	lncRNA	70.9332	-3.34618	0.452687	-7.39182	1.45e-13	2.76e-12
ENSG00000167208.15	SNX20	protein_coding	215.086	-4.35492	0.589298	-7.39002	1.47e-13	2.8e-12
ENSG00000213930.12	GALT	protein_coding	475.905	1.22875	0.166314	7.38812	1.49e-13	2.84e-12
ENSG00000157224.16	CLDN12	protein_coding	75.1204	-4.43025	0.599849	-7.38561	1.52e-13	2.89e-12
ENSG00000121350.16	PYROXD1	protein_coding	218.808	-1.62812	0.220515	-7.38327	1.54e-13	2.94e-12
ENSG00000122705.17	CLTA	protein_coding	3116.05	0.603396	0.0817782	7.37844	1.6e-13	3.04e-12
ENSG00000140451.13	PIF1	protein_coding	556.503	-1.25621	0.170453	-7.36981	1.71e-13	3.24e-12
ENSG00000163872.16	YEATS2	protein_coding	2788.58	0.661577	0.0897837	7.36857	1.72e-13	3.27e-12
ENSG00000164465.19	DCBLD1	protein_coding	84.9418	-3.15674	0.428407	-7.36854	1.73e-13	3.27e-12
ENSG00000196990.9	FAM163B	protein_coding	130.63	-3.25025	0.441287	-7.3654	1.77e-13	3.34e-12
ENSG00000165733.8	BMS1	protein_coding	1566.48	-0.861717	0.117015	-7.36414	1.78e-13	3.37e-12
ENSG00000081721.12	DUSP12	protein_coding	493.829	-0.804739	0.109291	-7.36327	1.79e-13	3.39e-12
ENSG00000167380.16	ZNF226	protein_coding	61.4527	-4.95828	0.673591	-7.36096	1.83e-13	3.45e-12
ENSG00000196876.18	SCN8A	protein_coding	78.2899	2.26	0.307184	7.35716	1.88e-13	3.54e-12
ENSG00000247315.4	ZCCHC3	protein_coding	720.422	-0.6526	0.0887214	-7.35561	1.9e-13	3.58e-12
ENSG00000184678.10	H2BC21	protein_coding	32.2703	-2.96741	0.403609	-7.3522	1.95e-13	3.67e-12
ENSG00000157514.16	TSC22D3	protein_coding	58.7922	-2.99374	0.407232	-7.35144	1.96e-13	3.69e-12
ENSG00000185115.6	NSMCE3	protein_coding	468.747	-0.667358	0.0907862	-7.35088	1.97e-13	3.7e-12
ENSG00000258366.9	RTEL1	protein_coding	1034.44	1.1559	0.157277	7.34947	1.99e-13	3.74e-12
ENSG00000245532.9	NEAT1	lncRNA	2980.05	1.11316	0.151788	7.33363	2.24e-13	4.2e-12
ENSG00000180228.14	PRKRA	protein_coding	963.565	0.575072	0.0784216	7.33307	2.25e-13	4.21e-12
ENSG00000139132.15	FGD4	protein_coding	188.415	-3.12927	0.426738	-7.33301	2.25e-13	4.21e-12
ENSG00000186818.12	LILRB4	protein_coding	60.8715	-3.48248	0.474897	-7.33312	2.25e-13	4.21e-12
ENSG00000073849.16	ST6GAL1	protein_coding	5494.84	0.748522	0.102099	7.33132	2.28e-13	4.26e-12
ENSG00000165775.18	FUNDC2	protein_coding	974.281	0.727122	0.0991875	7.33078	2.29e-13	4.27e-12
ENSG00000171155.8	C1GALT1C1	protein_coding	274.261	0.912768	0.124511	7.33082	2.29e-13	4.27e-12
ENSG00000087266.17	SH3BP2	protein_coding	156.166	-2.54033	0.346769	-7.32571	2.38e-13	4.43e-12
ENSG00000187079.20	TEAD1	protein_coding	17.7921	4.09618	0.559233	7.32463	2.4e-13	4.46e-12
ENSG00000107518.18	ATRNL1	protein_coding	60.2796	-5.57136	0.760942	-7.32166	2.45e-13	4.56e-12
ENSG00000067365.15	METTL22	protein_coding	274.196	0.987991	0.134951	7.32113	2.46e-13	4.57e-12
ENSG00000124228.15	DDX27	protein_coding	2663.83	0.545543	0.0745141	7.32134	2.46e-13	4.57e-12
ENSG00000175857.8	GAPT	protein_coding	67.3025	-5.29375	0.723663	-7.31521	2.57e-13	4.77e-12
ENSG00000137331.12	IER3	protein_coding	31.5152	-6.31902	0.864566	-7.30889	2.69e-13	5e-12
ENSG00000173198.6	CYSLTR1	protein_coding	94.1912	-1.66684	0.228094	-7.30768	2.72e-13	5.04e-12
ENSG00000143398.20	PIP5K1A	protein_coding	1490.4	-1.19149	0.163065	-7.30683	2.74e-13	5.07e-12
ENSG00000196141.14	SPATS2L	protein_coding	409.465	-1.92558	0.263695	-7.30231	2.83e-13	5.23e-12
ENSG00000139597.18	N4BP2L1	protein_coding	41.9371	-3.92494	0.537646	-7.30024	2.87e-13	5.31e-12
ENSG00000198934.5	MAGEE1	protein_coding	69.8829	1.76411	0.241828	7.29489	2.99e-13	5.52e-12
ENSG00000166848.7	TERF2IP	protein_coding	1940.63	-0.495901	0.0679847	-7.29431	3e-13	5.54e-12
ENSG00000131788.16	PIAS3	protein_coding	1173.08	-1.14335	0.156828	-7.29044	3.09e-13	5.7e-12
ENSG00000169570.10	DTWD2	protein_coding	57.8841	-2.99662	0.411184	-7.2878	3.15e-13	5.8e-12
ENSG00000130159.14	ECSIT	protein_coding	902.558	0.751645	0.103192	7.28397	3.24e-13	5.97e-12
ENSG00000175906.5	ARL4D	protein_coding	45.3445	-4.71166	0.646938	-7.28302	3.26e-13	6e-12
ENSG00000267535.2	LINC00868	lncRNA	194.119	1.58775	0.218031	7.28218	3.28e-13	6.04e-12
ENSG00000162694.14	EXTL2	protein_coding	114.161	-6.99139	0.960138	-7.28165	3.3e-13	6.05e-12
ENSG00000106327.13	TFR2	protein_coding	64.8163	-4.92113	0.676562	-7.27373	3.5e-13	6.41e-12
ENSG00000168135.4	KCNJ4	protein_coding	84.5088	-4.18994	0.576196	-7.27172	3.55e-13	6.51e-12
ENSG00000074201.9	CLNS1A	protein_coding	1855.24	-0.664471	0.0913977	-7.2701	3.59e-13	6.58e-12
ENSG00000132823.11	OSER1	protein_coding	808.957	0.684639	0.0941855	7.26904	3.62e-13	6.62e-12
ENSG00000125089.17	SH3TC1	protein_coding	394.553	-3.94403	0.542602	-7.26872	3.63e-13	6.63e-12
ENSG00000225648.5	SBDSP1	transcribed_unprocessed_pseudogene	352.707	-0.965445	0.13288	-7.26555	3.72e-13	6.79e-12
ENSG00000259943.1	AL050341.2	lncRNA	216.159	0.89836	0.12368	7.2636	3.77e-13	6.88e-12
ENSG00000206077.14	ZDHHC11B	protein_coding	85.7986	2.55039	0.351174	7.26246	3.8e-13	6.93e-12
ENSG00000107140.16	TESK1	protein_coding	973.848	0.799059	0.110066	7.25984	3.88e-13	7.05e-12
ENSG00000140368.13	PSTPIP1	protein_coding	87.2557	-5.80549	0.799652	-7.26002	3.87e-13	7.05e-12
ENSG00000173208.4	ABCD2	protein_coding	69.5803	-7.53538	1.03836	-7.25698	3.96e-13	7.2e-12
ENSG00000135436.8	FAM186B	protein_coding	19.0855	-2.83374	0.390585	-7.25512	4.01e-13	7.29e-12
ENSG00000142534.7	RPS11	protein_coding	23600.1	-0.871881	0.120305	-7.24728	4.25e-13	7.71e-12
ENSG00000144381.18	HSPD1	protein_coding	23671.4	0.265989	0.0367018	7.24732	4.25e-13	7.71e-12
ENSG00000136643.12	RPS6KC1	protein_coding	250.573	-1.52289	0.21016	-7.24633	4.28e-13	7.76e-12
ENSG00000106462.11	EZH2	protein_coding	2844.26	-0.847297	0.116966	-7.24397	4.36e-13	7.89e-12
ENSG00000103642.12	LACTB	protein_coding	127.518	-4.61296	0.636847	-7.24343	4.37e-13	7.92e-12
ENSG00000198947.17	DMD	protein_coding	221.903	-2.17446	0.300242	-7.24236	4.41e-13	7.97e-12
ENSG00000089060.12	SLC8B1	protein_coding	331.701	-1.64642	0.227379	-7.24086	4.46e-13	8.05e-12
ENSG00000128536.16	CDHR3	protein_coding	255.162	-2.53997	0.350966	-7.23708	4.58e-13	8.27e-12
ENSG00000105887.11	MTPN	protein_coding	3692.91	-0.641105	0.0886159	-7.23465	4.67e-13	8.42e-12
ENSG00000105856.14	HBP1	protein_coding	393.822	-1.59197	0.220058	-7.23433	4.68e-13	8.43e-12
ENSG00000235437.8	LINC01278	lncRNA	78.2447	-2.69028	0.372062	-7.23072	4.8e-13	8.65e-12
ENSG00000205078.6	SYCE1L	protein_coding	58.8014	-7.47747	1.03441	-7.2287	4.88e-13	8.77e-12
ENSG00000240505.9	TNFRSF13B	protein_coding	113.432	-3.81255	0.527473	-7.22794	4.9e-13	8.81e-12
ENSG00000004455.17	AK2	protein_coding	7770.83	0.50801	0.0703168	7.22459	5.03e-13	9.03e-12
ENSG00000136573.14	BLK	protein_coding	1981.48	0.815334	0.112964	7.21761	5.29e-13	9.49e-12
ENSG00000125968.9	ID1	protein_coding	29.9562	-4.29047	0.594643	-7.21521	5.39e-13	9.65e-12
ENSG00000213185.7	FAM24B	protein_coding	55.3627	-6.28732	0.871815	-7.21176	5.52e-13	9.89e-12
ENSG00000261949.7	GFY	protein_coding	25.387	-3.24068	0.449454	-7.21026	5.58e-13	9.99e-12
ENSG00000107789.16	MINPP1	protein_coding	46.2619	-4.65367	0.645842	-7.20559	5.78e-13	1.03e-11
ENSG00000109689.19	STIM2	protein_coding	1488.75	0.883043	0.122681	7.1979	6.11e-13	1.09e-11
ENSG00000189223.15	PAX8-AS1	lncRNA	822.957	-0.673126	0.0935418	-7.19599	6.2e-13	1.11e-11
ENSG00000204856.12	FAM216A	protein_coding	1217.99	0.576325	0.080112	7.19399	6.29e-13	1.12e-11
ENSG00000122862.5	SRGN	protein_coding	1341.4	-3.73415	0.519197	-7.19217	6.38e-13	1.14e-11
ENSG00000138794.10	CASP6	protein_coding	74.7974	-2.57726	0.358777	-7.18346	6.8e-13	1.21e-11
ENSG00000169964.8	TMEM42	protein_coding	193.945	-1.27909	0.178065	-7.18328	6.81e-13	1.21e-11
ENSG00000074603.19	DPP8	protein_coding	670.487	-0.983841	0.137018	-7.1804	6.95e-13	1.23e-11
ENSG00000141447.18	OSBPL1A	protein_coding	140.775	-3.63407	0.506086	-7.18073	6.93e-13	1.23e-11
ENSG00000196696.13	PDXDC2P-NPIPB14P	lncRNA	453.347	0.935608	0.130372	7.17645	7.15e-13	1.27e-11
ENSG00000007944.15	MYLIP	protein_coding	347.893	-0.815243	0.11368	-7.17136	7.43e-13	1.32e-11
ENSG00000137944.18	KYAT3	protein_coding	329.756	-1.04108	0.145178	-7.17108	7.44e-13	1.32e-11
ENSG00000174500.13	GCSAM	protein_coding	1779.63	0.779706	0.108789	7.16712	7.66e-13	1.36e-11
ENSG00000083720.13	OXCT1	protein_coding	2810.76	0.895841	0.125036	7.16466	7.8e-13	1.38e-11
ENSG00000135245.10	HILPDA	protein_coding	528.229	0.792486	0.110647	7.16228	7.93e-13	1.4e-11
ENSG00000130818.12	ZNF426	protein_coding	133.968	-1.54265	0.215472	-7.1594	8.1e-13	1.43e-11
ENSG00000206344.7	HCG27	lncRNA	119.905	1.74887	0.244296	7.1588	8.14e-13	1.44e-11
ENSG00000125726.11	CD70	protein_coding	866.901	-2.05482	0.287294	-7.15232	8.53e-13	1.5e-11
ENSG00000102172.16	SMS	protein_coding	1825.4	-0.888722	0.12431	-7.14921	8.73e-13	1.54e-11
ENSG00000168876.9	ANKRD49	protein_coding	219.436	-1.34347	0.188082	-7.14302	9.13e-13	1.61e-11
ENSG00000198851.10	CD3E	protein_coding	78.9421	1.44184	0.201988	7.13825	9.45e-13	1.66e-11
ENSG00000196642.19	RABL6	protein_coding	2612.44	0.757521	0.106223	7.13141	9.93e-13	1.75e-11
ENSG00000244187.8	TMEM141	protein_coding	346.115	0.786711	0.110319	7.13121	9.95e-13	1.75e-11
ENSG00000143630.10	HCN3	protein_coding	265.763	-1.76977	0.248335	-7.12656	1.03e-12	1.8e-11
ENSG00000237187.9	NR2F1-AS1	lncRNA	90.4878	-2.55367	0.358304	-7.12711	1.02e-12	1.8e-11
ENSG00000266208.1	AC080112.1	lncRNA	42.811	-5.47292	0.767943	-7.12673	1.03e-12	1.8e-11
ENSG00000128602.11	SMO	protein_coding	23.4563	-4.34122	0.609681	-7.12048	1.08e-12	1.88e-11
ENSG00000157306.14	ZFHX2-AS1	lncRNA	69.0933	-1.97106	0.276988	-7.11604	1.11e-12	1.94e-11
ENSG00000135828.11	RNASEL	protein_coding	44.8194	-2.90435	0.40817	-7.11554	1.11e-12	1.95e-11
ENSG00000172828.13	CES3	protein_coding	220.944	1.39698	0.196347	7.11483	1.12e-12	1.96e-11
ENSG00000123143.13	PKN1	protein_coding	5960.06	0.92737	0.130424	7.11043	1.16e-12	2.02e-11
ENSG00000165055.16	METTL2B	protein_coding	783.42	-0.972958	0.136853	-7.10951	1.16e-12	2.03e-11
ENSG00000197497.11	ZNF665	protein_coding	75.4344	-2.35184	0.330867	-7.10811	1.18e-12	2.05e-11
ENSG00000091483.7	FH	protein_coding	1607.5	-0.51433	0.0723695	-7.107	1.19e-12	2.06e-11
ENSG00000064666.15	CNN2	protein_coding	4358.18	0.586321	0.0825205	7.10515	1.2e-12	2.09e-11
ENSG00000185485.14	SDHAP1	transcribed_unprocessed_pseudogene	400.25	1.08418	0.152585	7.10542	1.2e-12	2.09e-11
ENSG00000116014.10	KISS1R	protein_coding	84.5962	1.56482	0.220362	7.10112	1.24e-12	2.15e-11
ENSG00000101104.13	PABPC1L	protein_coding	1003.96	0.846853	0.119263	7.10073	1.24e-12	2.15e-11
ENSG00000164830.19	OXR1	protein_coding	321.277	-1.06303	0.149727	-7.09983	1.25e-12	2.16e-11
ENSG00000108528.14	SLC25A11	protein_coding	1213.01	0.813856	0.114634	7.09962	1.25e-12	2.17e-11
ENSG00000106952.8	TNFSF8	protein_coding	182.218	-3.66469	0.516289	-7.09813	1.26e-12	2.19e-11
ENSG00000111670.16	GNPTAB	protein_coding	936.055	0.974078	0.137279	7.09562	1.29e-12	2.23e-11
ENSG00000136404.16	TM6SF1	protein_coding	35.2479	-5.23831	0.73838	-7.09432	1.3e-12	2.25e-11
ENSG00000198876.13	DCAF12	protein_coding	1872.37	0.89123	0.125675	7.09156	1.33e-12	2.29e-11
ENSG00000189058.9	APOD	protein_coding	19.781	6.74599	0.951952	7.08648	1.38e-12	2.37e-11
ENSG00000188706.13	ZDHHC9	protein_coding	366.656	1.04179	0.147024	7.08587	1.38e-12	2.38e-11
ENSG00000159173.19	TNNI1	protein_coding	272.277	1.33681	0.188714	7.08379	1.4e-12	2.41e-11
ENSG00000078967.13	UBE2D4	protein_coding	212.916	1.22441	0.172912	7.08113	1.43e-12	2.46e-11
ENSG00000072609.18	CHFR	protein_coding	116.901	1.57513	0.222555	7.07748	1.47e-12	2.52e-11
ENSG00000009335.18	UBE3C	protein_coding	1546.75	-0.711362	0.100573	-7.07308	1.52e-12	2.6e-11
ENSG00000100890.16	PRORP	protein_coding	642.675	0.718074	0.101542	7.0717	1.53e-12	2.63e-11
ENSG00000104691.16	UBXN8	protein_coding	202.021	0.988321	0.139823	7.06837	1.57e-12	2.69e-11
ENSG00000162368.13	CMPK1	protein_coding	2518.2	0.488147	0.0690879	7.06559	1.6e-12	2.74e-11
ENSG00000125503.13	PPP1R12C	protein_coding	2125.74	0.773148	0.109479	7.06206	1.64e-12	2.81e-11
ENSG00000197903.8	H2BC12	protein_coding	113.242	-2.28309	0.323572	-7.05589	1.71e-12	2.93e-11
ENSG00000165416.15	SUGT1	protein_coding	1495.51	-0.661274	0.0937361	-7.05463	1.73e-12	2.96e-11
ENSG00000144959.11	NCEH1	protein_coding	65.2402	-5.1101	0.724391	-7.05434	1.73e-12	2.96e-11
ENSG00000165983.15	PTER	protein_coding	295.903	0.830796	0.117817	7.05159	1.77e-12	3.02e-11
ENSG00000137996.13	RTCA	protein_coding	508.212	-0.733131	0.104027	-7.0475	1.82e-12	3.11e-11
ENSG00000082212.13	ME2	protein_coding	3185.26	0.576991	0.0819449	7.04121	1.91e-12	3.25e-11
ENSG00000134262.13	AP4B1	protein_coding	809.58	1.04044	0.147845	7.03737	1.96e-12	3.34e-11
ENSG00000186300.12	ZNF555	protein_coding	74.2273	2.31105	0.328441	7.03643	1.97e-12	3.36e-11
ENSG00000265185.6	SNORD3B-1	snoRNA	252.277	0.9591	0.136308	7.03625	1.97e-12	3.36e-11
ENSG00000105711.13	SCN1B	protein_coding	54.7096	-2.56238	0.364224	-7.03518	1.99e-12	3.38e-11
ENSG00000071859.15	FAM50A	protein_coding	1559.02	1.12755	0.16027	7.03535	1.99e-12	3.38e-11
ENSG00000198841.4	KTI12	protein_coding	285.613	-0.962014	0.136794	-7.03255	2.03e-12	3.44e-11
ENSG00000146676.10	PURB	protein_coding	730.225	0.775251	0.110268	7.03058	2.06e-12	3.48e-11
ENSG00000231925.12	TAPBP	protein_coding	2131.27	0.385091	0.0548214	7.02447	2.15e-12	3.63e-11
ENSG00000142149.9	HUNK	protein_coding	15.9028	-4.45758	0.634585	-7.0244	2.15e-12	3.63e-11
ENSG00000118985.16	ELL2	protein_coding	212.107	-6.43809	0.916529	-7.02442	2.15e-12	3.63e-11
ENSG00000109084.14	TMEM97	protein_coding	1451.25	0.671979	0.0957015	7.02162	2.19e-12	3.7e-11
ENSG00000149474.14	KAT14	protein_coding	624.78	0.673528	0.0959437	7.02003	2.22e-12	3.74e-11
ENSG00000143479.17	DYRK3	protein_coding	502.591	1.16833	0.166443	7.01942	2.23e-12	3.76e-11
ENSG00000137106.18	GRHPR	protein_coding	5636.9	1.70045	0.242445	7.01374	2.32e-12	3.91e-11
ENSG00000198752.11	CDC42BPB	protein_coding	241.059	-4.69273	0.669069	-7.01383	2.32e-12	3.91e-11
ENSG00000106688.12	SLC1A1	protein_coding	35.2025	-3.00035	0.427859	-7.01246	2.34e-12	3.94e-11
ENSG00000237651.7	C2orf74	protein_coding	152.88	-1.2518	0.178561	-7.01051	2.37e-12	3.99e-11
ENSG00000175155.11	YPEL2	protein_coding	82.5358	-2.71086	0.386721	-7.00985	2.39e-12	4.01e-11
ENSG00000135678.12	CPM	protein_coding	93.9932	-4.14529	0.591364	-7.00971	2.39e-12	4.01e-11
ENSG00000151422.13	FER	protein_coding	283.943	2.02672	0.289153	7.00916	2.4e-12	4.02e-11
ENSG00000162086.16	ZNF75A	protein_coding	115.112	-2.64003	0.376653	-7.00918	2.4e-12	4.02e-11
ENSG00000180398.13	MCFD2	protein_coding	1537.6	1.18792	0.169608	7.00393	2.49e-12	4.17e-11
ENSG00000176715.17	ACSF3	protein_coding	1662.72	-0.794943	0.113672	-6.9933	2.68e-12	4.49e-11
ENSG00000183337.18	BCOR	protein_coding	891.222	-0.718009	0.102672	-6.99323	2.69e-12	4.49e-11
ENSG00000154438.8	ASZ1	protein_coding	41.3068	2.38237	0.340729	6.99197	2.71e-12	4.53e-11
ENSG00000270231.4	NBPF8	transcribed_unprocessed_pseudogene	659.192	-1.13351	0.162174	-6.98948	2.76e-12	4.61e-11
ENSG00000116539.14	ASH1L	protein_coding	691.632	-1.14135	0.163418	-6.98426	2.86e-12	4.78e-11
ENSG00000125970.12	RALY	protein_coding	3844.62	0.438138	0.0628195	6.97456	3.07e-12	5.11e-11
ENSG00000215788.11	TNFRSF25	protein_coding	32.8975	-4.12152	0.591309	-6.97016	3.17e-12	5.27e-11
ENSG00000126804.13	ZBTB1	protein_coding	616.715	0.712786	0.102462	6.95659	3.49e-12	5.8e-11
ENSG00000166946.14	CCNDBP1	protein_coding	562.912	-0.981567	0.141336	-6.94494	3.79e-12	6.3e-11
ENSG00000130303.14	BST2	protein_coding	2710.56	0.76748	0.110611	6.93855	3.96e-12	6.58e-11
ENSG00000165879.9	FRAT1	protein_coding	37.1165	-2.83503	0.408663	-6.93733	4e-12	6.63e-11
ENSG00000196670.14	ZFP62	protein_coding	779.801	0.838798	0.121041	6.92985	4.21e-12	6.99e-11
ENSG00000170448.12	NFXL1	protein_coding	230.302	-1.43461	0.207029	-6.9295	4.22e-12	7e-11
ENSG00000154096.14	THY1	protein_coding	611.833	1.29837	0.187376	6.92921	4.23e-12	7.01e-11
ENSG00000116985.12	BMP8B	protein_coding	46.248	-4.26727	0.616283	-6.92421	4.38e-12	7.26e-11
ENSG00000165283.16	STOML2	protein_coding	3023.47	0.751781	0.108592	6.92296	4.42e-12	7.31e-11
ENSG00000138623.10	SEMA7A	protein_coding	257.815	-4.08898	0.591534	-6.91251	4.76e-12	7.87e-11
ENSG00000227591.5	HSD11B1-AS1	lncRNA	39.5107	-5.60629	0.811044	-6.91244	4.76e-12	7.87e-11
ENSG00000176531.10	PHLDB3	protein_coding	82.8359	-1.66195	0.240647	-6.90616	4.98e-12	8.21e-11
ENSG00000106868.17	SUSD1	protein_coding	44.5076	-3.90337	0.565285	-6.90513	5.02e-12	8.27e-11
ENSG00000183255.12	PTTG1IP	protein_coding	846.946	-0.722161	0.104589	-6.90475	5.03e-12	8.28e-11
ENSG00000128311.14	TST	protein_coding	96.9797	-1.83368	0.265703	-6.90124	5.16e-12	8.48e-11
ENSG00000146278.11	PNRC1	protein_coding	388.685	-0.826024	0.119763	-6.89717	5.3e-12	8.72e-11
ENSG00000187808.5	SOWAHD	protein_coding	31.8753	-6.01132	0.872484	-6.88989	5.58e-12	9.18e-11
ENSG00000147852.17	VLDLR	protein_coding	56.2284	-4.34434	0.630703	-6.88808	5.65e-12	9.29e-11
ENSG00000221978.12	CCNL2	protein_coding	2358.44	0.465621	0.0676117	6.88669	5.71e-12	9.37e-11
ENSG00000185105.5	MYADML2	protein_coding	33.3852	-3.90731	0.567379	-6.8866	5.71e-12	9.37e-11
ENSG00000099940.12	SNAP29	protein_coding	588.684	0.618138	0.0897971	6.88372	5.83e-12	9.55e-11
ENSG00000170017.12	ALCAM	protein_coding	364.766	-1.42739	0.2075	-6.87901	6.03e-12	9.87e-11
ENSG00000182568.17	SATB1	protein_coding	227.8	-2.6711	0.388409	-6.87702	6.11e-12	1e-10
ENSG00000134864.10	GGACT	protein_coding	62.1175	-6.26124	0.910766	-6.8747	6.21e-12	1.02e-10
ENSG00000176595.4	KBTBD11	protein_coding	82.1482	-1.8351	0.267237	-6.86693	6.56e-12	1.07e-10
ENSG00000147168.13	IL2RG	protein_coding	615.092	-2.93828	0.427935	-6.86617	6.6e-12	1.08e-10
ENSG00000185973.12	TMLHE	protein_coding	66.3048	-7.26355	1.05787	-6.8662	6.59e-12	1.08e-10
ENSG00000261613.2	AC093525.6	lncRNA	67.6091	-1.9699	0.287302	-6.85654	7.05e-12	1.15e-10
ENSG00000205559.5	CHKB-DT	lncRNA	179.426	1.28514	0.1875	6.85408	7.18e-12	1.17e-10
ENSG00000110651.12	CD81	protein_coding	5690.6	-0.558289	0.0814854	-6.8514	7.31e-12	1.19e-10
ENSG00000157349.17	DDX19B	protein_coding	634.328	0.774323	0.113078	6.84768	7.51e-12	1.22e-10
ENSG00000117906.14	RCN2	protein_coding	1377.04	-0.628194	0.0917533	-6.84655	7.57e-12	1.23e-10
ENSG00000163870.16	TPRA1	protein_coding	567.741	0.884437	0.129188	6.8461	7.59e-12	1.23e-10
ENSG00000135686.13	KLHL36	protein_coding	822.187	-0.958862	0.140191	-6.8397	7.94e-12	1.29e-10
ENSG00000086062.13	B4GALT1	protein_coding	1308.43	0.55257	0.0808042	6.83839	8.01e-12	1.3e-10
ENSG00000184470.21	TXNRD2	protein_coding	293.952	-0.785867	0.115057	-6.83022	8.48e-12	1.37e-10
ENSG00000168003.18	SLC3A2	protein_coding	3723.09	-0.603333	0.0883368	-6.82992	8.5e-12	1.38e-10
ENSG00000138029.14	HADHB	protein_coding	977.904	-0.534002	0.0782046	-6.82826	8.59e-12	1.39e-10
ENSG00000143369.15	ECM1	protein_coding	107.481	-1.85422	0.271619	-6.82654	8.7e-12	1.4e-10
ENSG00000273136.7	NBPF26	protein_coding	242.795	-3.2571	0.477125	-6.8265	8.7e-12	1.4e-10
ENSG00000101782.15	RIOK3	protein_coding	875.876	-0.674177	0.0988495	-6.82023	9.09e-12	1.47e-10
ENSG00000179021.10	C3orf38	protein_coding	312.722	-0.927258	0.135972	-6.81947	9.14e-12	1.47e-10
ENSG00000168772.11	CXXC4	protein_coding	54.9092	-5.46064	0.80071	-6.81975	9.12e-12	1.47e-10
ENSG00000160752.15	FDPS	protein_coding	4434.07	-0.942894	0.138309	-6.81728	9.28e-12	1.49e-10
ENSG00000166526.18	ZNF3	protein_coding	560.849	-0.838266	0.122982	-6.81615	9.35e-12	1.5e-10
ENSG00000066044.15	ELAVL1	protein_coding	2826.58	0.432851	0.0635562	6.81052	9.72e-12	1.56e-10
ENSG00000206418.4	RAB12	protein_coding	275.159	-0.884699	0.129965	-6.80719	9.95e-12	1.6e-10
ENSG00000203993.6	ARRDC1-AS1	lncRNA	436.05	0.704235	0.103455	6.80717	9.95e-12	1.6e-10
ENSG00000205056.8	LINC02397	lncRNA	87.2292	-3.64046	0.535322	-6.80051	1.04e-11	1.67e-10
ENSG00000170540.15	ARL6IP1	protein_coding	2533.52	-0.68154	0.100297	-6.79519	1.08e-11	1.73e-10
ENSG00000149480.7	MTA2	protein_coding	2954.69	-0.361434	0.0531979	-6.79413	1.09e-11	1.74e-10
ENSG00000154124.5	OTULIN	protein_coding	1110.91	1.04776	0.154359	6.78779	1.14e-11	1.82e-10
ENSG00000255819.7	KLRC4-KLRK1	protein_coding	106.399	-3.95408	0.582513	-6.78797	1.14e-11	1.82e-10
ENSG00000147853.17	AK3	protein_coding	874.155	0.568657	0.0838462	6.78215	1.18e-11	1.89e-10
ENSG00000186280.7	KDM4D	protein_coding	68.6292	1.37695	0.203068	6.78076	1.2e-11	1.91e-10
ENSG00000088298.13	EDEM2	protein_coding	433.295	0.76786	0.113376	6.77268	1.26e-11	2.02e-10
ENSG00000172201.12	ID4	protein_coding	76.5333	-3.98871	0.589185	-6.76988	1.29e-11	2.05e-10
ENSG00000051596.10	THOC3	protein_coding	2093.2	0.927877	0.137065	6.7696	1.29e-11	2.06e-10
ENSG00000138448.12	ITGAV	protein_coding	46.4801	-4.33475	0.640589	-6.76683	1.32e-11	2.1e-10
ENSG00000187772.8	LIN28B	protein_coding	216.991	1.05193	0.155509	6.76441	1.34e-11	2.13e-10
ENSG00000258634.3	AL160006.1	lncRNA	91.1122	-1.31882	0.195023	-6.76239	1.36e-11	2.16e-10
ENSG00000130813.18	SHFL	protein_coding	638.339	0.899404	0.133082	6.75825	1.4e-11	2.22e-10
ENSG00000132635.17	PCED1A	protein_coding	109.985	-2.25056	0.333151	-6.75538	1.42e-11	2.26e-10
ENSG00000158290.19	CUL4B	protein_coding	1232.41	0.760293	0.112542	6.75566	1.42e-11	2.26e-10
ENSG00000131019.11	ULBP3	protein_coding	116.06	-1.64774	0.244112	-6.74995	1.48e-11	2.34e-10
ENSG00000010295.20	IFFO1	protein_coding	337.787	-1.07479	0.159274	-6.7481	1.5e-11	2.37e-10
ENSG00000148399.13	DPH7	protein_coding	517.159	0.702674	0.104134	6.74776	1.5e-11	2.38e-10
ENSG00000167895.15	TMC8	protein_coding	1713.25	1.10713	0.164079	6.74751	1.5e-11	2.38e-10
ENSG00000101194.18	SLC17A9	protein_coding	2290.34	0.97694	0.144868	6.74365	1.54e-11	2.44e-10
ENSG00000159176.14	CSRP1	protein_coding	532.56	0.951904	0.141164	6.74325	1.55e-11	2.45e-10
ENSG00000034533.12	ASTE1	protein_coding	223.056	1.09784	0.162823	6.74252	1.56e-11	2.46e-10
ENSG00000135547.9	HEY2	protein_coding	96.4147	-1.44174	0.213849	-6.74185	1.56e-11	2.47e-10
ENSG00000147162.14	OGT	protein_coding	5635.53	0.819657	0.121639	6.73842	1.6e-11	2.52e-10
ENSG00000177788.6	AL162595.1	lncRNA	43.1655	-3.16952	0.470559	-6.73565	1.63e-11	2.57e-10
ENSG00000105053.11	VRK3	protein_coding	567.128	-0.71113	0.105603	-6.73397	1.65e-11	2.6e-10
ENSG00000138621.12	PPCDC	protein_coding	367.997	-0.944805	0.140408	-6.72897	1.71e-11	2.69e-10
ENSG00000204387.14	SNHG32	lncRNA	2375.99	-0.739844	0.109951	-6.72885	1.71e-11	2.69e-10
ENSG00000255112.3	CHMP1B	protein_coding	535.401	-0.710427	0.105608	-6.72699	1.73e-11	2.72e-10
ENSG00000146826.17	MAP11	protein_coding	458.546	-0.730974	0.108672	-6.7264	1.74e-11	2.73e-10
ENSG00000181798.3	LINC00471	lncRNA	50.3936	1.62148	0.241062	6.72638	1.74e-11	2.73e-10
ENSG00000179240.13	GVQW3	protein_coding	492.081	0.993941	0.147841	6.72306	1.78e-11	2.79e-10
ENSG00000198840.2	MT-ND3	protein_coding	9822.73	-0.713766	0.106241	-6.71836	1.84e-11	2.88e-10
ENSG00000110696.10	C11orf58	protein_coding	3930.77	-0.659299	0.0981553	-6.7169	1.86e-11	2.9e-10
ENSG00000175416.16	CLTB	protein_coding	665.058	-0.821542	0.122358	-6.71427	1.89e-11	2.95e-10
ENSG00000111752.11	PHC1	protein_coding	849.881	0.928657	0.13833	6.71333	1.9e-11	2.97e-10
ENSG00000070669.17	ASNS	protein_coding	2665.89	-0.615011	0.0916229	-6.71242	1.91e-11	2.99e-10
ENSG00000068308.14	OTUD5	protein_coding	1000.17	-0.754289	0.112446	-6.708	1.97e-11	3.08e-10
ENSG00000101152.11	DNAJC5	protein_coding	1402.61	0.369833	0.0551395	6.70722	1.98e-11	3.09e-10
ENSG00000110768.12	GTF2H1	protein_coding	1146.28	-0.809502	0.120727	-6.70521	2.01e-11	3.13e-10
ENSG00000215301.11	DDX3X	protein_coding	5799.12	0.786365	0.117275	6.70529	2.01e-11	3.13e-10
ENSG00000164442.10	CITED2	protein_coding	269.832	-1.27833	0.190721	-6.70263	2.05e-11	3.18e-10
ENSG00000241258.7	CRCP	protein_coding	608.647	-0.729089	0.10888	-6.69628	2.14e-11	3.32e-10
ENSG00000150938.10	CRIM1	protein_coding	62.6239	-6.38183	0.953478	-6.69321	2.18e-11	3.39e-10
ENSG00000102755.12	FLT1	protein_coding	99.0192	-2.25615	0.337153	-6.69177	2.2e-11	3.42e-10
ENSG00000149591.17	TAGLN	protein_coding	60.7915	-2.42373	0.362257	-6.69063	2.22e-11	3.44e-10
ENSG00000187140.6	FOXD3	protein_coding	50.5931	-5.87084	0.877728	-6.68867	2.25e-11	3.49e-10
ENSG00000115902.11	SLC1A4	protein_coding	1384.74	0.794904	0.118862	6.68761	2.27e-11	3.51e-10
ENSG00000132382.15	MYBBP1A	protein_coding	2662.69	0.602459	0.0900859	6.68761	2.27e-11	3.51e-10
ENSG00000109861.17	CTSC	protein_coding	1252.23	-0.926804	0.138657	-6.68413	2.32e-11	3.59e-10
ENSG00000132002.9	DNAJB1	protein_coding	1506.68	0.613211	0.0917566	6.68302	2.34e-11	3.62e-10
ENSG00000115806.13	GORASP2	protein_coding	1398.4	0.654764	0.0980172	6.68009	2.39e-11	3.69e-10
ENSG00000137073.23	UBAP2	protein_coding	1363.75	0.593121	0.0888361	6.67657	2.45e-11	3.77e-10
ENSG00000111424.12	VDR	protein_coding	179.185	-1.91637	0.287093	-6.6751	2.47e-11	3.81e-10
ENSG00000132423.12	COQ3	protein_coding	289.428	0.761049	0.114017	6.6749	2.47e-11	3.81e-10
ENSG00000023330.15	ALAS1	protein_coding	1056.92	0.937162	0.140434	6.67334	2.5e-11	3.85e-10
ENSG00000121579.13	NAA50	protein_coding	3191.03	0.750133	0.112451	6.67078	2.54e-11	3.91e-10
ENSG00000114796.16	KLHL24	protein_coding	400.669	-1.45999	0.218885	-6.67012	2.56e-11	3.93e-10
ENSG00000237190.4	CDKN2AIPNL	protein_coding	717.016	0.605349	0.0908169	6.6656	2.64e-11	4.05e-10
ENSG00000124422.12	USP22	protein_coding	7695.88	-1.03604	0.155451	-6.66474	2.65e-11	4.07e-10
ENSG00000176055.10	MBLAC2	protein_coding	302.62	0.840752	0.126153	6.66452	2.66e-11	4.07e-10
ENSG00000159720.12	ATP6V0D1	protein_coding	614.713	-0.951699	0.142837	-6.66282	2.69e-11	4.12e-10
ENSG00000161960.16	EIF4A1	protein_coding	11404.2	0.472216	0.0708922	6.66104	2.72e-11	4.16e-10
ENSG00000286619.1	AC119673.2	lncRNA	67.2234	-1.73284	0.260323	-6.65651	2.8e-11	4.29e-10
ENSG00000117266.16	CDK18	protein_coding	538.691	1.48438	0.223138	6.65229	2.89e-11	4.41e-10
ENSG00000105649.10	RAB3A	protein_coding	145.434	1.25837	0.189269	6.64858	2.96e-11	4.52e-10
ENSG00000130522.6	JUND	protein_coding	639.213	-0.854662	0.128549	-6.64854	2.96e-11	4.52e-10
ENSG00000167004.13	PDIA3	protein_coding	6198.69	0.559203	0.0841096	6.64851	2.96e-11	4.52e-10
ENSG00000198088.10	NUP62CL	protein_coding	57.1625	-4.2567	0.640338	-6.64758	2.98e-11	4.54e-10
ENSG00000087302.9	RTRAF	protein_coding	1716	0.535094	0.0805005	6.64708	2.99e-11	4.55e-10
ENSG00000125351.13	UPF3B	protein_coding	1243.59	0.482887	0.0726606	6.64579	3.02e-11	4.59e-10
ENSG00000166557.14	TMED3	protein_coding	1006.48	-1.11503	0.167806	-6.64476	3.04e-11	4.62e-10
ENSG00000143771.12	CNIH4	protein_coding	283.135	-0.894321	0.13462	-6.64329	3.07e-11	4.66e-10
ENSG00000160679.13	CHTOP	protein_coding	1711.63	-0.529959	0.0798267	-6.63887	3.16e-11	4.8e-10
ENSG00000272686.1	WASL-DT	lncRNA	46.089	-3.35449	0.505374	-6.63764	3.19e-11	4.84e-10
ENSG00000280206.1	AC026401.3	lncRNA	96.7002	-1.36246	0.205402	-6.63314	3.29e-11	4.99e-10
ENSG00000166925.9	TSC22D4	protein_coding	1685.04	-0.621414	0.0936907	-6.63261	3.3e-11	5e-10
ENSG00000100568.11	VTI1B	protein_coding	960.771	0.720032	0.10867	6.62586	3.45e-11	5.23e-10
ENSG00000164615.6	CAMLG	protein_coding	1290.39	0.904113	0.136517	6.62272	3.53e-11	5.34e-10
ENSG00000153363.13	LINC00467	lncRNA	232.167	-1.13103	0.170827	-6.62094	3.57e-11	5.4e-10
ENSG00000100242.15	SUN2	protein_coding	894.71	-1.14983	0.173718	-6.61895	3.62e-11	5.47e-10
ENSG00000157734.14	SNX22	protein_coding	1262.05	0.549565	0.083061	6.6164	3.68e-11	5.56e-10
ENSG00000260852.1	FBXL19-AS1	lncRNA	97.9247	-1.74537	0.263978	-6.61182	3.8e-11	5.73e-10
ENSG00000248712.7	CCDC153	protein_coding	26.3381	2.44503	0.369841	6.61103	3.82e-11	5.76e-10
ENSG00000228784.9	LINC00954	lncRNA	14.083	-5.24965	0.794203	-6.60995	3.84e-11	5.79e-10
ENSG00000069956.13	MAPK6	protein_coding	1213.87	0.772946	0.116953	6.60905	3.87e-11	5.83e-10
ENSG00000117748.10	RPA2	protein_coding	1151.24	-0.756815	0.114562	-6.60619	3.94e-11	5.94e-10
ENSG00000141232.5	TOB1	protein_coding	347.386	-0.907186	0.137335	-6.60567	3.96e-11	5.95e-10
ENSG00000214087.9	ARL16	protein_coding	433.198	-0.711561	0.107776	-6.60221	4.05e-11	6.09e-10
ENSG00000100290.3	BIK	protein_coding	515.858	-1.50607	0.2282	-6.59977	4.12e-11	6.18e-10
ENSG00000170667.15	RASA4B	protein_coding	339.562	-1.49343	0.226343	-6.59809	4.16e-11	6.25e-10
ENSG00000180867.11	PDIA3P1	transcribed_processed_pseudogene	72.1475	-2.07376	0.314866	-6.58616	4.51e-11	6.77e-10
ENSG00000165169.11	DYNLT3	protein_coding	182.722	0.91396	0.138922	6.57896	4.74e-11	7.1e-10
ENSG00000172315.6	TP53RK	protein_coding	833.562	0.532664	0.0810346	6.5733	4.92e-11	7.37e-10
ENSG00000155380.13	SLC16A1	protein_coding	3288.06	0.388921	0.059169	6.57305	4.93e-11	7.38e-10
ENSG00000171408.14	PDE7B	protein_coding	22.2267	2.45882	0.374162	6.57154	4.98e-11	7.45e-10
ENSG00000197859.11	ADAMTSL2	protein_coding	37.3092	-3.7874	0.576631	-6.56815	5.09e-11	7.61e-10
ENSG00000233527.9	ZNF529-AS1	lncRNA	35.5859	-5.07418	0.773312	-6.56162	5.32e-11	7.95e-10
ENSG00000105676.14	ARMC6	protein_coding	1784.48	0.608514	0.0927503	6.56077	5.35e-11	7.99e-10
ENSG00000172731.14	LRRC20	protein_coding	233.433	0.947126	0.144391	6.55945	5.4e-11	8.05e-10
ENSG00000144283.22	PKP4	protein_coding	866.925	0.96109	0.146566	6.55737	5.48e-11	8.16e-10
ENSG00000213995.12	NAXD	protein_coding	642.139	0.665892	0.101554	6.55702	5.49e-11	8.18e-10
ENSG00000162104.10	ADCY9	protein_coding	55.8953	-4.62843	0.706046	-6.55543	5.55e-11	8.26e-10
ENSG00000197372.10	ZNF675	protein_coding	261.766	1.07241	0.163717	6.55038	5.74e-11	8.54e-10
ENSG00000237550.5	AC243919.1	transcribed_processed_pseudogene	10175.6	-1.00586	0.153573	-6.5497	5.77e-11	8.57e-10
ENSG00000101158.15	NELFCD	protein_coding	2686.6	0.577426	0.0882034	6.54653	5.89e-11	8.75e-10
ENSG00000161011.20	SQSTM1	protein_coding	2040.61	-1.79508	0.274214	-6.54626	5.9e-11	8.76e-10
ENSG00000174607.11	UGT8	protein_coding	118.475	1.27687	0.195146	6.54316	6.02e-11	8.93e-10
ENSG00000178752.16	ERFE	protein_coding	57.7372	-3.9988	0.611245	-6.54206	6.07e-11	8.99e-10
ENSG00000205018.2	AC092384.1	lncRNA	13.7501	-5.97224	0.912957	-6.54165	6.08e-11	9.01e-10
ENSG00000101608.13	MYL12A	protein_coding	1567.7	-0.515012	0.0787338	-6.54118	6.1e-11	9.03e-10
ENSG00000268658.5	LINC00664	lncRNA	51.0227	1.52319	0.232995	6.53746	6.26e-11	9.25e-10
ENSG00000166394.15	CYB5R2	protein_coding	23.5246	4.58889	0.702151	6.53547	6.34e-11	9.37e-10
ENSG00000162521.19	RBBP4	protein_coding	7224.24	0.627102	0.095953	6.5355	6.34e-11	9.37e-10
ENSG00000167840.13	ZNF232	protein_coding	232.481	0.888571	0.136041	6.53162	6.51e-11	9.6e-10
ENSG00000099330.9	OCEL1	protein_coding	256.546	1.28044	0.196071	6.53049	6.56e-11	9.66e-10
ENSG00000166171.13	DPCD	protein_coding	250.484	0.799677	0.122451	6.53061	6.55e-11	9.66e-10
ENSG00000015171.20	ZMYND11	protein_coding	69.6848	-5.9293	0.909214	-6.52135	6.97e-11	1.03e-09
ENSG00000086061.16	DNAJA1	protein_coding	6418.4	0.353845	0.0542813	6.51873	7.09e-11	1.04e-09
ENSG00000184056.15	VPS33B	protein_coding	85.6303	-1.49449	0.229223	-6.5198	7.04e-11	1.04e-09
ENSG00000165300.7	SLITRK5	protein_coding	65.7744	-2.10675	0.323231	-6.51779	7.13e-11	1.05e-09
ENSG00000122435.10	TRMT13	protein_coding	328.909	-1.4971	0.229729	-6.51679	7.18e-11	1.05e-09
ENSG00000112218.9	GPR63	protein_coding	55.9519	-5.77301	0.885889	-6.51663	7.19e-11	1.05e-09
ENSG00000172059.11	KLF11	protein_coding	28.8343	-5.82309	0.89338	-6.51804	7.12e-11	1.05e-09
ENSG00000126368.6	NR1D1	protein_coding	233.163	-1.12218	0.172341	-6.5114	7.45e-11	1.09e-09
ENSG00000214078.13	CPNE1	protein_coding	3290.82	0.723259	0.111107	6.50957	7.54e-11	1.1e-09
ENSG00000243264.2	IGKV2D-29	IG_V_gene	37.6057	2.24149	0.344388	6.50862	7.58e-11	1.11e-09
ENSG00000274372.5	LINC02804	lncRNA	26.7747	-3.99084	0.613117	-6.50909	7.56e-11	1.11e-09
ENSG00000169047.6	IRS1	protein_coding	269.46	1.42655	0.21924	6.50678	7.68e-11	1.12e-09
ENSG00000127325.19	BEST3	protein_coding	270.536	-3.66518	0.56331	-6.50652	7.69e-11	1.12e-09
ENSG00000146555.19	SDK1	protein_coding	49.4762	-4.44963	0.684124	-6.50413	7.81e-11	1.14e-09
ENSG00000105953.15	OGDH	protein_coding	2429.68	0.689319	0.106002	6.50287	7.88e-11	1.15e-09
ENSG00000106404.14	CLDN15	protein_coding	275.391	-0.833439	0.128189	-6.50164	7.94e-11	1.16e-09
ENSG00000124126.14	PREX1	protein_coding	2158.01	1.03355	0.159151	6.49416	8.35e-11	1.22e-09
ENSG00000168175.15	MAPK1IP1L	protein_coding	895.835	0.517279	0.0796556	6.49394	8.36e-11	1.22e-09
ENSG00000205809.10	KLRC2	protein_coding	88.9132	-3.14858	0.485077	-6.4909	8.53e-11	1.24e-09
ENSG00000164062.13	APEH	protein_coding	1573.82	0.678004	0.104509	6.48751	8.73e-11	1.27e-09
ENSG00000100350.15	FOXRED2	protein_coding	978.844	0.937211	0.144491	6.4863	8.8e-11	1.28e-09
ENSG00000160505.16	NLRP4	protein_coding	56.2191	2.09888	0.323717	6.4837	8.95e-11	1.3e-09
ENSG00000064607.17	SUGP2	protein_coding	3890.48	0.642009	0.0990492	6.48172	9.07e-11	1.32e-09
ENSG00000270127.2	AC027020.2	lncRNA	40.4574	-2.28546	0.352629	-6.4812	9.1e-11	1.32e-09
ENSG00000103264.18	FBXO31	protein_coding	576.986	-1.37907	0.212844	-6.47927	9.22e-11	1.33e-09
ENSG00000213585.11	VDAC1	protein_coding	9352.13	0.468924	0.0723624	6.48022	9.16e-11	1.33e-09
ENSG00000116604.18	MEF2D	protein_coding	2154.65	-1.30482	0.201399	-6.47878	9.25e-11	1.34e-09
ENSG00000154001.14	PPP2R5E	protein_coding	736.058	0.744779	0.114992	6.4768	9.37e-11	1.35e-09
ENSG00000165804.16	ZNF219	protein_coding	142.614	1.19107	0.183933	6.47558	9.44e-11	1.36e-09
ENSG00000213058.3	AL365357.1	processed_pseudogene	40.7811	-4.40379	0.680299	-6.47331	9.59e-11	1.38e-09
ENSG00000072954.7	TMEM38A	protein_coding	463.409	0.690096	0.106674	6.46919	9.85e-11	1.42e-09
ENSG00000142961.15	MOB3C	protein_coding	38.3326	-5.16948	0.799215	-6.4682	9.92e-11	1.43e-09
ENSG00000100991.12	TRPC4AP	protein_coding	1398.06	0.403273	0.0623666	6.46617	1.01e-10	1.45e-09
ENSG00000165434.8	PGM2L1	protein_coding	69.2516	-1.70632	0.26393	-6.46506	1.01e-10	1.46e-09
ENSG00000160789.23	LMNA	protein_coding	53.7847	-1.88583	0.291735	-6.46421	1.02e-10	1.47e-09
ENSG00000079819.19	EPB41L2	protein_coding	1464.93	-1.51254	0.234068	-6.462	1.03e-10	1.48e-09
ENSG00000091073.19	DTX2	protein_coding	319.51	-1.20251	0.186074	-6.46251	1.03e-10	1.48e-09
ENSG00000141012.13	GALNS	protein_coding	246.449	-0.877338	0.135767	-6.46209	1.03e-10	1.48e-09
ENSG00000236104.3	ZBTB22	protein_coding	148.438	-1.12202	0.173729	-6.45844	1.06e-10	1.52e-09
ENSG00000171522.6	PTGER4	protein_coding	276.637	-3.67673	0.569857	-6.45203	1.1e-10	1.58e-09
ENSG00000116574.6	RHOU	protein_coding	29.183	-5.38744	0.835844	-6.44551	1.15e-10	1.65e-09
ENSG00000155099.8	PIP4P2	protein_coding	41.0189	-6.1827	0.959224	-6.44552	1.15e-10	1.65e-09
ENSG00000154358.23	OBSCN	protein_coding	282.835	1.37993	0.214252	6.44069	1.19e-10	1.7e-09
ENSG00000033100.16	CHPF2	protein_coding	666.96	-1.15796	0.179806	-6.44004	1.19e-10	1.71e-09
ENSG00000133740.11	E2F5	protein_coding	1077.64	0.662208	0.102828	6.43993	1.2e-10	1.71e-09
ENSG00000064652.11	SNX24	protein_coding	48.2869	-5.80743	0.901776	-6.43999	1.19e-10	1.71e-09
ENSG00000126903.16	SLC10A3	protein_coding	496.961	0.892103	0.138558	6.43849	1.21e-10	1.72e-09
ENSG00000108352.13	RAPGEFL1	protein_coding	111.004	1.60537	0.249433	6.43609	1.23e-10	1.75e-09
ENSG00000012048.23	BRCA1	protein_coding	1272.06	0.932057	0.144889	6.43292	1.25e-10	1.78e-09
ENSG00000158517.15	NCF1	protein_coding	1183.46	0.991064	0.154087	6.43186	1.26e-10	1.8e-09
ENSG00000172006.12	ZNF554	protein_coding	95.3966	1.11988	0.174132	6.43119	1.27e-10	1.8e-09
ENSG00000118418.14	HMGN3	protein_coding	1527.06	-0.753178	0.117135	-6.43001	1.28e-10	1.81e-09
ENSG00000175197.12	DDIT3	protein_coding	293.944	-1.10801	0.1723	-6.4307	1.27e-10	1.81e-09
ENSG00000159352.16	PSMD4	protein_coding	3250.97	-0.682252	0.106133	-6.42827	1.29e-10	1.83e-09
ENSG00000123570.4	RAB9B	protein_coding	29.2201	-5.84135	0.908754	-6.42787	1.29e-10	1.84e-09
ENSG00000130810.20	PPAN	protein_coding	1809.05	0.630715	0.0981522	6.42589	1.31e-10	1.86e-09
ENSG00000164674.17	SYTL3	protein_coding	28.6865	-4.48066	0.697285	-6.42586	1.31e-10	1.86e-09
ENSG00000162664.17	ZNF326	protein_coding	484.85	-0.864845	0.134671	-6.42193	1.35e-10	1.91e-09
ENSG00000103121.9	CMC2	protein_coding	824.162	-0.774939	0.120728	-6.4189	1.37e-10	1.94e-09
ENSG00000129596.5	CDO1	protein_coding	31.4165	-7.81068	1.21683	-6.41887	1.37e-10	1.94e-09
ENSG00000099910.17	KLHL22	protein_coding	111.107	-1.95473	0.304664	-6.41602	1.4e-10	1.98e-09
ENSG00000197622.13	CDC42SE1	protein_coding	1432.16	-0.535512	0.0834936	-6.41381	1.42e-10	2.01e-09
ENSG00000267673.6	FDX2	protein_coding	384.232	0.77951	0.121576	6.41171	1.44e-10	2.03e-09
ENSG00000129197.15	RPAIN	protein_coding	722.104	0.552234	0.0861378	6.41106	1.45e-10	2.04e-09
ENSG00000209082.1	MT-TL1	Mt_tRNA	140.309	-1.4887	0.232466	-6.40392	1.51e-10	2.14e-09
ENSG00000103489.12	XYLT1	protein_coding	385.038	-0.963936	0.150603	-6.40052	1.55e-10	2.18e-09
ENSG00000188522.15	FAM83G	protein_coding	339.33	0.793284	0.123939	6.40059	1.55e-10	2.18e-09
ENSG00000273230.1	AC102953.2	lncRNA	61.0232	-2.1788	0.340432	-6.4001	1.55e-10	2.19e-09
ENSG00000139722.7	VPS37B	protein_coding	256.645	-1.61187	0.25194	-6.39783	1.58e-10	2.21e-09
ENSG00000116793.16	PHTF1	protein_coding	372.047	-1.04757	0.163733	-6.39803	1.57e-10	2.21e-09
ENSG00000173020.11	GRK2	protein_coding	5497.31	-0.748396	0.116976	-6.39784	1.58e-10	2.21e-09
ENSG00000026036.22	RTEL1-TNFRSF6B	protein_coding	346.34	0.934554	0.146168	6.39369	1.62e-10	2.27e-09
ENSG00000179588.9	ZFPM1	protein_coding	149.057	-1.46048	0.228549	-6.39026	1.66e-10	2.32e-09
ENSG00000237232.9	ZNF295-AS1	lncRNA	55.7026	-2.06079	0.322552	-6.38902	1.67e-10	2.34e-09
ENSG00000112855.17	HARS2	protein_coding	711.819	0.597194	0.0935257	6.38535	1.71e-10	2.4e-09
ENSG00000140350.15	ANP32A	protein_coding	7906.2	-0.31247	0.0489392	-6.38485	1.72e-10	2.4e-09
ENSG00000136040.9	PLXNC1	protein_coding	370.276	-2.539	0.397807	-6.38248	1.74e-10	2.44e-09
ENSG00000165507.9	DEPP1	protein_coding	56.7428	-5.23124	0.819623	-6.3825	1.74e-10	2.44e-09
ENSG00000198722.14	UNC13B	protein_coding	343.099	-2.57005	0.402743	-6.38137	1.76e-10	2.45e-09
ENSG00000278291.1	AL161772.1	lncRNA	101.776	-1.56604	0.245478	-6.37956	1.78e-10	2.48e-09
ENSG00000116133.13	DHCR24	protein_coding	4560.57	0.798766	0.125231	6.37833	1.79e-10	2.5e-09
ENSG00000105851.11	PIK3CG	protein_coding	682.565	-1.10051	0.172562	-6.37748	1.8e-10	2.51e-09
ENSG00000134748.13	PRPF38A	protein_coding	2258.27	0.477959	0.0749495	6.37708	1.8e-10	2.52e-09
ENSG00000100319.13	ZMAT5	protein_coding	225.303	-0.98682	0.154822	-6.3739	1.84e-10	2.57e-09
ENSG00000100883.13	SRP54	protein_coding	849.134	0.499718	0.0784148	6.37275	1.86e-10	2.58e-09
ENSG00000254093.9	PINX1	protein_coding	421.905	1.08347	0.170003	6.37327	1.85e-10	2.58e-09
ENSG00000117533.15	VAMP4	protein_coding	273.728	-1.28161	0.20117	-6.37077	1.88e-10	2.61e-09
ENSG00000167657.14	DAPK3	protein_coding	730.438	0.762174	0.119688	6.36798	1.92e-10	2.66e-09
ENSG00000117114.20	ADGRL2	protein_coding	210.118	-4.24558	0.666932	-6.36583	1.94e-10	2.7e-09
ENSG00000118965.16	WDR35	protein_coding	56.739	-4.83034	0.759186	-6.36253	1.98e-10	2.75e-09
ENSG00000162511.8	LAPTM5	protein_coding	7489.6	0.409198	0.0643312	6.36079	2.01e-10	2.78e-09
ENSG00000182768.9	NGRN	protein_coding	1281.65	-0.676078	0.106372	-6.35577	2.07e-10	2.87e-09
ENSG00000158246.8	TENT5B	protein_coding	26.0889	-7.74942	1.21929	-6.3557	2.07e-10	2.87e-09
ENSG00000071553.18	ATP6AP1	protein_coding	1318.83	0.730728	0.114978	6.35539	2.08e-10	2.88e-09
ENSG00000140465.14	CYP1A1	protein_coding	26.7067	-2.82633	0.444847	-6.35348	2.1e-10	2.91e-09
ENSG00000227896.2	AL731569.1	lncRNA	65.3187	1.41046	0.222017	6.35295	2.11e-10	2.92e-09
ENSG00000146776.15	ATXN7L1	protein_coding	68.5326	-3.09921	0.488141	-6.349	2.17e-10	2.99e-09
ENSG00000089820.16	ARHGAP4	protein_coding	2184.16	1.04609	0.164766	6.34896	2.17e-10	2.99e-09
ENSG00000086015.22	MAST2	protein_coding	1428.04	0.873547	0.137633	6.34691	2.2e-10	3.03e-09
ENSG00000149418.11	ST14	protein_coding	6375.56	0.404264	0.0636943	6.34695	2.2e-10	3.03e-09
ENSG00000161847.14	RAVER1	protein_coding	2639.7	0.731346	0.115237	6.34646	2.2e-10	3.04e-09
ENSG00000105499.14	PLA2G4C	protein_coding	33.0497	-2.34263	0.36916	-6.34582	2.21e-10	3.05e-09
ENSG00000000419.13	DPM1	protein_coding	1003.76	0.636446	0.100295	6.34572	2.21e-10	3.05e-09
ENSG00000118762.8	PKD2	protein_coding	65.6652	-5.64633	0.889793	-6.34566	2.21e-10	3.05e-09
ENSG00000105612.9	DNASE2	protein_coding	572.407	0.649373	0.102357	6.34419	2.24e-10	3.07e-09
ENSG00000116750.14	UCHL5	protein_coding	1392.96	-0.559567	0.088235	-6.34178	2.27e-10	3.12e-09
ENSG00000151490.15	PTPRO	protein_coding	32.5517	-3.52811	0.556444	-6.34046	2.29e-10	3.14e-09
ENSG00000163104.18	SMARCAD1	protein_coding	1276.44	0.859113	0.13554	6.33842	2.32e-10	3.18e-09
ENSG00000117322.18	CR2	protein_coding	81.9535	-4.77072	0.75291	-6.33637	2.35e-10	3.22e-09
ENSG00000210112.1	MT-TM	Mt_tRNA	31.4011	-3.97514	0.627826	-6.3316	2.43e-10	3.32e-09
ENSG00000102543.14	CDADC1	protein_coding	145.832	-1.07524	0.169857	-6.33026	2.45e-10	3.35e-09
ENSG00000184709.7	LRRC26	protein_coding	72.0541	-2.10946	0.333396	-6.32719	2.5e-10	3.42e-09
ENSG00000061273.18	HDAC7	protein_coding	3005.45	0.687984	0.108738	6.32698	2.5e-10	3.42e-09
ENSG00000237973.1	MTCO1P12	unprocessed_pseudogene	386.532	1.45814	0.230476	6.32666	2.51e-10	3.42e-09
ENSG00000185722.18	ANKFY1	protein_coding	729.183	1.11711	0.176595	6.32581	2.52e-10	3.44e-09
ENSG00000010278.15	CD9	protein_coding	46.8182	-3.72583	0.589006	-6.32563	2.52e-10	3.44e-09
ENSG00000042286.15	AIFM2	protein_coding	116.22	-1.62888	0.257544	-6.32465	2.54e-10	3.46e-09
ENSG00000163219.12	ARHGAP25	protein_coding	494.103	-1.90437	0.301122	-6.32427	2.54e-10	3.46e-09
ENSG00000198538.11	ZNF28	protein_coding	329.142	-2.57919	0.407798	-6.32466	2.54e-10	3.46e-09
ENSG00000158109.15	TPRG1L	protein_coding	269.155	-0.867923	0.137248	-6.32377	2.55e-10	3.47e-09
ENSG00000257275.6	AL139020.1	lncRNA	221.027	-2.03965	0.322592	-6.32269	2.57e-10	3.5e-09
ENSG00000281571.2	AC241585.2	TEC	299.142	-1.11684	0.176669	-6.32165	2.59e-10	3.52e-09
ENSG00000131370.16	SH3BP5	protein_coding	474.417	-1.17559	0.186164	-6.31483	2.7e-10	3.67e-09
ENSG00000189152.11	GRAPL	protein_coding	231.049	1.17035	0.185348	6.31434	2.71e-10	3.68e-09
ENSG00000103550.14	KNOP1	protein_coding	868.431	0.601931	0.0954197	6.30825	2.82e-10	3.83e-09
ENSG00000213722.10	DDAH2	protein_coding	92.8682	-1.11737	0.177177	-6.30652	2.85e-10	3.87e-09
ENSG00000158481.13	CD1C	protein_coding	22.0681	-4.90628	0.778077	-6.30565	2.87e-10	3.89e-09
ENSG00000187049.10	TMEM216	protein_coding	32.4412	-2.80438	0.44506	-6.30112	2.95e-10	4e-09
ENSG00000186283.14	TOR3A	protein_coding	1474.29	-0.766961	0.121717	-6.3012	2.95e-10	4e-09
ENSG00000167646.14	DNAAF3	protein_coding	61.3665	1.97704	0.313877	6.29877	3e-10	4.05e-09
ENSG00000086102.19	NFX1	protein_coding	1578.18	0.508017	0.0806515	6.29891	3e-10	4.05e-09
ENSG00000220323.4	H2BC19P	transcribed_unprocessed_pseudogene	212.922	-3.06881	0.487245	-6.29828	3.01e-10	4.06e-09
ENSG00000055118.16	KCNH2	protein_coding	469.175	-0.792448	0.125846	-6.29699	3.03e-10	4.1e-09
ENSG00000145349.17	CAMK2D	protein_coding	980.526	-0.813542	0.129199	-6.29681	3.04e-10	4.1e-09
ENSG00000163655.16	GMPS	protein_coding	3883.91	0.688279	0.109306	6.2968	3.04e-10	4.1e-09
ENSG00000099219.14	ERMP1	protein_coding	543.216	0.68764	0.109255	6.2939	3.1e-10	4.17e-09
ENSG00000120256.11	LRP11	protein_coding	190.063	0.908481	0.144398	6.2915	3.14e-10	4.23e-09
ENSG00000287972.1	AC073648.5	lncRNA	13.5494	4.28505	0.681057	6.29176	3.14e-10	4.23e-09
ENSG00000100983.12	GSS	protein_coding	1507.43	0.459023	0.0729909	6.28878	3.2e-10	4.3e-09
ENSG00000129667.13	RHBDF2	protein_coding	813.877	-0.899421	0.143101	-6.28522	3.27e-10	4.4e-09
ENSG00000126759.14	CFP	protein_coding	34.2957	3.38031	0.537889	6.2844	3.29e-10	4.42e-09
ENSG00000160193.12	WDR4	protein_coding	797.093	0.5874	0.0934788	6.28378	3.3e-10	4.43e-09
ENSG00000165724.6	ZMYND19	protein_coding	862.691	0.498219	0.0792924	6.28331	3.31e-10	4.45e-09
ENSG00000125637.16	PSD4	protein_coding	1677.4	0.780665	0.124304	6.28029	3.38e-10	4.53e-09
ENSG00000162636.16	FAM102B	protein_coding	327.244	-0.697525	0.111088	-6.27904	3.41e-10	4.56e-09
ENSG00000063046.18	EIF4B	protein_coding	12596.8	0.743583	0.118547	6.27248	3.55e-10	4.76e-09
ENSG00000171649.12	ZIK1	protein_coding	48.2548	-6.2097	0.990479	-6.26939	3.62e-10	4.85e-09
ENSG00000170043.12	TRAPPC1	protein_coding	890.314	0.860119	0.137212	6.26853	3.64e-10	4.87e-09
ENSG00000106330.12	MOSPD3	protein_coding	102.304	-1.20902	0.192892	-6.26786	3.66e-10	4.89e-09
ENSG00000251493.5	FOXD1	protein_coding	40.7321	-6.67609	1.06531	-6.26679	3.69e-10	4.92e-09
ENSG00000232442.1	MHENCR	lncRNA	318.71	1.02933	0.164315	6.26439	3.74e-10	4.99e-09
ENSG00000287979.1	AC253572.1	lncRNA	27.5311	-3.07007	0.490257	-6.26216	3.8e-10	5.06e-09
ENSG00000165078.13	CPA6	protein_coding	14.2353	3.75423	0.599545	6.2618	3.81e-10	5.07e-09
ENSG00000171862.11	PTEN	protein_coding	1793.57	0.654632	0.104622	6.25711	3.92e-10	5.22e-09
ENSG00000128438.10	TBC1D27P	transcribed_unprocessed_pseudogene	89.2377	-3.34448	0.53461	-6.25592	3.95e-10	5.26e-09
ENSG00000083844.10	ZNF264	protein_coding	43.6892	-3.75738	0.600641	-6.25562	3.96e-10	5.27e-09
ENSG00000123240.17	OPTN	protein_coding	24.3528	-4.801	0.768377	-6.24824	4.15e-10	5.52e-09
ENSG00000160602.14	NEK8	protein_coding	410.025	0.547606	0.0876683	6.24634	4.2e-10	5.58e-09
ENSG00000242759.8	LINC00882	lncRNA	28.9624	2.92802	0.468774	6.24612	4.21e-10	5.59e-09
ENSG00000231793.5	DOC2GP	transcribed_unitary_pseudogene	34.9411	2.52669	0.40484	6.24121	4.34e-10	5.76e-09
ENSG00000158792.16	SPATA2L	protein_coding	97.5787	-1.49276	0.239394	-6.23558	4.5e-10	5.97e-09
ENSG00000161270.20	NPHS1	protein_coding	17.9265	-4.46875	0.716721	-6.23499	4.52e-10	5.99e-09
ENSG00000245522.2	LINC02709	lncRNA	32.5527	-3.29022	0.528057	-6.23081	4.64e-10	6.15e-09
ENSG00000278023.7	RDM1	protein_coding	85.4121	1.28731	0.206716	6.22744	4.74e-10	6.28e-09
ENSG00000175505.11	CLCF1	protein_coding	44.6534	-1.81046	0.290755	-6.22675	4.76e-10	6.3e-09
ENSG00000170684.9	ZNF296	protein_coding	411.593	-0.974757	0.156552	-6.22642	4.77e-10	6.31e-09
ENSG00000065989.16	PDE4A	protein_coding	379.705	-0.712707	0.114508	-6.22408	4.84e-10	6.4e-09
ENSG00000106028.11	SSBP1	protein_coding	3559.53	-0.527995	0.0848321	-6.224	4.85e-10	6.4e-09
ENSG00000143751.10	SDE2	protein_coding	300.328	-0.838228	0.134721	-6.22196	4.91e-10	6.48e-09
ENSG00000280128.1	AL662795.2	TEC	141.378	-1.44832	0.232883	-6.21908	5e-10	6.59e-09
ENSG00000105821.15	DNAJC2	protein_coding	1904.5	-0.681009	0.109592	-6.21404	5.16e-10	6.81e-09
ENSG00000223715.3	LINC01208	lncRNA	10.2947	4.6791	0.75363	6.20876	5.34e-10	7.03e-09
ENSG00000113719.16	ERGIC1	protein_coding	2726.16	0.541071	0.0871562	6.20806	5.36e-10	7.06e-09
ENSG00000182551.14	ADI1	protein_coding	792.635	-0.845616	0.136239	-6.20684	5.41e-10	7.11e-09
ENSG00000020426.11	MNAT1	protein_coding	380.344	0.604729	0.0974523	6.20538	5.46e-10	7.17e-09
ENSG00000106780.9	MEGF9	protein_coding	330	0.7715	0.124329	6.2053	5.46e-10	7.17e-09
ENSG00000261221.4	ZNF865	protein_coding	410.274	0.896371	0.144472	6.20446	5.49e-10	7.21e-09
ENSG00000063601.17	MTMR1	protein_coding	1148.28	1.1049	0.17819	6.20069	5.62e-10	7.38e-09
ENSG00000071462.12	BUD23	protein_coding	2322.64	-0.656219	0.105923	-6.19525	5.82e-10	7.63e-09
ENSG00000234184.6	LINC01781	lncRNA	153.588	-4.78783	0.772826	-6.19522	5.82e-10	7.63e-09
ENSG00000139921.13	TMX1	protein_coding	1074.56	0.564218	0.0910952	6.19372	5.88e-10	7.7e-09
ENSG00000166165.13	CKB	protein_coding	16.4467	-4.37605	0.706544	-6.19359	5.88e-10	7.7e-09
ENSG00000069011.16	PITX1	protein_coding	2256.06	0.707974	0.114319	6.19295	5.9e-10	7.72e-09
ENSG00000148803.12	FUOM	protein_coding	24.7516	-7.57521	1.2234	-6.19195	5.94e-10	7.77e-09
ENSG00000108840.15	HDAC5	protein_coding	547.529	-1.31038	0.211711	-6.18946	6.04e-10	7.89e-09
ENSG00000101346.14	POFUT1	protein_coding	1523.38	0.551611	0.0891416	6.18802	6.09e-10	7.96e-09
ENSG00000196967.11	ZNF585A	protein_coding	105.139	-3.60766	0.583955	-6.17797	6.49e-10	8.47e-09
ENSG00000251369.9	ZNF550	protein_coding	34.0264	-2.97717	0.482038	-6.17622	6.57e-10	8.56e-09
ENSG00000275993.3	SIK1B	protein_coding	126.003	-1.89922	0.308067	-6.16495	7.05e-10	9.19e-09
ENSG00000164061.5	BSN	protein_coding	77.6391	1.94508	0.315632	6.1625	7.16e-10	9.33e-09
ENSG00000123600.20	METTL8	protein_coding	457.036	0.99832	0.162035	6.16114	7.22e-10	9.4e-09
ENSG00000000457.14	SCYL3	protein_coding	200.734	-1.05078	0.170557	-6.16086	7.24e-10	9.41e-09
ENSG00000166341.9	DCHS1	protein_coding	17.8009	3.47458	0.564053	6.16003	7.27e-10	9.46e-09
ENSG00000197448.14	GSTK1	protein_coding	713.727	0.659415	0.107107	6.15659	7.43e-10	9.66e-09
ENSG00000109445.11	ZNF330	protein_coding	974.054	-0.625937	0.101711	-6.15405	7.55e-10	9.81e-09
ENSG00000232021.7	LEF1-AS1	lncRNA	14.702	-5.83212	0.948104	-6.15135	7.68e-10	9.97e-09
ENSG00000165272.16	AQP3	protein_coding	84.2866	-3.99818	0.650178	-6.14937	7.78e-10	1.01e-08
ENSG00000233937.7	CTC-338M12.4	lncRNA	34.1878	-3.64423	0.592816	-6.14732	7.88e-10	1.02e-08
ENSG00000083444.17	PLOD1	protein_coding	1332.63	0.624047	0.101542	6.1457	7.96e-10	1.03e-08
ENSG00000166913.13	YWHAB	protein_coding	7807.29	0.553832	0.0901597	6.14279	8.11e-10	1.05e-08
ENSG00000089486.17	CDIP1	protein_coding	73.2724	-3.14374	0.511919	-6.1411	8.2e-10	1.06e-08
ENSG00000157483.9	MYO1E	protein_coding	894.856	1.76632	0.287804	6.13723	8.4e-10	1.09e-08
ENSG00000108932.12	SLC16A6	protein_coding	173.223	-1.28958	0.210128	-6.13713	8.4e-10	1.09e-08
ENSG00000198208.12	RPS6KL1	protein_coding	172.301	-1.88243	0.306806	-6.13557	8.49e-10	1.1e-08
ENSG00000007392.17	LUC7L	protein_coding	887.19	-1.06414	0.173454	-6.13499	8.52e-10	1.1e-08
ENSG00000113272.14	THG1L	protein_coding	682.947	0.600249	0.0979161	6.13024	8.77e-10	1.13e-08
ENSG00000144909.8	OSBPL11	protein_coding	579.962	0.921119	0.150303	6.12841	8.88e-10	1.14e-08
ENSG00000108622.11	ICAM2	protein_coding	719.323	0.708071	0.115571	6.12669	8.97e-10	1.16e-08
ENSG00000117640.18	MTFR1L	protein_coding	610.829	-1.05045	0.171476	-6.12592	9.02e-10	1.16e-08
ENSG00000168209.6	DDIT4	protein_coding	1568.86	-0.678145	0.110781	-6.1215	9.27e-10	1.19e-08
ENSG00000278097.1	AC243829.5	lncRNA	48.6026	1.62756	0.265884	6.12133	9.28e-10	1.19e-08
ENSG00000082458.12	DLG3	protein_coding	111.993	-2.65988	0.434549	-6.12102	9.3e-10	1.2e-08
ENSG00000006695.12	COX10	protein_coding	358.39	0.634438	0.103657	6.12054	9.33e-10	1.2e-08
ENSG00000117036.12	ETV3	protein_coding	370.673	-0.785788	0.128415	-6.11913	9.41e-10	1.21e-08
ENSG00000169957.10	ZNF768	protein_coding	412.207	-0.688583	0.112659	-6.1121	9.83e-10	1.26e-08
ENSG00000284753.2	EEF1AKMT4	protein_coding	795.051	0.782508	0.12808	6.1095	9.99e-10	1.28e-08
ENSG00000281207.1	SLFNL1-AS1	lncRNA	87.0674	1.4233	0.232939	6.11021	9.95e-10	1.28e-08
ENSG00000165970.12	SLC6A5	protein_coding	25.2013	3.28345	0.537683	6.10667	1.02e-09	1.3e-08
ENSG00000132286.12	TIMM10B	protein_coding	651.729	-1.16954	0.191538	-6.10608	1.02e-09	1.31e-08
ENSG00000185305.11	ARL15	protein_coding	516.205	0.917209	0.150226	6.10554	1.02e-09	1.31e-08
ENSG00000177374.13	HIC1	protein_coding	50.1185	-4.81149	0.788028	-6.10573	1.02e-09	1.31e-08
ENSG00000123505.19	AMD1	protein_coding	2914.59	0.644742	0.105625	6.10405	1.03e-09	1.32e-08
ENSG00000285589.1	AC010422.8	protein_coding	327.241	-0.828761	0.135769	-6.10421	1.03e-09	1.32e-08
ENSG00000184497.13	TMEM255B	protein_coding	61.4405	1.64895	0.27024	6.10178	1.05e-09	1.34e-08
ENSG00000114353.17	GNAI2	protein_coding	2765.48	-0.30039	0.0492327	-6.10144	1.05e-09	1.34e-08
ENSG00000131096.10	PYY	protein_coding	8.68153	-4.87276	0.798672	-6.10108	1.05e-09	1.34e-08
ENSG00000267751.5	AC009005.1	lncRNA	149.899	1.21416	0.199054	6.09964	1.06e-09	1.35e-08
ENSG00000103343.13	ZNF174	protein_coding	198.797	-1.45471	0.238542	-6.09833	1.07e-09	1.36e-08
ENSG00000029534.21	ANK1	protein_coding	39.0189	2.28607	0.374986	6.09641	1.08e-09	1.38e-08
ENSG00000122122.10	SASH3	protein_coding	3316.79	0.720625	0.118196	6.09687	1.08e-09	1.38e-08
ENSG00000152454.4	ZNF256	protein_coding	29.5043	-4.47883	0.734694	-6.09619	1.09e-09	1.38e-08
ENSG00000116544.12	DLGAP3	protein_coding	35.7844	-4.08417	0.670368	-6.09242	1.11e-09	1.41e-08
ENSG00000075399.14	VPS9D1	protein_coding	33.79	-3.14398	0.516145	-6.09126	1.12e-09	1.42e-08
ENSG00000147044.23	CASK	protein_coding	184.851	-1.23241	0.202406	-6.08877	1.14e-09	1.44e-08
ENSG00000140379.9	BCL2A1	protein_coding	518.865	-4.05452	0.665979	-6.08806	1.14e-09	1.45e-08
ENSG00000177272.9	KCNA3	protein_coding	93.153	-1.83379	0.301439	-6.08345	1.18e-09	1.49e-08
ENSG00000172493.22	AFF1	protein_coding	403.898	-2.9047	0.477497	-6.08318	1.18e-09	1.49e-08
ENSG00000226530.2	AL158055.1	lncRNA	51.677	-4.69823	0.772746	-6.07992	1.2e-09	1.52e-08
ENSG00000078124.13	ACER3	protein_coding	426.825	1.23218	0.202744	6.0775	1.22e-09	1.54e-08
ENSG00000121964.14	GTDC1	protein_coding	446.541	1.1667	0.191965	6.07767	1.22e-09	1.54e-08
ENSG00000118507.17	AKAP7	protein_coding	78.2844	-6.48887	1.06779	-6.07693	1.23e-09	1.55e-08
ENSG00000185028.4	LRRC14B	protein_coding	68.9047	-4.2751	0.703624	-6.07583	1.23e-09	1.56e-08
ENSG00000213463.5	SYNJ2BP	protein_coding	77.8932	-2.82085	0.464366	-6.07462	1.24e-09	1.57e-08
ENSG00000108175.18	ZMIZ1	protein_coding	566.403	0.913216	0.150379	6.07277	1.26e-09	1.59e-08
ENSG00000112715.25	VEGFA	protein_coding	1402.78	0.718884	0.11847	6.06805	1.29e-09	1.63e-08
ENSG00000178104.19	PDE4DIP	protein_coding	2724.52	-1.35063	0.22261	-6.06727	1.3e-09	1.64e-08
ENSG00000228340.6	MIR646HG	lncRNA	27.6269	3.13121	0.516145	6.06654	1.31e-09	1.65e-08
ENSG00000267121.6	AC008105.2	lncRNA	384.679	-1.22547	0.202186	-6.06111	1.35e-09	1.7e-08
ENSG00000067829.19	IDH3G	protein_coding	1254.38	0.628777	0.103762	6.05981	1.36e-09	1.71e-08
ENSG00000111674.9	ENO2	protein_coding	780.755	1.68856	0.278818	6.05614	1.39e-09	1.75e-08
ENSG00000138798.13	EGF	protein_coding	26.2355	-7.06828	1.16749	-6.05424	1.41e-09	1.77e-08
ENSG00000263513.5	FAM72C	protein_coding	943.776	-1.30288	0.215249	-6.05288	1.42e-09	1.79e-08
ENSG00000147894.17	C9orf72	protein_coding	275.67	0.747742	0.123556	6.05186	1.43e-09	1.8e-08
ENSG00000160062.15	ZBTB8A	protein_coding	62.1406	1.44216	0.238315	6.05149	1.44e-09	1.8e-08
ENSG00000115657.14	ABCB6	protein_coding	458.691	1.22639	0.202693	6.05046	1.44e-09	1.81e-08
ENSG00000167333.13	TRIM68	protein_coding	221.611	-1.11261	0.183919	-6.04947	1.45e-09	1.82e-08
ENSG00000179698.14	WDR97	protein_coding	80.7709	-1.9819	0.327809	-6.04591	1.49e-09	1.86e-08
ENSG00000115425.14	PECR	protein_coding	65.5451	-2.24934	0.372221	-6.04301	1.51e-09	1.89e-08
ENSG00000269713.7	NBPF9	protein_coding	3762.14	-1.1179	0.184985	-6.0432	1.51e-09	1.89e-08
ENSG00000039523.20	RIPOR1	protein_coding	492.356	-2.60338	0.4311	-6.03893	1.55e-09	1.94e-08
ENSG00000101888.12	NXT2	protein_coding	307.634	0.860736	0.142707	6.0315	1.62e-09	2.03e-08
ENSG00000014164.7	ZC3H3	protein_coding	421.513	-0.571362	0.0947679	-6.02906	1.65e-09	2.06e-08
ENSG00000259772.6	AC012236.1	lncRNA	252.085	0.929451	0.154187	6.02807	1.66e-09	2.07e-08
ENSG00000054598.9	FOXC1	protein_coding	33.3371	-7.53158	1.24983	-6.02606	1.68e-09	2.09e-08
ENSG00000102078.16	SLC25A14	protein_coding	169.956	0.878026	0.14575	6.02421	1.7e-09	2.12e-08
ENSG00000163682.17	RPL9	protein_coding	10516.4	-1.09583	0.181953	-6.02259	1.72e-09	2.14e-08
ENSG00000224186.8	C5orf66	lncRNA	65.0263	1.45435	0.241568	6.02045	1.74e-09	2.16e-08
ENSG00000105364.14	MRPL4	protein_coding	3527.87	0.673484	0.11187	6.02023	1.74e-09	2.17e-08
ENSG00000071794.16	HLTF	protein_coding	1381.83	1.11112	0.184696	6.01592	1.79e-09	2.22e-08
ENSG00000137509.12	PRCP	protein_coding	635.378	1.52012	0.25293	6.01003	1.85e-09	2.3e-08
ENSG00000168906.13	MAT2A	protein_coding	8813.59	0.443271	0.0738142	6.00523	1.91e-09	2.37e-08
ENSG00000150455.14	TIRAP	protein_coding	37.5957	-4.26383	0.710783	-5.99879	1.99e-09	2.47e-08
ENSG00000108469.15	RECQL5	protein_coding	827.479	1.51278	0.252271	5.99666	2.01e-09	2.5e-08
ENSG00000179935.10	LINC00652	lncRNA	57.2611	1.36764	0.228106	5.99566	2.03e-09	2.51e-08
ENSG00000198677.12	TTC37	protein_coding	1837.88	1.01129	0.168685	5.99512	2.03e-09	2.52e-08
ENSG00000101337.16	TM9SF4	protein_coding	1541.48	1.01322	0.169112	5.99141	2.08e-09	2.57e-08
ENSG00000254030.1	IGLC5	IG_C_pseudogene	89.8282	1.6002	0.267261	5.98741	2.13e-09	2.64e-08
ENSG00000100425.18	BRD1	protein_coding	770.289	-0.713622	0.119204	-5.98658	2.14e-09	2.65e-08
ENSG00000011332.20	DPF1	protein_coding	209.49	1.56372	0.261262	5.98526	2.16e-09	2.67e-08
ENSG00000132676.16	DAP3	protein_coding	3496.59	-0.745134	0.12451	-5.98453	2.17e-09	2.68e-08
ENSG00000111875.8	ASF1A	protein_coding	927.949	-0.533246	0.0891647	-5.98046	2.23e-09	2.74e-08
ENSG00000132182.12	NUP210	protein_coding	8311.49	0.630912	0.105494	5.98052	2.22e-09	2.74e-08
ENSG00000111913.20	RIPOR2	protein_coding	1603.93	0.832157	0.139193	5.97845	2.25e-09	2.78e-08
ENSG00000130165.10	ELOF1	protein_coding	859.249	0.706122	0.118119	5.97806	2.26e-09	2.78e-08
ENSG00000281103.2	TRG-AS1	lncRNA	71.3615	-2.38146	0.398534	-5.97556	2.29e-09	2.82e-08
ENSG00000114315.4	HES1	protein_coding	34.5786	-1.72658	0.289031	-5.97369	2.32e-09	2.85e-08
ENSG00000129292.21	PHF20L1	protein_coding	1145.18	-0.72484	0.121377	-5.97182	2.35e-09	2.89e-08
ENSG00000099204.20	ABLIM1	protein_coding	2089.51	0.973113	0.162974	5.97097	2.36e-09	2.9e-08
ENSG00000270605.1	AL353622.1	lncRNA	135.84	0.913619	0.153086	5.96802	2.4e-09	2.95e-08
ENSG00000164889.15	SLC4A2	protein_coding	1727.91	-1.09942	0.184256	-5.96683	2.42e-09	2.97e-08
ENSG00000182093.16	GET1	protein_coding	435.322	0.797526	0.133676	5.9661	2.43e-09	2.98e-08
ENSG00000166012.17	TAF1D	protein_coding	2753.27	-0.497847	0.0834647	-5.96476	2.45e-09	3e-08
ENSG00000163945.19	UVSSA	protein_coding	377.709	0.925852	0.155263	5.96312	2.47e-09	3.03e-08
ENSG00000092445.12	TYRO3	protein_coding	62.7736	-2.23967	0.375741	-5.96068	2.51e-09	3.08e-08
ENSG00000120963.12	ZNF706	protein_coding	1266.42	-0.588358	0.0987681	-5.95697	2.57e-09	3.15e-08
ENSG00000156232.7	WHAMM	protein_coding	369.29	-0.920784	0.154577	-5.95681	2.57e-09	3.15e-08
ENSG00000049249.9	TNFRSF9	protein_coding	86.8228	-5.39414	0.905786	-5.9552	2.6e-09	3.18e-08
ENSG00000130054.5	FAM155B	protein_coding	59.8188	-6.20186	1.04166	-5.95382	2.62e-09	3.2e-08
ENSG00000104325.7	DECR1	protein_coding	403.542	-0.699782	0.117563	-5.95242	2.64e-09	3.23e-08
ENSG00000262585.1	LINC01979	lncRNA	15.1225	-4.08304	0.686167	-5.95051	2.67e-09	3.26e-08
ENSG00000183726.11	TMEM50A	protein_coding	1063.98	-0.624128	0.104903	-5.94959	2.69e-09	3.28e-08
ENSG00000111012.10	CYP27B1	protein_coding	110.117	-1.48369	0.249619	-5.9438	2.78e-09	3.4e-08
ENSG00000180773.15	SLC36A4	protein_coding	58.7918	-3.51725	0.59177	-5.9436	2.79e-09	3.4e-08
ENSG00000111666.11	CHPT1	protein_coding	364.95	-0.809007	0.136166	-5.94132	2.83e-09	3.44e-08
ENSG00000104643.10	MTMR9	protein_coding	276.002	1.18631	0.199698	5.94051	2.84e-09	3.46e-08
ENSG00000132623.16	ANKEF1	protein_coding	35.062	-5.43651	0.915644	-5.93736	2.9e-09	3.52e-08
ENSG00000228630.5	HOTAIR	lncRNA	43.6734	-5.6086	0.944571	-5.93773	2.89e-09	3.52e-08
ENSG00000163001.12	CFAP36	protein_coding	344.597	0.739148	0.124543	5.93486	2.94e-09	3.57e-08
ENSG00000186815.13	TPCN1	protein_coding	2274.62	0.897925	0.151307	5.93446	2.95e-09	3.58e-08
ENSG00000163131.12	CTSS	protein_coding	1083.77	-0.915068	0.154212	-5.93381	2.96e-09	3.59e-08
ENSG00000205810.9	KLRC3	protein_coding	47.589	-4.6773	0.788304	-5.93338	2.97e-09	3.6e-08
ENSG00000057704.13	TMCC3	protein_coding	41.1465	-5.34601	0.901034	-5.93319	2.97e-09	3.6e-08
ENSG00000137185.13	ZSCAN9	protein_coding	37.665	-7.13451	1.20252	-5.93294	2.98e-09	3.6e-08
ENSG00000148337.21	CIZ1	protein_coding	2368.87	0.623762	0.105181	5.93039	3.02e-09	3.66e-08
ENSG00000147403.18	RPL10	protein_coding	28697.9	0.566508	0.0955591	5.92835	3.06e-09	3.7e-08
ENSG00000134824.14	FADS2	protein_coding	1117.33	1.6273	0.27459	5.92631	3.1e-09	3.75e-08
ENSG00000186787.10	SPIN2B	protein_coding	48.2371	-6.06015	1.02273	-5.92543	3.11e-09	3.76e-08
ENSG00000065000.19	AP3D1	protein_coding	3447.31	0.566565	0.0956305	5.92453	3.13e-09	3.78e-08
ENSG00000242258.1	LINC00996	lncRNA	19.1793	-4.37841	0.739111	-5.92389	3.14e-09	3.8e-08
ENSG00000156642.17	NPTN	protein_coding	841.337	-0.814918	0.137684	-5.91876	3.24e-09	3.91e-08
ENSG00000106348.18	IMPDH1	protein_coding	1781.54	-0.444242	0.0750664	-5.91799	3.26e-09	3.93e-08
ENSG00000167792.13	NDUFV1	protein_coding	4664.6	0.46272	0.0781932	5.91765	3.27e-09	3.94e-08
ENSG00000213799.13	ZNF845	protein_coding	207.487	-1.20581	0.203803	-5.91654	3.29e-09	3.96e-08
ENSG00000158106.14	RHPN1	protein_coding	296.395	-0.93522	0.158136	-5.91403	3.34e-09	4.02e-08
ENSG00000186523.14	FAM86B1	protein_coding	79.2604	1.37588	0.232723	5.91208	3.38e-09	4.06e-08
ENSG00000196092.14	PAX5	protein_coding	4107.61	1.261	0.213367	5.91001	3.42e-09	4.11e-08
ENSG00000198695.2	MT-ND6	protein_coding	916.922	-1.42217	0.240634	-5.9101	3.42e-09	4.11e-08
ENSG00000287104.1	AC097382.3	lncRNA	22.798	-5.202	0.880459	-5.90828	3.46e-09	4.15e-08
ENSG00000144935.15	TRPC1	protein_coding	50.0779	-6.96435	1.179	-5.90698	3.48e-09	4.18e-08
ENSG00000015475.19	BID	protein_coding	505.198	-1.34724	0.228115	-5.90596	3.51e-09	4.2e-08
ENSG00000155096.14	AZIN1	protein_coding	2552.31	-0.513345	0.0869144	-5.90633	3.5e-09	4.2e-08
ENSG00000156113.24	KCNMA1	protein_coding	12.7818	4.61369	0.781349	5.90477	3.53e-09	4.23e-08
ENSG00000025800.14	KPNA6	protein_coding	1020.08	0.952098	0.161243	5.90475	3.53e-09	4.23e-08
ENSG00000114790.13	ARHGEF26	protein_coding	298.276	-1.09918	0.186142	-5.90505	3.53e-09	4.23e-08
ENSG00000163947.12	ARHGEF3	protein_coding	277.884	-1.33863	0.226726	-5.90418	3.54e-09	4.24e-08
ENSG00000230798.5	FOXD3-AS1	lncRNA	49.2495	-6.17906	1.04656	-5.90417	3.54e-09	4.24e-08
ENSG00000163563.8	MNDA	protein_coding	9.51654	-7.43518	1.26077	-5.89732	3.69e-09	4.42e-08
ENSG00000047932.14	GOPC	protein_coding	922.679	-0.434842	0.0737576	-5.89556	3.73e-09	4.46e-08
ENSG00000287725.1	AP003071.5	protein_coding	145.276	-1.47499	0.250337	-5.892	3.82e-09	4.56e-08
ENSG00000248124.8	RRN3P1	transcribed_unprocessed_pseudogene	353.232	0.560537	0.0951931	5.88842	3.9e-09	4.65e-08
ENSG00000143801.18	PSEN2	protein_coding	101.885	-2.789	0.473681	-5.88792	3.91e-09	4.66e-08
ENSG00000114200.10	BCHE	protein_coding	125.873	1.69602	0.288073	5.88748	3.92e-09	4.67e-08
ENSG00000108848.16	LUC7L3	protein_coding	5660.41	0.689707	0.117164	5.88667	3.94e-09	4.69e-08
ENSG00000287069.1	AC061958.1	lncRNA	34.1759	-3.88861	0.660684	-5.88573	3.96e-09	4.72e-08
ENSG00000273619.1	AL121832.2	lncRNA	60.9214	1.24399	0.21139	5.88483	3.98e-09	4.74e-08
ENSG00000144893.12	MED12L	protein_coding	306.984	1.67031	0.284018	5.88101	4.08e-09	4.85e-08
ENSG00000172671.20	ZFAND4	protein_coding	255.132	0.883076	0.150208	5.87901	4.13e-09	4.91e-08
ENSG00000182287.15	AP1S2	protein_coding	695.94	-0.954881	0.16243	-5.87872	4.13e-09	4.91e-08
ENSG00000211897.9	IGHG3	IG_C_gene	196.042	-3.04383	0.517968	-5.87649	4.19e-09	4.98e-08
ENSG00000130751.10	NPAS1	protein_coding	94.09	-1.79936	0.306237	-5.87569	4.21e-09	5e-08
ENSG00000272755.1	AC245297.2	lncRNA	25.4006	-3.05279	0.519693	-5.87421	4.25e-09	5.04e-08
ENSG00000134686.18	PHC2	protein_coding	1251.08	0.663515	0.113046	5.86943	4.37e-09	5.18e-08
ENSG00000140545.15	MFGE8	protein_coding	36.5268	-3.62989	0.618463	-5.86921	4.38e-09	5.19e-08
ENSG00000197381.16	ADARB1	protein_coding	172.473	-3.11257	0.530378	-5.86858	4.4e-09	5.2e-08
ENSG00000117475.14	BLZF1	protein_coding	198.987	-0.973629	0.165903	-5.86867	4.39e-09	5.2e-08
ENSG00000123485.12	HJURP	protein_coding	801.878	-1.38695	0.236332	-5.86864	4.39e-09	5.2e-08
ENSG00000134516.18	DOCK2	protein_coding	4080.16	0.767402	0.130761	5.86874	4.39e-09	5.2e-08
ENSG00000149054.16	ZNF215	protein_coding	52.1817	-3.37586	0.575538	-5.86558	4.48e-09	5.29e-08
ENSG00000103490.14	PYCARD	protein_coding	34.0323	-7.40157	1.2619	-5.86543	4.48e-09	5.29e-08
ENSG00000160961.12	ZNF333	protein_coding	214.034	0.946844	0.161438	5.86507	4.49e-09	5.3e-08
ENSG00000146834.14	MEPCE	protein_coding	1623.76	-0.561865	0.0958199	-5.86376	4.53e-09	5.34e-08
ENSG00000213859.8	KCTD11	protein_coding	23.7152	-2.75369	0.469918	-5.85993	4.63e-09	5.46e-08
ENSG00000239830.1	RPS4XP22	processed_pseudogene	25.0261	-3.3345	0.569378	-5.85639	4.73e-09	5.57e-08
ENSG00000171236.10	LRG1	protein_coding	37.1471	2.47652	0.422966	5.85512	4.77e-09	5.61e-08
ENSG00000241404.7	EGFL8	protein_coding	68.9681	-2.71257	0.463326	-5.85457	4.78e-09	5.62e-08
ENSG00000105939.14	ZC3HAV1	protein_coding	943.09	-0.549891	0.0939243	-5.85462	4.78e-09	5.62e-08
ENSG00000153310.19	CYRIB	protein_coding	2407.41	-0.460648	0.0786814	-5.8546	4.78e-09	5.62e-08
ENSG00000147231.14	RADX	protein_coding	680.86	1.71771	0.293438	5.85374	4.81e-09	5.65e-08
ENSG00000183150.8	GPR19	protein_coding	26.5014	-3.84874	0.657595	-5.85276	4.83e-09	5.68e-08
ENSG00000196072.12	BLOC1S2	protein_coding	531.875	-0.745731	0.127473	-5.85012	4.91e-09	5.76e-08
ENSG00000287787.1	AC092275.1	lncRNA	87.1256	-7.02848	1.2014	-5.85026	4.91e-09	5.76e-08
ENSG00000247498.10	GPRC5D-AS1	lncRNA	28.906	-7.14204	1.22099	-5.84938	4.93e-09	5.78e-08
ENSG00000176978.14	DPP7	protein_coding	822.872	-0.616048	0.105357	-5.84725	5e-09	5.85e-08
ENSG00000224243.2	SOX1-OT	lncRNA	49.234	-3.52785	0.603309	-5.8475	4.99e-09	5.85e-08
ENSG00000140939.14	NOL3	protein_coding	61.1204	1.61534	0.276304	5.84625	5.03e-09	5.88e-08
ENSG00000163697.17	APBB2	protein_coding	567.165	-1.45025	0.248128	-5.84476	5.07e-09	5.93e-08
ENSG00000107223.13	EDF1	protein_coding	1738.34	0.572135	0.0980123	5.83738	5.3e-09	6.2e-08
ENSG00000077097.15	TOP2B	protein_coding	5551.7	-0.644881	0.110516	-5.83518	5.37e-09	6.28e-08
ENSG00000043514.17	TRIT1	protein_coding	650.407	0.519646	0.089071	5.83406	5.41e-09	6.32e-08
ENSG00000272599.2	AC016394.1	lncRNA	66.968	1.34162	0.230017	5.83271	5.45e-09	6.36e-08
ENSG00000163482.12	STK36	protein_coding	340.898	1.28567	0.220434	5.83248	5.46e-09	6.37e-08
ENSG00000135905.20	DOCK10	protein_coding	466.553	-4.3655	0.748692	-5.83083	5.52e-09	6.43e-08
ENSG00000142864.15	SERBP1	protein_coding	15914.4	0.273265	0.0468712	5.83013	5.54e-09	6.45e-08
ENSG00000162032.16	SPSB3	protein_coding	197.197	-1.19019	0.204144	-5.83015	5.54e-09	6.45e-08
ENSG00000232233.1	LINC02043	lncRNA	132.654	-1.5691	0.269445	-5.82345	5.76e-09	6.71e-08
ENSG00000257621.8	PSMA3-AS1	lncRNA	390.292	0.577783	0.0992651	5.8206	5.86e-09	6.82e-08
ENSG00000101974.14	ATP11C	protein_coding	1020.13	0.721739	0.124043	5.81847	5.94e-09	6.9e-08
ENSG00000140157.16	NIPA2	protein_coding	2607.24	-0.445435	0.0765992	-5.81515	6.06e-09	7.04e-08
ENSG00000163933.10	RFT1	protein_coding	661.314	0.628707	0.108121	5.81485	6.07e-09	7.05e-08
ENSG00000163069.13	SGCB	protein_coding	227.148	-1.57953	0.27166	-5.81436	6.09e-09	7.06e-08
ENSG00000198879.12	SFMBT2	protein_coding	415.798	0.833854	0.143468	5.81211	6.17e-09	7.16e-08
ENSG00000177721.5	ANXA2R	protein_coding	37.5103	2.22151	0.382377	5.80974	6.26e-09	7.25e-08
ENSG00000116212.15	LRRC42	protein_coding	535.728	0.651661	0.112167	5.80976	6.26e-09	7.25e-08
ENSG00000198624.13	CCDC69	protein_coding	5208.18	0.860901	0.148183	5.80971	6.26e-09	7.25e-08
ENSG00000049192.15	ADAMTS6	protein_coding	42.5958	-3.01406	0.519163	-5.80561	6.41e-09	7.42e-08
ENSG00000074755.15	ZZEF1	protein_coding	556.76	1.17973	0.203363	5.80108	6.59e-09	7.62e-08
ENSG00000172331.12	BPGM	protein_coding	374.822	-0.704626	0.121493	-5.79973	6.64e-09	7.68e-08
ENSG00000263394.1	AC007952.7	lncRNA	25.3797	2.02628	0.349518	5.79736	6.74e-09	7.79e-08
ENSG00000187742.15	SECISBP2	protein_coding	1111.88	0.623939	0.107648	5.79609	6.79e-09	7.84e-08
ENSG00000181085.15	MAPK15	protein_coding	18.1215	3.13398	0.540892	5.7941	6.87e-09	7.93e-08
ENSG00000102081.15	FMR1	protein_coding	1293.11	1.08097	0.186598	5.79304	6.91e-09	7.98e-08
ENSG00000196968.11	FUT11	protein_coding	243.625	0.843063	0.145605	5.79008	7.04e-09	8.11e-08
ENSG00000234420.7	ZNF37BP	transcribed_processed_pseudogene	950.246	1.21344	0.20961	5.78906	7.08e-09	8.16e-08
ENSG00000133138.20	TBC1D8B	protein_coding	47.9926	1.94735	0.336414	5.78856	7.1e-09	8.18e-08
ENSG00000197912.16	SPG7	protein_coding	2049.94	-0.553602	0.0956383	-5.7885	7.1e-09	8.18e-08
ENSG00000105220.17	GPI	protein_coding	8264.06	0.515096	0.089018	5.78642	7.19e-09	8.27e-08
ENSG00000101190.13	TCFL5	protein_coding	407.556	0.574764	0.0993352	5.78611	7.2e-09	8.28e-08
ENSG00000178381.12	ZFAND2A	protein_coding	140.467	-1.06891	0.18476	-5.78539	7.23e-09	8.32e-08
ENSG00000232593.7	KANTR	protein_coding	143.135	0.995525	0.172167	5.78234	7.37e-09	8.46e-08
ENSG00000104870.13	FCGRT	protein_coding	228.793	-1.51263	0.261645	-5.78124	7.42e-09	8.51e-08
ENSG00000146072.6	TNFRSF21	protein_coding	394.971	-0.679862	0.117633	-5.77951	7.49e-09	8.6e-08
ENSG00000127311.10	HELB	protein_coding	30.7262	-5.31389	0.919912	-5.77652	7.63e-09	8.75e-08
ENSG00000185621.11	LMLN	protein_coding	264.389	1.76548	0.305644	5.77624	7.64e-09	8.76e-08
ENSG00000232677.9	LINC00665	lncRNA	862.09	-0.659669	0.114228	-5.77503	7.69e-09	8.81e-08
ENSG00000100994.12	PYGB	protein_coding	859.408	0.637719	0.110431	5.77481	7.7e-09	8.82e-08
ENSG00000269416.6	LINC01224	lncRNA	30.5217	-5.21025	0.902349	-5.7741	7.74e-09	8.85e-08
ENSG00000131149.19	GSE1	protein_coding	1812.29	-1.04882	0.18166	-5.77353	7.76e-09	8.88e-08
ENSG00000138744.16	NAAA	protein_coding	85.5966	-1.80184	0.312221	-5.77103	7.88e-09	9.01e-08
ENSG00000112486.17	CCR6	protein_coding	37.2983	-7.13842	1.23731	-5.7693	7.96e-09	9.1e-08
ENSG00000169258.7	GPRIN1	protein_coding	228.686	0.904614	0.156874	5.76651	8.09e-09	9.24e-08
ENSG00000102981.10	PARD6A	protein_coding	217.734	0.909141	0.157778	5.76216	8.3e-09	9.48e-08
ENSG00000090661.12	CERS4	protein_coding	1435.86	1.22301	0.212277	5.7614	8.34e-09	9.52e-08
ENSG00000100300.18	TSPO	protein_coding	25.913	-6.24184	1.08353	-5.76063	8.38e-09	9.55e-08
ENSG00000188636.4	RTL6	protein_coding	70.3495	-6.92302	1.20176	-5.76074	8.37e-09	9.55e-08
ENSG00000091622.16	PITPNM3	protein_coding	53.0803	1.89452	0.329055	5.75748	8.54e-09	9.71e-08
ENSG00000065559.15	MAP2K4	protein_coding	403.803	0.913566	0.15867	5.75765	8.53e-09	9.71e-08
ENSG00000111728.11	ST8SIA1	protein_coding	47.2765	-3.71122	0.644573	-5.75764	8.53e-09	9.71e-08
ENSG00000205837.7	LINC00487	lncRNA	16.3652	-5.3282	0.925822	-5.7551	8.66e-09	9.85e-08
ENSG00000043591.6	ADRB1	protein_coding	12.756	-7.34666	1.2772	-5.75215	8.81e-09	1e-07
ENSG00000116991.11	SIPA1L2	protein_coding	96.4819	1.89732	0.330138	5.74704	9.08e-09	1.03e-07
ENSG00000167281.19	RBFOX3	protein_coding	32.3168	-5.46937	0.952327	-5.74316	9.29e-09	1.05e-07
ENSG00000063587.15	ZNF275	protein_coding	796.599	0.850465	0.148107	5.74222	9.34e-09	1.06e-07
ENSG00000100522.10	GNPNAT1	protein_coding	672.302	1.02718	0.178905	5.74149	9.38e-09	1.06e-07
ENSG00000197535.15	MYO5A	protein_coding	481.209	-0.97903	0.170489	-5.74249	9.33e-09	1.06e-07
ENSG00000125744.12	RTN2	protein_coding	130.398	-1.44929	0.2525	-5.73974	9.48e-09	1.07e-07
ENSG00000144369.13	FAM171B	protein_coding	40.0363	-5.99724	1.04497	-5.73916	9.51e-09	1.08e-07
ENSG00000151116.17	UEVLD	protein_coding	31.5102	-3.20512	0.559092	-5.73272	9.88e-09	1.12e-07
ENSG00000124181.14	PLCG1	protein_coding	2850.94	0.843731	0.147183	5.73253	9.89e-09	1.12e-07
ENSG00000135124.15	P2RX4	protein_coding	181.118	-0.974046	0.169953	-5.73128	9.97e-09	1.13e-07
ENSG00000119771.15	KLHL29	protein_coding	52.8334	-3.62763	0.633347	-5.72771	1.02e-08	1.15e-07
ENSG00000213918.10	DNASE1	protein_coding	711.936	1.04438	0.182378	5.72646	1.03e-08	1.16e-07
ENSG00000103024.7	NME3	protein_coding	219.445	-1.22316	0.213694	-5.72386	1.04e-08	1.17e-07
ENSG00000184205.14	TSPYL2	protein_coding	662.831	0.874004	0.152663	5.72504	1.03e-08	1.17e-07
ENSG00000227502.3	MROCKI	lncRNA	18.6482	-4.4993	0.785986	-5.7244	1.04e-08	1.17e-07
ENSG00000111196.10	MAGOHB	protein_coding	507.006	-0.954504	0.166821	-5.72174	1.05e-08	1.19e-07
ENSG00000124813.23	RUNX2	protein_coding	54.3338	-2.23118	0.390322	-5.71625	1.09e-08	1.22e-07
ENSG00000197183.14	NOL4L	protein_coding	56.2386	-2.94922	0.515818	-5.71756	1.08e-08	1.22e-07
ENSG00000138821.13	SLC39A8	protein_coding	1189.06	-0.749637	0.131106	-5.71779	1.08e-08	1.22e-07
ENSG00000174123.11	TLR10	protein_coding	691.87	-0.895382	0.156616	-5.71707	1.08e-08	1.22e-07
ENSG00000177685.17	CRACR2B	protein_coding	57.1631	-5.56372	0.973124	-5.71738	1.08e-08	1.22e-07
ENSG00000104833.12	TUBB4A	protein_coding	681.406	0.757812	0.132614	5.71444	1.1e-08	1.24e-07
ENSG00000122779.18	TRIM24	protein_coding	702.728	-0.536765	0.0939451	-5.7136	1.11e-08	1.24e-07
ENSG00000157107.14	FCHO2	protein_coding	73.4976	-2.40706	0.421412	-5.71189	1.12e-08	1.25e-07
ENSG00000196843.17	ARID5A	protein_coding	446.699	-2.3084	0.404187	-5.71123	1.12e-08	1.26e-07
ENSG00000100503.26	NIN	protein_coding	1620.74	1.19252	0.208843	5.71013	1.13e-08	1.26e-07
ENSG00000250479.9	CHCHD10	protein_coding	2181.59	0.683451	0.119685	5.71041	1.13e-08	1.26e-07
ENSG00000128596.17	CCDC136	protein_coding	129.26	-2.19172	0.384201	-5.70464	1.17e-08	1.3e-07
ENSG00000133315.12	MACROD1	protein_coding	128.933	-2.70123	0.473416	-5.70582	1.16e-08	1.3e-07
ENSG00000164093.17	PITX2	protein_coding	38.7715	-2.73387	0.479316	-5.70368	1.17e-08	1.31e-07
ENSG00000140153.18	WDR20	protein_coding	381.964	-0.863431	0.151376	-5.7039	1.17e-08	1.31e-07
ENSG00000113460.13	BRIX1	protein_coding	2070.08	0.389098	0.0682309	5.70266	1.18e-08	1.32e-07
ENSG00000117505.13	DR1	protein_coding	993.545	-0.456781	0.0801102	-5.70192	1.18e-08	1.32e-07
ENSG00000138709.19	LARP1B	protein_coding	404.208	-0.68845	0.120798	-5.69919	1.2e-08	1.34e-07
ENSG00000178467.18	P4HTM	protein_coding	87.0532	-2.78501	0.488822	-5.69739	1.22e-08	1.36e-07
ENSG00000115165.10	CYTIP	protein_coding	558.764	0.953011	0.1673	5.6964	1.22e-08	1.36e-07
ENSG00000178537.10	SLC25A20	protein_coding	270.488	-0.982294	0.172422	-5.69704	1.22e-08	1.36e-07
ENSG00000108344.15	PSMD3	protein_coding	4081.78	-0.376651	0.0661287	-5.69572	1.23e-08	1.37e-07
ENSG00000141026.6	MED9	protein_coding	285.729	0.681375	0.119637	5.69534	1.23e-08	1.37e-07
ENSG00000198205.7	ZXDA	protein_coding	42.9963	-5.94493	1.04391	-5.69485	1.23e-08	1.37e-07
ENSG00000223602.2	AC125634.1	unprocessed_pseudogene	72.0272	-5.11114	0.897363	-5.69573	1.23e-08	1.37e-07
ENSG00000140092.15	FBLN5	protein_coding	107.98	-1.81666	0.319218	-5.69097	1.26e-08	1.4e-07
ENSG00000147419.19	CCDC25	protein_coding	851.149	0.906641	0.159343	5.68988	1.27e-08	1.41e-07
ENSG00000158813.18	EDA	protein_coding	69.1479	1.92458	0.33853	5.68512	1.31e-08	1.45e-07
ENSG00000185022.12	MAFF	protein_coding	20.9055	-1.94529	0.342156	-5.68539	1.31e-08	1.45e-07
ENSG00000134802.18	SLC43A3	protein_coding	2093.62	-0.681776	0.119908	-5.68582	1.3e-08	1.45e-07
ENSG00000152133.16	GPATCH11	protein_coding	539.605	-1.00208	0.17626	-5.68526	1.31e-08	1.45e-07
ENSG00000246273.8	SBF2-AS1	lncRNA	131.258	-1.88575	0.331941	-5.681	1.34e-08	1.48e-07
ENSG00000130477.15	UNC13A	protein_coding	29.8485	1.88197	0.331305	5.68048	1.34e-08	1.49e-07
ENSG00000021645.20	NRXN3	protein_coding	14.8427	-6.98739	1.23006	-5.68054	1.34e-08	1.49e-07
ENSG00000253846.2	PCDHGA10	protein_coding	51.087	2.01952	0.355996	5.67286	1.4e-08	1.55e-07
ENSG00000130844.19	ZNF331	protein_coding	114.402	-2.24698	0.396108	-5.67265	1.41e-08	1.55e-07
ENSG00000214212.9	C19orf38	protein_coding	101.825	1.13423	0.199953	5.67249	1.41e-08	1.56e-07
ENSG00000160208.13	RRP1B	protein_coding	3004.31	0.442258	0.0780286	5.66789	1.45e-08	1.6e-07
ENSG00000128266.9	GNAZ	protein_coding	452.596	1.25966	0.222299	5.66653	1.46e-08	1.61e-07
ENSG00000198825.15	INPP5F	protein_coding	194.478	-1.05753	0.186649	-5.66589	1.46e-08	1.61e-07
ENSG00000261226.1	AC092384.3	lncRNA	75.6554	-3.64428	0.643094	-5.6668	1.45e-08	1.61e-07
ENSG00000126934.14	MAP2K2	protein_coding	2944.21	0.725909	0.12814	5.66495	1.47e-08	1.62e-07
ENSG00000114779.20	ABHD14B	protein_coding	623.019	0.532573	0.0940314	5.66378	1.48e-08	1.63e-07
ENSG00000155008.15	APOOL	protein_coding	303.825	-0.710824	0.125513	-5.66336	1.48e-08	1.63e-07
ENSG00000100084.14	HIRA	protein_coding	1571.06	-0.393148	0.0694378	-5.66187	1.5e-08	1.65e-07
ENSG00000176624.12	MEX3C	protein_coding	1546.88	-0.867808	0.153296	-5.661	1.5e-08	1.66e-07
ENSG00000168016.15	TRANK1	protein_coding	534.164	1.42215	0.251271	5.65984	1.52e-08	1.67e-07
ENSG00000132485.14	ZRANB2	protein_coding	4603.55	0.560291	0.0990413	5.65715	1.54e-08	1.69e-07
ENSG00000067334.14	DNTTIP2	protein_coding	874.212	-0.90507	0.160171	-5.65064	1.6e-08	1.75e-07
ENSG00000106266.11	SNX8	protein_coding	682.256	1.28578	0.227543	5.65072	1.6e-08	1.75e-07
ENSG00000133460.19	SLC2A11	protein_coding	473.198	0.908105	0.160728	5.64995	1.6e-08	1.76e-07
ENSG00000237441.10	RGL2	protein_coding	308.151	-1.1468	0.202978	-5.64988	1.61e-08	1.76e-07
ENSG00000142396.10	ERVK3-1	protein_coding	575.4	-0.605239	0.107142	-5.64896	1.61e-08	1.77e-07
ENSG00000123572.17	NRK	protein_coding	59.2946	1.78191	0.315481	5.64821	1.62e-08	1.78e-07
ENSG00000198157.11	HMGN5	protein_coding	655.009	0.584009	0.103401	5.648	1.62e-08	1.78e-07
ENSG00000166166.13	TRMT61A	protein_coding	847.235	-0.495885	0.0878927	-5.64193	1.68e-08	1.84e-07
ENSG00000184524.6	CEND1	protein_coding	336.979	0.808215	0.143248	5.64208	1.68e-08	1.84e-07
ENSG00000174282.12	ZBTB4	protein_coding	64.0318	1.30385	0.231221	5.63899	1.71e-08	1.87e-07
ENSG00000175768.13	TOMM5	protein_coding	2671.59	0.550884	0.0977574	5.63521	1.75e-08	1.91e-07
ENSG00000198951.12	NAGA	protein_coding	430.089	0.524542	0.0930829	5.63521	1.75e-08	1.91e-07
ENSG00000124120.11	TTPAL	protein_coding	814.518	0.988346	0.175447	5.63332	1.77e-08	1.93e-07
ENSG00000179950.14	PUF60	protein_coding	3118.36	-0.34944	0.0620541	-5.63122	1.79e-08	1.95e-07
ENSG00000176890.16	TYMS	protein_coding	3196.06	-1.16643	0.20726	-5.62786	1.82e-08	1.99e-07
ENSG00000171840.12	NINJ2	protein_coding	22.1039	-6.0875	1.08165	-5.628	1.82e-08	1.99e-07
ENSG00000237541.4	HLA-DQA2	protein_coding	611.104	2.47323	0.439559	5.62662	1.84e-08	2e-07
ENSG00000189050.16	RNFT1	protein_coding	145.414	-1.24305	0.220906	-5.62707	1.83e-08	2e-07
ENSG00000169684.13	CHRNA5	protein_coding	208.064	-1.16915	0.207868	-5.6245	1.86e-08	2.02e-07
ENSG00000134333.14	LDHA	protein_coding	33921.6	0.239326	0.0425566	5.62371	1.87e-08	2.03e-07
ENSG00000240694.9	PNMA2	protein_coding	32.2174	-2.80116	0.498201	-5.62255	1.88e-08	2.05e-07
ENSG00000026950.17	BTN3A1	protein_coding	394.609	0.785228	0.139665	5.62222	1.89e-08	2.05e-07
ENSG00000178913.8	TAF7	protein_coding	1951.22	-0.463441	0.0824479	-5.62102	1.9e-08	2.06e-07
ENSG00000133812.17	SBF2	protein_coding	283.706	-1.11281	0.197995	-5.62039	1.91e-08	2.07e-07
ENSG00000141971.13	MVB12A	protein_coding	514.58	0.636207	0.113231	5.61865	1.92e-08	2.09e-07
ENSG00000154309.9	DISP1	protein_coding	101.049	-1.74756	0.311529	-5.60962	2.03e-08	2.2e-07
ENSG00000164758.7	MED30	protein_coding	259.47	-0.977842	0.174388	-5.60727	2.06e-08	2.23e-07
ENSG00000108468.15	CBX1	protein_coding	2041.21	0.31826	0.0567876	5.60438	2.09e-08	2.26e-07
ENSG00000140553.18	UNC45A	protein_coding	1476.81	-0.492314	0.0879202	-5.59956	2.15e-08	2.33e-07
ENSG00000198890.9	PRMT6	protein_coding	536.912	-0.642027	0.114662	-5.5993	2.15e-08	2.33e-07
ENSG00000151502.11	VPS26B	protein_coding	526.225	0.639368	0.114202	5.59859	2.16e-08	2.34e-07
ENSG00000213983.12	AP1G2	protein_coding	1464.34	0.953125	0.170242	5.59863	2.16e-08	2.34e-07
ENSG00000198836.11	OPA1	protein_coding	2239.82	0.923084	0.164988	5.59485	2.21e-08	2.39e-07
ENSG00000139291.14	TMEM19	protein_coding	519.358	-0.788124	0.14092	-5.5927	2.24e-08	2.41e-07
ENSG00000113048.17	MRPS27	protein_coding	2175.38	1.00447	0.179639	5.5916	2.25e-08	2.43e-07
ENSG00000196591.12	HDAC2	protein_coding	1977.82	-0.628471	0.112443	-5.58924	2.28e-08	2.46e-07
ENSG00000166432.15	ZMAT1	protein_coding	69.0302	-1.76429	0.315783	-5.58703	2.31e-08	2.49e-07
ENSG00000178209.16	PLEC	protein_coding	1267.73	-0.971972	0.173978	-5.58676	2.31e-08	2.49e-07
ENSG00000104889.7	RNASEH2A	protein_coding	1969.64	1.03871	0.185932	5.58651	2.32e-08	2.5e-07
ENSG00000096996.16	IL12RB1	protein_coding	254.887	-0.861366	0.154216	-5.58546	2.33e-08	2.51e-07
ENSG00000213297.8	ZNF625-ZNF20	protein_coding	98.6674	1.00849	0.180572	5.58498	2.34e-08	2.51e-07
ENSG00000258535.1	AL079307.1	lncRNA	25.1596	-3.29983	0.590777	-5.58557	2.33e-08	2.51e-07
ENSG00000168913.7	ENHO	protein_coding	41.1609	1.50902	0.270301	5.58272	2.37e-08	2.55e-07
ENSG00000163291.14	PAQR3	protein_coding	665.542	1.0738	0.19244	5.57992	2.41e-08	2.59e-07
ENSG00000164949.8	GEM	protein_coding	17.5994	-7.17683	1.28665	-5.57791	2.43e-08	2.61e-07
ENSG00000183576.13	SETD3	protein_coding	1652.19	0.440454	0.0789704	5.57746	2.44e-08	2.62e-07
ENSG00000240303.8	ACAD11	protein_coding	489.909	0.958761	0.171916	5.57693	2.45e-08	2.63e-07
ENSG00000166275.16	BORCS7	protein_coding	223.593	-1.24815	0.22389	-5.57485	2.48e-08	2.66e-07
ENSG00000026025.16	VIM	protein_coding	43.8768	-3.46638	0.621917	-5.57371	2.49e-08	2.67e-07
ENSG00000125912.11	NCLN	protein_coding	2840.21	0.781731	0.140243	5.57411	2.49e-08	2.67e-07
ENSG00000183579.16	ZNRF3	protein_coding	95.9208	-1.51041	0.271038	-5.57269	2.51e-08	2.69e-07
ENSG00000186174.12	BCL9L	protein_coding	462.232	1.1133	0.1998	5.57209	2.52e-08	2.69e-07
ENSG00000140090.18	SLC24A4	protein_coding	56.1764	3.24326	0.582198	5.57071	2.54e-08	2.71e-07
ENSG00000075142.14	SRI	protein_coding	1719.69	-0.755613	0.135798	-5.56424	2.63e-08	2.82e-07
ENSG00000149182.15	ARFGAP2	protein_coding	1560.99	-0.382618	0.0688102	-5.56049	2.69e-08	2.87e-07
ENSG00000104921.15	FCER2	protein_coding	70.2953	-3.69404	0.664353	-5.56036	2.69e-08	2.88e-07
ENSG00000197020.11	ZNF100	protein_coding	166.744	-0.998143	0.179548	-5.55919	2.71e-08	2.89e-07
ENSG00000109255.11	NMU	protein_coding	112.303	0.898753	0.161678	5.55889	2.71e-08	2.9e-07
ENSG00000100027.17	YPEL1	protein_coding	107.958	-2.22666	0.400682	-5.55716	2.74e-08	2.92e-07
ENSG00000126803.9	HSPA2	protein_coding	27.2902	2.09223	0.376515	5.55682	2.75e-08	2.93e-07
ENSG00000027869.12	SH2D2A	protein_coding	9.33965	-6.96439	1.25342	-5.55629	2.76e-08	2.93e-07
ENSG00000168427.9	KLHL30	protein_coding	19.1606	-5.13328	0.923751	-5.557	2.74e-08	2.93e-07
ENSG00000127334.11	DYRK2	protein_coding	1078.04	0.897563	0.161557	5.5557	2.76e-08	2.94e-07
ENSG00000090932.11	DLL3	protein_coding	59.9557	-5.96129	1.07301	-5.55567	2.77e-08	2.94e-07
ENSG00000256594.8	AC010186.2	transcribed_unprocessed_pseudogene	176.197	-1.70591	0.307142	-5.55413	2.79e-08	2.97e-07
ENSG00000125356.7	NDUFA1	protein_coding	1412.62	0.710814	0.128021	5.55232	2.82e-08	3e-07
ENSG00000134061.5	CD180	protein_coding	472.876	-1.05197	0.189573	-5.54915	2.87e-08	3.05e-07
ENSG00000160856.21	FCRL3	protein_coding	783.056	2.09242	0.377129	5.54827	2.89e-08	3.06e-07
ENSG00000163032.12	VSNL1	protein_coding	33.7481	-6.80379	1.22684	-5.54576	2.93e-08	3.11e-07
ENSG00000134278.15	SPIRE1	protein_coding	61.5066	-4.88421	0.880988	-5.54401	2.96e-08	3.14e-07
ENSG00000070047.13	PHRF1	protein_coding	1024.85	0.447175	0.0806797	5.54259	2.98e-08	3.16e-07
ENSG00000167549.18	CORO6	protein_coding	40.1489	-4.5364	0.818434	-5.54278	2.98e-08	3.16e-07
ENSG00000153006.16	SREK1IP1	protein_coding	510.399	-1.00861	0.182003	-5.54173	3e-08	3.17e-07
ENSG00000116299.17	ELAPOR1	protein_coding	70.9919	-2.83522	0.511712	-5.54065	3.01e-08	3.19e-07
ENSG00000204576.12	PRR3	protein_coding	631.03	0.554649	0.100143	5.53856	3.05e-08	3.23e-07
ENSG00000183850.14	ZNF730	protein_coding	29.7123	-6.90295	1.24832	-5.52978	3.21e-08	3.39e-07
ENSG00000224051.7	CPTP	protein_coding	626.57	0.568125	0.10277	5.52813	3.24e-08	3.42e-07
ENSG00000177034.17	MTX3	protein_coding	705.191	0.628195	0.113652	5.52737	3.25e-08	3.43e-07
ENSG00000125352.6	RNF113A	protein_coding	454.028	0.516488	0.0934496	5.52691	3.26e-08	3.44e-07
ENSG00000185482.8	STAC3	protein_coding	121.608	1.40733	0.254654	5.52646	3.27e-08	3.45e-07
ENSG00000119698.12	PPP4R4	protein_coding	80.0096	1.45824	0.263989	5.52386	3.32e-08	3.5e-07
ENSG00000205084.11	TMEM231	protein_coding	248.604	0.845674	0.153144	5.5221	3.35e-08	3.53e-07
ENSG00000006282.21	SPATA20	protein_coding	82.3144	-1.57578	0.285428	-5.52076	3.38e-08	3.56e-07
ENSG00000112149.10	CD83	protein_coding	1954.93	-0.940327	0.170366	-5.51944	3.4e-08	3.58e-07
ENSG00000272977.1	AL008721.2	lncRNA	25.9564	-3.41773	0.61939	-5.51789	3.43e-08	3.61e-07
ENSG00000130299.17	GTPBP3	protein_coding	1433.96	0.634018	0.11493	5.51656	3.46e-08	3.64e-07
ENSG00000162378.13	ZYG11B	protein_coding	330.491	0.746137	0.135275	5.51573	3.47e-08	3.65e-07
ENSG00000012983.11	MAP4K5	protein_coding	674.02	1.31161	0.23783	5.51492	3.49e-08	3.67e-07
ENSG00000129235.11	TXNDC17	protein_coding	619.18	0.69806	0.126588	5.51441	3.5e-08	3.68e-07
ENSG00000133028.12	SCO1	protein_coding	962.221	0.597304	0.108329	5.51381	3.51e-08	3.69e-07
ENSG00000175806.15	MSRA	protein_coding	30.7414	-3.26002	0.591386	-5.51252	3.54e-08	3.71e-07
ENSG00000169220.18	RGS14	protein_coding	633.799	0.850464	0.154284	5.51233	3.54e-08	3.72e-07
ENSG00000074319.13	TSG101	protein_coding	1126.61	-0.848724	0.153989	-5.51159	3.56e-08	3.73e-07
ENSG00000255624.3	C10orf88B	transcribed_processed_pseudogene	29.4028	-6.71919	1.21914	-5.51143	3.56e-08	3.73e-07
ENSG00000100982.12	PCIF1	protein_coding	853.395	0.75674	0.137352	5.50949	3.6e-08	3.77e-07
ENSG00000245910.8	SNHG6	lncRNA	1749.47	-0.7587	0.137725	-5.50879	3.61e-08	3.78e-07
ENSG00000091732.17	ZC3HC1	protein_coding	641.342	-0.616467	0.111916	-5.50832	3.62e-08	3.79e-07
ENSG00000230487.8	PSMG3-AS1	lncRNA	106.229	-1.69731	0.308192	-5.50732	3.64e-08	3.81e-07
ENSG00000189091.13	SF3B3	protein_coding	4946.46	0.443118	0.080469	5.50669	3.66e-08	3.82e-07
ENSG00000125375.17	DMAC2L	protein_coding	250.464	1.15509	0.209815	5.50527	3.69e-08	3.85e-07
ENSG00000135824.12	RGS8	protein_coding	72.7093	2.6341	0.478511	5.50478	3.7e-08	3.86e-07
ENSG00000174238.15	PITPNA	protein_coding	1221.51	0.657411	0.119427	5.5047	3.7e-08	3.86e-07
ENSG00000131504.17	DIAPH1	protein_coding	6450.6	0.573353	0.104198	5.50251	3.74e-08	3.91e-07
ENSG00000266074.10	BAHCC1	protein_coding	251.025	-2.24942	0.408881	-5.50142	3.77e-08	3.93e-07
ENSG00000101189.7	MRGBP	protein_coding	792.946	0.55699	0.101272	5.49995	3.8e-08	3.96e-07
ENSG00000198689.13	SLC9A6	protein_coding	356.856	0.753195	0.137155	5.49158	3.98e-08	4.15e-07
ENSG00000075420.13	FNDC3B	protein_coding	344.1	-0.94609	0.172315	-5.49046	4.01e-08	4.18e-07
ENSG00000181817.6	LSM10	protein_coding	981.064	0.511591	0.0931953	5.48945	4.03e-08	4.2e-07
ENSG00000176386.9	CDC26	protein_coding	422.7	-0.681369	0.124184	-5.48677	4.09e-08	4.26e-07
ENSG00000073111.14	MCM2	protein_coding	5741.35	1.02398	0.186765	5.48271	4.19e-08	4.36e-07
ENSG00000125458.7	NT5C	protein_coding	457.298	-0.921481	0.168117	-5.48119	4.22e-08	4.39e-07
ENSG00000166889.14	PATL1	protein_coding	1301.13	0.545063	0.099483	5.47895	4.28e-08	4.45e-07
ENSG00000213977.8	TAX1BP3	protein_coding	148.883	1.18581	0.216477	5.47777	4.31e-08	4.47e-07
ENSG00000123388.4	HOXC11	protein_coding	29.7545	-4.05146	0.739864	-5.47596	4.35e-08	4.52e-07
ENSG00000143315.8	PIGM	protein_coding	418.8	-0.657987	0.12018	-5.47503	4.37e-08	4.54e-07
ENSG00000134569.10	LRP4	protein_coding	34.811	-6.66002	1.2169	-5.47294	4.43e-08	4.59e-07
ENSG00000216490.4	IFI30	protein_coding	5876	1.13679	0.207756	5.47172	4.46e-08	4.62e-07
ENSG00000147889.18	CDKN2A	protein_coding	1541.37	-0.74368	0.135933	-5.47092	4.48e-08	4.64e-07
ENSG00000148498.16	PARD3	protein_coding	49.3383	-4.34286	0.793818	-5.47085	4.48e-08	4.64e-07
ENSG00000080824.19	HSP90AA1	protein_coding	42876.4	-0.515084	0.0941693	-5.46976	4.51e-08	4.66e-07
ENSG00000273314.1	AC005229.3	lncRNA	81.4342	-1.01352	0.185323	-5.46896	4.53e-08	4.68e-07
ENSG00000177352.10	CCDC71	protein_coding	304.501	0.671479	0.122807	5.46774	4.56e-08	4.71e-07
ENSG00000100767.17	PAPLN	protein_coding	68.3248	-2.68913	0.492067	-5.46497	4.63e-08	4.78e-07
ENSG00000089048.15	ESF1	protein_coding	646.99	-0.70308	0.128657	-5.46477	4.63e-08	4.79e-07
ENSG00000123104.12	ITPR2	protein_coding	454.77	-2.79631	0.512185	-5.45956	4.77e-08	4.93e-07
ENSG00000143570.19	SLC39A1	protein_coding	1375.45	-0.795994	0.145906	-5.45554	4.88e-08	5.04e-07
ENSG00000262292.2	AC007952.5	lncRNA	28.0619	1.69956	0.311568	5.45487	4.9e-08	5.05e-07
ENSG00000054965.11	FAM168A	protein_coding	711.765	0.830789	0.152322	5.45415	4.92e-08	5.07e-07
ENSG00000005206.17	SPPL2B	protein_coding	1839.77	0.598254	0.109719	5.4526	4.96e-08	5.11e-07
ENSG00000073050.12	XRCC1	protein_coding	599.21	0.590973	0.108439	5.44982	5.04e-08	5.19e-07
ENSG00000132535.21	DLG4	protein_coding	247.987	1.26644	0.232421	5.4489	5.07e-08	5.22e-07
ENSG00000099331.13	MYO9B	protein_coding	2767.3	0.778	0.142839	5.44668	5.13e-08	5.28e-07
ENSG00000281398.4	SNHG4	lncRNA	2545.4	0.572369	0.105158	5.44295	5.24e-08	5.39e-07
ENSG00000211899.10	IGHM	IG_C_gene	42736.5	-0.618881	0.113717	-5.44228	5.26e-08	5.4e-07
ENSG00000214135.8	AC132008.2	transcribed_unprocessed_pseudogene	328.766	0.760241	0.139686	5.44252	5.25e-08	5.4e-07
ENSG00000268416.1	AC010329.1	lncRNA	44.1216	1.45483	0.267339	5.44189	5.27e-08	5.41e-07
ENSG00000059728.11	MXD1	protein_coding	129.632	-2.21159	0.40645	-5.44124	5.29e-08	5.43e-07
ENSG00000089289.16	IGBP1	protein_coding	708.312	0.512185	0.0941319	5.44114	5.29e-08	5.43e-07
ENSG00000139354.11	GAS2L3	protein_coding	26.3342	-2.4776	0.45537	-5.44084	5.3e-08	5.44e-07
ENSG00000185896.11	LAMP1	protein_coding	2223.4	-0.681467	0.125261	-5.44039	5.32e-08	5.45e-07
ENSG00000148204.12	CRB2	protein_coding	37.5846	-3.462	0.636473	-5.43935	5.35e-08	5.48e-07
ENSG00000238083.8	LRRC37A2	protein_coding	254.363	-0.846077	0.155582	-5.43813	5.38e-08	5.51e-07
ENSG00000171970.13	ZNF57	protein_coding	64.4776	1.36643	0.251309	5.43725	5.41e-08	5.54e-07
ENSG00000173540.14	GMPPB	protein_coding	776.789	0.44806	0.0824115	5.43686	5.42e-08	5.55e-07
ENSG00000125255.7	SLC10A2	protein_coding	10.3487	3.49988	0.643822	5.43609	5.45e-08	5.56e-07
ENSG00000049245.13	VAMP3	protein_coding	345	-1.04964	0.193075	-5.43642	5.44e-08	5.56e-07
ENSG00000145246.14	ATP10D	protein_coding	476.487	1.43579	0.2641	5.43652	5.43e-08	5.56e-07
ENSG00000281332.1	LINC00997	lncRNA	28.6631	-3.41834	0.629343	-5.4316	5.59e-08	5.7e-07
ENSG00000137274.13	BPHL	protein_coding	341.448	0.776569	0.142992	5.43086	5.61e-08	5.72e-07
ENSG00000165502.7	RPL36AL	protein_coding	2022.92	0.626644	0.115417	5.42941	5.65e-08	5.76e-07
ENSG00000177045.10	SIX5	protein_coding	114.642	-1.3234	0.24373	-5.42978	5.64e-08	5.76e-07
ENSG00000273841.5	TAF9	protein_coding	1874.19	0.396847	0.0730971	5.42904	5.67e-08	5.77e-07
ENSG00000164307.13	ERAP1	protein_coding	2211.93	1.47198	0.27116	5.42845	5.68e-08	5.79e-07
ENSG00000130487.9	KLHDC7B	protein_coding	19.7661	-5.10013	0.939628	-5.42782	5.7e-08	5.81e-07
ENSG00000183520.12	UTP11	protein_coding	1109.75	0.339102	0.0624875	5.42672	5.74e-08	5.84e-07
ENSG00000173801.17	JUP	protein_coding	195.34	0.837098	0.154401	5.4216	5.91e-08	6.01e-07
ENSG00000114026.22	OGG1	protein_coding	893.463	0.781945	0.144249	5.4208	5.93e-08	6.03e-07
ENSG00000181852.18	RNF41	protein_coding	734.798	-0.618469	0.11411	-5.41996	5.96e-08	6.06e-07
ENSG00000100614.18	PPM1A	protein_coding	930.717	0.786286	0.145093	5.41919	5.99e-08	6.07e-07
ENSG00000101421.4	CHMP4B	protein_coding	2537.79	0.468603	0.0864697	5.41928	5.98e-08	6.07e-07
ENSG00000128699.14	ORMDL1	protein_coding	802.539	-0.618823	0.114184	-5.41951	5.98e-08	6.07e-07
ENSG00000103034.14	NDRG4	protein_coding	80.4877	1.797	0.331664	5.41815	6.02e-08	6.11e-07
ENSG00000122547.11	EEPD1	protein_coding	59.832	1.67878	0.310023	5.415	6.13e-08	6.21e-07
ENSG00000196951.11	SCOC-AS1	lncRNA	10.9125	-5.48505	1.0133	-5.41303	6.2e-08	6.28e-07
ENSG00000181788.4	SIAH2	protein_coding	1479.67	0.833708	0.154027	5.41274	6.21e-08	6.29e-07
ENSG00000164897.14	TMUB1	protein_coding	1044.1	-0.732016	0.135291	-5.41068	6.28e-08	6.35e-07
ENSG00000167526.14	RPL13	protein_coding	40132	-0.546031	0.100916	-5.41075	6.28e-08	6.35e-07
ENSG00000197977.4	ELOVL2	protein_coding	19.4313	-6.62694	1.22501	-5.40972	6.31e-08	6.38e-07
ENSG00000117335.20	CD46	protein_coding	1637.8	-0.914294	0.169211	-5.40329	6.54e-08	6.61e-07
ENSG00000197114.12	ZGPAT	protein_coding	885.782	0.590306	0.109249	5.4033	6.54e-08	6.61e-07
ENSG00000186088.16	GSAP	protein_coding	94.9639	-2.58329	0.478319	-5.40076	6.64e-08	6.7e-07
ENSG00000175701.11	MTLN	protein_coding	64.383	-1.63232	0.302269	-5.40023	6.66e-08	6.72e-07
ENSG00000116096.6	SPR	protein_coding	29.197	-5.66504	1.0494	-5.39835	6.73e-08	6.79e-07
ENSG00000271576.1	AL359504.1	lncRNA	60.8783	-1.52181	0.281913	-5.39816	6.73e-08	6.79e-07
ENSG00000023734.11	STRAP	protein_coding	3604.61	-0.464677	0.086116	-5.39595	6.82e-08	6.87e-07
ENSG00000163132.8	MSX1	protein_coding	27.2347	-2.98001	0.552405	-5.39462	6.87e-08	6.91e-07
ENSG00000112242.15	E2F3	protein_coding	758.702	-0.551898	0.102303	-5.39475	6.86e-08	6.91e-07
ENSG00000166104.15	AC126323.1	transcribed_unprocessed_pseudogene	16.6987	-6.75353	1.25185	-5.39482	6.86e-08	6.91e-07
ENSG00000119866.22	BCL11A	protein_coding	637.872	0.502587	0.0931857	5.39339	6.91e-08	6.96e-07
ENSG00000170482.17	SLC23A1	protein_coding	106.065	-1.39859	0.259392	-5.39179	6.98e-08	7.01e-07
ENSG00000137692.12	DCUN1D5	protein_coding	998.302	-0.788354	0.146217	-5.39166	6.98e-08	7.02e-07
ENSG00000196943.14	NOP9	protein_coding	1225.61	0.681019	0.126321	5.39116	7e-08	7.03e-07
ENSG00000054148.18	PHPT1	protein_coding	610.508	0.825215	0.153094	5.39026	7.04e-08	7.06e-07
ENSG00000124140.14	SLC12A5	protein_coding	67.8243	1.22204	0.226732	5.3898	7.05e-08	7.08e-07
ENSG00000225125.2	RANP4	processed_pseudogene	12.1902	4.07153	0.755403	5.38988	7.05e-08	7.08e-07
ENSG00000274253.5	AC138649.1	lncRNA	21.0575	-4.60631	0.854781	-5.38888	7.09e-08	7.11e-07
ENSG00000186654.21	PRR5	protein_coding	70.8193	-2.14767	0.398651	-5.38735	7.15e-08	7.17e-07
ENSG00000120913.23	PDLIM2	protein_coding	107.851	1.59987	0.297	5.38678	7.17e-08	7.19e-07
ENSG00000228427.3	AL590764.1	lncRNA	15.7911	-6.59861	1.2259	-5.38268	7.34e-08	7.35e-07
ENSG00000047188.16	YTHDC2	protein_coding	986.123	1.17953	0.219153	5.38225	7.36e-08	7.36e-07
ENSG00000166582.10	CENPV	protein_coding	1452.25	0.700555	0.130182	5.38133	7.39e-08	7.4e-07
ENSG00000113916.18	BCL6	protein_coding	3219.28	1.40384	0.261034	5.378	7.53e-08	7.53e-07
ENSG00000132294.15	EFR3A	protein_coding	554.928	-1.07779	0.200439	-5.37715	7.57e-08	7.56e-07
ENSG00000198363.18	ASPH	protein_coding	563.679	0.840078	0.156236	5.37699	7.57e-08	7.57e-07
ENSG00000134255.14	CEPT1	protein_coding	585.426	-0.84811	0.15786	-5.37254	7.76e-08	7.74e-07
ENSG00000158796.17	DEDD	protein_coding	817.922	-0.577059	0.107404	-5.37279	7.75e-08	7.74e-07
ENSG00000169714.17	CNBP	protein_coding	6598.49	0.273675	0.0509396	5.37254	7.76e-08	7.74e-07
ENSG00000089195.15	TRMT6	protein_coding	1254.12	0.362258	0.0674628	5.36975	7.88e-08	7.86e-07
ENSG00000233806.7	LINC01237	lncRNA	40.7827	-2.8374	0.528464	-5.36915	7.91e-08	7.88e-07
ENSG00000214530.10	STARD10	protein_coding	160.834	-1.78089	0.331725	-5.36857	7.94e-08	7.91e-07
ENSG00000237440.9	ZNF737	protein_coding	153.416	-1.7585	0.327604	-5.36776	7.97e-08	7.93e-07
ENSG00000122376.12	SHLD2	protein_coding	781.113	0.591513	0.110194	5.36791	7.97e-08	7.93e-07
ENSG00000163154.6	TNFAIP8L2	protein_coding	30.0683	-4.78614	0.892105	-5.365	8.1e-08	8.05e-07
ENSG00000092201.10	SUPT16H	protein_coding	7393.88	0.356804	0.0665477	5.36163	8.25e-08	8.2e-07
ENSG00000239779.7	WBP1	protein_coding	549.445	-0.536279	0.100023	-5.36155	8.25e-08	8.2e-07
ENSG00000108561.8	C1QBP	protein_coding	5258.86	0.534615	0.0997464	5.35974	8.33e-08	8.28e-07
ENSG00000185483.12	ROR1	protein_coding	269.119	-1.11617	0.208303	-5.35838	8.4e-08	8.34e-07
ENSG00000112139.17	MDGA1	protein_coding	26.6194	-7.30045	1.36269	-5.35738	8.44e-08	8.38e-07
ENSG00000253695.2	AC011008.1	lncRNA	8.33062	3.75698	0.701428	5.35619	8.5e-08	8.43e-07
ENSG00000117262.19	GPR89A	protein_coding	1065.39	-0.701211	0.130929	-5.35566	8.52e-08	8.45e-07
ENSG00000107890.17	ANKRD26	protein_coding	431.679	0.731394	0.136578	5.35512	8.55e-08	8.47e-07
ENSG00000137094.15	DNAJB5	protein_coding	133.256	1.21205	0.226339	5.35501	8.55e-08	8.47e-07
ENSG00000203667.10	COX20	protein_coding	565.508	0.512683	0.0957687	5.35335	8.63e-08	8.55e-07
ENSG00000180263.14	FGD6	protein_coding	461.09	1.75874	0.328603	5.35217	8.69e-08	8.6e-07
ENSG00000160336.16	ZNF761	protein_coding	420.597	-0.942588	0.176121	-5.35193	8.7e-08	8.61e-07
ENSG00000203811.1	H3C14	protein_coding	14.9614	-3.2941	0.615536	-5.35159	8.72e-08	8.62e-07
ENSG00000130653.16	PNPLA7	protein_coding	86.8422	1.23347	0.230497	5.35135	8.73e-08	8.62e-07
ENSG00000159445.13	THEM4	protein_coding	226.273	0.887107	0.165767	5.35154	8.72e-08	8.62e-07
ENSG00000130816.17	DNMT1	protein_coding	9761.93	0.918124	0.171586	5.3508	8.76e-08	8.65e-07
ENSG00000135439.11	AGAP2	protein_coding	486.281	0.541317	0.101217	5.34809	8.89e-08	8.77e-07
ENSG00000210100.1	MT-TI	Mt_tRNA	24.1893	-3.07372	0.574859	-5.34692	8.95e-08	8.83e-07
ENSG00000140406.4	TLNRD1	protein_coding	838.879	-0.514748	0.0963209	-5.3441	9.09e-08	8.96e-07
ENSG00000031823.14	RANBP3	protein_coding	1523.68	0.616501	0.115369	5.34373	9.11e-08	8.97e-07
ENSG00000215039.7	CD27-AS1	lncRNA	86.031	-1.62476	0.304066	-5.34344	9.12e-08	8.98e-07
ENSG00000166441.13	RPL27A	protein_coding	27317.6	-0.642391	0.120333	-5.33844	9.37e-08	9.23e-07
ENSG00000256751.6	PLBD1-AS1	lncRNA	36.7555	-5.79207	1.08522	-5.33721	9.44e-08	9.29e-07
ENSG00000113845.10	TIMMDC1	protein_coding	942.006	0.720608	0.135155	5.3317	9.73e-08	9.57e-07
ENSG00000287985.1	AC073270.2	lncRNA	25.4335	-2.4364	0.457028	-5.33097	9.77e-08	9.61e-07
ENSG00000141034.10	GID4	protein_coding	312.848	1.04169	0.19543	5.33026	9.81e-08	9.64e-07
ENSG00000111110.12	PPM1H	protein_coding	67.5604	-3.32905	0.624912	-5.32723	9.97e-08	9.79e-07
ENSG00000107643.16	MAPK8	protein_coding	313.782	-0.96055	0.18031	-5.32723	9.97e-08	9.79e-07
ENSG00000091128.13	LAMB4	protein_coding	35.0422	-3.21857	0.60423	-5.32673	1e-07	9.81e-07
ENSG00000260269.5	AC105036.3	lncRNA	28.5879	-2.16298	0.406165	-5.32536	1.01e-07	9.88e-07
ENSG00000105520.10	PLPPR2	protein_coding	52.9946	1.53934	0.289367	5.31969	1.04e-07	1.02e-06
ENSG00000176974.20	SHMT1	protein_coding	1030.35	0.830305	0.156095	5.31921	1.04e-07	1.02e-06
ENSG00000183161.6	FANCF	protein_coding	396.054	-0.635361	0.119498	-5.31693	1.06e-07	1.03e-06
ENSG00000104969.11	SGTA	protein_coding	3020.51	0.347361	0.0653503	5.31537	1.06e-07	1.04e-06
ENSG00000066279.19	ASPM	protein_coding	1098.48	-1.38655	0.26091	-5.31431	1.07e-07	1.05e-06
ENSG00000091527.16	CDV3	protein_coding	8515.39	0.448854	0.0845159	5.31089	1.09e-07	1.07e-06
ENSG00000184979.10	USP18	protein_coding	55.3434	-1.93119	0.363886	-5.30712	1.11e-07	1.09e-06
ENSG00000095059.16	DHPS	protein_coding	1133.95	0.680119	0.128189	5.30559	1.12e-07	1.1e-06
ENSG00000162434.13	JAK1	protein_coding	1975.79	0.435239	0.0820461	5.30481	1.13e-07	1.1e-06
ENSG00000256087.7	ZNF432	protein_coding	57.1273	1.77507	0.335014	5.29849	1.17e-07	1.14e-06
ENSG00000197603.16	CPLANE1	protein_coding	111.772	-2.25973	0.426487	-5.29848	1.17e-07	1.14e-06
ENSG00000179820.16	MYADM	protein_coding	34.6885	-3.29003	0.621146	-5.2967	1.18e-07	1.15e-06
ENSG00000101109.12	STK4	protein_coding	2395.21	0.864848	0.163284	5.29658	1.18e-07	1.15e-06
ENSG00000119402.17	FBXW2	protein_coding	1120.79	0.543624	0.102652	5.29582	1.18e-07	1.15e-06
ENSG00000215910.7	C1orf167	protein_coding	119.109	-2.76748	0.522665	-5.29494	1.19e-07	1.16e-06
ENSG00000127561.15	SYNGR3	protein_coding	107.626	1.43311	0.270621	5.29563	1.19e-07	1.16e-06
ENSG00000164111.15	ANXA5	protein_coding	1085.91	-0.831498	0.157034	-5.29503	1.19e-07	1.16e-06
ENSG00000178980.15	SELENOW	protein_coding	182.134	-1.54865	0.292537	-5.29385	1.2e-07	1.17e-06
ENSG00000156603.19	MED19	protein_coding	183.321	-0.819423	0.154834	-5.29228	1.21e-07	1.17e-06
ENSG00000123094.15	RASSF8	protein_coding	83.3567	-3.8614	0.729814	-5.29094	1.22e-07	1.18e-06
ENSG00000167785.9	ZNF558	protein_coding	503.588	1.1365	0.214784	5.29137	1.21e-07	1.18e-06
ENSG00000275074.2	NUDT18	protein_coding	148.735	0.804077	0.151986	5.29047	1.22e-07	1.18e-06
ENSG00000152078.10	TLCD4	protein_coding	28.5667	-6.71407	1.27027	-5.28554	1.25e-07	1.22e-06
ENSG00000103657.14	HERC1	protein_coding	886.12	-0.87103	0.164855	-5.28362	1.27e-07	1.23e-06
ENSG00000147955.18	SIGMAR1	protein_coding	1574.22	0.345365	0.0653737	5.28294	1.27e-07	1.23e-06
ENSG00000164976.9	MYORG	protein_coding	75.3141	-1.46951	0.278159	-5.28301	1.27e-07	1.23e-06
ENSG00000105771.14	SMG9	protein_coding	751.084	-0.501291	0.0949091	-5.28181	1.28e-07	1.24e-06
ENSG00000054967.13	RELT	protein_coding	784.387	0.510291	0.0966483	5.27988	1.29e-07	1.25e-06
ENSG00000148288.13	GBGT1	protein_coding	11.4921	-6.6782	1.26466	-5.28063	1.29e-07	1.25e-06
ENSG00000169758.13	TMEM266	protein_coding	18.7891	-2.64588	0.501343	-5.27759	1.31e-07	1.26e-06
ENSG00000149639.15	SOGA1	protein_coding	446.048	1.24292	0.235451	5.27887	1.3e-07	1.26e-06
ENSG00000204070.10	SYS1	protein_coding	509.144	1.4423	0.273237	5.27856	1.3e-07	1.26e-06
ENSG00000213160.10	KLHL23	protein_coding	341.286	-1.09798	0.207985	-5.27912	1.3e-07	1.26e-06
ENSG00000114316.13	USP4	protein_coding	714.695	0.707768	0.134149	5.276	1.32e-07	1.27e-06
ENSG00000270959.1	LPP-AS2	lncRNA	67.2191	1.10304	0.209065	5.27604	1.32e-07	1.27e-06
ENSG00000178462.12	TUBAL3	protein_coding	15.2394	2.43472	0.461656	5.27388	1.34e-07	1.29e-06
ENSG00000115935.18	WIPF1	protein_coding	2990.19	0.650858	0.123435	5.27287	1.34e-07	1.29e-06
ENSG00000260000.2	AL133338.1	lncRNA	42.5204	1.26625	0.240078	5.27433	1.33e-07	1.29e-06
ENSG00000118855.21	MFSD1	protein_coding	627.329	-0.792265	0.150291	-5.27153	1.35e-07	1.3e-06
ENSG00000196267.12	ZNF836	protein_coding	24.8816	-3.56377	0.67644	-5.26842	1.38e-07	1.32e-06
ENSG00000178974.11	FBXO34	protein_coding	377.935	0.636638	0.120812	5.26967	1.37e-07	1.32e-06
ENSG00000165716.11	DIPK1B	protein_coding	134.974	0.757626	0.143853	5.26668	1.39e-07	1.34e-06
ENSG00000187815.10	ZFP69	protein_coding	148.99	0.893807	0.169723	5.26629	1.39e-07	1.34e-06
ENSG00000152234.16	ATP5F1A	protein_coding	11312.2	0.284994	0.0541269	5.26529	1.4e-07	1.35e-06
ENSG00000168101.14	NUDT16L1	protein_coding	238.59	-0.732868	0.139215	-5.2643	1.41e-07	1.35e-06
ENSG00000108523.16	RNF167	protein_coding	1133.94	0.512889	0.0974883	5.26103	1.43e-07	1.37e-06
ENSG00000143222.12	UFC1	protein_coding	1264.33	-0.595928	0.113272	-5.26105	1.43e-07	1.37e-06
ENSG00000143344.16	RGL1	protein_coding	42.5839	1.27775	0.242819	5.26216	1.42e-07	1.37e-06
ENSG00000165406.16	MARCHF8	protein_coding	524.91	0.819615	0.15578	5.26135	1.43e-07	1.37e-06
ENSG00000182957.16	SPATA13	protein_coding	663.131	1.26905	0.241197	5.26146	1.43e-07	1.37e-06
ENSG00000139410.15	SDSL	protein_coding	7.34601	-4.15649	0.790435	-5.25848	1.45e-07	1.39e-06
ENSG00000076770.14	MBNL3	protein_coding	831.352	1.26894	0.24137	5.25722	1.46e-07	1.4e-06
ENSG00000120733.14	KDM3B	protein_coding	1679.4	0.441188	0.0839195	5.25727	1.46e-07	1.4e-06
ENSG00000179041.4	RRS1	protein_coding	991.37	0.367706	0.0699415	5.25733	1.46e-07	1.4e-06
ENSG00000113569.16	NUP155	protein_coding	1590.18	0.452153	0.0860321	5.25563	1.48e-07	1.41e-06
ENSG00000136279.21	DBNL	protein_coding	1996.26	0.473822	0.0901447	5.25624	1.47e-07	1.41e-06
ENSG00000121406.9	ZNF549	protein_coding	40.3618	-1.78294	0.33932	-5.25444	1.48e-07	1.42e-06
ENSG00000100523.16	DDHD1	protein_coding	625.496	0.813314	0.15485	5.25227	1.5e-07	1.44e-06
ENSG00000178719.17	GRINA	protein_coding	1855.57	-1.43031	0.272451	-5.2498	1.52e-07	1.45e-06
ENSG00000171223.6	JUNB	protein_coding	1079	-2.02706	0.386318	-5.24714	1.54e-07	1.47e-06
ENSG00000153898.13	MCOLN2	protein_coding	630.36	-0.81925	0.156192	-5.24514	1.56e-07	1.49e-06
ENSG00000230989.7	HSBP1	protein_coding	1661.08	-0.625077	0.11916	-5.24571	1.56e-07	1.49e-06
ENSG00000185104.20	FAF1	protein_coding	2234.89	0.539932	0.103007	5.2417	1.59e-07	1.52e-06
ENSG00000113583.8	C5orf15	protein_coding	500.08	-0.829959	0.158444	-5.23818	1.62e-07	1.54e-06
ENSG00000143153.13	ATP1B1	protein_coding	12.8303	-4.60553	0.879046	-5.23923	1.61e-07	1.54e-06
ENSG00000224864.4	AC011447.1	transcribed_processed_pseudogene	29.1319	-5.74017	1.0957	-5.23883	1.62e-07	1.54e-06
ENSG00000105248.16	YJU2	protein_coding	477.095	0.703588	0.134375	5.23599	1.64e-07	1.56e-06
ENSG00000145901.16	TNIP1	protein_coding	3236.11	0.88651	0.169324	5.23558	1.64e-07	1.56e-06
ENSG00000128534.8	LSM8	protein_coding	1823.43	0.758868	0.14503	5.23247	1.67e-07	1.59e-06
ENSG00000170473.17	PYM1	protein_coding	589.367	-0.614174	0.117397	-5.2316	1.68e-07	1.6e-06
ENSG00000117410.14	ATP6V0B	protein_coding	2086.49	-0.663025	0.126851	-5.22682	1.72e-07	1.64e-06
ENSG00000110400.11	NECTIN1	protein_coding	486.165	-4.27668	0.81827	-5.22649	1.73e-07	1.64e-06
ENSG00000134954.14	ETS1	protein_coding	6095.25	0.562355	0.107638	5.2245	1.75e-07	1.66e-06
ENSG00000178105.11	DDX10	protein_coding	1087.43	-0.93241	0.178511	-5.22327	1.76e-07	1.67e-06
ENSG00000197375.13	SLC22A5	protein_coding	88.0695	-2.35259	0.450539	-5.22173	1.77e-07	1.68e-06
ENSG00000102984.15	ZNF821	protein_coding	123.423	-0.822735	0.157598	-5.22045	1.78e-07	1.69e-06
ENSG00000089094.19	KDM2B	protein_coding	2499.31	-0.836343	0.160252	-5.21891	1.8e-07	1.71e-06
ENSG00000139197.11	PEX5	protein_coding	1750.81	0.504432	0.0967147	5.21567	1.83e-07	1.73e-06
ENSG00000065057.9	NTHL1	protein_coding	694.115	0.63178	0.121136	5.21546	1.83e-07	1.74e-06
ENSG00000026297.16	RNASET2	protein_coding	162.487	-1.21351	0.232859	-5.21135	1.87e-07	1.77e-06
ENSG00000171552.14	BCL2L1	protein_coding	4551.89	1.09294	0.209849	5.20821	1.91e-07	1.8e-06
ENSG00000204628.12	RACK1	protein_coding	32392.8	0.388829	0.0746452	5.20903	1.9e-07	1.8e-06
ENSG00000170471.15	RALGAPB	protein_coding	1204.23	0.847042	0.162667	5.20722	1.92e-07	1.81e-06
ENSG00000254505.11	CHMP4A	protein_coding	673.57	-0.694269	0.133329	-5.20717	1.92e-07	1.81e-06
ENSG00000100749.9	VRK1	protein_coding	2207.64	-0.776875	0.149429	-5.19896	2e-07	1.89e-06
ENSG00000135392.19	DNAJC14	protein_coding	448.346	0.468982	0.090195	5.19964	2e-07	1.89e-06
ENSG00000249550.7	LINC01234	lncRNA	31.4797	-2.77323	0.533408	-5.19908	2e-07	1.89e-06
ENSG00000135605.13	TEC	protein_coding	47.1877	-2.08211	0.400629	-5.1971	2.02e-07	1.91e-06
ENSG00000172799.5	ZBTB8OSP2	processed_pseudogene	56.629	1.50963	0.290461	5.19735	2.02e-07	1.91e-06
ENSG00000179840.5	PIK3CD-AS1	lncRNA	53.8369	-2.32926	0.448234	-5.19653	2.03e-07	1.91e-06
ENSG00000179873.14	NLRP11	protein_coding	1017.65	1.0552	0.203095	5.19558	2.04e-07	1.92e-06
ENSG00000128050.9	PAICS	protein_coding	9409.16	0.355537	0.0684438	5.19458	2.05e-07	1.93e-06
ENSG00000127528.6	KLF2	protein_coding	12.5895	-7.18381	1.38307	-5.1941	2.06e-07	1.94e-06
ENSG00000104763.20	ASAH1	protein_coding	640.929	0.831837	0.160213	5.19206	2.08e-07	1.95e-06
ENSG00000214770.3	AL161756.1	lncRNA	63.037	1.21039	0.233113	5.19228	2.08e-07	1.95e-06
ENSG00000129084.18	PSMA1	protein_coding	3742.58	-0.608277	0.117209	-5.18967	2.11e-07	1.98e-06
ENSG00000107771.17	CCSER2	protein_coding	322.385	1.16363	0.224317	5.18746	2.13e-07	2e-06
ENSG00000075407.18	ZNF37A	protein_coding	775.981	0.936597	0.180601	5.186	2.15e-07	2.02e-06
ENSG00000146833.16	TRIM4	protein_coding	253.038	-0.654184	0.126157	-5.18546	2.15e-07	2.02e-06
ENSG00000143753.13	DEGS1	protein_coding	796.974	-0.520851	0.100472	-5.18404	2.17e-07	2.03e-06
ENSG00000168802.14	CHTF8	protein_coding	1731.61	-0.606652	0.117009	-5.18468	2.16e-07	2.03e-06
ENSG00000215190.9	LINC00680	transcribed_unprocessed_pseudogene	182.661	-3.24884	0.626658	-5.18439	2.17e-07	2.03e-06
ENSG00000164182.12	NDUFAF2	protein_coding	518.942	-0.755521	0.145969	-5.1759	2.27e-07	2.12e-06
ENSG00000172936.16	MYD88	protein_coding	737.355	-0.572532	0.110617	-5.17579	2.27e-07	2.12e-06
ENSG00000260615.1	RPL23AP97	processed_pseudogene	19.9893	2.60268	0.503	5.17432	2.29e-07	2.14e-06
ENSG00000155959.12	VBP1	protein_coding	1717.16	0.642733	0.124289	5.17128	2.32e-07	2.17e-06
ENSG00000197265.9	GTF2E2	protein_coding	735.814	0.642912	0.124322	5.17135	2.32e-07	2.17e-06
ENSG00000039560.14	RAI14	protein_coding	16.0714	2.83068	0.547468	5.17051	2.33e-07	2.18e-06
ENSG00000106804.8	C5	protein_coding	98.1648	1.68882	0.326671	5.1698	2.34e-07	2.19e-06
ENSG00000184371.14	CSF1	protein_coding	8.37202	-4.25963	0.824292	-5.16763	2.37e-07	2.21e-06
ENSG00000169193.12	CCDC126	protein_coding	86.5735	-1.51671	0.293539	-5.16697	2.38e-07	2.22e-06
ENSG00000115255.12	REEP6	protein_coding	50.2757	1.23097	0.238253	5.16664	2.38e-07	2.22e-06
ENSG00000129566.13	TEP1	protein_coding	284.618	-1.94041	0.375632	-5.16572	2.4e-07	2.23e-06
ENSG00000072310.17	SREBF1	protein_coding	1429.03	0.607275	0.117553	5.16597	2.39e-07	2.23e-06
ENSG00000070495.15	JMJD6	protein_coding	563.158	-0.546776	0.105911	-5.1626	2.44e-07	2.27e-06
ENSG00000144455.14	SUMF1	protein_coding	102.287	-0.975787	0.189079	-5.16074	2.46e-07	2.29e-06
ENSG00000225210.10	DUXAP9	transcribed_processed_pseudogene	66.293	-5.90338	1.14417	-5.15951	2.48e-07	2.3e-06
ENSG00000286519.1	AC009236.1	lncRNA	44.3412	-3.26106	0.632372	-5.15687	2.51e-07	2.34e-06
ENSG00000099917.17	MED15	protein_coding	864.092	-0.647405	0.125586	-5.15509	2.54e-07	2.36e-06
ENSG00000103160.12	HSDL1	protein_coding	926.498	-0.708952	0.137562	-5.15367	2.55e-07	2.37e-06
ENSG00000033327.13	GAB2	protein_coding	39.8702	-2.74153	0.532128	-5.152	2.58e-07	2.39e-06
ENSG00000068366.20	ACSL4	protein_coding	1929.99	0.999653	0.194024	5.15222	2.57e-07	2.39e-06
ENSG00000106789.13	CORO2A	protein_coding	90.9956	-1.38437	0.268694	-5.15222	2.57e-07	2.39e-06
ENSG00000100714.17	MTHFD1	protein_coding	3048.09	0.730573	0.141958	5.14639	2.66e-07	2.46e-06
ENSG00000107679.14	PLEKHA1	protein_coding	172.231	1.28407	0.249499	5.14659	2.65e-07	2.46e-06
ENSG00000135250.17	SRPK2	protein_coding	913.116	-0.678124	0.131779	-5.14592	2.66e-07	2.47e-06
ENSG00000234771.3	SLC25A25-AS1	lncRNA	263.678	-0.597472	0.1161	-5.14616	2.66e-07	2.47e-06
ENSG00000071564.17	TCF3	protein_coding	12553.9	0.478994	0.0931183	5.14393	2.69e-07	2.49e-06
ENSG00000181191.12	PJA1	protein_coding	295.802	-0.826837	0.160735	-5.14411	2.69e-07	2.49e-06
ENSG00000119929.13	CUTC	protein_coding	858.859	-0.434009	0.0843891	-5.14295	2.7e-07	2.5e-06
ENSG00000106299.8	WASL	protein_coding	150.06	-1.00818	0.196066	-5.14206	2.72e-07	2.51e-06
ENSG00000236824.2	BCYRN1	scRNA	33.0831	-2.30163	0.447643	-5.14167	2.72e-07	2.52e-06
ENSG00000172000.7	ZNF556	protein_coding	75.4419	1.21472	0.236375	5.13897	2.76e-07	2.55e-06
ENSG00000187736.13	NHEJ1	protein_coding	362.518	0.80923	0.15746	5.13927	2.76e-07	2.55e-06
ENSG00000175097.8	RAG2	protein_coding	230.488	-3.75473	0.730895	-5.13716	2.79e-07	2.58e-06
ENSG00000163516.14	ANKZF1	protein_coding	1134.82	0.707741	0.13778	5.13675	2.8e-07	2.58e-06
ENSG00000181938.14	GINS3	protein_coding	832.886	0.921841	0.179497	5.13569	2.81e-07	2.59e-06
ENSG00000133131.15	MORC4	protein_coding	497.815	0.632684	0.123199	5.13548	2.81e-07	2.6e-06
ENSG00000211937.3	IGHV2-5	IG_V_gene	58.5979	1.15486	0.225069	5.13113	2.88e-07	2.66e-06
ENSG00000131828.14	PDHA1	protein_coding	2902.16	0.301514	0.0587773	5.12977	2.9e-07	2.67e-06
ENSG00000143590.14	EFNA3	protein_coding	170.574	0.820275	0.159905	5.12977	2.9e-07	2.67e-06
ENSG00000012779.11	ALOX5	protein_coding	702.237	1.27273	0.248153	5.12883	2.92e-07	2.68e-06
ENSG00000129055.13	ANAPC13	protein_coding	908.463	-0.561344	0.109462	-5.1282	2.93e-07	2.69e-06
ENSG00000115008.6	IL1A	protein_coding	10.0204	3.29099	0.641793	5.1278	2.93e-07	2.7e-06
ENSG00000109107.14	ALDOC	protein_coding	1368.76	1.79724	0.350532	5.12719	2.94e-07	2.7e-06
ENSG00000108465.15	CDK5RAP3	protein_coding	3398.06	0.64823	0.126457	5.12611	2.96e-07	2.72e-06
ENSG00000148291.10	SURF2	protein_coding	278.409	-1.04302	0.203493	-5.12558	2.97e-07	2.73e-06
ENSG00000125245.14	GPR18	protein_coding	307.444	-1.11592	0.217826	-5.12296	3.01e-07	2.76e-06
ENSG00000131725.14	WDR44	protein_coding	221.57	0.824932	0.161036	5.12267	3.01e-07	2.77e-06
ENSG00000286892.1	AC084212.1	lncRNA	91.1675	-1.0458	0.204167	-5.12228	3.02e-07	2.77e-06
ENSG00000105409.19	ATP1A3	protein_coding	2169.81	0.591354	0.115497	5.12009	3.05e-07	2.8e-06
ENSG00000103035.11	PSMD7	protein_coding	2220.44	-0.469544	0.0917197	-5.11934	3.07e-07	2.81e-06
ENSG00000240024.5	LINC00888	transcribed_unprocessed_pseudogene	163.911	-0.898912	0.175606	-5.1189	3.07e-07	2.82e-06
ENSG00000159753.14	CARMIL2	protein_coding	3428.74	0.673069	0.131516	5.11775	3.09e-07	2.83e-06
ENSG00000255856.2	AC069503.1	lncRNA	84.8022	1.10426	0.21578	5.1175	3.1e-07	2.83e-06
ENSG00000130811.12	EIF3G	protein_coding	4137.04	0.658972	0.128785	5.11684	3.11e-07	2.84e-06
ENSG00000273203.1	AC006946.2	lncRNA	41.6559	-1.85069	0.361812	-5.11507	3.14e-07	2.87e-06
ENSG00000273749.5	CYFIP1	protein_coding	284.377	-3.05994	0.598518	-5.11253	3.18e-07	2.91e-06
ENSG00000172062.17	SMN1	protein_coding	1245.23	-0.720803	0.14101	-5.11171	3.19e-07	2.92e-06
ENSG00000163359.16	COL6A3	protein_coding	62.9707	-1.41352	0.276757	-5.10744	3.27e-07	2.98e-06
ENSG00000139579.13	NABP2	protein_coding	1196.32	0.444517	0.0870379	5.10717	3.27e-07	2.99e-06
ENSG00000180712.4	LINC02363	lncRNA	58.9449	-4.18144	0.818738	-5.10718	3.27e-07	2.99e-06
ENSG00000085999.13	RAD54L	protein_coding	1340.74	1.09604	0.214668	5.10573	3.3e-07	3e-06
ENSG00000171606.18	ZNF274	protein_coding	280.564	-0.705978	0.138262	-5.10609	3.29e-07	3e-06
ENSG00000225205.5	AC078883.1	lncRNA	53.2804	1.29528	0.253676	5.10602	3.29e-07	3e-06
ENSG00000114993.17	RTKN	protein_coding	37.5269	-2.45216	0.48064	-5.10187	3.36e-07	3.06e-06
ENSG00000147485.13	PXDNL	protein_coding	43.3968	1.76065	0.345297	5.09894	3.42e-07	3.11e-06
ENSG00000072415.10	MPP5	protein_coding	341.421	0.951486	0.186643	5.09789	3.43e-07	3.13e-06
ENSG00000171793.16	CTPS1	protein_coding	4030.42	0.329876	0.0647155	5.09733	3.44e-07	3.14e-06
ENSG00000249859.12	PVT1	lncRNA	317.65	-1.36378	0.267686	-5.09471	3.49e-07	3.18e-06
ENSG00000020256.20	ZFP64	protein_coding	442.347	0.865702	0.169943	5.09407	3.5e-07	3.19e-06
ENSG00000267858.6	MZF1-AS1	lncRNA	64.8732	-1.40477	0.275769	-5.09401	3.51e-07	3.19e-06
ENSG00000123684.13	LPGAT1	protein_coding	560.598	-1.30915	0.257044	-5.09311	3.52e-07	3.2e-06
ENSG00000151532.14	VTI1A	protein_coding	529.498	0.767105	0.150612	5.09325	3.52e-07	3.2e-06
ENSG00000120162.10	MOB3B	protein_coding	39.5191	-3.40021	0.66779	-5.09174	3.55e-07	3.22e-06
ENSG00000113108.20	APBB3	protein_coding	175.145	1.00236	0.196909	5.09049	3.57e-07	3.24e-06
ENSG00000170469.11	SPATA24	protein_coding	108.194	0.850897	0.167155	5.09046	3.57e-07	3.24e-06
ENSG00000100811.14	YY1	protein_coding	3192.74	-0.501377	0.0985236	-5.0889	3.6e-07	3.26e-06
ENSG00000142541.18	RPL13A	protein_coding	46221.6	-0.558702	0.109787	-5.08897	3.6e-07	3.26e-06
ENSG00000082781.12	ITGB5	protein_coding	11.2171	3.60996	0.709466	5.08827	3.61e-07	3.27e-06
ENSG00000136868.11	SLC31A1	protein_coding	696.901	0.484462	0.0952262	5.08748	3.63e-07	3.29e-06
ENSG00000279696.1	AP001273.1	TEC	58.3197	-1.59547	0.313639	-5.08697	3.64e-07	3.29e-06
ENSG00000123384.14	LRP1	protein_coding	57.2475	-2.6764	0.526234	-5.08595	3.66e-07	3.31e-06
ENSG00000076554.15	TPD52	protein_coding	3219.73	0.698864	0.137453	5.08438	3.69e-07	3.33e-06
ENSG00000179832.17	MROH1	protein_coding	648.288	0.891108	0.175247	5.08488	3.68e-07	3.33e-06
ENSG00000049089.15	COL9A2	protein_coding	274.862	-1.28637	0.25304	-5.08366	3.7e-07	3.34e-06
ENSG00000163050.18	COQ8A	protein_coding	785.344	-0.797487	0.15686	-5.08407	3.69e-07	3.34e-06
ENSG00000118707.11	TGIF2	protein_coding	1007.02	0.704091	0.138505	5.0835	3.71e-07	3.35e-06
ENSG00000197102.13	DYNC1H1	protein_coding	4663.4	-0.62449	0.12285	-5.08334	3.71e-07	3.35e-06
ENSG00000182621.18	PLCB1	protein_coding	35.5799	-4.09275	0.805121	-5.0834	3.71e-07	3.35e-06
ENSG00000196693.15	ZNF33B	protein_coding	552.068	2.10493	0.414158	5.08244	3.73e-07	3.36e-06
ENSG00000285668.1	AC126544.2	lncRNA	15.4986	-6.36293	1.25226	-5.08115	3.75e-07	3.38e-06
ENSG00000007080.11	CCDC124	protein_coding	2419.36	0.584526	0.115046	5.0808	3.76e-07	3.39e-06
ENSG00000211592.8	IGKC	IG_C_gene	23964	-1.04968	0.206625	-5.08014	3.77e-07	3.4e-06
ENSG00000129521.15	EGLN3	protein_coding	10.7805	-5.21662	1.02717	-5.07863	3.8e-07	3.42e-06
ENSG00000123095.6	BHLHE41	protein_coding	34.9014	-6.83348	1.34568	-5.07807	3.81e-07	3.43e-06
ENSG00000160209.19	PDXK	protein_coding	1193.36	0.565461	0.111377	5.07699	3.83e-07	3.45e-06
ENSG00000244257.5	PKD1P1	unprocessed_pseudogene	1012.78	1.12268	0.221133	5.07695	3.84e-07	3.45e-06
ENSG00000167972.14	ABCA3	protein_coding	48.1677	-2.7507	0.541862	-5.07639	3.85e-07	3.46e-06
ENSG00000107242.20	PIP5K1B	protein_coding	234.665	-0.802223	0.158029	-5.07643	3.85e-07	3.46e-06
ENSG00000112365.5	ZBTB24	protein_coding	502.805	0.564338	0.11126	5.07223	3.93e-07	3.53e-06
ENSG00000196458.11	ZNF605	protein_coding	90.6997	-2.35365	0.46412	-5.07121	3.95e-07	3.55e-06
ENSG00000116990.11	MYCL	protein_coding	39.8884	-1.65818	0.327027	-5.07047	3.97e-07	3.56e-06
ENSG00000236263.1	AC234582.1	lncRNA	38.9415	-1.73811	0.342808	-5.07022	3.97e-07	3.56e-06
ENSG00000125246.15	CLYBL	protein_coding	130.714	-1.06225	0.209557	-5.06902	4e-07	3.58e-06
ENSG00000155090.15	KLF10	protein_coding	515.907	0.6493	0.128101	5.06866	4.01e-07	3.59e-06
ENSG00000091542.9	ALKBH5	protein_coding	974.833	0.503774	0.0994246	5.06689	4.04e-07	3.62e-06
ENSG00000133112.17	TPT1	protein_coding	29932.2	-0.446999	0.0882991	-5.06233	4.14e-07	3.71e-06
ENSG00000205085.12	FAM71F2	protein_coding	21.5075	-3.23128	0.638683	-5.05929	4.21e-07	3.77e-06
ENSG00000163781.14	TOPBP1	protein_coding	3890.43	0.799015	0.157944	5.05886	4.22e-07	3.77e-06
ENSG00000264364.3	DYNLL2	protein_coding	1383.08	-0.581254	0.114893	-5.0591	4.21e-07	3.77e-06
ENSG00000172594.13	SMPDL3A	protein_coding	31.6629	-5.36163	1.06059	-5.05533	4.3e-07	3.84e-06
ENSG00000101391.21	CDK5RAP1	protein_coding	1283.87	0.586418	0.116025	5.05425	4.32e-07	3.86e-06
ENSG00000111669.15	TPI1	protein_coding	14474.2	0.511878	0.101279	5.05415	4.32e-07	3.86e-06
ENSG00000132938.22	MTUS2	protein_coding	123.431	2.41297	0.477466	5.05371	4.33e-07	3.87e-06
ENSG00000169609.14	C15orf40	protein_coding	573.108	-0.871433	0.172458	-5.05301	4.35e-07	3.88e-06
ENSG00000205629.12	LCMT1	protein_coding	601.553	0.832373	0.164766	5.05183	4.38e-07	3.9e-06
ENSG00000256546.2	AC156455.1	lncRNA	33.3387	1.51676	0.300246	5.05171	4.38e-07	3.9e-06
ENSG00000102309.15	PIN4	protein_coding	255.584	-0.780789	0.154624	-5.0496	4.43e-07	3.94e-06
ENSG00000284879.1	AC133644.2	lncRNA	17.3401	-6.45382	1.27805	-5.04975	4.42e-07	3.94e-06
ENSG00000240184.7	PCDHGC3	protein_coding	1303.74	0.662376	0.131238	5.04715	4.48e-07	3.99e-06
ENSG00000172270.22	BSG	protein_coding	5974.9	0.515602	0.102193	5.04539	4.53e-07	4.03e-06
ENSG00000197363.9	ZNF517	protein_coding	78.4532	-1.13254	0.224487	-5.04502	4.53e-07	4.03e-06
ENSG00000172354.10	GNB2	protein_coding	2454.67	-0.62563	0.12405	-5.04339	4.57e-07	4.07e-06
ENSG00000227183.3	HDGFP1	processed_pseudogene	31.7006	-6.17725	1.22536	-5.04118	4.63e-07	4.11e-06
ENSG00000049239.13	H6PD	protein_coding	262.872	0.815202	0.161867	5.03626	4.75e-07	4.22e-06
ENSG00000116898.12	MRPS15	protein_coding	2221.61	0.517371	0.102754	5.03503	4.78e-07	4.24e-06
ENSG00000264112.1	AC015813.1	lncRNA	164.828	1.18004	0.234398	5.03435	4.79e-07	4.26e-06
ENSG00000169071.15	ROR2	protein_coding	20.7985	-7.65709	1.5215	-5.0326	4.84e-07	4.29e-06
ENSG00000135638.14	EMX1	protein_coding	5.21023	-6.777	1.34715	-5.03062	4.89e-07	4.34e-06
ENSG00000038295.8	TLL1	protein_coding	20.9693	4.23632	0.842213	5.02999	4.91e-07	4.35e-06
ENSG00000197943.10	PLCG2	protein_coding	5356.56	0.354195	0.0704781	5.0256	5.02e-07	4.45e-06
ENSG00000070814.22	TCOF1	protein_coding	4210.08	0.684158	0.13617	5.02429	5.05e-07	4.48e-06
ENSG00000126351.13	THRA	protein_coding	123.327	-1.35402	0.269517	-5.02389	5.06e-07	4.48e-06
ENSG00000058673.17	ZC3H11A	protein_coding	2242.41	-0.508084	0.101142	-5.02346	5.07e-07	4.49e-06
ENSG00000063244.13	U2AF2	protein_coding	5218.96	0.28449	0.0566433	5.02248	5.1e-07	4.51e-06
ENSG00000171735.19	CAMTA1	protein_coding	475.612	-0.550731	0.10966	-5.02216	5.11e-07	4.52e-06
ENSG00000121797.10	CCRL2	protein_coding	23.3121	-5.42919	1.08131	-5.02096	5.14e-07	4.55e-06
ENSG00000088387.19	DOCK9	protein_coding	1084.4	1.08587	0.216304	5.02012	5.16e-07	4.56e-06
ENSG00000178567.8	EPM2AIP1	protein_coding	908.47	0.693484	0.138136	5.02031	5.16e-07	4.56e-06
ENSG00000164056.11	SPRY1	protein_coding	60.3663	-1.26719	0.252482	-5.01893	5.2e-07	4.59e-06
ENSG00000112992.18	NNT	protein_coding	864.303	-1.03483	0.206267	-5.01696	5.25e-07	4.63e-06
ENSG00000157617.17	C2CD2	protein_coding	57.1951	-2.14197	0.426996	-5.01638	5.27e-07	4.65e-06
ENSG00000137449.17	CPEB2	protein_coding	56.8647	-1.28655	0.256519	-5.01542	5.29e-07	4.67e-06
ENSG00000100577.19	GSTZ1	protein_coding	294.967	-0.724122	0.144467	-5.01238	5.38e-07	4.74e-06
ENSG00000165392.11	WRN	protein_coding	556.723	0.977538	0.195029	5.01227	5.38e-07	4.74e-06
ENSG00000172009.15	THOP1	protein_coding	3525.57	0.423802	0.0846054	5.00916	5.47e-07	4.82e-06
ENSG00000279443.1	AL513497.1	TEC	45.0822	-1.66818	0.333051	-5.00877	5.48e-07	4.82e-06
ENSG00000119522.16	DENND1A	protein_coding	657.348	0.802117	0.160164	5.0081	5.5e-07	4.84e-06
ENSG00000050438.17	SLC4A8	protein_coding	211.176	1.48838	0.297243	5.00729	5.52e-07	4.86e-06
ENSG00000159217.10	IGF2BP1	protein_coding	837.922	-1.29891	0.259458	-5.00623	5.55e-07	4.88e-06
ENSG00000145990.11	GFOD1	protein_coding	590.469	0.917837	0.18335	5.00593	5.56e-07	4.89e-06
ENSG00000188732.11	FAM221A	protein_coding	36.7144	-2.52395	0.504268	-5.00518	5.58e-07	4.9e-06
ENSG00000077044.11	DGKD	protein_coding	2514.93	0.942297	0.188252	5.00551	5.57e-07	4.9e-06
ENSG00000258354.1	AC138932.1	lncRNA	14.2645	-7.45453	1.48955	-5.00455	5.6e-07	4.92e-06
ENSG00000186193.9	SAPCD2	protein_coding	1432.45	0.800038	0.159926	5.00254	5.66e-07	4.96e-06
ENSG00000021300.14	PLEKHB1	protein_coding	40.1569	-5.31281	1.06194	-5.00292	5.65e-07	4.96e-06
ENSG00000230590.11	FTX	lncRNA	209.442	-0.9116	0.182285	-5.00097	5.7e-07	5e-06
ENSG00000145817.17	YIPF5	protein_coding	341.49	-0.752165	0.150426	-5.00025	5.73e-07	5.02e-06
ENSG00000187051.9	RPS19BP1	protein_coding	1331.07	-0.516267	0.103253	-5.00004	5.73e-07	5.02e-06
ENSG00000170502.13	NUDT9	protein_coding	356.732	-0.936227	0.187347	-4.99729	5.81e-07	5.09e-06
ENSG00000165801.10	ARHGEF40	protein_coding	15.5513	-3.71233	0.743045	-4.99611	5.85e-07	5.12e-06
ENSG00000172159.16	FRMD3	protein_coding	56.8056	1.65869	0.332069	4.99504	5.88e-07	5.14e-06
ENSG00000122224.18	LY9	protein_coding	325.447	-0.844056	0.168984	-4.9949	5.89e-07	5.14e-06
ENSG00000139946.10	PELI2	protein_coding	36.6718	-5.62062	1.12515	-4.99544	5.87e-07	5.14e-06
ENSG00000224536.2	AC096677.1	lncRNA	19.2882	1.75767	0.351859	4.9954	5.87e-07	5.14e-06
ENSG00000245768.7	AC106793.1	lncRNA	67.3823	1.16555	0.233373	4.99437	5.9e-07	5.15e-06
ENSG00000261824.7	LINC00662	lncRNA	376.379	-1.06326	0.212891	-4.99437	5.9e-07	5.15e-06
ENSG00000183779.7	ZNF703	protein_coding	10.0035	-6.42318	1.2863	-4.99355	5.93e-07	5.17e-06
ENSG00000050426.16	LETMD1	protein_coding	1283.44	0.575	0.115157	4.9932	5.94e-07	5.18e-06
ENSG00000125247.16	TMTC4	protein_coding	848.247	0.593574	0.118899	4.99225	5.97e-07	5.21e-06
ENSG00000230138.2	LINC02812	lncRNA	15.6258	-3.50507	0.702157	-4.99186	5.98e-07	5.21e-06
ENSG00000101544.9	ADNP2	protein_coding	263.519	-4.58427	0.918402	-4.99157	5.99e-07	5.22e-06
ENSG00000164978.18	NUDT2	protein_coding	289.769	0.619689	0.124176	4.99041	6.03e-07	5.25e-06
ENSG00000282851.2	BISPR	lncRNA	283.595	0.837811	0.167894	4.99011	6.03e-07	5.25e-06
ENSG00000188372.15	ZP3	protein_coding	37.811	-3.25266	0.651882	-4.98965	6.05e-07	5.26e-06
ENSG00000254211.6	LINC01485	lncRNA	22.0337	2.12175	0.425238	4.98956	6.05e-07	5.27e-06
ENSG00000119227.8	PIGZ	protein_coding	7.63274	-6.49258	1.30165	-4.98794	6.1e-07	5.3e-06
ENSG00000147536.12	GINS4	protein_coding	603.614	1.44181	0.289051	4.98808	6.1e-07	5.3e-06
ENSG00000186594.14	MIR22HG	lncRNA	42.3701	-2.94457	0.590318	-4.98811	6.1e-07	5.3e-06
ENSG00000272030.1	AL162258.2	lncRNA	35.5527	-1.64855	0.330489	-4.98823	6.09e-07	5.3e-06
ENSG00000114573.10	ATP6V1A	protein_coding	1040.35	0.944754	0.189421	4.98759	6.11e-07	5.31e-06
ENSG00000139668.9	WDFY2	protein_coding	306.795	-1.17645	0.23588	-4.98751	6.12e-07	5.31e-06
ENSG00000196517.13	SLC6A9	protein_coding	377.828	0.71759	0.143881	4.98739	6.12e-07	5.31e-06
ENSG00000111788.10	AC009533.1	unprocessed_pseudogene	726.017	0.819735	0.164371	4.98711	6.13e-07	5.31e-06
ENSG00000124588.22	NQO2	protein_coding	202.773	0.746806	0.149769	4.98637	6.15e-07	5.33e-06
ENSG00000077713.19	SLC25A43	protein_coding	419.961	1.02838	0.206293	4.98504	6.2e-07	5.37e-06
ENSG00000141698.17	NT5C3B	protein_coding	333.65	0.803748	0.161278	4.98363	6.24e-07	5.4e-06
ENSG00000148450.13	MSRB2	protein_coding	113.092	-1.52236	0.305518	-4.98288	6.26e-07	5.42e-06
ENSG00000137494.14	ANKRD42	protein_coding	79.2693	-1.25887	0.252775	-4.98021	6.35e-07	5.5e-06
ENSG00000176171.11	BNIP3	protein_coding	1040.43	0.40349	0.081065	4.97737	6.45e-07	5.58e-06
ENSG00000196372.13	ASB13	protein_coding	684.894	0.891685	0.179168	4.97681	6.46e-07	5.59e-06
ENSG00000214826.5	DDX12P	unprocessed_pseudogene	442.063	0.807828	0.162392	4.97455	6.54e-07	5.65e-06
ENSG00000188404.10	SELL	protein_coding	35.5706	-3.8598	0.776294	-4.97209	6.62e-07	5.72e-06
ENSG00000099194.6	SCD	protein_coding	7060.21	0.485763	0.0977432	4.96979	6.7e-07	5.79e-06
ENSG00000154099.18	DNAAF1	protein_coding	24.7426	-2.96992	0.597665	-4.96921	6.72e-07	5.8e-06
ENSG00000255583.2	AC084357.3	transcribed_unprocessed_pseudogene	18.7871	-5.30857	1.06823	-4.96948	6.71e-07	5.8e-06
ENSG00000158089.15	GALNT14	protein_coding	836.32	0.69057	0.139095	4.96473	6.88e-07	5.93e-06
ENSG00000164920.9	OSR2	protein_coding	66.6931	-3.93482	0.79277	-4.96338	6.93e-07	5.97e-06
ENSG00000247081.8	BAALC-AS1	lncRNA	51.5099	-2.5626	0.516278	-4.96359	6.92e-07	5.97e-06
ENSG00000103245.14	CIAO3	protein_coding	1116.33	0.693962	0.139908	4.96013	7.04e-07	6.06e-06
ENSG00000143494.15	VASH2	protein_coding	115.833	-1.23515	0.249013	-4.96017	7.04e-07	6.06e-06
ENSG00000286106.1	NOTCH2NLR	protein_coding	13.2356	-7.23098	1.45776	-4.96035	7.04e-07	6.06e-06
ENSG00000261167.1	AC107027.3	lncRNA	61.6458	-1.57765	0.318054	-4.96034	7.04e-07	6.06e-06
ENSG00000101290.14	CDS2	protein_coding	590.687	0.537595	0.108396	4.95953	7.07e-07	6.08e-06
ENSG00000177485.7	ZBTB33	protein_coding	666.67	0.534048	0.107687	4.95927	7.08e-07	6.08e-06
ENSG00000229809.9	ZNF688	protein_coding	78.8883	-1.17849	0.237648	-4.95899	7.09e-07	6.09e-06
ENSG00000159674.12	SPON2	protein_coding	75.6065	-3.81802	0.770219	-4.95705	7.16e-07	6.15e-06
ENSG00000183723.13	CMTM4	protein_coding	31.1328	-5.68887	1.14854	-4.95313	7.3e-07	6.27e-06
ENSG00000197063.11	MAFG	protein_coding	870.821	-0.48402	0.0977247	-4.95289	7.31e-07	6.28e-06
ENSG00000106927.12	AMBP	protein_coding	19.1044	-5.03091	1.01602	-4.9516	7.36e-07	6.32e-06
ENSG00000131002.12	TXLNGY	transcribed_unprocessed_pseudogene	1136.76	0.653078	0.131926	4.95034	7.41e-07	6.35e-06
ENSG00000005379.17	TSPOAP1	protein_coding	102.206	-2.3818	0.481436	-4.94729	7.53e-07	6.45e-06
ENSG00000156875.14	MFSD14A	protein_coding	619.893	-0.542975	0.109782	-4.94596	7.58e-07	6.49e-06
ENSG00000104687.14	GSR	protein_coding	904.057	0.793389	0.160428	4.94546	7.6e-07	6.51e-06
ENSG00000116285.13	ERRFI1	protein_coding	16.3767	-6.25115	1.26409	-4.94516	7.61e-07	6.52e-06
ENSG00000206195.11	DUXAP8	lncRNA	59.0411	-3.54826	0.7178	-4.94324	7.68e-07	6.58e-06
ENSG00000029725.17	RABEP1	protein_coding	1501.14	0.67493	0.136591	4.94124	7.76e-07	6.64e-06
ENSG00000124523.17	SIRT5	protein_coding	386.21	0.585799	0.118557	4.94106	7.77e-07	6.65e-06
ENSG00000183048.12	SLC25A10	protein_coding	890.517	0.992665	0.200905	4.94097	7.77e-07	6.65e-06
ENSG00000153179.13	RASSF3	protein_coding	477.793	-0.554238	0.112184	-4.94045	7.79e-07	6.66e-06
ENSG00000107614.22	TRDMT1	protein_coding	212.577	-2.41894	0.489651	-4.94013	7.81e-07	6.67e-06
ENSG00000185513.17	L3MBTL1	protein_coding	324.215	1.25646	0.254406	4.9388	7.86e-07	6.71e-06
ENSG00000157870.17	PRXL2B	protein_coding	192.957	-1.20685	0.244378	-4.93844	7.88e-07	6.72e-06
ENSG00000167615.17	LENG8	protein_coding	4302.27	0.569259	0.115278	4.93814	7.89e-07	6.73e-06
ENSG00000107371.14	EXOSC3	protein_coding	942.077	0.469439	0.0950687	4.93789	7.9e-07	6.74e-06
ENSG00000160917.15	CPSF4	protein_coding	1247.54	-0.388164	0.0786281	-4.93671	7.94e-07	6.77e-06
ENSG00000273611.5	ZNHIT3	protein_coding	610.212	-0.671736	0.136064	-4.93691	7.94e-07	6.77e-06
ENSG00000135525.18	MAP7	protein_coding	21.9015	2.31543	0.469084	4.93607	7.97e-07	6.79e-06
ENSG00000110514.19	MADD	protein_coding	676.191	0.848943	0.171998	4.93577	7.98e-07	6.8e-06
ENSG00000105063.19	PPP6R1	protein_coding	4952.95	0.621518	0.125959	4.93431	8.04e-07	6.85e-06
ENSG00000110841.14	PPFIBP1	protein_coding	181.625	1.61737	0.327896	4.93255	8.12e-07	6.9e-06
ENSG00000095951.17	HIVEP1	protein_coding	483.304	-1.23231	0.249821	-4.9328	8.11e-07	6.9e-06
ENSG00000130309.11	COLGALT1	protein_coding	2118.31	0.614166	0.124521	4.93223	8.13e-07	6.91e-06
ENSG00000223960.7	CHROMR	lncRNA	49.9625	-2.34596	0.47569	-4.9317	8.15e-07	6.93e-06
ENSG00000154620.6	TMSB4Y	protein_coding	20.9478	-6.10121	1.23782	-4.92899	8.27e-07	7.02e-06
ENSG00000123472.12	ATPAF1	protein_coding	655.439	0.737722	0.149684	4.92854	8.28e-07	7.04e-06
ENSG00000243753.5	HLA-L	transcribed_unprocessed_pseudogene	271.344	1.16323	0.236053	4.92784	8.31e-07	7.06e-06
ENSG00000139163.16	ETNK1	protein_coding	939.415	-0.654386	0.132801	-4.92755	8.33e-07	7.07e-06
ENSG00000105552.15	BCAT2	protein_coding	842.642	-0.498384	0.101193	-4.92509	8.43e-07	7.15e-06
ENSG00000179456.10	ZBTB18	protein_coding	355.048	-0.557815	0.113278	-4.92432	8.47e-07	7.18e-06
ENSG00000244115.1	DNAJC25-GNG10	protein_coding	40.655	-3.8259	0.777003	-4.92392	8.48e-07	7.19e-06
ENSG00000285184.3	AC244033.2	lncRNA	50.9435	-1.49568	0.303787	-4.92345	8.5e-07	7.2e-06
ENSG00000111679.17	PTPN6	protein_coding	532.251	-1.55847	0.316765	-4.91996	8.66e-07	7.33e-06
ENSG00000025772.8	TOMM34	protein_coding	2513.83	0.455207	0.0925399	4.91903	8.7e-07	7.36e-06
ENSG00000213626.13	LBH	protein_coding	546.172	0.993541	0.201978	4.91904	8.7e-07	7.36e-06
ENSG00000078018.20	MAP2	protein_coding	11.8708	-6.46242	1.31374	-4.9191	8.69e-07	7.36e-06
ENSG00000279561.2	AL845472.1	TEC	107.431	1.18946	0.241946	4.91622	8.82e-07	7.46e-06
ENSG00000265808.4	SEC22B	protein_coding	1049.73	-0.41859	0.0851677	-4.91489	8.88e-07	7.51e-06
ENSG00000064547.14	LPAR2	protein_coding	209.908	-1.17785	0.239813	-4.91153	9.04e-07	7.63e-06
ENSG00000173581.8	CCDC106	protein_coding	561.177	0.819927	0.166948	4.91128	9.05e-07	7.64e-06
ENSG00000132329.11	RAMP1	protein_coding	37.6437	-5.45963	1.11165	-4.91131	9.05e-07	7.64e-06
ENSG00000181513.15	ACBD4	protein_coding	141.73	0.966059	0.196725	4.9107	9.08e-07	7.66e-06
ENSG00000172785.18	CBWD1	protein_coding	1088.62	-0.685341	0.139621	-4.90858	9.17e-07	7.74e-06
ENSG00000239322.1	ATP6V1B1-AS1	lncRNA	14.8136	-6.11451	1.24577	-4.90823	9.19e-07	7.75e-06
ENSG00000135677.11	GNS	protein_coding	433.204	0.794181	0.161895	4.90553	9.32e-07	7.85e-06
ENSG00000140876.11	NUDT7	protein_coding	151.342	0.751378	0.153174	4.90539	9.32e-07	7.85e-06
ENSG00000282826.2	FRG1CP	transcribed_unprocessed_pseudogene	56.991	-1.52872	0.311644	-4.90533	9.33e-07	7.85e-06
ENSG00000164169.13	PRMT9	protein_coding	267.971	0.638436	0.130177	4.90437	9.37e-07	7.89e-06
ENSG00000213443.2	NPM1P7	processed_pseudogene	141.675	-0.653693	0.133351	-4.90204	9.48e-07	7.98e-06
ENSG00000162408.11	NOL9	protein_coding	473.344	0.809271	0.165249	4.89728	9.72e-07	8.17e-06
ENSG00000204463.13	BAG6	protein_coding	3765.72	-0.484922	0.0990145	-4.89748	9.71e-07	8.17e-06
ENSG00000120658.13	ENOX1	protein_coding	7.40646	-4.24915	0.868676	-4.89153	1e-06	8.41e-06
ENSG00000122783.17	CYREN	protein_coding	881.259	-0.500643	0.102363	-4.89085	1e-06	8.44e-06
ENSG00000166707.12	ZCCHC18	protein_coding	126.789	1.71358	0.350657	4.88676	1.03e-06	8.61e-06
ENSG00000198873.12	GRK5	protein_coding	203.698	-0.749542	0.153422	-4.88551	1.03e-06	8.66e-06
ENSG00000099992.16	TBC1D10A	protein_coding	135.304	-1.15248	0.23592	-4.88505	1.03e-06	8.68e-06
ENSG00000188986.9	NELFB	protein_coding	1326.27	0.455396	0.093233	4.8845	1.04e-06	8.7e-06
ENSG00000143127.13	ITGA10	protein_coding	38.6048	-1.6093	0.329631	-4.88211	1.05e-06	8.8e-06
ENSG00000247095.3	MIR210HG	lncRNA	182.72	1.46916	0.301064	4.87991	1.06e-06	8.9e-06
ENSG00000114120.14	SLC25A36	protein_coding	2435.49	0.813227	0.166683	4.87887	1.07e-06	8.93e-06
ENSG00000196950.14	SLC39A10	protein_coding	424.238	-1.02869	0.210837	-4.87906	1.07e-06	8.93e-06
ENSG00000020181.18	ADGRA2	protein_coding	18.876	-6.25387	1.28182	-4.8789	1.07e-06	8.93e-06
ENSG00000204569.10	PPP1R10	protein_coding	1284.8	-0.976255	0.20012	-4.87835	1.07e-06	8.95e-06
ENSG00000079246.16	XRCC5	protein_coding	7509.02	-0.316526	0.0649159	-4.87594	1.08e-06	9.06e-06
ENSG00000221829.10	FANCG	protein_coding	1170.67	1.05543	0.216526	4.87439	1.09e-06	9.13e-06
ENSG00000225953.3	SATB2-AS1	lncRNA	38.3395	-5.37069	1.10214	-4.87295	1.1e-06	9.19e-06
ENSG00000105289.15	TJP3	protein_coding	151.799	2.3209	0.476363	4.87214	1.1e-06	9.22e-06
ENSG00000179630.11	LACC1	protein_coding	372.149	-0.685531	0.140709	-4.87198	1.1e-06	9.23e-06
ENSG00000141499.17	WRAP53	protein_coding	533.773	0.759607	0.155955	4.8707	1.11e-06	9.28e-06
ENSG00000182307.14	C8orf33	protein_coding	1775.77	-0.561244	0.115255	-4.86961	1.12e-06	9.33e-06
ENSG00000277147.6	LINC00869	transcribed_unprocessed_pseudogene	267.309	-1.33165	0.273474	-4.86939	1.12e-06	9.34e-06
ENSG00000175193.14	PARL	protein_coding	1206.96	-0.488173	0.100262	-4.86899	1.12e-06	9.35e-06
ENSG00000163462.18	TRIM46	protein_coding	58.2545	1.03591	0.212775	4.86858	1.12e-06	9.37e-06
ENSG00000127993.16	RBM48	protein_coding	233.861	-1.37144	0.281712	-4.86822	1.13e-06	9.38e-06
ENSG00000187699.10	C2orf88	protein_coding	27.5317	-6.05994	1.24485	-4.86801	1.13e-06	9.39e-06
ENSG00000113387.12	SUB1	protein_coding	1748.78	-1.17611	0.241686	-4.86626	1.14e-06	9.47e-06
ENSG00000286221.1	AC009070.1	protein_coding	45.1331	-3.45077	0.709301	-4.86503	1.14e-06	9.52e-06
ENSG00000134013.16	LOXL2	protein_coding	175.81	1.3626	0.280135	4.86408	1.15e-06	9.56e-06
ENSG00000165660.8	ABRAXAS2	protein_coding	466.379	-0.517333	0.106357	-4.8641	1.15e-06	9.56e-06
ENSG00000157800.18	SLC37A3	protein_coding	236.545	-1.56854	0.322793	-4.85928	1.18e-06	9.79e-06
ENSG00000094916.16	CBX5	protein_coding	2824.19	0.56859	0.117015	4.85914	1.18e-06	9.79e-06
ENSG00000180422.3	LINC00304	lncRNA	27.6221	-6.15864	1.26738	-4.85936	1.18e-06	9.79e-06
ENSG00000135334.9	AKIRIN2	protein_coding	969.746	-0.347048	0.0714327	-4.85839	1.18e-06	9.82e-06
ENSG00000286186.1	AC018445.5	lncRNA	35.4032	-1.84539	0.37982	-4.85859	1.18e-06	9.82e-06
ENSG00000013583.10	HEBP1	protein_coding	23.2838	-3.92727	0.808479	-4.8576	1.19e-06	9.86e-06
ENSG00000080345.18	RIF1	protein_coding	1003.96	0.877568	0.180723	4.85587	1.2e-06	9.94e-06
ENSG00000109332.20	UBE2D3	protein_coding	4693.47	-0.349311	0.0719346	-4.85595	1.2e-06	9.94e-06
ENSG00000196155.13	PLEKHG4	protein_coding	116.871	-2.02339	0.417014	-4.85209	1.22e-06	1.01e-05
ENSG00000156467.10	UQCRB	protein_coding	2287.97	-0.53974	0.111281	-4.85026	1.23e-06	1.02e-05
ENSG00000197586.13	ENTPD6	protein_coding	576.494	-0.92155	0.189975	-4.8509	1.23e-06	1.02e-05
ENSG00000128708.13	HAT1	protein_coding	1261.23	0.768744	0.158571	4.84795	1.25e-06	1.03e-05
ENSG00000240682.10	ISY1	protein_coding	941.135	0.481503	0.0993034	4.84881	1.24e-06	1.03e-05
ENSG00000229358.3	DPY19L1P1	unprocessed_pseudogene	19.0537	-3.53065	0.728078	-4.84927	1.24e-06	1.03e-05
ENSG00000133872.14	SARAF	protein_coding	1460.86	0.348462	0.0719005	4.84645	1.26e-06	1.04e-05
ENSG00000153140.9	CETN3	protein_coding	373.114	0.542373	0.111906	4.8467	1.26e-06	1.04e-05
ENSG00000163349.22	HIPK1	protein_coding	979.795	-0.514808	0.106241	-4.84566	1.26e-06	1.04e-05
ENSG00000138069.18	RAB1A	protein_coding	1388.28	-0.403259	0.0832681	-4.8429	1.28e-06	1.06e-05
ENSG00000115596.4	WNT6	protein_coding	21.022	-6.26409	1.29345	-4.84293	1.28e-06	1.06e-05
ENSG00000197355.11	UAP1L1	protein_coding	103.099	1.32288	0.273339	4.83969	1.3e-06	1.07e-05
ENSG00000128040.11	SPINK2	protein_coding	19.3361	-6.32775	1.30755	-4.83939	1.3e-06	1.07e-05
ENSG00000124596.17	OARD1	protein_coding	476.512	-0.564083	0.116584	-4.83841	1.31e-06	1.08e-05
ENSG00000185262.9	UBALD2	protein_coding	998.484	-0.94188	0.194666	-4.83844	1.31e-06	1.08e-05
ENSG00000114023.15	FAM162A	protein_coding	1383.44	0.994348	0.205577	4.83687	1.32e-06	1.09e-05
ENSG00000205808.7	PLPP6	protein_coding	95.4885	0.807001	0.166959	4.83354	1.34e-06	1.1e-05
ENSG00000105879.12	CBLL1	protein_coding	860.326	-0.753326	0.15588	-4.83273	1.35e-06	1.11e-05
ENSG00000168495.13	POLR3D	protein_coding	605.019	0.583916	0.120848	4.83183	1.35e-06	1.11e-05
ENSG00000145919.11	BOD1	protein_coding	605.673	0.463856	0.0960191	4.83088	1.36e-06	1.12e-05
ENSG00000163026.12	WDCP	protein_coding	610.888	0.695867	0.144051	4.8307	1.36e-06	1.12e-05
ENSG00000095794.19	CREM	protein_coding	339.473	0.68837	0.142546	4.8291	1.37e-06	1.13e-05
ENSG00000228409.6	CCT6P1	transcribed_unprocessed_pseudogene	135.211	-0.837352	0.173435	-4.82804	1.38e-06	1.13e-05
ENSG00000164011.18	ZNF691	protein_coding	248.265	0.628452	0.130223	4.82596	1.39e-06	1.14e-05
ENSG00000239900.14	ADSL	protein_coding	3384.71	0.360925	0.0747855	4.82613	1.39e-06	1.14e-05
ENSG00000102978.13	POLR2C	protein_coding	1071.12	-0.377393	0.0782304	-4.82412	1.41e-06	1.15e-05
ENSG00000173928.4	SWSAP1	protein_coding	138.805	0.819189	0.16981	4.82414	1.41e-06	1.15e-05
ENSG00000141627.14	DYM	protein_coding	925.393	0.61274	0.127053	4.82271	1.42e-06	1.16e-05
ENSG00000106031.9	HOXA13	protein_coding	26.2889	-5.25041	1.08865	-4.82287	1.42e-06	1.16e-05
ENSG00000119688.21	ABCD4	protein_coding	589.183	-0.448488	0.0930263	-4.82109	1.43e-06	1.17e-05
ENSG00000189195.15	BTBD8	protein_coding	12.2954	-6.65793	1.38102	-4.82102	1.43e-06	1.17e-05
ENSG00000273419.1	AC004877.1	lncRNA	16.1775	-3.63081	0.753245	-4.82023	1.43e-06	1.17e-05
ENSG00000091490.11	SEL1L3	protein_coding	3724.26	0.616601	0.127976	4.81811	1.45e-06	1.18e-05
ENSG00000099797.15	TECR	protein_coding	2205.62	0.546211	0.113356	4.81854	1.45e-06	1.18e-05
ENSG00000139697.14	SBNO1	protein_coding	1269.09	0.440632	0.091455	4.81802	1.45e-06	1.18e-05
ENSG00000152404.15	CWF19L2	protein_coding	269.002	-0.586206	0.121648	-4.81885	1.44e-06	1.18e-05
ENSG00000167815.12	PRDX2	protein_coding	4577.68	0.488873	0.101453	4.81871	1.44e-06	1.18e-05
ENSG00000240445.6	FOXO3B	protein_coding	17.2489	-6.55353	1.36015	-4.81825	1.45e-06	1.18e-05
ENSG00000064545.15	TMEM161A	protein_coding	1086.87	0.828094	0.171897	4.8174	1.45e-06	1.19e-05
ENSG00000101057.16	MYBL2	protein_coding	12966.7	0.738328	0.153262	4.81743	1.45e-06	1.19e-05
ENSG00000104626.15	ERI1	protein_coding	419.712	0.724818	0.150493	4.81629	1.46e-06	1.19e-05
ENSG00000257497.2	AC121761.1	lncRNA	19.9726	-2.17438	0.451453	-4.8164	1.46e-06	1.19e-05
ENSG00000109519.13	GRPEL1	protein_coding	810.82	-0.793939	0.164874	-4.81544	1.47e-06	1.2e-05
ENSG00000196433.13	ASMT	protein_coding	13.0637	-4.88469	1.01443	-4.81518	1.47e-06	1.2e-05
ENSG00000168765.17	GSTM4	protein_coding	308.126	0.722984	0.150189	4.81382	1.48e-06	1.21e-05
ENSG00000127920.6	GNG11	protein_coding	15.7207	-5.89413	1.22436	-4.81405	1.48e-06	1.21e-05
ENSG00000278970.2	HEIH	lncRNA	301.704	-0.60506	0.125727	-4.81249	1.49e-06	1.21e-05
ENSG00000170899.11	GSTA4	protein_coding	37.6032	-2.20571	0.45878	-4.80778	1.53e-06	1.24e-05
ENSG00000162777.17	DENND2D	protein_coding	40.6251	-2.54992	0.530441	-4.80717	1.53e-06	1.24e-05
ENSG00000243989.9	ACY1	protein_coding	82.8949	-2.8536	0.593469	-4.80833	1.52e-06	1.24e-05
ENSG00000164828.18	SUN1	protein_coding	1019.13	0.75753	0.157572	4.80753	1.53e-06	1.24e-05
ENSG00000186187.12	ZNRF1	protein_coding	220.517	-0.689031	0.143289	-4.80867	1.52e-06	1.24e-05
ENSG00000001167.14	NFYA	protein_coding	785.865	0.629219	0.130915	4.80632	1.54e-06	1.25e-05
ENSG00000156990.14	RPUSD3	protein_coding	803.484	0.467212	0.0972269	4.80538	1.54e-06	1.25e-05
ENSG00000168807.16	SNTB2	protein_coding	388.654	1.2287	0.255618	4.80679	1.53e-06	1.25e-05
ENSG00000247746.4	USP51	protein_coding	11.4374	-6.36137	1.32367	-4.80588	1.54e-06	1.25e-05
ENSG00000188681.11	TEKT4P2	transcribed_unprocessed_pseudogene	120.645	-1.06269	0.221162	-4.80505	1.55e-06	1.25e-05
ENSG00000284636.1	AC073648.4	unprocessed_pseudogene	7.87412	3.13972	0.653375	4.80539	1.54e-06	1.25e-05
ENSG00000163013.12	FBXO41	protein_coding	2510.95	0.48912	0.101805	4.80449	1.55e-06	1.26e-05
ENSG00000186020.13	ZNF529	protein_coding	94.2209	-2.28704	0.476184	-4.80284	1.56e-06	1.27e-05
ENSG00000166450.13	PRTG	protein_coding	111.673	-3.07507	0.640433	-4.80155	1.57e-06	1.27e-05
ENSG00000011243.19	AKAP8L	protein_coding	1414.46	0.479845	0.0999231	4.80214	1.57e-06	1.27e-05
ENSG00000108591.10	DRG2	protein_coding	655.854	0.562662	0.117188	4.80138	1.58e-06	1.27e-05
ENSG00000115756.13	HPCAL1	protein_coding	180.743	0.935163	0.194756	4.80172	1.57e-06	1.27e-05
ENSG00000158321.18	AUTS2	protein_coding	705.602	-0.8333	0.173597	-4.8002	1.59e-06	1.28e-05
ENSG00000186166.9	CENATAC	protein_coding	104.674	-1.06544	0.222025	-4.79872	1.6e-06	1.29e-05
ENSG00000089053.13	ANAPC5	protein_coding	3799.84	0.596567	0.124348	4.79756	1.61e-06	1.3e-05
ENSG00000143569.19	UBAP2L	protein_coding	3931.4	-0.372895	0.0777273	-4.79747	1.61e-06	1.3e-05
ENSG00000174938.14	SEZ6L2	protein_coding	105.085	1.09389	0.228059	4.7965	1.61e-06	1.3e-05
ENSG00000077232.19	DNAJC10	protein_coding	3647.7	1.10873	0.231224	4.79506	1.63e-06	1.31e-05
ENSG00000119013.9	NDUFB3	protein_coding	1230.07	0.574405	0.119861	4.79228	1.65e-06	1.33e-05
ENSG00000181544.15	FANCB	protein_coding	190.569	0.871604	0.181883	4.79212	1.65e-06	1.33e-05
ENSG00000217929.4	CICP18	transcribed_processed_pseudogene	84.9514	-1.63346	0.340949	-4.79091	1.66e-06	1.34e-05
ENSG00000280739.3	EIF1B-AS1	lncRNA	53.7799	1.70872	0.356689	4.79052	1.66e-06	1.34e-05
ENSG00000276832.2	CDRT15P6	transcribed_unprocessed_pseudogene	19.9979	-2.24589	0.468934	-4.78934	1.67e-06	1.35e-05
ENSG00000134285.11	FKBP11	protein_coding	1589.06	0.720609	0.1505	4.78811	1.68e-06	1.36e-05
ENSG00000169223.15	LMAN2	protein_coding	2102.72	0.502037	0.104858	4.78779	1.69e-06	1.36e-05
ENSG00000171469.11	ZNF561	protein_coding	336.476	1.21868	0.254639	4.7859	1.7e-06	1.37e-05
ENSG00000104140.7	RHOV	protein_coding	34.448	1.51624	0.316998	4.78311	1.73e-06	1.39e-05
ENSG00000112592.14	TBP	protein_coding	401.573	-0.597906	0.125029	-4.78213	1.73e-06	1.39e-05
ENSG00000115286.20	NDUFS7	protein_coding	2164.19	0.637717	0.133336	4.78279	1.73e-06	1.39e-05
ENSG00000105655.19	ISYNA1	protein_coding	39.8949	-1.5973	0.334205	-4.7794	1.76e-06	1.41e-05
ENSG00000145740.19	SLC30A5	protein_coding	1129.22	0.679557	0.142163	4.78012	1.75e-06	1.41e-05
ENSG00000248098.12	BCKDHA	protein_coding	526.236	-0.607911	0.127246	-4.77745	1.78e-06	1.42e-05
ENSG00000260317.1	AC009812.4	lncRNA	8.88248	-3.31117	0.692927	-4.77852	1.77e-06	1.42e-05
ENSG00000095564.14	BTAF1	protein_coding	1820.68	0.939068	0.196612	4.77625	1.79e-06	1.43e-05
ENSG00000120889.13	TNFRSF10B	protein_coding	865.605	0.710903	0.14882	4.77693	1.78e-06	1.43e-05
ENSG00000171502.15	COL24A1	protein_coding	13.12	-6.47371	1.35536	-4.77636	1.78e-06	1.43e-05
ENSG00000271856.1	LINC01215	lncRNA	348.35	0.650295	0.136124	4.77724	1.78e-06	1.43e-05
ENSG00000100580.8	TMED8	protein_coding	1738.74	0.453717	0.0951103	4.77043	1.84e-06	1.47e-05
ENSG00000260942.1	CAPN10-DT	lncRNA	178.79	0.926585	0.194202	4.77125	1.83e-06	1.47e-05
ENSG00000135185.12	TMEM243	protein_coding	1322.31	-0.555608	0.116499	-4.76919	1.85e-06	1.48e-05
ENSG00000272502.1	AC104958.2	lncRNA	45.6838	-3.78675	0.79392	-4.76969	1.85e-06	1.48e-05
ENSG00000198700.10	IPO9	protein_coding	1995.21	0.564873	0.118479	4.76772	1.86e-06	1.49e-05
ENSG00000154429.11	CCSAP	protein_coding	345.391	0.691433	0.145064	4.76641	1.88e-06	1.5e-05
ENSG00000010626.15	LRRC23	protein_coding	124.731	0.868713	0.1823	4.76528	1.89e-06	1.51e-05
ENSG00000286999.1	AL121581.2	lncRNA	26.7212	2.30158	0.483037	4.76481	1.89e-06	1.51e-05
ENSG00000087076.9	HSD17B14	protein_coding	32.077	1.44778	0.303954	4.76316	1.91e-06	1.52e-05
ENSG00000166974.13	MAPRE2	protein_coding	1499.45	1.05443	0.221339	4.76385	1.9e-06	1.52e-05
ENSG00000131165.16	CHMP1A	protein_coding	1511.41	-0.519659	0.109117	-4.76239	1.91e-06	1.53e-05
ENSG00000213762.12	ZNF134	protein_coding	87.7919	-3.22135	0.676717	-4.76026	1.93e-06	1.54e-05
ENSG00000121064.13	SCPEP1	protein_coding	610.452	-0.734199	0.154235	-4.76025	1.93e-06	1.54e-05
ENSG00000144354.14	CDCA7	protein_coding	2683.05	0.812437	0.170641	4.76108	1.93e-06	1.54e-05
ENSG00000215784.6	FAM72D	protein_coding	1218.53	-1.11601	0.234403	-4.76108	1.93e-06	1.54e-05
ENSG00000151929.10	BAG3	protein_coding	14.3967	-2.51365	0.528246	-4.75848	1.95e-06	1.55e-05
ENSG00000272145.1	NFYC-AS1	lncRNA	82.3455	0.933198	0.196113	4.75846	1.95e-06	1.55e-05
ENSG00000145675.15	PIK3R1	protein_coding	808.7	1.24529	0.261775	4.7571	1.96e-06	1.56e-05
ENSG00000213130.3	EEF1DP5	processed_pseudogene	16.5043	-4.47786	0.941284	-4.75718	1.96e-06	1.56e-05
ENSG00000131148.9	EMC8	protein_coding	1064.44	-0.460352	0.0968073	-4.75535	1.98e-06	1.58e-05
ENSG00000181873.13	IBA57	protein_coding	191.44	0.961469	0.202211	4.75478	1.99e-06	1.58e-05
ENSG00000198496.12	NBR2	lncRNA	152.459	0.724557	0.15238	4.75494	1.99e-06	1.58e-05
ENSG00000170965.10	PLAC1	protein_coding	7.3271	3.7473	0.788397	4.75307	2e-06	1.59e-05
ENSG00000102531.16	FNDC3A	protein_coding	539.679	-0.798651	0.168105	-4.75091	2.02e-06	1.61e-05
ENSG00000100422.14	CERK	protein_coding	1564.16	0.757036	0.159389	4.7496	2.04e-06	1.62e-05
ENSG00000103249.18	CLCN7	protein_coding	1157.09	-0.76641	0.161375	-4.74925	2.04e-06	1.62e-05
ENSG00000164916.11	FOXK1	protein_coding	472.048	-0.583394	0.122848	-4.74893	2.04e-06	1.62e-05
ENSG00000090487.11	SPG21	protein_coding	1133	0.46995	0.0989884	4.74753	2.06e-06	1.63e-05
ENSG00000157259.8	GATAD1	protein_coding	404.607	-0.648479	0.136629	-4.74629	2.07e-06	1.64e-05
ENSG00000265688.2	MAFG-DT	lncRNA	122.21	0.725206	0.152816	4.74561	2.08e-06	1.65e-05
ENSG00000105135.16	ILVBL	protein_coding	916.167	0.551023	0.116165	4.74347	2.1e-06	1.66e-05
ENSG00000255931.2	AP003108.1	lncRNA	41.18	1.28955	0.271826	4.74403	2.1e-06	1.66e-05
ENSG00000100490.10	CDKL1	protein_coding	113.12	3.11133	0.656167	4.74167	2.12e-06	1.68e-05
ENSG00000256008.3	AC125616.1	lncRNA	27.0299	-5.89933	1.24497	-4.73853	2.15e-06	1.7e-05
ENSG00000102547.19	CAB39L	protein_coding	443.85	0.999825	0.211055	4.73727	2.17e-06	1.71e-05
ENSG00000170027.7	YWHAG	protein_coding	5683.12	-0.31663	0.066881	-4.73423	2.2e-06	1.74e-05
ENSG00000176102.13	CSTF3	protein_coding	1025.13	-0.404051	0.0853569	-4.73367	2.2e-06	1.74e-05
ENSG00000107036.12	RIC1	protein_coding	1159.66	0.582328	0.123043	4.7327	2.22e-06	1.75e-05
ENSG00000081870.12	HSPB11	protein_coding	645.212	0.711869	0.150507	4.72981	2.25e-06	1.77e-05
ENSG00000086967.10	MYBPC2	protein_coding	166.228	-2.96361	0.62684	-4.72785	2.27e-06	1.79e-05
ENSG00000137135.18	ARHGEF39	protein_coding	445.318	1.27167	0.269067	4.72623	2.29e-06	1.8e-05
ENSG00000146733.14	PSPH	protein_coding	932.977	0.565899	0.119776	4.72466	2.31e-06	1.82e-05
ENSG00000198794.12	SCAMP5	protein_coding	275.176	1.04244	0.220639	4.72465	2.31e-06	1.82e-05
ENSG00000286069.2	AC076968.2	lncRNA	55.9144	1.91386	0.405195	4.72331	2.32e-06	1.83e-05
ENSG00000125651.14	GTF2F1	protein_coding	1943.97	0.617348	0.130752	4.72151	2.34e-06	1.84e-05
ENSG00000087008.16	ACOX3	protein_coding	202.465	-1.1296	0.2393	-4.72043	2.35e-06	1.85e-05
ENSG00000268996.3	MAN1B1-DT	lncRNA	55.9033	1.18781	0.251586	4.7213	2.34e-06	1.85e-05
ENSG00000162512.16	SDC3	protein_coding	55.2255	1.63674	0.346811	4.71941	2.37e-06	1.86e-05
ENSG00000048028.11	USP28	protein_coding	417.46	-0.98679	0.209117	-4.71883	2.37e-06	1.87e-05
ENSG00000169230.10	PRELID1	protein_coding	4873.7	0.607325	0.128734	4.71769	2.39e-06	1.88e-05
ENSG00000197976.12	AKAP17A	protein_coding	1751.81	0.263938	0.055973	4.71545	2.41e-06	1.9e-05
ENSG00000110917.8	MLEC	protein_coding	2846.02	0.593179	0.125836	4.71391	2.43e-06	1.91e-05
ENSG00000103494.16	RPGRIP1L	protein_coding	270.091	0.810871	0.172063	4.71264	2.45e-06	1.92e-05
ENSG00000026751.17	SLAMF7	protein_coding	158.174	-4.34514	0.922223	-4.71159	2.46e-06	1.93e-05
ENSG00000117477.12	CCDC181	protein_coding	12.7873	-5.85614	1.24296	-4.71143	2.46e-06	1.93e-05
ENSG00000107949.17	BCCIP	protein_coding	2268.22	0.278876	0.0591992	4.71081	2.47e-06	1.94e-05
ENSG00000154553.16	PDLIM3	protein_coding	35.9062	-4.00041	0.849421	-4.70958	2.48e-06	1.95e-05
ENSG00000100365.16	NCF4	protein_coding	504.391	1.13981	0.242042	4.70915	2.49e-06	1.95e-05
ENSG00000141873.11	SLC39A3	protein_coding	767.689	0.795609	0.168957	4.70893	2.49e-06	1.95e-05
ENSG00000167461.12	RAB8A	protein_coding	1626.88	0.701773	0.149053	4.7082	2.5e-06	1.96e-05
ENSG00000167716.19	WDR81	protein_coding	479.316	-0.765014	0.162636	-4.70384	2.55e-06	2e-05
ENSG00000100483.14	VCPKMT	protein_coding	146.883	0.850151	0.180779	4.70271	2.57e-06	2.01e-05
ENSG00000101558.14	VAPA	protein_coding	1806.55	-0.385843	0.0820438	-4.70289	2.57e-06	2.01e-05
ENSG00000138030.13	KHK	protein_coding	157.13	0.967301	0.205718	4.70208	2.58e-06	2.01e-05
ENSG00000145715.15	RASA1	protein_coding	296.68	-1.04068	0.221292	-4.70276	2.57e-06	2.01e-05
ENSG00000143633.13	C1orf131	protein_coding	436.714	0.424545	0.0903142	4.70076	2.59e-06	2.03e-05
ENSG00000163531.16	NFASC	protein_coding	11.7408	-3.09656	0.658999	-4.69888	2.62e-06	2.04e-05
ENSG00000165338.17	HECTD2	protein_coding	15.5782	-5.73198	1.2201	-4.69798	2.63e-06	2.05e-05
ENSG00000285756.2	BX890604.1	lncRNA	430.179	0.576564	0.122722	4.69815	2.63e-06	2.05e-05
ENSG00000287733.1	AC083862.2	lncRNA	10.8985	-2.58455	0.550247	-4.69708	2.64e-06	2.06e-05
ENSG00000115274.15	INO80B	protein_coding	342.255	0.540663	0.115126	4.69629	2.65e-06	2.07e-05
ENSG00000232611.1	AL683813.1	lncRNA	31.6649	1.44185	0.307061	4.69564	2.66e-06	2.07e-05
ENSG00000245060.8	LINC00847	lncRNA	286.947	0.624771	0.133041	4.69607	2.65e-06	2.07e-05
ENSG00000089737.17	DDX24	protein_coding	4767.75	-0.343069	0.0731034	-4.69293	2.69e-06	2.1e-05
ENSG00000186442.7	KRT3	protein_coding	5.87402	6.07031	1.29366	4.69235	2.7e-06	2.1e-05
ENSG00000149150.9	SLC43A1	protein_coding	1120.87	0.493365	0.10515	4.69201	2.71e-06	2.11e-05
ENSG00000077238.14	IL4R	protein_coding	1911.8	0.951552	0.20285	4.69091	2.72e-06	2.12e-05
ENSG00000141503.17	MINK1	protein_coding	1038.76	0.856111	0.182496	4.69112	2.72e-06	2.12e-05
ENSG00000234494.7	SP2-AS1	lncRNA	43.3863	1.7566	0.374467	4.69095	2.72e-06	2.12e-05
ENSG00000162772.17	ATF3	protein_coding	11.5623	-4.59001	0.978872	-4.68908	2.74e-06	2.13e-05
ENSG00000180660.8	MAB21L1	protein_coding	24.2975	-5.75696	1.22804	-4.68794	2.76e-06	2.14e-05
ENSG00000181097.5	LINC02878	lncRNA	24.8467	-1.79247	0.382276	-4.68893	2.75e-06	2.14e-05
ENSG00000188185.13	LINC00265	lncRNA	209.235	1.11581	0.237991	4.68846	2.75e-06	2.14e-05
ENSG00000065882.16	TBC1D1	protein_coding	3237.05	0.6962	0.148519	4.68762	2.76e-06	2.15e-05
ENSG00000171425.10	ZNF581	protein_coding	513.848	0.704285	0.150251	4.6874	2.77e-06	2.15e-05
ENSG00000223749.11	MIR503HG	lncRNA	22.2969	-5.14841	1.09828	-4.68768	2.76e-06	2.15e-05
ENSG00000008018.9	PSMB1	protein_coding	3488.83	-0.533377	0.113818	-4.68623	2.78e-06	2.16e-05
ENSG00000116560.11	SFPQ	protein_coding	6499.53	-0.428903	0.0915353	-4.68566	2.79e-06	2.16e-05
ENSG00000122218.16	COPA	protein_coding	4255.24	-0.534131	0.113989	-4.6858	2.79e-06	2.16e-05
ENSG00000115216.14	NRBP1	protein_coding	464.75	-0.607975	0.129793	-4.6842	2.81e-06	2.18e-05
ENSG00000120314.18	WDR55	protein_coding	838.647	0.382535	0.0817001	4.68218	2.84e-06	2.2e-05
ENSG00000013573.17	DDX11	protein_coding	3777.56	0.594501	0.127005	4.68093	2.86e-06	2.21e-05
ENSG00000007129.18	CEACAM21	protein_coding	84.919	-1.20254	0.257126	-4.67687	2.91e-06	2.26e-05
ENSG00000104980.8	TIMM44	protein_coding	1695.39	0.517029	0.110592	4.67512	2.94e-06	2.27e-05
ENSG00000204839.9	MROH6	protein_coding	109.028	-1.84141	0.393909	-4.6747	2.94e-06	2.28e-05
ENSG00000151150.22	ANK3	protein_coding	59.1037	-3.10971	0.665453	-4.67307	2.97e-06	2.29e-05
ENSG00000162739.14	SLAMF6	protein_coding	643.546	1.10089	0.235554	4.6736	2.96e-06	2.29e-05
ENSG00000243943.10	ZNF512	protein_coding	732.133	0.745751	0.159603	4.67253	2.98e-06	2.3e-05
ENSG00000081181.8	ARG2	protein_coding	92.3186	1.33076	0.284937	4.67036	3.01e-06	2.32e-05
ENSG00000232063.2	AL691447.2	lncRNA	107.326	1.05437	0.225906	4.66727	3.05e-06	2.36e-05
ENSG00000113758.13	DBN1	protein_coding	2297.98	0.567755	0.121775	4.66233	3.13e-06	2.41e-05
ENSG00000164610.9	RP9	protein_coding	305.253	-0.618741	0.132695	-4.66289	3.12e-06	2.41e-05
ENSG00000115325.14	DOK1	protein_coding	13.8077	-3.17046	0.68008	-4.6619	3.13e-06	2.42e-05
ENSG00000235385.2	LINC02154	lncRNA	6.16223	-4.86089	1.04289	-4.66098	3.15e-06	2.43e-05
ENSG00000071051.14	NCK2	protein_coding	289.372	1.00099	0.214838	4.65926	3.17e-06	2.44e-05
ENSG00000106609.16	TMEM248	protein_coding	1405.2	-0.592779	0.127224	-4.65934	3.17e-06	2.44e-05
ENSG00000110987.9	BCL7A	protein_coding	1684.82	0.42355	0.0908866	4.6602	3.16e-06	2.44e-05
ENSG00000163534.15	FCRL1	protein_coding	148.062	0.928099	0.199194	4.65927	3.17e-06	2.44e-05
ENSG00000167470.12	MIDN	protein_coding	978.263	0.434364	0.0932424	4.65844	3.19e-06	2.45e-05
ENSG00000173812.11	EIF1	protein_coding	6983.22	-0.480613	0.103187	-4.65768	3.2e-06	2.46e-05
ENSG00000019995.6	ZRANB1	protein_coding	608.923	-0.466874	0.100303	-4.65464	3.25e-06	2.49e-05
ENSG00000155463.14	OXA1L	protein_coding	2192.8	0.361056	0.0775664	4.6548	3.24e-06	2.49e-05
ENSG00000160117.16	ANKLE1	protein_coding	1770.89	0.411159	0.0883172	4.65548	3.23e-06	2.49e-05
ENSG00000164970.15	FAM219A	protein_coding	272.774	-0.820274	0.17625	-4.65402	3.26e-06	2.5e-05
ENSG00000101407.13	TTI1	protein_coding	1375.62	0.641432	0.13788	4.65209	3.29e-06	2.52e-05
ENSG00000103544.15	VPS35L	protein_coding	425.712	1.36829	0.294177	4.65124	3.3e-06	2.53e-05
ENSG00000171587.15	DSCAM	protein_coding	18.8172	2.40582	0.517409	4.64974	3.32e-06	2.55e-05
ENSG00000163492.15	CCDC141	protein_coding	125.37	-3.28	0.70546	-4.64944	3.33e-06	2.55e-05
ENSG00000111911.7	HINT3	protein_coding	362.929	-0.489619	0.10532	-4.64886	3.34e-06	2.56e-05
ENSG00000204152.14	TIMM23B	protein_coding	236.782	-0.616394	0.132594	-4.64874	3.34e-06	2.56e-05
ENSG00000012061.16	ERCC1	protein_coding	810.158	-0.770087	0.165693	-4.64768	3.36e-06	2.57e-05
ENSG00000105607.13	GCDH	protein_coding	911.542	0.890181	0.191545	4.64738	3.36e-06	2.58e-05
ENSG00000083799.18	CYLD	protein_coding	916.573	-1.25959	0.271116	-4.64594	3.39e-06	2.59e-05
ENSG00000246465.1	AC138904.1	lncRNA	124.543	0.832093	0.179114	4.6456	3.39e-06	2.6e-05
ENSG00000198914.5	POU3F3	protein_coding	42.6318	-1.55771	0.335368	-4.64477	3.4e-06	2.61e-05
ENSG00000157764.14	BRAF	protein_coding	546.717	-0.813939	0.175282	-4.64359	3.42e-06	2.62e-05
ENSG00000163331.12	DAPL1	protein_coding	39.0083	-3.93045	0.846653	-4.64234	3.44e-06	2.63e-05
ENSG00000273820.2	USP27X	protein_coding	7.19777	-5.93185	1.27772	-4.64251	3.44e-06	2.63e-05
ENSG00000005448.17	WDR54	protein_coding	1096.77	0.575805	0.12408	4.64059	3.47e-06	2.65e-05
ENSG00000113621.15	TXNDC15	protein_coding	582.22	0.663845	0.143042	4.64092	3.47e-06	2.65e-05
ENSG00000119632.4	IFI27L2	protein_coding	137.787	0.75178	0.161986	4.64102	3.47e-06	2.65e-05
ENSG00000254995.4	STX16-NPEPL1	protein_coding	93.878	1.27671	0.275106	4.6408	3.47e-06	2.65e-05
ENSG00000159917.17	ZNF235	protein_coding	15.5514	-6.30083	1.3578	-4.64047	3.48e-06	2.65e-05
ENSG00000106785.15	TRIM14	protein_coding	982.255	0.576224	0.12421	4.63912	3.5e-06	2.67e-05
ENSG00000035141.8	FAM136A	protein_coding	1952.19	-0.303539	0.0654482	-4.63785	3.52e-06	2.68e-05
ENSG00000165821.12	SALL2	protein_coding	16.5806	-6.28501	1.35502	-4.63832	3.51e-06	2.68e-05
ENSG00000075826.17	SEC31B	protein_coding	518.965	1.0402	0.224305	4.63743	3.53e-06	2.69e-05
ENSG00000147533.17	GOLGA7	protein_coding	517.189	0.535975	0.11559	4.63687	3.54e-06	2.69e-05
ENSG00000101199.13	ARFGAP1	protein_coding	1974.82	0.770735	0.166259	4.63575	3.56e-06	2.71e-05
ENSG00000196437.12	ZNF569	protein_coding	137.322	-1.29897	0.280277	-4.6346	3.58e-06	2.72e-05
ENSG00000073417.15	PDE8A	protein_coding	451.417	-1.25563	0.270989	-4.63349	3.6e-06	2.74e-05
ENSG00000142546.14	NOSIP	protein_coding	806.744	-0.552044	0.119161	-4.63277	3.61e-06	2.74e-05
ENSG00000100941.9	PNN	protein_coding	5415.71	0.875076	0.188915	4.63212	3.62e-06	2.75e-05
ENSG00000144724.20	PTPRG	protein_coding	134.308	-1.85948	0.401529	-4.63099	3.64e-06	2.76e-05
ENSG00000182704.8	TSKU	protein_coding	29.9239	-2.27608	0.49142	-4.63163	3.63e-06	2.76e-05
ENSG00000120063.10	GNA13	protein_coding	3164.23	0.545936	0.117883	4.63115	3.64e-06	2.76e-05
ENSG00000122406.14	RPL5	protein_coding	15547.6	-0.612316	0.132268	-4.62935	3.67e-06	2.79e-05
ENSG00000144136.11	SLC20A1	protein_coding	1856.74	0.499535	0.107915	4.62897	3.67e-06	2.79e-05
ENSG00000004975.12	DVL2	protein_coding	805.846	0.751977	0.162486	4.62796	3.69e-06	2.8e-05
ENSG00000135049.16	AGTPBP1	protein_coding	854.123	0.493538	0.106644	4.62792	3.69e-06	2.8e-05
ENSG00000162813.18	BPNT1	protein_coding	834.555	-0.663087	0.143271	-4.62819	3.69e-06	2.8e-05
ENSG00000227039.6	ITGB2-AS1	lncRNA	50.6807	1.38742	0.300052	4.62395	3.77e-06	2.85e-05
ENSG00000255733.6	IFNG-AS1	lncRNA	107.677	1.86669	0.403658	4.62443	3.76e-06	2.85e-05
ENSG00000279094.3	LINC01670	lncRNA	96.5003	0.724213	0.156621	4.62399	3.76e-06	2.85e-05
ENSG00000272711.1	HK2-DT	lncRNA	145.39	-0.778296	0.168342	-4.62331	3.78e-06	2.86e-05
ENSG00000123191.16	ATP7B	protein_coding	98.1277	-1.88384	0.407532	-4.62255	3.79e-06	2.87e-05
ENSG00000171115.4	GIMAP8	protein_coding	5.53441	-6.21989	1.34611	-4.62064	3.83e-06	2.89e-05
ENSG00000163719.20	MTMR14	protein_coding	716.419	-0.560532	0.121363	-4.61866	3.86e-06	2.92e-05
ENSG00000210082.2	MT-RNR2	Mt_rRNA	74397.5	-0.482311	0.104439	-4.61813	3.87e-06	2.93e-05
ENSG00000109083.14	IFT20	protein_coding	201.295	-0.828562	0.179477	-4.61655	3.9e-06	2.95e-05
ENSG00000130826.18	DKC1	protein_coding	4442.97	0.488084	0.105724	4.6166	3.9e-06	2.95e-05
ENSG00000129048.7	ACKR4	protein_coding	55.7401	-3.73284	0.808807	-4.61525	3.93e-06	2.96e-05
ENSG00000158815.11	FGF17	protein_coding	7.49405	4.74378	1.02782	4.61537	3.92e-06	2.96e-05
ENSG00000183665.5	TRMT12	protein_coding	154.466	1.14973	0.249148	4.61465	3.94e-06	2.97e-05
ENSG00000182087.14	TMEM259	protein_coding	5792.3	0.471781	0.102247	4.61413	3.95e-06	2.98e-05
ENSG00000168824.14	NSG1	protein_coding	42.8897	-5.92718	1.28463	-4.61392	3.95e-06	2.98e-05
ENSG00000276023.5	DUSP14	protein_coding	305.301	-0.575955	0.124852	-4.61309	3.97e-06	2.99e-05
ENSG00000223969.6	AC002456.1	lncRNA	14.2132	-4.37615	0.948695	-4.61281	3.97e-06	2.99e-05
ENSG00000188511.12	C22orf34	lncRNA	156.211	0.762905	0.165435	4.61151	4e-06	3.01e-05
ENSG00000163689.20	CFAP20DC	protein_coding	24.3648	2.21593	0.480626	4.61051	4.02e-06	3.03e-05
ENSG00000058600.16	POLR3E	protein_coding	1583.08	0.490567	0.106405	4.61038	4.02e-06	3.03e-05
ENSG00000168993.15	CPLX1	protein_coding	69.4056	-3.56164	0.772645	-4.60967	4.03e-06	3.04e-05
ENSG00000112033.14	PPARD	protein_coding	312.678	0.49767	0.108085	4.60441	4.14e-06	3.11e-05
ENSG00000181751.10	MACIR	protein_coding	280.814	0.555017	0.120537	4.60454	4.13e-06	3.11e-05
ENSG00000116918.15	TSNAX	protein_coding	643.68	-0.48883	0.106206	-4.60266	4.17e-06	3.14e-05
ENSG00000131187.10	F12	protein_coding	69.4233	1.24447	0.270417	4.60202	4.18e-06	3.14e-05
ENSG00000236914.4	LINC01852	lncRNA	7.51603	-6.4269	1.39636	-4.60261	4.17e-06	3.14e-05
ENSG00000159377.11	PSMB4	protein_coding	5140.47	-0.748849	0.162749	-4.60125	4.2e-06	3.15e-05
ENSG00000229921.7	KIF25-AS1	lncRNA	6.17118	-5.6367	1.22503	-4.60126	4.2e-06	3.15e-05
ENSG00000125772.14	GPCPD1	protein_coding	773.616	1.11907	0.243364	4.59833	4.26e-06	3.2e-05
ENSG00000151883.19	PARP8	protein_coding	621.215	1.13774	0.247484	4.59725	4.28e-06	3.21e-05
ENSG00000107185.10	RGP1	protein_coding	645.652	0.637637	0.138712	4.59685	4.29e-06	3.22e-05
ENSG00000131650.14	KREMEN2	protein_coding	463.494	-2.16516	0.471297	-4.59403	4.35e-06	3.26e-05
ENSG00000137563.13	GGH	protein_coding	605.751	0.762256	0.165915	4.59426	4.34e-06	3.26e-05
ENSG00000110076.19	NRXN2	protein_coding	95.5059	2.14324	0.466841	4.59093	4.41e-06	3.31e-05
ENSG00000168675.19	LDLRAD4	protein_coding	206.416	-3.18559	0.694006	-4.59015	4.43e-06	3.32e-05
ENSG00000156804.7	FBXO32	protein_coding	20.8711	-4.21582	0.918595	-4.58942	4.44e-06	3.33e-05
ENSG00000213062.5	Z99572.1	lncRNA	50.7295	-1.48125	0.32278	-4.58904	4.45e-06	3.33e-05
ENSG00000225931.3	AL139246.2	TEC	5.91048	-3.95057	0.860779	-4.58952	4.44e-06	3.33e-05
ENSG00000168899.5	VAMP5	protein_coding	21.808	-2.10281	0.458354	-4.58775	4.48e-06	3.35e-05
ENSG00000177302.15	TOP3A	protein_coding	844.548	0.95479	0.208214	4.58561	4.53e-06	3.38e-05
ENSG00000220205.9	VAMP2	protein_coding	629.718	0.446558	0.0973816	4.58564	4.53e-06	3.38e-05
ENSG00000235703.6	LINC00894	lncRNA	93.5531	2.7798	0.606141	4.58607	4.52e-06	3.38e-05
ENSG00000165264.11	NDUFB6	protein_coding	1106.11	0.57095	0.124528	4.58492	4.54e-06	3.39e-05
ENSG00000136305.11	CIDEB	protein_coding	31.2872	-3.06086	0.667801	-4.58349	4.57e-06	3.41e-05
ENSG00000183508.5	TENT5C	protein_coding	53.5422	-1.45666	0.317849	-4.58286	4.59e-06	3.42e-05
ENSG00000198551.10	ZNF627	protein_coding	91.7857	1.2161	0.265388	4.58236	4.6e-06	3.43e-05
ENSG00000240849.11	PEDS1	protein_coding	441.595	0.643398	0.140412	4.5822	4.6e-06	3.43e-05
ENSG00000255517.6	AP002748.4	lncRNA	63.6743	1.05129	0.22942	4.58239	4.6e-06	3.43e-05
ENSG00000133606.11	MKRN1	protein_coding	1172.09	-0.640676	0.139861	-4.5808	4.63e-06	3.45e-05
ENSG00000132824.14	SERINC3	protein_coding	1613.99	0.428692	0.0936412	4.57803	4.69e-06	3.5e-05
ENSG00000130559.19	CAMSAP1	protein_coding	469.28	1.0135	0.221453	4.57659	4.73e-06	3.52e-05
ENSG00000142207.7	URB1	protein_coding	1314.99	0.773772	0.169076	4.57648	4.73e-06	3.52e-05
ENSG00000117984.15	CTSD	protein_coding	1454.78	-0.626156	0.136849	-4.57554	4.75e-06	3.53e-05
ENSG00000169248.13	CXCL11	protein_coding	21.3851	2.01346	0.440105	4.57494	4.76e-06	3.54e-05
ENSG00000091106.19	NLRC4	protein_coding	8.65948	-6.09164	1.33164	-4.57455	4.77e-06	3.55e-05
ENSG00000186376.15	ZNF75D	protein_coding	118.89	0.8885	0.194246	4.5741	4.78e-06	3.56e-05
ENSG00000169435.14	RASSF6	protein_coding	708.789	-1.96109	0.428847	-4.57295	4.81e-06	3.57e-05
ENSG00000103168.17	TAF1C	protein_coding	1889.14	-0.888541	0.194301	-4.57301	4.81e-06	3.57e-05
ENSG00000140937.14	CDH11	protein_coding	7.04593	6.60696	1.44487	4.5727	4.81e-06	3.58e-05
ENSG00000148339.12	SLC25A25	protein_coding	442.421	-0.629931	0.137777	-4.57212	4.83e-06	3.58e-05
ENSG00000124635.9	H2BC11	protein_coding	11.9255	-3.99075	0.872972	-4.57146	4.84e-06	3.59e-05
ENSG00000127666.10	TICAM1	protein_coding	433.71	0.708364	0.15496	4.57128	4.85e-06	3.6e-05
ENSG00000196787.3	H2AC11	protein_coding	20.2268	-2.0815	0.455633	-4.56836	4.92e-06	3.65e-05
ENSG00000110429.14	FBXO3	protein_coding	300.878	-1.15333	0.25248	-4.568	4.92e-06	3.65e-05
ENSG00000140374.16	ETFA	protein_coding	3067.46	-0.471586	0.103244	-4.56771	4.93e-06	3.65e-05
ENSG00000163660.12	CCNL1	protein_coding	2436.21	0.448583	0.0982392	4.56623	4.97e-06	3.67e-05
ENSG00000173638.19	SLC19A1	protein_coding	1177.2	0.365695	0.0800754	4.56688	4.95e-06	3.67e-05
ENSG00000112232.10	KHDRBS2	protein_coding	11.766	-5.84632	1.28024	-4.56657	4.96e-06	3.67e-05
ENSG00000183458.14	PKD1P3	transcribed_unprocessed_pseudogene	1023.58	0.977405	0.214043	4.56641	4.96e-06	3.67e-05
ENSG00000131473.17	ACLY	protein_coding	5853.25	0.724602	0.158749	4.56446	5.01e-06	3.7e-05
ENSG00000147394.18	ZNF185	protein_coding	37.4217	1.46932	0.32189	4.56466	5e-06	3.7e-05
ENSG00000117115.13	PADI2	protein_coding	17.9547	-3.50528	0.768017	-4.56407	5.02e-06	3.71e-05
ENSG00000104529.17	EEF1D	protein_coding	7194.54	-0.620693	0.135991	-4.56421	5.01e-06	3.71e-05
ENSG00000283312.1	AC017104.3	processed_pseudogene	30.1425	1.54013	0.33747	4.56376	5.02e-06	3.71e-05
ENSG00000159128.15	IFNGR2	protein_coding	857.955	-0.558296	0.122413	-4.56074	5.1e-06	3.76e-05
ENSG00000264247.2	LINC00909	lncRNA	236.784	-1.19756	0.262576	-4.56081	5.1e-06	3.76e-05
ENSG00000143079.15	CTTNBP2NL	protein_coding	158.882	2.34851	0.515068	4.55961	5.12e-06	3.78e-05
ENSG00000077585.14	GPR137B	protein_coding	38.1744	1.34576	0.295268	4.55774	5.17e-06	3.81e-05
ENSG00000117862.13	TXNDC12	protein_coding	1124.93	0.359475	0.0788727	4.55766	5.17e-06	3.81e-05
ENSG00000258738.1	AL121603.2	lncRNA	67.9496	-0.958942	0.210396	-4.5578	5.17e-06	3.81e-05
ENSG00000113068.10	PFDN1	protein_coding	940.728	0.41555	0.0911876	4.55709	5.19e-06	3.82e-05
ENSG00000176371.14	ZSCAN2	protein_coding	187.95	-1.21682	0.267006	-4.55725	5.18e-06	3.82e-05
ENSG00000226942.2	IL9RP3	unprocessed_pseudogene	36.0035	1.29507	0.284195	4.55696	5.19e-06	3.82e-05
ENSG00000131398.15	KCNC3	protein_coding	48.829	1.27235	0.279229	4.55664	5.2e-06	3.83e-05
ENSG00000082014.17	SMARCD3	protein_coding	227.388	1.13129	0.248354	4.55516	5.23e-06	3.85e-05
ENSG00000130511.16	SSBP4	protein_coding	1014.06	0.792984	0.174082	4.55522	5.23e-06	3.85e-05
ENSG00000143643.13	TTC13	protein_coding	527.152	0.662365	0.145456	4.55371	5.27e-06	3.88e-05
ENSG00000166840.13	GLYATL1	protein_coding	26.8724	2.36059	0.518517	4.55259	5.3e-06	3.89e-05
ENSG00000135540.11	NHSL1	protein_coding	31.0077	-3.80844	0.836439	-4.55316	5.28e-06	3.89e-05
ENSG00000183542.5	KLRC4	protein_coding	62.3123	-2.34081	0.514548	-4.54926	5.38e-06	3.95e-05
ENSG00000205683.11	DPF3	protein_coding	30.4786	-2.39699	0.526902	-4.54922	5.38e-06	3.95e-05
ENSG00000108439.11	PNPO	protein_coding	666.293	0.589234	0.129516	4.54951	5.38e-06	3.95e-05
ENSG00000145016.16	RUBCN	protein_coding	1022.19	0.939089	0.206433	4.54911	5.39e-06	3.95e-05
ENSG00000163611.11	SPICE1	protein_coding	254.16	1.38496	0.304542	4.54769	5.42e-06	3.98e-05
ENSG00000125148.7	MT2A	protein_coding	24.0368	-5.4815	1.20542	-4.54739	5.43e-06	3.98e-05
ENSG00000164951.16	PDP1	protein_coding	171.27	0.999366	0.219841	4.54587	5.47e-06	4.01e-05
ENSG00000183431.12	SF3A3	protein_coding	4188.15	0.326921	0.0719588	4.54317	5.54e-06	4.06e-05
ENSG00000167536.14	DHRS13	protein_coding	470.941	0.64316	0.141652	4.54044	5.61e-06	4.11e-05
ENSG00000124253.11	PCK1	protein_coding	41.0225	-5.25019	1.15634	-4.54036	5.62e-06	4.11e-05
ENSG00000001630.17	CYP51A1	protein_coding	1283.47	-0.643661	0.141791	-4.53949	5.64e-06	4.13e-05
ENSG00000120217.14	CD274	protein_coding	37.0536	-3.92751	0.865356	-4.5386	5.66e-06	4.14e-05
ENSG00000123080.12	CDKN2C	protein_coding	1294.9	-0.874816	0.192747	-4.53868	5.66e-06	4.14e-05
ENSG00000125648.15	SLC25A23	protein_coding	1259.04	0.433707	0.0955827	4.53751	5.69e-06	4.16e-05
ENSG00000163738.18	MTHFD2L	protein_coding	355.03	0.920357	0.202828	4.53762	5.69e-06	4.16e-05
ENSG00000255717.7	SNHG1	lncRNA	3780.66	-0.464078	0.102277	-4.53746	5.69e-06	4.16e-05
ENSG00000169891.18	REPS2	protein_coding	21.2191	-2.97291	0.655254	-4.53703	5.71e-06	4.17e-05
ENSG00000065268.11	WDR18	protein_coding	1763.21	0.453736	0.100008	4.53699	5.71e-06	4.17e-05
ENSG00000260220.7	CCDC187	protein_coding	25.9111	-4.92137	1.08475	-4.53686	5.71e-06	4.17e-05
ENSG00000227486.2	AL050309.1	lncRNA	9.99307	4.57477	1.00837	4.53681	5.71e-06	4.17e-05
ENSG00000211966.2	IGHV5-51	IG_V_gene	33.5869	-3.4608	0.762977	-4.53592	5.74e-06	4.18e-05
ENSG00000106069.23	CHN2	protein_coding	140.179	-2.00434	0.442173	-4.53293	5.82e-06	4.24e-05
ENSG00000106245.11	BUD31	protein_coding	1601.27	-0.715288	0.157788	-4.53321	5.81e-06	4.24e-05
ENSG00000169692.13	AGPAT2	protein_coding	73.0567	0.903589	0.199325	4.53325	5.81e-06	4.24e-05
ENSG00000173110.8	HSPA6	protein_coding	17.2507	-2.24011	0.494326	-4.53164	5.85e-06	4.26e-05
ENSG00000041357.16	PSMA4	protein_coding	5277.9	-0.448523	0.0989736	-4.53174	5.85e-06	4.26e-05
ENSG00000105369.10	CD79A	protein_coding	7640.57	0.676033	0.149204	4.53094	5.87e-06	4.27e-05
ENSG00000121900.19	TMEM54	protein_coding	8.80653	-6.02032	1.32872	-4.53093	5.87e-06	4.27e-05
ENSG00000133703.13	KRAS	protein_coding	693.056	-0.458185	0.10113	-4.53067	5.88e-06	4.28e-05
ENSG00000133398.4	MED10	protein_coding	680.414	-0.43618	0.0962926	-4.52974	5.91e-06	4.3e-05
ENSG00000230628.1	AL160408.3	lncRNA	5.63538	-6.53221	1.44212	-4.52958	5.91e-06	4.3e-05
ENSG00000124721.18	DNAH8	protein_coding	38.589	4.28875	0.947616	4.52583	6.02e-06	4.37e-05
ENSG00000198585.12	NUDT16	protein_coding	10.3343	-3.01223	0.66551	-4.5262	6.01e-06	4.37e-05
ENSG00000147383.11	NSDHL	protein_coding	671.242	0.896121	0.19801	4.52563	6.02e-06	4.37e-05
ENSG00000260448.6	LCMT1-AS1	lncRNA	163.636	1.01439	0.224161	4.52525	6.03e-06	4.38e-05
ENSG00000276141.4	WHAMMP3	transcribed_unprocessed_pseudogene	84.5957	-1.25527	0.277389	-4.5253	6.03e-06	4.38e-05
ENSG00000235725.1	AC007389.2	lncRNA	18.9885	-2.08914	0.461703	-4.52485	6.04e-06	4.39e-05
ENSG00000187097.13	ENTPD5	protein_coding	356.446	0.536317	0.118551	4.52392	6.07e-06	4.4e-05
ENSG00000244560.7	AC004890.2	transcribed_unprocessed_pseudogene	255.344	-0.743152	0.164258	-4.52429	6.06e-06	4.4e-05
ENSG00000038945.15	MSR1	protein_coding	61.2859	-3.81112	0.842682	-4.5226	6.11e-06	4.43e-05
ENSG00000061936.10	SFSWAP	protein_coding	1334.48	0.435939	0.0964124	4.52161	6.14e-06	4.45e-05
ENSG00000166669.13	ATF7IP2	protein_coding	254.866	-0.713306	0.157771	-4.52116	6.15e-06	4.46e-05
ENSG00000135452.10	TSPAN31	protein_coding	100.433	2.06247	0.456263	4.52035	6.17e-06	4.47e-05
ENSG00000146963.18	LUC7L2	protein_coding	2223.24	-0.571338	0.126398	-4.52015	6.18e-06	4.47e-05
ENSG00000198874.13	TYW1	protein_coding	553.546	-0.752482	0.166491	-4.51966	6.19e-06	4.48e-05
ENSG00000174173.7	TRMT10C	protein_coding	794.675	-0.463452	0.102555	-4.51907	6.21e-06	4.49e-05
ENSG00000105568.18	PPP2R1A	protein_coding	4553.72	-0.443513	0.0981515	-4.51866	6.22e-06	4.5e-05
ENSG00000104953.20	TLE6	protein_coding	119.292	0.906136	0.200582	4.51755	6.26e-06	4.52e-05
ENSG00000152527.14	PLEKHH2	protein_coding	42.9535	-2.94926	0.652923	-4.51701	6.27e-06	4.53e-05
ENSG00000122417.15	ODF2L	protein_coding	182.097	-1.50771	0.333807	-4.51672	6.28e-06	4.54e-05
ENSG00000066135.13	KDM4A	protein_coding	1170.35	0.589394	0.130548	4.51476	6.34e-06	4.58e-05
ENSG00000140030.6	GPR65	protein_coding	137.417	-0.925978	0.205105	-4.51465	6.34e-06	4.58e-05
ENSG00000148296.7	SURF6	protein_coding	1472.73	-0.506753	0.11225	-4.5145	6.35e-06	4.58e-05
ENSG00000258084.6	AC128707.1	lncRNA	22.5396	2.06453	0.457278	4.51482	6.34e-06	4.58e-05
ENSG00000142856.17	ITGB3BP	protein_coding	823.973	0.563086	0.124741	4.51405	6.36e-06	4.59e-05
ENSG00000241860.7	AL627309.5	lncRNA	117.641	2.93731	0.650868	4.51292	6.39e-06	4.61e-05
ENSG00000090013.11	BLVRB	protein_coding	398.787	0.583096	0.129269	4.5107	6.46e-06	4.66e-05
ENSG00000162998.5	FRZB	protein_coding	23.792	-3.58043	0.794675	-4.50552	6.62e-06	4.77e-05
ENSG00000196504.19	PRPF40A	protein_coding	2792.53	0.666691	0.147997	4.50476	6.64e-06	4.78e-05
ENSG00000275464.5	FP565260.1	protein_coding	739.21	0.761691	0.169074	4.50507	6.64e-06	4.78e-05
ENSG00000136531.18	SCN2A	protein_coding	17.2033	2.95341	0.655753	4.50385	6.67e-06	4.8e-05
ENSG00000256582.1	LINC02390	lncRNA	16.4701	-2.72852	0.605898	-4.50326	6.69e-06	4.82e-05
ENSG00000142655.13	PEX14	protein_coding	375.569	-0.678057	0.150606	-4.50218	6.73e-06	4.84e-05
ENSG00000134779.15	TPGS2	protein_coding	1522.83	0.456333	0.101384	4.50101	6.76e-06	4.86e-05
ENSG00000196850.6	PPTC7	protein_coding	1336.05	0.387834	0.0861625	4.5012	6.76e-06	4.86e-05
ENSG00000090857.14	PDPR	protein_coding	1061.95	0.695492	0.154567	4.49961	6.81e-06	4.89e-05
ENSG00000083099.11	LYRM2	protein_coding	682.189	0.51023	0.11344	4.49779	6.87e-06	4.93e-05
ENSG00000009830.12	POMT2	protein_coding	298.758	0.724664	0.161128	4.49745	6.88e-06	4.94e-05
ENSG00000165102.15	HGSNAT	protein_coding	491.365	0.913254	0.203107	4.49642	6.91e-06	4.96e-05
ENSG00000178607.17	ERN1	protein_coding	366.342	-0.793583	0.176544	-4.49511	6.95e-06	4.99e-05
ENSG00000225663.8	MCRIP1	protein_coding	653.812	-0.539933	0.120138	-4.49428	6.98e-06	5.01e-05
ENSG00000258102.5	MAP1LC3B2	protein_coding	82.9534	-1.9621	0.436622	-4.49381	7e-06	5.02e-05
ENSG00000082146.13	STRADB	protein_coding	130.538	-1.53032	0.340799	-4.49041	7.11e-06	5.1e-05
ENSG00000171643.14	S100Z	protein_coding	53.2967	-2.41248	0.537713	-4.48656	7.24e-06	5.19e-05
ENSG00000103260.9	METRN	protein_coding	73.0181	1.90576	0.424914	4.48506	7.29e-06	5.22e-05
ENSG00000253616.5	AC107959.3	lncRNA	7.98529	2.86359	0.638465	4.48512	7.29e-06	5.22e-05
ENSG00000126945.9	HNRNPH2	protein_coding	1161.75	0.29126	0.0649506	4.48433	7.31e-06	5.23e-05
ENSG00000165661.17	QSOX2	protein_coding	899.06	0.460625	0.10271	4.48474	7.3e-06	5.23e-05
ENSG00000105662.16	CRTC1	protein_coding	266.104	0.541829	0.120849	4.48352	7.34e-06	5.25e-05
ENSG00000147457.14	CHMP7	protein_coding	992.331	0.519522	0.115893	4.48276	7.37e-06	5.27e-05
ENSG00000174446.13	SNAPC5	protein_coding	265.642	-0.606596	0.135344	-4.48188	7.4e-06	5.29e-05
ENSG00000080845.18	DLGAP4	protein_coding	483.202	0.83176	0.185599	4.48148	7.41e-06	5.3e-05
ENSG00000072864.16	NDE1	protein_coding	733.981	-0.786223	0.17551	-4.47964	7.48e-06	5.34e-05
ENSG00000133069.17	TMCC2	protein_coding	166.217	0.992085	0.221462	4.4797	7.47e-06	5.34e-05
ENSG00000001617.12	SEMA3F	protein_coding	37.8249	1.72289	0.384636	4.47926	7.49e-06	5.35e-05
ENSG00000152785.8	BMP3	protein_coding	259.903	-1.5028	0.335508	-4.47916	7.49e-06	5.35e-05
ENSG00000272419.6	LINC01145	transcribed_unprocessed_pseudogene	290.139	-1.69659	0.378763	-4.47928	7.49e-06	5.35e-05
ENSG00000116205.14	TCEANC2	protein_coding	476.667	0.579628	0.129465	4.47712	7.57e-06	5.39e-05
ENSG00000185236.12	RAB11B	protein_coding	804.012	0.522747	0.116756	4.47726	7.56e-06	5.39e-05
ENSG00000132383.12	RPA1	protein_coding	3780.34	0.599924	0.134036	4.47586	7.61e-06	5.42e-05
ENSG00000185189.18	NRBP2	protein_coding	33.262	1.90827	0.426453	4.47475	7.65e-06	5.45e-05
ENSG00000278828.1	H3C10	protein_coding	12.6384	-2.91811	0.652141	-4.47466	7.65e-06	5.45e-05
ENSG00000111145.8	ELK3	protein_coding	72.0719	-3.07382	0.686962	-4.47452	7.66e-06	5.45e-05
ENSG00000096433.11	ITPR3	protein_coding	2483.56	0.914147	0.204297	4.47459	7.66e-06	5.45e-05
ENSG00000109436.8	TBC1D9	protein_coding	46.9713	-4.92601	1.10088	-4.47462	7.65e-06	5.45e-05
ENSG00000175893.12	ZDHHC21	protein_coding	610.044	0.785842	0.175736	4.47172	7.76e-06	5.52e-05
ENSG00000230124.8	ACBD6	protein_coding	1283.19	-0.321096	0.0718355	-4.46988	7.83e-06	5.56e-05
ENSG00000273784.4	AL137058.2	lncRNA	62.3732	-1.36561	0.305487	-4.47026	7.81e-06	5.56e-05
ENSG00000198954.9	KIFBP	protein_coding	267.937	-0.799035	0.178788	-4.46917	7.85e-06	5.58e-05
ENSG00000224858.5	RPL29P11	processed_pseudogene	160.404	1.14331	0.255815	4.46929	7.85e-06	5.58e-05
ENSG00000158711.14	ELK4	protein_coding	761.019	0.814314	0.18225	4.46811	7.89e-06	5.6e-05
ENSG00000155966.14	AFF2	protein_coding	1348.28	1.29008	0.288808	4.46689	7.94e-06	5.63e-05
ENSG00000171219.9	CDC42BPG	protein_coding	128.069	1.57216	0.352014	4.46619	7.96e-06	5.65e-05
ENSG00000145703.16	IQGAP2	protein_coding	65.137	-3.8352	0.859052	-4.46445	8.03e-06	5.69e-05
ENSG00000108518.8	PFN1	protein_coding	12497.1	0.537194	0.120318	4.46479	8.01e-06	5.69e-05
ENSG00000103021.9	CCDC113	protein_coding	97.1464	1.23638	0.276993	4.46356	8.06e-06	5.72e-05
ENSG00000101745.17	ANKRD12	protein_coding	1044.19	-1.46018	0.327481	-4.45882	8.24e-06	5.84e-05
ENSG00000111344.11	RASAL1	protein_coding	1543.48	0.480721	0.107814	4.45882	8.24e-06	5.84e-05
ENSG00000148120.17	AOPEP	protein_coding	104.056	-0.988383	0.221698	-4.45825	8.26e-06	5.85e-05
ENSG00000243646.10	IL10RB	protein_coding	222.731	-0.691383	0.155087	-4.45804	8.27e-06	5.86e-05
ENSG00000082515.18	MRPL22	protein_coding	1106.06	0.380161	0.0852839	4.45759	8.29e-06	5.87e-05
ENSG00000172348.15	RCAN2	protein_coding	4.50421	-6.09528	1.3675	-4.45724	8.3e-06	5.87e-05
ENSG00000221886.4	ZBED8	protein_coding	111.411	0.942566	0.211482	4.45696	8.31e-06	5.88e-05
ENSG00000172081.14	MOB3A	protein_coding	1314.97	0.94175	0.211327	4.45636	8.34e-06	5.89e-05
ENSG00000239282.8	CASTOR1	protein_coding	13.5087	-6.75516	1.5159	-4.45621	8.34e-06	5.9e-05
ENSG00000136950.13	ARPC5L	protein_coding	1559.1	-0.398624	0.0894745	-4.45517	8.38e-06	5.92e-05
ENSG00000144229.12	THSD7B	protein_coding	85.4786	1.97387	0.443144	4.45424	8.42e-06	5.94e-05
ENSG00000086666.19	ZFAND6	protein_coding	954.897	-0.511468	0.114821	-4.4545	8.41e-06	5.94e-05
ENSG00000280208.1	GGT4P	unprocessed_pseudogene	10.2633	3.52242	0.790762	4.45446	8.41e-06	5.94e-05
ENSG00000136205.17	TNS3	protein_coding	805.212	0.743056	0.166889	4.4524	8.49e-06	5.99e-05
ENSG00000139687.16	RB1	protein_coding	1573.15	-0.744779	0.167282	-4.45223	8.5e-06	6e-05
ENSG00000151327.13	FAM177A1	protein_coding	299.396	0.488852	0.109856	4.44991	8.59e-06	6.06e-05
ENSG00000131437.16	KIF3A	protein_coding	705.973	1.13326	0.254809	4.44747	8.69e-06	6.12e-05
ENSG00000286952.1	AC093928.1	lncRNA	8.05311	-4.72366	1.06203	-4.44775	8.68e-06	6.12e-05
ENSG00000184226.15	PCDH9	protein_coding	1004.31	-1.76604	0.397116	-4.44717	8.7e-06	6.13e-05
ENSG00000237989.1	LINC01679	lncRNA	6.42763	-5.93607	1.33489	-4.44687	8.71e-06	6.14e-05
ENSG00000131188.12	PRR7	protein_coding	242.252	0.847561	0.190622	4.4463	8.74e-06	6.15e-05
ENSG00000137364.5	TPMT	protein_coding	275.734	0.481987	0.108414	4.44581	8.76e-06	6.16e-05
ENSG00000153157.13	SYCP2L	protein_coding	25.9423	3.44795	0.775722	4.44483	8.8e-06	6.19e-05
ENSG00000153786.13	ZDHHC7	protein_coding	1168.08	-0.666342	0.149946	-4.44388	8.84e-06	6.21e-05
ENSG00000215251.4	FASTKD5	protein_coding	484.493	-0.443157	0.0997212	-4.44396	8.83e-06	6.21e-05
ENSG00000176912.5	TYMSOS	lncRNA	38.2039	-2.37276	0.533971	-4.44361	8.85e-06	6.22e-05
ENSG00000167981.7	ZNF597	protein_coding	6.99463	-3.62296	0.815466	-4.44282	8.88e-06	6.24e-05
ENSG00000124224.17	PPP4R1L	transcribed_unprocessed_pseudogene	77.8935	-1.51414	0.340849	-4.44228	8.9e-06	6.25e-05
ENSG00000284976.1	BX255925.3	protein_coding	410.148	0.648535	0.146063	4.44009	8.99e-06	6.31e-05
ENSG00000177054.14	ZDHHC13	protein_coding	462.196	-0.550326	0.123952	-4.43983	9e-06	6.32e-05
ENSG00000179115.11	FARSA	protein_coding	3771.6	0.455144	0.102523	4.43941	9.02e-06	6.33e-05
ENSG00000280071.4	GATD3B	protein_coding	1091.82	0.55808	0.125713	4.43932	9.02e-06	6.33e-05
ENSG00000128886.12	ELL3	protein_coding	1724.54	0.797497	0.179662	4.43888	9.04e-06	6.34e-05
ENSG00000198554.12	WDHD1	protein_coding	897.87	0.977526	0.220247	4.43831	9.07e-06	6.35e-05
ENSG00000198805.12	PNP	protein_coding	2782.58	0.432301	0.0974006	4.43838	9.06e-06	6.35e-05
ENSG00000103723.17	AP3B2	protein_coding	36.0836	-2.28045	0.513853	-4.43794	9.08e-06	6.36e-05
ENSG00000165164.14	CFAP47	protein_coding	59.0099	-4.08381	0.92032	-4.43738	9.11e-06	6.38e-05
ENSG00000020129.16	NCDN	protein_coding	1128.31	0.454069	0.102365	4.43579	9.17e-06	6.42e-05
ENSG00000247774.7	PCED1B-AS1	lncRNA	185.678	-1.00595	0.226898	-4.43347	9.27e-06	6.49e-05
ENSG00000159884.12	CCDC107	protein_coding	242.594	0.531232	0.119841	4.43282	9.3e-06	6.51e-05
ENSG00000171466.10	ZNF562	protein_coding	306.479	1.157	0.261092	4.43137	9.36e-06	6.55e-05
ENSG00000128791.12	TWSG1	protein_coding	155.225	-0.714138	0.161198	-4.4302	9.41e-06	6.58e-05
ENSG00000198888.2	MT-ND1	protein_coding	32204.7	-0.536147	0.121056	-4.42891	9.47e-06	6.62e-05
ENSG00000101138.12	CSTF1	protein_coding	1023.29	0.439441	0.0992353	4.42827	9.5e-06	6.64e-05
ENSG00000165698.16	SPACA9	protein_coding	79.0304	-1.00065	0.226013	-4.42741	9.54e-06	6.66e-05
ENSG00000151748.15	SAV1	protein_coding	359.281	0.70758	0.159883	4.42561	9.62e-06	6.71e-05
ENSG00000204410.16	MSH5	protein_coding	627.751	0.606292	0.136995	4.42564	9.62e-06	6.71e-05
ENSG00000159208.16	CIART	protein_coding	9.39203	-3.63429	0.821333	-4.42487	9.65e-06	6.73e-05
ENSG00000110876.10	SELPLG	protein_coding	68.4351	0.937671	0.211936	4.4243	9.68e-06	6.75e-05
ENSG00000155115.7	GTF3C6	protein_coding	1191.44	-0.529219	0.119651	-4.42304	9.73e-06	6.79e-05
ENSG00000017797.13	RALBP1	protein_coding	2356.17	-0.355245	0.0803438	-4.42157	9.8e-06	6.83e-05
ENSG00000137161.17	CNPY3	protein_coding	1146.4	-0.318413	0.0720173	-4.42134	9.81e-06	6.84e-05
ENSG00000178425.14	NT5DC1	protein_coding	516.421	-0.939791	0.212611	-4.42023	9.86e-06	6.87e-05
ENSG00000204899.6	MZT1	protein_coding	1456.61	-0.609184	0.13782	-4.42015	9.86e-06	6.87e-05
ENSG00000184619.8	KRBA2	protein_coding	40.1961	1.82655	0.413397	4.41839	9.94e-06	6.92e-05
ENSG00000271754.1	AL355802.3	lncRNA	15.0142	-2.73338	0.618671	-4.41815	9.95e-06	6.93e-05
ENSG00000171160.18	MORN4	protein_coding	56.3709	1.6106	0.364799	4.41502	1.01e-05	7.03e-05
ENSG00000243414.6	TICAM2	protein_coding	9.53378	-8.07605	1.83026	-4.41251	1.02e-05	7.11e-05
ENSG00000103978.16	TMEM87A	protein_coding	572.914	-0.831155	0.188379	-4.41215	1.02e-05	7.12e-05
ENSG00000198003.12	CCDC151	protein_coding	21.3795	2.29222	0.519578	4.4117	1.03e-05	7.13e-05
ENSG00000161921.17	CXCL16	protein_coding	16.1856	-2.64658	0.59993	-4.41148	1.03e-05	7.13e-05
ENSG00000138617.16	PARP16	protein_coding	308.917	0.527932	0.119689	4.41086	1.03e-05	7.15e-05
ENSG00000129219.14	PLD2	protein_coding	72.444	-2.82132	0.639811	-4.40962	1.04e-05	7.19e-05
ENSG00000139675.12	HNRNPA1L2	protein_coding	229.178	-0.801563	0.181829	-4.40832	1.04e-05	7.23e-05
ENSG00000114107.9	CEP70	protein_coding	61.1405	-2.60401	0.590777	-4.40777	1.04e-05	7.25e-05
ENSG00000126453.10	BCL2L12	protein_coding	808.273	-0.553447	0.125565	-4.40765	1.04e-05	7.25e-05
ENSG00000188158.16	NHS	protein_coding	18.4753	4.98069	1.13067	4.40508	1.06e-05	7.33e-05
ENSG00000186265.10	BTLA	protein_coding	29.0226	-4.33283	0.983667	-4.40478	1.06e-05	7.34e-05
ENSG00000119686.10	FLVCR2	protein_coding	82.5313	-9.01683	2.04706	-4.40478	1.06e-05	7.34e-05
ENSG00000128908.17	INO80	protein_coding	780.919	-1.03976	0.236096	-4.40397	1.06e-05	7.36e-05
ENSG00000168591.16	TMUB2	protein_coding	333.284	-0.524902	0.11919	-4.40389	1.06e-05	7.36e-05
ENSG00000035115.22	SH3YL1	protein_coding	117.172	-1.18159	0.26841	-4.40219	1.07e-05	7.42e-05
ENSG00000153046.18	CDYL	protein_coding	542.129	-0.861599	0.19573	-4.40197	1.07e-05	7.42e-05
ENSG00000197124.12	ZNF682	protein_coding	36.6421	-3.63769	0.826425	-4.40172	1.07e-05	7.43e-05
ENSG00000180879.14	SSR4	protein_coding	2056.5	0.749968	0.170376	4.40185	1.07e-05	7.43e-05
ENSG00000267260.2	AC020928.1	lncRNA	20.4674	-3.53242	0.802552	-4.40149	1.08e-05	7.43e-05
ENSG00000123815.13	COQ8B	protein_coding	602.607	0.930395	0.211425	4.40058	1.08e-05	7.46e-05
ENSG00000164241.13	C5orf63	protein_coding	9.38405	-6.13996	1.39551	-4.39979	1.08e-05	7.49e-05
ENSG00000166529.15	ZSCAN21	protein_coding	144.644	-0.865138	0.196643	-4.39953	1.08e-05	7.49e-05
ENSG00000114126.18	TFDP2	protein_coding	3318.1	-0.515891	0.117318	-4.39737	1.1e-05	7.57e-05
ENSG00000283236.1	AC074141.1	transcribed_unprocessed_pseudogene	21.7683	-4.76304	1.08316	-4.39735	1.1e-05	7.57e-05
ENSG00000137731.14	FXYD2	protein_coding	12.7938	-5.73179	1.30363	-4.39679	1.1e-05	7.58e-05
ENSG00000142002.18	DPP9	protein_coding	1500.01	0.316523	0.0719931	4.39658	1.1e-05	7.59e-05
ENSG00000159658.15	EFCAB14	protein_coding	1073.83	0.688799	0.156671	4.39647	1.1e-05	7.59e-05
ENSG00000204536.14	CCHCR1	protein_coding	671.86	0.707484	0.160925	4.39635	1.1e-05	7.59e-05
ENSG00000198324.13	PHETA1	protein_coding	44.9238	-1.69032	0.384505	-4.3961	1.1e-05	7.6e-05
ENSG00000259248.7	USP3-AS1	lncRNA	30.0563	-4.19179	0.953865	-4.39453	1.11e-05	7.65e-05
ENSG00000162738.6	VANGL2	protein_coding	13.1353	-6.35377	1.44644	-4.39269	1.12e-05	7.71e-05
ENSG00000100038.20	TOP3B	protein_coding	1092.36	0.632519	0.144012	4.39212	1.12e-05	7.73e-05
ENSG00000129473.11	BCL2L2	protein_coding	205.757	0.965133	0.219756	4.39184	1.12e-05	7.74e-05
ENSG00000263753.8	LINC00667	lncRNA	351.709	-0.653389	0.148786	-4.39145	1.13e-05	7.75e-05
ENSG00000260101.1	AC008074.2	lncRNA	23.1789	-1.87797	0.427717	-4.39069	1.13e-05	7.77e-05
ENSG00000164323.14	CFAP97	protein_coding	1327.94	0.637244	0.145159	4.38998	1.13e-05	7.8e-05
ENSG00000198420.10	TCAF1	protein_coding	25.6029	-3.32387	0.757601	-4.38736	1.15e-05	7.88e-05
ENSG00000058262.10	SEC61A1	protein_coding	4181.38	0.52683	0.120077	4.38744	1.15e-05	7.88e-05
ENSG00000134970.14	TMED7	protein_coding	684.336	0.671465	0.153037	4.38759	1.15e-05	7.88e-05
ENSG00000135315.12	CEP162	protein_coding	124.799	0.771685	0.175896	4.38716	1.15e-05	7.89e-05
ENSG00000137145.21	DENND4C	protein_coding	426.855	0.741447	0.169018	4.38678	1.15e-05	7.9e-05
ENSG00000283023.1	FRG1GP	unprocessed_pseudogene	18.1135	-2.49819	0.569492	-4.3867	1.15e-05	7.9e-05
ENSG00000172572.7	PDE3A	protein_coding	29.0486	1.96373	0.448096	4.38239	1.17e-05	8.05e-05
ENSG00000116747.13	RO60	protein_coding	438.921	-0.79725	0.181941	-4.38191	1.18e-05	8.07e-05
ENSG00000121741.17	ZMYM2	protein_coding	1038.71	-0.825011	0.188348	-4.38024	1.19e-05	8.13e-05
ENSG00000165006.14	UBAP1	protein_coding	742.908	0.328643	0.0750632	4.37822	1.2e-05	8.2e-05
ENSG00000168476.12	REEP4	protein_coding	622.045	0.418651	0.0956207	4.37825	1.2e-05	8.2e-05
ENSG00000135363.12	LMO2	protein_coding	12.5525	-3.66773	0.837796	-4.37783	1.2e-05	8.21e-05
ENSG00000135604.10	STX11	protein_coding	9.07444	-4.38792	1.00227	-4.37799	1.2e-05	8.21e-05
ENSG00000108984.15	MAP2K6	protein_coding	107.581	1.01401	0.231636	4.37759	1.2e-05	8.22e-05
ENSG00000112812.16	PRSS16	protein_coding	8.37947	-5.67342	1.29612	-4.37722	1.2e-05	8.23e-05
ENSG00000108669.16	CYTH1	protein_coding	1503.58	-0.623953	0.142604	-4.37542	1.21e-05	8.29e-05
ENSG00000133401.16	PDZD2	protein_coding	48.0021	-2.55326	0.583734	-4.37401	1.22e-05	8.34e-05
ENSG00000101052.13	IFT52	protein_coding	655.665	0.476277	0.108903	4.37342	1.22e-05	8.36e-05
ENSG00000183864.5	TOB2	protein_coding	340.24	-0.673617	0.154034	-4.37318	1.22e-05	8.37e-05
ENSG00000188878.19	FBF1	protein_coding	253.354	0.705572	0.161347	4.373	1.23e-05	8.37e-05
ENSG00000198961.10	PJA2	protein_coding	1864.4	0.730285	0.167027	4.37226	1.23e-05	8.4e-05
ENSG00000126749.16	EMG1	protein_coding	1328.63	0.498412	0.114013	4.37155	1.23e-05	8.42e-05
ENSG00000166676.17	TVP23A	protein_coding	18.9325	-2.20787	0.505329	-4.36918	1.25e-05	8.51e-05
ENSG00000180229.12	HERC2P3	transcribed_unprocessed_pseudogene	405.467	1.62644	0.37225	4.36922	1.25e-05	8.51e-05
ENSG00000133313.15	CNDP2	protein_coding	2097.05	-0.538703	0.123304	-4.3689	1.25e-05	8.52e-05
ENSG00000186666.6	BCDIN3D	protein_coding	148.407	-0.843451	0.193098	-4.36801	1.25e-05	8.55e-05
ENSG00000286280.1	AC108063.2	lncRNA	6.00622	3.79995	0.869942	4.36805	1.25e-05	8.55e-05
ENSG00000197705.10	KLHL14	protein_coding	153.943	-1.0947	0.250667	-4.36715	1.26e-05	8.58e-05
ENSG00000198929.13	NOS1AP	protein_coding	7.66062	2.84897	0.652424	4.36674	1.26e-05	8.59e-05
ENSG00000109103.12	UNC119	protein_coding	515.099	1.48882	0.340965	4.36648	1.26e-05	8.6e-05
ENSG00000143429.10	LSP1P4	transcribed_unprocessed_pseudogene	60.6028	-4.0371	0.924717	-4.36577	1.27e-05	8.63e-05
ENSG00000070476.15	ZXDC	protein_coding	241.601	0.525357	0.120346	4.36538	1.27e-05	8.64e-05
ENSG00000164051.14	CCDC51	protein_coding	615.58	0.482972	0.110661	4.36442	1.27e-05	8.67e-05
ENSG00000124688.14	MAD2L1BP	protein_coding	481.906	-0.552628	0.126654	-4.3633	1.28e-05	8.71e-05
ENSG00000100478.15	AP4S1	protein_coding	118.952	-1.19272	0.273537	-4.36036	1.3e-05	8.83e-05
ENSG00000116771.6	AGMAT	protein_coding	64.4974	0.876727	0.201063	4.36046	1.3e-05	8.83e-05
ENSG00000075303.13	SLC25A40	protein_coding	653.964	-0.894558	0.20526	-4.35817	1.31e-05	8.91e-05
ENSG00000001461.17	NIPAL3	protein_coding	444.603	0.75996	0.17441	4.35733	1.32e-05	8.94e-05
ENSG00000155269.12	GPR78	protein_coding	49.1381	-1.90842	0.43803	-4.35683	1.32e-05	8.96e-05
ENSG00000228546.2	PMS2P12	unprocessed_pseudogene	13.8286	-5.59837	1.28539	-4.35538	1.33e-05	9.02e-05
ENSG00000157613.11	CREB3L1	protein_coding	4.62574	4.49987	1.03353	4.3539	1.34e-05	9.07e-05
ENSG00000168405.17	CMAHP	transcribed_unitary_pseudogene	118.475	-2.17441	0.499389	-4.35415	1.34e-05	9.07e-05
ENSG00000106105.15	GARS1	protein_coding	6122.66	0.259682	0.0596473	4.35362	1.34e-05	9.08e-05
ENSG00000198892.7	SHISA4	protein_coding	12.252	-3.96127	0.910842	-4.34902	1.37e-05	9.27e-05
ENSG00000131626.19	PPFIA1	protein_coding	1005.23	0.765537	0.176021	4.34913	1.37e-05	9.27e-05
ENSG00000197062.12	ZSCAN26	protein_coding	84.3427	-1.25871	0.289555	-4.34705	1.38e-05	9.35e-05
ENSG00000167378.8	IRGQ	protein_coding	171.605	-0.847419	0.194977	-4.34625	1.38e-05	9.38e-05
ENSG00000110700.7	RPS13	protein_coding	15883.1	-0.605325	0.139387	-4.34275	1.41e-05	9.53e-05
ENSG00000100097.12	LGALS1	protein_coding	34.18	-2.44832	0.563807	-4.34249	1.41e-05	9.54e-05
ENSG00000165792.18	METTL17	protein_coding	1287.7	0.478259	0.110177	4.34083	1.42e-05	9.61e-05
ENSG00000168612.5	ZSWIM1	protein_coding	270.189	0.496163	0.114306	4.34064	1.42e-05	9.61e-05
ENSG00000070610.14	GBA2	protein_coding	1276.31	0.387058	0.0891877	4.33982	1.43e-05	9.64e-05
ENSG00000155846.17	PPARGC1B	protein_coding	312.674	0.722774	0.16654	4.33995	1.43e-05	9.64e-05
ENSG00000104946.13	TBC1D17	protein_coding	622.255	0.824452	0.189987	4.33951	1.43e-05	9.65e-05
ENSG00000092345.14	DAZL	protein_coding	9.03995	-6.30555	1.45341	-4.33846	1.43e-05	9.7e-05
ENSG00000118680.14	MYL12B	protein_coding	1683.9	-0.476297	0.109882	-4.33463	1.46e-05	9.86e-05
ENSG00000169679.15	BUB1	protein_coding	1827.67	0.406955	0.0938967	4.33408	1.46e-05	9.88e-05
ENSG00000102805.16	CLN5	protein_coding	385.69	0.730223	0.168538	4.33269	1.47e-05	9.94e-05
ENSG00000197157.11	SND1	protein_coding	4696.4	-0.542794	0.125311	-4.33156	1.48e-05	9.99e-05
ENSG00000189057.11	FAM111B	protein_coding	1014.62	0.900582	0.208011	4.32949	1.49e-05	0.000100828
ENSG00000028277.21	POU2F2	protein_coding	2562.14	0.998763	0.230705	4.32918	1.5e-05	0.000100939
ENSG00000253633.2	AP002852.1	lncRNA	29.8627	-2.5331	0.585331	-4.32764	1.51e-05	0.000101611
ENSG00000083520.15	DIS3	protein_coding	2547.19	-0.493455	0.114049	-4.32668	1.51e-05	0.000102024
ENSG00000169413.3	RNASE6	protein_coding	10.2425	-5.6307	1.3019	-4.32498	1.53e-05	0.00010275
ENSG00000224281.5	SLC25A5-AS1	lncRNA	64.0478	0.995221	0.230108	4.32501	1.53e-05	0.00010275
ENSG00000164120.14	HPGD	protein_coding	32.9556	-3.44003	0.795865	-4.32238	1.54e-05	0.000103936
ENSG00000091317.8	CMTM6	protein_coding	804.064	-0.424011	0.0981595	-4.31961	1.56e-05	0.000105213
ENSG00000177409.12	SAMD9L	protein_coding	114.906	-1.8433	0.42685	-4.31838	1.57e-05	0.00010577
ENSG00000100395.15	L3MBTL2	protein_coding	1053.99	0.448631	0.103952	4.31577	1.59e-05	0.000106961
ENSG00000163602.11	RYBP	protein_coding	530.709	0.494177	0.114504	4.31579	1.59e-05	0.000106961
ENSG00000132016.11	BRME1	protein_coding	159.896	1.15738	0.268278	4.31412	1.6e-05	0.000107725
ENSG00000119720.18	NRDE2	protein_coding	426.793	-0.791535	0.183493	-4.31371	1.61e-05	0.000107894
ENSG00000140400.17	MAN2C1	protein_coding	1391.9	0.461274	0.107007	4.3107	1.63e-05	0.000109338
ENSG00000110422.12	HIPK3	protein_coding	539.787	-0.969796	0.224989	-4.31041	1.63e-05	0.000109446
ENSG00000171150.9	SOCS5	protein_coding	190.432	-0.632037	0.146637	-4.31023	1.63e-05	0.000109503
ENSG00000243406.6	MRPS31P5	transcribed_unprocessed_pseudogene	205.977	-1.26387	0.293287	-4.30932	1.64e-05	0.00010992
ENSG00000148943.12	LIN7C	protein_coding	339.362	-0.570546	0.1324	-4.30924	1.64e-05	0.000109921
ENSG00000256269.10	HMBS	protein_coding	1082.9	0.493287	0.114518	4.30751	1.65e-05	0.000110753
ENSG00000131100.13	ATP6V1E1	protein_coding	997.016	-0.510081	0.118441	-4.30664	1.66e-05	0.000111153
ENSG00000229152.2	ANKRD10-IT1	lncRNA	77.1248	1.02241	0.237406	4.30656	1.66e-05	0.000111156
ENSG00000147548.17	NSD3	protein_coding	1188.25	0.797891	0.185284	4.30632	1.66e-05	0.000111244
ENSG00000099326.9	MZF1	protein_coding	254.307	0.57622	0.133866	4.30446	1.67e-05	0.000112148
ENSG00000196862.10	RGPD4	protein_coding	9.51157	-5.92469	1.37647	-4.30425	1.68e-05	0.000112216
ENSG00000158411.11	MITD1	protein_coding	446.193	-0.514193	0.119498	-4.30293	1.69e-05	0.000112818
ENSG00000170638.10	TRABD	protein_coding	2692.09	-0.418703	0.0973053	-4.30298	1.69e-05	0.000112818
ENSG00000126561.18	STAT5A	protein_coding	7.52045	-4.10365	0.953816	-4.30234	1.69e-05	0.000113081
ENSG00000267309.1	AC092295.2	lncRNA	62.9748	-1.11376	0.2589	-4.30191	1.69e-05	0.00011327
ENSG00000173295.8	FAM86B3P	transcribed_unprocessed_pseudogene	251.157	1.11155	0.25846	4.30065	1.7e-05	0.000113876
ENSG00000211892.4	IGHG4	IG_C_gene	16.1888	-3.69554	0.859341	-4.30043	1.7e-05	0.000113955
ENSG00000108797.12	CNTNAP1	protein_coding	36.1501	-3.10358	0.721722	-4.30024	1.71e-05	0.000114016
ENSG00000150510.17	FAM124A	protein_coding	11.5735	-3.14684	0.731812	-4.30007	1.71e-05	0.000114071
ENSG00000268650.3	AC005759.1	lncRNA	2.96554	5.32312	1.23849	4.29806	1.72e-05	0.00011507
ENSG00000247679.3	AC139795.2	lncRNA	13.7373	-2.85122	0.663542	-4.29696	1.73e-05	0.000115605
ENSG00000008735.14	MAPK8IP2	protein_coding	139.389	0.682029	0.158842	4.29376	1.76e-05	0.00011725
ENSG00000170291.15	ELP5	protein_coding	752.827	0.499872	0.116436	4.29311	1.76e-05	0.000117557
ENSG00000204822.7	MRPL53	protein_coding	327.526	-0.873119	0.203426	-4.29208	1.77e-05	0.000118067
ENSG00000196338.14	NLGN3	protein_coding	10.9486	-2.43341	0.566972	-4.29195	1.77e-05	0.000118102
ENSG00000253276.4	CCDC71L	protein_coding	327.366	-0.605117	0.140997	-4.29171	1.77e-05	0.000118191
ENSG00000197050.11	ZNF420	protein_coding	113.175	-1.56878	0.365877	-4.28773	1.81e-05	0.00012029
ENSG00000137078.9	SIT1	protein_coding	1503.51	0.455687	0.106281	4.28758	1.81e-05	0.000120336
ENSG00000167588.13	GPD1	protein_coding	16.6369	-3.23128	0.753692	-4.28727	1.81e-05	0.000120464
ENSG00000210077.1	MT-TV	Mt_tRNA	26.6615	-2.75456	0.642554	-4.28689	1.81e-05	0.000120631
ENSG00000143493.13	INTS7	protein_coding	1230.44	-0.722197	0.168473	-4.28671	1.81e-05	0.000120694
ENSG00000166477.13	LEO1	protein_coding	763.298	0.310623	0.072464	4.28659	1.81e-05	0.000120721
ENSG00000285043.2	AC093512.2	protein_coding	109.837	1.38286	0.32266	4.28583	1.82e-05	0.000121095
ENSG00000136147.18	PHF11	protein_coding	369.232	-0.599241	0.139825	-4.28564	1.82e-05	0.000121159
ENSG00000181773.7	GPR3	protein_coding	20.1337	1.35662	0.316561	4.2855	1.82e-05	0.0001212
ENSG00000170265.12	ZNF282	protein_coding	785.284	-1.04425	0.243725	-4.28456	1.83e-05	0.000121673
ENSG00000114626.18	ABTB1	protein_coding	72.2269	-1.15118	0.26877	-4.28315	1.84e-05	0.000122409
ENSG00000139793.19	MBNL2	protein_coding	330.209	0.72308	0.168862	4.28207	1.85e-05	0.000122967
ENSG00000285079.1	AL513493.1	lncRNA	16.6707	-5.57633	1.3032	-4.27896	1.88e-05	0.00012466
ENSG00000198912.12	C1orf174	protein_coding	427.676	-0.534731	0.125	-4.27786	1.89e-05	0.000125239
ENSG00000156738.18	MS4A1	protein_coding	13116.6	1.01776	0.237943	4.27732	1.89e-05	0.000125505
ENSG00000205133.12	TRIQK	protein_coding	71.4046	-2.29217	0.535941	-4.27691	1.9e-05	0.000125654
ENSG00000167110.18	GOLGA2	protein_coding	602.74	0.710731	0.166176	4.27698	1.89e-05	0.000125654
ENSG00000165323.16	FAT3	protein_coding	99.9516	2.19909	0.514218	4.27657	1.9e-05	0.000125808
ENSG00000077327.16	SPAG6	protein_coding	16.0696	-5.45878	1.27678	-4.27541	1.91e-05	0.000126424
ENSG00000280018.4	CU634019.5	lncRNA	43.7546	-1.4331	0.335253	-4.27468	1.91e-05	0.000126805
ENSG00000216775.3	AL109918.1	transcribed_unprocessed_pseudogene	311.399	-1.14708	0.268367	-4.27432	1.92e-05	0.00012697
ENSG00000160803.8	UBQLN4	protein_coding	1396.16	-0.443138	0.103719	-4.2725	1.93e-05	0.00012797
ENSG00000117305.15	HMGCL	protein_coding	303.532	-0.59211	0.138644	-4.27073	1.95e-05	0.000128948
ENSG00000197054.12	ZNF763	protein_coding	35.5333	2.17751	0.509906	4.27042	1.95e-05	0.000129086
ENSG00000130193.8	THEM6	protein_coding	401.369	0.59864	0.140208	4.26966	1.96e-05	0.000129446
ENSG00000215105.4	TTC3P1	processed_pseudogene	12.7577	-5.36016	1.2554	-4.26967	1.96e-05	0.000129446
ENSG00000283683.1	MYOCOS	protein_coding	26.2813	1.51949	0.35593	4.26908	1.96e-05	0.000129707
ENSG00000112659.14	CUL9	protein_coding	691.565	0.689326	0.16147	4.26908	1.96e-05	0.000129707
ENSG00000170779.11	CDCA4	protein_coding	842.078	-0.748579	0.17537	-4.26857	1.97e-05	0.00012996
ENSG00000103966.11	EHD4	protein_coding	483.208	0.340379	0.079792	4.26583	1.99e-05	0.000131524
ENSG00000070718.12	AP3M2	protein_coding	227.489	0.994394	0.233118	4.26562	1.99e-05	0.000131609
ENSG00000181031.16	RPH3AL	protein_coding	19.1156	-3.63552	0.852867	-4.2627	2.02e-05	0.000133298
ENSG00000131781.13	FMO5	protein_coding	24.3687	-3.58574	0.841277	-4.26225	2.02e-05	0.000133526
ENSG00000170464.10	DNAJC18	protein_coding	281.692	0.927628	0.217705	4.26095	2.04e-05	0.000134265
ENSG00000023902.14	PLEKHO1	protein_coding	803.804	-1.55293	0.364569	-4.25963	2.05e-05	0.000135018
ENSG00000071539.14	TRIP13	protein_coding	1535.61	-0.804025	0.188825	-4.25805	2.06e-05	0.000135933
ENSG00000254470.3	AP5B1	protein_coding	495.223	-0.502218	0.117969	-4.25719	2.07e-05	0.000136414
ENSG00000143294.15	PRCC	protein_coding	1636.52	-0.530791	0.124693	-4.2568	2.07e-05	0.000136611
ENSG00000164823.11	OSGIN2	protein_coding	571.805	0.499152	0.117266	4.25658	2.08e-05	0.000136701
ENSG00000105750.15	ZNF85	protein_coding	159.545	-1.02916	0.241814	-4.25602	2.08e-05	0.000137001
ENSG00000107341.5	UBE2R2	protein_coding	1824.62	0.300108	0.0705149	4.25596	2.08e-05	0.000137001
ENSG00000122140.11	MRPS2	protein_coding	1131.31	0.47113	0.110702	4.25583	2.08e-05	0.000137034
ENSG00000134030.14	CTIF	protein_coding	51.4409	-2.83424	0.666058	-4.25525	2.09e-05	0.000137347
ENSG00000227507.3	LTB	protein_coding	1343.14	1.12438	0.264409	4.25243	2.11e-05	0.000139033
ENSG00000248334.6	WHAMMP2	transcribed_unprocessed_pseudogene	25.6106	-2.36796	0.556856	-4.25238	2.12e-05	0.000139033
ENSG00000172137.19	CALB2	protein_coding	6.88561	4.08722	0.961363	4.25148	2.12e-05	0.00013955
ENSG00000260923.7	LINC02193	lncRNA	43.7863	-1.73479	0.408087	-4.25104	2.13e-05	0.000139785
ENSG00000274944.4	AL139260.3	protein_coding	153.738	-0.691107	0.162582	-4.25083	2.13e-05	0.000139874
ENSG00000178971.16	CTC1	protein_coding	428.411	1.0929	0.257115	4.25062	2.13e-05	0.000139962
ENSG00000215068.8	AC025171.2	lncRNA	22.9435	-2.29851	0.540953	-4.24901	2.15e-05	0.000140926
ENSG00000067248.10	DHX29	protein_coding	880.333	0.44948	0.105797	4.24851	2.15e-05	0.000141194
ENSG00000211685.3	IGLC7	IG_C_gene	34.8428	1.45326	0.34218	4.24707	2.17e-05	0.000142065
ENSG00000164211.13	STARD4	protein_coding	718.01	0.854433	0.201201	4.24665	2.17e-05	0.000142283
ENSG00000080546.13	SESN1	protein_coding	380.43	0.588305	0.138555	4.246	2.18e-05	0.000142654
ENSG00000110881.12	ASIC1	protein_coding	10.2294	3.29267	0.775944	4.24344	2.2e-05	0.00014425
ENSG00000274383.1	AC103691.1	lncRNA	51.3143	1.22018	0.287682	4.24144	2.22e-05	0.000145499
ENSG00000104313.20	EYA1	protein_coding	39.2592	1.37811	0.324936	4.24117	2.22e-05	0.000145626
ENSG00000236833.1	AC024560.1	lncRNA	11.0047	2.8454	0.671009	4.24049	2.23e-05	0.000146026
ENSG00000105122.13	RASAL3	protein_coding	485.933	-1.08547	0.256015	-4.23986	2.24e-05	0.000146388
ENSG00000172794.20	RAB37	protein_coding	29.7894	-2.21941	0.523521	-4.2394	2.24e-05	0.000146647
ENSG00000205464.13	ATP6AP1L	transcribed_unitary_pseudogene	99.27	0.796672	0.187943	4.2389	2.25e-05	0.000146923
ENSG00000108405.4	P2RX1	protein_coding	10.9293	-4.80233	1.13313	-4.23812	2.25e-05	0.000147394
ENSG00000152969.20	JAKMIP1	protein_coding	83.996	0.864815	0.204093	4.23735	2.26e-05	0.00014785
ENSG00000187239.17	FNBP1	protein_coding	2737.42	0.969349	0.228817	4.23634	2.27e-05	0.000148471
ENSG00000179388.9	EGR3	protein_coding	6.15195	-6.30003	1.48727	-4.23597	2.28e-05	0.000148674
ENSG00000166333.14	ILK	protein_coding	1000.32	-0.335706	0.0792646	-4.23526	2.28e-05	0.0001491
ENSG00000147416.11	ATP6V1B2	protein_coding	1031.4	0.447985	0.105806	4.23401	2.3e-05	0.000149885
ENSG00000135040.16	NAA35	protein_coding	632.699	0.445375	0.105239	4.23204	2.32e-05	0.000151063
ENSG00000173933.21	RBM4	protein_coding	1864.43	-0.43062	0.10175	-4.23212	2.31e-05	0.000151063
ENSG00000180626.10	ZNF594	protein_coding	243.912	1.12174	0.265055	4.23211	2.32e-05	0.000151063
ENSG00000118873.16	RAB3GAP2	protein_coding	815.051	-0.972989	0.229941	-4.23148	2.32e-05	0.000151392
ENSG00000113319.13	RASGRF2	protein_coding	56.7132	0.949971	0.224544	4.23067	2.33e-05	0.000151893
ENSG00000108309.14	RUNDC3A	protein_coding	70.3298	1.42532	0.337027	4.22909	2.35e-05	0.000152915
ENSG00000110002.16	VWA5A	protein_coding	5.62478	-5.84955	1.38382	-4.2271	2.37e-05	0.000154173
ENSG00000125991.20	ERGIC3	protein_coding	2763.93	0.568739	0.134548	4.22704	2.37e-05	0.000154173
ENSG00000204344.15	STK19	protein_coding	213.877	-0.665465	0.157428	-4.22711	2.37e-05	0.000154173
ENSG00000102886.15	GDPD3	protein_coding	72.33	3.54153	0.837866	4.22684	2.37e-05	0.000154234
ENSG00000198791.12	CNOT7	protein_coding	1213.44	0.494135	0.116905	4.22682	2.37e-05	0.000154234
ENSG00000168394.12	TAP1	protein_coding	1684.6	-1.058	0.250435	-4.22466	2.39e-05	0.000155672
ENSG00000180938.6	ZNF572	protein_coding	50.2602	1.04191	0.246671	4.22389	2.4e-05	0.000156153
ENSG00000204252.14	HLA-DOA	protein_coding	2200.04	1.4575	0.345136	4.22297	2.41e-05	0.00015675
ENSG00000147003.7	CLTRN	protein_coding	15.3511	-2.73432	0.647604	-4.2222	2.42e-05	0.000157234
ENSG00000124493.14	GRM4	protein_coding	17.6812	2.26207	0.535771	4.22208	2.42e-05	0.000157274
ENSG00000235374.2	SSR4P1	transcribed_processed_pseudogene	20.4999	-3.2099	0.76028	-4.222	2.42e-05	0.00015728
ENSG00000141425.18	RPRD1A	protein_coding	1500.53	0.489761	0.116104	4.21829	2.46e-05	0.000159841
ENSG00000230426.4	LINC01036	lncRNA	8.49424	2.5396	0.60211	4.21782	2.47e-05	0.000160122
ENSG00000008300.17	CELSR3	protein_coding	459.069	0.369031	0.087505	4.21726	2.47e-05	0.000160472
ENSG00000127415.13	IDUA	protein_coding	17.9286	-4.28967	1.01741	-4.21626	2.48e-05	0.000161135
ENSG00000183092.16	BEGAIN	protein_coding	13.9391	-5.73356	1.36013	-4.21546	2.49e-05	0.000161663
ENSG00000196227.11	FAM217B	protein_coding	585.716	1.09313	0.259372	4.21453	2.5e-05	0.000162276
ENSG00000134809.9	TIMM10	protein_coding	1331.64	0.537173	0.12747	4.21411	2.51e-05	0.000162531
ENSG00000198730.9	CTR9	protein_coding	1484.15	-0.615217	0.146004	-4.2137	2.51e-05	0.000162775
ENSG00000167524.16	RSKR	protein_coding	386.503	0.676316	0.160584	4.21161	2.54e-05	0.000164244
ENSG00000116497.18	S100PBP	protein_coding	812.628	1.17406	0.278863	4.21016	2.55e-05	0.000165248
ENSG00000124216.4	SNAI1	protein_coding	22.8886	-1.88793	0.448491	-4.20953	2.56e-05	0.000165628
ENSG00000247092.7	SNHG10	lncRNA	307.401	0.897734	0.213263	4.2095	2.56e-05	0.000165628
ENSG00000155304.6	HSPA13	protein_coding	450.414	0.600574	0.142695	4.20881	2.57e-05	0.000166088
ENSG00000122386.11	ZNF205	protein_coding	26.4011	1.38649	0.329471	4.20823	2.57e-05	0.000166462
ENSG00000102879.16	CORO1A	protein_coding	7011.24	0.325662	0.0774106	4.20694	2.59e-05	0.000167367
ENSG00000002549.13	LAP3	protein_coding	2001.92	0.282938	0.0672571	4.20681	2.59e-05	0.00016741
ENSG00000101298.15	SNPH	protein_coding	4.31146	-6.07911	1.44523	-4.20633	2.6e-05	0.000167717
ENSG00000267605.7	AC016590.1	lncRNA	18.5513	-1.89757	0.451172	-4.20586	2.6e-05	0.000168011
ENSG00000198837.10	DENND4B	protein_coding	2159.84	0.551478	0.131169	4.20434	2.62e-05	0.000169094
ENSG00000253719.4	ATXN7L3B	protein_coding	1420.98	-0.242946	0.0577939	-4.20366	2.63e-05	0.000169552
ENSG00000244306.11	DUXAP10	transcribed_processed_pseudogene	195.671	-2.13936	0.509018	-4.20292	2.63e-05	0.000170058
ENSG00000259642.2	ST20-AS1	lncRNA	72.5795	-1.0221	0.243335	-4.20037	2.66e-05	0.000171935
ENSG00000175970.11	UNC119B	protein_coding	919.396	-0.491707	0.117069	-4.20016	2.67e-05	0.00017204
ENSG00000177738.4	AC025171.1	lncRNA	40.0756	-2.19808	0.523471	-4.19906	2.68e-05	0.000172826
ENSG00000143256.5	PFDN2	protein_coding	1597.63	-0.542162	0.129134	-4.19843	2.69e-05	0.000173251
ENSG00000171121.16	KCNMB3	protein_coding	11.1447	-4.89726	1.16652	-4.19818	2.69e-05	0.000173389
ENSG00000285417.1	BX571818.1	transcribed_unitary_pseudogene	211.87	-1.35093	0.321881	-4.19699	2.7e-05	0.000174256
ENSG00000081692.13	JMJD4	protein_coding	575.061	0.560696	0.133625	4.19605	2.72e-05	0.000174924
ENSG00000084754.12	HADHA	protein_coding	3194.82	-0.210996	0.0502982	-4.19491	2.73e-05	0.000175757
ENSG00000176244.7	ACBD7	protein_coding	118.341	-2.02974	0.48425	-4.19151	2.77e-05	0.000178351
ENSG00000234147.1	AL035446.1	lncRNA	25.7513	1.38146	0.32968	4.19032	2.79e-05	0.000179237
ENSG00000279656.1	AL132780.4	TEC	16.8839	-3.42169	0.816638	-4.18997	2.79e-05	0.000179463
ENSG00000125875.15	TBC1D20	protein_coding	477.63	0.410158	0.0979146	4.18894	2.8e-05	0.000180227
ENSG00000148660.21	CAMK2G	protein_coding	566.04	0.356329	0.0850696	4.18867	2.81e-05	0.000180382
ENSG00000159202.18	UBE2Z	protein_coding	1239.31	-0.435419	0.103971	-4.1879	2.82e-05	0.000180939
ENSG00000181284.3	TMEM102	protein_coding	126.458	0.697717	0.166681	4.18595	2.84e-05	0.000182446
ENSG00000080802.19	CNOT4	protein_coding	413.752	-0.632157	0.151023	-4.18583	2.84e-05	0.000182491
ENSG00000198727.2	MT-CYB	protein_coding	32688.2	-0.449106	0.107303	-4.18538	2.85e-05	0.000182794
ENSG00000177354.12	C10orf71	protein_coding	51.0091	-5.65098	1.35068	-4.18379	2.87e-05	0.000184023
ENSG00000062485.19	CS	protein_coding	4688.09	0.221659	0.0529822	4.18365	2.87e-05	0.000184081
ENSG00000103932.12	RPAP1	protein_coding	893.137	-0.982133	0.234798	-4.18288	2.88e-05	0.00018465
ENSG00000186532.12	SMYD4	protein_coding	553.286	0.725418	0.173472	4.18175	2.89e-05	0.000185514
ENSG00000196976.7	LAGE3	protein_coding	690.312	0.533285	0.127554	4.18086	2.9e-05	0.00018619
ENSG00000162496.9	DHRS3	protein_coding	6.25809	-6.73191	1.6108	-4.17923	2.92e-05	0.000187467
ENSG00000109536.12	FRG1	protein_coding	649.063	-0.565764	0.135406	-4.17829	2.94e-05	0.000188193
ENSG00000169100.14	SLC25A6	protein_coding	8561.06	0.325817	0.0779808	4.17817	2.94e-05	0.000188231
ENSG00000185885.17	IFITM1	protein_coding	353.259	-3.33811	0.799278	-4.17641	2.96e-05	0.000189639
ENSG00000215712.11	TMEM242	protein_coding	180.58	-0.737692	0.176662	-4.17574	2.97e-05	0.000190142
ENSG00000259820.1	AC083843.2	lncRNA	247.873	0.648224	0.155372	4.17207	3.02e-05	0.000193172
ENSG00000178996.14	SNX18	protein_coding	127.944	-0.925935	0.221981	-4.17124	3.03e-05	0.000193818
ENSG00000176749.9	CDK5R1	protein_coding	68.1147	-1.23103	0.295229	-4.16976	3.05e-05	0.000195022
ENSG00000161671.17	EMC10	protein_coding	1971.02	-0.374672	0.0898622	-4.16941	3.05e-05	0.000195264
ENSG00000104897.10	SF3A2	protein_coding	2685.74	0.523695	0.125613	4.1691	3.06e-05	0.00019541
ENSG00000185963.14	BICD2	protein_coding	1185.46	0.39038	0.0936355	4.16914	3.06e-05	0.00019541
ENSG00000213889.10	PPM1N	protein_coding	32.5827	1.43169	0.343418	4.16896	3.06e-05	0.000195472
ENSG00000173451.7	THAP2	protein_coding	157.229	-0.662371	0.158921	-4.16792	3.07e-05	0.000196305
ENSG00000130592.17	LSP1	protein_coding	8452.11	-0.717745	0.172254	-4.16679	3.09e-05	0.000197227
ENSG00000138434.17	ITPRID2	protein_coding	511.255	-1.97225	0.473384	-4.16627	3.1e-05	0.000197612
ENSG00000136144.12	RCBTB1	protein_coding	838.727	-0.579284	0.139045	-4.16617	3.1e-05	0.000197642
ENSG00000172057.10	ORMDL3	protein_coding	753.837	-0.782964	0.187948	-4.16585	3.1e-05	0.0001978
ENSG00000267472.1	ARHGAP27P2	processed_pseudogene	70.1078	1.04934	0.251887	4.16592	3.1e-05	0.0001978
ENSG00000109775.11	UFSP2	protein_coding	498.749	0.848517	0.203708	4.16535	3.11e-05	0.000198112
ENSG00000143379.12	SETDB1	protein_coding	1043.2	-0.533714	0.12813	-4.1654	3.11e-05	0.000198112
ENSG00000131408.15	NR1H2	protein_coding	699.415	-0.701075	0.168328	-4.16492	3.11e-05	0.000198428
ENSG00000101246.20	ARFRP1	protein_coding	1333.78	0.341029	0.0818829	4.16484	3.12e-05	0.000198429
ENSG00000103534.17	TMC5	protein_coding	8.92391	-4.43104	1.06393	-4.16478	3.12e-05	0.000198429
ENSG00000239961.3	LILRA4	protein_coding	4.11618	-5.85824	1.4067	-4.16454	3.12e-05	0.000198586
ENSG00000164985.15	PSIP1	protein_coding	4054.61	0.467436	0.11225	4.16426	3.12e-05	0.00019877
ENSG00000198918.8	RPL39	protein_coding	11864.6	0.548759	0.131834	4.16251	3.15e-05	0.000200234
ENSG00000170917.14	NUDT6	protein_coding	157.685	-0.830875	0.199662	-4.16142	3.16e-05	0.000201136
ENSG00000008710.20	PKD1	protein_coding	2103.1	0.466925	0.112208	4.16126	3.16e-05	0.000201214
ENSG00000121542.12	SEC22A	protein_coding	234.969	0.758615	0.182375	4.15964	3.19e-05	0.000202592
ENSG00000125817.8	CENPB	protein_coding	1041.21	0.40148	0.0965603	4.15782	3.21e-05	0.000204149
ENSG00000162729.14	IGSF8	protein_coding	891.233	0.51736	0.124457	4.15693	3.23e-05	0.000204887
ENSG00000024048.11	UBR2	protein_coding	722.095	0.492891	0.118595	4.15608	3.24e-05	0.000205581
ENSG00000075618.18	FSCN1	protein_coding	6.52989	-6.15875	1.48209	-4.15545	3.25e-05	0.000206088
ENSG00000205129.8	C4orf47	protein_coding	11.5689	2.52959	0.608917	4.15424	3.26e-05	0.000207126
ENSG00000110237.5	ARHGEF17	protein_coding	11.4828	-6.07048	1.46214	-4.15179	3.3e-05	0.000209294
ENSG00000135144.7	DTX1	protein_coding	5817.1	0.307828	0.0741518	4.15132	3.31e-05	0.000209656
ENSG00000126005.17	MMP24OS	protein_coding	356.553	0.634163	0.152766	4.15121	3.31e-05	0.000209693
ENSG00000125434.11	SLC25A35	protein_coding	118.767	1.15806	0.278976	4.1511	3.31e-05	0.000209731
ENSG00000188266.14	HYKK	protein_coding	28.3185	-1.73401	0.417856	-4.14978	3.33e-05	0.000210887
ENSG00000071054.16	MAP4K4	protein_coding	2344.75	0.607583	0.146475	4.14803	3.35e-05	0.000212385
ENSG00000133026.13	MYH10	protein_coding	722.008	0.977206	0.235584	4.14802	3.35e-05	0.000212385
ENSG00000271853.5	AL162258.1	lncRNA	16.4702	-4.08801	0.985632	-4.1476	3.36e-05	0.000212711
ENSG00000255310.2	AF131215.5	lncRNA	103.057	0.923465	0.222717	4.14636	3.38e-05	0.000213802
ENSG00000167779.9	IGFBP6	protein_coding	5.80085	-5.70967	1.37718	-4.14591	3.38e-05	0.000214164
ENSG00000143870.13	PDIA6	protein_coding	5651.81	0.257295	0.0620616	4.1458	3.39e-05	0.0002142
ENSG00000269343.9	ZNF587B	protein_coding	171.911	-0.708865	0.170987	-4.14572	3.39e-05	0.000214209
ENSG00000261770.1	AC006504.1	lncRNA	19.6907	-2.05468	0.495672	-4.14525	3.39e-05	0.00021459
ENSG00000162616.9	DNAJB4	protein_coding	160.865	-0.983104	0.237181	-4.14495	3.4e-05	0.000214805
ENSG00000127831.11	VIL1	protein_coding	9.73319	2.7976	0.675082	4.14409	3.41e-05	0.00021555
ENSG00000213398.8	LCAT	protein_coding	12.7114	-4.17609	1.00799	-4.14298	3.43e-05	0.000216531
ENSG00000137992.15	DBT	protein_coding	240.575	-0.649201	0.156796	-4.14042	3.47e-05	0.000218899
ENSG00000176845.13	METRNL	protein_coding	87.0222	-1.54107	0.372402	-4.13818	3.5e-05	0.000220978
ENSG00000179242.16	CDH4	protein_coding	28.5347	2.18097	0.527063	4.13797	3.5e-05	0.000221114
ENSG00000175634.15	RPS6KB2	protein_coding	781.821	-0.497592	0.120255	-4.13782	3.51e-05	0.000221199
ENSG00000160991.16	ORAI2	protein_coding	2723.83	0.609617	0.147352	4.13715	3.52e-05	0.000221773
ENSG00000257335.8	MGAM	protein_coding	10.3751	-6.65535	1.60908	-4.13613	3.53e-05	0.000222694
ENSG00000039123.16	MTREX	protein_coding	3293.58	0.516433	0.124861	4.13605	3.53e-05	0.000222705
ENSG00000116922.14	C1orf109	protein_coding	647.772	-0.40541	0.0980247	-4.1358	3.54e-05	0.000222886
ENSG00000112576.13	CCND3	protein_coding	3827.6	1.16157	0.280955	4.13438	3.56e-05	0.000224203
ENSG00000073536.18	NLE1	protein_coding	1120.39	0.441391	0.106771	4.13398	3.57e-05	0.000224527
ENSG00000117586.11	TNFSF4	protein_coding	40.8703	-3.40072	0.822731	-4.13345	3.57e-05	0.000224975
ENSG00000115825.11	PRKD3	protein_coding	1210.97	0.722085	0.174739	4.13238	3.59e-05	0.000225966
ENSG00000138185.20	ENTPD1	protein_coding	86.622	-2.19075	0.530184	-4.13206	3.6e-05	0.000226212
ENSG00000180448.11	ARHGAP45	protein_coding	3163.43	-0.659148	0.159563	-4.13095	3.61e-05	0.000227233
ENSG00000111859.17	NEDD9	protein_coding	61.9341	-2.61564	0.633194	-4.13086	3.61e-05	0.000227257
ENSG00000257242.8	LINC01619	lncRNA	83.2808	-2.90426	0.703445	-4.12862	3.65e-05	0.000229419
ENSG00000107263.18	RAPGEF1	protein_coding	2749.12	-0.778834	0.188688	-4.12762	3.67e-05	0.000230349
ENSG00000257354.2	AC048341.1	lncRNA	18.7675	-2.09009	0.506404	-4.12732	3.67e-05	0.000230582
ENSG00000253368.4	TRNP1	protein_coding	10.4587	-2.52439	0.611815	-4.12607	3.69e-05	0.000231705
ENSG00000146842.17	TMEM209	protein_coding	754.146	-0.78154	0.189415	-4.12607	3.69e-05	0.000231705
ENSG00000196652.12	ZKSCAN5	protein_coding	367.233	-0.455705	0.110461	-4.12549	3.7e-05	0.000232213
ENSG00000127946.17	HIP1	protein_coding	547.213	-0.861081	0.20878	-4.12436	3.72e-05	0.000233296
ENSG00000132680.11	KHDC4	protein_coding	2322.21	-0.394729	0.0957414	-4.12287	3.74e-05	0.000234741
ENSG00000085840.13	ORC1	protein_coding	1173.35	0.845776	0.205176	4.12221	3.75e-05	0.000235274
ENSG00000124783.14	SSR1	protein_coding	1886.35	0.563564	0.136713	4.12224	3.75e-05	0.000235274
ENSG00000181035.14	SLC25A42	protein_coding	300.764	1.01056	0.245178	4.12174	3.76e-05	0.000235683
ENSG00000270170.2	NCBP2AS2	protein_coding	760.505	0.497152	0.120635	4.12112	3.77e-05	0.000236253
ENSG00000162591.16	MEGF6	protein_coding	7.42497	-5.44021	1.32022	-4.12068	3.78e-05	0.000236628
ENSG00000105219.10	CCNP	protein_coding	6.82926	-4.35674	1.05753	-4.11974	3.79e-05	0.000237528
ENSG00000188042.8	ARL4C	protein_coding	8.75785	-5.34364	1.2973	-4.11906	3.8e-05	0.00023816
ENSG00000115919.15	KYNU	protein_coding	192.002	-0.604334	0.146815	-4.11629	3.85e-05	0.000240893
ENSG00000284968.1	AC093827.4	lncRNA	29.3567	-2.15024	0.522367	-4.11634	3.85e-05	0.000240893
ENSG00000105701.16	FKBP8	protein_coding	3319.56	0.342322	0.0831682	4.11602	3.85e-05	0.000241109
ENSG00000233184.7	AC093157.1	lncRNA	196.492	-0.722537	0.175552	-4.11581	3.86e-05	0.000241255
ENSG00000205436.7	EXOC3L4	protein_coding	8.73328	2.91407	0.708031	4.11573	3.86e-05	0.000241269
ENSG00000213614.10	HEXA	protein_coding	874.051	-0.586923	0.142645	-4.11457	3.88e-05	0.00024242
ENSG00000196878.15	LAMB3	protein_coding	29.9036	-3.51973	0.855466	-4.1144	3.88e-05	0.000242521
ENSG00000168528.12	SERINC2	protein_coding	45.5978	-5.0578	1.22932	-4.1143	3.88e-05	0.00024256
ENSG00000257767.3	AC002996.1	protein_coding	16.6952	-7.67545	1.86617	-4.11294	3.91e-05	0.000243915
ENSG00000131067.17	GGT7	protein_coding	23.1806	-2.92595	0.711461	-4.11259	3.91e-05	0.000244145
ENSG00000260081.2	AF274858.1	transcribed_processed_pseudogene	21.7259	2.162	0.5257	4.11261	3.91e-05	0.000244145
ENSG00000125510.18	OPRL1	protein_coding	144.822	-0.705946	0.171666	-4.11233	3.92e-05	0.00024435
ENSG00000047365.12	ARAP2	protein_coding	179.759	-1.7451	0.424713	-4.10889	3.98e-05	0.000247871
ENSG00000215845.11	TSTD1	protein_coding	197.776	-0.949592	0.231106	-4.1089	3.98e-05	0.000247871
ENSG00000274349.4	ZNF658	protein_coding	78.9589	1.1448	0.278753	4.10688	4.01e-05	0.000249971
ENSG00000183722.9	LHFPL6	protein_coding	607.871	-0.4506	0.109727	-4.10656	4.02e-05	0.000250236
ENSG00000116741.8	RGS2	protein_coding	215.365	-0.98303	0.239404	-4.10615	4.02e-05	0.000250614
ENSG00000185787.15	MORF4L1	protein_coding	4115.41	-0.26106	0.0635832	-4.1058	4.03e-05	0.000250914
ENSG00000243811.12	APOBEC3D	protein_coding	96.1154	-1.3594	0.331244	-4.10394	4.06e-05	0.000252871
ENSG00000089050.16	RBBP9	protein_coding	338.486	-0.966188	0.235476	-4.10313	4.08e-05	0.000253688
ENSG00000287265.1	AL365272.1	lncRNA	104.104	1.32421	0.322755	4.10284	4.08e-05	0.000253928
ENSG00000106615.10	RHEB	protein_coding	1408.9	-0.444118	0.10825	-4.1027	4.08e-05	0.000254008
ENSG00000167771.6	RCOR2	protein_coding	11.388	-5.13407	1.25164	-4.10186	4.1e-05	0.000254851
ENSG00000104915.15	STX10	protein_coding	747.211	0.716503	0.17473	4.10064	4.12e-05	0.000256129
ENSG00000103194.16	USP10	protein_coding	3577.01	-0.473525	0.115494	-4.10001	4.13e-05	0.000256682
ENSG00000147526.20	TACC1	protein_coding	1046.87	1.25708	0.306604	4.10001	4.13e-05	0.000256682
ENSG00000005100.13	DHX33	protein_coding	1120.62	0.4045	0.09866	4.09994	4.13e-05	0.000256683
ENSG00000145365.11	TIFA	protein_coding	1376.75	-0.360684	0.087983	-4.09947	4.14e-05	0.000257049
ENSG00000205853.12	RFPL3S	lncRNA	24.0213	-2.79036	0.680653	-4.09953	4.14e-05	0.000257049
ENSG00000197147.15	LRRC8B	protein_coding	108.021	-1.31936	0.322037	-4.09692	4.19e-05	0.000259821
ENSG00000153914.16	SREK1	protein_coding	1654.16	0.562104	0.137207	4.09675	4.19e-05	0.00025994
ENSG00000141664.10	ZCCHC2	protein_coding	383.051	0.736822	0.179963	4.0943	4.23e-05	0.000262623
ENSG00000170100.14	ZNF778	protein_coding	316.294	-1.98319	0.484434	-4.09383	4.24e-05	0.000263081
ENSG00000272463.1	AL357054.4	lncRNA	13.1596	-5.12464	1.25195	-4.09331	4.25e-05	0.000263591
ENSG00000145002.12	FAM86B2	protein_coding	13.1851	2.06664	0.504945	4.0928	4.26e-05	0.000264098
ENSG00000235288.3	AC099329.1	lncRNA	208.697	-1.04257	0.254756	-4.09242	4.27e-05	0.000264462
ENSG00000221944.9	TIGD1	protein_coding	262.15	0.525807	0.128491	4.09216	4.27e-05	0.000264677
ENSG00000184887.13	BTBD6	protein_coding	552.226	0.755152	0.184569	4.09143	4.29e-05	0.000265433
ENSG00000132522.16	GPS2	protein_coding	735.296	0.447989	0.10951	4.09086	4.3e-05	0.000266012
ENSG00000178927.18	CYBC1	protein_coding	1961.65	0.449035	0.109773	4.09057	4.3e-05	0.000266265
ENSG00000196937.11	FAM3C	protein_coding	1343.38	-0.428235	0.104697	-4.09023	4.31e-05	0.000266573
ENSG00000031698.13	SARS1	protein_coding	3593.04	0.214696	0.0525063	4.08896	4.33e-05	0.000267962
ENSG00000264207.1	AC239868.1	lncRNA	87.3348	-1.6435	0.401959	-4.08874	4.34e-05	0.000268144
ENSG00000163875.16	MEAF6	protein_coding	1041.39	0.488793	0.119556	4.08839	4.34e-05	0.000268465
ENSG00000239975.2	IGKV1D-33	IG_V_gene	163.695	1.05922	0.259128	4.08762	4.36e-05	0.000269287
ENSG00000164603.12	BMT2	protein_coding	139.201	-1.33908	0.327932	-4.0834	4.44e-05	0.000274136
ENSG00000137103.20	TMEM8B	protein_coding	285.04	0.767034	0.187875	4.08269	4.45e-05	0.000274905
ENSG00000067057.18	PFKP	protein_coding	2933.67	-0.384711	0.0942536	-4.08166	4.47e-05	0.000276047
ENSG00000164342.13	TLR3	protein_coding	36.8304	2.68545	0.658132	4.08042	4.5e-05	0.000277418
ENSG00000164088.18	PPM1M	protein_coding	460.414	0.744985	0.182578	4.08037	4.5e-05	0.000277418
ENSG00000160999.10	SH2B2	protein_coding	1524.86	0.475527	0.116551	4.08	4.5e-05	0.000277784
ENSG00000130224.15	LRCH2	protein_coding	77.5953	1.1005	0.269813	4.07875	4.53e-05	0.00027919
ENSG00000160219.12	GAB3	protein_coding	241.897	2.15566	0.528558	4.07839	4.53e-05	0.00027955
ENSG00000111711.10	GOLT1B	protein_coding	336.831	-3.10718	0.761895	-4.07823	4.54e-05	0.000279658
ENSG00000125657.5	TNFSF9	protein_coding	240.921	-1.20819	0.296327	-4.07721	4.56e-05	0.000280801
ENSG00000169116.11	PARM1	protein_coding	358.902	0.548336	0.134491	4.07713	4.56e-05	0.000280818
ENSG00000119760.16	SUPT7L	protein_coding	690.376	-0.327258	0.0802692	-4.07701	4.56e-05	0.000280891
ENSG00000069849.11	ATP1B3	protein_coding	3802.27	0.657056	0.161213	4.0757	4.59e-05	0.000282392
ENSG00000087299.12	L2HGDH	protein_coding	368.345	0.676001	0.165904	4.07465	4.61e-05	0.000283587
ENSG00000171953.16	ATPAF2	protein_coding	280.548	0.519249	0.127479	4.07321	4.64e-05	0.00028526
ENSG00000072210.19	ALDH3A2	protein_coding	643.878	0.657451	0.161497	4.07099	4.68e-05	0.00028791
ENSG00000226903.2	LINC00354	lncRNA	9.31916	-5.29784	1.30156	-4.07038	4.69e-05	0.000288589
ENSG00000151806.14	GUF1	protein_coding	1311.47	0.449145	0.110393	4.06859	4.73e-05	0.000290726
ENSG00000198133.8	TMEM229B	protein_coding	89.6005	1.89525	0.465953	4.06747	4.75e-05	0.000291952
ENSG00000164346.10	NSA2	protein_coding	2771.86	0.359366	0.0883508	4.06749	4.75e-05	0.000291952
ENSG00000137288.10	UQCC2	protein_coding	655.217	0.523742	0.128805	4.06617	4.78e-05	0.000293463
ENSG00000157193.18	LRP8	protein_coding	1627.6	0.544379	0.133881	4.06614	4.78e-05	0.000293463
ENSG00000101255.11	TRIB3	protein_coding	1583.67	0.407486	0.100219	4.06595	4.78e-05	0.00029361
ENSG00000106244.13	PDAP1	protein_coding	3459.08	-0.932422	0.229355	-4.0654	4.79e-05	0.000294128
ENSG00000158786.5	PLA2G2F	protein_coding	3.84328	-6.12299	1.50615	-4.06534	4.8e-05	0.000294128
ENSG00000205138.4	SDHAF1	protein_coding	256.214	-0.65873	0.162033	-4.0654	4.8e-05	0.000294128
ENSG00000160746.13	ANO10	protein_coding	106.469	1.11569	0.274452	4.06516	4.8e-05	0.000294269
ENSG00000226210.3	WASH8P	unprocessed_pseudogene	206.517	-0.683775	0.168228	-4.06458	4.81e-05	0.000294918
ENSG00000160818.17	GPATCH4	protein_coding	2701.18	-0.492599	0.121202	-4.06429	4.82e-05	0.000295194
ENSG00000048540.15	LMO3	protein_coding	19.4441	-2.30102	0.566198	-4.06398	4.82e-05	0.00029551
ENSG00000214279.13	SCART1	protein_coding	71.1715	-1.35028	0.332331	-4.06306	4.84e-05	0.000296586
ENSG00000110880.11	CORO1C	protein_coding	1285.49	-0.592535	0.145849	-4.06267	4.85e-05	0.000296996
ENSG00000119321.9	FKBP15	protein_coding	1095.79	0.940115	0.231444	4.06196	4.87e-05	0.000297825
ENSG00000115053.17	NCL	protein_coding	28231.6	0.157079	0.0386734	4.06168	4.87e-05	0.000298089
ENSG00000211451.12	GNRHR2	transcribed_unitary_pseudogene	92.8425	-1.00035	0.246305	-4.06143	4.88e-05	0.000298328
ENSG00000225675.2	LINC01771	lncRNA	33.792	1.50833	0.371397	4.06124	4.88e-05	0.000298486
ENSG00000270972.1	AC136475.7	lncRNA	8.34182	-4.11706	1.01382	-4.06094	4.89e-05	0.000298782
ENSG00000258920.1	FOXN3-AS1	lncRNA	15.4069	-2.72756	0.671846	-4.0598	4.91e-05	0.000300154
ENSG00000204619.8	PPP1R11	protein_coding	527.749	-0.403502	0.0993921	-4.0597	4.91e-05	0.000300194
ENSG00000132432.14	SEC61G	protein_coding	1244.14	-0.569927	0.140404	-4.05921	4.92e-05	0.000300749
ENSG00000108219.15	TSPAN14	protein_coding	826.635	0.864619	0.213023	4.05881	4.93e-05	0.000301167
ENSG00000147471.12	PLPBP	protein_coding	520.283	0.754018	0.185788	4.05848	4.94e-05	0.000301508
ENSG00000186104.11	CYP2R1	protein_coding	395.567	-0.790629	0.194841	-4.05783	4.95e-05	0.00030227
ENSG00000286504.1	AC092745.4	lncRNA	17.4887	2.00013	0.492926	4.05766	4.96e-05	0.000302394
ENSG00000008513.16	ST3GAL1	protein_coding	286.928	1.2024	0.296388	4.05683	4.97e-05	0.000303385
ENSG00000233297.4	RASA4DP	unprocessed_pseudogene	28.6641	-2.55665	0.630754	-4.05333	5.05e-05	0.000307882
ENSG00000205771.6	CATSPER2P1	transcribed_unprocessed_pseudogene	41.9061	1.41024	0.347972	4.05274	5.06e-05	0.000308562
ENSG00000005339.15	CREBBP	protein_coding	669.145	-0.768297	0.189601	-4.05217	5.07e-05	0.000309229
ENSG00000134291.12	TMEM106C	protein_coding	2207.84	0.70007	0.172767	4.0521	5.08e-05	0.000309232
ENSG00000104885.18	DOT1L	protein_coding	2549.13	0.584071	0.144148	4.05189	5.08e-05	0.000309429
ENSG00000124333.16	VAMP7	protein_coding	700.108	0.472269	0.116588	4.05075	5.11e-05	0.000310847
ENSG00000126247.11	CAPNS1	protein_coding	1987.31	-0.528524	0.130496	-4.05012	5.12e-05	0.000311601
ENSG00000244558.6	KCNK15-AS1	lncRNA	20.4619	1.71788	0.42449	4.04692	5.19e-05	0.00031579
ENSG00000130595.19	TNNT3	protein_coding	6.53528	-5.57487	1.37814	-4.04522	5.23e-05	0.000318004
ENSG00000214401.4	KANSL1-AS1	lncRNA	35.3669	-1.38569	0.342648	-4.04408	5.25e-05	0.000319463
ENSG00000182557.8	SPNS3	protein_coding	32.6161	-2.23458	0.552896	-4.04158	5.31e-05	0.00032272
ENSG00000068079.8	IFI35	protein_coding	66.748	0.98035	0.242567	4.04157	5.31e-05	0.00032272
ENSG00000141985.9	SH3GL1	protein_coding	851.223	0.571849	0.141551	4.03987	5.35e-05	0.000324975
ENSG00000197044.11	ZNF441	protein_coding	94.916	1.19007	0.294596	4.03966	5.35e-05	0.000325176
ENSG00000235092.6	ID2-AS1	lncRNA	20.0678	-3.83843	0.950334	-4.03903	5.37e-05	0.000325951
ENSG00000150990.9	DHX37	protein_coding	1473.82	0.477462	0.118263	4.03731	5.41e-05	0.000328171
ENSG00000211667.3	IGLV3-12	IG_V_gene	12.626	-5.19635	1.28706	-4.03737	5.41e-05	0.000328171
ENSG00000100151.16	PICK1	protein_coding	286.081	0.818758	0.20285	4.03628	5.43e-05	0.000329521
ENSG00000227500.10	SCAMP4	protein_coding	537.682	0.551934	0.136762	4.03571	5.44e-05	0.00033022
ENSG00000100836.10	PABPN1	protein_coding	4505.21	-0.2754	0.0682555	-4.03484	5.46e-05	0.000331357
ENSG00000077454.16	LRCH4	protein_coding	709.338	-0.473784	0.117431	-4.03458	5.47e-05	0.000331482
ENSG00000091140.14	DLD	protein_coding	2388.29	-0.723793	0.179399	-4.03455	5.47e-05	0.000331482
ENSG00000152147.11	GEMIN6	protein_coding	410.953	0.539968	0.133834	4.03462	5.47e-05	0.000331482
ENSG00000164010.15	ERMAP	protein_coding	62.1584	1.11981	0.277668	4.03289	5.51e-05	0.000333729
ENSG00000169951.10	ZNF764	protein_coding	175.606	-0.667282	0.165463	-4.03283	5.51e-05	0.000333729
ENSG00000133030.22	MPRIP	protein_coding	1789.13	0.546241	0.135457	4.03258	5.52e-05	0.000333994
ENSG00000272983.1	AL117339.3	lncRNA	14.5521	2.06786	0.512813	4.03239	5.52e-05	0.000334156
ENSG00000136367.14	ZFHX2	protein_coding	39.8628	-2.81937	0.69928	-4.03182	5.53e-05	0.000334876
ENSG00000158966.16	CACHD1	protein_coding	138.055	-0.736476	0.18271	-4.03086	5.56e-05	0.00033616
ENSG00000226696.6	LENG8-AS1	lncRNA	60.7638	1.00305	0.248958	4.029	5.6e-05	0.000338724
ENSG00000150712.11	MTMR12	protein_coding	1644.5	0.76379	0.189591	4.02861	5.61e-05	0.000339194
ENSG00000231113.2	AL035587.1	lncRNA	11.3258	-2.36571	0.587393	-4.02747	5.64e-05	0.000340745
ENSG00000103145.11	HCFC1R1	protein_coding	318.875	0.677262	0.168167	4.02731	5.64e-05	0.00034088
ENSG00000140450.9	ARRDC4	protein_coding	12.1559	-5.13591	1.27563	-4.02617	5.67e-05	0.00034244
ENSG00000145743.17	FBXL17	protein_coding	167.768	1.16525	0.289524	4.02471	5.7e-05	0.000344466
ENSG00000123607.16	TTC21B	protein_coding	335.422	0.862259	0.214338	4.02289	5.75e-05	0.000347053
ENSG00000132773.12	TOE1	protein_coding	699.963	-0.428396	0.106516	-4.0219	5.77e-05	0.000348415
ENSG00000164530.15	PI16	protein_coding	4.49906	6.21729	1.54613	4.02119	5.79e-05	0.000349367
ENSG00000126001.16	CEP250	protein_coding	1733.42	0.818299	0.203515	4.02083	5.8e-05	0.000349805
ENSG00000170142.12	UBE2E1	protein_coding	1757.84	-0.532128	0.132466	-4.01709	5.89e-05	0.000355301
ENSG00000119242.9	CCDC92	protein_coding	152.798	-0.815549	0.203028	-4.01693	5.9e-05	0.000355435
ENSG00000211640.4	IGLV6-57	IG_V_gene	157.632	-0.664657	0.165468	-4.01683	5.9e-05	0.000355489
ENSG00000106263.18	EIF3B	protein_coding	8284.69	-0.220486	0.0549076	-4.01559	5.93e-05	0.000357059
ENSG00000113580.15	NR3C1	protein_coding	1077.32	0.655135	0.163147	4.0156	5.93e-05	0.000357059
ENSG00000226688.7	ENTPD1-AS1	lncRNA	377.934	0.547428	0.136322	4.01568	5.93e-05	0.000357059
ENSG00000105928.16	GSDME	protein_coding	171.898	-1.07307	0.267272	-4.0149	5.95e-05	0.000358005
ENSG00000143811.19	PYCR2	protein_coding	2265.46	0.271167	0.0675481	4.01442	5.96e-05	0.000358624
ENSG00000153064.12	BANK1	protein_coding	173.219	-1.57306	0.391987	-4.01303	5.99e-05	0.000360644
ENSG00000110074.11	FOXRED1	protein_coding	1065.39	0.282406	0.0703821	4.01246	6.01e-05	0.000361415
ENSG00000111335.14	OAS2	protein_coding	574.469	-0.464393	0.115747	-4.01213	6.02e-05	0.000361821
ENSG00000131899.11	LLGL1	protein_coding	489.814	0.532465	0.132811	4.0092	6.09e-05	0.000366238
ENSG00000163046.16	ANKRD30BL	protein_coding	26.4883	-2.86126	0.713735	-4.00885	6.1e-05	0.000366679
ENSG00000154258.17	ABCA9	protein_coding	11.9192	-3.12599	0.779816	-4.00862	6.11e-05	0.000366926
ENSG00000107957.16	SH3PXD2A	protein_coding	355.008	1.45232	0.362319	4.00841	6.11e-05	0.000367041
ENSG00000115840.14	SLC25A12	protein_coding	539.285	0.468662	0.116918	4.00847	6.11e-05	0.000367041
ENSG00000078114.19	NEBL	protein_coding	56.6206	-7.73446	1.92959	-4.00835	6.11e-05	0.000367041
ENSG00000254979.5	AP000781.2	protein_coding	41.2953	-1.83814	0.458622	-4.00797	6.12e-05	0.000367533
ENSG00000155760.3	FZD7	protein_coding	21.1187	-2.24656	0.560673	-4.0069	6.15e-05	0.000369084
ENSG00000243207.6	PPAN-P2RY11	protein_coding	183.478	-1.40174	0.349872	-4.00643	6.16e-05	0.000369728
ENSG00000129534.14	MIS18BP1	protein_coding	779.084	0.816225	0.203737	4.00626	6.17e-05	0.000369882
ENSG00000105835.13	NAMPT	protein_coding	2702.84	0.345545	0.0863022	4.0039	6.23e-05	0.000373391
ENSG00000136231.14	IGF2BP3	protein_coding	1216.87	0.672673	0.168004	4.0039	6.23e-05	0.000373391
ENSG00000132361.18	CLUH	protein_coding	4083.9	0.478227	0.119484	4.00243	6.27e-05	0.000375601
ENSG00000271857.1	AL096865.1	lncRNA	6.22302	-4.71238	1.17743	-4.00225	6.27e-05	0.000375787
ENSG00000197965.12	MPZL1	protein_coding	1222.83	-0.423438	0.105845	-4.00055	6.32e-05	0.000378395
ENSG00000169962.5	TAS1R3	protein_coding	224.935	-0.968894	0.242211	-4.0002	6.33e-05	0.000378847
ENSG00000256053.9	COA8	protein_coding	393.987	-0.569145	0.142306	-3.99943	6.35e-05	0.000379972
ENSG00000105556.11	MIER2	protein_coding	438.378	0.56986	0.142522	3.99839	6.38e-05	0.000381523
ENSG00000277476.1	AC005332.5	lncRNA	23.3536	-2.00417	0.501251	-3.99833	6.38e-05	0.000381523
ENSG00000170962.13	PDGFD	protein_coding	141.288	0.931666	0.233026	3.99812	6.38e-05	0.000381752
ENSG00000269404.7	SPIB	protein_coding	3492.31	-0.503088	0.12584	-3.99784	6.39e-05	0.000382102
ENSG00000140511.12	HAPLN3	protein_coding	8.4282	-6.29988	1.57589	-3.99767	6.4e-05	0.000382275
ENSG00000166130.15	IKBIP	protein_coding	393.175	0.537593	0.134546	3.99561	6.45e-05	0.000385499
ENSG00000081026.19	MAGI3	protein_coding	115.006	-1.02259	0.255944	-3.99538	6.46e-05	0.000385765
ENSG00000198042.11	MAK16	protein_coding	504.004	0.753487	0.188614	3.99486	6.47e-05	0.000386502
ENSG00000186204.15	CYP4F12	protein_coding	31.2986	1.99558	0.499704	3.99354	6.51e-05	0.000388456
ENSG00000288559.1	AC016394.2	lncRNA	48.0318	-1.29956	0.325411	-3.99359	6.51e-05	0.000388456
ENSG00000157470.12	FAM81A	protein_coding	543.464	0.717279	0.179614	3.99344	6.51e-05	0.000388498
ENSG00000131127.14	ZNF141	protein_coding	65.8989	-1.80803	0.452929	-3.99187	6.56e-05	0.000390874
ENSG00000179134.15	SAMD4B	protein_coding	931.663	-0.366647	0.0918485	-3.99187	6.56e-05	0.000390874
ENSG00000152558.15	TMEM123	protein_coding	5295.94	0.43043	0.107842	3.99131	6.57e-05	0.000391676
ENSG00000146425.11	DYNLT1	protein_coding	494.486	-0.633431	0.158754	-3.99003	6.61e-05	0.00039369
ENSG00000126003.7	PLAGL2	protein_coding	1215.87	0.287647	0.0721194	3.98848	6.65e-05	0.000396155
ENSG00000241945.8	PWP2	protein_coding	730.862	0.676295	0.169582	3.98801	6.66e-05	0.000396837
ENSG00000137880.6	GCHFR	protein_coding	616.581	0.988181	0.247852	3.98698	6.69e-05	0.000398446
ENSG00000135336.16	ORC3	protein_coding	789.766	0.375203	0.0941166	3.98658	6.7e-05	0.000399009
ENSG00000101882.10	NKAP	protein_coding	683.047	0.383798	0.0962832	3.98614	6.72e-05	0.000399646
ENSG00000023287.13	RB1CC1	protein_coding	663.754	-0.663142	0.166367	-3.98601	6.72e-05	0.000399728
ENSG00000102218.6	RP2	protein_coding	336.992	-0.571659	0.143418	-3.98595	6.72e-05	0.000399728
ENSG00000159399.10	HK2	protein_coding	1742.64	0.283812	0.0712068	3.98574	6.73e-05	0.000399986
ENSG00000137947.12	GTF2B	protein_coding	274.947	-0.662153	0.16621	-3.98382	6.78e-05	0.000403107
ENSG00000085511.20	MAP3K4	protein_coding	445.226	-1.55529	0.390418	-3.98365	6.79e-05	0.000403281
ENSG00000177156.11	TALDO1	protein_coding	2835.98	-0.500273	0.125593	-3.9833	6.8e-05	0.000403778
ENSG00000114030.13	KPNA1	protein_coding	951.077	0.575147	0.144407	3.98281	6.81e-05	0.000404494
ENSG00000151726.15	ACSL1	protein_coding	1090.29	-2.32754	0.584481	-3.98224	6.83e-05	0.000405353
ENSG00000172458.4	IL17D	protein_coding	28.8008	-1.90306	0.477948	-3.98173	6.84e-05	0.000406111
ENSG00000164117.14	FBXO8	protein_coding	120.972	-1.13895	0.286056	-3.98154	6.85e-05	0.000406314
ENSG00000169641.13	LUZP1	protein_coding	632.317	0.881802	0.22148	3.9814	6.85e-05	0.000406438
ENSG00000261188.1	Z95115.1	lncRNA	156.986	0.594961	0.149541	3.97859	6.93e-05	0.000411158
ENSG00000171291.8	ZNF439	protein_coding	121.191	-0.792533	0.199302	-3.97655	6.99e-05	0.000414594
ENSG00000130203.10	APOE	protein_coding	19.9785	-1.7274	0.434634	-3.97437	7.06e-05	0.000418297
ENSG00000249709.8	ZNF564	protein_coding	75.5781	1.01605	0.255662	3.9742	7.06e-05	0.000418467
ENSG00000232654.1	FAM136BP	processed_pseudogene	6.44072	-5.26273	1.32428	-3.97403	7.07e-05	0.000418649
ENSG00000231421.8	AC011840.1	lncRNA	27.7478	1.4077	0.35428	3.9734	7.09e-05	0.000419638
ENSG00000184185.10	KCNJ12	protein_coding	32.1604	-5.60603	1.41131	-3.97222	7.12e-05	0.000421622
ENSG00000260772.1	AC012321.1	lncRNA	27.7263	-3.25659	0.819959	-3.97165	7.14e-05	0.000422512
ENSG00000196586.16	MYO6	protein_coding	20.0706	-3.15673	0.794839	-3.97153	7.14e-05	0.000422601
ENSG00000088682.14	COQ9	protein_coding	763.172	0.455728	0.114769	3.97084	7.16e-05	0.00042371
ENSG00000070367.16	EXOC5	protein_coding	836.615	0.826174	0.208093	3.97022	7.18e-05	0.000424704
ENSG00000156265.16	MAP3K7CL	protein_coding	39.0758	1.62405	0.409496	3.96598	7.31e-05	0.000432195
ENSG00000236404.10	VLDLR-AS1	lncRNA	7.93261	-3.54131	0.892942	-3.96589	7.31e-05	0.000432239
ENSG00000176788.9	BASP1	protein_coding	1622.48	1.34498	0.339161	3.96561	7.32e-05	0.000432627
ENSG00000172590.18	MRPL52	protein_coding	949.057	-0.506403	0.127704	-3.96543	7.33e-05	0.000432839
ENSG00000110013.13	SIAE	protein_coding	179.097	0.847828	0.213853	3.96453	7.35e-05	0.000434252
ENSG00000150556.17	LYPD6B	protein_coding	5.70358	-5.6629	1.4284	-3.96452	7.35e-05	0.000434252
ENSG00000146215.14	CRIP3	protein_coding	3.37695	5.81542	1.46723	3.96354	7.38e-05	0.000435916
ENSG00000143847.15	PPFIA4	protein_coding	70.8706	-2.66214	0.67169	-3.96335	7.39e-05	0.000436135
ENSG00000102100.16	SLC35A2	protein_coding	318.253	-0.447932	0.113033	-3.96283	7.41e-05	0.000436924
ENSG00000149218.5	ENDOD1	protein_coding	400.316	0.730349	0.184302	3.96279	7.41e-05	0.000436924
ENSG00000164941.14	INTS8	protein_coding	1009.26	0.409738	0.103408	3.96234	7.42e-05	0.000437633
ENSG00000140443.15	IGF1R	protein_coding	294.764	-2.90542	0.733412	-3.96151	7.45e-05	0.000439034
ENSG00000156171.15	DRAM2	protein_coding	726.168	-0.474369	0.119759	-3.96103	7.46e-05	0.00043979
ENSG00000287569.1	AL078587.2	lncRNA	4.47754	-5.40108	1.36401	-3.95971	7.5e-05	0.000442117
ENSG00000275140.1	SEC22B3P	unprocessed_pseudogene	17.1142	-4.19456	1.0594	-3.95939	7.51e-05	0.000442577
ENSG00000056277.16	ZNF280C	protein_coding	114.657	0.694577	0.175449	3.95885	7.53e-05	0.000443361
ENSG00000107404.20	DVL1	protein_coding	1144.87	0.537323	0.135728	3.95884	7.53e-05	0.000443361
ENSG00000090565.17	RAB11FIP3	protein_coding	947.785	0.541803	0.13688	3.95824	7.55e-05	0.000444345
ENSG00000106771.13	TMEM245	protein_coding	1086.96	0.559411	0.141361	3.95733	7.58e-05	0.000445909
ENSG00000112306.8	RPS12	protein_coding	20318.6	-0.502513	0.126987	-3.95719	7.58e-05	0.000446053
ENSG00000088256.9	GNA11	protein_coding	279.477	1.70014	0.429794	3.9557	7.63e-05	0.000448725
ENSG00000187147.18	RNF220	protein_coding	1528.12	0.39207	0.0991174	3.95561	7.63e-05	0.000448766
ENSG00000236682.2	MAP3K2-DT	lncRNA	113.383	0.888967	0.224761	3.95516	7.65e-05	0.000449485
ENSG00000178809.11	TRIM73	protein_coding	63.8816	-1.82729	0.462018	-3.95502	7.65e-05	0.000449631
ENSG00000196576.16	PLXNB2	protein_coding	956.44	-1.21907	0.308254	-3.95477	7.66e-05	0.000449975
ENSG00000162736.17	NCSTN	protein_coding	981.805	-0.520066	0.131509	-3.9546	7.67e-05	0.000450173
ENSG00000178662.16	CSRNP3	protein_coding	5.81004	6.33722	1.60282	3.95379	7.69e-05	0.000451573
ENSG00000151692.15	RNF144A	protein_coding	28.713	-3.94943	0.999074	-3.95309	7.71e-05	0.000452771
ENSG00000135372.9	NAT10	protein_coding	4028.27	-0.411799	0.10418	-3.95275	7.73e-05	0.000453286
ENSG00000113318.11	MSH3	protein_coding	645.809	0.534222	0.135169	3.95226	7.74e-05	0.000454091
ENSG00000198824.7	CHAMP1	protein_coding	2171.61	0.604624	0.152995	3.95192	7.75e-05	0.000454618
ENSG00000169991.11	IFFO2	protein_coding	23.4157	-4.23831	1.07252	-3.95172	7.76e-05	0.000454877
ENSG00000119820.11	YIPF4	protein_coding	516.483	-0.92663	0.234538	-3.95088	7.79e-05	0.000456222
ENSG00000235217.6	TSPY26P	transcribed_processed_pseudogene	15.4921	-1.88563	0.477267	-3.95089	7.79e-05	0.000456222
ENSG00000131379.10	C3orf20	protein_coding	35.5493	2.54138	0.643314	3.95045	7.8e-05	0.000456909
ENSG00000143013.13	LMO4	protein_coding	1679.61	-0.747006	0.1891	-3.95032	7.8e-05	0.000457039
ENSG00000270882.2	H4C14	protein_coding	36.477	-2.77222	0.701891	-3.94964	7.83e-05	0.000457837
ENSG00000164898.13	FMC1	protein_coding	255.36	-0.914999	0.231663	-3.9497	7.83e-05	0.000457837
ENSG00000185303.17	SFTPA2	protein_coding	7.26124	6.30327	1.59584	3.94982	7.82e-05	0.000457837
ENSG00000213782.7	DDX47	protein_coding	1059.31	-0.560872	0.142005	-3.94968	7.83e-05	0.000457837
ENSG00000106772.18	PRUNE2	protein_coding	36.0192	-2.88253	0.729841	-3.94954	7.83e-05	0.000457903
ENSG00000175691.9	ZNF77	protein_coding	32.8584	1.23298	0.312188	3.94946	7.83e-05	0.000457917
ENSG00000145103.15	ILDR1	protein_coding	27.4311	1.39507	0.353274	3.94897	7.85e-05	0.000458729
ENSG00000125652.8	ALKBH7	protein_coding	651.826	0.825999	0.209276	3.94693	7.92e-05	0.000462536
ENSG00000242534.2	IGKV2D-28	IG_V_gene	39.9075	1.57123	0.398179	3.94603	7.95e-05	0.000464159
ENSG00000205592.15	MUC19	protein_coding	3.41493	-6.15383	1.55967	-3.9456	7.96e-05	0.000464854
ENSG00000158480.11	SPATA2	protein_coding	308.675	0.437963	0.11101	3.94526	7.97e-05	0.000465379
ENSG00000257391.1	AC126763.1	lncRNA	14.3359	-2.23831	0.567385	-3.94496	7.98e-05	0.000465838
ENSG00000169895.6	SYAP1	protein_coding	862.372	0.280797	0.0711811	3.94482	7.99e-05	0.00046599
ENSG00000277462.2	ZNF670	protein_coding	98.2488	-0.738865	0.187315	-3.9445	8e-05	0.000466479
ENSG00000178821.13	TMEM52	protein_coding	20.0135	-4.40866	1.11775	-3.94424	8.01e-05	0.000466861
ENSG00000266865.6	AC138207.8	transcribed_unprocessed_pseudogene	9.73454	-5.10505	1.29481	-3.94271	8.06e-05	0.00046973
ENSG00000145362.20	ANK2	protein_coding	108.529	-3.89275	0.987617	-3.94155	8.1e-05	0.000471862
ENSG00000173950.16	XXYLT1	protein_coding	525.216	0.55661	0.141228	3.94122	8.11e-05	0.000472401
ENSG00000101132.10	PFDN4	protein_coding	845.573	0.634725	0.161137	3.93905	8.18e-05	0.00047655
ENSG00000095585.17	BLNK	protein_coding	911.598	-0.389431	0.0988943	-3.93785	8.22e-05	0.000478816
ENSG00000122707.12	RECK	protein_coding	176.731	0.768821	0.195286	3.93689	8.25e-05	0.000480595
ENSG00000100413.17	POLR3H	protein_coding	968.494	0.41814	0.106216	3.93668	8.26e-05	0.000480887
ENSG00000224114.1	AL591846.1	processed_pseudogene	8.41699	-4.54219	1.15386	-3.93653	8.27e-05	0.00048106
ENSG00000101412.13	E2F1	protein_coding	4163.72	0.674149	0.171325	3.93491	8.32e-05	0.000484188
ENSG00000122378.14	PRXL2A	protein_coding	240.126	0.704029	0.178935	3.93456	8.33e-05	0.000484756
ENSG00000213085.10	CFAP45	protein_coding	26.8178	-1.57671	0.400841	-3.93351	8.37e-05	0.000486747
ENSG00000106477.20	CEP41	protein_coding	431.449	-0.744965	0.189547	-3.93024	8.49e-05	0.000493277
ENSG00000110719.10	TCIRG1	protein_coding	526.272	-1.38559	0.352685	-3.92868	8.54e-05	0.000496301
ENSG00000116809.12	ZBTB17	protein_coding	422.575	-0.695975	0.177155	-3.92862	8.54e-05	0.000496301
ENSG00000132950.19	ZMYM5	protein_coding	257.302	-0.619292	0.157638	-3.92857	8.55e-05	0.000496301
ENSG00000221995.5	TIAF1	protein_coding	24.9122	-1.99326	0.507423	-3.9282	8.56e-05	0.000496948
ENSG00000106077.18	ABHD11	protein_coding	285.499	0.5625	0.143203	3.92798	8.57e-05	0.000497261
ENSG00000262420.3	AC007613.1	lncRNA	18.8819	-1.85893	0.473267	-3.92787	8.57e-05	0.000497354
ENSG00000159899.15	NPR2	protein_coding	92.2931	1.72328	0.438747	3.92772	8.58e-05	0.000497515
ENSG00000162073.14	PAQR4	protein_coding	1023.6	0.70947	0.180644	3.92746	8.58e-05	0.000497933
ENSG00000130787.14	HIP1R	protein_coding	1947.69	-0.550257	0.140139	-3.92651	8.62e-05	0.000499761
ENSG00000174791.11	RIN1	protein_coding	16.5811	-3.58529	0.913237	-3.92592	8.64e-05	0.000500856
ENSG00000147439.13	BIN3	protein_coding	241.77	0.645718	0.164478	3.92585	8.64e-05	0.000500856
ENSG00000163904.13	SENP2	protein_coding	1362.28	0.623951	0.158947	3.92553	8.65e-05	0.000501394
ENSG00000284740.1	AL645728.2	transcribed_unprocessed_pseudogene	10.7825	-6.7736	1.72572	-3.92508	8.67e-05	0.000502197
ENSG00000175110.13	MRPS22	protein_coding	1087.44	0.401562	0.102317	3.92468	8.68e-05	0.00050288
ENSG00000142453.12	CARM1	protein_coding	2991.55	0.287304	0.0732467	3.92242	8.77e-05	0.000507495
ENSG00000102743.15	SLC25A15	protein_coding	691.982	0.445252	0.11357	3.9205	8.84e-05	0.000511414
ENSG00000136449.15	MYCBPAP	protein_coding	17.9859	-2.89053	0.737455	-3.91961	8.87e-05	0.000513177
ENSG00000174996.12	KLC2	protein_coding	1015.03	-0.579919	0.147956	-3.91953	8.87e-05	0.000513201
ENSG00000143575.15	HAX1	protein_coding	1968.64	-0.380926	0.097193	-3.91928	8.88e-05	0.000513602
ENSG00000184007.22	PTP4A2	protein_coding	3612.22	-0.304099	0.0775984	-3.91888	8.9e-05	0.00051431
ENSG00000176909.12	MAMSTR	protein_coding	21.7142	1.40446	0.358527	3.9173	8.95e-05	0.000517556
ENSG00000160014.17	CALM3	protein_coding	4613.65	0.33956	0.0866911	3.91689	8.97e-05	0.000518283
ENSG00000103942.13	HOMER2	protein_coding	22.0367	-2.81608	0.719131	-3.91595	9e-05	0.000520161
ENSG00000051382.9	PIK3CB	protein_coding	785.446	0.531755	0.135812	3.91537	9.03e-05	0.000521272
ENSG00000088448.14	ANKRD10	protein_coding	1470.4	0.883361	0.225629	3.9151	9.04e-05	0.000521728
ENSG00000064225.12	ST3GAL6	protein_coding	121.129	-0.955713	0.244145	-3.91454	9.06e-05	0.000522799
ENSG00000164649.20	CDCA7L	protein_coding	1729.19	0.865518	0.221108	3.91445	9.06e-05	0.000522837
ENSG00000213928.9	IRF9	protein_coding	161.777	-1.25192	0.319868	-3.91386	9.08e-05	0.000523977
ENSG00000048140.18	TSPAN17	protein_coding	430.638	0.537558	0.137383	3.91285	9.12e-05	0.000526028
ENSG00000168216.13	LMBRD1	protein_coding	445.527	0.394809	0.100904	3.91273	9.13e-05	0.000526147
ENSG00000111615.14	KRR1	protein_coding	1187.78	-0.4572	0.116852	-3.91263	9.13e-05	0.000526242
ENSG00000124159.16	MATN4	protein_coding	32.258	1.45311	0.371424	3.91226	9.14e-05	0.000526896
ENSG00000189325.7	BNIP5	protein_coding	18.6053	1.67816	0.429038	3.91144	9.17e-05	0.00052854
ENSG00000105443.15	CYTH2	protein_coding	886.799	-0.821391	0.210032	-3.91078	9.2e-05	0.000529849
ENSG00000141404.17	GNAL	protein_coding	47.9301	1.71956	0.439766	3.91018	9.22e-05	0.000531022
ENSG00000188483.8	IER5L	protein_coding	38.88	-2.12298	0.543234	-3.90803	9.3e-05	0.000535326
ENSG00000025423.11	HSD17B6	protein_coding	122.228	1.30516	0.333961	3.90812	9.3e-05	0.000535326
ENSG00000234270.1	RPL36P20	processed_pseudogene	11.3206	-4.91599	1.2579	-3.90809	9.3e-05	0.000535326
ENSG00000105576.15	TNPO2	protein_coding	2599.78	0.453808	0.116125	3.90793	9.31e-05	0.000535415
ENSG00000158092.7	NCK1	protein_coding	690.175	0.482998	0.123606	3.90757	9.32e-05	0.000536058
ENSG00000183751.15	TBL3	protein_coding	1389.42	0.608156	0.155664	3.90686	9.35e-05	0.000537501
ENSG00000025796.14	SEC63	protein_coding	1627.66	0.502872	0.128765	3.90535	9.41e-05	0.000540711
ENSG00000167384.10	ZNF180	protein_coding	109.111	-1.08706	0.278421	-3.9044	9.45e-05	0.000542711
ENSG00000101972.19	STAG2	protein_coding	3325.42	0.796234	0.203997	3.90316	9.49e-05	0.000545323
ENSG00000164114.19	MAP9	protein_coding	238.623	0.819864	0.210054	3.9031	9.5e-05	0.000545323
ENSG00000186715.11	MST1L	transcribed_unprocessed_pseudogene	41.7035	-1.32673	0.339951	-3.90271	9.51e-05	0.000546066
ENSG00000204001.10	LCN8	protein_coding	26.8787	-3.57219	0.915628	-3.90136	9.57e-05	0.000548971
ENSG00000277972.2	CISD3	protein_coding	468.919	0.472474	0.121169	3.89929	9.65e-05	0.000553539
ENSG00000247572.8	CKMT2-AS1	lncRNA	167.087	0.805854	0.206724	3.89822	9.69e-05	0.00055584
ENSG00000242574.9	HLA-DMB	protein_coding	1529.74	1.18474	0.304	3.89717	9.73e-05	0.000558107
ENSG00000135845.10	PIGC	protein_coding	334.934	-0.501731	0.128752	-3.89689	9.74e-05	0.000558589
ENSG00000143224.18	PPOX	protein_coding	407.182	-0.64838	0.166409	-3.89631	9.77e-05	0.000559788
ENSG00000167670.16	CHAF1A	protein_coding	2746.6	0.809099	0.207663	3.89621	9.77e-05	0.000559868
ENSG00000245648.2	KLRK1-AS1	lncRNA	18.8961	-2.59491	0.666091	-3.89572	9.79e-05	0.000560846
ENSG00000120696.9	KBTBD7	protein_coding	37.4668	1.32563	0.340306	3.89539	9.8e-05	0.000561452
ENSG00000160179.19	ABCG1	protein_coding	322.433	-0.585968	0.150509	-3.89325	9.89e-05	0.000566289
ENSG00000188747.8	NOXA1	protein_coding	27.4111	-5.14785	1.32227	-3.89318	9.89e-05	0.000566289
ENSG00000153789.13	CIBAR2	protein_coding	55.4115	-4.66861	1.1992	-3.8931	9.9e-05	0.000566322
ENSG00000275052.5	PPP4R3B	protein_coding	1701.03	0.347732	0.0893257	3.89285	9.91e-05	0.00056676
ENSG00000135116.9	HRK	protein_coding	277.646	-1.11644	0.286816	-3.89252	9.92e-05	0.000567376
ENSG00000132541.11	RIDA	protein_coding	431.618	0.498503	0.128094	3.89171	9.95e-05	0.000568973
ENSG00000286909.1	AC024560.4	lncRNA	62.6214	0.937526	0.240899	3.89178	9.95e-05	0.000568973
ENSG00000109089.7	CDR2L	protein_coding	21.1814	-4.20476	1.08048	-3.89156	9.96e-05	0.000569011
ENSG00000227388.3	AL133410.1	lncRNA	42.2383	1.62147	0.416662	3.89157	9.96e-05	0.000569011
ENSG00000247271.7	ZBED5-AS1	lncRNA	92.9602	-0.833384	0.214155	-3.8915	9.96e-05	0.000569011
ENSG00000270157.1	AC004918.3	lncRNA	20.0406	-2.28253	0.586553	-3.89143	9.97e-05	0.000569011
ENSG00000135862.6	LAMC1	protein_coding	821.616	-1.20223	0.30909	-3.88959	0.000100416	0.000573212
ENSG00000198919.13	DZIP3	protein_coding	541.919	0.498832	0.128257	3.8893	0.000100534	0.000573732
ENSG00000161999.13	JMJD8	protein_coding	533.762	-0.667091	0.171525	-3.88919	0.000100581	0.000573845
ENSG00000213533.13	STIMATE	protein_coding	431.21	0.842115	0.216561	3.88859	0.00010083	0.000575116
ENSG00000089682.16	RBM41	protein_coding	269.86	0.709386	0.182441	3.88831	0.000100944	0.000575609
ENSG00000174799.11	CEP135	protein_coding	618.725	0.477378	0.122801	3.88742	0.000101315	0.000577569
ENSG00000142634.13	EFHD2	protein_coding	1041.81	-0.364257	0.0937134	-3.88693	0.000101522	0.000578596
ENSG00000238058.2	AL355574.1	lncRNA	14.6805	2.14103	0.551044	3.8854	0.000102161	0.000582081
ENSG00000116652.6	DLEU2L	lncRNA	17.0467	1.69142	0.435392	3.88481	0.000102411	0.000583354
ENSG00000100918.13	REC8	protein_coding	1037.92	0.976583	0.251404	3.88452	0.000102533	0.000583888
ENSG00000288586.1	AL357874.3	lncRNA	11.9794	2.22021	0.5717	3.88353	0.00010295	0.000586107
ENSG00000059145.19	UNKL	protein_coding	441.208	-1.84731	0.475711	-3.88325	0.000103068	0.000586623
ENSG00000118600.12	RXYLT1	protein_coding	500.321	0.396707	0.102171	3.88279	0.000103265	0.00058759
ENSG00000014257.16	ACP3	protein_coding	28.9462	-2.76652	0.712601	-3.88229	0.000103478	0.00058864
ENSG00000229043.3	ZFAND2A-DT	lncRNA	109.431	0.733114	0.188848	3.88203	0.000103589	0.000589115
ENSG00000101773.19	RBBP8	protein_coding	1990.07	0.551894	0.142174	3.88183	0.000103674	0.000589442
ENSG00000160172.10	FAM86C2P	transcribed_unprocessed_pseudogene	127.73	0.784575	0.202154	3.88107	0.000103997	0.00059112
ENSG00000118689.15	FOXO3	protein_coding	507.544	0.644382	0.16604	3.88089	0.000104074	0.000591399
ENSG00000136783.10	NIPSNAP3A	protein_coding	299.391	0.611625	0.157638	3.87994	0.000104481	0.000593554
ENSG00000159140.21	SON	protein_coding	4902.77	-0.23934	0.0616897	-3.87974	0.000104568	0.000593889
ENSG00000186301.8	MST1P2	unprocessed_pseudogene	62.1219	-0.977276	0.251956	-3.87875	0.000104993	0.000596145
ENSG00000257989.1	AC078864.1	lncRNA	9.38235	-4.98438	1.28516	-3.87841	0.000105141	0.000596829
ENSG00000233110.1	AC093797.1	lncRNA	9.47919	-5.63751	1.45372	-3.87799	0.000105324	0.000597709
ENSG00000214900.11	LINC01588	lncRNA	22.6736	-1.92303	0.495989	-3.87716	0.000105684	0.000599589
ENSG00000144642.22	RBMS3	protein_coding	22.0006	-2.39681	0.61825	-3.87676	0.000105858	0.000600418
ENSG00000281357.3	ARRDC3-AS1	lncRNA	33.2701	2.02374	0.522261	3.87496	0.000106642	0.0006047
ENSG00000114770.17	ABCC5	protein_coding	1071.71	0.733807	0.189376	3.87486	0.000106684	0.000604781
ENSG00000185090.15	MANEAL	protein_coding	943.824	0.363179	0.0937308	3.8747	0.000106756	0.000605028
ENSG00000198744.5	MTCO3P12	unprocessed_pseudogene	6.10575	3.87972	1.00133	3.87456	0.000106815	0.000605202
ENSG00000113971.20	NPHP3	protein_coding	46.8767	1.64997	0.425966	3.87348	0.000107292	0.000607743
ENSG00000144029.12	MRPS5	protein_coding	1802.72	0.385355	0.0994884	3.87336	0.000107344	0.000607875
ENSG00000063322.15	MED29	protein_coding	618.535	0.620003	0.160074	3.87323	0.000107401	0.000608035
ENSG00000130305.17	NSUN5	protein_coding	1275.25	-0.538917	0.139207	-3.87135	0.000108235	0.000612596
ENSG00000145912.9	NHP2	protein_coding	3780.8	0.44419	0.114745	3.8711	0.000108346	0.000613058
ENSG00000169371.14	SNUPN	protein_coding	743.361	-0.654872	0.169204	-3.8703	0.0001087	0.000614901
ENSG00000117625.14	RCOR3	protein_coding	559.533	-0.568469	0.146885	-3.87016	0.000108763	0.000615091
ENSG00000198231.13	DDX42	protein_coding	3136.07	0.383224	0.0990574	3.86871	0.000109413	0.000618604
ENSG00000105810.10	CDK6	protein_coding	1117.58	-0.410727	0.106178	-3.86829	0.000109601	0.000619499
ENSG00000285943.1	AC112128.1	protein_coding	77.5761	1.02035	0.263881	3.86673	0.000110305	0.000623315
ENSG00000238123.1	MID1IP1-AS1	lncRNA	10.7497	2.66885	0.690223	3.86665	0.000110339	0.000623344
ENSG00000066455.13	GOLGA5	protein_coding	535.029	-0.377654	0.0976831	-3.86611	0.000110584	0.000624559
ENSG00000149564.12	ESAM	protein_coding	20.7273	1.92604	0.498214	3.86589	0.000110684	0.00062496
ENSG00000162105.20	SHANK2	protein_coding	11.1253	-3.35325	0.867741	-3.86435	0.000111385	0.000628753
ENSG00000177169.10	ULK1	protein_coding	401.338	-0.485203	0.125579	-3.86373	0.000111671	0.000630137
ENSG00000267549.6	AC006116.7	lncRNA	6.78618	3.22562	0.834855	3.86368	0.00011169	0.000630137
ENSG00000065308.5	TRAM2	protein_coding	599	0.651484	0.168647	3.86301	0.000111999	0.000631712
ENSG00000271699.5	SNX29P2	transcribed_unprocessed_pseudogene	115.612	0.910091	0.235666	3.86178	0.000112565	0.00063474
ENSG00000084092.7	NOA1	protein_coding	796.349	0.275292	0.0712917	3.86149	0.000112697	0.000635315
ENSG00000005884.18	ITGA3	protein_coding	57.4807	-3.15213	0.8167	-3.8596	0.000113573	0.000640083
ENSG00000224888.4	AC138028.2	lncRNA	10.3704	-5.4733	1.41851	-3.85848	0.000114095	0.000642858
ENSG00000146731.11	CCT6A	protein_coding	9298.07	-0.31998	0.0829847	-3.8559	0.000115307	0.000649512
ENSG00000102900.13	NUP93	protein_coding	2166.44	0.403871	0.104774	3.85468	0.000115882	0.000652582
ENSG00000130713.16	EXOSC2	protein_coding	1323.37	0.40738	0.105688	3.85455	0.000115942	0.000652746
ENSG00000180884.10	ZNF792	protein_coding	14.5338	1.57325	0.408249	3.85364	0.000116373	0.000654997
ENSG00000184925.12	LCN12	protein_coding	56.235	1.08876	0.282551	3.85334	0.000116519	0.000655646
ENSG00000143314.12	MRPL24	protein_coding	879.783	-0.414995	0.107708	-3.85296	0.000116698	0.000656478
ENSG00000168958.20	MFF	protein_coding	1044.57	0.322701	0.0837888	3.85136	0.000117465	0.000660623
ENSG00000123562.18	MORF4L2	protein_coding	3487.64	0.329224	0.0855025	3.85046	0.000117896	0.000662869
ENSG00000278948.1	AL031587.5	TEC	38.0665	-1.04864	0.272373	-3.85	0.000118116	0.000663929
ENSG00000144485.11	HES6	protein_coding	312.348	-1.46927	0.381644	-3.84984	0.000118197	0.000664211
ENSG00000213339.9	QTRT1	protein_coding	1288.9	0.512486	0.133135	3.84938	0.000118419	0.000665283
ENSG00000005810.18	MYCBP2	protein_coding	2453.92	-0.421588	0.109539	-3.84876	0.000118718	0.000666787
ENSG00000261158.1	AC109597.2	lncRNA	18.1751	-3.6695	0.953496	-3.84847	0.000118858	0.000667395
ENSG00000138078.16	PREPL	protein_coding	1325.71	0.530713	0.137946	3.84725	0.000119452	0.000670554
ENSG00000167904.15	TMEM68	protein_coding	396.151	0.668189	0.173687	3.84707	0.000119537	0.000670853
ENSG00000265148.6	TSPOAP1-AS1	lncRNA	652.079	-0.660604	0.171843	-3.84423	0.000120933	0.000678512
ENSG00000214050.8	FBXO16	protein_coding	78.9328	1.10629	0.287791	3.84407	0.000121008	0.000678755
ENSG00000280351.2	AC127496.7	TEC	23.5203	-1.80377	0.46925	-3.84395	0.000121069	0.000678916
ENSG00000260197.1	AC010889.1	lncRNA	3.48971	-5.25032	1.36591	-3.84381	0.000121138	0.000679124
ENSG00000072201.14	LNX1	protein_coding	18.612	-3.45715	0.899479	-3.8435	0.00012129	0.000679754
ENSG00000186591.13	UBE2H	protein_coding	1255.89	-0.780709	0.203127	-3.84346	0.000121314	0.000679754
ENSG00000132970.14	WASF3	protein_coding	160.892	-1.1396	0.296517	-3.84328	0.000121401	0.00068006
ENSG00000083817.9	ZNF416	protein_coding	50.3091	-1.03442	0.269157	-3.84318	0.000121453	0.000680173
ENSG00000060656.20	PTPRU	protein_coding	58.4187	2.16493	0.563389	3.8427	0.000121689	0.000681318
ENSG00000148335.15	NTMT1	protein_coding	807.454	0.412172	0.107275	3.84221	0.000121931	0.000682492
ENSG00000148175.13	STOM	protein_coding	142.447	1.05696	0.275124	3.84174	0.000122167	0.000683636
ENSG00000222042.2	AP001341.1	lncRNA	3.25955	-6.49559	1.69113	-3.84098	0.000122544	0.000685566
ENSG00000088888.18	MAVS	protein_coding	1218.47	0.365662	0.095209	3.84063	0.00012272	0.000686369
ENSG00000119508.18	NR4A3	protein_coding	18.1755	-1.51554	0.394713	-3.83962	0.000123227	0.000689021
ENSG00000237943.7	PRKCQ-AS1	lncRNA	186.445	-0.642133	0.167258	-3.83917	0.000123449	0.000690082
ENSG00000259577.2	CERNA1	lncRNA	20.0191	1.6353	0.425962	3.83908	0.000123494	0.000690154
ENSG00000100441.10	KHNYN	protein_coding	1394.6	0.574176	0.149684	3.83593	0.000125091	0.000698711
ENSG00000231756.1	AL449983.1	lncRNA	7.91488	2.49821	0.651257	3.83599	0.000125062	0.000698711
ENSG00000155530.3	LRGUK	protein_coding	7.72854	2.32981	0.607463	3.83531	0.000125405	0.000700283
ENSG00000117569.19	PTBP2	protein_coding	167.381	-1.25713	0.327803	-3.83501	0.000125561	0.000700967
ENSG00000077157.22	PPP1R12B	protein_coding	280.757	1.73031	0.451197	3.83494	0.000125595	0.000700973
ENSG00000280195.1	AC245140.2	lncRNA	41.6035	1.15401	0.30097	3.8343	0.000125923	0.000702624
ENSG00000108654.16	DDX5	protein_coding	11912.8	-0.351474	0.0917187	-3.83208	0.000127063	0.000708795
ENSG00000143207.21	COP1	protein_coding	887.053	-0.550366	0.143651	-3.83126	0.000127487	0.000710976
ENSG00000146221.10	TCTE1	protein_coding	6.77312	-2.89998	0.756945	-3.83116	0.000127542	0.000711094
ENSG00000164050.13	PLXNB1	protein_coding	25.8442	-4.64316	1.2122	-3.83035	0.000127959	0.000713236
ENSG00000125877.13	ITPA	protein_coding	997.339	-0.490912	0.128235	-3.82823	0.000129068	0.000719227
ENSG00000267053.8	AC092296.2	lncRNA	12.9049	-3.91686	1.02354	-3.82678	0.000129833	0.000723302
ENSG00000145495.16	MARCHF6	protein_coding	1866.54	0.487192	0.127315	3.82666	0.000129894	0.000723455
ENSG00000226824.7	AC006001.2	lncRNA	42.9757	-2.27607	0.59499	-3.82539	0.000130564	0.000726997
ENSG00000005075.15	POLR2J	protein_coding	850.304	-0.484348	0.126677	-3.8235	0.000131571	0.000732222
ENSG00000015676.18	NUDCD3	protein_coding	1363.82	0.450907	0.11793	3.8235	0.000131572	0.000732222
ENSG00000257900.2	AL162632.1	lncRNA	50.6166	-1.14719	0.300076	-3.82301	0.000131833	0.000733381
ENSG00000273015.2	AC008124.1	lncRNA	464.071	0.36604	0.0957472	3.82298	0.000131849	0.000733381
ENSG00000277117.5	FP565260.3	protein_coding	102.875	2.35659	0.616459	3.82279	0.000131949	0.000733692
ENSG00000049323.16	LTBP1	protein_coding	711.764	0.914554	0.23924	3.82275	0.000131974	0.000733692
ENSG00000107874.11	CUEDC2	protein_coding	1299.56	-0.389131	0.101796	-3.82264	0.000132029	0.000733809
ENSG00000189190.10	ZNF600	protein_coding	261.406	-0.854943	0.223742	-3.82111	0.000132855	0.000738204
ENSG00000235961.6	PNMA6A	protein_coding	17.2142	-4.79894	1.25636	-3.81971	0.00013361	0.000742209
ENSG00000152818.18	UTRN	protein_coding	301.892	-1.63064	0.426918	-3.81956	0.000133692	0.000742468
ENSG00000231890.8	DARS1-AS1	lncRNA	88.8628	1.12862	0.29553	3.81895	0.000134019	0.000744091
ENSG00000286408.1	AC113410.4	lncRNA	23.1264	1.25676	0.329097	3.8188	0.000134104	0.000744369
ENSG00000163528.13	CHCHD4	protein_coding	713.677	0.337921	0.0884963	3.81848	0.000134278	0.000745141
ENSG00000070831.17	CDC42	protein_coding	2420.99	-0.460039	0.120498	-3.8178	0.000134648	0.000746998
ENSG00000112195.9	TREML2	protein_coding	65.4374	-1.10935	0.290591	-3.81755	0.000134785	0.000747564
ENSG00000126562.17	WNK4	protein_coding	38.1306	-3.09813	0.811787	-3.81644	0.000135394	0.000750746
ENSG00000186665.10	C17orf58	protein_coding	373.06	-0.545493	0.142941	-3.81621	0.000135517	0.000751232
ENSG00000134444.15	RELCH	protein_coding	417.503	1.06622	0.279493	3.81484	0.00013627	0.00075521
ENSG00000008869.12	HEATR5B	protein_coding	485.767	-0.701092	0.183788	-3.81468	0.000136361	0.00075552
ENSG00000131966.14	ACTR10	protein_coding	657.599	0.569951	0.149425	3.81428	0.000136578	0.00075633
ENSG00000267321.3	SNHG30	lncRNA	177.27	0.529979	0.138944	3.81434	0.000136546	0.00075633
ENSG00000204991.11	SPIRE2	protein_coding	119.383	0.719437	0.188647	3.81367	0.00013692	0.000758024
ENSG00000166532.16	RIMKLB	protein_coding	913.222	-0.967065	0.253644	-3.81269	0.000137463	0.000760835
ENSG00000147601.15	TERF1	protein_coding	644.038	0.461023	0.120921	3.81261	0.00013751	0.000760894
ENSG00000137760.15	ALKBH8	protein_coding	301.615	-0.517089	0.135652	-3.81189	0.000137906	0.000762889
ENSG00000169592.15	INO80E	protein_coding	1667.51	0.426866	0.112	3.81132	0.000138228	0.000764472
ENSG00000167900.12	TK1	protein_coding	1260.81	1.03444	0.271465	3.81059	0.000138634	0.000766517
ENSG00000159069.14	FBXW5	protein_coding	786.668	0.337622	0.0886071	3.81033	0.000138782	0.000767136
ENSG00000260896.6	ARLNC1	lncRNA	123.728	-2.79797	0.734328	-3.81025	0.000138824	0.00076717
ENSG00000134986.14	NREP	protein_coding	1421.45	0.839633	0.220409	3.80943	0.000139285	0.000769516
ENSG00000170049.9	KCNAB3	protein_coding	56.3721	1.03829	0.272571	3.80923	0.000139397	0.000769939
ENSG00000280119.1	AC093642.2	TEC	24.0359	-3.1122	0.817132	-3.80868	0.00013971	0.000771467
ENSG00000130775.16	THEMIS2	protein_coding	62.7531	1.34258	0.352682	3.80679	0.000140785	0.000777199
ENSG00000122694.16	GLIPR2	protein_coding	14.1018	-4.95667	1.30228	-3.80616	0.000141139	0.000778955
ENSG00000168137.18	SETD5	protein_coding	1783.26	0.734634	0.19304	3.80561	0.000141458	0.00078051
ENSG00000137055.15	PLAA	protein_coding	1131.5	0.505209	0.132765	3.80529	0.000141641	0.000781317
ENSG00000107611.16	CUBN	protein_coding	10.2057	-5.58617	1.46825	-3.80465	0.000142006	0.000783127
ENSG00000158483.17	FAM86C1P	transcribed_unprocessed_pseudogene	206.271	0.650373	0.170954	3.80438	0.00014216	0.000783775
ENSG00000140262.18	TCF12	protein_coding	1351.74	-1.03981	0.273459	-3.80244	0.000143279	0.000789742
ENSG00000127445.14	PIN1	protein_coding	1589.16	0.3705	0.0974544	3.80177	0.000143664	0.00079166
ENSG00000177602.5	HASPIN	protein_coding	315.124	0.75868	0.199564	3.80169	0.000143714	0.000791727
ENSG00000181163.14	NPM1	protein_coding	43865.1	0.443826	0.116763	3.80108	0.000144067	0.000793467
ENSG00000135637.14	CCDC142	protein_coding	447.376	-0.497674	0.130957	-3.80029	0.000144525	0.000795786
ENSG00000233922.3	LINC01694	lncRNA	306.609	1.01338	0.266764	3.79878	0.000145412	0.00080046
ENSG00000146083.12	RNF44	protein_coding	1432.93	0.494982	0.130326	3.79802	0.000145858	0.000802707
ENSG00000166046.11	TCP11L2	protein_coding	77.3479	-2.88858	0.76074	-3.79707	0.000146416	0.00080557
ENSG00000161091.13	MFSD12	protein_coding	925.448	0.430992	0.113521	3.79658	0.000146705	0.000806952
ENSG00000126583.11	PRKCG	protein_coding	33.2001	-4.17797	1.10063	-3.79599	0.000147056	0.000808673
ENSG00000169855.20	ROBO1	protein_coding	34.4109	-3.25355	0.857772	-3.79302	0.000148826	0.000818197
ENSG00000124225.16	PMEPA1	protein_coding	238.045	0.784659	0.206938	3.79177	0.00014958	0.000822129
ENSG00000197728.11	RPS26	protein_coding	6305.71	0.517492	0.136493	3.79135	0.000149829	0.000823284
ENSG00000115307.17	AUP1	protein_coding	2140.66	-0.198161	0.0522695	-3.79114	0.000149959	0.000823623
ENSG00000273145.1	BX537318.1	lncRNA	5.86648	-4.97131	1.3113	-3.79112	0.000149968	0.000823623
ENSG00000100632.11	ERH	protein_coding	4557.49	0.3479	0.09178	3.79059	0.000150289	0.000824963
ENSG00000143418.20	CERS2	protein_coding	2670.65	-1.00666	0.265567	-3.79062	0.000150271	0.000824963
ENSG00000180096.12	SEPTIN1	protein_coding	948.309	-0.466325	0.123024	-3.79051	0.000150338	0.000825017
ENSG00000204272.13	NBDY	protein_coding	242.345	-0.984646	0.259795	-3.79009	0.000150594	0.000826211
ENSG00000068912.14	ERLEC1	protein_coding	503.87	-0.418296	0.110383	-3.78951	0.000150947	0.000827932
ENSG00000259989.1	AC135782.2	lncRNA	4.96384	-4.96376	1.31101	-3.7862	0.000152968	0.000838805
ENSG00000186312.10	CA5BP1	transcribed_unprocessed_pseudogene	181.209	-0.699025	0.184703	-3.78458	0.000153968	0.000844071
ENSG00000083838.16	ZNF446	protein_coding	92.5751	-0.748518	0.197839	-3.78347	0.000154657	0.000847627
ENSG00000165782.11	PIP4P1	protein_coding	361.51	-0.424177	0.112116	-3.78338	0.00015471	0.000847702
ENSG00000171811.14	CFAP46	protein_coding	14.2116	-3.59509	0.950492	-3.78235	0.000155354	0.000851012
ENSG00000189339.12	SLC35E2B	protein_coding	1155.34	0.293977	0.0777335	3.78186	0.000155661	0.000852474
ENSG00000165886.5	UBTD1	protein_coding	40.6235	-1.1928	0.31552	-3.78044	0.000156554	0.000857145
ENSG00000179094.16	PER1	protein_coding	602.798	0.940548	0.248802	3.7803	0.000156638	0.000857382
ENSG00000135077.9	HAVCR2	protein_coding	37.2364	1.3905	0.367844	3.78013	0.000156748	0.000857762
ENSG00000121895.8	TMEM156	protein_coding	270.282	-0.69231	0.183203	-3.77892	0.00015751	0.000861715
ENSG00000051523.11	CYBA	protein_coding	5095.39	-0.479481	0.126931	-3.77748	0.000158423	0.000866487
ENSG00000197008.10	ZNF138	protein_coding	427.145	0.365388	0.0967436	3.77687	0.000158815	0.000868404
ENSG00000056487.16	PHF21B	protein_coding	122.577	-0.877224	0.232313	-3.77605	0.000159334	0.00087102
ENSG00000181359.5	HSP90AA6P	transcribed_processed_pseudogene	25.3257	-1.50653	0.399029	-3.77549	0.000159692	0.000872753
ENSG00000121390.19	PSPC1	protein_coding	1356.18	-0.491279	0.130139	-3.77504	0.00015998	0.000874101
ENSG00000162004.18	CCDC78	protein_coding	288.075	0.619673	0.164183	3.77428	0.000160474	0.000876351
ENSG00000182973.19	CNOT10	protein_coding	1073.95	0.604655	0.160203	3.7743	0.000160456	0.000876351
ENSG00000116833.14	NR5A2	protein_coding	35.2102	-1.86728	0.494798	-3.77382	0.00016077	0.000877741
ENSG00000279198.1	AC008894.3	TEC	61.2261	1.04908	0.27806	3.77288	0.000161376	0.000880824
ENSG00000108953.17	YWHAE	protein_coding	10283.1	0.314834	0.0834648	3.77206	0.000161904	0.000883484
ENSG00000174886.14	NDUFA11	protein_coding	2770.39	0.516422	0.136909	3.772	0.000161946	0.000883487
ENSG00000256229.8	ZNF486	protein_coding	13.9231	-2.91739	0.773612	-3.77113	0.000162509	0.000886331
ENSG00000150768.17	DLAT	protein_coding	2022.57	0.289243	0.0767102	3.77059	0.00016286	0.000888019
ENSG00000262155.2	LINC02175	lncRNA	28.2321	2.3404	0.620723	3.77044	0.000162961	0.000888339
ENSG00000248092.8	NNT-AS1	lncRNA	459.153	-0.645515	0.171219	-3.77011	0.000163173	0.00088927
ENSG00000122034.17	GTF3A	protein_coding	4865.09	0.253141	0.0671902	3.76752	0.000164877	0.000898325
ENSG00000132749.11	TESMIN	protein_coding	68.7455	-1.09604	0.290927	-3.76742	0.000164946	0.000898473
ENSG00000078589.13	P2RY10	protein_coding	191.989	-1.26461	0.335702	-3.76707	0.000165174	0.000899481
ENSG00000103365.15	GGA2	protein_coding	3943.73	0.597289	0.158586	3.76634	0.000165661	0.000901903
ENSG00000122481.17	RWDD3	protein_coding	115.737	-0.85069	0.225883	-3.76607	0.00016584	0.00090265
ENSG00000073910.23	FRY	protein_coding	74.6791	-2.99748	0.796147	-3.76498	0.00016656	0.000906334
ENSG00000119899.13	SLC17A5	protein_coding	110.495	-0.819801	0.217766	-3.76459	0.000166822	0.00090753
ENSG00000123179.14	EBPL	protein_coding	608.225	-0.687461	0.182653	-3.76376	0.000167376	0.000910311
ENSG00000146021.15	KLHL3	protein_coding	151.868	0.934437	0.248403	3.76178	0.000168707	0.000917316
ENSG00000104783.14	KCNN4	protein_coding	335.523	-1.49265	0.396921	-3.76058	0.000169521	0.000921507
ENSG00000146830.11	GIGYF1	protein_coding	2304.12	-1.25756	0.334464	-3.75994	0.000169957	0.00092364
ENSG00000126777.18	KTN1	protein_coding	2494.83	0.430471	0.114495	3.75973	0.000170096	0.000924162
ENSG00000215440.12	NPEPL1	protein_coding	228.185	0.777342	0.206814	3.75866	0.000170827	0.000927894
ENSG00000115539.14	PDCL3	protein_coding	532.62	0.367788	0.0978777	3.75763	0.000171529	0.000931469
ENSG00000134597.16	RBMX2	protein_coding	448.862	0.48038	0.127851	3.75733	0.000171736	0.000932357
ENSG00000256977.12	LIMS3	protein_coding	9.44722	-5.34638	1.42328	-3.75639	0.000172381	0.000935617
ENSG00000101146.13	RAE1	protein_coding	2017.82	0.283256	0.075413	3.75607	0.000172603	0.000936584
ENSG00000099251.14	HSD17B7P2	transcribed_unprocessed_pseudogene	82.3848	0.936807	0.24942	3.75595	0.000172688	0.000936809
ENSG00000270049.3	AC009061.2	lncRNA	55.0679	1.15036	0.306359	3.75492	0.000173394	0.0009404
ENSG00000072682.20	P4HA2	protein_coding	222.174	0.96897	0.258214	3.75259	0.000175019	0.000948973
ENSG00000270195.2	SLBP-DT	lncRNA	58.5356	0.904294	0.241052	3.75144	0.00017582	0.000953068
ENSG00000111602.12	TIMELESS	protein_coding	2518.13	0.654443	0.174539	3.74955	0.000177155	0.000960064
ENSG00000164532.11	TBX20	protein_coding	14.4174	-5.003	1.33468	-3.74845	0.00017793	0.000964018
ENSG00000135740.17	SLC9A5	protein_coding	47.3815	1.26981	0.338773	3.74828	0.000178055	0.000964447
ENSG00000184206.12	GOLGA6L4	protein_coding	100.982	-1.41963	0.378807	-3.74764	0.000178503	0.000966631
ENSG00000117385.16	P3H1	protein_coding	728.125	0.493106	0.131593	3.74721	0.000178814	0.00096807
ENSG00000136098.17	NEK3	protein_coding	288.004	-3.65583	0.975743	-3.74671	0.000179167	0.00096973
ENSG00000100284.22	TOM1	protein_coding	349.453	-0.748938	0.199933	-3.74594	0.000179716	0.000972459
ENSG00000069399.15	BCL3	protein_coding	258.095	-1.23434	0.329667	-3.7442	0.000180972	0.000979002
ENSG00000174917.9	MICOS13	protein_coding	525.243	0.549063	0.146648	3.74407	0.00018106	0.000979232
ENSG00000120693.14	SMAD9	protein_coding	29.5025	-2.52323	0.673993	-3.7437	0.000181327	0.00098043
ENSG00000165630.14	PRPF18	protein_coding	253.627	-0.476532	0.127312	-3.74303	0.000181811	0.000982797
ENSG00000010256.11	UQCRC1	protein_coding	3084.78	0.378893	0.101278	3.74111	0.000183212	0.000990115
ENSG00000160058.19	BSDC1	protein_coding	604.891	-0.620209	0.165797	-3.74078	0.000183453	0.000991165
ENSG00000205309.14	NT5M	protein_coding	144.02	0.861361	0.230298	3.7402	0.000183872	0.000993181
ENSG00000148730.7	EIF4EBP2	protein_coding	2770.17	0.470566	0.125825	3.73985	0.000184128	0.000994312
ENSG00000236859.7	NIFK-AS1	lncRNA	107.042	-0.673197	0.18001	-3.73977	0.000184189	0.000994385
ENSG00000059377.18	TBXAS1	protein_coding	29.7039	-4.07896	1.09083	-3.73933	0.000184514	0.000995717
ENSG00000024862.18	CCDC28A	protein_coding	235.992	-0.585363	0.156543	-3.73931	0.000184529	0.000995717
ENSG00000081087.15	OSTM1	protein_coding	375.17	0.780452	0.208786	3.73804	0.000185459	0.00100048
ENSG00000010072.16	SPRTN	protein_coding	226.825	-0.904677	0.242041	-3.7377	0.000185713	0.0010016
ENSG00000145779.8	TNFAIP8	protein_coding	1018.1	-0.416961	0.111568	-3.73727	0.000186032	0.00100307
ENSG00000122884.12	P4HA1	protein_coding	805.038	0.332235	0.0889255	3.7361	0.000186896	0.00100747
ENSG00000174669.12	SLC29A2	protein_coding	406.969	0.433613	0.116103	3.73472	0.000187924	0.00101276
ENSG00000233586.1	AC246785.2	processed_pseudogene	10.8909	-2.95121	0.790554	-3.73308	0.000189149	0.0010191
ENSG00000170385.10	SLC30A1	protein_coding	307.013	-0.430024	0.115244	-3.73141	0.000190414	0.00102565
ENSG00000136193.17	SCRN1	protein_coding	967.432	0.558801	0.149766	3.73116	0.0001906	0.0010264
ENSG00000229320.3	KRT8P12	transcribed_processed_pseudogene	123.474	0.731479	0.196103	3.73008	0.000191418	0.00103054
ENSG00000185504.17	FAAP100	protein_coding	777.047	0.407962	0.10941	3.72875	0.000192433	0.00103574
ENSG00000051009.11	FAM160A2	protein_coding	433.773	0.410983	0.110266	3.72718	0.000193637	0.00104196
ENSG00000081177.18	EXD2	protein_coding	102.628	1.16836	0.31362	3.72541	0.000195	0.00104903
ENSG00000203804.5	ADAMTSL4-AS1	lncRNA	3.01572	-5.18912	1.3931	-3.72487	0.000195418	0.00105101
ENSG00000168661.15	ZNF30	protein_coding	28.9852	-3.29571	0.884825	-3.7247	0.000195546	0.0010511
ENSG00000136104.21	RNASEH2B	protein_coding	2360.07	-0.772707	0.207457	-3.72466	0.000195582	0.0010511
ENSG00000272341.1	AL137003.1	lncRNA	6.81774	-5.19538	1.39485	-3.72469	0.000195558	0.0010511
ENSG00000101220.18	C20orf27	protein_coding	1671.14	0.451682	0.121324	3.72293	0.000196921	0.00105803
ENSG00000278952.1	AP003068.4	TEC	15.4999	-3.09762	0.832073	-3.72277	0.000197048	0.00105844
ENSG00000165359.16	INTS6L	protein_coding	423.868	0.585033	0.15716	3.72252	0.000197241	0.00105921
ENSG00000215861.6	AC245297.1	transcribed_unprocessed_pseudogene	5.47559	-6.82471	1.83358	-3.72207	0.000197596	0.00106085
ENSG00000162231.14	NXF1	protein_coding	1232.59	-0.589152	0.15829	-3.72199	0.000197661	0.00106093
ENSG00000147724.12	FAM135B	protein_coding	7.30565	-4.02584	1.08193	-3.72097	0.000198455	0.00106493
ENSG00000136603.14	SKIL	protein_coding	578.076	-0.91442	0.245772	-3.7206	0.000198751	0.00106598
ENSG00000213402.3	PTPRCAP	protein_coding	2033.14	0.696007	0.187067	3.72063	0.000198729	0.00106598
ENSG00000135069.14	PSAT1	protein_coding	1923.98	0.441409	0.118642	3.72051	0.000198818	0.00106607
ENSG00000120333.4	MRPS14	protein_coding	655.243	-0.329811	0.0886491	-3.72041	0.000198902	0.00106625
ENSG00000142937.12	RPS8	protein_coding	30254.3	-0.386226	0.103835	-3.7196	0.00019954	0.0010694
ENSG00000196150.14	ZNF250	protein_coding	201.859	0.61001	0.164028	3.71894	0.00020006	0.00107192
ENSG00000113851.15	CRBN	protein_coding	357.136	-0.475714	0.127928	-3.71862	0.000200314	0.00107301
ENSG00000215115.6	CXorf49	protein_coding	4.14442	-5.61759	1.51073	-3.71845	0.000200446	0.00107342
ENSG00000276128.2	AL591441.1	transcribed_processed_pseudogene	62.8407	1.29994	0.349596	3.7184	0.000200492	0.00107342
ENSG00000101187.16	SLCO4A1	protein_coding	1016.68	0.618496	0.166368	3.71763	0.000201097	0.00107639
ENSG00000090266.13	NDUFB2	protein_coding	1369.27	-0.53139	0.142983	-3.71645	0.000202038	0.00108116
ENSG00000077380.16	DYNC1I2	protein_coding	839.958	0.332649	0.0895138	3.71618	0.000202258	0.00108206
ENSG00000204228.4	HSD17B8	protein_coding	248.181	0.549179	0.147834	3.71483	0.000203338	0.00108757
ENSG00000166833.22	NAV2	protein_coding	37.2769	2.5544	0.687829	3.71372	0.000204234	0.00109208
ENSG00000124733.5	MEA1	protein_coding	1095.22	0.492485	0.132627	3.71331	0.000204563	0.00109357
ENSG00000163820.15	FYCO1	protein_coding	458.985	0.711795	0.191809	3.71096	0.000206473	0.0011035
ENSG00000184924.6	PTRHD1	protein_coding	333.054	-0.611542	0.164819	-3.71038	0.000206948	0.00110576
ENSG00000134108.14	ARL8B	protein_coding	1250.96	-0.74329	0.200353	-3.70991	0.000207334	0.00110727
ENSG00000287168.1	AL512625.3	lncRNA	37.8841	1.22953	0.331412	3.70997	0.000207282	0.00110727
ENSG00000188779.12	SKOR1	protein_coding	6.89474	-4.93665	1.3307	-3.70981	0.000207417	0.00110744
ENSG00000129474.16	AJUBA	protein_coding	49.0198	1.74463	0.470419	3.70867	0.000208352	0.00111215
ENSG00000075151.22	EIF4G3	protein_coding	2066.41	0.224468	0.0605346	3.70809	0.000208827	0.00111441
ENSG00000168246.6	UBTD2	protein_coding	415.621	0.424053	0.11437	3.70772	0.000209134	0.0011155
ENSG00000266053.2	NDUFV2-AS1	lncRNA	14.3235	-2.25913	0.609306	-3.70772	0.000209136	0.0011155
ENSG00000231999.7	LRRC8C-DT	lncRNA	27.9636	-2.20109	0.593761	-3.70702	0.00020971	0.00111828
ENSG00000163449.11	TMEM169	protein_coding	8.97087	-5.06447	1.36622	-3.70693	0.000209789	0.00111842
ENSG00000112796.10	ENPP5	protein_coding	34.4613	1.16724	0.314893	3.70679	0.000209902	0.00111874
ENSG00000139173.10	TMEM117	protein_coding	64.1533	-1.17394	0.31674	-3.70633	0.000210281	0.00112048
ENSG00000287110.1	AC112484.5	lncRNA	44.4747	1.22879	0.331681	3.70474	0.000211607	0.00112727
ENSG00000187210.14	GCNT1	protein_coding	231.912	-1.76148	0.475618	-3.70357	0.000212589	0.0011322
ENSG00000135253.15	KCP	protein_coding	29.4056	-2.4675	0.666261	-3.70351	0.00021264	0.0011322
ENSG00000136270.14	TBRG4	protein_coding	2344.12	0.391388	0.105684	3.70336	0.000212762	0.00113257
ENSG00000174405.14	LIG4	protein_coding	861.361	-0.529921	0.143118	-3.70269	0.000213327	0.00113523
ENSG00000238241.2	CCR12P	transcribed_unprocessed_pseudogene	9.41087	-2.85928	0.772229	-3.70264	0.000213369	0.00113523
ENSG00000135404.12	CD63	protein_coding	1036.12	-0.887031	0.239595	-3.70221	0.000213728	0.00113686
ENSG00000101746.16	NOL4	protein_coding	60.1662	-2.26247	0.611245	-3.70141	0.000214403	0.00113988
ENSG00000168843.14	FSTL5	protein_coding	14.8159	-3.12531	0.844355	-3.70141	0.000214404	0.00113988
ENSG00000165948.11	IFI27L1	protein_coding	393.953	-0.523423	0.141489	-3.6994	0.000216112	0.00114868
ENSG00000135631.17	RAB11FIP5	protein_coding	9.5982	-4.89801	1.32406	-3.69924	0.000216244	0.00114909
ENSG00000270474.2	IGHV3-29	IG_V_pseudogene	9.16775	-4.78645	1.29434	-3.69798	0.000217326	0.00115456
ENSG00000212719.13	LINC02693	lncRNA	1032.57	-0.570745	0.154355	-3.69762	0.000217629	0.00115587
ENSG00000166123.14	GPT2	protein_coding	2009.23	0.523328	0.141543	3.69732	0.00021789	0.00115688
ENSG00000227517.7	LINC01483	lncRNA	24.3296	-3.87608	1.04836	-3.69727	0.000217927	0.00115688
ENSG00000156876.10	SASS6	protein_coding	349.113	-0.606184	0.163961	-3.69713	0.000218049	0.00115724
ENSG00000185010.15	F8	protein_coding	35.9313	1.24745	0.337662	3.69439	0.000220419	0.00116924
ENSG00000185825.17	BCAP31	protein_coding	2042.77	0.396716	0.107383	3.69442	0.000220392	0.00116924
ENSG00000135750.15	KCNK1	protein_coding	15.8856	-4.45495	1.20608	-3.69376	0.000220967	0.00117185
ENSG00000104129.10	DNAJC17	protein_coding	291.282	0.467284	0.126522	3.6933	0.000221359	0.00117305
ENSG00000131171.13	SH3BGRL	protein_coding	1194.02	-0.269679	0.073016	-3.69343	0.000221252	0.00117305
ENSG00000261798.1	AL033527.2	lncRNA	13.6692	-4.61004	1.24819	-3.69337	0.000221305	0.00117305
ENSG00000106636.9	YKT6	protein_coding	1647.37	-0.248718	0.06735	-3.69292	0.000221696	0.00117454
ENSG00000261487.1	AC135048.1	lncRNA	2.86992	-5.32299	1.44152	-3.69264	0.000221941	0.00117556
ENSG00000198868.3	MTND4LP30	processed_pseudogene	13.5098	1.73123	0.468855	3.69247	0.000222089	0.00117605
ENSG00000050130.18	JKAMP	protein_coding	342.729	0.567692	0.153842	3.69009	0.000224178	0.00118651
ENSG00000165861.14	ZFYVE1	protein_coding	217.67	-0.796588	0.215869	-3.69014	0.000224127	0.00118651
ENSG00000144451.19	SPAG16	protein_coding	122.403	0.65195	0.176783	3.68785	0.000226155	0.00119668
ENSG00000130255.13	RPL36	protein_coding	10126.3	0.489017	0.132607	3.68773	0.000226265	0.00119696
ENSG00000186891.14	TNFRSF18	protein_coding	31.3578	-4.51034	1.22326	-3.68715	0.000226778	0.00119917
ENSG00000177943.14	MAMDC4	protein_coding	121.281	1.33943	0.363272	3.68714	0.000226793	0.00119917
ENSG00000178297.14	TMPRSS9	protein_coding	6.05113	-5.78264	1.56865	-3.68637	0.000227474	0.00120247
ENSG00000105329.11	TGFB1	protein_coding	1647.81	-0.739225	0.200559	-3.68582	0.000227965	0.00120476
ENSG00000180818.5	HOXC10	protein_coding	14.9109	-4.62006	1.25355	-3.68558	0.000228182	0.00120561
ENSG00000250012.2	AC079848.1	lncRNA	18.9841	2.37074	0.643305	3.68526	0.000228472	0.00120684
ENSG00000156831.8	NSMCE2	protein_coding	370.113	-0.443811	0.120436	-3.68504	0.00022867	0.00120759
ENSG00000176619.13	LMNB2	protein_coding	3859.84	0.344407	0.0934835	3.68415	0.000229469	0.00121151
ENSG00000109270.13	LAMTOR3	protein_coding	324.096	-0.59644	0.161901	-3.68398	0.000229618	0.001212
ENSG00000102781.14	KATNAL1	protein_coding	190.971	0.782647	0.212464	3.68367	0.000229896	0.00121286
ENSG00000137275.16	RIPK1	protein_coding	268.626	0.482565	0.131	3.68369	0.000229879	0.00121286
ENSG00000084652.16	TXLNA	protein_coding	1856.81	0.219309	0.0595381	3.6835	0.00023005	0.00121338
ENSG00000163395.17	IGFN1	protein_coding	3.67104	5.12503	1.39138	3.6834	0.00023014	0.00121355
ENSG00000163293.12	NIPAL1	protein_coding	5.61196	-4.58899	1.24597	-3.68306	0.000230451	0.00121489
ENSG00000087470.19	DNM1L	protein_coding	1710.09	0.313255	0.0850653	3.68253	0.000230933	0.00121713
ENSG00000163554.15	SPTA1	protein_coding	27.2471	-5.24959	1.4256	-3.68236	0.000231081	0.00121761
ENSG00000140807.7	NKD1	protein_coding	13.1747	-4.03761	1.09662	-3.68188	0.00023152	0.00121962
ENSG00000064601.20	CTSA	protein_coding	1200.67	0.493782	0.134131	3.68134	0.000232011	0.0012219
ENSG00000254101.7	LINC02055	lncRNA	20.3247	1.93411	0.525413	3.68112	0.00023221	0.00122265
ENSG00000154328.16	NEIL2	protein_coding	122.834	-0.881272	0.239442	-3.68052	0.000232758	0.00122523
ENSG00000124256.15	ZBP1	protein_coding	13.1204	1.84503	0.501376	3.67993	0.000233294	0.00122774
ENSG00000171084.15	FAM86JP	transcribed_unprocessed_pseudogene	116.544	0.749935	0.203834	3.67915	0.000234013	0.00123123
ENSG00000214309.5	MBLAC1	protein_coding	52.9968	-0.930994	0.253063	-3.6789	0.000234247	0.00123215
ENSG00000102908.22	NFAT5	protein_coding	197.042	-0.952023	0.258812	-3.67843	0.000234675	0.0012341
ENSG00000213999.17	MEF2B	protein_coding	2897.51	0.765625	0.208231	3.6768	0.000236179	0.00124171
ENSG00000169905.13	TOR1AIP2	protein_coding	554.781	-0.715397	0.194595	-3.67634	0.000236601	0.00124362
ENSG00000162695.12	SLC30A7	protein_coding	164.636	-0.822897	0.22384	-3.67627	0.000236667	0.00124366
ENSG00000064489.23	BORCS8-MEF2B	protein_coding	967.413	0.780472	0.212313	3.67604	0.000236878	0.00124446
ENSG00000130770.18	ATP5IF1	protein_coding	2496.39	0.370361	0.100756	3.67581	0.000237099	0.00124531
ENSG00000082269.17	FAM135A	protein_coding	538.305	0.638992	0.173844	3.67567	0.000237225	0.00124567
ENSG00000154269.15	ENPP3	protein_coding	89.6815	-1.70728	0.464607	-3.67467	0.000238155	0.00125024
ENSG00000225489.7	AL354707.1	lncRNA	12.9821	-2.36747	0.644459	-3.67358	0.000239177	0.0012553
ENSG00000178149.17	DALRD3	protein_coding	232	-1.48556	0.404493	-3.67264	0.000240061	0.00125962
ENSG00000110060.9	PUS3	protein_coding	218.555	-0.613717	0.167113	-3.67247	0.000240217	0.00126013
ENSG00000177406.5	NINJ2-AS1	lncRNA	108.971	0.73673	0.200692	3.67095	0.000241653	0.00126735
ENSG00000131238.18	PPT1	protein_coding	2812.03	0.365309	0.0995278	3.67042	0.000242152	0.00126966
ENSG00000246596.7	AC139795.1	transcribed_unprocessed_pseudogene	40.049	-2.61591	0.712732	-3.67026	0.000242306	0.00127015
ENSG00000205707.11	ETFRF1	protein_coding	126.993	-1.20459	0.328228	-3.66998	0.00024257	0.00127122
ENSG00000173041.12	ZNF680	protein_coding	411.261	-0.787045	0.214461	-3.66988	0.000242661	0.00127139
ENSG00000261794.1	GOLGA8H	protein_coding	6.61037	-5.39209	1.46957	-3.66916	0.000243346	0.00127466
ENSG00000170468.8	RIOX1	protein_coding	232.812	0.42227	0.115089	3.66908	0.000243424	0.00127476
ENSG00000187609.16	EXD3	protein_coding	69.5665	-1.11162	0.302982	-3.66895	0.000243552	0.00127512
ENSG00000130429.15	ARPC1B	protein_coding	2807.64	-0.877813	0.239287	-3.66845	0.00024403	0.0012773
ENSG00000173692.14	PSMD1	protein_coding	3174.94	-0.691254	0.188452	-3.66806	0.000244397	0.00127891
ENSG00000285382.1	FO393400.1	protein_coding	49.0177	1.05335	0.2872	3.66766	0.000244778	0.00128059
ENSG00000197385.6	ZNF860	protein_coding	49.3982	1.21249	0.330697	3.66647	0.000245918	0.00128624
ENSG00000257702.3	LBX2-AS1	lncRNA	13.0446	-2.24351	0.612137	-3.66504	0.000247295	0.00129312
ENSG00000160796.18	NBEAL2	protein_coding	4235.95	0.884548	0.241365	3.66477	0.000247561	0.0012942
ENSG00000144749.14	LRIG1	protein_coding	1689.24	0.521209	0.142253	3.66395	0.000248353	0.00129802
ENSG00000189229.11	AC069277.1	lncRNA	42.0611	1.63989	0.447611	3.66366	0.000248637	0.00129918
ENSG00000271383.7	NBPF19	protein_coding	993.476	-1.09113	0.297832	-3.66359	0.000248704	0.00129922
ENSG00000167543.16	TP53I13	protein_coding	307.08	-0.629971	0.171964	-3.6634	0.000248891	0.00129987
ENSG00000166619.15	BLCAP	protein_coding	1939.88	0.386208	0.105425	3.66333	0.000248961	0.00129992
ENSG00000058866.15	DGKG	protein_coding	15.286	-3.835	1.04688	-3.66326	0.000249026	0.00129994
ENSG00000104613.12	INTS10	protein_coding	1225.58	0.515393	0.140742	3.66196	0.000250297	0.00130626
ENSG00000001631.16	KRIT1	protein_coding	751.434	-0.751746	0.205307	-3.66157	0.000250676	0.00130791
ENSG00000229271.1	AC091493.1	lncRNA	3.66536	-5.093	1.39098	-3.66144	0.0002508	0.00130792
ENSG00000269332.5	GOLGA2P9	transcribed_unprocessed_pseudogene	8.70242	3.42482	0.935367	3.66147	0.000250773	0.00130792
ENSG00000130726.12	TRIM28	protein_coding	7172.17	0.285923	0.0780983	3.66107	0.000251163	0.00130949
ENSG00000123575.9	FAM199X	protein_coding	453.228	0.433873	0.118533	3.66037	0.000251856	0.00131278
ENSG00000174903.16	RAB1B	protein_coding	1758.11	-0.2313	0.0632066	-3.65943	0.000252779	0.00131727
ENSG00000130517.14	PGPEP1	protein_coding	333.705	1.39287	0.380715	3.65857	0.000253628	0.00132137
ENSG00000169410.10	PTPN9	protein_coding	844.352	-0.723437	0.197797	-3.65747	0.000254714	0.00132671
ENSG00000147123.11	NDUFB11	protein_coding	1220.59	-0.433664	0.118639	-3.65531	0.00025687	0.00133761
ENSG00000027847.14	B4GALT7	protein_coding	464.926	0.569763	0.155891	3.65488	0.0002573	0.00133952
ENSG00000250155.2	AC008957.1	lncRNA	167.374	0.63168	0.172846	3.65458	0.000257603	0.00134077
ENSG00000219626.9	FAM228B	protein_coding	75.919	1.32983	0.363892	3.65446	0.000257719	0.00134105
ENSG00000177613.9	CSTF2T	protein_coding	695.577	-0.267532	0.073235	-3.65306	0.000259136	0.00134809
ENSG00000174177.13	CTU2	protein_coding	690.014	-0.787985	0.215714	-3.65291	0.000259282	0.00134852
ENSG00000254838.5	GVINP1	transcribed_unprocessed_pseudogene	98.6246	-1.0877	0.297781	-3.65269	0.000259506	0.00134936
ENSG00000135766.9	EGLN1	protein_coding	772.825	0.481831	0.131943	3.65182	0.000260387	0.0013536
ENSG00000240065.8	PSMB9	protein_coding	1057.94	0.459694	0.125884	3.65172	0.000260494	0.00135383
ENSG00000103994.18	ZNF106	protein_coding	2164.1	-0.476331	0.130445	-3.65159	0.000260623	0.00135397
ENSG00000233024.7	NPIPA9	protein_coding	737.977	0.633525	0.173494	3.65156	0.000260648	0.00135397
ENSG00000104343.21	UBE2W	protein_coding	161.588	-0.743441	0.203608	-3.65133	0.000260883	0.00135486
ENSG00000253140.2	AC026904.1	lncRNA	20.2808	-1.63475	0.447762	-3.65092	0.000261298	0.00135669
ENSG00000175868.14	CALCB	protein_coding	6.9991	-4.74375	1.29961	-3.65013	0.000262108	0.00136056
ENSG00000198146.4	ZNF770	protein_coding	910.578	-0.515211	0.141177	-3.64939	0.000262863	0.00136415
ENSG00000132792.19	CTNNBL1	protein_coding	1315.56	0.399155	0.109398	3.64864	0.00026363	0.00136779
ENSG00000140323.6	DISP2	protein_coding	60.0364	1.97099	0.540279	3.6481	0.000264184	0.00136919
ENSG00000179088.15	C12orf42	protein_coding	16.8598	-4.62227	1.26701	-3.64816	0.000264124	0.00136919
ENSG00000131143.10	COX4I1	protein_coding	7974.47	-0.515934	0.141427	-3.64807	0.000264221	0.00136919
ENSG00000139146.14	SINHCAF	protein_coding	1525.81	-0.435505	0.119379	-3.6481	0.000264187	0.00136919
ENSG00000167721.11	TSR1	protein_coding	2612.24	0.487676	0.133676	3.6482	0.000264082	0.00136919
ENSG00000140259.7	MFAP1	protein_coding	1185.68	0.244104	0.0669184	3.64778	0.000264519	0.0013704
ENSG00000188760.11	TMEM198	protein_coding	141.483	0.757544	0.207745	3.64651	0.000265829	0.00137685
ENSG00000197122.12	SRC	protein_coding	218.688	1.18931	0.326177	3.64621	0.000266134	0.0013781
ENSG00000113263.13	ITK	protein_coding	28.0653	2.50168	0.686325	3.64504	0.000267351	0.00138406
ENSG00000169189.17	NSMCE1	protein_coding	876.431	0.432495	0.118714	3.64318	0.000269292	0.00139377
ENSG00000011677.13	GABRA3	protein_coding	10.3541	2.27596	0.62478	3.64282	0.000269671	0.0013954
ENSG00000230658.2	KLHL7-DT	lncRNA	42.7204	1.01438	0.278598	3.64104	0.000271542	0.00140474
ENSG00000211664.3	IGLV2-18	IG_V_gene	34.0663	-4.80451	1.31964	-3.64076	0.000271833	0.0014059
ENSG00000272259.5	LINC01749	lncRNA	13.6519	-3.42749	0.941444	-3.64067	0.000271926	0.00140604
ENSG00000166128.13	RAB8B	protein_coding	421.073	0.666415	0.183084	3.63994	0.000272697	0.00140968
ENSG00000139370.12	SLC15A4	protein_coding	533.998	-0.460924	0.126635	-3.63978	0.000272872	0.00141025
ENSG00000100519.12	PSMC6	protein_coding	1312.33	0.3053	0.0838825	3.63962	0.000273041	0.00141078
ENSG00000283930.1	PLD5P1	protein_coding	55.9483	1.21028	0.332617	3.63867	0.000274051	0.00141565
ENSG00000178814.17	OPLAH	protein_coding	12.9499	-4.3945	1.20792	-3.63807	0.000274693	0.00141863
ENSG00000104983.8	CCDC61	protein_coding	292.118	0.773184	0.212548	3.63769	0.000275094	0.00142035
ENSG00000155508.14	CNOT8	protein_coding	1220.82	0.610257	0.167814	3.6365	0.000276371	0.0014266
ENSG00000116525.14	TRIM62	protein_coding	174.303	0.680395	0.187164	3.63528	0.000277681	0.00143301
ENSG00000185433.10	LINC00158	lncRNA	81.5512	-2.79318	0.768727	-3.63352	0.00027958	0.00144246
ENSG00000184182.19	UBE2F	protein_coding	461.331	-0.53514	0.147299	-3.63303	0.000280115	0.00144487
ENSG00000138614.15	INTS14	protein_coding	1103.2	0.307572	0.0846775	3.63227	0.000280936	0.00144876
ENSG00000261135.1	AL137802.2	lncRNA	76.9717	0.733092	0.2019	3.63097	0.000282361	0.00145576
ENSG00000058668.15	ATP2B4	protein_coding	259.047	0.887878	0.244579	3.63023	0.000283167	0.00145955
ENSG00000091129.21	NRCAM	protein_coding	12.9393	-4.20454	1.15864	-3.62886	0.000284679	0.001467
ENSG00000028203.18	VEZT	protein_coding	1268.53	0.56907	0.156824	3.62872	0.000284825	0.00146739
ENSG00000026103.22	FAS	protein_coding	232.318	-2.88293	0.794567	-3.6283	0.000285292	0.00146909
ENSG00000188002.10	AC026412.1	transcribed_unprocessed_pseudogene	124.067	-0.73302	0.202027	-3.62832	0.00028527	0.00146909
ENSG00000018869.17	ZNF582	protein_coding	14.0298	-4.55385	1.25516	-3.62809	0.000285522	0.00146992
ENSG00000166479.10	TMX3	protein_coding	656.865	-1.12367	0.309722	-3.628	0.000285622	0.00147007
ENSG00000184381.20	PLA2G6	protein_coding	402.386	0.646989	0.178372	3.62718	0.00028653	0.00147439
ENSG00000255921.1	AC026310.1	lncRNA	9.01052	-2.97957	0.821505	-3.62697	0.000286768	0.00147526
ENSG00000155621.15	C9orf85	protein_coding	159.049	-0.605619	0.167	-3.62646	0.000287339	0.00147784
ENSG00000197070.14	ARRDC1	protein_coding	255.664	0.787311	0.217154	3.6256	0.000288296	0.00148241
ENSG00000160124.9	CCDC58	protein_coding	443.619	0.542715	0.149742	3.62434	0.000289705	0.00148929
ENSG00000173621.9	LRFN4	protein_coding	751.119	0.460928	0.12721	3.62337	0.000290784	0.00149448
ENSG00000181218.5	H2AW	protein_coding	12.6714	-2.98991	0.825218	-3.62317	0.000291012	0.00149515
ENSG00000075413.19	MARK3	protein_coding	1863.1	-0.495516	0.136764	-3.62313	0.000291055	0.00149515
ENSG00000238113.7	LINC01410	lncRNA	129.945	1.21713	0.336177	3.62051	0.000294026	0.00151005
ENSG00000260100.1	AL512604.3	lncRNA	16.1657	1.55614	0.429846	3.62023	0.000294338	0.00151129
ENSG00000187735.14	TCEA1	protein_coding	3704.16	0.54454	0.150431	3.61986	0.000294761	0.00151309
ENSG00000197969.14	VPS13A	protein_coding	841.807	-0.982792	0.271537	-3.61937	0.000295324	0.00151562
ENSG00000164574.16	GALNT10	protein_coding	576.402	0.740561	0.204699	3.6178	0.000297114	0.00152443
ENSG00000143971.9	ETAA1	protein_coding	351.751	0.469314	0.129736	3.61745	0.00029752	0.00152615
ENSG00000248527.1	MTATP6P1	unprocessed_pseudogene	14909.5	0.389249	0.107607	3.61734	0.000297648	0.00152644
ENSG00000228639.8	ROCR	lncRNA	14.1149	1.9636	0.542896	3.6169	0.000298148	0.00152863
ENSG00000169499.15	PLEKHA2	protein_coding	1220.26	0.600074	0.165941	3.6162	0.000298961	0.00153244
ENSG00000148606.13	POLR3A	protein_coding	714.467	0.655656	0.181348	3.61546	0.000299814	0.00153644
ENSG00000171368.12	TPPP	protein_coding	3.77163	3.81023	1.05389	3.6154	0.000299888	0.00153645
ENSG00000261420.1	AL022069.1	lncRNA	23.8736	1.43152	0.395973	3.61518	0.000300138	0.00153736
ENSG00000277534.1	AC007996.1	lncRNA	21.9612	-1.60121	0.442922	-3.6151	0.000300235	0.00153748
ENSG00000095637.22	SORBS1	protein_coding	10.9356	-3.97991	1.10095	-3.61499	0.000300364	0.00153778
ENSG00000260912.1	AL158206.1	lncRNA	8.39765	-3.52598	0.975397	-3.61492	0.000300439	0.00153779
ENSG00000114686.9	MRPL3	protein_coding	4225.46	-0.31118	0.0860894	-3.61462	0.000300794	0.00153924
ENSG00000261754.2	AC008555.1	lncRNA	29.7911	1.35267	0.374276	3.61409	0.000301405	0.00154162
ENSG00000287729.1	AF241728.2	lncRNA	18.3545	1.84004	0.509123	3.61414	0.000301342	0.00154162
ENSG00000242540.3	AC010729.2	lncRNA	9.61606	-4.65621	1.28882	-3.61277	0.000302948	0.00154914
ENSG00000198242.14	RPL23A	protein_coding	18804	-0.326757	0.0904501	-3.61256	0.000303188	0.00155
ENSG00000155561.15	NUP205	protein_coding	3209.87	-0.440052	0.121871	-3.6108	0.000305248	0.00156016
ENSG00000130598.16	TNNI2	protein_coding	5.61901	-5.14242	1.4246	-3.60972	0.000306527	0.00156632
ENSG00000144589.22	STK11IP	protein_coding	363.397	0.443613	0.122933	3.60857	0.000307886	0.00157289
ENSG00000241489.8	AC244197.3	protein_coding	389.76	1.94612	0.539327	3.60842	0.000308064	0.00157342
ENSG00000131480.9	AOC2	protein_coding	60.5523	-0.85125	0.235923	-3.60817	0.000308362	0.00157456
ENSG00000185883.12	ATP6V0C	protein_coding	1488.95	-0.437933	0.121377	-3.60803	0.000308533	0.00157468
ENSG00000254858.10	MPV17L2	protein_coding	473.327	0.46204	0.128057	3.60808	0.000308477	0.00157468
ENSG00000160633.13	SAFB	protein_coding	3276.07	-0.47455	0.131531	-3.6079	0.000308688	0.00157509
ENSG00000095380.11	NANS	protein_coding	1064.81	0.298385	0.082706	3.60778	0.00030883	0.00157532
ENSG00000228956.8	SATB1-AS1	lncRNA	15.3785	-4.01664	1.11334	-3.60774	0.00030888	0.00157532
ENSG00000238120.1	LINC01589	lncRNA	9.26952	1.96941	0.546031	3.60678	0.000310019	0.00158075
ENSG00000182952.5	HMGN4	protein_coding	1064.16	-0.324365	0.0899369	-3.60659	0.000310249	0.00158154
ENSG00000261220.2	AC103706.1	lncRNA	9.28289	-4.6209	1.28277	-3.60227	0.000315445	0.00160765
ENSG00000092847.13	AGO1	protein_coding	636.78	0.600482	0.166743	3.60123	0.000316709	0.0016137
ENSG00000161243.9	FBXO27	protein_coding	49.2601	2.12851	0.591175	3.60047	0.000317638	0.00161805
ENSG00000196757.8	ZNF700	protein_coding	228.761	0.606865	0.168592	3.5996	0.00031871	0.00162312
ENSG00000267801.1	AC087289.5	lncRNA	6.43299	-4.83837	1.34439	-3.59893	0.000319533	0.00162692
ENSG00000135241.17	PNPLA8	protein_coding	745.573	-0.629544	0.174952	-3.59838	0.000320202	0.00162976
ENSG00000215375.6	MYL5	protein_coding	29.43	1.37155	0.381162	3.59835	0.000320243	0.00162976
ENSG00000006757.12	PNPLA4	protein_coding	150.04	0.744045	0.206804	3.59782	0.000320892	0.00163228
ENSG00000090316.16	MAEA	protein_coding	1135.9	-0.404547	0.11244	-3.59788	0.000320822	0.00163228
ENSG00000258289.9	CHURC1	protein_coding	531.801	0.588427	0.163557	3.59768	0.000321067	0.00163278
ENSG00000141977.9	CIB3	protein_coding	14.1547	2.44231	0.678884	3.59754	0.000321245	0.0016333
ENSG00000254087.8	LYN	protein_coding	1141.91	-0.55789	0.15508	-3.59743	0.000321373	0.00163355
ENSG00000137463.5	MGARP	protein_coding	15.9395	-4.60138	1.27914	-3.59724	0.000321615	0.00163439
ENSG00000158467.16	AHCYL2	protein_coding	270.728	-0.713321	0.198374	-3.59584	0.00032335	0.00164282
ENSG00000177483.12	RBM44	protein_coding	14.9099	2.55359	0.710196	3.59562	0.000323618	0.00164379
ENSG00000179715.13	PCED1B	protein_coding	80.7281	-1.05433	0.293291	-3.59484	0.000324592	0.00164835
ENSG00000214425.8	LRRC37A4P	transcribed_unprocessed_pseudogene	139.115	1.49757	0.416733	3.59358	0.000326162	0.00165592
ENSG00000275936.1	AC004263.1	lncRNA	4.12009	-5.03088	1.40001	-3.59348	0.000326296	0.00165621
ENSG00000148843.15	PDCD11	protein_coding	2750.33	-0.37012	0.103003	-3.59331	0.000326506	0.00165688
ENSG00000065911.13	MTHFD2	protein_coding	4930.92	-0.163009	0.0453661	-3.59319	0.000326653	0.00165723
ENSG00000120451.11	SNX19	protein_coding	304.586	1.30581	0.363429	3.59302	0.000326866	0.00165791
ENSG00000246695.8	RASSF8-AS1	lncRNA	37.1462	-1.6257	0.452505	-3.59266	0.000327318	0.00165982
ENSG00000138336.9	TET1	protein_coding	25.4195	-2.89467	0.805737	-3.59257	0.000327433	0.00166
ENSG00000169087.11	HSPBAP1	protein_coding	124.37	0.632489	0.176076	3.59213	0.000327991	0.00166243
ENSG00000178982.10	EIF3K	protein_coding	3861.14	0.348352	0.0969921	3.59155	0.000328714	0.0016657
ENSG00000081320.11	STK17B	protein_coding	1828.91	0.502348	0.139875	3.59142	0.000328886	0.00166581
ENSG00000145428.15	RNF175	protein_coding	4.49225	-5.2392	1.45881	-3.59141	0.000328893	0.00166581
ENSG00000184602.6	SNN	protein_coding	385.245	-0.887649	0.247198	-3.59084	0.000329615	0.00166908
ENSG00000150787.8	PTS	protein_coding	348.221	-0.532963	0.148429	-3.59069	0.000329805	0.00166945
ENSG00000184277.13	TM2D3	protein_coding	422.585	-0.515644	0.143607	-3.59066	0.000329846	0.00166945
ENSG00000187514.17	PTMA	protein_coding	45807.8	0.28072	0.0781878	3.59032	0.000330269	0.0016712
ENSG00000148334.16	PTGES2	protein_coding	1710.91	0.443555	0.123558	3.58986	0.000330851	0.00167375
ENSG00000164362.21	TERT	protein_coding	301.412	-0.830232	0.231285	-3.58965	0.000331123	0.00167472
ENSG00000110218.9	PANX1	protein_coding	170.781	-0.675623	0.188229	-3.58936	0.00033149	0.00167618
ENSG00000124789.12	NUP153	protein_coding	2876.23	0.361365	0.100687	3.589	0.000331945	0.00167808
ENSG00000161970.15	RPL26	protein_coding	16434.8	0.408692	0.113896	3.58828	0.000332863	0.00168232
ENSG00000170835.17	CEL	protein_coding	31.577	1.07343	0.299231	3.5873	0.000334124	0.0016883
ENSG00000095906.17	NUBP2	protein_coding	1114.91	-0.404882	0.112886	-3.58664	0.000334969	0.00169217
ENSG00000114405.11	C3orf14	protein_coding	3.01435	-5.33583	1.48804	-3.58581	0.000336031	0.00169713
ENSG00000075790.12	BCAP29	protein_coding	253.78	-1.0356	0.28892	-3.58437	0.000337891	0.00170612
ENSG00000158470.5	B4GALT5	protein_coding	714.025	0.343005	0.0957363	3.58281	0.000339916	0.00171594
ENSG00000213593.10	TMX2	protein_coding	1471.98	-0.325607	0.0908916	-3.58237	0.000340494	0.00171845
ENSG00000101413.12	RPRD1B	protein_coding	1016.61	0.407528	0.113775	3.58188	0.000341135	0.00172127
ENSG00000182512.5	GLRX5	protein_coding	1819.95	-0.305189	0.0852518	-3.57985	0.000343789	0.00173426
ENSG00000225697.13	SLC26A6	protein_coding	814.266	0.617965	0.172655	3.57919	0.000344663	0.00173825
ENSG00000141655.17	TNFRSF11A	protein_coding	5.97124	-5.49048	1.53426	-3.57859	0.000345449	0.0017418
ENSG00000089723.10	OTUB2	protein_coding	11.3912	1.99867	0.558539	3.57839	0.000345714	0.00174272
ENSG00000261934.2	PCDHGA9	protein_coding	14.3007	-4.17903	1.16791	-3.57821	0.000345952	0.00174351
ENSG00000203705.11	TATDN3	protein_coding	652.951	-0.777318	0.217257	-3.57787	0.000346411	0.00174541
ENSG00000123360.12	PDE1B	protein_coding	159.823	-0.755254	0.211129	-3.57722	0.00034727	0.00174933
ENSG00000112333.12	NR2E1	protein_coding	3.61709	-4.99386	1.39631	-3.57647	0.000348261	0.0017539
ENSG00000277150.2	F8A3	protein_coding	85.9434	2.45302	0.685922	3.57624	0.000348571	0.00175488
ENSG00000145700.10	ANKRD31	protein_coding	6.81254	-3.67161	1.02668	-3.5762	0.000348619	0.00175488
ENSG00000129911.9	KLF16	protein_coding	945.208	0.574534	0.160701	3.57517	0.000350006	0.00176144
ENSG00000261136.1	AC023908.3	lncRNA	39.1612	1.10278	0.308579	3.57376	0.000351895	0.00177053
ENSG00000116871.15	MAP7D1	protein_coding	2354.49	0.411196	0.115069	3.57349	0.00035226	0.00177195
ENSG00000121644.19	DESI2	protein_coding	1524.3	0.489314	0.136936	3.57331	0.000352491	0.00177244
ENSG00000170260.9	ZNF212	protein_coding	327.647	-0.747403	0.209164	-3.57329	0.000352524	0.00177244
ENSG00000188385.12	JAKMIP3	protein_coding	23.4083	1.41985	0.397564	3.57137	0.000355123	0.00178508
ENSG00000186451.2	SPATA12	protein_coding	8.05757	2.3133	0.647828	3.57086	0.000355815	0.00178814
ENSG00000139350.12	NEDD1	protein_coding	636.415	0.461197	0.129171	3.57044	0.000356387	0.00179059
ENSG00000165689.17	ENTR1	protein_coding	810.795	0.442458	0.123949	3.56967	0.000357425	0.00179539
ENSG00000115415.20	STAT1	protein_coding	1065.86	-0.771181	0.216042	-3.56959	0.000357545	0.00179556
ENSG00000161677.12	JOSD2	protein_coding	215.136	-0.616858	0.172882	-3.56808	0.0003596	0.00180546
ENSG00000173456.5	RNF26	protein_coding	555.225	-0.404486	0.113389	-3.56724	0.000360761	0.00181086
ENSG00000136717.15	BIN1	protein_coding	2.60921	-5.46532	1.53263	-3.56597	0.00036251	0.00181921
ENSG00000279601.1	AC005052.1	TEC	6.34548	-4.77993	1.34051	-3.56576	0.000362801	0.00182025
ENSG00000134884.15	ARGLU1	protein_coding	7334.96	0.3339	0.093654	3.56525	0.000363503	0.00182334
ENSG00000151704.16	KCNJ1	protein_coding	38.345	-3.90185	1.09465	-3.56448	0.000364578	0.0018283
ENSG00000271913.7	AL035530.2	lncRNA	38.3681	1.2401	0.347927	3.56424	0.000364914	0.00182955
ENSG00000100288.20	CHKB	protein_coding	633.768	0.410262	0.11518	3.56192	0.000368147	0.00184533
ENSG00000121864.10	ZNF639	protein_coding	1369.5	0.263432	0.0739946	3.56014	0.000370651	0.00185744
ENSG00000240429.1	LRRFIP1P1	processed_pseudogene	7.58087	2.89568	0.813403	3.55996	0.000370915	0.00185833
ENSG00000123144.11	TRIR	protein_coding	3212.38	0.445787	0.125238	3.55953	0.000371518	0.00186091
ENSG00000237036.5	ZEB1-AS1	lncRNA	255.609	0.784591	0.220445	3.55911	0.000372107	0.00186342
ENSG00000107262.26	BAG1	protein_coding	2187.04	0.346166	0.0973127	3.55726	0.000374743	0.00187618
ENSG00000162396.6	PARS2	protein_coding	245.653	0.443609	0.124717	3.55694	0.000375201	0.00187803
ENSG00000148362.11	PAXX	protein_coding	378.287	0.53294	0.149873	3.55594	0.000376634	0.00188476
ENSG00000116521.11	SCAMP3	protein_coding	1572.1	-0.881383	0.24788	-3.55568	0.000377004	0.00188617
ENSG00000147874.11	HAUS6	protein_coding	1475.21	0.68646	0.19307	3.5555	0.000377258	0.001887
ENSG00000283959.1	AP002851.1	lncRNA	21.1012	1.3335	0.375086	3.55517	0.00037773	0.00188891
ENSG00000152556.17	PFKM	protein_coding	2769.6	0.617036	0.173602	3.55431	0.000378966	0.00189465
ENSG00000233834.6	AC005083.1	lncRNA	45.1365	0.929075	0.261419	3.55397	0.000379469	0.00189672
ENSG00000198464.14	ZNF480	protein_coding	462.085	-1.01955	0.286884	-3.55386	0.000379619	0.00189703
ENSG00000197594.13	ENPP1	protein_coding	19.4064	-2.12775	0.598877	-3.55289	0.000381021	0.00190358
ENSG00000001561.7	ENPP4	protein_coding	293.39	-0.418778	0.117888	-3.55235	0.000381813	0.00190672
ENSG00000100401.20	RANGAP1	protein_coding	3571.68	-0.423606	0.119247	-3.55234	0.000381828	0.00190672
ENSG00000272886.6	DCP1A	protein_coding	626.356	-0.741104	0.208673	-3.55151	0.000383022	0.00191224
ENSG00000228998.4	AC091167.1	transcribed_processed_pseudogene	14.0454	-2.45159	0.690431	-3.55081	0.000384052	0.00191693
ENSG00000124357.13	NAGK	protein_coding	695.482	-0.993594	0.27984	-3.55058	0.000384387	0.00191815
ENSG00000144476.6	ACKR3	protein_coding	19.8827	-2.18625	0.615997	-3.54912	0.000386518	0.00192834
ENSG00000168491.10	CCDC110	protein_coding	110.717	1.77178	0.499266	3.54876	0.000387045	0.00192961
ENSG00000161791.14	FMNL3	protein_coding	748.081	0.686771	0.193523	3.54879	0.000387011	0.00192961
ENSG00000276293.5	PIP4K2B	protein_coding	1003.51	0.792089	0.223196	3.54885	0.00038691	0.00192961
ENSG00000136813.14	ECPAS	protein_coding	1598.15	-0.736863	0.207669	-3.54825	0.000387799	0.00193291
ENSG00000254635.6	WAC-AS1	lncRNA	348.678	-0.420186	0.118443	-3.54758	0.000388781	0.00193736
ENSG00000154743.19	TSEN2	protein_coding	474.411	0.314908	0.0887718	3.54739	0.000389069	0.00193834
ENSG00000145721.12	LIX1	protein_coding	43.6403	-4.54754	1.28254	-3.54574	0.000391512	0.00194965
ENSG00000143797.12	MBOAT2	protein_coding	335.966	-0.798593	0.225227	-3.54573	0.000391522	0.00194965
ENSG00000187688.15	TRPV2	protein_coding	90.2283	-1.6501	0.465393	-3.54561	0.000391705	0.0019501
ENSG00000265992.1	ESRG	lncRNA	7.69287	2.82224	0.796004	3.54551	0.000391852	0.00195038
ENSG00000204946.10	ZNF783	protein_coding	477.78	-0.54217	0.152926	-3.5453	0.00039216	0.00195145
ENSG00000273654.1	AC020904.2	transcribed_processed_pseudogene	93.4287	0.737681	0.208094	3.54494	0.000392707	0.00195372
ENSG00000275393.1	AC018695.6	lncRNA	5.96396	-4.92757	1.3903	-3.54426	0.000393719	0.0019583
ENSG00000115649.16	CNPPD1	protein_coding	1118.26	0.283267	0.0799285	3.54401	0.00039409	0.00195962
ENSG00000139725.8	RHOF	protein_coding	492.913	-1.42614	0.402414	-3.54396	0.00039417	0.00195962
ENSG00000067221.14	STOML1	protein_coding	154.64	-0.914518	0.258093	-3.54337	0.000395054	0.00196326
ENSG00000164576.12	SAP30L	protein_coding	541.715	0.51723	0.145972	3.54335	0.000395085	0.00196326
ENSG00000210176.1	MT-TH	Mt_tRNA	3.24341	-4.93726	1.39349	-3.54309	0.000395462	0.00196467
ENSG00000156958.15	GALK2	protein_coding	119.819	-0.869285	0.24539	-3.54247	0.000396399	0.00196887
ENSG00000113645.15	WWC1	protein_coding	304.175	1.28337	0.362288	3.54241	0.000396495	0.00196889
ENSG00000211974.3	IGHV2-70D	IG_V_gene	115.691	1.02368	0.289015	3.54197	0.000397157	0.00197171
ENSG00000205885.7	C1RL-AS1	lncRNA	57.6526	1.77148	0.500221	3.54139	0.000398018	0.00197553
ENSG00000110442.12	COMMD9	protein_coding	463.805	-0.43356	0.122434	-3.54117	0.000398357	0.00197634
ENSG00000244687.12	UBE2V1	protein_coding	3323.94	0.579123	0.16354	3.54116	0.000398368	0.00197634
ENSG00000076641.4	PAG1	protein_coding	1302.83	1.57877	0.445909	3.54056	0.000399279	0.0019804
ENSG00000280441.3	FP236383.3	lncRNA	84.7394	0.745302	0.210555	3.5397	0.000400588	0.00198643
ENSG00000008323.15	PLEKHG6	protein_coding	5.9422	5.09231	1.43877	3.53934	0.000401127	0.00198864
ENSG00000118217.7	ATF6	protein_coding	938.935	-0.440541	0.124477	-3.53912	0.000401457	0.00198981
ENSG00000204681.11	GABBR1	protein_coding	143.573	0.892651	0.252252	3.53873	0.000402063	0.00199235
ENSG00000006210.7	CX3CL1	protein_coding	11.3069	-2.03111	0.574126	-3.53774	0.000403574	0.00199891
ENSG00000130766.5	SESN2	protein_coding	1090.35	0.354886	0.100313	3.53779	0.000403495	0.00199891
ENSG00000221926.13	TRIM16	protein_coding	89.8664	1.01477	0.286853	3.53759	0.0004038	0.00199956
ENSG00000199691.1	RN7SKP173	misc_RNA	6.08088	2.75846	0.779781	3.53748	0.00040396	0.00199989
ENSG00000251129.2	LINC02506	lncRNA	4.33204	3.43315	0.970669	3.53689	0.000404862	0.00200389
ENSG00000254400.1	AC091564.2	lncRNA	10.3645	-2.36898	0.669932	-3.53615	0.000406012	0.00200912
ENSG00000144567.11	RETREG2	protein_coding	1078.94	0.298246	0.0843616	3.53534	0.000407258	0.00201482
ENSG00000104299.15	INTS9	protein_coding	341.268	0.669676	0.189467	3.53452	0.000408523	0.0020204
ENSG00000131844.16	MCCC2	protein_coding	2198.87	0.788022	0.222954	3.53446	0.000408605	0.0020204
ENSG00000184584.13	STING1	protein_coding	9.65972	-3.68186	1.04172	-3.53442	0.000408672	0.0020204
ENSG00000105486.14	LIG1	protein_coding	1789.96	0.968685	0.274099	3.53407	0.000409207	0.00202258
ENSG00000174684.7	B4GAT1	protein_coding	241.807	0.484757	0.137182	3.53366	0.000409842	0.00202478
ENSG00000283078.1	AL137077.2	lncRNA	28.0133	1.13321	0.320688	3.5337	0.000409786	0.00202478
ENSG00000270020.1	AC009108.3	lncRNA	5.27606	-5.03748	1.42579	-3.53313	0.000410676	0.00202843
ENSG00000011143.19	MKS1	protein_coding	179.104	0.530479	0.150227	3.53119	0.000413693	0.00204238
ENSG00000234222.6	LIX1L-AS1	lncRNA	12.5068	-2.86818	0.812238	-3.5312	0.000413678	0.00204238
ENSG00000079999.14	KEAP1	protein_coding	1898.43	0.522777	0.148069	3.53062	0.000414589	0.00204633
ENSG00000271121.2	NUDT4P2	processed_pseudogene	77.8978	-0.930183	0.263567	-3.52921	0.000416807	0.0020568
ENSG00000112651.12	MRPL2	protein_coding	1005.29	0.446253	0.126464	3.52871	0.000417593	0.0020602
ENSG00000119979.18	DENND10	protein_coding	291.847	-0.705137	0.199842	-3.52846	0.000417978	0.00206163
ENSG00000009694.13	TENM1	protein_coding	35.0161	3.85074	1.09147	3.52802	0.000418678	0.0020646
ENSG00000162825.16	NBPF20	protein_coding	199.051	0.979444	0.277639	3.52776	0.000419093	0.00206617
ENSG00000288558.2	DUS4L-BCAP29	protein_coding	143.908	-1.25232	0.355049	-3.52716	0.000420037	0.00207034
ENSG00000184349.14	EFNA5	protein_coding	37.0578	-3.77632	1.07069	-3.52701	0.00042028	0.00207106
ENSG00000100139.14	MICALL1	protein_coding	420.169	-0.378973	0.107472	-3.52624	0.00042151	0.00207664
ENSG00000013275.8	PSMC4	protein_coding	1802.56	-0.567845	0.161049	-3.52591	0.000422026	0.00207871
ENSG00000269834.6	ZNF528-AS1	lncRNA	26.6422	1.25098	0.354812	3.52576	0.000422264	0.00207939
ENSG00000185668.8	POU3F1	protein_coding	17.361	1.49887	0.425165	3.52538	0.000422878	0.00208194
ENSG00000067048.17	DDX3Y	protein_coding	2082.42	0.616621	0.174919	3.52518	0.000423194	0.00208294
ENSG00000215472.10	RPL17-C18orf32	protein_coding	283.759	0.536167	0.152098	3.52513	0.000423277	0.00208294
ENSG00000260261.2	AC124944.2	transcribed_unprocessed_pseudogene	543.136	1.47226	0.417743	3.52431	0.000424589	0.00208891
ENSG00000196741.5	LINC01560	lncRNA	46.5093	1.06497	0.30219	3.52418	0.000424799	0.00208946
ENSG00000225151.10	GOLGA2P7	transcribed_unprocessed_pseudogene	1557.09	0.360017	0.102181	3.52331	0.000426185	0.0020958
ENSG00000068097.15	HEATR6	protein_coding	262.88	0.673987	0.191326	3.52271	0.000427156	0.00210008
ENSG00000167491.17	GATAD2A	protein_coding	1740.84	0.513279	0.145714	3.52252	0.00042747	0.00210114
ENSG00000204264.12	PSMB8	protein_coding	1806.79	0.395182	0.112214	3.52169	0.000428799	0.00210701
ENSG00000278311.5	GGNBP2	protein_coding	1378.8	-0.421722	0.119753	-3.52159	0.00042896	0.00210701
ENSG00000117242.7	PINK1-AS	lncRNA	74.8083	0.6508	0.184799	3.52165	0.000428862	0.00210701
ENSG00000121807.6	CCR2	protein_coding	7.54637	-6.20984	1.76373	-3.52085	0.000430165	0.00211244
ENSG00000144034.16	TPRKB	protein_coding	446.83	-0.506928	0.144001	-3.5203	0.000431057	0.00211603
ENSG00000271936.1	AC012073.1	lncRNA	22.3245	-1.44592	0.410742	-3.52028	0.000431095	0.00211603
ENSG00000113522.14	RAD50	protein_coding	1493.14	0.607953	0.17274	3.51946	0.00043243	0.00212209
ENSG00000179918.19	SEPHS2	protein_coding	1202.88	0.304166	0.086458	3.51808	0.000434679	0.00213264
ENSG00000225630.1	MTND2P28	unprocessed_pseudogene	3924.76	0.404835	0.115083	3.51777	0.000435193	0.00213467
ENSG00000084693.16	AGBL5	protein_coding	1013.05	0.418944	0.119096	3.51769	0.000435318	0.00213479
ENSG00000136877.15	FPGS	protein_coding	1057.89	0.454741	0.129281	3.51748	0.000435671	0.00213603
ENSG00000136878.14	USP20	protein_coding	508.262	-0.728604	0.207165	-3.51703	0.000436412	0.00213917
ENSG00000073350.14	LLGL2	protein_coding	127.192	-1.98356	0.564028	-3.51677	0.000436825	0.00214071
ENSG00000163564.15	PYHIN1	protein_coding	128.601	-0.799438	0.227351	-3.51632	0.000437577	0.00214389
ENSG00000241859.7	ANOS2P	transcribed_unprocessed_pseudogene	12.7173	-2.54913	0.724974	-3.51616	0.00043783	0.00214464
ENSG00000186481.16	ANKRD20A5P	transcribed_unprocessed_pseudogene	32.5374	-2.93905	0.836048	-3.5154	0.000439089	0.00215031
ENSG00000109458.8	GAB1	protein_coding	612.724	-0.779325	0.221741	-3.51458	0.000440446	0.00215646
ENSG00000145414.9	NAF1	protein_coding	452.481	0.290833	0.0827702	3.51373	0.000441855	0.00216287
ENSG00000186635.15	ARAP1	protein_coding	1552.76	0.496475	0.141302	3.51357	0.000442125	0.00216369
ENSG00000161016.18	RPL8	protein_coding	42352.8	-0.417034	0.118695	-3.51351	0.000442231	0.00216371
ENSG00000167930.17	FAM234A	protein_coding	757.563	0.571547	0.162694	3.51302	0.00044304	0.00216717
ENSG00000105538.10	RASIP1	protein_coding	12.1462	2.50123	0.712408	3.51095	0.000446511	0.00218365
ENSG00000133065.11	SLC41A1	protein_coding	742.463	0.344423	0.0981156	3.51038	0.000447464	0.00218781
ENSG00000105193.9	RPS16	protein_coding	18693.9	-0.442252	0.126011	-3.50963	0.00044873	0.0021935
ENSG00000137802.14	MAPKBP1	protein_coding	479.352	0.658634	0.187721	3.50858	0.000450505	0.00220167
ENSG00000149403.13	GRIK4	protein_coding	9.11023	-2.60551	0.742758	-3.50788	0.000451697	0.00220688
ENSG00000172349.17	IL16	protein_coding	1019.92	-0.913603	0.260447	-3.50783	0.000451779	0.00220688
ENSG00000139266.6	MARCHF9	protein_coding	713.84	-0.303821	0.0866564	-3.50604	0.000454824	0.00222125
ENSG00000184574.10	LPAR5	protein_coding	145.368	0.526023	0.150057	3.50549	0.000455767	0.00222534
ENSG00000249637.2	AC008438.1	lncRNA	23.6866	1.18268	0.337479	3.50445	0.000457551	0.00223354
ENSG00000133226.17	SRRM1	protein_coding	2221.12	0.529927	0.151228	3.50417	0.000458028	0.00223536
ENSG00000187741.15	FANCA	protein_coding	3440.52	0.693063	0.197824	3.50343	0.0004593	0.00224105
ENSG00000148019.14	CEP78	protein_coding	830.553	0.404543	0.115483	3.50304	0.000459975	0.00224383
ENSG00000255031.5	AP002807.1	lncRNA	20.5021	-2.1306	0.60855	-3.50111	0.000463331	0.00225968
ENSG00000159692.16	CTBP1	protein_coding	2604.24	-0.502122	0.143432	-3.50076	0.000463927	0.00226207
ENSG00000167083.7	GNGT2	protein_coding	107.435	0.739198	0.211164	3.50058	0.000464239	0.00226307
ENSG00000126259.20	KIRREL2	protein_coding	6.98877	-3.14357	0.898102	-3.50024	0.000464844	0.0022655
ENSG00000143028.9	SYPL2	protein_coding	10.475	-2.27222	0.649489	-3.49848	0.000467927	0.00227999
ENSG00000167618.10	LAIR2	protein_coding	7.04647	-2.42711	0.693773	-3.49842	0.000468031	0.00227999
ENSG00000130956.14	HABP4	protein_coding	230.137	0.401639	0.114817	3.49806	0.000468649	0.00228248
ENSG00000186106.11	ANKRD46	protein_coding	515.795	0.38474	0.10999	3.49796	0.000468832	0.00228285
ENSG00000132879.14	FBXO44	protein_coding	24.0939	-2.87544	0.822092	-3.49771	0.000469279	0.0022845
ENSG00000114013.16	CD86	protein_coding	322.918	1.13167	0.323647	3.49661	0.000471208	0.00229337
ENSG00000175895.4	PLEKHF2	protein_coding	1117.37	0.769542	0.220102	3.49629	0.000471775	0.00229561
ENSG00000076513.17	ANKRD13A	protein_coding	2777.25	0.554074	0.158499	3.49576	0.000472714	0.00229965
ENSG00000132763.15	MMACHC	protein_coding	484.215	0.426186	0.121919	3.49565	0.000472913	0.00230009
ENSG00000165730.16	STOX1	protein_coding	27.4433	-1.92387	0.550557	-3.49441	0.000475115	0.00231028
ENSG00000168282.6	MGAT2	protein_coding	810.235	0.413918	0.118482	3.49352	0.000476695	0.00231743
ENSG00000244026.6	FAM86DP	transcribed_unprocessed_pseudogene	227.468	0.600954	0.172129	3.4913	0.000480676	0.00233625
ENSG00000181929.13	PRKAG1	protein_coding	700.441	-0.363444	0.104117	-3.49075	0.000481672	0.00234056
ENSG00000174132.9	FAM174A	protein_coding	36.172	-1.47027	0.421271	-3.49007	0.000482887	0.00234592
ENSG00000132003.9	ZSWIM4	protein_coding	156.662	-0.722118	0.206925	-3.48976	0.000483463	0.00234819
ENSG00000087095.13	NLK	protein_coding	250.433	0.77418	0.221965	3.48785	0.000486919	0.00236443
ENSG00000278784.1	AL136295.7	lncRNA	46.4294	-0.891653	0.255681	-3.48736	0.000487819	0.00236826
ENSG00000269893.8	SNHG8	lncRNA	1108.73	-0.641202	0.183872	-3.48723	0.000488055	0.00236887
ENSG00000140043.11	PTGR2	protein_coding	197.566	0.936729	0.268624	3.48714	0.00048822	0.00236913
ENSG00000114745.14	GORASP1	protein_coding	447.246	0.742638	0.213088	3.48513	0.0004919	0.00238644
ENSG00000109390.13	NDUFC1	protein_coding	628.673	-0.415499	0.119255	-3.48411	0.000493785	0.00239449
ENSG00000204571.6	KRTAP5-11	protein_coding	6.9029	-4.60566	1.32189	-3.48414	0.000493729	0.00239449
ENSG00000164542.13	KIAA0895	protein_coding	17.1915	-2.80884	0.806366	-3.48333	0.000495214	0.00239994
ENSG00000112685.14	EXOC2	protein_coding	564.633	-0.536601	0.154046	-3.48338	0.00049512	0.00239994
ENSG00000169105.8	CHST14	protein_coding	264.994	-0.410076	0.117726	-3.48331	0.000495245	0.00239994
ENSG00000166927.13	MS4A7	protein_coding	87.8221	1.56739	0.450004	3.48306	0.000495711	0.00240165
ENSG00000237950.3	AL357079.1	lncRNA	54.4544	0.937009	0.26906	3.48253	0.000496707	0.00240593
ENSG00000076321.11	KLHL20	protein_coding	247.297	-0.655981	0.188397	-3.4819	0.000497867	0.00241011
ENSG00000084070.12	SMAP2	protein_coding	2494.65	0.482314	0.138516	3.482	0.000497692	0.00241011
ENSG00000100412.17	ACO2	protein_coding	2442.01	0.277165	0.0796022	3.48188	0.000497909	0.00241011
ENSG00000151332.19	MBIP	protein_coding	209.659	0.59884	0.172007	3.48149	0.000498632	0.00241306
ENSG00000068137.15	PLEKHH3	protein_coding	377.84	-1.43682	0.412721	-3.48134	0.000498908	0.00241385
ENSG00000184402.15	SS18L1	protein_coding	526.605	0.564379	0.162156	3.48048	0.000500525	0.00242112
ENSG00000006576.16	PHTF2	protein_coding	902.796	-0.523633	0.150458	-3.48027	0.000500908	0.00242242
ENSG00000109133.13	TMEM33	protein_coding	863.666	-0.60004	0.172471	-3.47907	0.000503157	0.00243275
ENSG00000159167.12	STC1	protein_coding	4.20151	4.65421	1.33804	3.47837	0.000504469	0.00243854
ENSG00000204580.13	DDR1	protein_coding	849.494	1.19417	0.343333	3.47815	0.000504879	0.00243996
ENSG00000235831.7	BHLHE40-AS1	lncRNA	13.8309	-1.94351	0.558924	-3.47723	0.000506616	0.0024478
ENSG00000142224.17	IL19	protein_coding	32.8152	1.94791	0.560225	3.47702	0.00050702	0.00244864
ENSG00000239998.6	LILRA2	protein_coding	17.9755	-1.89647	0.545425	-3.47706	0.00050695	0.00244864
ENSG00000007541.17	PIGQ	protein_coding	708.745	0.775911	0.223168	3.4768	0.000507427	0.00245005
ENSG00000146223.16	RPL7L1	protein_coding	4806.84	-0.205953	0.0592457	-3.47625	0.000508469	0.00245452
ENSG00000196923.14	PDLIM7	protein_coding	355.477	-0.607491	0.174798	-3.4754	0.000510098	0.00246183
ENSG00000170681.7	CAVIN4	protein_coding	60.6522	0.867345	0.249578	3.47525	0.000510378	0.00246262
ENSG00000140961.14	OSGIN1	protein_coding	8.38014	-3.69533	1.06355	-3.47452	0.000511774	0.0024688
ENSG00000101019.22	UQCC1	protein_coding	2029.24	0.520749	0.149901	3.47396	0.000512845	0.00247341
ENSG00000184368.16	MAP7D2	protein_coding	38.1738	1.73575	0.499691	3.47365	0.000513431	0.00247511
ENSG00000141179.14	PCTP	protein_coding	85.5577	-0.718403	0.206812	-3.47371	0.000513324	0.00247511
ENSG00000128829.12	EIF2AK4	protein_coding	596.215	0.550057	0.158428	3.47196	0.000516667	0.00249015
ENSG00000168259.17	DNAJC7	protein_coding	1864.76	-0.377506	0.108735	-3.4718	0.000516988	0.00249113
ENSG00000273604.2	EPOP	protein_coding	694.684	0.307629	0.0886676	3.46946	0.000521511	0.00251236
ENSG00000277715.1	AC079174.2	lncRNA	13.3204	-3.91091	1.12731	-3.46924	0.000521941	0.00251386
ENSG00000162241.12	SLC25A45	protein_coding	253.302	0.729786	0.210385	3.46882	0.000522755	0.00251664
ENSG00000269399.2	AC008764.6	lncRNA	95.391	0.782806	0.225668	3.46884	0.000522719	0.00251664
ENSG00000111786.9	SRSF9	protein_coding	3646.2	-0.231068	0.0666179	-3.46856	0.000523252	0.00251847
ENSG00000232907.8	DLGAP4-AS1	lncRNA	36.1232	1.03531	0.29849	3.46849	0.000523391	0.00251857
ENSG00000130307.12	USHBP1	protein_coding	48.4422	0.975619	0.281308	3.46815	0.000524047	0.00252115
ENSG00000057663.16	ATG5	protein_coding	550.211	-0.527763	0.152198	-3.46762	0.000525097	0.00252543
ENSG00000119844.15	AFTPH	protein_coding	697.696	-0.553946	0.15975	-3.46758	0.000525174	0.00252543
ENSG00000165140.11	FBP1	protein_coding	30.2861	-2.59841	0.749409	-3.46728	0.000525755	0.00252686
ENSG00000155666.12	KDM8	protein_coding	123.577	0.684173	0.197328	3.46719	0.000525924	0.00252686
ENSG00000172890.13	NADSYN1	protein_coding	609.032	-0.532605	0.15361	-3.46725	0.000525814	0.00252686
ENSG00000186716.21	BCR	protein_coding	1000.55	0.799713	0.230652	3.46718	0.000525944	0.00252686
ENSG00000173113.7	TRMT112	protein_coding	2214.77	-0.358116	0.103306	-3.46657	0.00052714	0.00253203
ENSG00000126266.3	FFAR1	protein_coding	16.1487	-1.66666	0.480792	-3.46649	0.000527307	0.00253226
ENSG00000125447.18	GGA3	protein_coding	1207.97	0.467015	0.13478	3.46501	0.00053022	0.0025451
ENSG00000255182.2	AC084125.2	lncRNA	144.453	-1.12403	0.324394	-3.46501	0.000530215	0.0025451
ENSG00000101349.17	PAK5	protein_coding	13.247	-3.84973	1.11107	-3.46489	0.000530446	0.00254562
ENSG00000225321.2	LINC01427	lncRNA	13.0751	1.53971	0.444599	3.46314	0.000533907	0.00256165
ENSG00000126246.10	IGFLR1	protein_coding	139.903	-1.52988	0.441991	-3.46135	0.00053748	0.00257821
ENSG00000011426.11	ANLN	protein_coding	528.549	-0.955125	0.275963	-3.46107	0.000538039	0.00257977
ENSG00000073464.13	CLCN4	protein_coding	262.127	0.645736	0.186572	3.46106	0.000538047	0.00257977
ENSG00000104973.19	MED25	protein_coding	1690.21	-0.314441	0.0908802	-3.45994	0.000540288	0.00258993
ENSG00000251485.1	NRBF2P6	processed_pseudogene	9.6011	-4.04044	1.16781	-3.45984	0.000540501	0.00259037
ENSG00000115687.14	PASK	protein_coding	931.752	-0.915579	0.264658	-3.45948	0.000541214	0.0025932
ENSG00000142235.12	LMTK3	protein_coding	47.3518	1.12433	0.32522	3.45713	0.000545952	0.00261532
ENSG00000276550.4	HERC2P2	transcribed_unprocessed_pseudogene	836.104	0.726197	0.210096	3.4565	0.00054724	0.00262089
ENSG00000162924.15	REL	protein_coding	1044.81	1.06937	0.309486	3.45529	0.000549697	0.00263207
ENSG00000167766.19	ZNF83	protein_coding	574.555	-0.507504	0.146909	-3.45454	0.000551236	0.00263884
ENSG00000185664.15	PMEL	protein_coding	26.107	1.3472	0.390025	3.45414	0.000552057	0.00264218
ENSG00000104880.19	ARHGEF18	protein_coding	2356.98	0.603163	0.174675	3.45306	0.000554265	0.00265215
ENSG00000134056.12	MRPS36	protein_coding	576.315	0.753132	0.218244	3.45087	0.00055878	0.00267316
ENSG00000173726.11	TOMM20	protein_coding	4940.98	-0.351917	0.101987	-3.4506	0.00055935	0.00267528
ENSG00000176695.8	OR4F17	protein_coding	26.0073	1.26009	0.365207	3.45034	0.000559871	0.00267717
ENSG00000285171.1	AL590764.2	protein_coding	12.549	-3.07582	0.891529	-3.45005	0.000560479	0.00267917
ENSG00000115446.12	UNC50	protein_coding	301.886	-0.434671	0.125991	-3.45002	0.00056054	0.00267917
ENSG00000250802.7	ZBED3-AS1	lncRNA	64.8245	-1.21044	0.350915	-3.44939	0.000561858	0.00268487
ENSG00000169992.10	NLGN2	protein_coding	222.325	0.673548	0.19527	3.44932	0.000562002	0.00268495
ENSG00000196083.10	IL1RAP	protein_coding	43.6705	-2.53973	0.736518	-3.4483	0.000564132	0.00269452
ENSG00000182912.6	TSPEAR-AS2	lncRNA	13.7849	2.25673	0.654565	3.44768	0.000565422	0.00270008
ENSG00000083223.18	TUT7	protein_coding	572.423	0.411726	0.119432	3.44737	0.000566077	0.0027026
ENSG00000102967.12	DHODH	protein_coding	404.676	0.576921	0.167354	3.4473	0.00056621	0.00270263
ENSG00000084623.12	EIF3I	protein_coding	6033.87	0.542905	0.157491	3.44722	0.000566392	0.00270289
ENSG00000062650.20	WAPL	protein_coding	1207.56	0.396881	0.115154	3.44651	0.000567876	0.00270937
ENSG00000236790.6	LINC00299	lncRNA	6.98209	-3.50598	1.01745	-3.44585	0.00056926	0.00271536
ENSG00000197296.6	FITM2	protein_coding	192.749	0.487396	0.141462	3.44543	0.000570159	0.00271904
ENSG00000286891.1	AC080132.1	lncRNA	3.08208	-4.59549	1.33423	-3.4443	0.000572544	0.0027298
ENSG00000144228.9	SPOPL	protein_coding	382.107	0.920608	0.267312	3.44395	0.000573277	0.00273269
ENSG00000153551.14	CMTM7	protein_coding	11.0178	-3.2795	0.952384	-3.44347	0.000574306	0.00273637
ENSG00000284846.1	AL355981.1	lncRNA	7.16886	2.17218	0.630804	3.44351	0.000574212	0.00273637
ENSG00000143367.16	TUFT1	protein_coding	28.3703	0.963048	0.279783	3.44212	0.000577164	0.00274937
ENSG00000170632.14	ARMC10	protein_coding	965.998	-0.382828	0.11127	-3.44053	0.000580586	0.00276506
ENSG00000231305.4	AC112484.1	lncRNA	69.3913	0.781162	0.227055	3.44041	0.00058083	0.0027656
ENSG00000176853.16	FAM91A1	protein_coding	916.425	0.550885	0.160135	3.44012	0.00058145	0.00276793
ENSG00000115548.17	KDM3A	protein_coding	577.903	-0.835827	0.242999	-3.43963	0.000582501	0.00277169
ENSG00000197563.11	PIGN	protein_coding	427.517	0.544385	0.158268	3.43965	0.000582463	0.00277169
ENSG00000081791.9	DELE1	protein_coding	985.136	0.333928	0.097088	3.43943	0.000582938	0.00277254
ENSG00000164975.15	SNAPC3	protein_coding	901.53	0.419217	0.121884	3.43947	0.000582855	0.00277254
ENSG00000151093.8	OXSM	protein_coding	185.918	-0.540038	0.15703	-3.43907	0.000583719	0.00277563
ENSG00000152582.14	SPEF2	protein_coding	19.1903	-2.76761	0.804895	-3.43847	0.000585012	0.00278116
ENSG00000158941.16	CCAR2	protein_coding	1960.61	0.613458	0.178433	3.43804	0.00058594	0.00278495
ENSG00000101473.17	ACOT8	protein_coding	382.201	0.512942	0.149219	3.4375	0.000587108	0.00278987
ENSG00000116668.13	SWT1	protein_coding	45.6711	-1.18548	0.344894	-3.43724	0.000587665	0.0027919
ENSG00000160953.17	PWWP3A	protein_coding	1166	0.523794	0.15243	3.43629	0.000589742	0.00280114
ENSG00000134698.11	AGO4	protein_coding	108.223	-1.92862	0.561366	-3.43558	0.000591283	0.00280784
ENSG00000223638.3	RFPL4A	protein_coding	4.6131	4.56235	1.32813	3.43517	0.000592179	0.00281146
ENSG00000267886.1	AC074135.1	lncRNA	6.65569	-4.59398	1.33747	-3.43482	0.000592952	0.00281451
ENSG00000106013.15	ANKRD7	protein_coding	6.19224	-5.26411	1.53287	-3.43415	0.000594418	0.00282084
ENSG00000108946.15	PRKAR1A	protein_coding	1484.52	-0.575721	0.167664	-3.43378	0.00059523	0.00282406
ENSG00000205302.7	SNX2	protein_coding	1625.3	0.891457	0.259679	3.43292	0.000597117	0.00283238
ENSG00000227110.7	LMCD1-AS1	lncRNA	11.0981	-2.83852	0.827036	-3.43216	0.000598793	0.0028397
ENSG00000249786.7	EAF1-AS1	lncRNA	6.7814	4.0334	1.17564	3.4308	0.00060181	0.00285337
ENSG00000154832.16	CXXC1	protein_coding	1182.51	-0.442831	0.129079	-3.43069	0.000602045	0.00285385
ENSG00000167780.12	SOAT2	protein_coding	18.1376	1.54116	0.449256	3.43048	0.000602515	0.00285544
ENSG00000169554.22	ZEB2	protein_coding	166.008	-1.86158	0.542675	-3.43039	0.000602719	0.00285578
ENSG00000007312.13	CD79B	protein_coding	9836.61	0.541949	0.158012	3.4298	0.000604016	0.00286109
ENSG00000143924.19	EML4	protein_coding	1294.25	0.424937	0.123897	3.42976	0.00060411	0.00286109
ENSG00000269482.1	Z69720.1	lncRNA	13.4229	1.71246	0.499357	3.42933	0.000605066	0.00286499
ENSG00000145734.19	BDP1	protein_coding	1048.09	0.408307	0.119068	3.42918	0.000605406	0.00286595
ENSG00000171435.14	KSR2	protein_coding	21.3733	1.80557	0.526838	3.42718	0.000609888	0.00288653
ENSG00000119965.13	C10orf88	protein_coding	188.278	-1.08751	0.31741	-3.42619	0.000612105	0.00289638
ENSG00000163995.21	ABLIM2	protein_coding	97.7816	-1.81049	0.52851	-3.42564	0.000613353	0.00290164
ENSG00000196689.12	TRPV1	protein_coding	81.8224	0.894587	0.261236	3.42444	0.000616066	0.00291383
ENSG00000092377.15	TBL1Y	protein_coding	31.5815	-2.98465	0.87165	-3.42414	0.000616748	0.00291578
ENSG00000156256.15	USP16	protein_coding	974.503	-0.342059	0.0998964	-3.42414	0.000616752	0.00291578
ENSG00000022567.10	SLC45A4	protein_coding	152.82	-1.4258	0.416412	-3.42401	0.00061704	0.00291646
ENSG00000205544.4	TMEM256	protein_coding	309.543	0.530432	0.154918	3.42395	0.00061717	0.00291646
ENSG00000085365.18	SCAMP1	protein_coding	854.307	0.601868	0.175836	3.4229	0.00061956	0.0029271
ENSG00000119977.22	TCTN3	protein_coding	734.398	0.437435	0.127805	3.42267	0.000620092	0.00292897
ENSG00000111817.19	DSE	protein_coding	55.1333	1.03599	0.302705	3.42243	0.000620639	0.0029309
ENSG00000258733.6	LINC02328	lncRNA	2.79097	-5.66207	1.65521	-3.42075	0.00062448	0.00294838
ENSG00000197880.9	MDS2	lncRNA	27.2789	-2.22189	0.649679	-3.41997	0.000626272	0.00295619
ENSG00000182771.19	GRID1	protein_coding	41.8066	-1.40532	0.411031	-3.41902	0.000628471	0.00296592
ENSG00000113368.12	LMNB1	protein_coding	5032.52	0.734297	0.214782	3.4188	0.000628989	0.0029677
ENSG00000173727.12	AP000769.1	transcribed_unprocessed_pseudogene	180.144	1.30934	0.382993	3.4187	0.000629212	0.0029681
ENSG00000121989.15	ACVR2A	protein_coding	47.7509	-2.28192	0.667518	-3.41852	0.000629628	0.0029694
ENSG00000286667.1	AC010641.2	lncRNA	40.7207	0.895621	0.262005	3.41833	0.000630056	0.00297076
ENSG00000152127.9	MGAT5	protein_coding	1412.84	0.815205	0.238485	3.41826	0.000630224	0.0029709
ENSG00000227582.2	ADGRF5P1	transcribed_processed_pseudogene	4.40859	-4.71782	1.38023	-3.41814	0.000630499	0.00297153
ENSG00000132746.15	ALDH3B2	protein_coding	22.6663	-3.09597	0.90586	-3.41771	0.000631498	0.00297558
ENSG00000230269.7	LINC02525	lncRNA	19.2329	-3.45533	1.01115	-3.41722	0.000632634	0.00298028
ENSG00000173744.18	AGFG1	protein_coding	1090.54	0.352989	0.103303	3.41702	0.000633115	0.00298188
ENSG00000158019.21	BABAM2	protein_coding	435.795	0.433065	0.12674	3.41694	0.000633285	0.00298202
ENSG00000052749.14	RRP12	protein_coding	1563.42	-0.490091	0.143433	-3.41686	0.000633488	0.00298233
ENSG00000099953.10	MMP11	protein_coding	44.177	-2.61218	0.764716	-3.41588	0.000635756	0.00299234
ENSG00000182379.10	NXPH4	protein_coding	528.089	0.912312	0.267086	3.4158	0.000635949	0.00299258
ENSG00000111732.11	AICDA	protein_coding	663.029	-0.840156	0.246003	-3.41522	0.0006373	0.00299828
ENSG00000261359.2	PYCARD-AS1	lncRNA	3.87739	-4.73358	1.38637	-3.41437	0.000639304	0.00300705
ENSG00000181638.20	ZFP41	protein_coding	207.14	-0.776461	0.227474	-3.41341	0.000641553	0.00301696
ENSG00000168159.14	RNF187	protein_coding	4832.28	0.277993	0.0814475	3.41316	0.000642139	0.00301904
ENSG00000275793.1	RIMBP3	protein_coding	7.47703	-5.51026	1.61462	-3.41273	0.000643154	0.00302315
ENSG00000142784.16	WDTC1	protein_coding	855.587	-0.519668	0.15229	-3.41235	0.000644049	0.00302669
ENSG00000177359.20	AC024940.1	transcribed_unprocessed_pseudogene	173.42	-0.781002	0.228899	-3.41199	0.000644894	0.00302999
ENSG00000095397.16	WHRN	protein_coding	234.844	-2.84367	0.83347	-3.41184	0.000645256	0.00303102
ENSG00000137478.15	FCHSD2	protein_coding	1187.47	0.735498	0.215579	3.41173	0.000645517	0.00303158
ENSG00000120705.13	ETF1	protein_coding	4538.08	0.314198	0.0921003	3.41148	0.000646108	0.00303369
ENSG00000139496.16	NUP58	protein_coding	2326.98	0.526455	0.154391	3.40989	0.0006499	0.00305082
ENSG00000119927.14	GPAM	protein_coding	376.573	0.744437	0.218385	3.40883	0.000652421	0.00306198
ENSG00000109911.19	ELP4	protein_coding	502.207	-0.663284	0.194597	-3.4085	0.000653216	0.00306503
ENSG00000144821.10	MYH15	protein_coding	3.79213	-5.60575	1.6448	-3.40817	0.000654009	0.00306808
ENSG00000100796.18	PPP4R3A	protein_coding	2353.69	-0.354899	0.104165	-3.40707	0.000656632	0.00307971
ENSG00000068394.11	GPKOW	protein_coding	416.556	-0.384654	0.11293	-3.40612	0.000658925	0.00308944
ENSG00000255152.8	MSH5-SAPCD1	protein_coding	283.738	0.770943	0.226342	3.40609	0.000658997	0.00308944
ENSG00000231265.1	TRERNA1	lncRNA	3.36988	-4.8766	1.43209	-3.40522	0.000661097	0.0030986
ENSG00000168646.13	AXIN2	protein_coding	48.4616	-1.32863	0.390234	-3.4047	0.00066236	0.00310384
ENSG00000235106.10	BRD3OS	protein_coding	379.06	0.77175	0.226682	3.40455	0.000662742	0.00310495
ENSG00000266967.7	AARSD1	protein_coding	859.488	-0.424536	0.124702	-3.40441	0.000663081	0.00310585
ENSG00000109339.24	MAPK10	protein_coding	85.5793	1.49003	0.437756	3.4038	0.000664556	0.00311207
ENSG00000136986.10	DERL1	protein_coding	1323.44	0.309274	0.0908947	3.40255	0.000667598	0.00312563
ENSG00000175727.14	MLXIP	protein_coding	1051.28	0.820583	0.241259	3.40125	0.000670783	0.00313985
ENSG00000224934.5	AL391684.1	lncRNA	100.102	0.630387	0.18538	3.40052	0.000672574	0.00314755
ENSG00000173960.14	UBXN2A	protein_coding	548.071	-0.395017	0.11617	-3.40034	0.000673011	0.0031489
ENSG00000066739.12	ATG2B	protein_coding	767.539	-0.858251	0.252446	-3.39975	0.000674484	0.0031551
ENSG00000143553.11	SNAPIN	protein_coding	365.01	-0.488094	0.143571	-3.39967	0.000674675	0.0031553
ENSG00000246985.8	SOCS2-AS1	lncRNA	10.5603	-2.49078	0.732766	-3.39915	0.000675952	0.00316058
ENSG00000284948.1	AC107959.4	lncRNA	3.74369	-5.19987	1.52982	-3.39902	0.000676288	0.00316145
ENSG00000279529.1	AC008764.8	lncRNA	34.2796	1.0961	0.322562	3.3981	0.000678556	0.00317136
ENSG00000176018.13	LYSMD3	protein_coding	319.439	0.700357	0.206255	3.3956	0.000684795	0.00319981
ENSG00000127838.14	PNKD	protein_coding	1086.4	0.491252	0.144816	3.39225	0.000693206	0.00323841
ENSG00000137098.14	SPAG8	protein_coding	22.0598	1.45443	0.428843	3.39153	0.000695042	0.00324627
ENSG00000131462.9	TUBG1	protein_coding	2146.83	0.222231	0.0655289	3.39134	0.000695508	0.00324774
ENSG00000136935.14	GOLGA1	protein_coding	255.826	0.823407	0.242867	3.39036	0.000698009	0.0032587
ENSG00000143995.20	MEIS1	protein_coding	88.0246	-1.42712	0.420959	-3.39016	0.000698524	0.00326039
ENSG00000084676.15	NCOA1	protein_coding	219.68	-1.05174	0.31026	-3.38986	0.000699284	0.00326322
ENSG00000146350.14	TBC1D32	protein_coding	39.2138	-1.84133	0.543218	-3.38967	0.000699761	0.00326473
ENSG00000197061.5	H4C3	protein_coding	340.384	0.920046	0.271472	3.3891	0.000701229	0.00327015
ENSG00000198089.16	SFI1	protein_coding	1169.98	0.492075	0.145192	3.38912	0.000701165	0.00327015
ENSG00000127914.19	AKAP9	protein_coding	913.698	-0.442428	0.130563	-3.3886	0.000702492	0.00327532
ENSG00000137261.15	KIAA0319	protein_coding	29.7632	1.31	0.386652	3.38806	0.000703892	0.00328113
ENSG00000237004.4	ZNRF2P1	transcribed_processed_pseudogene	63.9945	-1.04543	0.308657	-3.38703	0.000706526	0.00329269
ENSG00000214842.5	RAD51AP2	protein_coding	6.05592	-4.66439	1.37751	-3.38611	0.000708908	0.00330307
ENSG00000104972.15	LILRB1	protein_coding	253.193	0.644512	0.190419	3.38471	0.000712547	0.0033193
ENSG00000010270.14	STARD3NL	protein_coding	313.544	-0.4679	0.138257	-3.38429	0.000713639	0.00332366
ENSG00000146281.6	PM20D2	protein_coding	1049.72	0.555351	0.164196	3.38225	0.000718942	0.00334762
ENSG00000127774.7	EMC6	protein_coding	455.146	0.439086	0.129832	3.38197	0.000719685	0.00335035
ENSG00000076248.11	UNG	protein_coding	1398.68	-0.55973	0.165512	-3.3818	0.000720114	0.00335141
ENSG00000165752.17	STK32C	protein_coding	198.591	0.509031	0.150522	3.38176	0.000720227	0.00335141
ENSG00000203880.12	PCMTD2	protein_coding	1033.21	0.601365	0.177858	3.38116	0.000721818	0.00335808
ENSG00000140471.17	LINS1	protein_coding	217.489	-0.816994	0.241655	-3.38083	0.000722684	0.00336137
ENSG00000205542.11	TMSB4X	protein_coding	10024.6	-0.626041	0.185185	-3.38062	0.000723233	0.00336319
ENSG00000197757.8	HOXC6	protein_coding	16.949	1.89328	0.560076	3.3804	0.000723817	0.00336517
ENSG00000112578.10	BYSL	protein_coding	1264.93	0.25554	0.0756073	3.37984	0.000725288	0.00337127
ENSG00000140575.13	IQGAP1	protein_coding	2987.33	-0.757376	0.224123	-3.37929	0.000726741	0.00337729
ENSG00000143373.18	ZNF687	protein_coding	571.377	-0.788384	0.233315	-3.37906	0.000727342	0.00337935
ENSG00000237883.2	DGUOK-AS1	lncRNA	9.63327	-4.39196	1.29997	-3.37852	0.00072878	0.00338529
ENSG00000245466.1	AL357153.1	lncRNA	7.21216	2.42818	0.718726	3.37845	0.000728953	0.00338535
ENSG00000183475.13	ASB7	protein_coding	319.485	-0.445582	0.131941	-3.37714	0.000732438	0.0034008
ENSG00000234062.8	AL390879.1	transcribed_unprocessed_pseudogene	38.5013	1.01953	0.301921	3.37682	0.0007333	0.00340406
ENSG00000268204.1	AC008763.1	lncRNA	6.40668	3.29006	0.974458	3.3763	0.000734684	0.00340974
ENSG00000088325.16	TPX2	protein_coding	5336.66	0.640293	0.189657	3.37605	0.000735334	0.00341201
ENSG00000198862.14	LTN1	protein_coding	603.05	0.616975	0.182765	3.37579	0.000736038	0.00341453
ENSG00000134744.14	TUT4	protein_coding	1505.04	0.493425	0.146241	3.37405	0.000740714	0.00343548
ENSG00000233080.3	LINC01399	transcribed_processed_pseudogene	6.20384	-4.86346	1.44182	-3.37314	0.000743159	0.00344607
ENSG00000244005.13	NFS1	protein_coding	1167.3	0.506974	0.1503	3.37308	0.000743331	0.00344612
ENSG00000100575.14	TIMM9	protein_coding	385.641	0.523842	0.155312	3.37284	0.00074396	0.00344828
ENSG00000258701.1	LINC00638	lncRNA	35.5338	-1.22709	0.363826	-3.37273	0.000744277	0.003449
ENSG00000211584.14	SLC48A1	protein_coding	255.561	0.581046	0.172327	3.37176	0.000746897	0.00346039
ENSG00000129128.13	SPCS3	protein_coding	1452.37	0.425029	0.126085	3.37098	0.000749004	0.0034694
ENSG00000230415.1	LINC01786	lncRNA	21.6852	1.23073	0.365113	3.37082	0.000749445	0.00347068
ENSG00000111605.18	CPSF6	protein_coding	3002.53	-1.35438	0.401921	-3.36977	0.000752303	0.00348172
ENSG00000113812.14	ACTR8	protein_coding	552.925	-0.510406	0.151466	-3.36977	0.000752318	0.00348172
ENSG00000171603.18	CLSTN1	protein_coding	3483.17	0.302062	0.0896365	3.36986	0.000752074	0.00348172
ENSG00000124787.14	RPP40	protein_coding	255.619	0.493279	0.146387	3.36969	0.000752533	0.00348196
ENSG00000104375.17	STK3	protein_coding	219.689	0.51549	0.153091	3.36722	0.000759295	0.00351248
ENSG00000121716.20	PILRB	protein_coding	952.592	-0.441109	0.131022	-3.36668	0.00076079	0.00351863
ENSG00000103423.14	DNAJA3	protein_coding	1861.21	0.455901	0.135423	3.3665	0.000761284	0.00352015
ENSG00000255274.9	SMIM35	protein_coding	41.7822	1.6733	0.497122	3.36598	0.000762731	0.00352608
ENSG00000267322.2	SNHG22	lncRNA	5.654	-4.60305	1.36756	-3.36588	0.000762993	0.00352652
ENSG00000022277.13	RTF2	protein_coding	2148.35	0.336338	0.0999579	3.36479	0.000766009	0.0035397
ENSG00000134909.18	ARHGAP32	protein_coding	12.8117	-3.11913	0.927535	-3.36282	0.000771503	0.00356431
ENSG00000115827.14	DCAF17	protein_coding	318.558	0.688703	0.204855	3.3619	0.000774096	0.00357551
ENSG00000104941.8	RSPH6A	protein_coding	10.3837	2.02164	0.601521	3.36088	0.000776947	0.00358713
ENSG00000003393.16	ALS2	protein_coding	266.09	-0.752548	0.223911	-3.36092	0.000776819	0.00358713
ENSG00000230844.3	ZNF674-AS1	lncRNA	85.8503	0.684503	0.203695	3.36043	0.000778208	0.00359217
ENSG00000244701.1	AC004918.1	lncRNA	14.9621	-1.86126	0.553932	-3.36008	0.000779205	0.00359599
ENSG00000198106.8	AC025279.1	lncRNA	97.6367	0.913838	0.27199	3.35982	0.000779924	0.00359853
ENSG00000196605.7	ZNF846	protein_coding	20.5859	1.40408	0.417938	3.35954	0.000780714	0.00360062
ENSG00000232995.7	RGS5	lncRNA	66.5253	0.733538	0.218343	3.35956	0.000780658	0.00360062
ENSG00000287789.1	AL158136.1	lncRNA	139.429	-4.42446	1.31809	-3.35671	0.000788763	0.00363695
ENSG00000145020.16	AMT	protein_coding	15.0897	3.80734	1.13439	3.35629	0.000789956	0.00364166
ENSG00000019991.18	HGF	protein_coding	4.1993	-4.78019	1.42451	-3.35567	0.000791744	0.00364912
ENSG00000145545.12	SRD5A1	protein_coding	469.73	0.415658	0.123879	3.35535	0.000792633	0.00365242
ENSG00000076067.13	RBMS2	protein_coding	103.721	-1.37763	0.410589	-3.35525	0.00079292	0.00365295
ENSG00000173818.17	ENDOV	protein_coding	133.749	-0.799758	0.238376	-3.35503	0.000793572	0.00365517
ENSG00000228544.1	CCDC183-AS1	lncRNA	149.521	1.13954	0.339732	3.35423	0.000795855	0.00366489
ENSG00000141258.13	SGSM2	protein_coding	1183.36	0.406077	0.121075	3.35393	0.000796738	0.00366816
ENSG00000005243.10	COPZ2	protein_coding	18.2009	-2.52043	0.751511	-3.35382	0.000797039	0.00366876
ENSG00000140943.17	MBTPS1	protein_coding	2536.84	-0.426085	0.127054	-3.35356	0.000797785	0.0036714
ENSG00000167535.8	CACNB3	protein_coding	53.1096	-1.63737	0.488286	-3.35331	0.000798502	0.0036739
ENSG00000174137.13	FAM53A	protein_coding	20.637	1.55874	0.464862	3.35311	0.000799084	0.00367579
ENSG00000113312.11	TTC1	protein_coding	1342.84	0.33393	0.0995988	3.35275	0.000800141	0.00367986
ENSG00000188352.12	FOCAD	protein_coding	734.739	2.73331	0.815554	3.35148	0.000803815	0.00369595
ENSG00000198113.3	TOR4A	protein_coding	91.1282	-0.705445	0.210549	-3.3505	0.000806658	0.00370822
ENSG00000111837.12	MAK	protein_coding	8.52056	-3.06444	0.914685	-3.35027	0.000807336	0.00371054
ENSG00000230006.7	ANKRD36BP2	transcribed_unprocessed_pseudogene	1331.66	-0.715518	0.213657	-3.3489	0.000811321	0.00372805
ENSG00000198901.14	PRC1	protein_coding	2164.2	-0.817922	0.244252	-3.34868	0.000811961	0.00373019
ENSG00000275202.1	AL161421.1	lncRNA	14.1046	-1.77529	0.530164	-3.34857	0.000812292	0.0037309
ENSG00000081307.14	UBA5	protein_coding	1574.77	0.37874	0.113107	3.34851	0.000812481	0.00373097
ENSG00000089558.9	KCNH4	protein_coding	52.8135	-3.05331	0.912237	-3.34706	0.000816743	0.00374956
ENSG00000166902.5	MRPL16	protein_coding	1792.62	0.368029	0.109957	3.34701	0.000816883	0.00374956
ENSG00000085514.16	PILRA	protein_coding	51.3799	-1.00766	0.30113	-3.34625	0.000819111	0.00375898
ENSG00000126088.14	UROD	protein_coding	739.603	-0.538145	0.160857	-3.34549	0.000821374	0.00376855
ENSG00000134294.14	SLC38A2	protein_coding	1569.6	-0.652991	0.195262	-3.34417	0.000825284	0.00378568
ENSG00000132436.11	FIGNL1	protein_coding	686.714	-0.712132	0.212961	-3.34396	0.000825926	0.0037878
ENSG00000169519.21	METTL15	protein_coding	314.479	-0.541376	0.161903	-3.34383	0.000826318	0.00378879
ENSG00000184588.18	PDE4B	protein_coding	297.268	-1.34966	0.403927	-3.34135	0.000833707	0.00382184
ENSG00000228412.9	LNC-LBCS	lncRNA	17.9264	2.03589	0.6095	3.34027	0.00083698	0.00383602
ENSG00000214787.10	MS4A4E	protein_coding	65.3215	-0.917526	0.27475	-3.33949	0.000839311	0.00384588
ENSG00000197579.8	TOPORS	protein_coding	552.772	0.394501	0.118213	3.3372	0.000846281	0.00387698
ENSG00000239523.6	MYLK-AS1	lncRNA	28.1123	1.14582	0.343403	3.33665	0.000847932	0.00388371
ENSG00000099783.12	HNRNPM	protein_coding	8319.28	-0.166216	0.0498227	-3.33614	0.000849493	0.00389002
ENSG00000213337.9	ANKRD39	protein_coding	288.927	0.465852	0.139661	3.3356	0.000851167	0.00389685
ENSG00000183765.23	CHEK2	protein_coding	752.636	0.548263	0.164392	3.33509	0.000852708	0.00390307
ENSG00000286104.1	AC016629.3	lncRNA	35.3232	1.07354	0.321963	3.33436	0.000854953	0.0039125
ENSG00000111530.13	CAND1	protein_coding	3729.18	0.565957	0.169767	3.33373	0.000856899	0.00392056
ENSG00000152270.9	PDE3B	protein_coding	414.967	-0.556821	0.167114	-3.33198	0.000862297	0.00394442
ENSG00000070770.10	CSNK2A2	protein_coding	1533.03	-0.276082	0.0828609	-3.33188	0.000862625	0.00394507
ENSG00000163811.12	WDR43	protein_coding	2251.59	0.474051	0.142311	3.33108	0.000865082	0.00395546
ENSG00000147789.15	ZNF7	protein_coding	446.634	-0.392479	0.117848	-3.33037	0.000867295	0.00396472
ENSG00000150054.18	MPP7	protein_coding	16.9888	-2.0182	0.606012	-3.3303	0.000867524	0.00396492
ENSG00000096070.19	BRPF3	protein_coding	590.278	0.456081	0.137027	3.32841	0.000873418	0.003991
ENSG00000154930.15	ACSS1	protein_coding	858.373	0.45976	0.138138	3.32826	0.000873899	0.00399234
ENSG00000165997.5	ARL5B	protein_coding	614.292	-0.396274	0.119068	-3.32814	0.000874288	0.00399326
ENSG00000128218.8	VPREB3	protein_coding	1518.03	0.591847	0.177889	3.32705	0.0008777	0.00400799
ENSG00000008853.17	RHOBTB2	protein_coding	1924.79	0.61026	0.183434	3.32687	0.000878278	0.00400945
ENSG00000168010.11	ATG16L2	protein_coding	581.86	0.692984	0.208302	3.32683	0.000878398	0.00400945
ENSG00000215548.2	FRG1JP	unprocessed_pseudogene	43.8927	-1.08485	0.326104	-3.3267	0.000878804	0.00401045
ENSG00000089091.16	DZANK1	protein_coding	146.798	-0.825709	0.248238	-3.32628	0.00088012	0.0040156
ENSG00000109917.11	ZPR1	protein_coding	1206.33	0.482699	0.145146	3.32561	0.000882251	0.00402446
ENSG00000163584.18	RPL22L1	protein_coding	1472.52	0.562338	0.169106	3.32536	0.000883058	0.00402728
ENSG00000169752.17	NRG4	protein_coding	91.7026	-2.13751	0.64285	-3.32505	0.000884032	0.00403044
ENSG00000123136.15	DDX39A	protein_coding	4174.32	0.25138	0.0756027	3.32502	0.00088413	0.00403044
ENSG00000276248.1	AL442125.1	lncRNA	23.1265	1.47922	0.4449	3.32484	0.00088469	0.00403213
ENSG00000105497.8	ZNF175	protein_coding	107.971	1.29437	0.389353	3.32442	0.000886017	0.00403731
ENSG00000224137.1	LINC01857	lncRNA	33.6938	1.50283	0.45225	3.323	0.000890544	0.00405707
ENSG00000253392.3	AC119403.1	lncRNA	4.90345	3.61555	1.08813	3.32274	0.000891395	0.00406008
ENSG00000198648.11	STK39	protein_coding	1086.52	0.498171	0.149938	3.3225	0.000892137	0.00406259
ENSG00000133247.14	KMT5C	protein_coding	263.176	0.550995	0.165903	3.32118	0.000896373	0.00408101
ENSG00000168374.11	ARF4	protein_coding	1207.96	-0.433726	0.130611	-3.32074	0.000897805	0.00408615
ENSG00000170606.15	HSPA4	protein_coding	6038.36	0.373729	0.112545	3.32071	0.000897887	0.00408615
ENSG00000119408.17	NEK6	protein_coding	727.179	0.816455	0.245873	3.32064	0.000898114	0.00408631
ENSG00000117395.13	EBNA1BP2	protein_coding	2579.89	0.406365	0.122406	3.31982	0.000900768	0.00409664
ENSG00000167487.12	KLHL26	protein_coding	174.814	0.871558	0.262531	3.31983	0.000900714	0.00409664
ENSG00000165458.14	INPPL1	protein_coding	2293.85	-0.403592	0.121573	-3.31974	0.000901013	0.00409687
ENSG00000171316.12	CHD7	protein_coding	821.966	0.912842	0.275006	3.31935	0.000902279	0.00410176
ENSG00000164896.20	FASTK	protein_coding	1570.76	-0.419613	0.126423	-3.31911	0.000903058	0.00410442
ENSG00000141480.18	ARRB2	protein_coding	615.198	0.422619	0.127333	3.31902	0.000903339	0.00410483
ENSG00000128609.16	NDUFA5	protein_coding	1494.25	-0.30931	0.0932213	-3.31802	0.000906575	0.00411865
ENSG00000285292.1	ABCF2-H2BE1	protein_coding	704.725	-0.434983	0.131112	-3.31763	0.000907832	0.00412348
ENSG00000269800.1	PLEKHA3P1	processed_pseudogene	3.86485	-5.58105	1.68253	-3.31705	0.000909731	0.00413123
ENSG00000151117.9	TMEM86A	protein_coding	6.04413	-5.36619	1.61836	-3.31582	0.000913748	0.00414858
ENSG00000092853.14	CLSPN	protein_coding	989.641	0.773975	0.23343	3.31566	0.000914258	0.00415001
ENSG00000164039.15	BDH2	protein_coding	340.882	0.479621	0.144693	3.31474	0.00091729	0.00416289
ENSG00000196123.13	KIAA0895L	protein_coding	486.682	0.480263	0.144932	3.31372	0.000920638	0.0041772
ENSG00000186231.17	KLHL32	protein_coding	41.2333	1.33444	0.402779	3.31309	0.000922697	0.00418564
ENSG00000188818.12	ZDHHC11	protein_coding	205.683	-0.795506	0.240114	-3.31303	0.000922909	0.00418572
ENSG00000244398.1	AC116533.1	processed_pseudogene	2664.59	-0.373021	0.112625	-3.31206	0.000926126	0.00419941
ENSG00000165475.15	CRYL1	protein_coding	7.92197	-3.85065	1.1628	-3.31154	0.000927834	0.00420626
ENSG00000198881.10	ASB12	protein_coding	4.39837	-4.50653	1.36125	-3.31059	0.00093099	0.00421967
ENSG00000142552.8	RCN3	protein_coding	14.8899	-2.22596	0.672413	-3.3104	0.000931624	0.00422082
ENSG00000122678.17	POLM	protein_coding	816.886	-0.36874	0.111389	-3.3104	0.000931639	0.00422082
ENSG00000109674.4	NEIL3	protein_coding	321.686	-0.825728	0.249482	-3.30977	0.000933715	0.00422842
ENSG00000173163.10	COMMD1	protein_coding	296.516	-0.975979	0.294878	-3.30977	0.000933713	0.00422842
ENSG00000090612.22	ZNF268	protein_coding	207.715	-1.43367	0.433171	-3.30971	0.000933917	0.00422844
ENSG00000274422.1	AC245060.5	lncRNA	122.837	1.16862	0.353138	3.30924	0.0009355	0.00423471
ENSG00000213906.10	LTB4R2	protein_coding	181.152	0.609055	0.184077	3.3087	0.000937317	0.00424203
ENSG00000139508.15	SLC46A3	protein_coding	118.731	-0.618327	0.186887	-3.30856	0.000937783	0.00424323
ENSG00000008277.14	ADAM22	protein_coding	400.883	0.766799	0.231787	3.30821	0.000938946	0.00424669
ENSG00000176020.9	AMIGO3	protein_coding	17.6657	-7.89221	2.38564	-3.30821	0.000938942	0.00424669
ENSG00000101084.18	RAB5IF	protein_coding	2325.6	0.329531	0.099613	3.30811	0.000939292	0.00424735
ENSG00000151233.11	GXYLT1	protein_coding	724.241	0.61225	0.185123	3.30726	0.00094215	0.00425937
ENSG00000130768.15	SMPDL3B	protein_coding	30.4472	1.09567	0.331329	3.30688	0.000943403	0.00426298
ENSG00000141385.10	AFG3L2	protein_coding	2468.48	0.41497	0.125488	3.30684	0.000943548	0.00426298
ENSG00000269958.1	AL049840.5	lncRNA	106.717	-0.920179	0.27826	-3.3069	0.000943348	0.00426298
ENSG00000148396.18	SEC16A	protein_coding	1220.86	0.357459	0.108113	3.30634	0.000945247	0.00426975
ENSG00000125753.14	VASP	protein_coding	867.461	-1.00666	0.304502	-3.30594	0.000946585	0.00427433
ENSG00000135823.14	STX6	protein_coding	478.434	-0.557448	0.168621	-3.30592	0.000946662	0.00427433
ENSG00000234585.6	CCT6P3	transcribed_unprocessed_pseudogene	207.107	-0.499605	0.151145	-3.30547	0.000948164	0.0042802
ENSG00000138161.14	CUZD1	protein_coding	6.64294	-5.81209	1.7585	-3.30513	0.000949321	0.00428452
ENSG00000023516.9	AKAP11	protein_coding	1283.98	0.573474	0.17354	3.30456	0.000951263	0.00429237
ENSG00000169575.5	VPREB1	protein_coding	129.115	-2.20066	0.666075	-3.30392	0.000953437	0.00430127
ENSG00000147174.11	GCNA	protein_coding	40.6297	0.955425	0.289223	3.30342	0.000955116	0.00430793
ENSG00000134028.14	ADAMDEC1	protein_coding	2.0682	-6.14097	1.85912	-3.30316	0.000956012	0.00431046
ENSG00000168497.5	CAVIN2	protein_coding	2.26397	-5.26953	1.59531	-3.30314	0.00095608	0.00431046
ENSG00000161013.17	MGAT4B	protein_coding	1402.91	-0.267488	0.0810361	-3.30086	0.000963904	0.00434481
ENSG00000136715.19	SAP130	protein_coding	776.64	0.334558	0.101383	3.29995	0.000967024	0.00435795
ENSG00000234685.1	NUS1P2	processed_pseudogene	12.7189	-4.22819	1.28134	-3.29983	0.000967439	0.0043589
ENSG00000151164.19	RAD9B	protein_coding	35.4654	1.33329	0.404151	3.29898	0.000970372	0.00437119
ENSG00000106355.10	LSM5	protein_coding	772.007	-0.429344	0.130191	-3.29779	0.000974491	0.00438844
ENSG00000204977.10	TRIM13	protein_coding	547.027	0.303053	0.0918968	3.29775	0.000974614	0.00438844
ENSG00000198754.5	OXCT2	protein_coding	4.33685	-5.14216	1.55973	-3.29683	0.000977831	0.00440199
ENSG00000284738.1	AL358472.5	lncRNA	16.9384	-1.54435	0.468486	-3.29647	0.000979086	0.00440672
ENSG00000141086.18	CTRL	protein_coding	10.515	-3.12856	0.949561	-3.29474	0.000985119	0.00443268
ENSG00000197782.14	ZNF780A	protein_coding	127.106	-0.920239	0.279309	-3.2947	0.000985271	0.00443268
ENSG00000176177.10	ENTHD1	protein_coding	2.74802	-6.47948	1.96752	-3.29322	0.000990484	0.00445519
ENSG00000065978.19	YBX1	protein_coding	31347	0.168709	0.0512445	3.29224	0.000993931	0.00446975
ENSG00000267254.7	ZNF790-AS1	lncRNA	24.5578	-1.64071	0.498572	-3.29082	0.000998943	0.00449134
ENSG00000184988.8	TMEM106A	protein_coding	58.5884	-1.10519	0.335947	-3.28978	0.00100266	0.00450709
ENSG00000086475.15	SEPHS1	protein_coding	2494.21	0.360239	0.109516	3.28938	0.00100409	0.00451257
ENSG00000168038.11	ULK4	protein_coding	55.6992	1.16492	0.354247	3.28845	0.00100741	0.00452653
ENSG00000204713.11	TRIM27	protein_coding	2043.39	-0.216687	0.065895	-3.28837	0.0010077	0.00452688
ENSG00000116852.15	KIF21B	protein_coding	1508.06	0.408179	0.124138	3.2881	0.00100866	0.00453027
ENSG00000198353.8	HOXC4	protein_coding	455.637	-0.335937	0.102194	-3.28725	0.00101171	0.004543
ENSG00000125703.15	ATG4C	protein_coding	545.01	0.508991	0.154906	3.28581	0.00101689	0.00456527
ENSG00000167182.15	SP2	protein_coding	335.955	-0.881167	0.268187	-3.28565	0.00101749	0.00456702
ENSG00000156374.16	PCGF6	protein_coding	437.462	-0.428219	0.130342	-3.28534	0.00101858	0.00457097
ENSG00000105726.17	ATP13A1	protein_coding	1639.42	0.352603	0.107358	3.28437	0.00102211	0.00458582
ENSG00000103404.14	USP31	protein_coding	177.748	-0.80341	0.244624	-3.28427	0.00102248	0.00458652
ENSG00000132475.10	H3-3B	protein_coding	3501.29	-0.243107	0.0740302	-3.28389	0.00102386	0.00459176
ENSG00000254122.3	PCDHGB7	protein_coding	13.9927	1.66264	0.506478	3.28275	0.00102801	0.00460937
ENSG00000261200.1	AC136944.2	lncRNA	78.6629	0.856285	0.260941	3.28152	0.00103249	0.00462849
ENSG00000184923.12	NUTM2A	protein_coding	10.6702	6.45613	1.96841	3.27988	0.00103852	0.00465453
ENSG00000128245.15	YWHAH	protein_coding	2191.36	-0.429207	0.130934	-3.27803	0.00104534	0.00468411
ENSG00000065060.17	UHRF1BP1	protein_coding	777.412	0.507581	0.154859	3.27769	0.00104658	0.00468872
ENSG00000245849.8	RAD51-AS1	lncRNA	146.552	0.678806	0.207108	3.27754	0.00104716	0.00468968
ENSG00000273014.1	AC018645.3	lncRNA	10.0072	-2.96528	0.904732	-3.27752	0.00104724	0.00468968
ENSG00000223482.8	NUTM2A-AS1	lncRNA	512.248	0.471656	0.143931	3.27695	0.00104933	0.00469806
ENSG00000129657.16	SEC14L1	protein_coding	2189.3	-0.478336	0.146059	-3.27494	0.00105685	0.00473074
ENSG00000099985.4	OSM	protein_coding	10.7851	-2.97133	0.907371	-3.27466	0.00105788	0.00473335
ENSG00000226609.2	AL390067.1	lncRNA	14.899	1.55284	0.474195	3.27469	0.00105779	0.00473335
ENSG00000168924.15	LETM1	protein_coding	2113.78	0.400392	0.122274	3.27455	0.00105831	0.0047343
ENSG00000144843.11	ADPRH	protein_coding	17.3017	1.51968	0.464129	3.27426	0.0010594	0.00473814
ENSG00000165572.8	KBTBD6	protein_coding	331.454	-0.462674	0.141318	-3.274	0.00106037	0.00474151
ENSG00000196663.16	TECPR2	protein_coding	137.497	-1.3566	0.414379	-3.27381	0.00106107	0.00474364
ENSG00000099365.11	STX1B	protein_coding	23.1936	1.4259	0.435603	3.2734	0.00106263	0.00474961
ENSG00000167642.13	SPINT2	protein_coding	1520.35	-0.907388	0.277263	-3.27267	0.00106539	0.00476093
ENSG00000255641.1	AC068775.1	protein_coding	61.2426	-4.06293	1.2415	-3.27259	0.00106567	0.00476119
ENSG00000188603.22	CLN3	protein_coding	507.76	-0.703607	0.215041	-3.27197	0.001068	0.00477059
ENSG00000206149.10	HERC2P9	transcribed_unprocessed_pseudogene	600.45	0.479935	0.146687	3.27182	0.00106856	0.00477212
ENSG00000028137.19	TNFRSF1B	protein_coding	13.0372	1.86528	0.570171	3.27145	0.00106997	0.00477741
ENSG00000277767.1	AL442128.2	lncRNA	45.4338	1.01444	0.310135	3.27095	0.00107185	0.0047848
ENSG00000130150.12	MOSPD2	protein_coding	333.461	0.728088	0.222611	3.27068	0.0010729	0.00478849
ENSG00000140694.17	PARN	protein_coding	1216.63	0.560984	0.171563	3.26984	0.0010761	0.00480174
ENSG00000237357.2	BX088651.4	lncRNA	22.5183	-2.55186	0.78062	-3.26902	0.00107921	0.00481462
ENSG00000006712.15	PAF1	protein_coding	948.89	-0.337517	0.103257	-3.26872	0.00108036	0.00481873
ENSG00000243660.11	ZNF487	protein_coding	36.3253	1.74362	0.533517	3.26816	0.00108248	0.00482718
ENSG00000113649.12	TCERG1	protein_coding	3223.57	0.270882	0.0829135	3.26704	0.00108677	0.0048453
ENSG00000133858.17	ZFC3H1	protein_coding	1323.68	-0.667052	0.204278	-3.26541	0.00109304	0.00487225
ENSG00000270011.7	ZNF559-ZNF177	protein_coding	9.97384	2.91496	0.89285	3.26478	0.00109549	0.00488215
ENSG00000196387.10	ZNF140	protein_coding	54.7757	-1.09546	0.335612	-3.26407	0.00109823	0.00489334
ENSG00000160221.18	GATD3A	protein_coding	515.788	-0.532464	0.163138	-3.26389	0.00109894	0.00489548
ENSG00000260428.3	SCX	protein_coding	38.7428	-1.17324	0.359514	-3.26339	0.00110087	0.00490302
ENSG00000145388.15	METTL14	protein_coding	477.667	-0.441212	0.135208	-3.26321	0.00110157	0.00490512
ENSG00000156017.13	CARNMT1	protein_coding	526.26	0.474811	0.14554	3.2624	0.00110472	0.00491813
ENSG00000117308.15	GALE	protein_coding	223.007	-0.717089	0.219816	-3.26223	0.00110541	0.00492016
ENSG00000102921.8	N4BP1	protein_coding	479.297	0.988831	0.303174	3.26159	0.00110788	0.00493015
ENSG00000234072.1	AC074117.1	lncRNA	628.957	-0.36847	0.112975	-3.2615	0.00110824	0.0049307
ENSG00000254343.2	AC091563.1	lncRNA	57.6253	0.783786	0.24032	3.26142	0.00110854	0.00493103
ENSG00000165688.12	PMPCA	protein_coding	1443.33	0.399797	0.122598	3.26103	0.00111008	0.00493681
ENSG00000225138.8	SLC9A3-AS1	lncRNA	2417.94	0.433151	0.132835	3.26082	0.00111089	0.00493943
ENSG00000124491.16	F13A1	protein_coding	8.20824	-2.91381	0.893601	-3.26075	0.00111118	0.00493967
ENSG00000158062.20	UBXN11	protein_coding	792.102	0.5685	0.174354	3.2606	0.00111175	0.00494118
ENSG00000110315.7	RNF141	protein_coding	512.429	-0.365565	0.11212	-3.26047	0.00111226	0.0049424
ENSG00000100219.16	XBP1	protein_coding	2150.94	0.404142	0.123965	3.26013	0.00111361	0.00494736
ENSG00000260708.1	AL118516.1	lncRNA	103.908	0.501415	0.153808	3.26001	0.00111407	0.00494837
ENSG00000120616.16	EPC1	protein_coding	551.972	-0.458074	0.140522	-3.25979	0.00111493	0.00495115
ENSG00000181396.13	OGFOD3	protein_coding	343.019	0.561837	0.17236	3.25967	0.00111541	0.00495226
ENSG00000278845.5	MRPL45	protein_coding	821.842	0.325919	0.100028	3.25826	0.00112096	0.00497587
ENSG00000281406.2	BLACAT1	protein_coding	12.15	2.33721	0.717342	3.25815	0.00112142	0.00497685
ENSG00000256628.3	ZBTB11-AS1	lncRNA	70.2495	-0.744628	0.228559	-3.25792	0.00112231	0.00497977
ENSG00000166313.19	APBB1	protein_coding	111.368	-0.744433	0.228632	-3.25603	0.00112982	0.00501208
ENSG00000104388.15	RAB2A	protein_coding	684.411	0.396751	0.121883	3.25518	0.0011332	0.00502603
ENSG00000273507.5	AL354809.1	lncRNA	6.51203	-2.98363	0.916851	-3.25421	0.00113707	0.00504214
ENSG00000068796.19	KIF2A	protein_coding	2695.45	0.816287	0.250953	3.25275	0.00114295	0.00506715
ENSG00000006194.10	ZNF263	protein_coding	457.308	0.456486	0.140379	3.2518	0.00114675	0.00508293
ENSG00000214485.6	RPL7P1	processed_pseudogene	3.05124	-5.54209	1.70444	-3.25156	0.00114774	0.00508627
ENSG00000105700.11	KXD1	protein_coding	1539.41	0.261717	0.0805223	3.25024	0.00115308	0.00510886
ENSG00000182774.13	RPS17	protein_coding	24512	-0.351746	0.108242	-3.24963	0.00115554	0.00511869
ENSG00000250337.7	PURPL	lncRNA	295.266	0.400401	0.123222	3.24942	0.00115642	0.00512153
ENSG00000234405.2	Z69733.1	lncRNA	15.4709	1.55402	0.478336	3.2488	0.00115891	0.00513149
ENSG00000185033.14	SEMA4B	protein_coding	390.515	-0.672415	0.206989	-3.24856	0.0011599	0.00513479
ENSG00000159314.11	ARHGAP27	protein_coding	517.634	-0.64446	0.198397	-3.24833	0.00116084	0.00513792
ENSG00000141562.18	NARF	protein_coding	667.728	-0.491942	0.151469	-3.24781	0.00116296	0.00514619
ENSG00000100804.19	PSMB5	protein_coding	1863.42	-0.367894	0.113285	-3.2475	0.00116422	0.00515073
ENSG00000245556.3	SCAMP1-AS1	lncRNA	168.283	0.470287	0.144818	3.24743	0.00116451	0.00515095
ENSG00000248008.3	NRAV	lncRNA	123.33	0.587542	0.181007	3.24596	0.00117057	0.00517667
ENSG00000167992.13	VWCE	protein_coding	147.758	-0.973534	0.299963	-3.24552	0.00117238	0.0051836
ENSG00000251009.2	AC133961.1	lncRNA	55.7354	-1.5697	0.483997	-3.24319	0.00118197	0.00522492
ENSG00000099246.17	RAB18	protein_coding	662.066	-0.361497	0.111475	-3.24286	0.00118335	0.00522992
ENSG00000161277.11	THAP8	protein_coding	84.3897	0.723561	0.223196	3.24182	0.0011877	0.00524805
ENSG00000170873.19	MTSS1	protein_coding	104.361	-1.30725	0.403345	-3.24102	0.00119101	0.00526159
ENSG00000179532.13	DNHD1	protein_coding	447.514	0.683796	0.210992	3.24086	0.0011917	0.00526354
ENSG00000233493.4	TMEM238	protein_coding	84.1134	0.9302	0.287092	3.24008	0.00119497	0.0052769
ENSG00000273897.1	PMS2P8	unprocessed_pseudogene	35.7673	-5.48097	1.69207	-3.23922	0.00119857	0.00529172
ENSG00000183963.19	SMTN	protein_coding	361.064	0.581102	0.179429	3.23861	0.00120113	0.0053019
ENSG00000281649.2	EBLN3P	lncRNA	2957.42	1.12553	0.347564	3.23836	0.00120221	0.00530556
ENSG00000215347.4	SLC25A5P1	transcribed_processed_pseudogene	14.2756	1.33718	0.412937	3.23823	0.00120275	0.00530574
ENSG00000267270.6	PARD6G-AS1	lncRNA	3.24668	-4.7856	1.47782	-3.23828	0.00120251	0.00530574
ENSG00000189376.12	C8orf76	protein_coding	258.518	-0.601312	0.1858	-3.23634	0.00121071	0.00533976
ENSG00000157303.11	SUSD3	protein_coding	859.791	0.619568	0.191448	3.23623	0.00121121	0.00534085
ENSG00000184451.5	CCR10	protein_coding	27.9239	-3.48923	1.07842	-3.23551	0.00121427	0.00535326
ENSG00000123908.12	AGO2	protein_coding	1303.36	-0.983567	0.304045	-3.23494	0.0012167	0.00536285
ENSG00000141027.21	NCOR1	protein_coding	974.325	0.579614	0.179201	3.23443	0.00121885	0.00537119
ENSG00000143543.15	JTB	protein_coding	2937.05	-0.368501	0.113942	-3.2341	0.00122026	0.00537631
ENSG00000187621.15	TCL6	lncRNA	248.581	-1.14798	0.35498	-3.23394	0.00122097	0.00537832
ENSG00000126698.11	DNAJC8	protein_coding	2941.81	0.228477	0.0706545	3.23372	0.0012219	0.00538132
ENSG00000135249.8	RINT1	protein_coding	846.722	-0.297557	0.0920329	-3.23316	0.00122429	0.00539071
ENSG00000060688.13	SNRNP40	protein_coding	1346.17	-0.474836	0.146877	-3.23288	0.00122548	0.00539486
ENSG00000246263.3	UBR5-AS1	lncRNA	137.991	0.629184	0.194664	3.23215	0.00122862	0.00540754
ENSG00000168685.15	IL7R	protein_coding	112.212	1.10778	0.342745	3.23207	0.00122896	0.00540795
ENSG00000101144.13	BMP7	protein_coding	4268.4	0.535688	0.165785	3.23122	0.00123263	0.00542286
ENSG00000212232.1	SNORD17	snoRNA	9.55249	-2.48974	0.770539	-3.23117	0.00123286	0.00542286
ENSG00000100307.13	CBX7	protein_coding	153.126	-0.869401	0.269084	-3.23097	0.00123372	0.0054255
ENSG00000223478.1	AL441992.1	lncRNA	102.907	0.580331	0.179639	3.23053	0.00123559	0.00543261
ENSG00000165506.15	DNAAF2	protein_coding	364.812	0.346958	0.107417	3.23002	0.00123781	0.00544127
ENSG00000146094.16	DOK3	protein_coding	2870.02	-0.434221	0.134459	-3.2294	0.0012405	0.00545195
ENSG00000203965.13	EFCAB7	protein_coding	213.97	0.537276	0.166379	3.22922	0.00124129	0.00545428
ENSG00000181804.15	SLC9A9	protein_coding	69.4682	1.37872	0.427063	3.22839	0.0012449	0.00546902
ENSG00000114209.15	PDCD10	protein_coding	1046.31	0.335404	0.103897	3.22822	0.00124563	0.0054711
ENSG00000222009.8	BTBD19	protein_coding	6.33797	-2.3613	0.731982	-3.2259	0.00125579	0.0055146
ENSG00000106689.11	LHX2	protein_coding	4.86645	-4.45885	1.38244	-3.22534	0.00125822	0.00552414
ENSG00000142794.19	NBPF3	protein_coding	347.73	-0.655464	0.203235	-3.22516	0.00125902	0.00552652
ENSG00000171703.17	TCEA2	protein_coding	738.868	0.448214	0.13903	3.22387	0.00126469	0.00555025
ENSG00000188283.11	ZNF383	protein_coding	189.295	-0.824329	0.255724	-3.22351	0.00126629	0.00555615
ENSG00000079156.17	OSBPL6	protein_coding	5.12651	-5.61533	1.74224	-3.22305	0.00126832	0.00556389
ENSG00000218739.10	CEBPZOS	protein_coding	627.6	-0.42899	0.133126	-3.22243	0.0012711	0.00557495
ENSG00000133961.20	NUMB	protein_coding	553.416	-0.509171	0.158019	-3.22222	0.00127203	0.00557787
ENSG00000054392.13	HHAT	protein_coding	31.3459	-1.25834	0.390543	-3.22203	0.00127287	0.00558039
ENSG00000132591.12	ERAL1	protein_coding	1147.23	-0.312528	0.0970117	-3.22155	0.00127499	0.00558854
ENSG00000100024.15	UPB1	protein_coding	63.6307	-2.55024	0.791718	-3.22115	0.00127676	0.00559464
ENSG00000223881.1	AL157402.1	lncRNA	9.15637	-4.22102	1.31042	-3.22112	0.00127691	0.00559464
ENSG00000123395.14	ATG101	protein_coding	661.822	-0.355208	0.110278	-3.22103	0.00127732	0.00559531
ENSG00000172650.14	AGAP5	protein_coding	86.8549	0.854002	0.265139	3.22096	0.00127764	0.00559553
ENSG00000167323.12	STIM1	protein_coding	1193.68	0.899878	0.279508	3.2195	0.00128413	0.00562284
ENSG00000212978.6	AC016747.1	lncRNA	121.728	-0.794242	0.246713	-3.2193	0.00128503	0.0056256
ENSG00000183323.13	CCDC125	protein_coding	356.772	0.549217	0.170605	3.21923	0.00128534	0.00562581
ENSG00000196646.12	ZNF136	protein_coding	172.395	1.01374	0.314936	3.21888	0.00128692	0.00563158
ENSG00000083454.22	P2RX5	protein_coding	2106.88	0.525538	0.163282	3.21859	0.00128822	0.0056361
ENSG00000107960.11	STN1	protein_coding	303.623	0.462374	0.143666	3.2184	0.00128907	0.00563868
ENSG00000169885.10	CALML6	protein_coding	39.9419	-2.44412	0.759475	-3.21817	0.00129014	0.00564216
ENSG00000189419.8	SPATA41	lncRNA	7.79805	-3.69211	1.1473	-3.21809	0.00129049	0.00564256
ENSG00000179271.3	GADD45GIP1	protein_coding	1450.98	0.391372	0.121631	3.21769	0.00129227	0.00564919
ENSG00000110900.16	TSPAN11	protein_coding	4.17318	3.05231	0.948642	3.21755	0.00129289	0.00565074
ENSG00000095587.9	TLL2	protein_coding	20.633	-1.9444	0.604407	-3.21703	0.00129523	0.00565748
ENSG00000159079.19	CFAP298	protein_coding	1402.71	0.336242	0.104519	3.21705	0.00129516	0.00565748
ENSG00000261161.1	AC009154.1	lncRNA	4.41854	-4.37652	1.36041	-3.21706	0.0012951	0.00565748
ENSG00000287084.1	AL355337.1	lncRNA	10.9318	1.93095	0.600276	3.21678	0.0012964	0.00566139
ENSG00000139289.14	PHLDA1	protein_coding	17.4187	-1.39479	0.433633	-3.21652	0.00129755	0.00566526
ENSG00000274964.1	AC026356.1	lncRNA	17.0647	1.20743	0.375403	3.21636	0.00129828	0.0056673
ENSG00000125462.19	MIR9-1HG	lncRNA	55.1954	1.27556	0.396601	3.21623	0.00129887	0.00566874
ENSG00000111231.9	GPN3	protein_coding	775.815	0.405867	0.126219	3.21556	0.00130189	0.00567955
ENSG00000166938.13	DIS3L	protein_coding	854.747	0.504689	0.156951	3.21559	0.00130178	0.00567955
ENSG00000104903.5	LYL1	protein_coding	377.412	0.369608	0.11495	3.21538	0.00130272	0.0056813
ENSG00000110925.7	CSRNP2	protein_coding	323.666	1.22205	0.380066	3.21536	0.00130282	0.0056813
ENSG00000064989.13	CALCRL	protein_coding	3.50637	-5.15539	1.60393	-3.21422	0.00130798	0.00570263
ENSG00000177830.18	CHID1	protein_coding	891.369	0.316524	0.0984786	3.21414	0.00130838	0.0057032
ENSG00000127125.9	PPCS	protein_coding	490.358	0.471399	0.146702	3.21332	0.00131212	0.00571834
ENSG00000215529.12	EFCAB8	protein_coding	7.94792	2.89891	0.902192	3.21318	0.00131274	0.00571989
ENSG00000168393.13	DTYMK	protein_coding	1247.69	-0.52034	0.161975	-3.21248	0.00131597	0.00573275
ENSG00000175782.11	SLC35E3	protein_coding	594.5	-0.678256	0.211248	-3.21071	0.00132409	0.00576696
ENSG00000234176.1	HSPA8P1	processed_pseudogene	10.9534	1.71491	0.534249	3.20994	0.00132761	0.00578112
ENSG00000042088.14	TDP1	protein_coding	1165.61	-0.316158	0.0985334	-3.20864	0.00133363	0.00580552
ENSG00000162851.8	TFB2M	protein_coding	438.845	-0.474544	0.147897	-3.20862	0.00133376	0.00580552
ENSG00000180574.3	EIF2S3B	protein_coding	89.9695	1.45933	0.454887	3.20811	0.0013361	0.00581451
ENSG00000285448.1	AL136961.1	lncRNA	3.86465	-5.34201	1.66519	-3.20805	0.00133639	0.00581461
ENSG00000171222.11	SCAND1	protein_coding	921.683	0.507253	0.158141	3.2076	0.00133848	0.00582248
ENSG00000103257.9	SLC7A5	protein_coding	8821.32	-0.21821	0.0680408	-3.20706	0.00134101	0.00583229
ENSG00000142687.18	KIAA0319L	protein_coding	731.042	0.488231	0.152239	3.207	0.00134128	0.00583229
ENSG00000086189.11	DIMT1	protein_coding	941.414	0.320074	0.0998638	3.20511	0.00135013	0.00586958
ENSG00000113356.13	POLR3G	protein_coding	752.392	0.744769	0.232429	3.20429	0.00135396	0.00588502
ENSG00000232098.3	AC012313.1	lncRNA	355.169	-0.704712	0.219971	-3.20365	0.00135695	0.00589682
ENSG00000267226.2	AC104971.1	lncRNA	12.6341	1.63672	0.510925	3.20345	0.0013579	0.00589973
ENSG00000180008.9	SOCS4	protein_coding	539.866	0.803452	0.250821	3.20328	0.00135871	0.00590205
ENSG00000171320.15	ESCO2	protein_coding	381.267	1.10998	0.346573	3.20274	0.00136129	0.00591206
ENSG00000180667.11	YOD1	protein_coding	383.772	-0.379575	0.11852	-3.20263	0.00136177	0.00591295
ENSG00000140750.17	ARHGAP17	protein_coding	1587.17	0.624228	0.194923	3.20243	0.00136274	0.00591595
ENSG00000205089.8	CCNI2	protein_coding	6.11151	4.40228	1.3747	3.20235	0.00136311	0.00591633
ENSG00000198937.9	CCDC167	protein_coding	598.933	-0.377436	0.117869	-3.20215	0.00136405	0.0059192
ENSG00000261526.2	AC012615.1	lncRNA	112.924	0.762257	0.238093	3.20151	0.0013671	0.00593126
ENSG00000114125.14	RNF7	protein_coding	1417.47	0.267462	0.0835607	3.20081	0.00137041	0.00594438
ENSG00000283428.1	CCDC195	protein_coding	3.69398	-4.51303	1.41022	-3.20022	0.00137324	0.00595547
ENSG00000226397.8	C12orf77	lncRNA	46.0997	-1.14275	0.357147	-3.19965	0.00137594	0.00596597
ENSG00000029993.15	HMGB3	protein_coding	1519.02	0.369102	0.11537	3.1993	0.00137763	0.00597206
ENSG00000132478.10	UNK	protein_coding	700.411	-0.508778	0.159039	-3.19908	0.00137865	0.00597529
ENSG00000100605.17	ITPK1	protein_coding	894.442	-0.443139	0.138545	-3.19851	0.00138138	0.00598589
ENSG00000155287.11	SLC25A28	protein_coding	445.311	0.411989	0.128845	3.19755	0.001386	0.00600469
ENSG00000272106.1	AL691432.2	lncRNA	66.8793	0.675907	0.211428	3.19687	0.00138928	0.00601769
ENSG00000139890.10	REM2	protein_coding	18.325	-1.59354	0.498516	-3.19656	0.00139076	0.00602283
ENSG00000272589.1	ZSWIM8-AS1	lncRNA	18.9327	-2.8641	0.896655	-3.19421	0.00140215	0.00607093
ENSG00000145819.18	ARHGAP26	protein_coding	197.951	1.37906	0.431775	3.19393	0.0014035	0.00607431
ENSG00000175104.15	TRAF6	protein_coding	316.881	-0.786228	0.246162	-3.19395	0.00140342	0.00607431
ENSG00000213246.7	SUPT4H1	protein_coding	740.853	-0.306711	0.0960417	-3.19352	0.0014055	0.00608173
ENSG00000102349.18	KLF8	protein_coding	11.5544	1.85684	0.581488	3.19326	0.00140674	0.00608587
ENSG00000284523.2	AC004834.1	lncRNA	16.7594	1.68503	0.527771	3.19273	0.00140933	0.00609585
ENSG00000111850.11	SMIM8	protein_coding	143.05	0.479986	0.150379	3.19184	0.00141372	0.00611357
ENSG00000213780.11	GTF2H4	protein_coding	581.553	0.322198	0.101004	3.18997	0.00142289	0.00615197
ENSG00000068305.17	MEF2A	protein_coding	1484.06	-0.56708	0.177788	-3.18964	0.00142449	0.00615681
ENSG00000138399.18	FASTKD1	protein_coding	563.866	0.41824	0.131125	3.18962	0.00142458	0.00615681
ENSG00000136159.4	NUDT15	protein_coding	589.075	-0.543205	0.170316	-3.1894	0.00142568	0.0061603
ENSG00000123992.20	DNPEP	protein_coding	800.717	-0.649946	0.203804	-3.18907	0.00142729	0.00616601
ENSG00000223501.9	VPS52	protein_coding	869.032	0.347244	0.108903	3.18858	0.00142975	0.00617537
ENSG00000188191.15	PRKAR1B	protein_coding	1022.12	0.486617	0.152636	3.18809	0.00143215	0.0061845
ENSG00000128309.17	MPST	protein_coding	550.562	-0.480095	0.150615	-3.18756	0.00143476	0.00619453
ENSG00000100462.16	PRMT5	protein_coding	2698.55	-0.601294	0.188652	-3.18732	0.00143596	0.00619842
ENSG00000147421.18	HMBOX1	protein_coding	163.376	0.708708	0.222427	3.18624	0.00144133	0.00622033
ENSG00000230359.5	TPI1P2	transcribed_processed_pseudogene	24.6665	-1.41164	0.443061	-3.1861	0.00144203	0.0062221
ENSG00000135722.9	FBXL8	protein_coding	113.128	0.708124	0.2223	3.18545	0.00144529	0.00623491
ENSG00000157540.22	DYRK1A	protein_coding	514.464	-0.670672	0.21056	-3.18518	0.00144662	0.00623938
ENSG00000237438.7	CECR7	transcribed_unprocessed_pseudogene	136.565	-0.699649	0.219668	-3.18503	0.00144741	0.00624154
ENSG00000097021.20	ACOT7	protein_coding	1702.08	-0.339339	0.106548	-3.18484	0.00144834	0.00624426
ENSG00000143947.15	RPS27A	protein_coding	18618.2	-0.426853	0.134034	-3.18466	0.00144923	0.00624687
ENSG00000145916.19	RMND5B	protein_coding	1013.82	0.344482	0.108171	3.1846	0.00144954	0.00624691
ENSG00000258643.6	BCL2L2-PABPN1	protein_coding	54.9344	1.75381	0.550846	3.18384	0.00145333	0.00626201
ENSG00000126522.17	ASL	protein_coding	272.825	-0.828748	0.260308	-3.18372	0.00145394	0.00626335
ENSG00000177042.15	TMEM80	protein_coding	499.147	0.593497	0.186422	3.18362	0.00145446	0.00626434
ENSG00000113615.13	SEC24A	protein_coding	632.848	0.498527	0.156595	3.18355	0.00145481	0.00626457
ENSG00000261678.3	SCRT1	protein_coding	25.8924	1.10382	0.346861	3.18232	0.00146101	0.00628999
ENSG00000187605.16	TET3	protein_coding	429.622	-0.495247	0.155643	-3.18194	0.0014629	0.00629686
ENSG00000153015.16	CWC27	protein_coding	944.208	0.296482	0.0932086	3.18084	0.00146849	0.00631966
ENSG00000198625.13	MDM4	protein_coding	539.206	0.857428	0.269673	3.17951	0.00147522	0.00634733
ENSG00000248487.9	ABHD14A	protein_coding	160.946	0.578083	0.18185	3.1789	0.00147836	0.00635955
ENSG00000101115.13	SALL4	protein_coding	10.8155	2.4816	0.780712	3.17864	0.00147967	0.00636389
ENSG00000102924.12	CBLN1	protein_coding	4.50502	-4.29939	1.35312	-3.1774	0.00148604	0.00639
ENSG00000169683.8	LRRC45	protein_coding	586.561	0.609872	0.191961	3.17706	0.00148774	0.00639603
ENSG00000272449.2	AL139246.5	lncRNA	40.494	-0.824972	0.25972	-3.17639	0.0014912	0.00640959
ENSG00000177076.6	ACER2	protein_coding	10.1261	-3.66845	1.15527	-3.1754	0.0014963	0.00643004
ENSG00000129636.13	ITFG1	protein_coding	543.431	0.404981	0.127541	3.17529	0.00149686	0.00643004
ENSG00000285702.1	AC211476.5	lncRNA	63.2061	-0.770383	0.242616	-3.17533	0.00149668	0.00643004
ENSG00000138018.18	SELENOI	protein_coding	1243.93	0.396219	0.124784	3.17523	0.00149718	0.0064301
ENSG00000110344.10	UBE4A	protein_coding	1039.76	0.319171	0.100529	3.17492	0.00149879	0.00643573
ENSG00000186448.15	ZNF197	protein_coding	175.602	-1.02967	0.324412	-3.17395	0.00150378	0.00645586
ENSG00000197405.8	C5AR1	protein_coding	13.3384	1.51128	0.476203	3.1736	0.00150561	0.00646239
ENSG00000187997.11	C17orf99	protein_coding	14.1653	2.58148	0.813497	3.17331	0.00150712	0.0064676
ENSG00000187775.17	DNAH17	protein_coding	17.4469	-3.61115	1.13876	-3.17112	0.00151851	0.00651513
ENSG00000272973.1	AP000350.5	lncRNA	11.8584	1.67668	0.528777	3.17086	0.00151989	0.00651976
ENSG00000153234.15	NR4A2	protein_coding	3.82617	-4.66901	1.47251	-3.17078	0.00152028	0.00652014
ENSG00000198707.17	CEP290	protein_coding	537.299	0.547582	0.172717	3.1704	0.00152228	0.00652738
ENSG00000243970.3	PPIEL	transcribed_unprocessed_pseudogene	167.602	0.580516	0.183117	3.17019	0.0015234	0.00653089
ENSG00000167733.14	HSD11B1L	protein_coding	33.4609	1.22234	0.385619	3.16982	0.00152534	0.00653787
ENSG00000101474.12	APMAP	protein_coding	1009.73	-0.253072	0.0798425	-3.16964	0.0015263	0.00654067
ENSG00000196381.11	ZNF781	protein_coding	8.71227	-4.53919	1.4322	-3.16939	0.00152761	0.00654498
ENSG00000204498.11	NFKBIL1	protein_coding	246.852	0.429949	0.135661	3.16929	0.00152812	0.00654582
ENSG00000185650.10	ZFP36L1	protein_coding	1297.12	-0.91351	0.288306	-3.16855	0.00153203	0.00656127
ENSG00000065526.12	SPEN	protein_coding	1770.4	-0.566486	0.178801	-3.16825	0.0015336	0.00656665
ENSG00000109381.20	ELF2	protein_coding	609.208	-0.347924	0.109823	-3.16803	0.00153476	0.0065703
ENSG00000236935.1	AP003774.2	lncRNA	32.658	1.15721	0.365391	3.16703	0.00154003	0.00659157
ENSG00000176393.11	RNPEP	protein_coding	348.863	-0.720657	0.227564	-3.16684	0.00154108	0.00659471
ENSG00000167447.13	SMG8	protein_coding	379.442	0.334187	0.105533	3.16667	0.00154194	0.00659709
ENSG00000123636.18	BAZ2B	protein_coding	169.631	-0.759701	0.239928	-3.16637	0.00154354	0.00660261
ENSG00000164305.19	CASP3	protein_coding	666.907	-0.306854	0.0969365	-3.16552	0.00154807	0.0066193
ENSG00000169032.10	MAP2K1	protein_coding	1591.28	0.343971	0.108661	3.16556	0.00154787	0.0066193
ENSG00000115145.10	STAM2	protein_coding	262.15	0.788428	0.249132	3.1647	0.00155243	0.00663634
ENSG00000152219.5	ARL14EP	protein_coding	946.662	-0.878181	0.277497	-3.16465	0.00155268	0.00663634
ENSG00000213186.8	TRIM59	protein_coding	524.106	-0.521998	0.164992	-3.16378	0.00155732	0.00665487
ENSG00000156735.11	BAG4	protein_coding	194.527	0.472678	0.149445	3.16288	0.00156214	0.00667279
ENSG00000285331.2	AC090517.5	lncRNA	15.8482	-1.61832	0.511653	-3.16292	0.00156196	0.00667279
ENSG00000174837.15	ADGRE1	protein_coding	3.63974	3.27783	1.03662	3.16202	0.00156679	0.0066913
ENSG00000275092.1	AL031710.2	lncRNA	6.63723	-3.11191	0.984277	-3.16162	0.00156895	0.00669918
ENSG00000236809.2	SNX25P1	unprocessed_pseudogene	4.48609	-4.39246	1.38936	-3.16151	0.00156955	0.00670038
ENSG00000173083.16	HPSE	protein_coding	5.45348	2.74997	0.870081	3.16059	0.00157452	0.00672027
ENSG00000258824.2	AL122035.1	lncRNA	5.53415	2.63291	0.833066	3.1605	0.00157497	0.00672083
ENSG00000128692.8	EIF2S2P4	processed_pseudogene	46.4873	9.13165	2.88988	3.15987	0.00157839	0.00673408
ENSG00000179774.9	ATOH7	protein_coding	3.57632	-4.51419	1.42867	-3.15972	0.00157921	0.00673622
ENSG00000137501.17	SYTL2	protein_coding	131.805	-1.77136	0.560666	-3.15939	0.00158098	0.00674244
ENSG00000188186.10	LAMTOR4	protein_coding	1350.13	-0.45193	0.143089	-3.15839	0.00158642	0.0067643
ENSG00000142082.15	SIRT3	protein_coding	271.059	-0.615597	0.19499	-3.15707	0.00159363	0.00679365
ENSG00000135932.11	CAB39	protein_coding	1361.27	-0.272252	0.0862559	-3.15632	0.00159771	0.00680969
ENSG00000130304.17	SLC27A1	protein_coding	77.6362	0.605839	0.191992	3.15554	0.00160204	0.00682678
ENSG00000153391.16	INO80C	protein_coding	522.227	0.466662	0.147906	3.15513	0.00160429	0.00683499
ENSG00000270641.1	TSIX	lncRNA	52.9502	0.875143	0.277386	3.15496	0.00160518	0.00683743
ENSG00000145220.14	LYAR	protein_coding	1581.43	-0.182469	0.0578451	-3.15444	0.00160805	0.00684829
ENSG00000233369.7	GTF2IP4	transcribed_processed_pseudogene	1343.01	0.66239	0.210024	3.15387	0.00161118	0.00686024
ENSG00000108819.11	PPP1R9B	protein_coding	2533.39	-0.753707	0.238994	-3.15367	0.00161232	0.00686235
ENSG00000156858.12	PRR14	protein_coding	577.216	-0.631133	0.200124	-3.15372	0.00161205	0.00686235
ENSG00000197713.15	RPE	protein_coding	1013.79	0.421717	0.133756	3.15287	0.00161671	0.00687967
ENSG00000007545.16	CRAMP1	protein_coding	969.78	-0.991188	0.314408	-3.15256	0.00161848	0.00688498
ENSG00000284610.1	AC107918.4	transcribed_unprocessed_pseudogene	5.14851	2.44629	0.775975	3.15253	0.00161861	0.00688498
ENSG00000187531.14	SIRT7	protein_coding	491.461	-0.498001	0.157975	-3.15241	0.00161931	0.00688661
ENSG00000103111.15	MON1B	protein_coding	1116.02	-0.544014	0.17261	-3.15168	0.00162331	0.00690225
ENSG00000160741.17	CRTC2	protein_coding	979.223	-0.852972	0.270653	-3.15154	0.00162414	0.00690438
ENSG00000243701.7	DUBR	lncRNA	115.804	0.691407	0.219412	3.15119	0.00162609	0.00691127
ENSG00000125629.15	INSIG2	protein_coding	272.89	-0.572726	0.181755	-3.15109	0.00162663	0.00691222
ENSG00000182700.5	IGIP	protein_coding	80.1172	0.785538	0.249307	3.15089	0.00162774	0.00691555
ENSG00000031081.11	ARHGAP31	protein_coding	55.6295	-2.0125	0.638766	-3.1506	0.00162935	0.006921
ENSG00000136770.11	DNAJC1	protein_coding	388.32	-0.765244	0.2429	-3.15044	0.00163022	0.00692333
ENSG00000136854.24	STXBP1	protein_coding	828.037	0.563104	0.178743	3.15035	0.00163077	0.00692425
ENSG00000115239.24	ASB3	protein_coding	407.889	-0.399579	0.126842	-3.15022	0.0016315	0.00692598
ENSG00000154146.13	NRGN	protein_coding	208.55	0.56179	0.178445	3.14825	0.0016425	0.00697129
ENSG00000124067.17	SLC12A4	protein_coding	134.608	-1.86169	0.591526	-3.14727	0.00164802	0.00699331
ENSG00000100351.17	GRAP2	protein_coding	23.5185	-3.74025	1.18853	-3.14696	0.00164975	0.00699929
ENSG00000117707.16	PROX1	protein_coding	13.4448	1.85871	0.59068	3.14673	0.00165107	0.00700348
ENSG00000067992.16	PDK3	protein_coding	351.418	0.449724	0.142963	3.14573	0.00165673	0.00702609
ENSG00000172005.11	MAL	protein_coding	3.83385	2.66433	0.847104	3.14522	0.00165961	0.0070369
ENSG00000184795.9	UNC93B5	unprocessed_pseudogene	19.635	-2.34814	0.746913	-3.1438	0.00166769	0.00706976
ENSG00000204308.8	RNF5	protein_coding	614.802	0.294056	0.0935413	3.14359	0.00166889	0.00707344
ENSG00000163320.12	CGGBP1	protein_coding	1620.72	-0.505588	0.160837	-3.14348	0.00166955	0.00707481
ENSG00000145860.12	RNF145	protein_coding	832.009	-0.438293	0.139477	-3.14241	0.00167563	0.00709918
ENSG00000121690.11	DEPDC7	protein_coding	4.49016	-3.87515	1.23335	-3.14197	0.00167816	0.00710847
ENSG00000197614.11	MFAP5	protein_coding	17.9464	2.74717	0.874415	3.14173	0.00167955	0.00711294
ENSG00000164048.14	ZNF589	protein_coding	694.907	0.429877	0.136866	3.14087	0.00168448	0.00713242
ENSG00000145725.20	PPIP5K2	protein_coding	984.499	0.519152	0.165292	3.14081	0.00168483	0.00713248
ENSG00000184937.16	WT1	protein_coding	35.8519	2.87524	0.915488	3.14066	0.00168566	0.00713457
ENSG00000135775.14	COG2	protein_coding	940.228	0.316633	0.100823	3.1405	0.00168662	0.00713721
ENSG00000105323.17	HNRNPUL1	protein_coding	5061.47	0.46796	0.149067	3.13925	0.00169379	0.00716613
ENSG00000159579.14	RSPRY1	protein_coding	515.635	-0.533563	0.170004	-3.13853	0.00169797	0.00718183
ENSG00000260572.1	AC069224.1	lncRNA	8.63038	-4.073	1.29775	-3.1385	0.00169817	0.00718183
ENSG00000163161.14	ERCC3	protein_coding	1057.6	-0.245205	0.0781489	-3.13767	0.00170297	0.00719926
ENSG00000177030.17	DEAF1	protein_coding	395.325	0.557565	0.1777	3.13768	0.00170293	0.00719926
ENSG00000170379.20	TCAF2	protein_coding	7.90501	2.30677	0.735255	3.13738	0.00170466	0.00720497
ENSG00000182481.10	KPNA2	protein_coding	4304.73	-0.457215	0.145764	-3.13668	0.00170874	0.00722077
ENSG00000103254.10	ANTKMT	protein_coding	474.824	-0.536689	0.171109	-3.13653	0.00170958	0.00722291
ENSG00000168538.16	TRAPPC11	protein_coding	686.554	0.463726	0.147866	3.13611	0.00171204	0.00723187
ENSG00000288156.1	AC104530.1	lncRNA	10.0614	-2.40164	0.765938	-3.13555	0.0017153	0.00724418
ENSG00000149636.16	DSN1	protein_coding	1050.88	0.691973	0.22072	3.13507	0.00171815	0.00725479
ENSG00000175348.11	TMEM9B	protein_coding	379.094	-0.344553	0.109921	-3.13454	0.00172121	0.00726627
ENSG00000153093.20	ACOXL	protein_coding	14.6281	-1.93162	0.616283	-3.1343	0.00172264	0.00727086
ENSG00000166016.6	ABTB2	protein_coding	19.7856	-3.01632	0.962469	-3.13394	0.00172477	0.00727699
ENSG00000136710.10	CCDC115	protein_coding	392.602	-0.402502	0.128433	-3.13394	0.00172478	0.00727699
ENSG00000184986.11	TMEM121	protein_coding	32.9998	1.2883	0.411095	3.13383	0.00172542	0.00727825
ENSG00000250251.6	PKD1P6	transcribed_unprocessed_pseudogene	678.815	0.580755	0.185324	3.13372	0.00172604	0.00727944
ENSG00000154639.19	CXADR	protein_coding	175.04	0.694616	0.221745	3.13251	0.00173321	0.0073059
ENSG00000187676.8	B3GLCT	protein_coding	95.2893	0.872825	0.278634	3.13251	0.00173317	0.0073059
ENSG00000285730.1	Z94721.3	lncRNA	9.5143	2.33458	0.745282	3.13248	0.00173334	0.0073059
ENSG00000132825.7	PPP1R3D	protein_coding	48.301	0.711826	0.22726	3.13221	0.00173496	0.00731129
ENSG00000132716.19	DCAF8	protein_coding	2050.87	-0.431049	0.137626	-3.13203	0.001736	0.00731421
ENSG00000214226.9	C17orf67	protein_coding	28.6508	-1.14768	0.366452	-3.13186	0.00173704	0.00731713
ENSG00000169762.17	TAPT1	protein_coding	970.847	-0.758356	0.242192	-3.13122	0.00174084	0.00733172
ENSG00000165115.15	KIF27	protein_coding	100.048	1.01779	0.325063	3.13106	0.00174178	0.0073342
ENSG00000130731.16	METTL26	protein_coding	1157.21	0.365033	0.116609	3.13041	0.00174561	0.00734888
ENSG00000243302.3	AC018638.4	processed_pseudogene	115.886	0.789316	0.252167	3.13013	0.00174728	0.00735447
ENSG00000214999.3	AC129492.1	lncRNA	53.7629	0.725965	0.231953	3.12979	0.00174931	0.00736154
ENSG00000167460.17	TPM4	protein_coding	3395.96	0.15145	0.048393	3.12958	0.00175056	0.00736534
ENSG00000163406.11	SLC15A2	protein_coding	66.9923	2.17279	0.694359	3.1292	0.00175284	0.00737202
ENSG00000100075.10	SLC25A1	protein_coding	833.682	0.348555	0.111387	3.12924	0.0017526	0.00737202
ENSG00000275835.5	TUBGCP5	protein_coding	753.611	0.526088	0.168153	3.12863	0.00175626	0.00738496
ENSG00000110583.13	NAA40	protein_coding	743.684	0.455576	0.145657	3.12772	0.00176166	0.00740474
ENSG00000260456.7	C16orf95	protein_coding	148.26	-0.546706	0.174792	-3.12775	0.00176151	0.00740474
ENSG00000257913.2	DDN-AS1	lncRNA	14.2987	-1.75336	0.560622	-3.12753	0.00176282	0.00740814
ENSG00000154640.15	BTG3	protein_coding	523.791	0.490149	0.156732	3.12731	0.00176417	0.00741236
ENSG00000090447.12	TFAP4	protein_coding	409.49	0.668242	0.213748	3.12631	0.00177014	0.00743599
ENSG00000260177.1	AC126696.1	lncRNA	8.30386	2.05279	0.656873	3.12509	0.00177749	0.0074654
ENSG00000119969.15	HELLS	protein_coding	1011.77	-0.599234	0.191763	-3.12486	0.00177888	0.00746974
ENSG00000283228.1	AC068547.1	protein_coding	139.136	0.855693	0.273859	3.12458	0.0017806	0.0074755
ENSG00000182208.14	MOB2	protein_coding	278.667	-0.554353	0.177533	-3.12254	0.00179297	0.00752597
ENSG00000141560.15	FN3KRP	protein_coding	445.939	-0.698366	0.223698	-3.12192	0.00179677	0.00754041
ENSG00000165525.18	NEMF	protein_coding	638.447	0.395201	0.126596	3.12174	0.00179783	0.00754338
ENSG00000005812.11	FBXL3	protein_coding	723.399	-0.450527	0.144341	-3.12127	0.00180072	0.00755319
ENSG00000104131.13	EIF3J	protein_coding	2621.71	-0.28787	0.092231	-3.12119	0.00180123	0.00755319
ENSG00000131732.12	ZCCHC9	protein_coding	480.682	-0.513116	0.164395	-3.12123	0.00180098	0.00755319
ENSG00000103248.19	MTHFSD	protein_coding	430.023	-0.645804	0.206918	-3.12106	0.00180199	0.0075549
ENSG00000115107.20	STEAP3	protein_coding	4.39164	-4.26771	1.36784	-3.12003	0.00180833	0.00757997
ENSG00000151725.12	CENPU	protein_coding	1302.05	0.60701	0.194586	3.1195	0.0018116	0.00759216
ENSG00000270276.2	H4C15	protein_coding	64.5109	-2.48658	0.797323	-3.11866	0.00181676	0.0076123
ENSG00000060642.11	PIGV	protein_coding	202.415	0.492439	0.15791	3.11848	0.00181787	0.00761547
ENSG00000235314.1	LINC00957	lncRNA	154.828	-0.549463	0.176344	-3.11586	0.0018341	0.00768193
ENSG00000155868.8	MED7	protein_coding	318.009	0.350223	0.11242	3.1153	0.00183755	0.00769487
ENSG00000174788.10	PCP2	protein_coding	6.86471	2.75517	0.884452	3.11511	0.00183875	0.0076984
ENSG00000166750.10	SLFN5	protein_coding	103.924	-1.15694	0.371402	-3.11505	0.00183912	0.00769841
ENSG00000139437.18	TCHP	protein_coding	903.572	0.504359	0.161921	3.11485	0.00184038	0.0077022
ENSG00000125319.15	HROB	protein_coding	200.072	-0.592646	0.19031	-3.1141	0.00184507	0.00772029
ENSG00000243335.10	KCTD7	protein_coding	731.215	0.528433	0.169713	3.11369	0.00184763	0.00772948
ENSG00000004487.17	KDM1A	protein_coding	2815.88	-0.328711	0.105575	-3.11353	0.00184865	0.00773222
ENSG00000121067.19	SPOP	protein_coding	1033.28	0.476116	0.152957	3.11275	0.00185355	0.00775121
ENSG00000023318.8	ERP44	protein_coding	907.307	0.243105	0.0781085	3.11241	0.00185569	0.00775862
ENSG00000171105.14	INSR	protein_coding	461.065	-1.09625	0.352254	-3.11209	0.00185769	0.00776546
ENSG00000111860.14	CEP85L	protein_coding	214.858	0.604359	0.19421	3.11187	0.00185904	0.00776957
ENSG00000258168.6	AC025569.1	lncRNA	8.82013	2.57951	0.8291	3.11122	0.00186318	0.00778538
ENSG00000141551.14	CSNK1D	protein_coding	1695.56	-0.552104	0.177461	-3.11113	0.00186375	0.00778623
ENSG00000155719.18	OTOA	protein_coding	36.2008	1.66751	0.536023	3.11089	0.00186527	0.00779105
ENSG00000260030.1	AC076968.1	lncRNA	9.14413	2.16163	0.694942	3.11052	0.00186759	0.00779921
ENSG00000185246.18	PRPF39	protein_coding	590.257	0.538137	0.173015	3.11035	0.00186866	0.00780214
ENSG00000130520.11	LSM4	protein_coding	3242.26	0.404602	0.130104	3.10983	0.00187196	0.0078144
ENSG00000131503.21	ANKHD1	protein_coding	2405.72	0.40472	0.13018	3.10893	0.00187766	0.00783666
ENSG00000229931.1	ATXN1-AS1	lncRNA	2.37994	-4.9747	1.60038	-3.10846	0.00188068	0.00784772
ENSG00000159873.10	CCDC117	protein_coding	1123.53	0.442823	0.142496	3.10762	0.00188603	0.00786579
ENSG00000245526.11	LINC00461	lncRNA	13.1213	-3.22786	1.0387	-3.1076	0.00188612	0.00786579
ENSG00000283867.1	MIR1307	miRNA	3.45232	-5.90329	1.89959	-3.10767	0.00188569	0.00786579
ENSG00000131759.18	RARA	protein_coding	322.14	0.72981	0.234883	3.10712	0.00188919	0.00787705
ENSG00000272501.1	AL662844.4	lncRNA	156.696	0.788492	0.253803	3.10671	0.00189184	0.00788655
ENSG00000273406.1	AC245008.1	lncRNA	4.17852	-4.28262	1.37909	-3.10539	0.00190026	0.00792013
ENSG00000140279.13	DUOX2	protein_coding	4.57263	-4.98595	1.60562	-3.10531	0.00190079	0.00792076
ENSG00000109618.13	SEPSECS	protein_coding	274.607	-0.449352	0.144719	-3.10499	0.00190286	0.00792784
ENSG00000116903.7	EXOC8	protein_coding	226.366	-0.407366	0.131204	-3.10484	0.00190384	0.00793037
ENSG00000206527.10	HACD2	protein_coding	421.069	0.727817	0.23444	3.10449	0.00190604	0.00793799
ENSG00000134001.15	EIF2S1	protein_coding	1531.1	0.24757	0.0797658	3.10371	0.00191109	0.00795747
ENSG00000101181.18	MTG2	protein_coding	1035.92	0.306695	0.0988372	3.10303	0.00191549	0.00797264
ENSG00000272333.7	KMT2B	protein_coding	1416.15	-0.620495	0.199962	-3.10306	0.00191529	0.00797264
ENSG00000077348.9	EXOSC5	protein_coding	1003.68	0.404677	0.130428	3.10269	0.00191772	0.0079804
ENSG00000116213.16	WRAP73	protein_coding	758.686	-0.277618	0.0894897	-3.10223	0.0019207	0.0079912
ENSG00000110851.12	PRDM4	protein_coding	597.424	0.426229	0.137406	3.10197	0.00192239	0.00799557
ENSG00000123213.23	NLN	protein_coding	892.11	0.528528	0.170389	3.10189	0.00192287	0.00799557
ENSG00000240344.9	PPIL3	protein_coding	452.196	-0.703144	0.226681	-3.10191	0.00192274	0.00799557
ENSG00000186162.10	CIDECP1	transcribed_unprocessed_pseudogene	117.955	-0.478592	0.154308	-3.10154	0.00192518	0.00800361
ENSG00000273045.7	C2orf15	protein_coding	38.8014	1.01776	0.328281	3.10028	0.00193339	0.00803616
ENSG00000215256.4	DHRS4-AS1	lncRNA	179.849	-0.842356	0.271715	-3.10014	0.00193427	0.00803828
ENSG00000168026.18	TTC21A	protein_coding	97.1364	0.793265	0.255897	3.09993	0.00193563	0.00804235
ENSG00000179627.10	ZBTB42	protein_coding	25.8829	1.03367	0.333478	3.09966	0.00193742	0.00804821
ENSG00000222011.9	FAM185A	protein_coding	34.2974	-1.12192	0.361961	-3.09955	0.00193812	0.00804954
ENSG00000061794.13	MRPS35	protein_coding	1552.49	0.399875	0.129031	3.09906	0.00194137	0.00806128
ENSG00000181143.15	MUC16	protein_coding	4.28087	4.35558	1.4055	3.09895	0.00194208	0.00806128
ENSG00000254363.6	AC011379.2	lncRNA	9.8216	2.78043	0.897205	3.09899	0.00194183	0.00806128
ENSG00000276075.1	AC027682.6	lncRNA	9.32124	-2.14281	0.691516	-3.09872	0.0019436	0.008066
ENSG00000259959.1	AC107068.1	lncRNA	28.7401	-1.16865	0.377156	-3.09857	0.00194458	0.0080685
ENSG00000120800.5	UTP20	protein_coding	839.6	0.503401	0.162475	3.09833	0.00194618	0.00807353
ENSG00000135521.9	LTV1	protein_coding	1084.5	0.299842	0.0967772	3.09827	0.00194655	0.00807353
ENSG00000145808.10	ADAMTS19	protein_coding	12.2899	-1.92753	0.622193	-3.09797	0.00194854	0.00808023
ENSG00000204044.6	SLC12A5-AS1	lncRNA	52.506	1.13966	0.367909	3.09767	0.0019505	0.00808675
ENSG00000197933.13	ZNF823	protein_coding	91.6744	1.07116	0.345806	3.09757	0.00195113	0.00808782
ENSG00000174792.11	ODAPH	protein_coding	25.0805	-3.47188	1.12122	-3.09651	0.0019581	0.00811514
ENSG00000188306.6	LRRIQ4	protein_coding	5.27457	-4.28817	1.38524	-3.09562	0.00196401	0.00813803
ENSG00000247193.3	AC104078.1	lncRNA	2.49581	-4.84678	1.56572	-3.09556	0.00196442	0.00813814
ENSG00000205022.9	PABPN1L	protein_coding	4.59347	-4.14108	1.33842	-3.09401	0.00197472	0.00817924
ENSG00000161542.17	PRPSAP1	protein_coding	654.134	-0.52487	0.169728	-3.09242	0.0019853	0.00822102
ENSG00000166428.14	PLD4	protein_coding	484.233	-0.735458	0.237829	-3.09238	0.00198558	0.00822102
ENSG00000166452.12	AKIP1	protein_coding	122.956	0.685048	0.221542	3.09218	0.0019869	0.00822489
ENSG00000198899.2	MT-ATP6	protein_coding	60507	-0.322135	0.104206	-3.09133	0.00199259	0.00824683
ENSG00000118690.13	ARMC2	protein_coding	38.9382	0.905335	0.292878	3.09117	0.00199367	0.00824971
ENSG00000142168.15	SOD1	protein_coding	5744.24	-0.298817	0.0966714	-3.09106	0.00199442	0.00825118
ENSG00000162959.14	MEMO1	protein_coding	689.986	-0.59099	0.191236	-3.09037	0.00199908	0.00826886
ENSG00000174606.14	ANGEL2	protein_coding	559.007	-0.698478	0.22604	-3.09006	0.00200115	0.00827581
ENSG00000141569.12	TRIM65	protein_coding	946.94	0.374474	0.1212	3.08972	0.00200345	0.00828374
ENSG00000065518.8	NDUFB4	protein_coding	901.972	0.410779	0.132963	3.08941	0.00200551	0.00829066
ENSG00000132437.18	DDC	protein_coding	4.19215	-4.60441	1.49088	-3.08837	0.00201255	0.0083181
ENSG00000114786.16	ABHD14A-ACY1	protein_coding	41.5403	-3.46351	1.1217	-3.08773	0.00201689	0.00833443
ENSG00000116586.12	LAMTOR2	protein_coding	374.874	-0.349402	0.11317	-3.08741	0.00201908	0.00834188
ENSG00000182484.15	WASH6P	protein_coding	774.309	-0.679251	0.220029	-3.0871	0.00202121	0.00834905
ENSG00000135537.17	AFG1L	protein_coding	85.9682	0.702657	0.227718	3.08564	0.00203112	0.00838835
ENSG00000180336.18	MEIOC	protein_coding	8.99355	-2.85257	0.925061	-3.08365	0.00204476	0.00844305
ENSG00000181404.17	WASHC1	protein_coding	279.561	-0.414198	0.134352	-3.08292	0.00204982	0.00846229
ENSG00000145494.12	NDUFS6	protein_coding	2681.55	-0.354922	0.115139	-3.08255	0.00205235	0.0084711
ENSG00000274270.1	AL137060.3	lncRNA	22.3006	-1.21507	0.39419	-3.08246	0.00205298	0.00847207
ENSG00000071242.12	RPS6KA2	protein_coding	47.6551	-2.45619	0.796939	-3.08203	0.00205593	0.0084821
ENSG00000140398.14	NEIL1	protein_coding	1308.6	0.415518	0.134821	3.08199	0.00205621	0.0084821
ENSG00000277448.1	LINC02338	lncRNA	11.8594	1.94315	0.630792	3.08048	0.00206664	0.00852348
ENSG00000171566.12	PLRG1	protein_coding	1152.4	0.295204	0.0958378	3.08025	0.0020683	0.0085287
ENSG00000105642.15	KCNN1	protein_coding	33.6312	1.37081	0.445046	3.08015	0.00206893	0.00852963
ENSG00000243477.6	NAA80	protein_coding	167.896	0.590029	0.191605	3.0794	0.00207419	0.00854964
ENSG00000233461.6	AL445524.1	lncRNA	115.053	-0.63428	0.206012	-3.07885	0.00207799	0.00856367
ENSG00000131236.18	CAP1	protein_coding	4185.77	0.443611	0.144097	3.07857	0.00207998	0.0085702
ENSG00000158526.8	TSR2	protein_coding	704.87	-0.298488	0.0969812	-3.07779	0.00208543	0.00859101
ENSG00000235109.7	ZSCAN31	protein_coding	3.79696	-4.89001	1.58956	-3.07632	0.00209572	0.00863173
ENSG00000227017.1	AC007036.1	lncRNA	6.35775	2.09483	0.681206	3.07518	0.00210375	0.00866314
ENSG00000114646.10	CSPG5	protein_coding	4.02508	-3.60826	1.17346	-3.07488	0.00210587	0.00867016
ENSG00000249624.9	AP000295.1	protein_coding	21.3166	4.9262	1.60253	3.07401	0.00211203	0.00869383
ENSG00000175305.18	CCNE2	protein_coding	351.242	0.756734	0.246186	3.07383	0.00211332	0.00869748
ENSG00000243766.8	HOTTIP	lncRNA	6.66462	-4.25081	1.38295	-3.07372	0.00211405	0.00869881
ENSG00000262587.2	AC133552.2	transcribed_unprocessed_pseudogene	15.653	1.14971	0.374141	3.07292	0.00211973	0.00872049
ENSG00000204084.13	INPP5B	protein_coding	667.148	0.352072	0.114601	3.07216	0.00212517	0.00874119
ENSG00000162896.6	PIGR	protein_coding	4.44128	-4.30721	1.40258	-3.07093	0.00213396	0.00877565
ENSG00000067369.14	TP53BP1	protein_coding	977.632	0.628906	0.204799	3.07084	0.00213456	0.00877642
ENSG00000111678.11	C12orf57	protein_coding	650.454	-0.465787	0.151726	-3.06992	0.00214114	0.00880176
ENSG00000131653.13	TRAF7	protein_coding	2217.05	0.257235	0.0837973	3.06973	0.00214251	0.00880514
ENSG00000273137.1	AL022328.2	lncRNA	5.62871	-3.65148	1.18953	-3.06969	0.00214278	0.00880514
ENSG00000131069.20	ACSS2	protein_coding	97.0651	-1.98199	0.64582	-3.06895	0.00214816	0.00882553
ENSG00000115163.15	CENPA	protein_coding	363.937	-0.706895	0.230352	-3.06876	0.00214949	0.00882931
ENSG00000066056.14	TIE1	protein_coding	39.6198	-1.57678	0.513887	-3.06835	0.00215246	0.00883955
ENSG00000117155.17	SSX2IP	protein_coding	932.681	0.485324	0.158175	3.06828	0.00215293	0.00883955
ENSG00000182628.13	SKA2	protein_coding	755.862	-1.16002	0.378072	-3.06824	0.00215323	0.00883955
ENSG00000277701.5	AC159540.2	lncRNA	200.656	-0.945837	0.308282	-3.06808	0.00215436	0.00884246
ENSG00000286467.1	AC108052.1	lncRNA	3.48618	2.9137	0.94975	3.06786	0.00215595	0.00884728
ENSG00000170776.22	AKAP13	protein_coding	1728.84	-0.491845	0.160365	-3.06703	0.00216194	0.00887015
ENSG00000107937.19	GTPBP4	protein_coding	3027.95	0.261951	0.0854211	3.06658	0.00216521	0.00888187
ENSG00000271851.1	AC087501.4	lncRNA	25.4431	0.981567	0.320138	3.06607	0.00216892	0.00889537
ENSG00000100324.14	TAB1	protein_coding	761.142	0.428101	0.139633	3.0659	0.00217016	0.00889872
ENSG00000164933.12	SLC25A32	protein_coding	1084.28	0.30051	0.0980186	3.06584	0.00217057	0.00889872
ENSG00000168556.7	ING2	protein_coding	278.995	0.785301	0.256156	3.06571	0.00217151	0.00890087
ENSG00000197361.8	FBXL22	protein_coding	5.84647	-4.43906	1.44844	-3.06472	0.00217871	0.00892865
ENSG00000100410.8	PHF5A	protein_coding	1045.49	-0.269554	0.0879583	-3.06457	0.00217985	0.00893159
ENSG00000279170.3	TSTD3	protein_coding	46.0853	-1.85467	0.605305	-3.06403	0.00218378	0.00894596
ENSG00000129465.16	RIPK3	protein_coding	4.33544	-4.31402	1.40824	-3.06341	0.00218833	0.00896118
ENSG00000162757.4	C1orf74	protein_coding	247.905	-0.37393	0.122062	-3.06344	0.0021881	0.00896118
ENSG00000260563.3	AC132872.1	lncRNA	77.2708	0.630579	0.205884	3.06278	0.00219288	0.00897808
ENSG00000169169.15	CPT1C	protein_coding	17.624	-2.17435	0.710278	-3.06127	0.00220398	0.00902012
ENSG00000261366.1	MANEA-DT	lncRNA	19.0227	1.23513	0.403469	3.06127	0.00220399	0.00902012
ENSG00000262333.1	HNRNPA1P16	processed_pseudogene	27.9506	1.10715	0.361724	3.06075	0.00220783	0.00903405
ENSG00000120686.12	UFM1	protein_coding	787.934	-0.433521	0.141647	-3.06058	0.00220908	0.00903748
ENSG00000139364.10	TMEM132B	protein_coding	27.5982	2.61596	0.854862	3.06009	0.0022127	0.00905051
ENSG00000260400.1	AL513534.2	lncRNA	4.54425	-4.38274	1.4326	-3.05929	0.00221861	0.00907294
ENSG00000106608.17	URGCP	protein_coding	394.424	0.432555	0.141419	3.05867	0.00222325	0.00908843
ENSG00000245275.8	SAP30L-AS1	lncRNA	33.4654	1.18191	0.38641	3.05869	0.00222309	0.00908843
ENSG00000090470.15	PDCD7	protein_coding	743.955	-0.773044	0.252804	-3.05788	0.00222908	0.0091105
ENSG00000079215.15	SLC1A3	protein_coding	20.9549	-3.4302	1.12183	-3.05768	0.00223057	0.00911486
ENSG00000275801.1	AL121985.3	unprocessed_pseudogene	5.35661	-2.50894	0.820708	-3.05705	0.0022353	0.00913244
ENSG00000196756.13	SNHG17	lncRNA	1546.27	0.47193	0.154388	3.05678	0.00223729	0.00913882
ENSG00000274272.1	AC069281.2	lncRNA	161.881	-0.631459	0.206607	-3.05633	0.00224066	0.00915081
ENSG00000079134.12	THOC1	protein_coding	828.036	-0.312357	0.102212	-3.05599	0.0022432	0.00915768
ENSG00000271966.1	AC021321.1	lncRNA	7.52225	2.06041	0.67422	3.05599	0.00224317	0.00915768
ENSG00000078487.17	ZCWPW1	protein_coding	174.064	0.519191	0.169908	3.05572	0.00224518	0.00916401
ENSG00000130649.10	CYP2E1	protein_coding	26.8236	1.83314	0.599921	3.05563	0.00224589	0.00916517
ENSG00000167658.16	EEF2	protein_coding	75455	0.367943	0.120426	3.05535	0.00224798	0.00917192
ENSG00000136943.12	CTSV	protein_coding	8.1533	-2.95496	0.967813	-3.05324	0.00226387	0.00923502
ENSG00000148737.17	TCF7L2	protein_coding	8.01375	-3.25407	1.06594	-3.05276	0.00226744	0.0092478
ENSG00000105298.14	CACTIN	protein_coding	871.065	0.226566	0.0742793	3.0502	0.00228692	0.00932543
ENSG00000078699.22	CBFA2T2	protein_coding	450.316	0.719349	0.2359	3.04938	0.00229311	0.00934891
ENSG00000272954.1	AP000553.2	lncRNA	7.32464	-2.89324	0.948835	-3.04926	0.00229409	0.00935112
ENSG00000123595.8	RAB9A	protein_coding	293.764	-0.81193	0.266284	-3.04911	0.00229518	0.00935375
ENSG00000273759.1	AL117379.1	lncRNA	16.2723	1.33291	0.437412	3.04726	0.00230935	0.00940969
ENSG00000082684.16	SEMA5B	protein_coding	8.44664	-2.99547	0.983182	-3.04671	0.00231362	0.0094235
ENSG00000266903.2	AC243964.3	lncRNA	10.1579	-2.1512	0.706067	-3.04673	0.00231344	0.0094235
ENSG00000136378.15	ADAMTS7	protein_coding	12.6124	-4.2582	1.39778	-3.04641	0.00231594	0.00943114
ENSG00000134717.18	BTF3L4	protein_coding	875.732	0.379141	0.124483	3.04571	0.00232129	0.0094511
ENSG00000133818.14	RRAS2	protein_coding	552.732	0.722885	0.237407	3.04491	0.00232748	0.00947453
ENSG00000158865.12	SLC5A11	protein_coding	5.7384	2.85069	0.936263	3.04476	0.00232867	0.00947622
ENSG00000255435.7	AP001267.3	lncRNA	4.23088	-4.3549	1.4303	-3.04474	0.00232879	0.00947622
ENSG00000141542.11	RAB40B	protein_coding	117.562	-2.01917	0.663218	-3.04451	0.00233062	0.00948185
ENSG00000134900.12	TPP2	protein_coding	2920.78	0.395614	0.129949	3.04439	0.00233154	0.00948379
ENSG00000083535.16	PIBF1	protein_coding	513.587	-0.792289	0.260401	-3.04258	0.00234563	0.00953927
ENSG00000213015.9	ZNF580	protein_coding	428.621	0.383339	0.125995	3.04249	0.00234631	0.00954023
ENSG00000197566.10	ZNF624	protein_coding	30.0323	1.63483	0.537375	3.04225	0.00234815	0.00954284
ENSG00000101265.16	RASSF2	protein_coding	1446.6	-0.599358	0.197007	-3.04232	0.00234761	0.00954284
ENSG00000122545.20	SEPTIN7	protein_coding	3021.02	-0.40106	0.131831	-3.04223	0.0023483	0.00954284
ENSG00000107338.10	SHB	protein_coding	3.00884	-4.37476	1.43808	-3.04207	0.00234955	0.00954611
ENSG00000038210.14	PI4K2B	protein_coding	1330.48	0.495404	0.162891	3.04132	0.00235543	0.00956817
ENSG00000139998.16	RAB15	protein_coding	22.9162	-1.29709	0.426524	-3.04107	0.00235735	0.00957416
ENSG00000104228.13	TRIM35	protein_coding	301.272	0.492419	0.161959	3.04039	0.00236271	0.0095941
ENSG00000226833.6	AC092164.1	lncRNA	18.7925	1.52595	0.50199	3.0398	0.00236737	0.00961117
ENSG00000286021.2	LINC02822	lncRNA	18.3934	1.52612	0.502233	3.03868	0.00237619	0.00964515
ENSG00000151576.10	QTRT2	protein_coding	635.624	0.457625	0.150621	3.03825	0.00237956	0.009657
ENSG00000064933.18	PMS1	protein_coding	976.085	0.756189	0.248898	3.03814	0.0023804	0.00965855
ENSG00000104825.17	NFKBIB	protein_coding	891.234	-0.554706	0.182619	-3.0375	0.00238551	0.00967743
ENSG00000253320.7	MAILR	lncRNA	86.1422	1.12953	0.371934	3.0369	0.00239022	0.00969469
ENSG00000102858.13	MGRN1	protein_coding	634.642	0.444541	0.146395	3.03658	0.00239279	0.00970326
ENSG00000132681.17	ATP1A4	protein_coding	7.15514	2.60596	0.858498	3.03548	0.0024015	0.00973674
ENSG00000188070.9	C11orf95	protein_coding	552.043	-0.452551	0.149091	-3.0354	0.00240221	0.00973776
ENSG00000265818.1	EEF1E1-BLOC1S5	protein_coding	30.452	1.47245	0.485192	3.03478	0.00240711	0.00975577
ENSG00000112303.14	VNN2	protein_coding	388.959	0.661743	0.218062	3.03466	0.0024081	0.00975795
ENSG00000148218.16	ALAD	protein_coding	393.104	0.530391	0.174814	3.03402	0.00241317	0.00977662
ENSG00000225342.2	LRRK2-DT	lncRNA	4.10816	-4.84922	1.59834	-3.03392	0.00241399	0.0097781
ENSG00000146007.11	ZMAT2	protein_coding	1317.28	0.295546	0.0974214	3.03369	0.00241585	0.00978188
ENSG00000243244.7	STON1	protein_coding	20.5572	1.1936	0.393448	3.03369	0.00241581	0.00978188
ENSG00000187486.6	KCNJ11	protein_coding	120.436	0.922488	0.304163	3.03287	0.00242238	0.00980288
ENSG00000196924.19	FLNA	protein_coding	6724.68	1.10942	0.365797	3.03287	0.00242241	0.00980288
ENSG00000214013.9	GANC	protein_coding	461.941	-0.595101	0.196214	-3.03292	0.00242197	0.00980288
ENSG00000074582.15	BCS1L	protein_coding	1126.76	-0.490015	0.161581	-3.03262	0.00242437	0.00980896
ENSG00000272434.1	AC137630.3	lncRNA	6.93157	-3.02677	0.998104	-3.03252	0.00242525	0.00981063
ENSG00000168918.14	INPP5D	protein_coding	1937.45	-0.710139	0.234204	-3.03213	0.00242833	0.00982121
ENSG00000079435.10	LIPE	protein_coding	369.376	0.474838	0.156645	3.0313	0.00243501	0.00984639
ENSG00000196428.12	TSC22D2	protein_coding	465.311	-0.531444	0.175324	-3.03121	0.00243577	0.00984759
ENSG00000133422.14	MORC2	protein_coding	798.97	-0.414783	0.136856	-3.0308	0.00243906	0.00985903
ENSG00000182670.13	TTC3	protein_coding	1928.65	0.482899	0.159379	3.02987	0.00244657	0.00988749
ENSG00000177628.16	GBA	protein_coding	701.892	-0.364952	0.120483	-3.02907	0.0024531	0.009912
ENSG00000076924.12	XAB2	protein_coding	1196.78	0.213128	0.0703848	3.02803	0.00246151	0.00994408
ENSG00000023171.18	GRAMD1B	protein_coding	196.671	-1.36506	0.450827	-3.0279	0.00246263	0.00994674
ENSG00000147145.12	LPAR4	protein_coding	6.19066	-4.37884	1.44643	-3.02734	0.00246714	0.00996305
ENSG00000226308.1	AL122058.1	lncRNA	31.572	1.79579	0.593231	3.02713	0.00246891	0.00996833
ENSG00000067596.12	DHX8	protein_coding	743.968	-0.402066	0.132843	-3.02662	0.00247306	0.00998207
ENSG00000167863.12	ATP5PD	protein_coding	2107.77	0.306838	0.101381	3.02659	0.00247326	0.00998207
ENSG00000177103.15	DSCAML1	protein_coding	4.30851	-5.92048	1.95652	-3.02603	0.00247787	0.00999762
ENSG00000197785.14	ATAD3A	protein_coding	2352.92	-0.350643	0.115877	-3.02601	0.00247805	0.00999762
ENSG00000103507.14	BCKDK	protein_coding	749.341	0.502603	0.166113	3.02566	0.00248088	0.0100071
ENSG00000137075.18	RNF38	protein_coding	416.767	0.376242	0.124372	3.02513	0.00248528	0.010023
ENSG00000229855.9	AC008568.1	lncRNA	9.69836	-4.25092	1.40532	-3.02488	0.00248732	0.0100293
ENSG00000167100.15	SAMD14	protein_coding	6.35403	-4.07658	1.34782	-3.02458	0.00248979	0.0100374
ENSG00000084444.14	FAM234B	protein_coding	206.96	-0.50216	0.16603	-3.02452	0.00249029	0.0100375
ENSG00000278053.5	DDX52	protein_coding	972.175	0.470856	0.155703	3.02407	0.00249397	0.0100504
ENSG00000099795.7	NDUFB7	protein_coding	1453.23	0.41524	0.137359	3.02302	0.00250262	0.0100812
ENSG00000163041.13	H3-3A	protein_coding	7002.11	-0.286621	0.0948142	-3.02298	0.00250303	0.0100812
ENSG00000255121.2	CENATAC-DT	lncRNA	106.055	0.610124	0.201826	3.02302	0.00250262	0.0100812
ENSG00000261888.1	AC144831.1	lncRNA	8.15391	-4.16006	1.37667	-3.02182	0.00251258	0.0101178
ENSG00000136436.15	CALCOCO2	protein_coding	460.094	-0.572661	0.189513	-3.02175	0.00251317	0.0101182
ENSG00000001084.13	GCLC	protein_coding	713.093	0.376309	0.124555	3.02123	0.00251754	0.0101339
ENSG00000232811.1	AL360270.1	lncRNA	4.35573	-2.55792	0.846748	-3.02088	0.00252043	0.0101437
ENSG00000168792.5	ABHD15	protein_coding	231.415	-0.387969	0.128435	-3.02075	0.00252145	0.0101458
ENSG00000166900.17	STX3	protein_coding	425.173	0.451395	0.149442	3.02053	0.00252336	0.0101516
ENSG00000269891.2	ARHGAP19-SLIT1	protein_coding	4.13036	3.76917	1.24803	3.0201	0.00252695	0.0101641
ENSG00000239556.4	AC004951.2	transcribed_unprocessed_pseudogene	12.902	1.52206	0.504178	3.01889	0.00253702	0.0102027
ENSG00000267520.2	AC010733.1	lncRNA	361.742	-0.760317	0.251903	-3.01829	0.00254203	0.0102209
ENSG00000185803.12	SLC52A2	protein_coding	953.686	-0.367788	0.121864	-3.01801	0.00254439	0.0102265
ENSG00000275708.1	MIR3648-1	miRNA	5.28245	-3.18688	1.05595	-3.01803	0.00254428	0.0102265
ENSG00000187951.11	AC091057.1	lncRNA	318.648	0.832863	0.275971	3.01794	0.00254502	0.0102271
ENSG00000246089.3	AC016065.1	lncRNA	200.867	0.520498	0.172512	3.01717	0.00255148	0.0102512
ENSG00000170852.11	KBTBD2	protein_coding	632.864	-0.407251	0.134985	-3.01701	0.00255285	0.0102547
ENSG00000090273.14	NUDC	protein_coding	3913.69	0.216976	0.0719211	3.01686	0.0025541	0.0102578
ENSG00000221988.13	PPT2	protein_coding	199.847	-1.77319	0.587847	-3.01641	0.00255785	0.0102709
ENSG00000280417.1	AC096887.2	TEC	10.5524	-3.50016	1.1606	-3.01582	0.00256288	0.0102892
ENSG00000141449.15	GREB1L	protein_coding	11.3023	2.4475	0.811681	3.01534	0.00256688	0.0103033
ENSG00000224152.1	AC009506.1	lncRNA	3.29078	-4.51237	1.4966	-3.01508	0.00256914	0.0103104
ENSG00000279348.1	AC012513.3	TEC	40.9653	0.977604	0.324328	3.01425	0.0025762	0.0103368
ENSG00000168970.22	JMJD7-PLA2G4B	protein_coding	158.726	0.640798	0.212647	3.01344	0.00258305	0.0103624
ENSG00000114735.10	HEMK1	protein_coding	392.047	0.374296	0.124225	3.01305	0.0025864	0.0103738
ENSG00000100528.12	CNIH1	protein_coding	1006.98	0.379359	0.125924	3.01261	0.00259013	0.0103868
ENSG00000186652.10	PRG2	protein_coding	2.41215	-5.18501	1.72134	-3.01219	0.00259374	0.0103974
ENSG00000197037.11	ZSCAN25	protein_coding	283.506	-0.618253	0.205249	-3.01222	0.00259348	0.0103974
ENSG00000100744.15	GSKIP	protein_coding	431.854	-0.549634	0.182477	-3.01207	0.00259474	0.0103986
ENSG00000173207.13	CKS1B	protein_coding	1878.16	-0.632138	0.20987	-3.01204	0.002595	0.0103986
ENSG00000087448.11	KLHL42	protein_coding	632.567	0.487895	0.162009	3.01153	0.00259937	0.0104141
ENSG00000198920.11	KIAA0753	protein_coding	237.453	0.851	0.282618	3.01113	0.00260275	0.0104257
ENSG00000185811.19	IKZF1	protein_coding	4299.1	1.10627	0.367425	3.01086	0.00260511	0.0104332
ENSG00000197324.9	LRP10	protein_coding	1045.93	-0.395402	0.131345	-3.01042	0.00260887	0.0104463
ENSG00000166822.13	TMEM170A	protein_coding	281.308	-0.471849	0.156744	-3.01032	0.0026097	0.0104476
ENSG00000163535.18	SGO2	protein_coding	711.742	-0.525684	0.174633	-3.01022	0.00261057	0.0104492
ENSG00000187266.14	EPOR	protein_coding	111.845	0.551196	0.183162	3.00934	0.00261816	0.0104775
ENSG00000248309.7	MEF2C-AS1	lncRNA	5.26914	-4.97888	1.65461	-3.0091	0.00262019	0.0104837
ENSG00000130699.18	TAF4	protein_coding	805.474	1.01283	0.336675	3.00833	0.00262688	0.0105085
ENSG00000129691.16	ASH2L	protein_coding	631.29	0.456494	0.151761	3.00797	0.00263	0.010519
ENSG00000109625.19	CPZ	protein_coding	6.21054	-4.06561	1.35166	-3.00786	0.00263091	0.0105207
ENSG00000234899.11	SOX9-AS1	lncRNA	16.5674	2.32403	0.772713	3.00763	0.00263297	0.0105269
ENSG00000260062.3	GOLGA2P11	transcribed_unprocessed_pseudogene	5.5437	-2.97763	0.990159	-3.00723	0.00263641	0.0105387
ENSG00000228049.7	POLR2J2	protein_coding	90.9845	2.24194	0.74557	3.00701	0.00263829	0.0105442
ENSG00000139880.19	CDH24	protein_coding	18.499	-1.75452	0.583574	-3.00651	0.00264267	0.0105589
ENSG00000279161.1	AC093503.2	TEC	10.535	1.44225	0.479714	3.00648	0.00264294	0.0105589
ENSG00000175707.9	KDF1	protein_coding	11.752	-3.50108	1.16454	-3.00641	0.00264353	0.0105592
ENSG00000173821.19	RNF213	protein_coding	467.382	1.11027	0.369363	3.00591	0.00264788	0.0105747
ENSG00000173611.18	SCAI	protein_coding	216.976	0.600485	0.199781	3.00571	0.0026496	0.0105795
ENSG00000154642.11	C21orf91	protein_coding	546.173	0.469835	0.156379	3.00446	0.00266055	0.0106213
ENSG00000170631.15	ZNF16	protein_coding	131.448	-0.625386	0.208235	-3.00327	0.00267096	0.0106608
ENSG00000119559.17	C19orf25	protein_coding	761.149	0.311492	0.103739	3.00264	0.00267653	0.0106801
ENSG00000170954.11	ZNF415	protein_coding	3.37821	-4.48136	1.49249	-3.00261	0.00267678	0.0106801
ENSG00000116128.11	BCL9	protein_coding	762.603	-0.716813	0.238744	-3.00243	0.00267834	0.0106842
ENSG00000131242.18	RAB11FIP4	protein_coding	552.088	0.71066	0.236745	3.00179	0.00268395	0.0107046
ENSG00000241769.7	LINC00893	lncRNA	38.2124	1.40621	0.468492	3.00157	0.00268593	0.0107105
ENSG00000188807.13	TMEM201	protein_coding	843.463	-0.342149	0.114002	-3.00125	0.00268874	0.0107197
ENSG00000065485.20	PDIA5	protein_coding	97.3876	1.04528	0.348302	3.00107	0.00269033	0.0107241
ENSG00000118503.15	TNFAIP3	protein_coding	1670.65	-2.10245	0.700628	-3.0008	0.00269268	0.0107306
ENSG00000095139.14	ARCN1	protein_coding	2344.29	-0.409187	0.136361	-3.00077	0.00269298	0.0107306
ENSG00000125869.10	LAMP5	protein_coding	6.91264	-4.22635	1.40852	-3.00057	0.00269478	0.0107358
ENSG00000166135.14	HIF1AN	protein_coding	925.637	0.436586	0.145507	3.00045	0.00269585	0.010738
ENSG00000127540.12	UQCR11	protein_coding	1939.21	0.475439	0.158474	3.00011	0.00269878	0.0107439
ENSG00000133275.16	CSNK1G2	protein_coding	2260.91	0.639018	0.212998	3.00011	0.00269884	0.0107439
ENSG00000198468.9	FLVCR1-DT	lncRNA	116.944	-0.771385	0.257112	-3.00019	0.00269809	0.0107439
ENSG00000145451.13	GLRA3	protein_coding	20.6989	-1.89007	0.630057	-2.99983	0.00270128	0.0107516
ENSG00000174796.12	THAP6	protein_coding	246.972	1.00441	0.334834	2.99973	0.00270215	0.0107521
ENSG00000213904.9	LIPE-AS1	lncRNA	28.369	1.10237	0.367491	2.99971	0.00270241	0.0107521
ENSG00000275549.1	STPG3-AS1	lncRNA	21.4349	1.06924	0.356523	2.99909	0.00270791	0.010772
ENSG00000261504.1	LINC01686	lncRNA	3.33768	-4.50252	1.50179	-2.99811	0.00271664	0.0108047
ENSG00000131495.9	NDUFA2	protein_coding	1439.11	0.41568	0.138653	2.99798	0.00271771	0.0108069
ENSG00000138111.14	MFSD13A	protein_coding	454.098	0.333088	0.111116	2.99767	0.00272053	0.0108161
ENSG00000160539.6	PLPP7	protein_coding	1.94351	-4.7123	1.57204	-2.99757	0.00272137	0.0108174
ENSG00000261398.1	AC023824.4	lncRNA	3.41566	3.33852	1.1138	2.99741	0.00272286	0.0108213
ENSG00000127081.14	ZNF484	protein_coding	62.3499	0.766529	0.255737	2.99733	0.00272352	0.0108219
ENSG00000243176.6	AC092944.1	lncRNA	71.5539	1.20675	0.402626	2.9972	0.00272468	0.0108245
ENSG00000112118.20	MCM3	protein_coding	7847.82	0.476679	0.159055	2.99695	0.00272698	0.0108316
ENSG00000126814.7	TRMT5	protein_coding	406.185	0.599979	0.200208	2.99678	0.00272846	0.0108355
ENSG00000285967.1	NIPBL-DT	lncRNA	486.153	0.432005	0.14416	2.99671	0.00272906	0.0108358
ENSG00000130544.12	ZNF557	protein_coding	141.92	0.47501	0.158532	2.99629	0.00273284	0.0108488
ENSG00000229474.7	PATL2	protein_coding	55.378	0.752586	0.251184	2.99616	0.00273405	0.0108516
ENSG00000181026.15	AEN	protein_coding	1207.93	0.257577	0.0859774	2.99587	0.00273667	0.01086
ENSG00000116984.15	MTR	protein_coding	1043.99	0.615592	0.205548	2.99488	0.0027455	0.010891
ENSG00000164466.13	SFXN1	protein_coding	2736.97	0.476563	0.159125	2.9949	0.00274532	0.010891
ENSG00000159110.20	IFNAR2	protein_coding	636.498	0.289401	0.0966336	2.99483	0.00274602	0.010891
ENSG00000235034.7	C19orf81	protein_coding	11.957	1.40454	0.469012	2.99468	0.00274734	0.0108942
ENSG00000019186.10	CYP24A1	protein_coding	2.27461	4.50079	1.50384	2.99286	0.00276372	0.0109561
ENSG00000120071.15	KANSL1	protein_coding	830.71	-0.645749	0.215765	-2.99284	0.00276399	0.0109561
ENSG00000214717.12	ZBED1	protein_coding	994.988	-0.513589	0.171669	-2.99174	0.00277396	0.0109936
ENSG00000204556.4	AL450124.1	unprocessed_pseudogene	2.95257	-4.51287	1.50849	-2.99165	0.0027747	0.0109945
ENSG00000106125.14	MINDY4	protein_coding	8.16702	-3.57809	1.19615	-2.99133	0.00277761	0.011004
ENSG00000234028.3	EIF2AK3-DT	lncRNA	87.2235	0.659932	0.220641	2.99098	0.0027808	0.0110146
ENSG00000082996.20	RNF13	protein_coding	586.725	-0.564815	0.18885	-2.99081	0.00278238	0.0110188
ENSG00000085465.13	OVGP1	protein_coding	45.7033	-1.36367	0.456008	-2.99045	0.00278568	0.0110298
ENSG00000088247.18	KHSRP	protein_coding	7704.98	0.441591	0.14767	2.99039	0.00278623	0.0110299
ENSG00000115282.21	TTC31	protein_coding	560.645	0.448829	0.150134	2.98952	0.00279414	0.0110592
ENSG00000099977.14	DDT	protein_coding	1823.44	0.335617	0.112267	2.98946	0.00279475	0.0110596
ENSG00000035687.10	ADSS2	protein_coding	1030.73	-0.260018	0.0869852	-2.98922	0.0027969	0.011066
ENSG00000040608.14	RTN4R	protein_coding	28.4705	1.10271	0.369031	2.98812	0.00280701	0.0110992
ENSG00000105640.13	RPL18A	protein_coding	25706.4	0.326765	0.109352	2.9882	0.00280623	0.0110992
ENSG00000105991.10	HOXA1	protein_coding	82.1452	0.589275	0.197209	2.98808	0.00280737	0.0110992
ENSG00000181649.8	PHLDA2	protein_coding	1.5239	-5.10321	1.70782	-2.98814	0.00280679	0.0110992
ENSG00000137601.17	NEK1	protein_coding	372.464	0.499823	0.16728	2.98794	0.00280861	0.011102
ENSG00000166024.14	R3HCC1L	protein_coding	494.623	-0.372555	0.124694	-2.98776	0.00281031	0.0111067
ENSG00000231527.7	FAM27C	lncRNA	148.07	-0.477354	0.159824	-2.98675	0.00281958	0.0111413
ENSG00000128294.16	TPST2	protein_coding	362.922	0.411535	0.137796	2.98656	0.0028214	0.0111464
ENSG00000176401.6	EID2B	protein_coding	95.0904	0.905986	0.303405	2.98606	0.00282594	0.0111623
ENSG00000213500.3	LAP3P2	processed_pseudogene	10.7313	-2.37405	0.79519	-2.98552	0.00283098	0.0111801
ENSG00000205937.12	RNPS1	protein_coding	4960.96	0.300675	0.100725	2.9851	0.00283486	0.0111915
ENSG00000276710.4	CSPG4P10	transcribed_unprocessed_pseudogene	2.35434	-4.82564	1.61658	-2.98509	0.00283493	0.0111915
ENSG00000177600.9	RPLP2	protein_coding	15154.5	-0.362947	0.12159	-2.985	0.00283576	0.0111927
ENSG00000276728.1	AC142472.1	lncRNA	14.0602	-1.4582	0.488572	-2.98461	0.00283944	0.0112052
ENSG00000104695.13	PPP2CB	protein_coding	564.006	0.549805	0.184237	2.98424	0.00284288	0.0112167
ENSG00000259940.2	AC109449.1	lncRNA	9.90908	-2.08312	0.698168	-2.9837	0.0028479	0.0112344
ENSG00000160305.18	DIP2A	protein_coding	608.923	-0.26514	0.0888678	-2.98353	0.00284945	0.0112385
ENSG00000130764.10	LRRC47	protein_coding	903.313	-0.28808	0.096566	-2.98324	0.00285213	0.0112461
ENSG00000228444.2	AL137244.1	lncRNA	3.11892	-4.49284	1.50604	-2.98321	0.00285244	0.0112461
ENSG00000136982.6	DSCC1	protein_coding	946.81	0.800451	0.268362	2.98273	0.00285692	0.0112616
ENSG00000131389.17	SLC6A6	protein_coding	1206.91	1.10228	0.369576	2.98254	0.00285863	0.0112663
ENSG00000142544.7	CTU1	protein_coding	283.014	-0.537031	0.180097	-2.9819	0.00286464	0.0112879
ENSG00000134363.12	FST	protein_coding	11.385	-2.99995	1.00614	-2.98165	0.00286699	0.0112951
ENSG00000179111.9	HES7	protein_coding	15.9372	-1.75547	0.589	-2.98043	0.00287846	0.0113382
ENSG00000165609.13	NUDT5	protein_coding	1642.47	-0.285227	0.095706	-2.98024	0.00288024	0.0113431
ENSG00000173825.7	TIGD3	protein_coding	16.6131	-1.47783	0.496024	-2.97936	0.00288854	0.0113737
ENSG00000230832.3	SSBL4P	processed_pseudogene	3.96069	-4.13805	1.38899	-2.97919	0.00289016	0.0113779
ENSG00000138303.18	ASCC1	protein_coding	578.664	0.458047	0.153788	2.97844	0.00289724	0.0114037
ENSG00000096063.16	SRPK1	protein_coding	2727.55	0.617826	0.207454	2.97814	0.00290002	0.0114125
ENSG00000144362.12	PHOSPHO2	protein_coding	54.7035	0.7835	0.263099	2.97797	0.00290167	0.0114169
ENSG00000011114.15	BTBD7	protein_coding	386.672	-0.65822	0.221057	-2.97761	0.00290508	0.0114282
ENSG00000072163.20	LIMS2	protein_coding	11.1892	-3.53275	1.18654	-2.97736	0.00290738	0.0114352
ENSG00000130724.9	CHMP2A	protein_coding	612.313	0.356988	0.119938	2.97644	0.0029162	0.0114677
ENSG00000172893.16	DHCR7	protein_coding	2308.99	0.608778	0.204569	2.9759	0.00292127	0.0114856
ENSG00000160469.17	BRSK1	protein_coding	30.4262	-1.34526	0.452149	-2.97525	0.00292748	0.0115079
ENSG00000108474.17	PIGL	protein_coding	92.7565	-0.577616	0.194149	-2.97512	0.00292876	0.0115107
ENSG00000148848.14	ADAM12	protein_coding	5.01982	3.05881	1.02816	2.97505	0.00292942	0.0115112
ENSG00000205054.8	LINC01121	lncRNA	21.4751	-1.69042	0.568254	-2.97477	0.00293211	0.0115196
ENSG00000135778.12	NTPCR	protein_coding	448.552	0.429468	0.144374	2.97468	0.00293292	0.0115207
ENSG00000122203.15	KIAA1191	protein_coding	780.418	-0.338557	0.113821	-2.97446	0.00293503	0.0115269
ENSG00000106261.17	ZKSCAN1	protein_coding	965.366	-0.572565	0.192502	-2.97434	0.00293621	0.0115294
ENSG00000011478.13	QPCTL	protein_coding	434.919	0.547668	0.184162	2.97383	0.00294105	0.0115463
ENSG00000244219.7	TMEM225B	protein_coding	26.1775	-1.3238	0.445198	-2.97351	0.00294416	0.0115564
ENSG00000166451.14	CENPN	protein_coding	917.954	-0.537169	0.180664	-2.97331	0.00294607	0.0115617
ENSG00000271369.1	AC087783.1	processed_pseudogene	5.89699	-4.06852	1.36845	-2.97309	0.00294822	0.011568
ENSG00000144566.11	RAB5A	protein_coding	361.886	0.619992	0.208576	2.97249	0.00295391	0.0115882
ENSG00000162419.13	GMEB1	protein_coding	385.221	-0.387215	0.130271	-2.97237	0.0029551	0.0115906
ENSG00000198056.15	PRIM1	protein_coding	558.151	0.664464	0.223551	2.97232	0.00295561	0.0115906
ENSG00000124496.12	TRERF1	protein_coding	244.096	0.536231	0.180432	2.97192	0.00295942	0.0116013
ENSG00000135829.17	DHX9	protein_coding	6506.87	-0.362482	0.121967	-2.97196	0.00295906	0.0116013
ENSG00000107815.10	TWNK	protein_coding	1146.31	-1.00822	0.33926	-2.97184	0.00296024	0.0116024
ENSG00000132670.20	PTPRA	protein_coding	1273.35	0.27333	0.092001	2.97095	0.00296884	0.0116339
ENSG00000132464.13	ENAM	protein_coding	4.49209	2.39176	0.805187	2.97044	0.00297369	0.0116486
ENSG00000238132.2	CASC4P1	processed_pseudogene	4.08021	-3.86478	1.30107	-2.97047	0.00297345	0.0116486
ENSG00000113532.13	ST8SIA4	protein_coding	82.7261	-1.30129	0.438462	-2.96784	0.00299898	0.0117455
ENSG00000114302.16	PRKAR2A	protein_coding	787.958	0.451229	0.152051	2.96762	0.00300113	0.0117514
ENSG00000142892.15	PIGK	protein_coding	399.347	0.477359	0.160858	2.96758	0.00300159	0.0117514
ENSG00000072958.9	AP1M1	protein_coding	1322.02	0.425403	0.143386	2.96683	0.00300885	0.0117777
ENSG00000126953.8	TIMM8A	protein_coding	363.464	0.329478	0.111106	2.96543	0.00302263	0.0118295
ENSG00000275896.6	PRSS2	protein_coding	21.7695	2.1361	0.720449	2.96496	0.00302723	0.0118453
ENSG00000120910.15	PPP3CC	protein_coding	466.775	0.282494	0.0952994	2.96428	0.00303396	0.0118695
ENSG00000188985.6	DHFRP1	processed_pseudogene	176.58	1.37113	0.462639	2.96372	0.00303948	0.0118888
ENSG00000118200.14	CAMSAP2	protein_coding	417.384	0.478414	0.161429	2.96362	0.00304046	0.0118905
ENSG00000127616.19	SMARCA4	protein_coding	8517.95	0.362995	0.122488	2.96352	0.0030414	0.011892
ENSG00000105793.16	GTPBP10	protein_coding	534.342	-0.417177	0.140814	-2.96262	0.00305035	0.0119248
ENSG00000188897.9	AC099489.1	protein_coding	148	1.0478	0.353688	2.96249	0.00305158	0.0119274
ENSG00000143179.16	UCK2	protein_coding	1581.17	-0.383512	0.129483	-2.96187	0.00305776	0.0119483
ENSG00000170571.12	EMB	protein_coding	1601.51	0.53249	0.179783	2.96184	0.00305805	0.0119483
ENSG00000139438.6	FAM222A	protein_coding	39.1191	-0.924118	0.312026	-2.96167	0.00305977	0.0119529
ENSG00000227755.1	AP000344.1	transcribed_processed_pseudogene	13.8471	-5.0154	1.69367	-2.96125	0.00306392	0.0119669
ENSG00000117697.15	NSL1	protein_coding	858.66	-0.348838	0.11783	-2.96052	0.00307122	0.0119932
ENSG00000119801.13	YPEL5	protein_coding	481.518	-0.449089	0.15171	-2.96019	0.00307449	0.0120038
ENSG00000280214.1	AC027682.7	TEC	15.7207	1.41016	0.47642	2.95992	0.00307724	0.0120123
ENSG00000099817.12	POLR2E	protein_coding	4038.3	0.300382	0.101505	2.95929	0.00308346	0.0120322
ENSG00000239335.4	LLPH-DT	lncRNA	10.6771	-2.21714	0.749207	-2.95932	0.00308324	0.0120322
ENSG00000256061.7	DNAAF4	protein_coding	10.3614	-1.91929	0.648711	-2.95861	0.00309025	0.0120564
ENSG00000091972.18	CD200	protein_coding	5.22718	-3.89291	1.31591	-2.95834	0.00309302	0.0120651
ENSG00000178585.15	CTNNBIP1	protein_coding	146.693	0.527041	0.17817	2.95808	0.0030956	0.0120729
ENSG00000100226.16	GTPBP1	protein_coding	1234.77	0.599152	0.202568	2.95779	0.00309858	0.0120823
ENSG00000133059.17	DSTYK	protein_coding	316.403	0.382852	0.129462	2.95725	0.00310393	0.0121009
ENSG00000177954.14	RPS27	protein_coding	17185.5	-0.258577	0.0874398	-2.9572	0.0031045	0.012101
ENSG00000196312.15	MFSD14C	transcribed_unprocessed_pseudogene	531.09	0.880689	0.297847	2.95685	0.00310799	0.0121124
ENSG00000250571.7	GLI4	protein_coding	470.476	-0.350036	0.118401	-2.95636	0.00311294	0.0121294
ENSG00000089157.16	RPLP0	protein_coding	42669.4	-0.274094	0.0927158	-2.95628	0.00311377	0.0121304
ENSG00000175213.3	ZNF408	protein_coding	219.713	-0.515959	0.174534	-2.95621	0.00311444	0.0121308
ENSG00000104899.8	AMH	protein_coding	358.124	-0.950273	0.321469	-2.95604	0.0031162	0.0121355
ENSG00000175984.15	DENND2C	protein_coding	32.7856	-1.28648	0.435321	-2.95524	0.00312425	0.0121632
ENSG00000204217.15	BMPR2	protein_coding	285.524	-0.66196	0.223997	-2.95522	0.00312446	0.0121632
ENSG00000222037.5	IGLC6	IG_C_pseudogene	16.4031	1.46893	0.497081	2.95511	0.00312557	0.0121653
ENSG00000184436.12	THAP7	protein_coding	606.885	0.440395	0.149063	2.95443	0.00313248	0.0121899
ENSG00000104689.10	TNFRSF10A	protein_coding	304.937	0.675942	0.228835	2.95384	0.00313847	0.0122088
ENSG00000231175.1	LINC01720	lncRNA	6.99463	-3.69437	1.25068	-2.95388	0.00313804	0.0122088
ENSG00000160445.11	ZER1	protein_coding	324.556	-0.511465	0.173189	-2.95321	0.00314487	0.0122314
ENSG00000236453.5	AC003092.1	lncRNA	13.6792	-2.57473	0.872035	-2.95255	0.00315157	0.0122553
ENSG00000156411.10	ATP5MPL	protein_coding	1817.84	-0.387322	0.131185	-2.95249	0.00315227	0.0122557
ENSG00000113328.19	CCNG1	protein_coding	1620.95	0.491941	0.166623	2.95241	0.00315301	0.0122564
ENSG00000176533.13	GNG7	protein_coding	1706.04	0.838754	0.284156	2.95173	0.00315995	0.0122789
ENSG00000285278.1	TFAP2A-AS2	lncRNA	28.1877	0.876287	0.296868	2.95177	0.00315956	0.0122789
ENSG00000260877.2	AP005233.2	lncRNA	1.93009	4.43454	1.50255	2.95134	0.00316401	0.0122924
ENSG00000273143.2	DUSP5-DT	lncRNA	4.41594	-3.33892	1.13151	-2.95085	0.00316896	0.0123094
ENSG00000107175.12	CREB3	protein_coding	468.194	0.352689	0.119555	2.95001	0.00317768	0.012341
ENSG00000244486.9	SCARF2	protein_coding	7.58086	-3.31679	1.12438	-2.94988	0.00317895	0.0123437
ENSG00000146433.9	TMEM181	protein_coding	481.791	0.324205	0.109925	2.94932	0.00318475	0.012364
ENSG00000184939.16	ZFP90	protein_coding	286.347	1.66211	0.563584	2.94917	0.00318627	0.0123676
ENSG00000287699.1	AC073270.1	lncRNA	2.07599	-4.58168	1.55391	-2.94848	0.00319343	0.0123932
ENSG00000165185.15	KIAA1958	protein_coding	342.827	0.611201	0.207342	2.94779	0.00320058	0.0124187
ENSG00000176410.8	DNAJC30	protein_coding	249.94	-0.523815	0.177718	-2.94745	0.00320407	0.0124299
ENSG00000130313.7	PGLS	protein_coding	881.399	0.314077	0.106573	2.94706	0.00320809	0.0124408
ENSG00000138658.16	ZGRF1	protein_coding	595.906	0.588413	0.199657	2.94712	0.00320749	0.0124408
ENSG00000162775.17	RBM15	protein_coding	363.071	0.330246	0.112061	2.94701	0.00320863	0.0124408
ENSG00000171806.12	METTL18	protein_coding	186.838	-0.574856	0.195123	-2.94613	0.00321781	0.0124742
ENSG00000157017.16	GHRL	protein_coding	6.84059	-4.69669	1.59448	-2.9456	0.00322331	0.0124909
ENSG00000236529.2	AC093582.1	lncRNA	11.3425	1.78497	0.605971	2.94564	0.00322288	0.0124909
ENSG00000213020.10	ZNF611	protein_coding	89.1986	-0.884667	0.300533	-2.94367	0.0032435	0.0125669
ENSG00000172058.16	SERF1A	protein_coding	19.7302	-4.04562	1.37455	-2.94324	0.00324796	0.0125818
ENSG00000188389.11	PDCD1	protein_coding	3.94471	-3.90342	1.32644	-2.94279	0.00325271	0.0125979
ENSG00000110536.14	PTPMT1	protein_coding	923.223	0.383919	0.130474	2.94248	0.00325594	0.0126082
ENSG00000079337.16	RAPGEF3	protein_coding	28.2855	-1.84537	0.627192	-2.94227	0.00325818	0.0126146
ENSG00000168487.20	BMP1	protein_coding	131.564	0.913405	0.310457	2.94213	0.00325968	0.0126167
ENSG00000221923.9	ZNF880	protein_coding	7.0926	-3.11109	1.05744	-2.9421	0.00325991	0.0126167
ENSG00000138629.16	UBL7	protein_coding	909.017	-0.362095	0.123078	-2.94199	0.00326113	0.0126191
ENSG00000259084.6	AL133467.3	lncRNA	25.1026	-2.29516	0.780377	-2.94109	0.00327056	0.0126533
ENSG00000260136.6	AC008915.2	lncRNA	6.57873	-3.31303	1.12652	-2.94094	0.00327219	0.0126573
ENSG00000163092.21	XIRP2	protein_coding	4.99768	-4.04631	1.37632	-2.93994	0.00328279	0.012696
ENSG00000228794.10	LINC01128	lncRNA	257.023	0.558526	0.189999	2.93963	0.00328608	0.0127064
ENSG00000163093.12	BBS5	protein_coding	81.2259	-0.797753	0.271408	-2.93931	0.00328941	0.012717
ENSG00000130164.14	LDLR	protein_coding	1005.3	0.567283	0.19301	2.93913	0.0032913	0.012722
ENSG00000112851.15	ERBIN	protein_coding	1074.73	0.419299	0.142665	2.93904	0.00329226	0.0127234
ENSG00000237491.10	LINC01409	lncRNA	84.3988	0.725481	0.246857	2.93887	0.00329409	0.0127281
ENSG00000106100.11	NOD1	protein_coding	89.0984	-1.02837	0.349995	-2.93824	0.00330082	0.0127518
ENSG00000137074.20	APTX	protein_coding	993.578	0.287517	0.0978714	2.93771	0.0033065	0.0127715
ENSG00000028528.15	SNX1	protein_coding	1603.75	-0.390074	0.132834	-2.93654	0.00331893	0.0128148
ENSG00000075426.12	FOSL2	protein_coding	5.58403	3.31364	1.1284	2.9366	0.00331837	0.0128148
ENSG00000096717.12	SIRT1	protein_coding	698.549	-0.338922	0.115454	-2.93557	0.00332937	0.0128528
ENSG00000143507.18	DUSP10	protein_coding	226.756	-1.26442	0.430778	-2.93521	0.00333321	0.0128653
ENSG00000182108.11	DEXI	protein_coding	443.285	0.680409	0.231823	2.93503	0.00333516	0.0128705
ENSG00000049167.15	ERCC8	protein_coding	285.366	0.526354	0.179352	2.93475	0.00333816	0.0128751
ENSG00000103363.15	ELOB	protein_coding	1851.94	-0.515176	0.175543	-2.93475	0.00333814	0.0128751
ENSG00000178229.8	ZNF543	protein_coding	46.8425	0.846857	0.288562	2.93475	0.00333817	0.0128751
ENSG00000259882.2	AC142384.1	unprocessed_pseudogene	4.98676	2.82139	0.961621	2.93399	0.00334632	0.0129042
ENSG00000172803.18	SNX32	protein_coding	12.8612	1.64884	0.562013	2.93381	0.00334834	0.0129097
ENSG00000198900.7	TOP1	protein_coding	6372.75	0.295109	0.100629	2.93264	0.00336091	0.0129558
ENSG00000139842.15	CUL4A	protein_coding	3075.69	0.190587	0.0649981	2.93219	0.0033658	0.0129723
ENSG00000066777.9	ARFGEF1	protein_coding	786.425	0.600309	0.204778	2.93152	0.00337311	0.0129981
ENSG00000041802.11	LSG1	protein_coding	1462.17	0.400215	0.136583	2.93019	0.00338751	0.0130512
ENSG00000131944.10	FAAP24	protein_coding	159.367	0.452642	0.154505	2.92963	0.00339366	0.0130726
ENSG00000185201.17	IFITM2	protein_coding	44.0757	-2.50381	0.854763	-2.92925	0.00339785	0.0130863
ENSG00000072786.13	STK10	protein_coding	1035.36	0.619678	0.211571	2.92894	0.00340119	0.0130968
ENSG00000131015.5	ULBP2	protein_coding	47.2731	-1.09284	0.373138	-2.92879	0.00340283	0.0131008
ENSG00000128654.14	MTX2	protein_coding	619.277	0.341783	0.11674	2.92772	0.00341458	0.0131413
ENSG00000162384.14	CZIB	protein_coding	510.727	0.280007	0.0956392	2.92774	0.00341438	0.0131413
ENSG00000101096.20	NFATC2	protein_coding	1307.84	0.447233	0.152779	2.92732	0.00341896	0.0131557
ENSG00000172361.6	CFAP53	protein_coding	11.7757	-1.66587	0.569105	-2.92717	0.00342064	0.0131598
ENSG00000198252.12	STYX	protein_coding	207.254	0.421988	0.144194	2.92653	0.00342763	0.0131843
ENSG00000109684.15	CLNK	protein_coding	4.17111	-3.32098	1.13486	-2.92634	0.00342976	0.0131902
ENSG00000130475.14	FCHO1	protein_coding	1370.75	0.421894	0.144259	2.92456	0.00344939	0.0132633
ENSG00000123268.9	ATF1	protein_coding	336.762	-0.387766	0.13265	-2.92322	0.0034643	0.0133182
ENSG00000182165.18	TP53TG1	lncRNA	128.318	-0.531553	0.181861	-2.92285	0.00346847	0.0133318
ENSG00000267128.2	RNF157-AS1	lncRNA	4.93804	-2.82536	0.966806	-2.92237	0.00347383	0.01335
ENSG00000232160.7	RAP2C-AS1	lncRNA	19.4973	1.5068	0.515692	2.92191	0.00347892	0.0133671
ENSG00000121897.15	LIAS	protein_coding	368.719	-0.538132	0.184188	-2.92164	0.0034819	0.0133762
ENSG00000184730.11	APOBR	protein_coding	17.647	-1.14328	0.391352	-2.92136	0.00348506	0.0133859
ENSG00000160712.13	IL6R	protein_coding	9.38386	-1.54333	0.528302	-2.92129	0.0034858	0.0133863
ENSG00000131368.8	MRPS25	protein_coding	2394.46	0.296884	0.101642	2.92088	0.00349043	0.0134017
ENSG00000171658.8	NMRAL2P	transcribed_unprocessed_pseudogene	2.76302	-4.99326	1.71007	-2.91992	0.00350124	0.0134408
ENSG00000061337.15	LZTS1	protein_coding	340.598	0.89786	0.307506	2.91981	0.00350242	0.0134429
ENSG00000166896.9	ATP23	protein_coding	300.787	0.363407	0.124466	2.91972	0.00350342	0.0134443
ENSG00000004139.14	SARM1	protein_coding	35.604	1.41542	0.484808	2.91954	0.00350546	0.0134497
ENSG00000278730.1	AC005332.6	lncRNA	282.433	-0.537225	0.184027	-2.91927	0.00350849	0.0134589
ENSG00000156398.13	SFXN2	protein_coding	346.624	0.528566	0.181077	2.91901	0.00351145	0.0134678
ENSG00000113504.21	SLC12A7	protein_coding	14.0736	-2.28398	0.782503	-2.91882	0.00351361	0.0134737
ENSG00000164654.16	MIOS	protein_coding	841.88	0.423561	0.145129	2.91851	0.00351704	0.0134844
ENSG00000170634.13	ACYP2	protein_coding	215.835	0.432476	0.148187	2.91845	0.00351773	0.0134846
ENSG00000115514.12	TXNDC9	protein_coding	467.044	-0.397592	0.136238	-2.91836	0.0035188	0.0134863
ENSG00000137806.10	NDUFAF1	protein_coding	484.172	-0.469608	0.160983	-2.91713	0.00353267	0.013537
ENSG00000108515.18	ENO3	protein_coding	169.649	-0.438685	0.150388	-2.91702	0.00353392	0.0135394
ENSG00000125505.17	MBOAT7	protein_coding	837.349	0.330083	0.113173	2.91663	0.0035383	0.0135537
ENSG00000217801.10	AL390719.1	transcribed_unprocessed_pseudogene	3.0376	-4.54524	1.55846	-2.91649	0.0035399	0.0135574
ENSG00000163950.13	SLBP	protein_coding	2326.02	0.430291	0.147549	2.91625	0.00354266	0.0135631
ENSG00000249249.2	AC010226.1	lncRNA	2.59555	-4.56256	1.56452	-2.91627	0.00354243	0.0135631
ENSG00000183856.11	IQGAP3	protein_coding	210.598	-0.983399	0.337252	-2.91591	0.0035465	0.0135754
ENSG00000188783.6	PRELP	protein_coding	14.9206	1.88176	0.645376	2.91575	0.0035483	0.0135798
ENSG00000170242.19	USP47	protein_coding	1495.26	-0.440816	0.151196	-2.91551	0.00355102	0.0135878
ENSG00000160199.15	PKNOX1	protein_coding	358.714	-0.899285	0.308512	-2.91491	0.00355786	0.0136115
ENSG00000100985.7	MMP9	protein_coding	8.51131	2.19502	0.753089	2.91469	0.00356039	0.0136163
ENSG00000162769.13	FLVCR1	protein_coding	460.247	-0.634374	0.217645	-2.91472	0.00356003	0.0136163
ENSG00000278611.2	ZNF426-DT	lncRNA	8.18598	-2.53824	0.87093	-2.91441	0.00356367	0.0136264
ENSG00000149313.11	AASDHPPT	protein_coding	1328.76	0.386704	0.132691	2.91431	0.00356474	0.0136268
ENSG00000269226.7	TMSB15B	protein_coding	55.1282	0.741578	0.254463	2.91428	0.00356507	0.0136268
ENSG00000182264.9	IZUMO1	protein_coding	15.3685	3.57496	1.22705	2.91345	0.00357462	0.0136609
ENSG00000118482.12	PHF3	protein_coding	1638.03	0.71975	0.247059	2.91327	0.0035767	0.0136662
ENSG00000270108.1	AL049840.6	lncRNA	12.4576	-1.73193	0.594509	-2.91322	0.00357728	0.0136662
ENSG00000182397.14	DNM1P46	transcribed_unprocessed_pseudogene	20.455	-2.07567	0.712613	-2.91275	0.00358258	0.0136815
ENSG00000270019.1	AC110769.2	lncRNA	16.3519	1.23466	0.423875	2.91279	0.00358216	0.0136815
ENSG00000215908.10	CROCCP2	transcribed_unprocessed_pseudogene	887.453	-0.240963	0.0827823	-2.9108	0.00360499	0.0137646
ENSG00000156970.13	BUB1B	protein_coding	2659.25	0.552286	0.189791	2.90997	0.00361458	0.0137988
ENSG00000198520.12	ARMH1	protein_coding	21.3169	-2.03388	0.699028	-2.90959	0.00361906	0.0138134
ENSG00000103502.14	CDIPT	protein_coding	655.563	-0.310075	0.10659	-2.90903	0.0036255	0.0138355
ENSG00000250397.2	AP006623.1	lncRNA	20.3809	-1.28063	0.440286	-2.90864	0.00363004	0.0138504
ENSG00000130158.14	DOCK6	protein_coding	174.365	-1.77269	0.609596	-2.90798	0.0036377	0.0138771
ENSG00000149657.20	LSM14B	protein_coding	1159.1	0.362481	0.124664	2.90765	0.00364156	0.0138893
ENSG00000113296.14	THBS4	protein_coding	53.2089	0.918468	0.315903	2.90743	0.00364407	0.0138964
ENSG00000092199.18	HNRNPC	protein_coding	16583	-0.117116	0.0402862	-2.90711	0.00364788	0.0139084
ENSG00000262454.4	MIR193BHG	lncRNA	121.385	1.62038	0.557415	2.90695	0.00364971	0.0139129
ENSG00000120533.13	ENY2	protein_coding	1315.75	-0.295524	0.101679	-2.90645	0.00365556	0.0139328
ENSG00000106610.15	STAG3L4	transcribed_unprocessed_pseudogene	161.809	-0.683001	0.235042	-2.90587	0.00366239	0.0139563
ENSG00000165025.15	SYK	protein_coding	3379.81	0.558015	0.192045	2.90566	0.00366484	0.0139631
ENSG00000105617.4	LENG1	protein_coding	137.994	-0.506003	0.17416	-2.9054	0.00366787	0.0139717
ENSG00000269397.1	AC011503.2	lncRNA	6.37621	-2.47839	0.853044	-2.90535	0.00366841	0.0139717
ENSG00000155428.12	TRIM74	protein_coding	8.74591	-1.93041	0.664527	-2.90494	0.00367323	0.0139876
ENSG00000142599.19	RERE	protein_coding	1779.19	-0.63089	0.217233	-2.90421	0.00368178	0.0140176
ENSG00000172932.16	ANKRD13D	protein_coding	450.288	-0.484027	0.166742	-2.90284	0.00369791	0.0140765
ENSG00000167553.16	TUBA1C	protein_coding	4837.89	-0.227401	0.0783672	-2.90174	0.00371097	0.0141237
ENSG00000225914.3	TSBP1-AS1	lncRNA	56.9362	0.888519	0.306231	2.90146	0.00371423	0.0141336
ENSG00000060558.4	GNA15	protein_coding	10.6766	-3.18246	1.09701	-2.90104	0.00371922	0.0141475
ENSG00000268006.1	PTOV1-AS1	lncRNA	17.2492	-1.56876	0.540756	-2.90104	0.00371921	0.0141475
ENSG00000188672.19	RHCE	protein_coding	16.5947	1.62759	0.56115	2.90046	0.00372616	0.0141714
ENSG00000171161.13	ZNF672	protein_coding	838.338	0.646103	0.222777	2.90023	0.00372889	0.0141792
ENSG00000173715.18	C11orf80	protein_coding	182.233	0.68599	0.236573	2.89969	0.00373531	0.0142011
ENSG00000169016.17	E2F6	protein_coding	478.221	-0.442921	0.152758	-2.89949	0.00373774	0.0142078
ENSG00000103051.20	COG4	protein_coding	1016.66	-0.457742	0.157926	-2.89846	0.00374996	0.0142516
ENSG00000158806.14	NPM2	protein_coding	4.04591	-4.7386	1.6349	-2.89841	0.00375059	0.0142516
ENSG00000179526.17	SHARPIN	protein_coding	571.589	-0.344643	0.118911	-2.89832	0.00375168	0.0142532
ENSG00000163527.10	STT3B	protein_coding	2946.45	0.356705	0.123078	2.89822	0.00375292	0.0142554
ENSG00000106004.5	HOXA5	protein_coding	61.4422	-1.24811	0.430673	-2.89804	0.00375501	0.0142607
ENSG00000119537.18	KDSR	protein_coding	526.82	0.487937	0.168403	2.89743	0.00376233	0.0142834
ENSG00000156298.13	TSPAN7	protein_coding	9.32466	-3.76123	1.29811	-2.89746	0.00376193	0.0142834
ENSG00000196821.10	ILRUN	protein_coding	1611.33	0.42778	0.147669	2.89689	0.00376887	0.0143057
ENSG00000250159.7	AC106791.1	lncRNA	112.105	0.521352	0.180083	2.89507	0.00379074	0.0143862
ENSG00000174695.10	TMEM167A	protein_coding	1266.63	-0.395864	0.13674	-2.89501	0.00379142	0.0143862
ENSG00000263080.1	AC009121.3	lncRNA	9.03755	1.78024	0.614993	2.89473	0.00379484	0.0143966
ENSG00000158882.15	TOMM40L	protein_coding	425.44	-0.268231	0.0926779	-2.89423	0.00380094	0.0144172
ENSG00000188199.10	NUTM2B	protein_coding	16.8407	-2.45559	0.848464	-2.89415	0.00380182	0.0144179
ENSG00000118004.18	COLEC11	protein_coding	3.22876	2.90777	1.00489	2.89363	0.00380817	0.0144395
ENSG00000186687.16	LYRM7	protein_coding	1065.37	1.0048	0.347303	2.89314	0.00381406	0.0144592
ENSG00000176532.4	PRR15	protein_coding	16.0176	-4.02516	1.39146	-2.89277	0.00381865	0.014474
ENSG00000149476.16	TKFC	protein_coding	930.361	-0.226004	0.0781366	-2.89242	0.00382288	0.0144875
ENSG00000270149.5	AL591806.2	protein_coding	111.828	1.00484	0.347456	2.89199	0.00382815	0.0145049
ENSG00000211460.12	TSN	protein_coding	2593.61	-0.30252	0.104621	-2.89157	0.00383323	0.0145216
ENSG00000273155.1	AC092587.1	protein_coding	100.03	0.541164	0.187192	2.89095	0.0038408	0.0145477
ENSG00000264538.6	SUZ12P1	transcribed_unprocessed_pseudogene	406.219	0.358451	0.124007	2.89056	0.00384551	0.0145629
ENSG00000105948.13	TTC26	protein_coding	145.032	0.885039	0.306227	2.89014	0.00385075	0.0145801
ENSG00000166501.14	PRKCB	protein_coding	945.085	-1.07681	0.372667	-2.88946	0.00385906	0.014609
ENSG00000148411.8	NACC2	protein_coding	12.631	-4.21093	1.45753	-2.88909	0.00386364	0.0146211
ENSG00000167306.20	MYO5B	protein_coding	7.96026	5.60319	1.93939	2.88914	0.00386295	0.0146211
ENSG00000231154.1	MORF4L2-AS1	lncRNA	46.4237	0.879214	0.30437	2.88864	0.00386912	0.0146393
ENSG00000109220.11	CHIC2	protein_coding	178.033	-0.504236	0.17461	-2.88779	0.00387962	0.0146764
ENSG00000104888.10	SLC17A7	protein_coding	13.3871	-1.57485	0.545357	-2.88773	0.00388032	0.0146764
ENSG00000115866.11	DARS1	protein_coding	2625.6	0.263421	0.0912562	2.88661	0.0038942	0.0147263
ENSG00000259366.1	AC108449.2	lncRNA	15.6988	1.72316	0.597353	2.88467	0.00391827	0.0148147
ENSG00000112425.16	EPM2A	protein_coding	326.552	-0.66867	0.231874	-2.88377	0.00392952	0.0148546
ENSG00000233750.3	CICP27	processed_pseudogene	4.83217	3.10738	1.07756	2.88371	0.00393024	0.0148547
ENSG00000120685.20	PROSER1	protein_coding	1660.23	-0.788296	0.273407	-2.88323	0.00393623	0.0148747
ENSG00000187098.17	MITF	protein_coding	4.22235	6.13125	2.12687	2.88276	0.00394202	0.0148913
ENSG00000272150.5	NBPF25P	transcribed_unprocessed_pseudogene	71.4485	-1.0395	0.360586	-2.88281	0.00394143	0.0148913
ENSG00000288062.1	AL136981.3	lncRNA	6.21929	-2.35543	0.817168	-2.88243	0.00394615	0.0149043
ENSG00000144504.15	ANKMY1	protein_coding	305.677	1.12483	0.390317	2.88185	0.00395352	0.0149294
ENSG00000183793.14	NPIPA5	protein_coding	158.532	1.37157	0.475957	2.8817	0.00395537	0.0149338
ENSG00000198105.16	ZNF248	protein_coding	371.698	0.692964	0.240498	2.88137	0.00395948	0.0149467
ENSG00000157782.9	CABP1	protein_coding	7.72797	-3.09968	1.07582	-2.88122	0.0039614	0.014949
ENSG00000166211.8	SPIC	protein_coding	5.59556	-5.25105	1.82252	-2.88121	0.00396151	0.014949
ENSG00000271959.1	AC100803.4	lncRNA	1.4909	-5.5443	1.92443	-2.88101	0.00396405	0.014956
ENSG00000151491.14	EPS8	protein_coding	63.6912	-1.63094	0.566146	-2.88078	0.00396696	0.0149643
ENSG00000114503.11	NCBP2	protein_coding	2772.51	-0.229731	0.0797672	-2.88002	0.0039765	0.0149976
ENSG00000165678.21	GHITM	protein_coding	2714.2	0.25183	0.0874547	2.87955	0.00398242	0.0150173
ENSG00000181847.12	TIGIT	protein_coding	14.9771	4.07176	1.41406	2.87948	0.0039833	0.0150175
ENSG00000179958.10	DCTPP1	protein_coding	1913.58	0.381458	0.132477	2.87944	0.00398388	0.0150175
ENSG00000127463.15	EMC1	protein_coding	1304.04	0.464987	0.161551	2.87827	0.00399861	0.0150703
ENSG00000174680.10	GRIK1-AS1	lncRNA	7.48213	-3.02607	1.05152	-2.87781	0.00400442	0.0150896
ENSG00000204472.13	AIF1	protein_coding	164.168	0.48896	0.169957	2.87696	0.00401524	0.0151276
ENSG00000163159.14	VPS72	protein_coding	927.665	-0.934972	0.325057	-2.87633	0.00402329	0.0151553
ENSG00000182199.11	SHMT2	protein_coding	6851.76	0.15941	0.0554273	2.87601	0.00402735	0.0151679
ENSG00000173598.14	NUDT4	protein_coding	1315.59	-0.49965	0.173791	-2.875	0.00404022	0.0152137
ENSG00000245384.2	CXXC4-AS1	lncRNA	17.5529	-1.70188	0.591998	-2.87481	0.00404272	0.0152204
ENSG00000081059.20	TCF7	protein_coding	17.1336	-2.44477	0.850534	-2.8744	0.00404798	0.0152375
ENSG00000169813.16	HNRNPF	protein_coding	4909.42	0.223118	0.0776256	2.87428	0.00404948	0.0152405
ENSG00000162517.13	PEF1	protein_coding	1065.22	0.242274	0.0842935	2.87418	0.00405084	0.0152429
ENSG00000142327.13	RNPEPL1	protein_coding	700.266	0.499136	0.173697	2.87361	0.00405814	0.0152677
ENSG00000251532.1	AC091849.2	lncRNA	3.37687	-4.6014	1.60143	-2.8733	0.00406209	0.0152798
ENSG00000278238.1	AL359513.1	lncRNA	26.2451	-1.09982	0.382875	-2.87253	0.00407197	0.0153143
ENSG00000018510.18	AGPS	protein_coding	811.176	-0.465453	0.162059	-2.87212	0.00407728	0.0153274
ENSG00000116473.14	RAP1A	protein_coding	1393.34	-0.375934	0.130892	-2.87209	0.00407762	0.0153274
ENSG00000226445.2	BX322234.1	lncRNA	23.6462	1.15737	0.402958	2.87218	0.00407648	0.0153274
ENSG00000144962.7	SPATA16	protein_coding	2.70066	3.91951	1.36494	2.87155	0.0040846	0.0153509
ENSG00000130702.15	LAMA5	protein_coding	96.9342	-1.66981	0.581514	-2.87148	0.00408552	0.0153517
ENSG00000246922.9	UBAP1L	protein_coding	60.8502	0.930925	0.324349	2.87013	0.00410297	0.0154146
ENSG00000274487.2	NPEPPSP1	transcribed_unprocessed_pseudogene	239.985	0.407636	0.14203	2.87006	0.00410389	0.0154153
ENSG00000003096.14	KLHL13	protein_coding	153.151	-1.44439	0.503328	-2.86968	0.00410882	0.0154283
ENSG00000003509.16	NDUFAF7	protein_coding	494.523	0.495102	0.172528	2.8697	0.00410868	0.0154283
ENSG00000171204.13	TMEM126B	protein_coding	591.794	-0.497822	0.173496	-2.86936	0.00411307	0.0154416
ENSG00000004766.17	VPS50	protein_coding	277.823	-0.632487	0.22049	-2.86855	0.00412362	0.0154785
ENSG00000128965.13	CHAC1	protein_coding	177.517	-0.524881	0.183025	-2.86781	0.00413328	0.015512
ENSG00000082126.18	MPP4	protein_coding	6.68917	-2.85431	0.995481	-2.86726	0.00414039	0.0155359
ENSG00000144048.10	DUSP11	protein_coding	444.291	-0.39268	0.136958	-2.86716	0.00414179	0.0155385
ENSG00000276900.1	AC023157.2	lncRNA	34.8818	0.950763	0.331625	2.86699	0.004144	0.015544
ENSG00000185658.14	BRWD1	protein_coding	869.67	0.378474	0.132016	2.86688	0.00414542	0.0155466
ENSG00000104804.8	TULP2	protein_coding	7.48871	-4.97906	1.73691	-2.86662	0.00414878	0.0155565
ENSG00000075785.14	RAB7A	protein_coding	2450.27	0.400817	0.139846	2.86613	0.00415528	0.0155781
ENSG00000107164.16	FUBP3	protein_coding	1165.78	-1.01126	0.352842	-2.86605	0.00415628	0.0155791
ENSG00000181634.8	TNFSF15	protein_coding	15.8791	1.32054	0.460804	2.86572	0.00416059	0.0155925
ENSG00000228302.2	AL512770.1	lncRNA	4.0948	-2.95941	1.03274	-2.86559	0.00416228	0.0155961
ENSG00000230185.5	C9orf147	lncRNA	15.8059	1.41346	0.493316	2.86522	0.00416718	0.0156117
ENSG00000079459.13	FDFT1	protein_coding	4210.43	0.560199	0.195528	2.86506	0.00416928	0.0156141
ENSG00000163251.4	FZD5	protein_coding	62.8389	0.571696	0.199539	2.86509	0.00416894	0.0156141
ENSG00000204427.12	ABHD16A	protein_coding	409.742	-0.376861	0.131542	-2.86495	0.00417072	0.0156168
ENSG00000173926.6	MARCHF3	protein_coding	113.11	0.728488	0.2543	2.86468	0.00417436	0.0156276
ENSG00000277531.2	PNMA8C	protein_coding	10.7963	-2.08692	0.728662	-2.86404	0.00418273	0.0156562
ENSG00000134109.11	EDEM1	protein_coding	2015.02	-0.542696	0.1895	-2.86383	0.00418553	0.0156578
ENSG00000170011.14	MYRIP	protein_coding	4.8842	3.15355	1.10117	2.86382	0.00418572	0.0156578
ENSG00000173546.7	CSPG4	protein_coding	6.25072	-4.3135	1.50622	-2.86379	0.00418609	0.0156578
ENSG00000183172.9	SMDT1	protein_coding	696.992	-0.402666	0.140603	-2.86386	0.00418511	0.0156578
ENSG00000137312.15	FLOT1	protein_coding	1588.21	0.372566	0.130098	2.86373	0.00418688	0.015658
ENSG00000137221.14	TJAP1	protein_coding	635.058	-0.463026	0.161695	-2.86358	0.00418889	0.0156628
ENSG00000275720.1	AC243830.2	lncRNA	12.1355	1.44472	0.504547	2.8634	0.0041912	0.0156686
ENSG00000087903.13	RFX2	protein_coding	189.766	0.957236	0.334385	2.86268	0.00420076	0.0157012
ENSG00000170892.13	TSEN34	protein_coding	444.22	-0.423157	0.147821	-2.86263	0.00420138	0.0157012
ENSG00000110888.17	CAPRIN2	protein_coding	176.007	-0.783422	0.273768	-2.86162	0.00421481	0.0157486
ENSG00000185338.6	SOCS1	protein_coding	397.775	-0.754556	0.263697	-2.86146	0.004217	0.015754
ENSG00000217930.8	PAM16	protein_coding	444.064	0.336626	0.117659	2.86102	0.00422282	0.015773
ENSG00000274528.1	AC090970.2	lncRNA	14.1035	1.30918	0.457705	2.86032	0.00423218	0.0158052
ENSG00000104064.18	GABPB1	protein_coding	526.287	-0.541107	0.189185	-2.8602	0.00423369	0.0158068
ENSG00000240891.8	PLCXD2	protein_coding	55.0008	0.897707	0.313864	2.86017	0.00423409	0.0158068
ENSG00000139974.16	SLC38A6	protein_coding	46.4779	1.07689	0.376691	2.85882	0.00425222	0.0158717
ENSG00000163703.19	CRELD1	protein_coding	263.192	0.681619	0.238478	2.8582	0.00426049	0.0158997
ENSG00000146063.20	TRIM41	protein_coding	1310.26	-0.278869	0.097577	-2.85794	0.00426398	0.01591
ENSG00000171311.13	EXOSC1	protein_coding	652.614	-0.276524	0.0967921	-2.85688	0.00427822	0.0159603
ENSG00000100442.11	FKBP3	protein_coding	917.551	0.354439	0.124107	2.85591	0.00429141	0.0160039
ENSG00000117000.9	RLF	protein_coding	661.761	0.465886	0.163128	2.85595	0.00429078	0.0160039
ENSG00000181744.9	DIPK2A	protein_coding	413.437	0.665243	0.232971	2.85547	0.00429729	0.0160231
ENSG00000145708.11	CRHBP	protein_coding	18.1743	-1.9668	0.688908	-2.85496	0.00430426	0.0160462
ENSG00000137948.19	BRDT	protein_coding	1.97972	-4.48403	1.57066	-2.85487	0.00430545	0.0160479
ENSG00000168273.8	SMIM4	protein_coding	283.222	0.612124	0.214527	2.85336	0.00432594	0.0161214
ENSG00000277511.1	AC116407.2	lncRNA	8.55299	1.79815	0.630283	2.85293	0.00433181	0.0161405
ENSG00000088899.15	LZTS3	protein_coding	175.386	0.461997	0.161944	2.85281	0.00433342	0.0161436
ENSG00000169710.9	FASN	protein_coding	7704.78	0.556013	0.194921	2.8525	0.00433762	0.0161564
ENSG00000197971.16	MBP	protein_coding	734.211	-0.34114	0.119614	-2.852	0.00434452	0.0161793
ENSG00000140743.8	CDR2	protein_coding	750.609	-0.418997	0.146991	-2.8505	0.004365	0.0162527
ENSG00000156689.7	GLYATL2	protein_coding	3.04136	-4.33466	1.5208	-2.85026	0.00436841	0.0162626
ENSG00000107362.14	ABHD17B	protein_coding	351.718	-0.384415	0.134876	-2.85014	0.00437002	0.0162658
ENSG00000168172.9	HOOK3	protein_coding	383.909	1.11563	0.391477	2.8498	0.00437469	0.0162803
ENSG00000160310.18	PRMT2	protein_coding	470.147	-0.277006	0.0972169	-2.84936	0.00438075	0.0163
ENSG00000124535.16	WRNIP1	protein_coding	1160.25	-0.226376	0.0794565	-2.84905	0.004385	0.016313
ENSG00000287245.1	AP001981.2	lncRNA	3.15531	-3.78746	1.32956	-2.84866	0.00439034	0.01633
ENSG00000160959.8	LRRC14	protein_coding	1284.43	-0.521586	0.183145	-2.84794	0.00440027	0.0163641
ENSG00000006704.11	GTF2IRD1	protein_coding	235.717	0.918294	0.322469	2.8477	0.00440366	0.0163738
ENSG00000118276.11	B4GALT6	protein_coding	61.0942	1.22143	0.428994	2.84719	0.00441072	0.0163972
ENSG00000112893.10	MAN2A1	protein_coding	807.343	0.532336	0.186995	2.8468	0.00441612	0.0164144
ENSG00000037042.9	TUBG2	protein_coding	170.637	0.72762	0.255617	2.84653	0.00441992	0.0164256
ENSG00000101365.21	IDH3B	protein_coding	2753.06	0.204801	0.0719556	2.84621	0.00442429	0.016439
ENSG00000163961.4	RNF168	protein_coding	824.68	0.289479	0.101724	2.84573	0.00443098	0.016461
ENSG00000176273.15	SLC35G1	protein_coding	165.818	-0.380185	0.133613	-2.84541	0.00443539	0.0164745
ENSG00000123870.10	ZNF137P	transcribed_unprocessed_pseudogene	35.7875	-1.54045	0.541404	-2.84528	0.00443727	0.0164757
ENSG00000211672.2	IGLV4-3	IG_V_gene	4.62165	-4.1698	1.46549	-2.84533	0.0044366	0.0164757
ENSG00000122592.8	HOXA7	protein_coding	2.95018	-4.36863	1.53547	-2.84514	0.00443922	0.0164788
ENSG00000147687.19	TATDN1	protein_coding	575.538	-0.330416	0.116135	-2.84511	0.00443965	0.0164788
ENSG00000185267.10	CDNF	protein_coding	11.4652	-2.19931	0.773098	-2.8448	0.00444388	0.0164829
ENSG00000108557.19	RAI1	protein_coding	581.335	0.524101	0.184228	2.84485	0.00444317	0.0164829
ENSG00000145687.16	SSBP2	protein_coding	1053.25	-0.412686	0.145059	-2.84495	0.00444186	0.0164829
ENSG00000179454.14	KLHL28	protein_coding	101.662	0.971651	0.341548	2.84485	0.0044433	0.0164829
ENSG00000260060.1	AC009088.1	lncRNA	2.49011	-3.99577	1.40461	-2.84475	0.00444461	0.0164829
ENSG00000179943.8	FIZ1	protein_coding	225.788	0.377697	0.13279	2.84433	0.00445056	0.0164992
ENSG00000214783.9	POLR2J4	lncRNA	70.9454	1.0012	0.351998	2.84433	0.00445043	0.0164992
ENSG00000261468.1	AC096921.2	lncRNA	3.80737	-3.81142	1.34021	-2.8439	0.00445646	0.0165182
ENSG00000179571.10	NBPF17P	unprocessed_pseudogene	2.41748	-3.99146	1.40361	-2.8437	0.00445929	0.0165258
ENSG00000132842.14	AP3B1	protein_coding	1161.68	-0.419347	0.147488	-2.84326	0.0044654	0.0165456
ENSG00000171109.19	MFN1	protein_coding	1054.49	0.423237	0.148901	2.84241	0.00447736	0.016587
ENSG00000130177.16	CDC16	protein_coding	2131.8	0.222407	0.0782527	2.84217	0.00448082	0.016597
ENSG00000221949.6	LINC01465	lncRNA	4.20789	-3.38555	1.19134	-2.84181	0.00448581	0.0166125
ENSG00000224950.2	AL390066.1	lncRNA	6.86437	-3.14686	1.10743	-2.84158	0.00448903	0.0166216
ENSG00000068878.15	PSME4	protein_coding	2205.08	-0.309127	0.108808	-2.84103	0.00449675	0.0166473
ENSG00000065665.21	SEC61A2	protein_coding	174.417	-1.17807	0.414677	-2.84093	0.00449824	0.0166499
ENSG00000173542.9	MOB1B	protein_coding	435.793	0.474273	0.166963	2.8406	0.00450293	0.0166644
ENSG00000198821.11	CD247	protein_coding	95.2439	0.720487	0.253688	2.84004	0.00451072	0.0166903
ENSG00000132275.11	RRP8	protein_coding	700.798	-0.350823	0.123545	-2.83962	0.00451666	0.0167094
ENSG00000227242.4	AC244394.2	unprocessed_pseudogene	21.4814	-5.23524	1.84381	-2.83936	0.00452047	0.0167206
ENSG00000167074.15	TEF	protein_coding	258.336	0.343799	0.121108	2.83878	0.00452869	0.0167481
ENSG00000132330.18	SCLY	protein_coding	845.57	0.5139	0.181071	2.83812	0.00453808	0.0167769
ENSG00000234705.2	HMGA1P4	lncRNA	14.9535	1.45619	0.513074	2.83817	0.00453736	0.0167769
ENSG00000168398.7	BDKRB2	protein_coding	3.47143	-3.3937	1.19594	-2.83769	0.00454418	0.0167966
ENSG00000236760.1	AC019118.2	lncRNA	14.2153	-3.16909	1.1169	-2.83739	0.00454834	0.016809
ENSG00000232124.3	AP001057.1	lncRNA	35.8237	-1.45916	0.514315	-2.8371	0.00455259	0.0168218
ENSG00000187713.7	TMEM203	protein_coding	581.866	0.366347	0.129131	2.83702	0.0045537	0.016823
ENSG00000180596.7	H2BC4	protein_coding	8.24918	-2.33087	0.82163	-2.83689	0.00455551	0.0168268
ENSG00000273356.1	LINC02019	lncRNA	3.06	-4.83922	1.70606	-2.83649	0.00456118	0.0168448
ENSG00000276715.4	YWHAEP7	transcribed_unprocessed_pseudogene	4.7273	-4.98287	1.75691	-2.83616	0.00456602	0.0168598
ENSG00000100147.14	CCDC134	protein_coding	217.366	0.918004	0.323728	2.83572	0.00457218	0.0168796
ENSG00000254685.7	FPGT	protein_coding	177.785	0.781006	0.275427	2.83561	0.00457376	0.0168825
ENSG00000171298.13	GAA	protein_coding	432.101	-0.614428	0.216726	-2.83505	0.00458188	0.0169095
ENSG00000168350.8	DEGS2	protein_coding	12.1862	-3.05901	1.07912	-2.83472	0.00458653	0.0169238
ENSG00000213923.13	CSNK1E	protein_coding	1866.53	0.200439	0.0707146	2.83448	0.00459003	0.0169337
ENSG00000154760.14	SLFN13	protein_coding	14.4078	-3.7819	1.33434	-2.83429	0.0045928	0.016941
ENSG00000198198.17	SZT2	protein_coding	856.296	0.612306	0.216046	2.83414	0.0045949	0.0169458
ENSG00000250049.7	AC114316.1	lncRNA	9.86299	1.80114	0.635569	2.8339	0.00459833	0.0169555
ENSG00000160867.15	FGFR4	protein_coding	54.1156	1.45888	0.514828	2.83373	0.00460081	0.0169618
ENSG00000116199.12	FAM20B	protein_coding	690.525	0.29084	0.10265	2.83332	0.0046067	0.0169776
ENSG00000172264.17	MACROD2	protein_coding	78.9165	1.33826	0.472326	2.83333	0.0046066	0.0169776
ENSG00000168056.17	LTBP3	protein_coding	80.7229	-1.01994	0.360121	-2.83222	0.00462266	0.0170335
ENSG00000167674.15	HDGFL2	protein_coding	1899.06	0.980239	0.346215	2.8313	0.00463589	0.0170793
ENSG00000116350.17	SRSF4	protein_coding	2038.96	0.251881	0.0889677	2.83115	0.00463805	0.0170843
ENSG00000147099.21	HDAC8	protein_coding	288.133	-0.554892	0.196004	-2.83102	0.00463995	0.0170855
ENSG00000163704.12	PRRT3	protein_coding	112.709	0.573152	0.202454	2.83102	0.00463999	0.0170855
ENSG00000234545.8	FAM133B	protein_coding	771.372	-0.538815	0.190332	-2.83093	0.00464133	0.0170875
ENSG00000110934.13	BIN2	protein_coding	6.13487	-2.92359	1.03306	-2.83002	0.00465448	0.0171314
ENSG00000115942.9	ORC2	protein_coding	599.344	0.733829	0.259304	2.83	0.00465486	0.0171314
ENSG00000171823.7	FBXL14	protein_coding	369.495	-0.565631	0.199875	-2.82992	0.00465599	0.0171326
ENSG00000196684.12	HSH2D	protein_coding	1295.35	0.818379	0.289254	2.82928	0.00466536	0.0171641
ENSG00000181619.11	GPR135	protein_coding	27.4714	0.874729	0.309328	2.82783	0.0046864	0.0172385
ENSG00000119138.4	KLF9	protein_coding	14.4487	1.17873	0.416893	2.8274	0.0046927	0.0172587
ENSG00000211955.2	IGHV3-33	IG_V_gene	15.6434	-4.15256	1.46876	-2.82726	0.00469482	0.0172635
ENSG00000111358.14	GTF2H3	protein_coding	990.385	0.344423	0.121847	2.82667	0.00470345	0.0172923
ENSG00000121671.12	CRY2	protein_coding	454.684	-0.547531	0.193707	-2.82659	0.00470467	0.0172938
ENSG00000273117.1	INSIG1-DT	lncRNA	139.969	0.487403	0.172457	2.82623	0.00470999	0.0173103
ENSG00000069966.19	GNB5	protein_coding	648.918	0.554578	0.196232	2.82614	0.00471133	0.0173123
ENSG00000104872.11	PIH1D1	protein_coding	1368.16	-0.355992	0.125968	-2.82605	0.00471253	0.0173137
ENSG00000261716.2	H2BC20P	transcribed_unprocessed_pseudogene	183.278	-1.31719	0.466104	-2.82596	0.00471392	0.0173158
ENSG00000139636.16	LMBR1L	protein_coding	229.061	-0.611248	0.216311	-2.82578	0.0047165	0.0173223
ENSG00000182180.14	MRPS16	protein_coding	1646.39	0.249831	0.0884192	2.82553	0.00472028	0.0173332
ENSG00000124608.5	AARS2	protein_coding	684.067	0.232274	0.08224	2.82435	0.00473769	0.0173941
ENSG00000234810.4	AL603840.1	lncRNA	11.4957	1.40356	0.4971	2.82351	0.00475015	0.0174369
ENSG00000182578.14	CSF1R	protein_coding	12.1719	3.21646	1.13966	2.82228	0.00476831	0.0175005
ENSG00000091164.13	TXNL1	protein_coding	1368.18	-0.304797	0.108002	-2.82215	0.00477032	0.017504
ENSG00000249240.2	AC069368.1	protein_coding	8.40258	4.77168	1.69082	2.82211	0.00477091	0.017504
ENSG00000102032.13	RENBP	protein_coding	19.67	-1.05797	0.374912	-2.82191	0.00477383	0.0175117
ENSG00000160299.17	PCNT	protein_coding	1345.2	-0.413133	0.146411	-2.82172	0.00477662	0.0175189
ENSG00000112200.17	ZNF451	protein_coding	676.831	-0.457482	0.162133	-2.82165	0.00477772	0.0175199
ENSG00000249087.7	ZNF436-AS1	lncRNA	88.3922	1.1136	0.394698	2.82139	0.00478163	0.0175313
ENSG00000155363.18	MOV10	protein_coding	215.925	-1.34153	0.475501	-2.82129	0.0047831	0.0175336
ENSG00000267041.6	ZNF850	protein_coding	39.2709	-1.78662	0.633378	-2.82079	0.0047906	0.0175563
ENSG00000140464.20	PML	protein_coding	798.823	-0.336021	0.119124	-2.82076	0.00479093	0.0175563
ENSG00000083828.16	ZNF586	protein_coding	208.217	0.423593	0.150228	2.81966	0.00480748	0.0176139
ENSG00000106829.20	TLE4	protein_coding	349.787	-0.609137	0.216046	-2.81947	0.00481023	0.017621
ENSG00000165097.16	KDM1B	protein_coding	987.052	0.565289	0.200539	2.81884	0.00481973	0.0176527
ENSG00000036448.10	MYOM2	protein_coding	38.2096	1.32232	0.469281	2.81777	0.00483592	0.0177077
ENSG00000255847.5	AP003717.1	lncRNA	4.8191	-3.3282	1.18116	-2.81773	0.00483639	0.0177077
ENSG00000184786.6	DYNLT2	protein_coding	86.6665	0.580483	0.206023	2.81756	0.00483896	0.017714
ENSG00000129515.20	SNX6	protein_coding	772.734	0.434969	0.154396	2.81724	0.00484386	0.0177289
ENSG00000109046.15	WSB1	protein_coding	1514.28	0.425733	0.151135	2.81691	0.00484887	0.0177442
ENSG00000137834.15	SMAD6	protein_coding	102.807	-1.05116	0.373191	-2.81667	0.00485239	0.0177511
ENSG00000157911.11	PEX10	protein_coding	330.14	-0.311963	0.110756	-2.81667	0.00485241	0.0177511
ENSG00000132341.12	RAN	protein_coding	14520.2	-0.244557	0.0868423	-2.8161	0.00486101	0.0177764
ENSG00000247363.2	AC090061.1	lncRNA	49.6917	0.776091	0.275587	2.81613	0.00486053	0.0177764
ENSG00000141867.19	BRD4	protein_coding	1757.59	0.387128	0.137491	2.81567	0.00486756	0.0177881
ENSG00000163322.14	ABRAXAS1	protein_coding	354.048	0.464339	0.164906	2.81579	0.00486581	0.0177881
ENSG00000164047.6	CAMP	protein_coding	45.1847	1.20842	0.42917	2.81572	0.00486687	0.0177881
ENSG00000283360.1	AL592295.3	lncRNA	11.3487	-3.87376	1.37578	-2.81568	0.0048674	0.0177881
ENSG00000287143.1	AC117480.1	lncRNA	2.5555	-4.12135	1.46396	-2.8152	0.00487473	0.0178113
ENSG00000272836.1	AL022328.1	lncRNA	3.44463	-3.97841	1.4134	-2.81478	0.00488101	0.0178312
ENSG00000105376.5	ICAM5	protein_coding	20.5401	-1.38069	0.490534	-2.81466	0.00488285	0.0178349
ENSG00000135148.12	TRAFD1	protein_coding	604.062	-0.307138	0.109137	-2.81424	0.00488929	0.0178553
ENSG00000161609.10	KASH5	protein_coding	82.0636	0.743422	0.264205	2.81381	0.0048958	0.017876
ENSG00000132313.15	MRPL35	protein_coding	1122.9	-0.269505	0.0958185	-2.81266	0.00491329	0.0179352
ENSG00000176261.15	ZBTB8OS	protein_coding	950.589	0.483732	0.171985	2.81264	0.0049137	0.0179352
ENSG00000277504.1	AC010536.3	lncRNA	3.44803	-4.0899	1.45416	-2.81256	0.00491494	0.0179367
ENSG00000272143.1	FGF14-AS2	lncRNA	4.69167	-3.8736	1.37778	-2.81148	0.0049314	0.0179937
ENSG00000182552.15	RWDD4	protein_coding	1072.26	0.465563	0.165612	2.81117	0.00493616	0.018008
ENSG00000136937.13	NCBP1	protein_coding	1660.61	0.26823	0.0954208	2.81102	0.00493846	0.0180133
ENSG00000164136.17	IL15	protein_coding	5.92249	2.83571	1.00881	2.81094	0.00493977	0.0180149
ENSG00000172244.9	C5orf34	protein_coding	374.032	0.528359	0.187973	2.81083	0.00494144	0.0180179
ENSG00000273102.1	AP000569.1	lncRNA	16.0118	1.17017	0.416353	2.81051	0.00494625	0.0180324
ENSG00000115993.13	TRAK2	protein_coding	357.077	0.633485	0.225432	2.81009	0.00495273	0.0180529
ENSG00000188690.15	UROS	protein_coding	786.759	0.234864	0.0836122	2.80896	0.00497014	0.0181133
ENSG00000171903.16	CYP4F11	protein_coding	2.25037	-4.55227	1.62072	-2.80879	0.00497287	0.0181201
ENSG00000166164.16	BRD7	protein_coding	2211.73	0.360615	0.128416	2.80817	0.00498234	0.0181515
ENSG00000164134.13	NAA15	protein_coding	2856.56	0.511773	0.182254	2.80802	0.00498467	0.0181569
ENSG00000238110.1	AL353572.2	processed_pseudogene	5.9039	-3.31558	1.18097	-2.80751	0.00499262	0.0181828
ENSG00000274677.1	AC040169.3	lncRNA	5.80361	-2.59003	0.922644	-2.80718	0.00499773	0.0181983
ENSG00000112293.15	GPLD1	protein_coding	180.261	0.624121	0.222352	2.80691	0.00500192	0.0182073
ENSG00000248360.7	LINC00504	lncRNA	148.193	-0.475514	0.169405	-2.80696	0.00500111	0.0182073
ENSG00000228889.7	UBAC2-AS1	lncRNA	99.67	0.549954	0.195935	2.80681	0.00500344	0.0182097
ENSG00000258655.2	ARHGAP5-AS1	lncRNA	8.6983	-2.50323	0.891874	-2.80671	0.00500507	0.0182125
ENSG00000273162.1	AL133215.2	lncRNA	48.7532	0.868656	0.309538	2.8063	0.00501147	0.0182327
ENSG00000096746.18	HNRNPH3	protein_coding	5318.33	0.254557	0.0907174	2.80604	0.00501541	0.0182439
ENSG00000259529.2	AL136295.5	protein_coding	137.706	-0.762475	0.271744	-2.80586	0.00501828	0.0182512
ENSG00000268043.7	NBPF12	protein_coding	985.083	-0.536836	0.191461	-2.80389	0.00504894	0.0183596
ENSG00000269779.1	AC010329.2	unprocessed_pseudogene	5.17844	2.72638	0.972376	2.80383	0.00504996	0.0183602
ENSG00000267348.3	GEMIN7-AS1	lncRNA	9.35441	-1.51641	0.540861	-2.8037	0.00505203	0.0183646
ENSG00000213279.2	Z97192.2	lncRNA	4.72949	2.33601	0.833361	2.80312	0.00506116	0.0183946
ENSG00000108961.14	RANGRF	protein_coding	470.465	0.310355	0.110724	2.80295	0.00506381	0.0184011
ENSG00000224531.6	SMIM13	protein_coding	474.482	0.333234	0.118926	2.80202	0.00507838	0.0184509
ENSG00000075292.19	ZNF638	protein_coding	1585.92	-0.601953	0.214847	-2.80177	0.00508235	0.0184622
ENSG00000197283.17	SYNGAP1	protein_coding	1052.45	1.72334	0.615122	2.80163	0.00508456	0.0184671
ENSG00000179965.12	ZNF771	protein_coding	108.619	-0.584892	0.208778	-2.8015	0.00508653	0.0184711
ENSG00000141854.9	MISP3	protein_coding	32.3805	1.31596	0.469835	2.8009	0.00509605	0.0185025
ENSG00000169621.10	APLF	protein_coding	104.313	0.447385	0.159761	2.80034	0.00510496	0.0185317
ENSG00000185065.6	AC000068.1	lncRNA	26.307	0.909594	0.324828	2.80023	0.00510662	0.0185345
ENSG00000142694.6	EVA1B	protein_coding	5.16975	-2.96682	1.05961	-2.79992	0.00511158	0.0185494
ENSG00000174989.13	FBXW8	protein_coding	595.387	0.608069	0.217181	2.79983	0.00511296	0.0185513
ENSG00000239775.1	AC017116.1	lncRNA	7.38877	-3.77358	1.34797	-2.79946	0.00511885	0.0185694
ENSG00000125885.13	MCM8	protein_coding	1194.05	-0.514871	0.183926	-2.79934	0.00512076	0.0185723
ENSG00000278993.1	AC002350.2	TEC	21.5038	1.0478	0.374308	2.7993	0.00512137	0.0185723
ENSG00000068885.15	IFT80	protein_coding	874.356	0.725755	0.259368	2.79816	0.00513943	0.0186287
ENSG00000077549.19	CAPZB	protein_coding	2855.58	0.288897	0.103246	2.79815	0.00513955	0.0186287
ENSG00000287860.1	AC079804.3	lncRNA	5.37117	1.9649	0.702187	2.79825	0.005138	0.0186287
ENSG00000011638.11	TMEM159	protein_coding	149.456	0.761962	0.272349	2.79774	0.00514618	0.0186482
ENSG00000068654.16	POLR1A	protein_coding	1526.53	1.00558	0.359437	2.79765	0.00514755	0.0186482
ENSG00000152484.14	USP12	protein_coding	1372.34	0.300027	0.107242	2.79767	0.00514719	0.0186482
ENSG00000184575.12	XPOT	protein_coding	5566.04	0.416589	0.148921	2.79738	0.00515185	0.0186606
ENSG00000182759.4	MAFA	protein_coding	7.83726	-2.88418	1.03123	-2.79682	0.00516079	0.0186898
ENSG00000239732.4	TLR9	protein_coding	755.07	0.476107	0.170276	2.79608	0.00517262	0.0187294
ENSG00000279144.1	AC099667.1	TEC	2.85125	3.22747	1.15432	2.79599	0.0051741	0.0187316
ENSG00000164284.15	GRPEL2	protein_coding	469.671	0.469098	0.167783	2.79587	0.0051761	0.0187356
ENSG00000205560.13	CPT1B	protein_coding	786.768	0.368027	0.131648	2.79554	0.00518125	0.0187511
ENSG00000117650.13	NEK2	protein_coding	777.077	-0.696622	0.249219	-2.79522	0.00518646	0.0187649
ENSG00000153832.12	FBXO36	protein_coding	49.8623	0.682909	0.244315	2.7952	0.00518682	0.0187649
ENSG00000122176.12	FMOD	protein_coding	3.45541	-4.17719	1.49473	-2.79462	0.00519613	0.0187954
ENSG00000117298.16	ECE1	protein_coding	829.444	-0.404825	0.144872	-2.79436	0.00520018	0.0188039
ENSG00000197136.4	PCNX3	protein_coding	1409.48	-0.407747	0.145918	-2.79436	0.00520024	0.0188039
ENSG00000233799.1	AC139887.1	lncRNA	2.88527	-4.51193	1.61493	-2.79388	0.005208	0.0188276
ENSG00000236496.2	GPS2P1	processed_pseudogene	13.7245	1.27212	0.45533	2.79384	0.00520857	0.0188276
ENSG00000261351.2	AC116913.1	lncRNA	30.5549	-0.998072	0.357253	-2.79374	0.00521027	0.0188305
ENSG00000053372.5	MRTO4	protein_coding	1973.29	-0.286229	0.102467	-2.79337	0.00521628	0.018849
ENSG00000152422.16	XRCC4	protein_coding	310.095	0.359666	0.128761	2.79328	0.00521768	0.0188509
ENSG00000147324.11	MFHAS1	protein_coding	526.253	0.938333	0.335945	2.79311	0.00522032	0.0188573
ENSG00000113302.5	IL12B	protein_coding	3.03006	-5.85582	2.09721	-2.7922	0.00523512	0.0189075
ENSG00000131378.14	RFTN1	protein_coding	3175.57	0.464572	0.166412	2.7917	0.00524312	0.0189306
ENSG00000237238.3	BMS1P10	transcribed_unprocessed_pseudogene	14.1191	-1.92593	0.689878	-2.79169	0.0052433	0.0189306
ENSG00000110801.14	PSMD9	protein_coding	1170.31	0.331027	0.118595	2.79123	0.00525074	0.0189543
ENSG00000107882.12	SUFU	protein_coding	350.265	0.345832	0.123942	2.79029	0.00526613	0.0190066
ENSG00000205269.6	TMEM170B	protein_coding	228.799	-0.672042	0.240868	-2.79009	0.00526933	0.0190149
ENSG00000116754.13	SRSF11	protein_coding	6019.56	0.274486	0.0984132	2.78912	0.00528513	0.0190687
ENSG00000178163.8	ZNF518B	protein_coding	8.3969	-3.92554	1.4075	-2.78901	0.00528688	0.0190718
ENSG00000165238.16	WNK2	protein_coding	358.339	0.60447	0.216741	2.7889	0.00528877	0.0190754
ENSG00000261740.6	BOLA2-SMG1P6	protein_coding	712.703	0.338174	0.121296	2.78801	0.00530323	0.0191243
ENSG00000108651.10	UTP6	protein_coding	1658.67	-0.329737	0.118279	-2.78779	0.00530697	0.0191315
ENSG00000117682.17	DHDDS	protein_coding	601.042	0.382875	0.137341	2.78778	0.00530703	0.0191315
ENSG00000159461.15	AMFR	protein_coding	1557.83	-0.326562	0.117159	-2.78734	0.00531426	0.0191543
ENSG00000143641.10	GALNT2	protein_coding	1385.24	-0.218543	0.0784233	-2.78671	0.00532462	0.0191884
ENSG00000148634.16	HERC4	protein_coding	707.856	0.434522	0.15593	2.78664	0.00532571	0.0191891
ENSG00000169981.11	ZNF35	protein_coding	50.8766	0.9285	0.333219	2.78646	0.00532878	0.0191969
ENSG00000108671.11	PSMD11	protein_coding	1776.39	-0.388999	0.13961	-2.78633	0.00533084	0.0192011
ENSG00000127418.15	FGFRL1	protein_coding	11.978	-4.19064	1.50407	-2.78619	0.00533316	0.0192062
ENSG00000243716.10	NPIPB5	protein_coding	1574.18	-0.54272	0.194834	-2.78555	0.00534368	0.0192409
ENSG00000116977.19	LGALS8	protein_coding	9.67286	-4.34156	1.55898	-2.78487	0.00535494	0.0192782
ENSG00000159788.19	RGS12	protein_coding	131.859	-1.42164	0.510509	-2.78474	0.00535705	0.0192825
ENSG00000229299.2	AL121845.1	lncRNA	6.19464	-2.25445	0.810083	-2.78299	0.00538604	0.0193836
ENSG00000171988.19	JMJD1C	protein_coding	884.705	-0.431959	0.155245	-2.78243	0.00539531	0.0194136
ENSG00000168874.13	ATOH8	protein_coding	4.0268	-4.83976	1.73978	-2.78182	0.00540553	0.0194471
ENSG00000174574.16	AKIRIN1	protein_coding	1806.51	-0.25884	0.0930599	-2.78143	0.00541199	0.0194671
ENSG00000128039.13	SRD5A3	protein_coding	296.342	0.580344	0.208719	2.78051	0.00542734	0.019519
ENSG00000099800.8	TIMM13	protein_coding	1945.57	0.426726	0.153515	2.77971	0.00544076	0.019564
ENSG00000269940.1	AL049840.4	lncRNA	74.8166	-0.665097	0.239279	-2.77959	0.00544278	0.0195679
ENSG00000287688.1	AC011317.1	lncRNA	4.73485	2.27053	0.816886	2.77949	0.00544443	0.0195705
ENSG00000006007.12	GDE1	protein_coding	1148.18	0.266633	0.0959416	2.77911	0.00545075	0.01959
ENSG00000261349.1	AL031432.2	unprocessed_pseudogene	12.2132	1.5446	0.556012	2.77799	0.00546958	0.0196543
ENSG00000197756.10	RPL37A	protein_coding	19689.3	-0.335757	0.120877	-2.77767	0.00547508	0.0196708
ENSG00000253816.3	GUSBP14	unprocessed_pseudogene	89.4965	1.01318	0.364923	2.77642	0.00549617	0.0197432
ENSG00000161395.14	PGAP3	protein_coding	118.871	0.72555	0.261366	2.77599	0.00550343	0.019766
ENSG00000270091.1	AC015726.1	lncRNA	6.7341	-2.90627	1.04732	-2.77496	0.00552077	0.0198249
ENSG00000226091.7	LINC00937	lncRNA	21.8931	1.66339	0.599453	2.77485	0.00552271	0.0198285
ENSG00000204843.13	DCTN1	protein_coding	3404.04	0.373957	0.134773	2.7747	0.00552519	0.0198341
ENSG00000234663.7	LINC01934	lncRNA	14.6077	-1.52143	0.548386	-2.77437	0.00553086	0.0198511
ENSG00000168421.13	RHOH	protein_coding	576.89	-0.370992	0.133727	-2.77425	0.00553298	0.0198553
ENSG00000249437.8	NAIP	protein_coding	164.864	-0.518504	0.186928	-2.77381	0.00554037	0.0198785
ENSG00000100003.18	SEC14L2	protein_coding	7.31847	-3.06914	1.10671	-2.77321	0.0055507	0.0199122
ENSG00000185838.14	GNB1L	protein_coding	244.282	0.529922	0.191118	2.77274	0.00555863	0.0199373
ENSG00000213563.7	C8orf82	protein_coding	354.117	-0.507798	0.183199	-2.77183	0.00557423	0.0199899
ENSG00000244513.7	AC109587.1	lncRNA	2.82787	-4.13244	1.49114	-2.77134	0.00558269	0.0200168
ENSG00000257838.5	OTOAP1	transcribed_unprocessed_pseudogene	23.044	3.01835	1.08924	2.77107	0.00558716	0.0200295
ENSG00000130560.9	UBAC1	protein_coding	705.828	0.385482	0.139161	2.77004	0.00560496	0.02009
ENSG00000233237.8	LINC00472	lncRNA	4.25841	-4.44238	1.60378	-2.76995	0.00560651	0.0200921
ENSG00000197245.6	FAM110D	protein_coding	3.94369	-3.44183	1.24263	-2.7698	0.00560915	0.0200982
ENSG00000182326.15	C1S	protein_coding	15.6767	-2.06457	0.745453	-2.76956	0.00561329	0.0201029
ENSG00000155506.18	LARP1	protein_coding	6374.71	0.712577	0.257286	2.76959	0.00561272	0.0201029
ENSG00000254726.3	MEX3A	protein_coding	184.655	-1.01612	0.366879	-2.76962	0.00561211	0.0201029
ENSG00000120053.12	GOT1	protein_coding	1172.41	0.357763	0.129183	2.76943	0.00561543	0.0201072
ENSG00000182742.6	HOXB4	protein_coding	135.616	-0.444806	0.160657	-2.76867	0.0056286	0.0201509
ENSG00000250654.7	AC023794.3	transcribed_unprocessed_pseudogene	9.61403	-4.1588	1.50234	-2.76821	0.00563649	0.0201758
ENSG00000224097.5	AC021148.1	transcribed_processed_pseudogene	2.81078	-4.28191	1.54687	-2.76812	0.0056381	0.0201782
ENSG00000067225.19	PKM	protein_coding	36031.5	-0.308992	0.111634	-2.76791	0.00564175	0.0201878
ENSG00000135587.9	SMPD2	protein_coding	141.986	-0.603879	0.218192	-2.76765	0.00564616	0.0202002
ENSG00000171450.6	CDK5R2	protein_coding	15.1271	1.23013	0.44451	2.76739	0.0056507	0.0202131
ENSG00000277855.1	AC097634.3	lncRNA	3.50772	-4.0672	1.47013	-2.76656	0.00566507	0.0202611
ENSG00000213965.3	NUDT19	protein_coding	50.805	0.735524	0.265891	2.76627	0.00567022	0.0202742
ENSG00000284954.1	AL662884.3	lncRNA	9.75721	-1.73864	0.628522	-2.76624	0.00567065	0.0202742
ENSG00000274363.1	AC087742.1	lncRNA	5.32215	2.06341	0.746174	2.76532	0.00568669	0.0203282
ENSG00000174839.13	DENND6A	protein_coding	521.162	0.615738	0.222683	2.76509	0.00569065	0.0203389
ENSG00000228716.7	DHFR	protein_coding	5816.74	0.675481	0.244314	2.7648	0.0056957	0.0203535
ENSG00000136870.10	ZNF189	protein_coding	222.466	-0.462473	0.167289	-2.76451	0.00570085	0.0203685
ENSG00000119630.14	PGF	protein_coding	19.9768	-1.06436	0.385031	-2.76433	0.0057039	0.020376
ENSG00000106290.15	TAF6	protein_coding	1197.96	-0.39283	0.142117	-2.76413	0.00570752	0.0203821
ENSG00000220201.7	ZGLP1	protein_coding	50.3197	1.0244	0.370603	2.76414	0.00570729	0.0203821
ENSG00000127481.15	UBR4	protein_coding	3088.22	-0.466322	0.168755	-2.76331	0.00572185	0.0204298
ENSG00000198553.9	KCNRG	protein_coding	13.5621	1.27991	0.463217	2.76309	0.00572571	0.0204402
ENSG00000143147.14	GPR161	protein_coding	5.9109	-3.66179	1.32544	-2.7627	0.00573263	0.0204615
ENSG00000229124.7	VIM-AS1	lncRNA	6.89895	-2.3808	0.862203	-2.76129	0.00575731	0.0205461
ENSG00000250616.2	AC012645.1	lncRNA	13.037	1.20538	0.436615	2.76073	0.00576717	0.0205778
ENSG00000133265.11	HSPBP1	protein_coding	721.364	0.378537	0.137122	2.76059	0.00576964	0.0205832
ENSG00000257027.1	AC010186.3	lncRNA	48.1222	-1.04489	0.378547	-2.76027	0.00577533	0.0206001
ENSG00000178057.15	NDUFAF3	protein_coding	995.616	0.310728	0.112617	2.75915	0.00579517	0.0206639
ENSG00000268744.1	AC008758.4	lncRNA	10.3456	1.58866	0.575775	2.75917	0.00579486	0.0206639
ENSG00000254389.3	RHPN1-AS1	lncRNA	12.4829	-2.36044	0.855769	-2.75826	0.00581092	0.0207166
ENSG00000231177.4	LINC00852	lncRNA	12.6428	1.33306	0.483325	2.7581	0.00581388	0.0207202
ENSG00000276840.1	PMS2P10	transcribed_unprocessed_pseudogene	25.3721	-1.35554	0.491476	-2.7581	0.00581379	0.0207202
ENSG00000102144.15	PGK1	protein_coding	8759.98	0.251328	0.0911836	2.75629	0.00584616	0.0208318
ENSG00000119446.14	RBM18	protein_coding	600.952	-0.321286	0.116582	-2.75589	0.00585326	0.0208536
ENSG00000286182.1	AC112172.2	lncRNA	8.61376	-2.54811	0.924663	-2.75571	0.00585644	0.0208614
ENSG00000068697.7	LAPTM4A	protein_coding	597.068	-0.358097	0.129965	-2.75532	0.00586339	0.0208757
ENSG00000175550.8	DRAP1	protein_coding	1015.68	0.351963	0.127739	2.75533	0.00586335	0.0208757
ENSG00000260186.5	LINC02137	lncRNA	58.6756	1.11294	0.403918	2.75536	0.00586285	0.0208757
ENSG00000280239.1	AC011498.7	TEC	35.8459	-1.08201	0.392728	-2.7551	0.00586738	0.0208864
ENSG00000166272.18	WBP1L	protein_coding	346.222	0.32823	0.119141	2.75498	0.00586949	0.0208891
ENSG00000173327.8	MAP3K11	protein_coding	802.454	-0.283547	0.102923	-2.75495	0.00587009	0.0208891
ENSG00000129226.14	CD68	protein_coding	24.2051	2.25513	0.818714	2.75447	0.0058787	0.0209162
ENSG00000224309.7	ANKRD30BP2	transcribed_unprocessed_pseudogene	5.12399	-4.21929	1.53231	-2.75355	0.00589523	0.0209691
ENSG00000278743.1	AC087239.1	lncRNA	2.55331	-4.51874	1.64107	-2.75354	0.00589554	0.0209691
ENSG00000119401.11	TRIM32	protein_coding	396.557	0.496344	0.180289	2.75304	0.00590447	0.0209974
ENSG00000154556.18	SORBS2	protein_coding	118.396	1.02489	0.372385	2.75224	0.00591884	0.021045
ENSG00000183741.12	CBX6	protein_coding	2172.26	0.24992	0.0908336	2.7514	0.00593405	0.021092
ENSG00000230417.12	LINC00595	lncRNA	2.96827	2.89333	1.05156	2.75145	0.00593316	0.021092
ENSG00000233765.1	CDRT15P12	unprocessed_pseudogene	3.99938	-3.53827	1.2863	-2.75074	0.00594611	0.021128
ENSG00000257681.1	AC025265.1	lncRNA	13.6735	1.34985	0.490722	2.75074	0.00594617	0.021128
ENSG00000170653.19	ATF7	protein_coding	540.128	-0.595207	0.216396	-2.75055	0.00594952	0.0211364
ENSG00000010361.14	FUZ	protein_coding	588.064	-0.379964	0.13816	-2.75018	0.00595624	0.0211568
ENSG00000198429.10	ZNF69	protein_coding	17.0498	1.34675	0.489758	2.74983	0.00596253	0.0211756
ENSG00000241764.4	AC002467.1	lncRNA	55.8911	-0.786247	0.286061	-2.74853	0.00598641	0.0212568
ENSG00000099822.3	HCN2	protein_coding	11.7293	-1.58094	0.575371	-2.74769	0.0060016	0.0213037
ENSG00000276975.3	HYDIN2	transcribed_unprocessed_pseudogene	2.40984	-4.52662	1.64742	-2.74771	0.0060014	0.0213037
ENSG00000105518.14	TMEM205	protein_coding	1197.01	0.623649	0.226981	2.74758	0.00600364	0.0213038
ENSG00000227467.3	LINC01537	lncRNA	5.49808	-2.15278	0.783508	-2.74762	0.00600301	0.0213038
ENSG00000185933.7	CALHM1	protein_coding	6.83981	-2.18071	0.79392	-2.74676	0.00601872	0.0213538
ENSG00000182162.11	P2RY8	protein_coding	1989.3	0.248845	0.0906091	2.74636	0.00602606	0.0213762
ENSG00000141965.5	FEM1A	protein_coding	1030.38	0.222535	0.081063	2.74521	0.00604724	0.0214478
ENSG00000161202.20	DVL3	protein_coding	2027.35	0.432172	0.157466	2.74454	0.00605952	0.0214878
ENSG00000185697.16	MYBL1	protein_coding	929.33	0.906733	0.33042	2.74418	0.0060662	0.0215079
ENSG00000125630.16	POLR1B	protein_coding	1764.22	0.651535	0.237433	2.74408	0.00606809	0.021511
ENSG00000140968.11	IRF8	protein_coding	3725.41	-0.397938	0.145061	-2.74325	0.00608344	0.0215618
ENSG00000183929.7	DUSP5P1	processed_pseudogene	3.28051	-4.10561	1.49689	-2.74277	0.00609235	0.0215898
ENSG00000106628.12	POLD2	protein_coding	4165.71	0.424214	0.154703	2.74211	0.00610453	0.0216294
ENSG00000169994.18	MYO7B	protein_coding	12.627	-3.98906	1.45501	-2.74161	0.00611388	0.0216589
ENSG00000287686.1	AC062029.1	lncRNA	24.5832	0.963388	0.351437	2.74128	0.00611998	0.0216769
ENSG00000134313.16	KIDINS220	protein_coding	726.791	-0.493015	0.179882	-2.74077	0.00612963	0.0217075
ENSG00000170921.15	TANC2	protein_coding	19.5585	-2.40884	0.879016	-2.74038	0.00613676	0.0217291
ENSG00000137154.13	RPS6	protein_coding	45029.7	0.275388	0.100497	2.74026	0.00613915	0.0217326
ENSG00000163577.8	EIF5A2	protein_coding	150.055	-0.75004	0.273715	-2.74022	0.00613977	0.0217326
ENSG00000239653.1	PSMD6-AS2	lncRNA	14.4556	1.4837	0.541598	2.73949	0.00615354	0.0217777
ENSG00000207751.3	AP000553.1	lncRNA	18.2613	-1.17432	0.428689	-2.73933	0.00615639	0.0217841
ENSG00000104442.10	ARMC1	protein_coding	887.904	0.283004	0.10332	2.7391	0.00616079	0.0217961
ENSG00000153107.13	ANAPC1	protein_coding	2628.65	0.407651	0.14883	2.73904	0.00616188	0.0217963
ENSG00000251259.1	AC004069.1	lncRNA	5.13959	-3.86076	1.40959	-2.73892	0.00616413	0.0218007
ENSG00000235621.9	LINC00494	lncRNA	202.003	1.34474	0.49103	2.73862	0.00616983	0.0218172
ENSG00000277406.2	SEC22B4P	transcribed_unprocessed_pseudogene	104.301	-0.881635	0.321955	-2.73838	0.00617425	0.0218292
ENSG00000158477.7	CD1A	protein_coding	3.18048	-2.93839	1.07317	-2.73804	0.00618064	0.0218482
ENSG00000185745.10	IFIT1	protein_coding	20.2943	1.05164	0.384103	2.73791	0.00618301	0.0218529
ENSG00000015285.11	WAS	protein_coding	1092.89	0.37773	0.137969	2.73778	0.00618547	0.0218532
ENSG00000141429.13	GALNT1	protein_coding	1500.03	0.414288	0.151327	2.73771	0.00618688	0.0218532
ENSG00000159363.19	ATP13A2	protein_coding	513.897	-0.450837	0.164678	-2.73769	0.00618718	0.0218532
ENSG00000175826.12	CTDNEP1	protein_coding	1571.47	0.314249	0.114782	2.73778	0.00618559	0.0218532
ENSG00000094975.14	SUCO	protein_coding	750.898	-0.271755	0.0993006	-2.73669	0.00620615	0.0219165
ENSG00000279233.1	AC122688.3	TEC	25.8848	0.968154	0.353789	2.73653	0.00620916	0.0219235
ENSG00000133103.17	COG6	protein_coding	323.174	1.0935	0.399695	2.73583	0.00622231	0.0219663
ENSG00000064419.13	TNPO3	protein_coding	2005.36	-0.23336	0.0853527	-2.73406	0.00625579	0.0220808
ENSG00000106351.13	AGFG2	protein_coding	202.232	0.437786	0.160127	2.73399	0.0062571	0.0220818
ENSG00000176381.6	PRR18	protein_coding	8.12895	-2.02105	0.739279	-2.73381	0.00626055	0.0220903
ENSG00000170629.14	DPY19L2P2	transcribed_unprocessed_pseudogene	30.3361	-1.28608	0.470518	-2.73333	0.00626977	0.0221192
ENSG00000255553.2	LINC02733	lncRNA	6.78657	-2.30605	0.843815	-2.73289	0.00627813	0.022145
ENSG00000126746.17	ZNF384	protein_coding	1126.75	0.279424	0.102254	2.73264	0.00628294	0.0221583
ENSG00000272391.6	POM121C	protein_coding	2778.03	-0.310765	0.113733	-2.73241	0.00628735	0.0221702
ENSG00000150316.12	CWC15	protein_coding	706.274	0.308914	0.113064	2.7322	0.00629126	0.0221803
ENSG00000116260.17	QSOX1	protein_coding	544.845	-0.59793	0.218892	-2.73162	0.00630236	0.0222158
ENSG00000238142.2	BX284668.4	lncRNA	3.01125	-3.11118	1.13913	-2.73118	0.00631079	0.0222418
ENSG00000231327.1	LINC01816	lncRNA	5.76495	-3.27247	1.19842	-2.73065	0.00632098	0.022274
ENSG00000070950.10	RAD18	protein_coding	862.466	0.440265	0.161273	2.72994	0.00633458	0.0223183
ENSG00000253418.1	SNX18P27	processed_pseudogene	4.71024	2.22633	0.815657	2.7295	0.00634306	0.0223444
ENSG00000227195.11	MIR663AHG	lncRNA	114.119	-1.18146	0.432909	-2.72911	0.00635048	0.0223669
ENSG00000020633.19	RUNX3	protein_coding	1729.61	0.897391	0.328835	2.729	0.00635261	0.0223707
ENSG00000008130.15	NADK	protein_coding	2757.89	-0.583089	0.21369	-2.72867	0.006359	0.0223863
ENSG00000148908.15	RGS10	protein_coding	273.057	-0.795576	0.291562	-2.72866	0.00635914	0.0223863
ENSG00000118900.15	UBN1	protein_coding	1266.43	0.467263	0.171285	2.72798	0.00637229	0.0224289
ENSG00000164329.13	TENT2	protein_coding	692.261	-0.579335	0.212381	-2.72781	0.00637559	0.0224368
ENSG00000125124.13	BBS2	protein_coding	604.428	0.617317	0.226397	2.7267	0.00639712	0.0225088
ENSG00000153774.9	CFDP1	protein_coding	835.239	0.336789	0.123521	2.72658	0.0063994	0.0225131
ENSG00000169918.10	OTUD7A	protein_coding	30.0099	1.08717	0.398846	2.72578	0.00641495	0.0225641
ENSG00000285875.1	AL035446.2	lncRNA	10.4377	1.82435	0.669381	2.72543	0.00642173	0.0225842
ENSG00000157654.19	PALM2AKAP2	protein_coding	2019.45	0.605376	0.222139	2.72521	0.00642608	0.0225958
ENSG00000033867.16	SLC4A7	protein_coding	873.58	0.659144	0.241971	2.72406	0.00644845	0.0226707
ENSG00000086848.15	ALG9	protein_coding	231.398	-0.733414	0.26926	-2.72382	0.0064532	0.0226836
ENSG00000175324.10	LSM1	protein_coding	379.819	0.316476	0.116195	2.72366	0.0064562	0.0226904
ENSG00000100628.12	ASB2	protein_coding	36.8527	-1.1747	0.431321	-2.72349	0.00645952	0.0226946
ENSG00000179476.8	C14orf28	protein_coding	6.9107	-3.42651	1.25811	-2.72354	0.00645873	0.0226946
ENSG00000134138.20	MEIS2	protein_coding	189.457	-0.638129	0.234324	-2.72328	0.00646366	0.0227054
ENSG00000106400.12	ZNHIT1	protein_coding	805.239	-0.48658	0.178711	-2.72272	0.00647464	0.0227395
ENSG00000130479.11	MAP1S	protein_coding	851.182	0.64255	0.236004	2.72263	0.00647655	0.0227395
ENSG00000165916.9	PSMC3	protein_coding	3501.29	-0.242004	0.0888855	-2.72265	0.00647607	0.0227395
ENSG00000167985.7	SDHAF2	protein_coding	410.436	-0.311768	0.114565	-2.72132	0.00650217	0.0228229
ENSG00000170584.11	NUDCD2	protein_coding	1029.66	0.186994	0.0687148	2.72131	0.00650247	0.0228229
ENSG00000182325.11	FBXL6	protein_coding	906.01	-0.370224	0.136066	-2.72092	0.00650998	0.0228455
ENSG00000232010.1	DNMT3L-AS1	lncRNA	11.988	-1.70604	0.627084	-2.72059	0.00651653	0.0228647
ENSG00000276291.5	FRG1HP	transcribed_unprocessed_pseudogene	290.334	-0.357799	0.131519	-2.72051	0.00651817	0.0228667
ENSG00000178199.14	ZC3H12D	protein_coding	209.391	-0.457904	0.168323	-2.72039	0.00652046	0.022871
ENSG00000176428.6	VPS37D	protein_coding	18.5728	-1.59075	0.584787	-2.72022	0.0065238	0.0228761
ENSG00000146067.16	FAM193B	protein_coding	1245.89	0.385607	0.141759	2.72015	0.00652513	0.0228761
ENSG00000146701.12	MDH2	protein_coding	7296.12	-0.238994	0.0878597	-2.72018	0.00652469	0.0228761
ENSG00000156787.17	TBC1D31	protein_coding	297.455	0.554073	0.203783	2.71893	0.00654928	0.022957
ENSG00000250073.3	AP000866.2	lncRNA	15.9206	1.55153	0.570731	2.71849	0.00655803	0.0229839
ENSG00000176182.6	MYPOP	protein_coding	254.559	0.355684	0.130853	2.71821	0.00656371	0.023
ENSG00000240889.1	NDUFB2-AS1	lncRNA	29.2654	-0.967435	0.35593	-2.71805	0.00656683	0.0230071
ENSG00000157379.14	DHRS1	protein_coding	163.806	-0.608922	0.224047	-2.71784	0.00657102	0.023018
ENSG00000153048.11	CARHSP1	protein_coding	857.536	0.557842	0.205264	2.71768	0.00657421	0.0230254
ENSG00000164180.14	TMEM161B	protein_coding	428.683	0.404278	0.148778	2.71732	0.00658136	0.0230458
ENSG00000197162.10	ZNF785	protein_coding	55.6353	0.829964	0.30544	2.71727	0.00658221	0.0230458
ENSG00000116254.18	CHD5	protein_coding	11.0244	1.84711	0.679869	2.71686	0.00659053	0.0230712
ENSG00000108590.11	MED31	protein_coding	102.813	0.681563	0.250876	2.71674	0.00659284	0.0230755
ENSG00000106305.10	AIMP2	protein_coding	1187.77	0.281061	0.103486	2.71593	0.00660898	0.0231275
ENSG00000279672.1	AP006621.5	TEC	41.4157	0.807655	0.297382	2.71589	0.00660987	0.0231275
ENSG00000076944.16	STXBP2	protein_coding	927.044	0.373081	0.137379	2.71571	0.00661332	0.0231358
ENSG00000111596.14	CNOT2	protein_coding	1305.19	0.351853	0.129643	2.71401	0.00664734	0.023251
ENSG00000250366.3	TUNAR	protein_coding	15.3684	-3.12689	1.15266	-2.71276	0.00667258	0.0233354
ENSG00000170759.11	KIF5B	protein_coding	2441.41	-0.302899	0.111661	-2.71267	0.00667433	0.0233377
ENSG00000111816.8	FRK	protein_coding	33.9874	-1.10179	0.406217	-2.71233	0.00668121	0.0233579
ENSG00000175283.8	DOLK	protein_coding	119.874	-0.456729	0.168393	-2.71228	0.0066823	0.0233579
ENSG00000163827.13	LRRC2	protein_coding	6.94199	2.09735	0.773321	2.71214	0.00668507	0.0233638
ENSG00000127586.17	CHTF18	protein_coding	1995.24	0.564768	0.208325	2.711	0.00670801	0.0234401
ENSG00000072803.18	FBXW11	protein_coding	1249.54	0.355439	0.131119	2.71082	0.00671176	0.0234493
ENSG00000215114.10	UBXN2B	protein_coding	313.382	0.45519	0.167927	2.71065	0.0067152	0.0234575
ENSG00000172965.17	MIR4435-2HG	lncRNA	46.4209	-1.65336	0.609977	-2.71052	0.0067177	0.0234624
ENSG00000114999.8	TTL	protein_coding	691.423	0.441686	0.163023	2.70935	0.00674151	0.0235417
ENSG00000202198.1	7SK	misc_RNA	113.369	-1.69866	0.627056	-2.70895	0.00674967	0.0235663
ENSG00000101182.15	PSMA7	protein_coding	6095.26	0.314921	0.116255	2.70887	0.00675121	0.0235678
ENSG00000121879.6	PIK3CA	protein_coding	1275.88	0.441414	0.162962	2.7087	0.00675469	0.0235761
ENSG00000174327.7	SLC16A13	protein_coding	57.5382	0.659219	0.243391	2.70848	0.00675932	0.0235884
ENSG00000174891.13	RSRC1	protein_coding	851.319	0.31449	0.116116	2.70842	0.00676044	0.0235885
ENSG00000088832.18	FKBP1A	protein_coding	4498.55	0.199083	0.0735084	2.70831	0.00676271	0.023589
ENSG00000120159.13	CAAP1	protein_coding	580.026	0.329293	0.121587	2.7083	0.00676281	0.023589
ENSG00000121774.18	KHDRBS1	protein_coding	6003.22	0.100369	0.0370671	2.70775	0.0067741	0.0236245
ENSG00000182054.10	IDH2	protein_coding	1363.02	-0.420764	0.155439	-2.70693	0.00679086	0.0236791
ENSG00000108509.21	CAMTA2	protein_coding	554.968	0.970724	0.358619	2.70684	0.00679273	0.0236817
ENSG00000177106.16	EPS8L2	protein_coding	105.842	-1.25125	0.462319	-2.70647	0.00680034	0.0237044
ENSG00000155974.13	GRIP1	protein_coding	81.0361	-3.38184	1.24998	-2.70552	0.00681971	0.023768
ENSG00000099974.8	DDTL	protein_coding	36.2725	0.773994	0.286086	2.70546	0.00682091	0.0237683
ENSG00000176422.14	SPRYD4	protein_coding	373.172	0.280195	0.103579	2.70513	0.00682772	0.0237881
ENSG00000164338.10	UTP15	protein_coding	738.096	0.500757	0.185131	2.70488	0.00683301	0.0238026
ENSG00000184898.7	RBM43	protein_coding	11.2519	-1.66991	0.61743	-2.70462	0.00683826	0.0238132
ENSG00000090520.12	DNAJB11	protein_coding	2208.16	0.183228	0.0677452	2.70466	0.00683741	0.0238132
ENSG00000253792.1	AC025437.5	lncRNA	8.36752	-3.7949	1.40359	-2.7037	0.00685719	0.0238752
ENSG00000286340.1	AL356776.2	lncRNA	18.4252	-1.16012	0.42916	-2.70324	0.00686667	0.0239043
ENSG00000007062.12	PROM1	protein_coding	4.79427	2.74804	1.01665	2.70305	0.00687074	0.0239145
ENSG00000275131.3	PDE4DIPP2	transcribed_unprocessed_pseudogene	87.0679	0.840168	0.310847	2.70283	0.00687517	0.023926
ENSG00000281641.3	SAMD12-AS1	lncRNA	2.7079	-4.53203	1.67692	-2.7026	0.00688002	0.023939
ENSG00000139428.12	MMAB	protein_coding	715.187	0.445287	0.164803	2.70193	0.00689384	0.0239832
ENSG00000267698.1	AC002116.2	lncRNA	30.2285	0.839113	0.310571	2.70184	0.00689569	0.0239857
ENSG00000214447.4	FAM187A	protein_coding	32.2288	1.2974	0.480205	2.70176	0.00689731	0.0239874
ENSG00000160113.6	NR2F6	protein_coding	503.697	0.343923	0.127309	2.70149	0.00690299	0.0240033
ENSG00000211829.9	TRDC	TR_C_gene	3.38095	-3.01508	1.11623	-2.70113	0.0069105	0.0240254
ENSG00000263235.1	AC006111.2	lncRNA	17.8239	-1.24989	0.462754	-2.70098	0.00691354	0.0240321
ENSG00000149346.15	SLX4IP	protein_coding	121.552	0.559787	0.207316	2.70016	0.00693057	0.0240857
ENSG00000166153.16	DEPDC4	protein_coding	31.1316	1.1453	0.424164	2.70013	0.00693123	0.0240857
ENSG00000075975.17	MKRN2	protein_coding	883.197	-0.247667	0.0917431	-2.69958	0.00694277	0.0241179
ENSG00000177192.14	PUS1	protein_coding	975.943	-0.321222	0.11899	-2.69958	0.00694261	0.0241179
ENSG00000165409.18	TSHR	protein_coding	14.0952	-2.64571	0.980832	-2.69741	0.00698806	0.0242713
ENSG00000249839.1	AC011330.1	unprocessed_pseudogene	27.5391	6.82746	2.53152	2.69699	0.00699704	0.0242985
ENSG00000231852.9	CYP21A2	protein_coding	2.3952	-4.62208	1.71431	-2.69617	0.00701409	0.0243538
ENSG00000221963.6	APOL6	protein_coding	325.833	0.535586	0.198703	2.69542	0.00703007	0.0244053
ENSG00000168803.16	ADAL	protein_coding	144.603	0.86444	0.320728	2.69524	0.0070338	0.0244143
ENSG00000104886.12	PLEKHJ1	protein_coding	1898.9	0.401342	0.148929	2.69485	0.00704209	0.0244351
ENSG00000126602.11	TRAP1	protein_coding	4254.94	0.282168	0.104704	2.6949	0.007041	0.0244351
ENSG00000242282.6	AC108488.1	lncRNA	12.5099	-2.33309	0.866015	-2.69405	0.00705885	0.0244892
ENSG00000070501.12	POLB	protein_coding	288.068	0.625646	0.232253	2.69381	0.00706408	0.0245034
ENSG00000165175.16	MID1IP1	protein_coding	877.155	-0.484034	0.179797	-2.69212	0.00709994	0.0246238
ENSG00000105559.12	PLEKHA4	protein_coding	66.2851	-0.8128	0.301976	-2.69161	0.00711085	0.0246576
ENSG00000161265.15	U2AF1L4	protein_coding	222.143	-0.665928	0.247488	-2.69075	0.00712912	0.0247169
ENSG00000262691.1	AC040160.1	lncRNA	11.9397	1.50579	0.559672	2.69049	0.00713481	0.0247326
ENSG00000204624.8	DISP3	protein_coding	32.2332	1.39135	0.517239	2.68995	0.00714625	0.0247647
ENSG00000261069.3	AC124312.3	lncRNA	5.31916	-3.94869	1.46795	-2.68994	0.00714639	0.0247647
ENSG00000171858.18	RPS21	protein_coding	11385.2	0.381899	0.141983	2.68975	0.00715046	0.0247748
ENSG00000122033.15	MTIF3	protein_coding	317.732	0.322246	0.119821	2.68939	0.0071582	0.0247975
ENSG00000255363.3	LINC02757	lncRNA	15.7032	1.48384	0.551772	2.68924	0.0071616	0.0248053
ENSG00000183506.17	PI4KAP2	transcribed_unitary_pseudogene	512.772	0.673603	0.250505	2.68898	0.00716714	0.0248204
ENSG00000169403.12	PTAFR	protein_coding	186.025	-0.439075	0.163325	-2.68836	0.00718042	0.0248624
ENSG00000167774.2	AC010323.1	protein_coding	299.672	0.842538	0.31344	2.68803	0.00718741	0.0248825
ENSG00000096654.15	ZNF184	protein_coding	232.673	-0.395967	0.147368	-2.68692	0.00721137	0.0249614
ENSG00000196436.8	NPIPB15	protein_coding	18.6985	1.5145	0.563731	2.68656	0.00721911	0.0249842
ENSG00000087995.16	METTL2A	protein_coding	470.601	-0.271144	0.100934	-2.68633	0.0072241	0.0249974
ENSG00000188559.15	RALGAPA2	protein_coding	240.12	-0.428864	0.159682	-2.68574	0.00723687	0.0250334
ENSG00000198795.11	ZNF521	protein_coding	90.933	-1.2864	0.478967	-2.68578	0.00723609	0.0250334
ENSG00000163935.14	SFMBT1	protein_coding	250.484	-0.94657	0.352455	-2.68565	0.00723891	0.0250364
ENSG00000184492.6	FOXD4L1	protein_coding	14.2569	-1.58935	0.591977	-2.68482	0.00725692	0.0250946
ENSG00000103351.13	CLUAP1	protein_coding	271.843	0.552179	0.205694	2.68447	0.00726446	0.0251166
ENSG00000204544.5	MUC21	protein_coding	3.30138	3.19452	1.19024	2.68393	0.00727619	0.0251531
ENSG00000066827.16	ZFAT	protein_coding	278.78	-0.74921	0.279154	-2.68386	0.00727775	0.0251544
ENSG00000101160.15	CTSZ	protein_coding	2443.49	0.260077	0.0969274	2.68321	0.00729182	0.025199
ENSG00000275437.1	AL121832.3	lncRNA	80.9545	0.651605	0.242865	2.68299	0.00729671	0.0252118
ENSG00000165912.16	PACSIN3	protein_coding	18.0253	1.79291	0.668351	2.68259	0.00730546	0.0252379
ENSG00000239467.6	AC007405.3	lncRNA	6.146	-3.04248	1.13425	-2.68237	0.00731027	0.0252504
ENSG00000068903.20	SIRT2	protein_coding	446.91	-0.410243	0.152962	-2.68199	0.00731857	0.0252635
ENSG00000080503.24	SMARCA2	protein_coding	1325.51	-0.515938	0.192378	-2.6819	0.0073206	0.0252635
ENSG00000109501.14	WFS1	protein_coding	197.609	0.677046	0.252457	2.68183	0.00732204	0.0252635
ENSG00000160284.15	SPATC1L	protein_coding	176.895	0.497694	0.185585	2.68176	0.00732355	0.0252635
ENSG00000174206.13	C12orf66	protein_coding	209.531	0.427411	0.159355	2.68213	0.0073156	0.0252635
ENSG00000197724.11	PHF2	protein_coding	507.624	-0.358817	0.13379	-2.68193	0.00731987	0.0252635
ENSG00000213742.7	ZNF337-AS1	lncRNA	109.111	0.850951	0.317307	2.6818	0.00732281	0.0252635
ENSG00000254887.1	AC010247.1	lncRNA	48.3239	0.846834	0.315766	2.68184	0.00732186	0.0252635
ENSG00000132768.14	DPH2	protein_coding	1434.55	0.451858	0.168508	2.68152	0.00732884	0.0252777
ENSG00000181991.16	MRPS11	protein_coding	1037.24	-0.411017	0.153333	-2.68055	0.00735006	0.0253468
ENSG00000162643.13	DNAI3	protein_coding	7.91807	-2.26966	0.846825	-2.6802	0.00735783	0.0253663
ENSG00000267199.1	AP001029.2	lncRNA	44.1751	1.17322	0.437739	2.68019	0.0073581	0.0253663
ENSG00000096872.17	IFT74	protein_coding	96.4177	0.786893	0.293647	2.67973	0.00736824	0.025393
ENSG00000244184.1	AC091153.3	lncRNA	18.3148	1.15431	0.430752	2.67976	0.00736744	0.025393
ENSG00000168701.19	TMEM208	protein_coding	520.498	-0.499105	0.186265	-2.67954	0.00737241	0.0254033
ENSG00000183762.13	KREMEN1	protein_coding	55.7084	-0.907518	0.338706	-2.67937	0.00737611	0.0254119
ENSG00000243224.1	AC006252.1	lncRNA	31.1066	1.0309	0.384799	2.67907	0.0073827	0.0254305
ENSG00000272848.2	AL135910.1	lncRNA	14.4308	1.30673	0.487882	2.67837	0.00739818	0.0254797
ENSG00000260279.4	AC137932.1	lncRNA	2.96528	-4.03147	1.50545	-2.67791	0.00740825	0.0255103
ENSG00000258388.7	PPT2-EGFL8	protein_coding	15.2167	-2.4234	0.90514	-2.67738	0.00742005	0.0255468
ENSG00000278212.2	AC134878.2	transcribed_unprocessed_pseudogene	195.176	0.585735	0.218785	2.67721	0.00742377	0.0255554
ENSG00000149499.12	EML3	protein_coding	1036.17	-0.438498	0.1638	-2.67704	0.00742768	0.0255648
ENSG00000130038.10	CRACR2A	protein_coding	325.814	-0.386872	0.144528	-2.6768	0.00743289	0.0255786
ENSG00000070269.14	TMEM260	protein_coding	156.707	0.652065	0.243605	2.67673	0.00743449	0.0255799
ENSG00000175322.12	ZNF519	protein_coding	261.378	0.717196	0.26795	2.67661	0.0074372	0.0255851
ENSG00000152348.16	ATG10	protein_coding	167.332	0.386568	0.144431	2.67648	0.00744002	0.0255862
ENSG00000268350.7	FAM156A	protein_coding	869.263	0.526338	0.19665	2.67652	0.00743909	0.0255862
ENSG00000236409.2	NRADDP	transcribed_unitary_pseudogene	27.9178	1.32453	0.494889	2.67643	0.00744111	0.0255862
ENSG00000149547.15	EI24	protein_coding	2648.1	0.192083	0.071789	2.67566	0.00745826	0.0256369
ENSG00000260725.1	AC005307.1	lncRNA	16.4607	-1.28144	0.478918	-2.67569	0.00745755	0.0256369
ENSG00000158863.22	FAM160B2	protein_coding	342.386	0.683094	0.255387	2.67475	0.00747861	0.0257027
ENSG00000165935.9	SMCO2	protein_coding	1.57861	-5.4177	2.02588	-2.67424	0.00748977	0.0257369
ENSG00000139546.11	TARBP2	protein_coding	489.653	-0.329646	0.123278	-2.67401	0.00749508	0.025751
ENSG00000089847.12	ANKRD24	protein_coding	44.5863	1.20567	0.451	2.67334	0.00751009	0.0257942
ENSG00000249684.6	AC106795.2	lncRNA	37.2659	1.0295	0.385094	2.67338	0.0075092	0.0257942
ENSG00000196408.12	NOXO1	protein_coding	9.86444	1.40238	0.524621	2.67313	0.00751464	0.0258057
ENSG00000266086.3	AC015813.2	protein_coding	181.256	1.28107	0.479297	2.67281	0.00752197	0.0258267
ENSG00000126062.4	TMEM115	protein_coding	323.043	-0.372611	0.139421	-2.67257	0.00752728	0.0258407
ENSG00000154511.12	DIPK1A	protein_coding	295.578	0.403414	0.150953	2.67245	0.00753002	0.0258418
ENSG00000182903.16	ZNF721	protein_coding	828.094	0.311223	0.116455	2.67247	0.00752959	0.0258418
ENSG00000287935.1	AC136297.1	lncRNA	5.4093	-2.44836	0.916267	-2.67211	0.00753767	0.0258639
ENSG00000140948.13	ZCCHC14	protein_coding	605.865	-0.623967	0.233527	-2.67193	0.00754163	0.0258733
ENSG00000135679.25	MDM2	protein_coding	910.671	-0.645309	0.241547	-2.67156	0.00754989	0.0258975
ENSG00000155252.13	PI4K2A	protein_coding	409.885	-0.268236	0.100406	-2.6715	0.00755121	0.0258979
ENSG00000101844.18	ATG4A	protein_coding	321.781	0.538924	0.201739	2.67138	0.00755392	0.025903
ENSG00000198492.16	YTHDF2	protein_coding	1973.15	0.41744	0.15627	2.67128	0.00755627	0.0259068
ENSG00000158050.5	DUSP2	protein_coding	1083.64	-0.514408	0.192609	-2.67074	0.00756843	0.0259444
ENSG00000115392.12	FANCL	protein_coding	432.214	-0.526082	0.197004	-2.67041	0.0075759	0.0259658
ENSG00000154945.7	ANKRD40	protein_coding	724.03	-0.265043	0.0992568	-2.67028	0.00757882	0.0259716
ENSG00000146285.14	SCML4	protein_coding	25.5314	-2.1984	0.823337	-2.67011	0.00758275	0.0259809
ENSG00000134146.12	DPH6	protein_coding	132.573	0.687992	0.257673	2.67002	0.00758469	0.0259824
ENSG00000255224.1	AC109322.1	lncRNA	11.9628	-1.25549	0.470226	-2.66998	0.00758563	0.0259824
ENSG00000230424.1	EMC1-AS1	lncRNA	3.58474	-2.49869	0.93597	-2.66962	0.00759364	0.0260057
ENSG00000108788.12	MLX	protein_coding	992.44	-0.261402	0.0979604	-2.66845	0.00762026	0.0260926
ENSG00000158042.9	MRPL17	protein_coding	1215.84	0.316635	0.118662	2.66838	0.00762179	0.026093
ENSG00000164751.15	PEX2	protein_coding	597.44	0.25904	0.0970793	2.66834	0.00762282	0.026093
ENSG00000085998.14	POMGNT1	protein_coding	1048.37	0.508992	0.190764	2.66818	0.00762629	0.0260965
ENSG00000136237.19	RAPGEF5	protein_coding	335.235	0.800791	0.300122	2.66822	0.00762537	0.0260965
ENSG00000129562.11	DAD1	protein_coding	1321.64	-0.361098	0.135342	-2.66804	0.0076296	0.0261036
ENSG00000161204.11	ABCF3	protein_coding	1062.46	0.336898	0.126293	2.6676	0.00763955	0.0261335
ENSG00000055483.19	USP36	protein_coding	1933.48	0.368418	0.138129	2.6672	0.00764859	0.0261481
ENSG00000138688.16	KIAA1109	protein_coding	400.72	0.598999	0.224575	2.66725	0.00764748	0.0261481
ENSG00000169877.10	AHSP	protein_coding	7.03615	-5.2995	1.98692	-2.66719	0.00764874	0.0261481
ENSG00000270964.1	AC016355.1	lncRNA	8.40256	-2.50086	0.937612	-2.66726	0.00764725	0.0261481
ENSG00000105519.18	CAPS	protein_coding	37.5588	-1.34498	0.504429	-2.66635	0.00766798	0.0262097
ENSG00000133619.17	KRBA1	protein_coding	407.047	0.396825	0.148846	2.666	0.00767586	0.0262324
ENSG00000088356.6	PDRG1	protein_coding	1102.32	0.226775	0.0850672	2.66583	0.00767975	0.0262415
ENSG00000100731.16	PCNX1	protein_coding	666.398	0.730417	0.274005	2.6657	0.00768275	0.0262475
ENSG00000162688.17	AGL	protein_coding	719.947	-0.374585	0.14053	-2.66552	0.00768694	0.0262536
ENSG00000167747.15	C19orf48	transcribed_unitary_pseudogene	3512.98	-0.277323	0.104041	-2.66552	0.007687	0.0262536
ENSG00000287151.1	C2orf27A	lncRNA	109.005	-0.517301	0.194132	-2.66469	0.00770588	0.0263139
ENSG00000258376.2	AC004846.1	lncRNA	12.5881	-1.53407	0.575791	-2.66429	0.00771519	0.0263415
ENSG00000080166.16	DCT	protein_coding	18.0605	1.63311	0.612995	2.66414	0.00771845	0.0263484
ENSG00000096093.16	EFHC1	protein_coding	242.566	0.909948	0.341565	2.66406	0.00772048	0.0263511
ENSG00000124571.18	XPO5	protein_coding	2539.98	0.549471	0.20628	2.66371	0.00772842	0.026374
ENSG00000102786.15	INTS6	protein_coding	984.595	-0.673615	0.252911	-2.66345	0.00773448	0.026382
ENSG00000124702.18	KLHDC3	protein_coding	1780.3	0.351839	0.132095	2.66353	0.00773254	0.026382
ENSG00000149658.18	YTHDF1	protein_coding	1506.82	0.217722	0.0817434	2.66349	0.00773357	0.026382
ENSG00000153767.10	GTF2E1	protein_coding	281.696	0.573401	0.215305	2.6632	0.0077402	0.0263972
ENSG00000287117.1	AC105916.1	lncRNA	4.82148	-2.8196	1.05882	-2.66296	0.00774573	0.0264119
ENSG00000138180.16	CEP55	protein_coding	889.058	0.370146	0.13901	2.66273	0.00775099	0.0264256
ENSG00000132463.14	GRSF1	protein_coding	3064.43	0.278226	0.104542	2.66139	0.00778182	0.0265264
ENSG00000168502.17	MTCL1	protein_coding	262.226	-0.847667	0.318535	-2.66114	0.00778763	0.026542
ENSG00000065970.9	FOXJ2	protein_coding	152.971	-0.509676	0.191533	-2.66104	0.00779	0.0265458
ENSG00000218018.3	RBM38-AS1	lncRNA	20.6099	1.0871	0.408589	2.66063	0.00779943	0.0265737
ENSG00000134852.15	CLOCK	protein_coding	224.087	-1.43577	0.539664	-2.66049	0.00780275	0.0265808
ENSG00000254004.7	ZNF260	protein_coding	262.744	-0.618214	0.232387	-2.66028	0.0078075	0.0265927
ENSG00000138381.10	ASNSD1	protein_coding	1026.56	-0.257569	0.096826	-2.66012	0.00781119	0.026601
ENSG00000057468.7	MSH4	protein_coding	5.49824	-3.23167	1.21491	-2.66001	0.00781388	0.0266059
ENSG00000204257.15	HLA-DMA	protein_coding	1959.51	0.755944	0.2842	2.6599	0.00781644	0.0266104
ENSG00000196419.13	XRCC6	protein_coding	11581.4	-0.144364	0.0542776	-2.65974	0.00782021	0.0266185
ENSG00000251022.6	THAP9-AS1	lncRNA	1000.44	0.345991	0.130087	2.65969	0.00782132	0.0266185
ENSG00000172927.8	MYEOV	protein_coding	268.412	1.9258	0.724466	2.65823	0.00785522	0.0267296
ENSG00000268902.3	CSAG2	protein_coding	1.65093	4.95287	1.86349	2.65785	0.0078641	0.0267555
ENSG00000166507.19	NDST2	protein_coding	530.073	-0.373403	0.140502	-2.65763	0.00786915	0.0267684
ENSG00000161888.11	SPC24	protein_coding	846.781	1.00242	0.377278	2.65698	0.00788433	0.0268116
ENSG00000186352.9	ANKRD37	protein_coding	86.0373	0.661207	0.248856	2.65698	0.00788437	0.0268116
ENSG00000066427.24	ATXN3	protein_coding	301.702	-0.518552	0.19527	-2.65556	0.00791767	0.0269206
ENSG00000102098.19	SCML2	protein_coding	502.614	-0.443513	0.167031	-2.65527	0.00792446	0.0269394
ENSG00000155189.12	AGPAT5	protein_coding	1732.45	0.402274	0.151508	2.65514	0.00792759	0.0269457
ENSG00000189114.8	BLOC1S3	protein_coding	144.284	-0.655851	0.247019	-2.65507	0.00792925	0.0269471
ENSG00000123728.10	RAP2C	protein_coding	658.486	0.99645	0.37532	2.65493	0.00793245	0.0269536
ENSG00000112599.9	GUCA1B	protein_coding	25.0958	-0.898651	0.338529	-2.65458	0.00794076	0.0269776
ENSG00000055332.19	EIF2AK2	protein_coding	319.104	-0.666945	0.251312	-2.65385	0.00795784	0.0270313
ENSG00000272447.1	AL135925.1	lncRNA	169.917	0.349775	0.131827	2.6533	0.00797101	0.0270717
ENSG00000204623.9	ZNRD1ASP	transcribed_unitary_pseudogene	211.227	0.568296	0.214193	2.6532	0.00797336	0.0270754
ENSG00000130561.17	SAG	protein_coding	38.4924	-0.928635	0.350037	-2.65296	0.00797895	0.02709
ENSG00000139737.22	SLAIN1	protein_coding	1480.37	-0.395759	0.149205	-2.65245	0.00799107	0.0271225
ENSG00000160972.9	PPP1R16A	protein_coding	490.237	-0.569971	0.214882	-2.65249	0.00799013	0.0271225
ENSG00000249481.7	SPATS1	protein_coding	7.33346	-2.49971	0.942519	-2.65215	0.007998	0.0271417
ENSG00000230303.6	AL353743.2	lncRNA	24.9972	1.63832	0.617982	2.65108	0.00802345	0.0272238
ENSG00000253710.5	ALG11	protein_coding	898.964	-0.622282	0.234797	-2.65029	0.00804218	0.0272829
ENSG00000176834.14	VSIG10	protein_coding	59.4498	0.776232	0.292917	2.65001	0.00804895	0.0273016
ENSG00000112983.18	BRD8	protein_coding	858.596	-0.287165	0.10841	-2.64888	0.00807583	0.0273884
ENSG00000205413.8	SAMD9	protein_coding	182.5	-0.587515	0.221859	-2.64815	0.00809334	0.0274434
ENSG00000135945.10	REV1	protein_coding	670.939	0.607597	0.229457	2.64798	0.00809747	0.027453
ENSG00000215630.6	GUSBP9	unprocessed_pseudogene	18.7661	1.30506	0.49292	2.6476	0.00810644	0.0274791
ENSG00000175931.13	UBE2O	protein_coding	1152.46	0.391613	0.147937	2.64715	0.00811734	0.0275116
ENSG00000113811.11	SELENOK	protein_coding	635.393	-0.29668	0.112085	-2.64693	0.00812265	0.0275252
ENSG00000005007.13	UPF1	protein_coding	3930.87	0.152857	0.0577555	2.64662	0.00812997	0.0275457
ENSG00000163348.4	PYGO2	protein_coding	1091.37	-0.361599	0.136632	-2.64651	0.00813266	0.0275504
ENSG00000259511.3	UBE2Q2L	transcribed_unprocessed_pseudogene	4.82604	-3.14338	1.18791	-2.64614	0.00814149	0.0275759
ENSG00000283259.1	AC242022.1	lncRNA	3.24214	5.31523	2.0091	2.64557	0.00815528	0.0276182
ENSG00000164332.8	UBLCP1	protein_coding	596.422	0.289218	0.109326	2.64545	0.00815819	0.0276237
ENSG00000177370.5	TIMM22	protein_coding	389.283	0.325145	0.122934	2.64488	0.008172	0.0276661
ENSG00000144802.11	NFKBIZ	protein_coding	214.395	-1.18594	0.448421	-2.64469	0.00817652	0.027677
ENSG00000227589.1	TP73-AS3	lncRNA	3.32532	-3.94463	1.49176	-2.64427	0.00818669	0.027707
ENSG00000226711.7	FAM66C	lncRNA	3.67776	-3.90982	1.47883	-2.64385	0.00819685	0.027737
ENSG00000108587.16	GOSR1	protein_coding	763.066	-0.392822	0.148586	-2.64373	0.00819973	0.0277423
ENSG00000163617.11	CCDC191	protein_coding	45.234	0.878471	0.332342	2.64328	0.00821083	0.0277754
ENSG00000162572.21	SCNN1D	protein_coding	179.995	0.760001	0.287538	2.64313	0.00821436	0.027783
ENSG00000260103.2	AC012435.2	transcribed_processed_pseudogene	48.8408	2.23697	0.846489	2.64265	0.00822604	0.0278181
ENSG00000127995.17	CASD1	protein_coding	502.547	-0.538921	0.203977	-2.64207	0.00824012	0.0278613
ENSG00000076864.19	RAP1GAP	protein_coding	10.0843	1.21678	0.46068	2.64126	0.00825977	0.0279233
ENSG00000072736.19	NFATC3	protein_coding	1383.46	0.339573	0.128638	2.63975	0.00829666	0.0280435
ENSG00000125945.15	ZNF436	protein_coding	144.602	0.440321	0.166813	2.63961	0.00830017	0.0280509
ENSG00000120662.16	MTRF1	protein_coding	378.196	0.33644	0.127486	2.63903	0.00831441	0.0280946
ENSG00000205356.10	TECPR1	protein_coding	334.619	-0.919094	0.348443	-2.63772	0.00834655	0.0281987
ENSG00000261738.7	MIR3976HG	lncRNA	6.21265	-1.92679	0.730494	-2.63766	0.00834806	0.0281994
ENSG00000122068.13	FYTTD1	protein_coding	1752.25	0.576037	0.218507	2.63624	0.00838307	0.0283131
ENSG00000205913.7	SRRM2-AS1	lncRNA	31.3813	-0.829928	0.314841	-2.63603	0.00838832	0.0283264
ENSG00000136929.13	HEMGN	protein_coding	43.3913	1.15379	0.437777	2.63557	0.00839954	0.0283598
ENSG00000160188.10	RSPH1	protein_coding	48.784	0.626139	0.237591	2.63536	0.00840473	0.028369
ENSG00000276997.4	AL513314.2	lncRNA	16.0928	1.7423	0.661126	2.63536	0.00840493	0.028369
ENSG00000198796.7	ALPK2	protein_coding	11.8019	-3.08188	1.16987	-2.63439	0.00842887	0.0284432
ENSG00000105968.19	H2AZ2	protein_coding	2614.52	-0.295535	0.112185	-2.63436	0.00842959	0.0284432
ENSG00000136720.7	HS6ST1	protein_coding	512.606	-0.265634	0.100854	-2.63385	0.00844219	0.0284812
ENSG00000185100.11	ADSS1	protein_coding	7.95975	-1.88152	0.71438	-2.63378	0.00844397	0.0284827
ENSG00000157240.4	FZD1	protein_coding	71.1219	0.725201	0.275459	2.6327	0.00847083	0.0285658
ENSG00000286103.1	AC124864.2	lncRNA	14.9722	1.31808	0.50066	2.63268	0.0084713	0.0285658
ENSG00000134049.6	IER3IP1	protein_coding	727.254	-0.291397	0.110687	-2.63261	0.00847316	0.0285676
ENSG00000259429.5	UBE2Q2P2	transcribed_unprocessed_pseudogene	53.3464	0.822724	0.312527	2.63249	0.00847625	0.0285735
ENSG00000107554.17	DNMBP	protein_coding	921.381	0.279788	0.106347	2.63089	0.00851603	0.028703
ENSG00000027075.15	PRKCH	protein_coding	9.95072	1.99117	0.757001	2.63034	0.00852995	0.0287454
ENSG00000108395.14	TRIM37	protein_coding	695.896	0.385598	0.146652	2.62934	0.00855496	0.0288251
ENSG00000061656.11	SPAG4	protein_coding	71.5845	0.744603	0.28322	2.62906	0.00856204	0.0288444
ENSG00000014914.21	MTMR11	protein_coding	1.76262	-4.14968	1.57846	-2.62895	0.00856494	0.0288496
ENSG00000237296.9	SMG1P1	transcribed_unprocessed_pseudogene	226.433	-0.70451	0.268006	-2.62871	0.00857104	0.0288656
ENSG00000285410.1	GABPB1-IT1	lncRNA	266.098	0.387631	0.147485	2.62828	0.00858178	0.0288972
ENSG00000106560.11	GIMAP2	protein_coding	23.1567	1.51187	0.575324	2.62786	0.0085923	0.028928
ENSG00000064102.15	INTS13	protein_coding	1555.27	0.249973	0.0951275	2.62777	0.00859463	0.0289313
ENSG00000288686.1	XGY2	lncRNA	780.996	0.478454	0.182083	2.62767	0.00859729	0.0289357
ENSG00000152240.13	HAUS1	protein_coding	892.739	0.414922	0.157922	2.62738	0.00860442	0.0289551
ENSG00000262049.1	AC139530.1	lncRNA	154.847	0.603671	0.229771	2.62727	0.00860723	0.02896
ENSG00000154518.10	ATP5MC3	protein_coding	4711.05	0.320036	0.121829	2.62693	0.00861589	0.0289845
ENSG00000143322.21	ABL2	protein_coding	591.13	0.454922	0.173254	2.62575	0.00864592	0.029081
ENSG00000196391.11	ZNF774	protein_coding	61.5379	-1.14531	0.436235	-2.62544	0.00865374	0.0291027
ENSG00000088726.16	TMEM40	protein_coding	8.5523	1.74437	0.664725	2.62419	0.00868542	0.0292046
ENSG00000167778.9	SPRYD3	protein_coding	305.018	-0.378546	0.144256	-2.62413	0.00868717	0.0292059
ENSG00000118961.15	LDAH	protein_coding	590.777	-0.571164	0.217679	-2.62388	0.00869351	0.0292226
ENSG00000104142.11	VPS18	protein_coding	571.666	-0.349299	0.133132	-2.62371	0.00869788	0.0292327
ENSG00000112378.12	PERP	protein_coding	13.2975	-1.40668	0.5362	-2.62341	0.00870533	0.0292531
ENSG00000232613.6	LINC02576	lncRNA	7.72164	2.45437	0.935685	2.62307	0.00871416	0.0292782
ENSG00000175575.13	PAAF1	protein_coding	359.306	-0.373988	0.142588	-2.62286	0.00871947	0.0292914
ENSG00000224610.1	AC108879.1	lncRNA	3.24291	-3.78678	1.44424	-2.62199	0.00874168	0.0293601
ENSG00000255769.7	GOLGA2P10	transcribed_unprocessed_pseudogene	367.103	0.414157	0.157957	2.62196	0.00874269	0.0293601
ENSG00000211666.2	IGLV2-14	IG_V_gene	14.4968	-3.67163	1.40069	-2.6213	0.00875952	0.029412
ENSG00000138092.11	CENPO	protein_coding	657.629	0.504879	0.19262	2.62112	0.00876426	0.0294233
ENSG00000203907.10	OOEP	protein_coding	9.75307	1.96577	0.75008	2.62074	0.00877382	0.0294507
ENSG00000114737.16	CISH	protein_coding	3.80044	-4.43067	1.69073	-2.62057	0.00877826	0.029461
ENSG00000254929.6	AL591684.2	lncRNA	26.0292	1.08674	0.414706	2.6205	0.00878004	0.0294623
ENSG00000261399.1	AL031710.1	lncRNA	9.3431	-3.67418	1.40226	-2.62017	0.00878848	0.029486
ENSG00000171490.13	RSL1D1	protein_coding	6170.4	0.158123	0.0603596	2.61968	0.00880129	0.0295243
ENSG00000205704.7	LINC00634	protein_coding	63.3617	0.60504	0.230985	2.61939	0.00880875	0.0295431
ENSG00000213413.2	PVRIG	protein_coding	823.954	0.451783	0.172479	2.61935	0.00880966	0.0295431
ENSG00000214193.11	SH3D21	protein_coding	300.294	0.757781	0.289351	2.6189	0.00882142	0.0295779
ENSG00000236545.1	AP001619.2	lncRNA	1.81445	-3.96722	1.51497	-2.61867	0.00882726	0.0295928
ENSG00000256667.6	KLRA1P	transcribed_unprocessed_pseudogene	70.6865	0.740785	0.282902	2.61852	0.00883125	0.0296015
ENSG00000076555.15	ACACB	protein_coding	242.225	1.05914	0.404645	2.61745	0.00885894	0.0296897
ENSG00000169245.6	CXCL10	protein_coding	270.724	-2.84467	1.08684	-2.61737	0.00886104	0.029692
ENSG00000260526.1	AC109347.1	lncRNA	32.3297	0.884399	0.337983	2.61669	0.0088786	0.0297462
ENSG00000259424.1	IRAIN	lncRNA	3.44437	-4.18874	1.60148	-2.61555	0.00890836	0.0298412
ENSG00000257923.12	CUX1	protein_coding	2362.99	-0.232817	0.0890363	-2.61485	0.0089266	0.0298976
ENSG00000183621.15	ZNF438	protein_coding	41.2204	-0.790785	0.302478	-2.61436	0.0089396	0.0299364
ENSG00000164258.12	NDUFS4	protein_coding	722.599	0.287962	0.110151	2.61424	0.00894259	0.029937
ENSG00000180539.8	C9orf139	lncRNA	7.33031	3.15583	1.20716	2.61427	0.00894192	0.029937
ENSG00000123552.18	USP45	protein_coding	329.815	0.572448	0.218987	2.61407	0.00894695	0.0299469
ENSG00000139746.16	RBM26	protein_coding	2653.15	0.22828	0.0873305	2.61398	0.00894939	0.0299504
ENSG00000105639.20	JAK3	protein_coding	481.362	1.30082	0.497653	2.61391	0.00895134	0.0299522
ENSG00000248489.2	LINC02062	lncRNA	10.7641	2.79003	1.06771	2.61311	0.00897231	0.0300176
ENSG00000106009.16	BRAT1	protein_coding	1226.24	-0.261897	0.100233	-2.61288	0.0089783	0.0300305
ENSG00000255980.1	AP000439.2	lncRNA	1.64871	5.11883	1.95909	2.61285	0.00897898	0.0300305
ENSG00000223511.7	AL683807.1	lncRNA	11.2128	-2.23936	0.857364	-2.61191	0.00900384	0.0301089
ENSG00000148343.18	MIGA2	protein_coding	815.401	0.45706	0.175042	2.61114	0.00902419	0.0301722
ENSG00000030582.18	GRN	protein_coding	4590.81	0.756003	0.289605	2.61046	0.00904206	0.030226
ENSG00000140386.13	SCAPER	protein_coding	249.488	-0.709128	0.271653	-2.61042	0.0090431	0.030226
ENSG00000163060.8	TEKT4	protein_coding	6.57912	-1.80733	0.692412	-2.61019	0.00904915	0.0302415
ENSG00000121940.16	CLCC1	protein_coding	540.691	-0.381246	0.146086	-2.60973	0.00906137	0.0302775
ENSG00000170871.12	KIAA0232	protein_coding	391.489	0.441777	0.169367	2.6084	0.00909655	0.0303903
ENSG00000113119.13	TMCO6	protein_coding	463.372	0.476901	0.182878	2.60775	0.009114	0.0304438
ENSG00000066651.20	TRMT11	protein_coding	390.998	0.598526	0.229544	2.60746	0.00912168	0.0304647
ENSG00000176204.14	LRRTM4	protein_coding	15.8217	1.46831	0.563256	2.60682	0.00913875	0.0305169
ENSG00000124193.16	SRSF6	protein_coding	4683.54	-0.138853	0.0532766	-2.60627	0.00915333	0.0305608
ENSG00000183258.12	DDX41	protein_coding	2767.11	0.864746	0.33181	2.60615	0.00915668	0.0305672
ENSG00000154589.7	LY96	protein_coding	35.9969	-0.77387	0.297028	-2.60538	0.00917731	0.0306217
ENSG00000242396.1	AC096536.2	lncRNA	6.38621	2.16937	0.832632	2.60543	0.00917588	0.0306217
ENSG00000278916.1	CEP83-DT	lncRNA	25.3883	-1.02689	0.394126	-2.60548	0.00917459	0.0306217
ENSG00000167632.18	TRAPPC9	protein_coding	398.862	0.613214	0.235534	2.6035	0.00922771	0.030785
ENSG00000269693.1	AC010422.6	protein_coding	55.7676	-0.994383	0.382047	-2.60278	0.0092472	0.0308453
ENSG00000162236.13	STX5	protein_coding	470.614	-0.272451	0.104682	-2.60265	0.00925051	0.0308515
ENSG00000164296.7	TIGD6	protein_coding	64.0787	-0.690047	0.265202	-2.60196	0.00926918	0.0309089
ENSG00000198270.13	TMEM116	protein_coding	308.776	0.377604	0.145137	2.60171	0.00927601	0.0309268
ENSG00000259234.6	ANKRD34C-AS1	lncRNA	6.44412	-2.30645	0.886561	-2.60157	0.00927984	0.0309347
ENSG00000138674.17	SEC31A	protein_coding	1736.42	-0.420821	0.161819	-2.60058	0.00930675	0.0310196
ENSG00000102572.15	STK24	protein_coding	2838.9	0.465932	0.179194	2.60016	0.00931801	0.0310522
ENSG00000170509.12	HSD17B13	protein_coding	5.84111	-2.90143	1.11593	-2.60001	0.00932205	0.0310609
ENSG00000169490.17	TM2D2	protein_coding	252.075	0.552729	0.212611	2.59972	0.00932986	0.031082
ENSG00000158402.21	CDC25C	protein_coding	193.342	-0.565677	0.2176	-2.59962	0.0093327	0.0310866
ENSG00000110330.8	BIRC2	protein_coding	827.23	-0.589514	0.226899	-2.59813	0.00937336	0.0312172
ENSG00000259953.2	AL138756.1	lncRNA	13.7426	-2.03334	0.782656	-2.598	0.00937672	0.0312235
ENSG00000171119.2	NRTN	protein_coding	1.45096	-5.08605	1.95787	-2.59775	0.00938364	0.0312416
ENSG00000231806.3	PCAT7	lncRNA	6.62816	-4.47445	1.72255	-2.59758	0.0093884	0.0312526
ENSG00000175066.16	GK5	protein_coding	538.45	0.662737	0.255202	2.59691	0.00940673	0.0313087
ENSG00000226281.4	AL031123.1	lncRNA	5.81879	-3.71623	1.43113	-2.59671	0.00941208	0.0313216
ENSG00000067606.17	PRKCZ	protein_coding	119.99	0.768752	0.296189	2.59548	0.00944602	0.0314248
ENSG00000148341.18	SH3GLB2	protein_coding	1459.33	0.463597	0.178617	2.59548	0.00944586	0.0314248
ENSG00000143376.14	SNX27	protein_coding	304.279	-0.443242	0.170796	-2.59515	0.0094549	0.0314494
ENSG00000198898.14	CAPZA2	protein_coding	1373.68	-0.919488	0.354481	-2.5939	0.00948949	0.0315595
ENSG00000148400.13	NOTCH1	protein_coding	205.392	-0.803577	0.309868	-2.59329	0.00950627	0.0316104
ENSG00000121858.11	TNFSF10	protein_coding	28.2557	-1.13455	0.437547	-2.59298	0.00951478	0.0316288
ENSG00000174371.17	EXO1	protein_coding	924.391	0.685505	0.264367	2.593	0.00951417	0.0316288
ENSG00000028839.10	TBPL1	protein_coding	434.183	-0.30072	0.11599	-2.59263	0.00952447	0.0316561
ENSG00000166444.19	DENND2B	protein_coding	29.0262	-1.92482	0.742603	-2.59199	0.00954227	0.0317103
ENSG00000076685.19	NT5C2	protein_coding	1330.41	-0.646702	0.249513	-2.59185	0.00954609	0.031718
ENSG00000179284.6	DAND5	protein_coding	9.04814	1.64622	0.635172	2.59176	0.00954851	0.0317211
ENSG00000060982.15	BCAT1	protein_coding	4037.81	0.473546	0.182722	2.59163	0.00955236	0.031729
ENSG00000232774.8	AL355916.1	lncRNA	49.8484	0.769353	0.297054	2.58995	0.00959902	0.031874
ENSG00000280332.1	AC020917.4	TEC	18.6799	1.15433	0.445692	2.58996	0.00959857	0.031874
ENSG00000135898.10	GPR55	protein_coding	2.53006	-3.97885	1.53634	-2.58983	0.0096023	0.0318799
ENSG00000044090.11	CUL7	protein_coding	436.48	0.633864	0.244762	2.58971	0.00960559	0.0318837
ENSG00000138835.22	RGS3	protein_coding	99.4368	1.04688	0.404249	2.58968	0.00960644	0.0318837
ENSG00000273398.6	AC017083.3	protein_coding	64.6956	0.956067	0.369366	2.5884	0.00964235	0.0319979
ENSG00000005059.16	MCUB	protein_coding	1161.25	0.526126	0.203281	2.58817	0.00964874	0.0320142
ENSG00000180592.17	SKIDA1	protein_coding	9.81473	-2.06327	0.797225	-2.58806	0.00965181	0.0320194
ENSG00000115268.10	RPS15	protein_coding	14180.9	0.340054	0.13141	2.58773	0.00966094	0.0320397
ENSG00000257243.1	PARK7P1	processed_pseudogene	1.5215	-4.40536	1.70238	-2.58776	0.00966025	0.0320397
ENSG00000226107.1	RPL36AP54	processed_pseudogene	1.85689	3.54207	1.36924	2.58689	0.00968453	0.0321129
ENSG00000112339.15	HBS1L	protein_coding	1502.52	-0.332479	0.128562	-2.58613	0.009706	0.0321691
ENSG00000248751.6	AC004997.1	protein_coding	6.57852	-4.06621	1.57231	-2.58614	0.0097058	0.0321691
ENSG00000242551.2	POU5F1P6	unprocessed_pseudogene	4.87236	2.19703	0.849523	2.58619	0.00970437	0.0321691
ENSG00000111845.5	PAK1IP1	protein_coding	781.046	0.251282	0.0971746	2.58588	0.00971305	0.0321874
ENSG00000113161.17	HMGCR	protein_coding	2309.16	0.503324	0.1947	2.58513	0.0097343	0.0322448
ENSG00000169398.19	PTK2	protein_coding	827.759	0.693712	0.268349	2.58511	0.00973488	0.0322448
ENSG00000261575.2	AC005829.1	transcribed_unprocessed_pseudogene	8.71761	-1.74292	0.674216	-2.58511	0.00973491	0.0322448
ENSG00000011009.11	LYPLA2	protein_coding	866.579	-0.328636	0.127147	-2.58469	0.00974671	0.0322789
ENSG00000235559.1	NOP56P1	processed_pseudogene	28.5428	0.809396	0.313175	2.58448	0.0097526	0.0322933
ENSG00000169057.24	MECP2	protein_coding	1002.82	1.8301	0.708481	2.58313	0.00979095	0.0324153
ENSG00000103671.10	TRIP4	protein_coding	285.843	-0.386699	0.149743	-2.58241	0.00981126	0.0324775
ENSG00000114423.23	CBLB	protein_coding	142.713	0.557883	0.216053	2.58216	0.0098184	0.032492
ENSG00000215158.9	AC138409.2	transcribed_unprocessed_pseudogene	166.688	0.967591	0.374723	2.58215	0.00981868	0.032492
ENSG00000079691.18	CARMIL1	protein_coding	254.968	0.41775	0.161794	2.58199	0.00982337	0.0325024
ENSG00000273311.1	DGCR11	lncRNA	18.7017	-1.11606	0.432265	-2.5819	0.00982576	0.0325053
ENSG00000107938.18	EDRF1	protein_coding	891.024	0.269124	0.104245	2.58165	0.00983284	0.0325237
ENSG00000144815.16	NXPE3	protein_coding	654.711	-0.45134	0.174906	-2.58047	0.00986649	0.0326299
ENSG00000183597.16	TANGO2	protein_coding	319.518	0.517054	0.200405	2.58005	0.00987862	0.0326649
ENSG00000257122.5	RRN3P3	transcribed_unprocessed_pseudogene	172.796	-1.34351	0.520746	-2.57997	0.00988089	0.0326674
ENSG00000157212.19	PAXIP1	protein_coding	872.195	-0.391017	0.151584	-2.57954	0.00989309	0.0327026
ENSG00000260669.2	AL096870.2	lncRNA	43.4496	-0.804321	0.31182	-2.57944	0.00989603	0.0327073
ENSG00000136273.13	HUS1	protein_coding	337.764	-0.42063	0.163082	-2.57925	0.00990158	0.0327205
ENSG00000141504.12	SAT2	protein_coding	172.684	-0.416349	0.16143	-2.57913	0.00990495	0.0327215
ENSG00000181472.5	ZBTB2	protein_coding	642.208	0.212365	0.0823385	2.57917	0.00990367	0.0327215
ENSG00000160007.19	ARHGAP35	protein_coding	1732.1	0.401024	0.155501	2.57892	0.00991089	0.032731
ENSG00000231160.10	KLF3-AS1	lncRNA	18.1192	1.24267	0.481847	2.57897	0.00990947	0.032731
ENSG00000168944.17	CEP120	protein_coding	483.48	0.330818	0.128297	2.57854	0.00992189	0.0327622
ENSG00000163755.9	HPS3	protein_coding	457.809	0.43581	0.169018	2.57848	0.00992372	0.0327632
ENSG00000108599.15	AKAP10	protein_coding	761.208	-1.02606	0.397971	-2.57823	0.00993082	0.0327775
ENSG00000287670.1	AC108479.1	lncRNA	5.36766	-3.12069	1.21041	-2.57822	0.00993113	0.0327775
ENSG00000141934.10	PLPP2	protein_coding	11.3873	-1.62144	0.629073	-2.57751	0.00995162	0.03284
ENSG00000001497.18	LAS1L	protein_coding	1840.11	0.194023	0.0752859	2.57716	0.0099617	0.0328682
ENSG00000139726.11	DENR	protein_coding	1953.94	-0.248619	0.0965276	-2.57563	0.0100058	0.0330086
ENSG00000157350.13	ST3GAL2	protein_coding	834.023	0.54282	0.210811	2.57491	0.0100267	0.0330673
ENSG00000269858.6	EGLN2	protein_coding	1020.09	0.226368	0.0879121	2.57494	0.0100258	0.0330673
ENSG00000140691.18	ARMC5	protein_coding	190.54	-0.451479	0.175377	-2.57433	0.0100435	0.0331177
ENSG00000173465.8	ZNRD2	protein_coding	586.257	0.409076	0.158925	2.57403	0.0100522	0.033141
ENSG00000071575.11	TRIB2	protein_coding	721.401	0.472516	0.183648	2.57295	0.0100837	0.0332384
ENSG00000213997.3	PGAM1P7	processed_pseudogene	9.67271	-1.61086	0.626087	-2.57291	0.0100848	0.0332384
ENSG00000088367.23	EPB41L1	protein_coding	7.87046	2.19215	0.852264	2.57215	0.0101068	0.0333057
ENSG00000120725.13	SIL1	protein_coding	377.131	0.805356	0.313176	2.57158	0.0101237	0.0333562
ENSG00000133874.2	RNF122	protein_coding	92.88	0.427655	0.166305	2.57152	0.0101254	0.0333566
ENSG00000198276.16	UCKL1	protein_coding	689.659	0.236998	0.0921672	2.5714	0.010129	0.0333632
ENSG00000242715.8	CCDC169	protein_coding	3.33905	2.87054	1.11642	2.5712	0.0101345	0.0333764
ENSG00000095015.6	MAP3K1	protein_coding	644.066	-0.472827	0.183935	-2.57062	0.0101517	0.0334277
ENSG00000198740.9	ZNF652	protein_coding	199.507	-1.03916	0.404334	-2.57005	0.0101683	0.0334774
ENSG00000154305.18	MIA3	protein_coding	742.947	-0.560924	0.21827	-2.56987	0.0101738	0.0334901
ENSG00000227627.3	AL080276.2	lncRNA	94.0741	0.727771	0.283333	2.5686	0.0102109	0.0336073
ENSG00000236144.8	TMEM147-AS1	lncRNA	593.381	0.363492	0.141613	2.56679	0.0102645	0.0337785
ENSG00000121903.14	ZSCAN20	protein_coding	84.3263	0.776285	0.302489	2.56632	0.0102784	0.0338187
ENSG00000227038.3	GTF2IP7	transcribed_unprocessed_pseudogene	5.91453	-3.65206	1.42332	-2.56587	0.0102917	0.0338543
ENSG00000286366.1	AC005052.2	lncRNA	11.3746	1.32373	0.515905	2.56585	0.0102923	0.0338543
ENSG00000182308.7	DCAF4L1	protein_coding	5.62021	-1.67818	0.65407	-2.56575	0.0102954	0.033859
ENSG00000152910.19	CNTNAP4	protein_coding	37.4282	-1.28903	0.50244	-2.56553	0.0103017	0.0338747
ENSG00000182179.13	UBA7	protein_coding	286.306	-0.526529	0.205302	-2.56465	0.0103279	0.0339553
ENSG00000173267.14	SNCG	protein_coding	2.29533	2.67634	1.04375	2.56417	0.0103424	0.033998
ENSG00000221968.9	FADS3	protein_coding	1588.13	-0.339363	0.13237	-2.56375	0.0103549	0.0340336
ENSG00000138755.6	CXCL9	protein_coding	42.252	-3.70169	1.44409	-2.56333	0.0103672	0.034069
ENSG00000234423.2	LINC01250	lncRNA	36.8964	-1.75971	0.686519	-2.56323	0.0103704	0.034074
ENSG00000178950.17	GAK	protein_coding	1330.13	-0.288158	0.112454	-2.56245	0.0103936	0.034145
ENSG00000011132.12	APBA3	protein_coding	481.73	0.557522	0.217592	2.56224	0.0104	0.034161
ENSG00000198026.8	ZNF335	protein_coding	1181.54	0.331252	0.129294	2.56202	0.0104067	0.0341775
ENSG00000179941.9	BBS10	protein_coding	196.348	0.450502	0.175881	2.5614	0.0104251	0.0342329
ENSG00000126391.14	FRMD8	protein_coding	542.613	0.649355	0.253532	2.56123	0.0104302	0.0342337
ENSG00000128203.7	ASPHD2	protein_coding	190.898	-0.328871	0.128402	-2.56125	0.0104295	0.0342337
ENSG00000204178.11	MACO1	protein_coding	700.366	0.71454	0.278978	2.56128	0.0104288	0.0342337
ENSG00000285444.1	AL162377.3	protein_coding	1.98587	3.53054	1.37849	2.56117	0.0104319	0.034234
ENSG00000147133.16	TAF1	protein_coding	722.981	-0.503673	0.196747	-2.56	0.0104672	0.0343444
ENSG00000242086.8	MUC20-OT1	lncRNA	951.236	0.391412	0.152902	2.55989	0.0104706	0.0343506
ENSG00000138382.15	METTL5	protein_coding	704.449	0.323367	0.126333	2.55965	0.0104778	0.0343686
ENSG00000120896.13	SORBS3	protein_coding	6.75639	-2.68398	1.04888	-2.55889	0.0105007	0.0344384
ENSG00000134532.19	SOX5	protein_coding	109.096	1.11419	0.435442	2.55877	0.0105044	0.0344455
ENSG00000261996.1	AC004706.1	lncRNA	21.7051	0.835197	0.326441	2.5585	0.0105126	0.0344671
ENSG00000111325.16	OGFOD2	protein_coding	526.257	0.356116	0.139198	2.55833	0.0105175	0.0344777
ENSG00000005469.12	CROT	protein_coding	201.529	-0.456873	0.17861	-2.55794	0.0105293	0.0345112
ENSG00000124374.9	PAIP2B	protein_coding	200.448	0.535741	0.209458	2.55775	0.0105353	0.0345253
ENSG00000251595.7	ABCA11P	transcribed_processed_pseudogene	95.6105	0.600573	0.23483	2.55748	0.0105432	0.0345461
ENSG00000118420.17	UBE3D	protein_coding	169.334	0.390392	0.15273	2.55608	0.0105858	0.0346802
ENSG00000181481.14	RNF135	protein_coding	11.1014	-2.18863	0.856387	-2.55565	0.0105989	0.0347179
ENSG00000138642.15	HERC6	protein_coding	1.71543	-4.08318	1.59774	-2.5556	0.0106005	0.0347179
ENSG00000165219.22	GAPVD1	protein_coding	801.83	0.611642	0.239353	2.5554	0.0106067	0.0347327
ENSG00000204256.14	BRD2	protein_coding	5134.28	-0.148721	0.0582012	-2.55529	0.0106099	0.034738
ENSG00000149527.18	PLCH2	protein_coding	11.5251	-2.40506	0.941295	-2.55505	0.0106172	0.0347563
ENSG00000070915.10	SLC12A3	protein_coding	4.19463	-2.67385	1.04663	-2.55473	0.0106271	0.0347835
ENSG00000169564.7	PCBP1	protein_coding	5988.66	-0.22287	0.0872594	-2.55411	0.0106461	0.0348402
ENSG00000009724.17	MASP2	protein_coding	2.01853	-3.99952	1.56653	-2.5531	0.0106769	0.0349356
ENSG00000144028.15	SNRNP200	protein_coding	6270.26	0.190074	0.074452	2.55298	0.0106807	0.0349428
ENSG00000173559.15	NABP1	protein_coding	327.06	-0.537005	0.210361	-2.55277	0.0106869	0.0349578
ENSG00000183281.15	PLGLB1	protein_coding	19.182	-1.4087	0.551891	-2.5525	0.0106953	0.03498
ENSG00000285872.1	AC007240.3	lncRNA	3.51333	2.87915	1.12814	2.55211	0.0107072	0.0350132
ENSG00000164715.6	LMTK2	protein_coding	447.373	-0.427315	0.167457	-2.5518	0.0107169	0.0350397
ENSG00000278000.1	AC139100.2	lncRNA	1.82354	-4.08398	1.60059	-2.55155	0.0107245	0.0350592
ENSG00000156697.13	UTP14A	protein_coding	1111.16	0.271971	0.106643	2.5503	0.010763	0.0351796
ENSG00000101464.11	PIGU	protein_coding	627.098	0.476007	0.186652	2.55024	0.010765	0.0351808
ENSG00000151876.13	FBXO4	protein_coding	102.646	0.604245	0.236983	2.54974	0.0107803	0.0352255
ENSG00000236060.2	HSPB1P1	processed_pseudogene	3.08825	-4.82396	1.89263	-2.54881	0.0108093	0.0353146
ENSG00000117090.15	SLAMF1	protein_coding	48.2388	-1.6929	0.664255	-2.54857	0.0108166	0.0353327
ENSG00000122965.11	RBM19	protein_coding	1009.96	-0.258376	0.101383	-2.54852	0.0108181	0.0353327
ENSG00000251034.2	AC087854.1	lncRNA	20.9938	1.06379	0.417435	2.54839	0.0108222	0.0353405
ENSG00000184840.12	TMED9	protein_coding	2660.31	0.218866	0.0858886	2.54826	0.0108262	0.0353483
ENSG00000231389.7	HLA-DPA1	protein_coding	8926.34	0.94068	0.369195	2.54792	0.0108367	0.0353772
ENSG00000103047.8	TANGO6	protein_coding	295.505	-0.890477	0.349542	-2.54755	0.0108482	0.0353985
ENSG00000157456.8	CCNB2	protein_coding	1649.67	-0.304828	0.119655	-2.54756	0.010848	0.0353985
ENSG00000175264.8	CHST1	protein_coding	2.19447	3.91095	1.53516	2.54759	0.010847	0.0353985
ENSG00000224928.2	KRT8P30	processed_pseudogene	6.65242	1.64897	0.647394	2.5471	0.0108623	0.0354361
ENSG00000259781.1	HMGB1P6	processed_pseudogene	2886.35	-0.404692	0.158885	-2.54707	0.0108631	0.0354361
ENSG00000186638.16	KIF24	protein_coding	272.823	0.829776	0.325803	2.54687	0.0108695	0.0354516
ENSG00000260804.3	LINC01963	lncRNA	74.3328	0.648418	0.254644	2.54637	0.0108851	0.0354969
ENSG00000171444.18	MCC	protein_coding	36.0819	-1.3377	0.52536	-2.54625	0.0108887	0.0354978
ENSG00000274173.1	AL035661.1	lncRNA	3.54093	-3.95645	1.55381	-2.54628	0.0108877	0.0354978
ENSG00000244242.2	IFITM10	protein_coding	2.4402	-3.37355	1.32531	-2.54547	0.010913	0.0355715
ENSG00000105397.14	TYK2	protein_coding	3839.77	0.635106	0.249574	2.54476	0.0109352	0.0356385
ENSG00000039139.10	DNAH5	protein_coding	11.8437	1.59494	0.626768	2.5447	0.010937	0.035639
ENSG00000085788.14	DDHD2	protein_coding	487.058	0.805404	0.316556	2.54427	0.0109507	0.0356781
ENSG00000182224.12	CYB5D1	protein_coding	350.258	0.484434	0.190424	2.54397	0.0109601	0.0357032
ENSG00000093072.18	ADA2	protein_coding	300.469	1.17408	0.461632	2.54331	0.0109807	0.0357595
ENSG00000196187.12	TMEM63A	protein_coding	291.784	0.850501	0.334405	2.54333	0.0109803	0.0357595
ENSG00000099624.8	ATP5F1D	protein_coding	2377.39	0.358616	0.14101	2.54319	0.0109846	0.0357666
ENSG00000169302.16	STK32A	protein_coding	5.83693	-2.72907	1.07355	-2.54211	0.0110186	0.0358665
ENSG00000280161.1	AC022413.1	TEC	33.3356	-0.794075	0.312365	-2.54214	0.0110177	0.0358665
ENSG00000213658.12	LAT	protein_coding	54.9283	-1.00258	0.394513	-2.54132	0.0110435	0.0359411
ENSG00000214765.8	SEPTIN7P2	transcribed_unprocessed_pseudogene	218.139	0.433076	0.170417	2.54127	0.0110449	0.0359411
ENSG00000250917.1	AL035458.2	lncRNA	15.6946	1.14512	0.450696	2.54078	0.0110605	0.0359865
ENSG00000131876.17	SNRPA1	protein_coding	3496.75	-0.226338	0.0890946	-2.54042	0.0110719	0.0360179
ENSG00000112902.12	SEMA5A	protein_coding	3.64392	-3.71136	1.4611	-2.54012	0.0110816	0.0360439
ENSG00000162613.17	FUBP1	protein_coding	3732.79	0.477938	0.188254	2.53879	0.0111236	0.036175
ENSG00000093000.19	NUP50	protein_coding	2048.15	-0.452017	0.178106	-2.53791	0.0111515	0.0362603
ENSG00000100385.14	IL2RB	protein_coding	2.57806	-5.21009	2.05351	-2.53717	0.0111752	0.0363318
ENSG00000085832.17	EPS15	protein_coding	1875.13	0.536412	0.211447	2.53686	0.0111853	0.0363589
ENSG00000136925.15	TSTD2	protein_coding	458.096	-0.325141	0.12819	-2.53641	0.0111997	0.0364003
ENSG00000242550.6	SERPINB10	protein_coding	26.5259	-2.83606	1.11854	-2.5355	0.0112286	0.0364886
ENSG00000167971.16	CASKIN1	protein_coding	6.23143	-1.96274	0.774126	-2.53543	0.011231	0.0364908
ENSG00000138867.17	GUCD1	protein_coding	1557.1	0.302715	0.119432	2.53462	0.011257	0.0365698
ENSG00000178947.9	SMIM10L2A	protein_coding	5.90577	-3.48137	1.37359	-2.53451	0.0112604	0.0365754
ENSG00000260259.1	LINC02166	lncRNA	9.12757	-1.60257	0.632368	-2.53423	0.0112695	0.0365993
ENSG00000269476.1	AC010326.2	protein_coding	6.44622	-3.5995	1.42043	-2.53409	0.0112741	0.0366085
ENSG00000129353.15	SLC44A2	protein_coding	2038.23	0.475074	0.18751	2.53359	0.0112901	0.036655
ENSG00000104907.13	TRMT1	protein_coding	1342.76	0.566688	0.223746	2.53272	0.011318	0.0367399
ENSG00000118242.16	MREG	protein_coding	387.265	-0.662194	0.261467	-2.53261	0.0113216	0.0367426
ENSG00000162144.10	CYB561A3	protein_coding	1678.36	0.36458	0.143955	2.53259	0.0113223	0.0367426
ENSG00000115839.18	RAB3GAP1	protein_coding	1494.75	0.21859	0.0863213	2.53229	0.0113321	0.0367624
ENSG00000267374.2	MIR924HG	lncRNA	3.17163	3.74205	1.47776	2.53224	0.0113336	0.0367624
ENSG00000269888.1	AC112491.1	lncRNA	1.9541	-4.08629	1.61369	-2.53227	0.0113326	0.0367624
ENSG00000115524.17	SF3B1	protein_coding	6862.63	-0.190097	0.0750923	-2.53151	0.0113573	0.0368338
ENSG00000115073.8	ACTR1B	protein_coding	945.233	0.209581	0.0827996	2.53118	0.011368	0.0368629
ENSG00000244462.8	RBM12	protein_coding	2572.64	0.394432	0.155851	2.53083	0.0113793	0.0368938
ENSG00000151503.13	NCAPD3	protein_coding	1947.57	0.360583	0.142591	2.52879	0.0114456	0.0371032
ENSG00000160460.16	SPTBN4	protein_coding	56.1058	0.911005	0.360329	2.52826	0.0114629	0.0371537
ENSG00000228727.9	SAPCD1	protein_coding	60.7404	0.942529	0.372814	2.52815	0.0114666	0.0371599
ENSG00000157927.17	RADIL	protein_coding	14.711	-2.89564	1.14551	-2.52782	0.0114772	0.0371889
ENSG00000286177.1	AC011462.5	lncRNA	8.48166	-1.54173	0.610017	-2.52735	0.0114926	0.0372331
ENSG00000188554.15	NBR1	protein_coding	850.896	-0.346773	0.137215	-2.52723	0.0114968	0.0372408
ENSG00000267757.4	EML2-AS1	lncRNA	68.4311	-0.713038	0.282189	-2.52681	0.0115103	0.0372789
ENSG00000179869.15	ABCA13	protein_coding	16.6453	-1.44894	0.573496	-2.52651	0.0115203	0.0373056
ENSG00000103472.10	RRN3P2	lncRNA	51.4704	-0.741549	0.293594	-2.52577	0.0115446	0.0373788
ENSG00000147586.10	MRPS28	protein_coding	466.762	0.351107	0.139017	2.52564	0.0115489	0.0373868
ENSG00000232119.8	MCTS1	protein_coding	1177.26	0.345124	0.136665	2.52533	0.0115589	0.0374135
ENSG00000258525.2	AL049830.3	lncRNA	2.19905	-3.82679	1.51542	-2.52523	0.0115621	0.0374183
ENSG00000268945.1	AC010422.2	lncRNA	5.1234	-2.67866	1.06108	-2.52447	0.0115873	0.0374943
ENSG00000177963.14	RIC8A	protein_coding	1586.68	-0.313727	0.124295	-2.52404	0.0116013	0.0375338
ENSG00000261512.2	AC092368.3	lncRNA	10.5287	-2.21866	0.879224	-2.52343	0.0116215	0.0375933
ENSG00000005194.15	CIAPIN1	protein_coding	1329.8	-0.371929	0.147458	-2.52227	0.0116601	0.0377126
ENSG00000226004.1	LINC02528	lncRNA	2.09336	2.99115	1.18595	2.52215	0.0116639	0.0377191
ENSG00000232954.2	LINC00374	lncRNA	3.73093	2.76558	1.09676	2.5216	0.0116822	0.0377727
ENSG00000172375.14	C2CD2L	protein_coding	326.205	-0.390341	0.154808	-2.52146	0.011687	0.0377824
ENSG00000144130.11	NT5DC4	protein_coding	7.40285	6.14691	2.43808	2.52121	0.0116951	0.0378029
ENSG00000061938.20	TNK2	protein_coding	2078.3	0.303782	0.120494	2.52114	0.0116976	0.037805
ENSG00000154479.13	CCDC173	protein_coding	6.82894	1.75411	0.695835	2.52087	0.0117063	0.0378276
ENSG00000129810.15	SGO1	protein_coding	299.153	0.564106	0.223792	2.52067	0.0117132	0.0378442
ENSG00000166455.14	C16orf46	protein_coding	6.90261	-3.187	1.26445	-2.52047	0.0117198	0.0378597
ENSG00000162062.15	TEDC2	protein_coding	539.601	0.819619	0.325208	2.52029	0.0117257	0.0378731
ENSG00000238105.7	GOLGA2P5	transcribed_unprocessed_pseudogene	362.76	-0.661028	0.262302	-2.5201	0.011732	0.0378875
ENSG00000049769.14	PPP1R3F	protein_coding	96.206	-0.68321	0.271115	-2.52	0.0117354	0.0378929
ENSG00000082516.9	GEMIN5	protein_coding	1571.38	0.452269	0.179478	2.51992	0.0117382	0.037895
ENSG00000102931.8	ARL2BP	protein_coding	879.277	0.469656	0.186385	2.51982	0.0117414	0.037895
ENSG00000171680.23	PLEKHG5	protein_coding	107.757	-1.08838	0.431921	-2.51986	0.0117401	0.037895
ENSG00000276115.1	AC026356.2	lncRNA	4.88365	2.09213	0.830625	2.51874	0.0117777	0.0380062
ENSG00000272831.1	AC027644.3	lncRNA	87.0776	-0.565052	0.22437	-2.5184	0.011789	0.0380369
ENSG00000162819.12	BROX	protein_coding	312.297	-0.569243	0.226065	-2.51805	0.0118007	0.0380688
ENSG00000170860.4	LSM3	protein_coding	1345.77	0.256867	0.102025	2.51769	0.0118128	0.0381022
ENSG00000284734.1	AC099063.4	lncRNA	24.3901	0.938603	0.372832	2.5175	0.0118191	0.0381169
ENSG00000121892.15	PDS5A	protein_coding	2872.01	-0.639271	0.253967	-2.51714	0.0118312	0.0381483
ENSG00000127527.14	EPS15L1	protein_coding	845.601	0.288823	0.114744	2.5171	0.0118325	0.0381483
ENSG00000092051.17	JPH4	protein_coding	33.5758	-2.82789	1.12357	-2.51689	0.0118396	0.0381655
ENSG00000131381.12	RBSN	protein_coding	482.832	0.397029	0.157759	2.51668	0.0118466	0.0381822
ENSG00000083750.13	RRAGB	protein_coding	86.162	-0.947893	0.376664	-2.51655	0.011851	0.0381908
ENSG00000269955.2	FMC1-LUC7L2	protein_coding	821.275	-0.327373	0.130099	-2.51634	0.0118581	0.0382079
ENSG00000116701.15	NCF2	protein_coding	208.3	-2.23899	0.889871	-2.51608	0.0118668	0.0382301
ENSG00000162929.14	KIAA1841	protein_coding	103.822	-0.816369	0.324474	-2.51597	0.0118704	0.0382359
ENSG00000147121.16	KRBOX4	protein_coding	139.251	-0.450234	0.178966	-2.51576	0.0118776	0.0382535
ENSG00000082641.16	NFE2L1	protein_coding	3168.9	0.673485	0.267722	2.51562	0.0118824	0.0382613
ENSG00000181045.15	SLC26A11	protein_coding	36.7161	-1.32075	0.525028	-2.51558	0.0118837	0.0382613
ENSG00000237978.6	KCNMB2-AS1	lncRNA	22.9442	-1.13963	0.453067	-2.51537	0.0118906	0.038278
ENSG00000263154.1	AC110285.3	lncRNA	5.43403	-3.51877	1.39895	-2.51529	0.0118935	0.0382814
ENSG00000270388.1	MTCO3P22	processed_pseudogene	17.4137	1.02942	0.409279	2.51521	0.0118963	0.0382845
ENSG00000119541.10	VPS4B	protein_coding	660.353	-0.411503	0.163635	-2.51477	0.011911	0.0383262
ENSG00000104835.15	SARS2	protein_coding	553.479	0.508391	0.202237	2.51384	0.0119425	0.0384215
ENSG00000233927.5	RPS28	protein_coding	6861.26	0.359963	0.1432	2.51371	0.0119468	0.0384297
ENSG00000100360.15	IFT27	protein_coding	353.418	0.485144	0.193062	2.51289	0.0119746	0.0385132
ENSG00000066117.15	SMARCD1	protein_coding	2149.06	-0.257461	0.102474	-2.51245	0.0119896	0.0385499
ENSG00000169062.15	UPF3A	protein_coding	2709.09	0.346942	0.138088	2.51247	0.0119889	0.0385499
ENSG00000147140.17	NONO	protein_coding	8946.26	-0.231984	0.0923463	-2.51211	0.0120011	0.0385809
ENSG00000170819.5	BFSP2	protein_coding	176.108	0.684869	0.272703	2.51141	0.0120249	0.0386517
ENSG00000169660.17	HEXD	protein_coding	551.123	0.386598	0.153955	2.51111	0.0120351	0.0386787
ENSG00000249378.6	LINC01060	lncRNA	21.1003	0.823572	0.327985	2.511	0.0120389	0.038685
ENSG00000205339.10	IPO7	protein_coding	5874.22	0.342048	0.136268	2.51012	0.0120691	0.0387762
ENSG00000142230.13	SAE1	protein_coding	4126.23	0.277858	0.110702	2.50996	0.0120745	0.0387879
ENSG00000138785.15	INTS12	protein_coding	379.508	-0.438165	0.174586	-2.50974	0.0120818	0.0388055
ENSG00000059122.17	FLYWCH1	protein_coding	706.004	-0.412562	0.164398	-2.50953	0.0120891	0.0388229
ENSG00000157895.11	C12orf43	protein_coding	505.753	0.229117	0.0913031	2.50942	0.0120931	0.03883
ENSG00000178999.13	AURKB	protein_coding	1354.26	0.649253	0.258779	2.50891	0.0121105	0.0388799
ENSG00000257605.2	MYG1-AS1	lncRNA	4.69631	-2.53926	1.01261	-2.50765	0.0121538	0.0390131
ENSG00000078081.8	LAMP3	protein_coding	43.4318	-0.881375	0.351495	-2.50751	0.0121587	0.039014
ENSG00000161328.11	LRRC56	protein_coding	68.3419	-0.536031	0.213773	-2.50748	0.0121596	0.039014
ENSG00000172586.8	CHCHD1	protein_coding	796.711	0.296538	0.118258	2.50756	0.0121568	0.039014
ENSG00000215695.1	RSC1A1	protein_coding	23.0679	7.61477	3.03804	2.50647	0.0121942	0.0391191
ENSG00000060566.14	CREB3L3	protein_coding	5.65661	2.68252	1.07032	2.50629	0.0122004	0.0391333
ENSG00000237638.2	LINC02245	lncRNA	88.6503	0.46476	0.185463	2.50594	0.0122126	0.0391664
ENSG00000122483.17	CCDC18	protein_coding	246.951	0.811908	0.324111	2.50504	0.0122439	0.0392609
ENSG00000185905.4	C16orf54	protein_coding	13.1799	-2.9342	1.17136	-2.50495	0.0122469	0.0392646
ENSG00000113448.19	PDE4D	protein_coding	106.9	-0.85926	0.343037	-2.50486	0.01225	0.0392672
ENSG00000182985.18	CADM1	protein_coding	328.816	0.956558	0.381887	2.50482	0.0122514	0.0392672
ENSG00000182518.13	FAM104B	protein_coding	188.381	0.420056	0.167744	2.50414	0.0122748	0.0393363
ENSG00000273059.1	AC239803.1	lncRNA	3.58666	-3.78119	1.51011	-2.50391	0.0122828	0.0393558
ENSG00000154310.17	TNIK	protein_coding	7.79722	-2.81266	1.12336	-2.5038	0.0122869	0.0393631
ENSG00000150403.18	TMCO3	protein_coding	477.57	0.463749	0.185314	2.5025	0.0123319	0.0395013
ENSG00000229656.7	ITGB1-DT	lncRNA	5.95911	1.97723	0.790682	2.50066	0.0123961	0.0397011
ENSG00000176732.7	PFN4	protein_coding	20.6718	1.14786	0.459066	2.50043	0.0124041	0.0397122
ENSG00000225335.3	AC016027.1	lncRNA	17.9004	-1.27507	0.509946	-2.5004	0.0124052	0.0397122
ENSG00000273373.1	AL355488.1	lncRNA	79.2704	1.14672	0.458607	2.50043	0.0124043	0.0397122
ENSG00000103510.20	KAT8	protein_coding	701.071	0.215299	0.0861085	2.50032	0.0124081	0.0397157
ENSG00000286009.2	AC244213.1	lncRNA	13.6939	-1.19684	0.478735	-2.50001	0.0124188	0.039744
ENSG00000111412.6	SPRING1	protein_coding	1178.49	0.363602	0.145485	2.49924	0.0124462	0.0398255
ENSG00000064999.15	ANKS1A	protein_coding	484.337	0.25266	0.101101	2.49909	0.0124511	0.0398354
ENSG00000234772.2	LINC00412	lncRNA	2.79265	3.33221	1.33341	2.49901	0.012454	0.0398384
ENSG00000105755.8	ETHE1	protein_coding	64.3643	-0.63431	0.253852	-2.49874	0.0124637	0.0398636
ENSG00000127720.8	METTL25	protein_coding	73.6346	-1.08275	0.433412	-2.49819	0.0124828	0.0399129
ENSG00000236120.7	AC110995.1	lncRNA	1.6891	-4.07977	1.63307	-2.49822	0.0124817	0.0399129
ENSG00000141959.17	PFKL	protein_coding	2365.74	0.697857	0.279412	2.4976	0.0125038	0.0399739
ENSG00000139629.16	GALNT6	protein_coding	248.509	1.19926	0.480196	2.49744	0.0125094	0.0399858
ENSG00000197549.9	PRAMENP	transcribed_unprocessed_pseudogene	238.004	0.620993	0.248665	2.49731	0.0125141	0.0399948
ENSG00000095002.15	MSH2	protein_coding	2642.51	0.379839	0.152135	2.49673	0.0125343	0.0400535
ENSG00000101216.11	GMEB2	protein_coding	578.132	0.253653	0.101612	2.49629	0.0125501	0.0400979
ENSG00000244921.2	MTCYBP18	processed_pseudogene	16.1955	1.31785	0.527947	2.49618	0.0125537	0.0401034
ENSG00000185332.8	TMEM105	lncRNA	7.59441	-3.43182	1.3749	-2.49605	0.0125585	0.0401125
ENSG00000044115.21	CTNNA1	protein_coding	13.1194	2.7468	1.10064	2.49565	0.0125728	0.0401524
ENSG00000126091.21	ST3GAL3	protein_coding	238.455	0.444206	0.178	2.49554	0.0125764	0.0401578
ENSG00000198771.11	RCSD1	protein_coding	3960.7	-0.434289	0.17407	-2.49491	0.012599	0.040224
ENSG00000113575.10	PPP2CA	protein_coding	4355.46	0.168515	0.0675605	2.49428	0.0126215	0.0402895
ENSG00000183386.10	FHL3	protein_coding	8.34488	-1.67613	0.672082	-2.49393	0.0126337	0.0403225
ENSG00000105479.16	CCDC114	protein_coding	22.4809	1.22924	0.492939	2.49368	0.0126425	0.0403446
ENSG00000228526.7	MIR34AHG	lncRNA	3.7033	-4.28446	1.71852	-2.49311	0.0126628	0.0404034
ENSG00000106948.17	AKNA	protein_coding	1940.21	-1.01158	0.405759	-2.49305	0.0126652	0.0404049
ENSG00000014824.14	SLC30A9	protein_coding	611.816	0.316836	0.127097	2.49287	0.0126716	0.0404133
ENSG00000223552.1	CCR5AS	lncRNA	1.3433	-4.13643	1.65928	-2.4929	0.0126703	0.0404133
ENSG00000185947.15	ZNF267	protein_coding	471.981	-0.669113	0.268421	-2.49278	0.0126748	0.0404174
ENSG00000242259.9	C22orf39	protein_coding	799.167	0.378272	0.151759	2.49258	0.0126817	0.0404335
ENSG00000063761.16	ADCK1	protein_coding	151.214	0.418785	0.168032	2.49229	0.0126922	0.0404608
ENSG00000110042.8	DTX4	protein_coding	787.116	0.53706	0.215571	2.49134	0.0127262	0.0405632
ENSG00000149743.14	TRPT1	protein_coding	436.835	0.41058	0.164819	2.4911	0.0127349	0.0405847
ENSG00000173991.6	TCAP	protein_coding	6.51406	-2.43159	0.976173	-2.49094	0.0127407	0.0405971
ENSG00000259728.5	LINC00933	transcribed_unprocessed_pseudogene	6.63163	-3.36358	1.35088	-2.48992	0.0127771	0.0407072
ENSG00000003400.15	CASP10	protein_coding	37.1677	-1.29351	0.51953	-2.48976	0.0127829	0.0407193
ENSG00000155368.16	DBI	protein_coding	3246.99	-0.247452	0.0993924	-2.48965	0.012787	0.0407265
ENSG00000117859.19	OSBPL9	protein_coding	2287.58	0.19749	0.0793267	2.48957	0.0127896	0.0407287
ENSG00000138031.15	ADCY3	protein_coding	1707.11	0.492501	0.197853	2.48923	0.012802	0.0407559
ENSG00000279689.1	AC022400.7	TEC	15.1187	1.20793	0.485255	2.48927	0.0128005	0.0407559
ENSG00000124177.16	CHD6	protein_coding	785.451	0.679118	0.272965	2.48793	0.0128489	0.040899
ENSG00000278864.1	AC055811.4	TEC	13.5316	1.45282	0.584053	2.48747	0.0128655	0.0409457
ENSG00000103356.18	EARS2	protein_coding	856.561	0.468905	0.188528	2.48718	0.0128759	0.0409728
ENSG00000132429.10	POPDC3	protein_coding	2.01607	2.89177	1.1629	2.4867	0.0128935	0.0410228
ENSG00000128849.11	CGNL1	protein_coding	11.3169	1.45672	0.585842	2.48653	0.0128994	0.0410353
ENSG00000074219.14	TEAD2	protein_coding	30.2004	-1.75044	0.704044	-2.48627	0.0129091	0.0410417
ENSG00000068400.13	GRIPAP1	protein_coding	1035.51	0.400437	0.161052	2.48638	0.012905	0.0410417
ENSG00000137942.18	FNBP1L	protein_coding	3.03783	-3.77544	1.5185	-2.48629	0.0129082	0.0410417
ENSG00000284294.1	AC007326.5	lncRNA	22.6494	-2.65519	1.06791	-2.48634	0.0129066	0.0410417
ENSG00000173275.13	ZNF449	protein_coding	74.0485	0.577744	0.23242	2.48578	0.012927	0.0410923
ENSG00000189227.6	C15orf61	protein_coding	229.221	-0.38251	0.153889	-2.48562	0.0129325	0.0411039
ENSG00000225885.7	AC023590.1	lncRNA	20.2897	0.961379	0.386871	2.48501	0.0129547	0.0411681
ENSG00000186501.15	TMEM222	protein_coding	528.228	-0.354328	0.142599	-2.48478	0.012963	0.0411883
ENSG00000122852.15	SFTPA1	protein_coding	5.1752	2.33965	0.941747	2.48438	0.0129779	0.0412296
ENSG00000102934.10	PLLP	protein_coding	14.4753	-1.89764	0.764226	-2.48309	0.0130247	0.0413721
ENSG00000189144.15	ZNF573	protein_coding	12.192	2.81121	1.13254	2.48222	0.0130567	0.0414677
ENSG00000259134.7	LINC00924	lncRNA	5.50266	-2.14605	0.8647	-2.48184	0.0130706	0.0415055
ENSG00000179673.5	RPRML	protein_coding	17.0055	-2.96993	1.19676	-2.48165	0.0130776	0.0415215
ENSG00000140479.18	PCSK6	protein_coding	14.4795	-2.44232	0.984331	-2.4812	0.0130942	0.0415682
ENSG00000006451.8	RALA	protein_coding	658.196	-0.40582	0.163562	-2.48114	0.0130965	0.041569
ENSG00000186660.15	ZFP91	protein_coding	1793.62	0.200705	0.080898	2.48096	0.013103	0.0415835
ENSG00000138738.11	PRDM5	protein_coding	20.0482	-2.71268	1.09363	-2.48043	0.0131223	0.0416385
ENSG00000111540.16	RAB5B	protein_coding	793.426	-0.299914	0.120942	-2.47983	0.0131447	0.0417035
ENSG00000188549.12	CCDC9B	protein_coding	9.13451	-2.14079	0.863892	-2.47807	0.0132093	0.0419024
ENSG00000223546.7	LINC00630	lncRNA	108.108	0.577976	0.233262	2.4778	0.0132196	0.0419285
ENSG00000011523.14	CEP68	protein_coding	321.175	-0.407979	0.16469	-2.47726	0.0132397	0.0419861
ENSG00000165271.17	NOL6	protein_coding	1885.97	0.42045	0.169733	2.47712	0.0132447	0.0419959
ENSG00000067208.14	EVI5	protein_coding	73.8539	-1.50722	0.608549	-2.47674	0.0132588	0.0420341
ENSG00000157184.7	CPT2	protein_coding	688.039	0.28467	0.11495	2.47647	0.013269	0.0420602
ENSG00000134899.23	ERCC5	protein_coding	1366.26	-0.255972	0.103387	-2.47586	0.0132915	0.0421253
ENSG00000053770.12	AP5M1	protein_coding	546.509	0.505632	0.204264	2.47538	0.0133094	0.0421758
ENSG00000109189.13	USP46	protein_coding	357.925	-0.461861	0.186604	-2.47508	0.0133205	0.0422046
ENSG00000105819.14	PMPCB	protein_coding	2194.82	-0.160634	0.0649065	-2.47485	0.0133292	0.0422224
ENSG00000187446.12	CHP1	protein_coding	588.767	-0.322527	0.130323	-2.47483	0.0133301	0.0422224
ENSG00000172530.20	BANP	protein_coding	443.118	-0.396081	0.160052	-2.47471	0.0133345	0.0422303
ENSG00000170903.11	MSANTD4	protein_coding	260.826	-0.590432	0.238646	-2.47409	0.0133577	0.0422973
ENSG00000228897.1	AC012441.2	processed_pseudogene	16.3435	1.02211	0.413142	2.474	0.0133609	0.0423013
ENSG00000239521.9	CASTOR3	transcribed_unprocessed_pseudogene	110.717	-0.721325	0.29168	-2.473	0.0133983	0.0424133
ENSG00000163016.10	ALMS1P1	transcribed_unprocessed_pseudogene	5.02791	-3.00299	1.21448	-2.47266	0.0134113	0.0424482
ENSG00000277161.2	PIGW	protein_coding	452.142	0.383695	0.155228	2.47181	0.0134432	0.0425427
ENSG00000174720.16	LARP7	protein_coding	1046.16	-0.622966	0.252058	-2.47152	0.0134542	0.0425713
ENSG00000178188.14	SH2B1	protein_coding	1124.89	-0.367487	0.148729	-2.47084	0.0134796	0.042639
ENSG00000197822.12	OCLN	protein_coding	45.6444	0.734857	0.297406	2.47089	0.0134778	0.042639
ENSG00000171763.20	SPATA5L1	protein_coding	362.018	-0.542017	0.219373	-2.47075	0.013483	0.0426434
ENSG00000236871.7	LINC00106	lncRNA	25.1302	0.821674	0.332588	2.47055	0.0134906	0.0426612
ENSG00000108091.11	CCDC6	protein_coding	1144.9	0.29607	0.119849	2.47035	0.013498	0.0426781
ENSG00000071243.16	ING3	protein_coding	434.595	-0.396827	0.160708	-2.46925	0.0135397	0.0427972
ENSG00000198711.5	SSBP3-AS1	lncRNA	3.24954	-2.71039	1.09765	-2.46928	0.0135386	0.0427972
ENSG00000087263.17	OGFOD1	protein_coding	1296.45	0.314346	0.127336	2.46863	0.0135632	0.0428575
ENSG00000159958.7	TNFRSF13C	protein_coding	383.88	0.370304	0.150007	2.46859	0.0135648	0.0428575
ENSG00000230615.7	AL139220.2	lncRNA	64.3731	1.9672	0.79687	2.46866	0.0135622	0.0428575
ENSG00000272405.1	AL365181.3	lncRNA	1.79048	-5.31385	2.15294	-2.46818	0.0135801	0.0428997
ENSG00000233276.8	GPX1	protein_coding	999.661	0.364703	0.147775	2.46796	0.0135884	0.0429133
ENSG00000203709.12	MIR29B2CHG	lncRNA	57.0871	-1.20254	0.487261	-2.46796	0.0135885	0.0429133
ENSG00000149923.14	PPP4C	protein_coding	1446.86	-0.224287	0.0908956	-2.46753	0.013605	0.0429591
ENSG00000274209.5	ANTXRL	protein_coding	3.77143	-4.41133	1.78834	-2.46672	0.0136359	0.0430502
ENSG00000155229.21	MMS19	protein_coding	1416.66	0.281122	0.113977	2.46649	0.0136446	0.0430715
ENSG00000197301.7	HMGA2-AS1	lncRNA	3.24692	2.45543	0.995634	2.4662	0.0136557	0.0430999
ENSG00000128581.17	IFT22	protein_coding	294.875	0.335421	0.136023	2.46592	0.0136661	0.0431266
ENSG00000224429.8	LINC00539	lncRNA	6.31852	-2.19384	0.889993	-2.46501	0.013701	0.0432301
ENSG00000060491.17	OGFR	protein_coding	2135.84	0.287392	0.11662	2.46434	0.0137266	0.0433
ENSG00000262772.2	LINC01977	lncRNA	71.2813	-0.617382	0.250528	-2.46432	0.0137272	0.0433
ENSG00000163918.12	RFC4	protein_coding	2276.25	0.487866	0.197977	2.46426	0.0137297	0.0433014
ENSG00000173064.13	HECTD4	protein_coding	805.156	-0.663959	0.269468	-2.46396	0.0137412	0.0433313
ENSG00000182376.2	AC138028.1	lncRNA	3.7408	-3.08919	1.25399	-2.46349	0.0137591	0.0433813
ENSG00000143603.19	KCNN3	protein_coding	711.387	0.694906	0.282201	2.46245	0.0137991	0.0435012
ENSG00000135597.19	REPS1	protein_coding	828.458	-0.582617	0.236644	-2.462	0.0138164	0.0435493
ENSG00000185129.8	PURA	protein_coding	587.433	0.358124	0.1455	2.46134	0.0138421	0.0436236
ENSG00000137393.10	RNF144B	protein_coding	1775.93	-0.622559	0.252951	-2.46119	0.0138478	0.0436354
ENSG00000127507.18	ADGRE2	protein_coding	7.37468	-3.25405	1.3222	-2.46109	0.0138516	0.0436408
ENSG00000106617.15	PRKAG2	protein_coding	37.4194	-1.07914	0.438576	-2.46055	0.0138725	0.0437002
ENSG00000100336.17	APOL4	protein_coding	10.4257	-2.28821	0.930107	-2.46016	0.0138876	0.0437411
ENSG00000267790.1	LINC01987	lncRNA	4.63961	2.48276	1.00962	2.4591	0.0139285	0.0438637
ENSG00000004059.11	ARF5	protein_coding	1418.74	-0.264383	0.10753	-2.45869	0.0139445	0.0439074
ENSG00000144559.10	TAMM41	protein_coding	225.841	-0.351164	0.142841	-2.45843	0.0139545	0.0439325
ENSG00000179841.8	AKAP5	protein_coding	24.5648	-0.949612	0.386382	-2.4577	0.013983	0.0440157
ENSG00000261218.5	AC099524.1	lncRNA	90.7238	-0.596378	0.242704	-2.45722	0.0140016	0.0440676
ENSG00000186470.14	BTN3A2	protein_coding	587.518	0.354052	0.144091	2.45715	0.0140045	0.0440704
ENSG00000125870.11	SNRPB2	protein_coding	1392.54	-0.244381	0.0994651	-2.45695	0.0140123	0.0440883
ENSG00000255062.1	AP001318.2	lncRNA	11.8203	1.16653	0.4749	2.45637	0.0140349	0.044153
ENSG00000078177.14	N4BP2	protein_coding	260.756	-0.631933	0.257367	-2.45538	0.0140736	0.0442654
ENSG00000126787.13	DLGAP5	protein_coding	950.154	0.454406	0.185068	2.45535	0.0140748	0.0442654
ENSG00000124172.10	ATP5F1E	protein_coding	3491.09	0.336059	0.136882	2.45509	0.0140848	0.0442902
ENSG00000172183.16	ISG20	protein_coding	747.401	0.826336	0.336641	2.45465	0.0141023	0.0443386
ENSG00000242798.1	AC073842.2	lncRNA	5.42558	-2.58142	1.05171	-2.45451	0.0141078	0.0443496
ENSG00000236088.10	COX10-AS1	lncRNA	159.111	0.598936	0.244057	2.45409	0.0141243	0.0443949
ENSG00000150401.15	DCUN1D2	protein_coding	566.543	0.551337	0.224705	2.45361	0.0141432	0.0444475
ENSG00000171497.5	PPID	protein_coding	759.081	-0.379356	0.154621	-2.45346	0.014149	0.044458
ENSG00000176148.16	TCP11L1	protein_coding	197.854	-0.474442	0.19338	-2.45342	0.0141507	0.044458
ENSG00000228221.6	LINC00578	lncRNA	4.31131	-2.42071	0.986694	-2.45335	0.0141531	0.0444591
ENSG00000083168.11	KAT6A	protein_coding	561.795	0.677861	0.276345	2.45295	0.0141689	0.0444978
ENSG00000215187.12	FAM166B	protein_coding	5.56054	2.37298	0.967406	2.45293	0.0141696	0.0444978
ENSG00000244752.3	CRYBB2	protein_coding	19.903	1.1595	0.472734	2.45275	0.0141769	0.0445143
ENSG00000105514.8	RAB3D	protein_coding	53.3745	1.03056	0.420188	2.45262	0.0141819	0.0445233
ENSG00000239819.2	IGKV1D-8	IG_V_gene	8.73829	1.64822	0.672059	2.4525	0.0141868	0.0445321
ENSG00000106018.14	VIPR2	protein_coding	3.37295	-4.04874	1.65136	-2.45175	0.0142162	0.0446177
ENSG00000235366.2	LINC01055	lncRNA	1.42576	-5.43477	2.21682	-2.45161	0.0142218	0.0446288
ENSG00000103005.12	USB1	protein_coding	669.55	-0.341749	0.139422	-2.45118	0.0142388	0.0446756
ENSG00000227540.1	DNAJC9-AS1	lncRNA	62.9978	0.564814	0.230464	2.45077	0.014255	0.0447198
ENSG00000122550.18	KLHL7	protein_coding	470.554	0.298404	0.121776	2.45043	0.0142684	0.0447553
ENSG00000021762.20	OSBPL5	protein_coding	9.87487	-3.46709	1.41499	-2.45026	0.0142754	0.0447708
ENSG00000168575.10	SLC20A2	protein_coding	276.485	0.425737	0.173824	2.44923	0.0143161	0.0448916
ENSG00000162852.14	CNST	protein_coding	549.566	-0.408477	0.166783	-2.44916	0.0143191	0.0448944
ENSG00000132932.18	ATP8A2	protein_coding	6.58473	-3.29181	1.3443	-2.44872	0.0143364	0.0449385
ENSG00000196812.5	ZSCAN16	protein_coding	48.9951	-0.702832	0.287029	-2.44865	0.0143395	0.0449385
ENSG00000287390.1	AC006525.1	lncRNA	1.73283	4.1719	1.70375	2.44865	0.0143392	0.0449385
ENSG00000240288.8	GHRLOS	lncRNA	23.1116	1.01307	0.413749	2.44852	0.0143445	0.0449476
ENSG00000279278.1	AC245060.6	lncRNA	12.8826	1.24949	0.51033	2.4484	0.0143491	0.0449554
ENSG00000102158.20	MAGT1	protein_coding	674.479	-0.30787	0.125751	-2.44826	0.014355	0.0449672
ENSG00000143093.15	STRIP1	protein_coding	491.936	-0.29707	0.12136	-2.44784	0.0143716	0.0450126
ENSG00000260691.6	ANKRD20A1	protein_coding	28.7887	1.12896	0.461372	2.44697	0.0144064	0.045115
ENSG00000119685.20	TTLL5	protein_coding	363.305	-1.09508	0.447596	-2.44658	0.0144219	0.0451569
ENSG00000279912.1	AC068448.1	TEC	25.2378	1.53887	0.629329	2.44525	0.0144751	0.0453169
ENSG00000232775.6	BMS1P22	transcribed_unprocessed_pseudogene	11.971	3.04911	1.24716	2.44484	0.0144915	0.0453616
ENSG00000065534.19	MYLK	protein_coding	12.3975	2.5393	1.03891	2.44419	0.0145177	0.0454369
ENSG00000183647.10	ZNF530	protein_coding	8.18389	-3.38963	1.38703	-2.44382	0.0145328	0.0454775
ENSG00000268573.1	AC011815.1	lncRNA	39.7664	0.756868	0.309721	2.44371	0.0145372	0.0454845
ENSG00000140105.18	WARS1	protein_coding	3398.58	-0.494455	0.202379	-2.44321	0.0145573	0.0455406
ENSG00000167414.4	GNG8	protein_coding	4.16536	-3.32312	1.36055	-2.44248	0.0145869	0.04562
ENSG00000236801.1	RPL24P8	processed_pseudogene	5.0906	2.04628	0.837774	2.44252	0.0145852	0.04562
ENSG00000146556.14	WASH2P	transcribed_unprocessed_pseudogene	559.395	-0.350207	0.143402	-2.44213	0.0146008	0.0456519
ENSG00000231466.2	AL022324.2	processed_pseudogene	4.48655	-4.14545	1.69748	-2.44212	0.0146014	0.0456519
ENSG00000139910.20	NOVA1	protein_coding	38.8519	0.972731	0.398439	2.44135	0.0146324	0.0457421
ENSG00000225518.3	LINC01703	lncRNA	11.057	-2.58576	1.05933	-2.44093	0.0146496	0.0457891
ENSG00000100207.20	TCF20	protein_coding	1254.44	0.305324	0.125102	2.44061	0.0146624	0.0458225
ENSG00000254531.1	FLJ20021	lncRNA	13.1558	-1.35892	0.556853	-2.44035	0.014673	0.0458487
ENSG00000136866.14	ZFP37	protein_coding	16.7212	1.093	0.447923	2.44015	0.014681	0.0458603
ENSG00000261786.1	AC006058.1	lncRNA	79.8869	-0.788698	0.323212	-2.44019	0.0146795	0.0458603
ENSG00000272841.1	MAP3K4-AS1	lncRNA	54.852	-0.61127	0.250511	-2.44009	0.0146835	0.0458615
ENSG00000085449.15	WDFY1	protein_coding	667.245	-0.526714	0.215874	-2.43992	0.0146905	0.0458767
ENSG00000171448.9	ZBTB26	protein_coding	223.594	0.365083	0.149655	2.4395	0.0147076	0.0459232
ENSG00000287166.1	AC104561.4	lncRNA	10.1275	1.57832	0.64701	2.4394	0.0147115	0.0459286
ENSG00000136536.15	MARCHF7	protein_coding	1089.51	0.544067	0.223081	2.43888	0.014733	0.0459891
ENSG00000213047.13	DENND1B	protein_coding	182.251	-0.716836	0.293932	-2.43878	0.0147369	0.0459944
ENSG00000133121.21	STARD13	protein_coding	4.2707	-3.62875	1.48812	-2.43849	0.014749	0.0460254
ENSG00000286830.1	AC105052.5	lncRNA	6.91103	1.72452	0.707403	2.43782	0.014776	0.0461032
ENSG00000089154.11	GCN1	protein_coding	4437.06	0.324483	0.133118	2.43755	0.014787	0.0461239
ENSG00000196109.9	ZNF676	protein_coding	8.46762	1.6713	0.685632	2.4376	0.0147851	0.0461239
ENSG00000152207.7	CYSLTR2	protein_coding	2.31021	-3.75494	1.54088	-2.43688	0.0148146	0.0462032
ENSG00000204389.10	HSPA1A	protein_coding	9.00861	1.72587	0.708335	2.43652	0.0148293	0.0462422
ENSG00000184208.12	C22orf46	transcribed_unitary_pseudogene	281.386	0.281706	0.115662	2.4356	0.0148671	0.0463533
ENSG00000116353.16	MECR	protein_coding	387.041	-0.370669	0.152222	-2.43506	0.0148895	0.0464164
ENSG00000251396.7	LINC01301	lncRNA	17.0443	1.62509	0.667407	2.43493	0.0148945	0.0464251
ENSG00000143393.16	PI4KB	protein_coding	1499.36	-0.420263	0.172611	-2.43474	0.0149026	0.0464435
ENSG00000264522.6	OTUD7B	protein_coding	49.1818	-1.15511	0.474475	-2.43449	0.0149128	0.0464685
ENSG00000229246.2	LINC00377	lncRNA	7.91927	-3.27334	1.3451	-2.43352	0.0149526	0.0465858
ENSG00000124575.7	H1-3	protein_coding	1.93592	-4.30476	1.76919	-2.43318	0.0149669	0.0466235
ENSG00000179010.15	MRFAP1	protein_coding	4314.39	-0.183453	0.0754433	-2.43167	0.0150294	0.0468115
ENSG00000136108.15	CKAP2	protein_coding	2163.64	-0.489294	0.201247	-2.43131	0.0150441	0.0468504
ENSG00000148950.11	IMMP1L	protein_coding	220.113	-0.593608	0.24417	-2.43113	0.0150518	0.0468673
ENSG00000111305.19	GSG1	protein_coding	4.88342	-3.06425	1.26064	-2.4307	0.0150695	0.0469157
ENSG00000232177.1	MTND4P24	processed_pseudogene	11.2395	1.35475	0.557447	2.43028	0.0150873	0.0469643
ENSG00000175387.16	SMAD2	protein_coding	1069.79	0.248692	0.102345	2.42993	0.0151019	0.0470029
ENSG00000175376.9	EIF1AD	protein_coding	483.659	0.242873	0.0999846	2.4291	0.0151363	0.0470993
ENSG00000182810.7	DDX28	protein_coding	520.581	-0.21311	0.0877331	-2.42908	0.0151373	0.0470993
ENSG00000112984.12	KIF20A	protein_coding	1010.01	-0.547733	0.225497	-2.42901	0.0151403	0.0471017
ENSG00000053900.11	ANAPC4	protein_coding	773.033	0.336364	0.138508	2.42848	0.0151621	0.0471557
ENSG00000261405.2	AC136944.3	transcribed_unprocessed_pseudogene	2.66606	3.11789	1.28388	2.42848	0.0151621	0.0471557
ENSG00000135749.19	PCNX2	protein_coding	127.462	-1.07266	0.441929	-2.42721	0.0152153	0.0473143
ENSG00000116580.19	GON4L	protein_coding	930.801	-0.383923	0.158192	-2.42695	0.0152264	0.0473418
ENSG00000273174.1	AC108673.2	lncRNA	1.60045	-4.45982	1.83768	-2.42688	0.0152293	0.0473441
ENSG00000123353.10	ORMDL2	protein_coding	253.089	-0.354299	0.146003	-2.42665	0.0152388	0.0473587
ENSG00000127452.9	FBXL12	protein_coding	362.836	0.338855	0.139641	2.42661	0.0152407	0.0473587
ENSG00000279611.1	AC012313.10	TEC	7.88859	-1.86015	0.766544	-2.42668	0.0152379	0.0473587
ENSG00000171044.11	XKR6	protein_coding	126.679	0.42295	0.174305	2.42649	0.0152455	0.0473667
ENSG00000286138.1	AC010336.7	lncRNA	24.2289	0.917016	0.377962	2.42621	0.0152572	0.0473962
ENSG00000197620.11	EOLA1	protein_coding	300.044	0.423426	0.174533	2.42604	0.0152644	0.0474117
ENSG00000196369.11	SRGAP2B	protein_coding	478.961	-0.915425	0.377378	-2.42575	0.0152767	0.0474429
ENSG00000158352.17	SHROOM4	protein_coding	21.1526	-2.03548	0.83914	-2.42568	0.0152798	0.0474456
ENSG00000105270.15	CLIP3	protein_coding	21.3945	-1.3144	0.541892	-2.42557	0.0152842	0.0474471
ENSG00000165632.8	TAF3	protein_coding	418.302	0.291307	0.120099	2.42556	0.0152847	0.0474471
ENSG00000196154.12	S100A4	protein_coding	3.96205	-2.83405	1.16853	-2.42531	0.0152952	0.0474725
ENSG00000198858.10	R3HDM4	protein_coding	1260.18	0.479544	0.197737	2.42516	0.0153016	0.0474854
ENSG00000129472.15	RAB2B	protein_coding	205.717	-0.599933	0.247414	-2.42481	0.0153162	0.047524
ENSG00000141441.16	GAREM1	protein_coding	111.482	1.26814	0.523007	2.42471	0.0153207	0.047531
ENSG00000125868.16	DSTN	protein_coding	1558.49	0.203545	0.0839512	2.42456	0.0153269	0.0475434
ENSG00000080608.10	PUM3	protein_coding	1282.68	-0.356656	0.147136	-2.42399	0.0153512	0.0476117
ENSG00000075188.9	NUP37	protein_coding	758.77	-0.304876	0.125813	-2.42326	0.015382	0.0477005
ENSG00000266985.1	AC010485.1	lncRNA	2.4576	3.89783	1.60908	2.4224	0.0154182	0.0477987
ENSG00000280057.1	AL022069.2	TEC	8.015	1.44257	0.595501	2.42245	0.0154162	0.0477987
ENSG00000261087.1	ZNNT1	lncRNA	16.8254	-1.08056	0.446223	-2.42158	0.0154534	0.0479008
ENSG00000137310.12	TCF19	protein_coding	1239.79	0.532498	0.219978	2.42069	0.015491	0.0480105
ENSG00000146592.17	CREB5	protein_coding	331.385	0.721594	0.298101	2.42064	0.0154934	0.0480109
ENSG00000184220.12	CMSS1	protein_coding	1184.67	-0.233021	0.0962886	-2.42002	0.0155195	0.0480847
ENSG00000245149.4	RNF139-AS1	lncRNA	75.3677	0.716266	0.296013	2.41971	0.0155328	0.0481189
ENSG00000102007.11	PLP2	protein_coding	1034	0.47342	0.195731	2.41873	0.0155748	0.0482349
ENSG00000173273.16	TNKS	protein_coding	410.027	0.637002	0.263361	2.41874	0.0155744	0.0482349
ENSG00000101577.10	LPIN2	protein_coding	373.373	-0.781394	0.323101	-2.41842	0.015588	0.0482618
ENSG00000179152.20	TCAIM	protein_coding	324.334	-0.354682	0.146658	-2.41843	0.0155879	0.0482618
ENSG00000223756.7	TSSC2	transcribed_unprocessed_pseudogene	25.2986	-0.947343	0.391744	-2.41827	0.0155945	0.0482749
ENSG00000141577.14	CEP131	protein_coding	412.23	0.610135	0.252364	2.41767	0.01562	0.048347
ENSG00000134198.10	TSPAN2	protein_coding	12.8402	-3.40181	1.4072	-2.41743	0.0156306	0.0483727
ENSG00000172239.14	PAIP1	protein_coding	1237.23	0.245884	0.101759	2.41633	0.0156777	0.0485113
ENSG00000079387.14	SENP1	protein_coding	628.778	-0.55058	0.227905	-2.41583	0.0156994	0.0485574
ENSG00000140396.13	NCOA2	protein_coding	492.948	0.517886	0.214363	2.41593	0.0156949	0.0485574
ENSG00000160877.6	NACC1	protein_coding	1200.75	0.356192	0.14744	2.41584	0.015699	0.0485574
ENSG00000197818.12	SLC9A8	protein_coding	579.022	0.257545	0.106631	2.41529	0.0157227	0.0486222
ENSG00000149792.9	MRPL49	protein_coding	1290.65	0.253745	0.105061	2.41522	0.0157259	0.0486252
ENSG00000163521.16	GLB1L	protein_coding	51.9604	0.786255	0.325574	2.41498	0.0157359	0.048642
ENSG00000214160.10	ALG3	protein_coding	1727.69	0.29209	0.120947	2.41502	0.0157345	0.048642
ENSG00000272874.1	AL034548.1	lncRNA	1.76497	-4.27419	1.77012	-2.41464	0.0157509	0.0486814
ENSG00000272456.1	AC087045.2	lncRNA	18.1252	-1.4012	0.58053	-2.41366	0.0157931	0.0488045
ENSG00000133302.13	SLF1	protein_coding	322.407	0.556739	0.230811	2.4121	0.0158608	0.0490067
ENSG00000285210.1	LINC02795	lncRNA	5.11431	-4.10089	1.70082	-2.41112	0.0159034	0.0491312
ENSG00000140044.13	JDP2	protein_coding	336.783	-0.413225	0.171424	-2.41055	0.0159284	0.0492013
ENSG00000121621.7	KIF18A	protein_coding	587.604	-0.561226	0.232848	-2.41027	0.0159408	0.0492326
ENSG00000237976.1	RFX5-AS1	lncRNA	82.4734	0.71309	0.295863	2.4102	0.0159436	0.049234
ENSG00000060971.19	ACAA1	protein_coding	689.207	-0.509158	0.211258	-2.41012	0.0159472	0.0492378
ENSG00000172175.15	MALT1	protein_coding	712.24	0.474053	0.1967	2.41004	0.0159509	0.0492422
ENSG00000259291.2	ZNF710-AS1	lncRNA	38.93	0.912281	0.378545	2.40997	0.015954	0.0492446
ENSG00000130294.18	KIF1A	protein_coding	5.27687	3.4446	1.42944	2.40976	0.0159628	0.0492648
ENSG00000256568.2	AP002761.2	lncRNA	7.47378	-2.09103	0.867967	-2.40911	0.0159914	0.0493458
ENSG00000026508.20	CD44	protein_coding	4.23941	-3.00359	1.24716	-2.40834	0.0160251	0.0494426
ENSG00000280182.1	AC131888.1	TEC	15.2885	-1.16907	0.485535	-2.4078	0.0160492	0.0495097
ENSG00000079385.23	CEACAM1	protein_coding	152.04	-1.39324	0.578671	-2.40766	0.0160553	0.0495215
ENSG00000198155.5	ZNF876P	transcribed_unprocessed_pseudogene	8.15421	-1.81082	0.752175	-2.40745	0.0160644	0.049541
ENSG00000214514.8	KRT42P	transcribed_unprocessed_pseudogene	6.02682	2.64564	1.09896	2.40741	0.0160663	0.049541
ENSG00000109534.17	GAR1	protein_coding	925.598	-0.177752	0.0738611	-2.40657	0.0161029	0.0496354
ENSG00000111801.16	BTN3A3	protein_coding	337.555	0.529992	0.220229	2.40655	0.0161039	0.0496354
ENSG00000213714.1	FAM209B	protein_coding	4.95179	1.8751	0.779152	2.40659	0.0161022	0.0496354
ENSG00000120798.17	NR2C1	protein_coding	474.672	0.283445	0.117784	2.40649	0.0161068	0.0496373
ENSG00000227398.4	KIF9-AS1	lncRNA	46.49	0.5899	0.245146	2.40632	0.0161143	0.0496398
ENSG00000274925.1	ZKSCAN2-DT	lncRNA	109.97	0.418633	0.173973	2.40631	0.0161146	0.0496398
ENSG00000277194.1	SNORD22	snoRNA	5.15858	-4.69265	1.95012	-2.40633	0.0161135	0.0496398
ENSG00000059588.10	TARBP1	protein_coding	936.137	-0.499785	0.207715	-2.4061	0.0161237	0.0496606
ENSG00000262877.5	AC110285.2	lncRNA	36.2779	-1.20513	0.500878	-2.40604	0.0161265	0.049662
ENSG00000160213.9	CSTB	protein_coding	318.814	0.31491	0.130888	2.40595	0.0161303	0.0496665
ENSG00000167702.13	KIFC2	protein_coding	698.082	0.500961	0.20824	2.4057	0.0161417	0.0496873
ENSG00000197774.13	EME2	protein_coding	1214.3	0.318341	0.132326	2.40574	0.0161399	0.0496873
ENSG00000072849.11	DERL2	protein_coding	335.373	0.279896	0.116358	2.40547	0.0161517	0.0497108
ENSG00000270021.1	AC026691.1	lncRNA	12.0447	1.28337	0.533555	2.40532	0.0161583	0.049724
ENSG00000287759.1	AL353151.2	lncRNA	9.95099	1.33268	0.554107	2.40509	0.0161686	0.0497484
ENSG00000055609.20	KMT2C	protein_coding	857.377	-1.31242	0.545743	-2.40484	0.0161797	0.0497756
ENSG00000104660.19	LEPROTL1	protein_coding	623.99	0.404377	0.168217	2.4039	0.0162212	0.0498843
ENSG00000151092.18	NGLY1	protein_coding	1366.06	0.326899	0.135988	2.40388	0.0162221	0.0498843
ENSG00000217236.2	SP9	protein_coding	4.26302	-3.43396	1.4285	-2.40389	0.0162219	0.0498843
ENSG00000143942.5	CHAC2	protein_coding	330.924	-0.411125	0.171073	-2.40322	0.0162516	0.0499671
ENSG00000278175.4	GLIDR	lncRNA	237.05	-0.352325	0.146609	-2.40317	0.0162537	0.0499671
ENSG00000136718.10	IMP4	protein_coding	3250.32	0.26341	0.109621	2.40292	0.0162647	0.0499937
ENSG00000228606.3	AL139011.1	lncRNA	2.4959	-5.0009	2.08136	-2.40271	0.0162741	0.0500154
ENSG00000090989.18	EXOC1	protein_coding	444.669	-0.545821	0.227182	-2.40258	0.0162801	0.0500264
ENSG00000143549.21	TPM3	protein_coding	6091.84	-0.199379	0.0829968	-2.40225	0.0162947	0.050057
ENSG00000250903.9	GMDS-DT	lncRNA	56.3759	0.660349	0.274884	2.40228	0.0162931	0.050057
ENSG00000111445.14	RFC5	protein_coding	1183.02	0.493988	0.205662	2.40194	0.0163083	0.0500916
ENSG00000116120.11	FARSB	protein_coding	2680.48	-0.165539	0.0689225	-2.40182	0.0163138	0.050101
ENSG00000172508.10	CARNS1	protein_coding	3.11481	-3.59761	1.49796	-2.40167	0.0163204	0.0501141
ENSG00000163832.16	ELP6	protein_coding	882.463	-0.227465	0.0947134	-2.40162	0.0163228	0.0501142
ENSG00000146411.6	SLC2A12	protein_coding	10.6158	-2.9438	1.22584	-2.40146	0.0163298	0.0501287
ENSG00000100065.15	CARD10	protein_coding	2.20407	2.82251	1.17554	2.40103	0.016349	0.0501802
ENSG00000160321.15	ZNF208	protein_coding	32.6356	-1.93147	0.8046	-2.40054	0.016371	0.0502405
ENSG00000129933.21	MAU2	protein_coding	1157.05	0.60853	0.253514	2.40038	0.016378	0.0502522
ENSG00000278600.1	AC015871.3	lncRNA	121.687	0.575898	0.239923	2.40035	0.0163795	0.0502522
ENSG00000145781.9	COMMD10	protein_coding	322.669	-0.338974	0.141274	-2.3994	0.0164218	0.0503673
ENSG00000171055.15	FEZ2	protein_coding	411.735	0.371249	0.154725	2.39941	0.0164215	0.0503673
ENSG00000179899.8	PHC1P1	processed_pseudogene	53.9196	1.06754	0.445036	2.39878	0.01645	0.0504466
ENSG00000279249.3	AC007614.1	lncRNA	8.95919	-3.3459	1.39487	-2.39871	0.0164528	0.0504479
ENSG00000135535.17	CD164	protein_coding	2050.04	-0.179692	0.0749237	-2.39834	0.0164698	0.0504927
ENSG00000177599.13	ZNF491	protein_coding	6.66034	2.0069	0.836885	2.39806	0.0164822	0.0505164
ENSG00000250486.5	FAM218A	lncRNA	2.41618	-3.76281	1.5691	-2.39807	0.0164817	0.0505164
ENSG00000171314.9	PGAM1	protein_coding	11587.7	0.148385	0.0618831	2.39783	0.0164927	0.0505413
ENSG00000232044.7	SILC1	lncRNA	9.20982	-2.07955	0.867381	-2.3975	0.0165074	0.0505788
ENSG00000274478.1	AC009154.2	lncRNA	4.70562	-3.4097	1.42255	-2.39689	0.0165348	0.0506555
ENSG00000232653.8	GOLGA8N	protein_coding	55.3668	1.91238	0.79807	2.39625	0.0165636	0.0507366
ENSG00000143387.14	CTSK	protein_coding	35.0206	-1.00827	0.420834	-2.39589	0.01658	0.0507794
ENSG00000143819.13	EPHX1	protein_coding	52.2603	0.566908	0.236624	2.39582	0.0165832	0.050782
ENSG00000059691.12	GATB	protein_coding	378.463	0.482341	0.201345	2.39559	0.0165936	0.0508025
ENSG00000103044.11	HAS3	protein_coding	14.4849	-1.18042	0.492761	-2.39552	0.016597	0.0508025
ENSG00000153815.17	CMIP	protein_coding	954.1	-0.674877	0.281725	-2.39551	0.0165971	0.0508025
ENSG00000288684.1	AL353671.1	protein_coding	55.1924	2.01198	0.840076	2.39499	0.0166208	0.0508679
ENSG00000184992.13	BRI3BP	protein_coding	2093.73	0.454619	0.189848	2.39465	0.0166363	0.050908
ENSG00000164040.18	PGRMC2	protein_coding	657.803	0.210798	0.0880448	2.39421	0.0166561	0.0509612
ENSG00000070019.5	GUCY2C	protein_coding	4.95038	-3.56105	1.48776	-2.39357	0.0166853	0.0510432
ENSG00000235724.10	AC009299.2	lncRNA	5.31023	-3.80899	1.59162	-2.39315	0.0167045	0.0510948
ENSG00000162733.19	DDR2	protein_coding	18.4948	-2.01354	0.841567	-2.3926	0.0167293	0.0511633
ENSG00000170004.17	CHD3	protein_coding	3820.25	1.67296	0.699378	2.39207	0.0167536	0.0512303
ENSG00000112473.18	SLC39A7	protein_coding	1243.6	-0.287825	0.120327	-2.39202	0.0167561	0.0512304
ENSG00000185187.13	SIGIRR	protein_coding	174.292	-0.504223	0.210819	-2.39174	0.0167688	0.0512619
ENSG00000165810.17	BTNL9	protein_coding	9.06416	1.8197	0.760851	2.39166	0.0167725	0.0512658
ENSG00000237310.2	GS1-124K5.4	lncRNA	34.9204	-0.752985	0.314857	-2.39152	0.016779	0.0512783
ENSG00000172831.14	CES2	protein_coding	549.256	-0.324869	0.135882	-2.39082	0.0168109	0.0513686
ENSG00000119682.18	AREL1	protein_coding	788.784	-0.391546	0.163779	-2.3907	0.0168164	0.0513778
ENSG00000143793.13	C1orf35	protein_coding	575.807	-0.388564	0.162561	-2.39027	0.0168361	0.0514293
ENSG00000175582.20	RAB6A	protein_coding	1061.96	-0.22546	0.0943256	-2.39023	0.016838	0.0514293
ENSG00000198804.2	MT-CO1	protein_coding	131259	0.272494	0.114029	2.38968	0.016863	0.0514982
ENSG00000105613.10	MAST1	protein_coding	108.566	-0.527358	0.220743	-2.38902	0.0168934	0.0515835
ENSG00000253748.2	CYP4F44P	unprocessed_pseudogene	3.74752	2.56568	1.07398	2.38894	0.016897	0.0515873
ENSG00000224086.6	PPM1F-AS1	lncRNA	22.0256	-1.10601	0.462994	-2.38883	0.0169022	0.0515955
ENSG00000255173.1	AP003068.3	lncRNA	2.20553	-3.73928	1.56546	-2.38862	0.0169119	0.0516179
ENSG00000274276.4	CBSL	protein_coding	32.9606	1.8839	0.78889	2.38804	0.0169384	0.0516913
ENSG00000183628.14	DGCR6	protein_coding	38.563	0.954822	0.40004	2.38682	0.0169948	0.0518561
ENSG00000253537.3	PCDHGA7	protein_coding	2.66583	3.49768	1.46557	2.38656	0.0170067	0.0518849
ENSG00000129625.13	REEP5	protein_coding	1277.62	0.264452	0.110836	2.38597	0.0170342	0.0519615
ENSG00000148180.21	GSN	protein_coding	103.839	-0.464782	0.194835	-2.38551	0.0170553	0.0520184
ENSG00000117616.18	RSRP1	protein_coding	1370.11	-0.258567	0.1084	-2.3853	0.0170654	0.0520415
ENSG00000286883.1	AC005041.5	lncRNA	1.87215	-3.73562	1.56617	-2.3852	0.0170698	0.0520476
ENSG00000251550.1	AC091133.5	processed_pseudogene	2.61486	-3.07602	1.28973	-2.385	0.017079	0.0520683
ENSG00000076604.15	TRAF4	protein_coding	2884.78	0.595739	0.249819	2.38468	0.0170938	0.0521058
ENSG00000168028.14	RPSA	protein_coding	34375.6	-0.174459	0.0731681	-2.38436	0.0171089	0.0521444
ENSG00000128059.8	PPAT	protein_coding	1532.04	0.378371	0.158722	2.38386	0.0171323	0.0522082
ENSG00000118997.14	DNAH7	protein_coding	2.92582	-4.42844	1.85783	-2.38366	0.0171414	0.0522285
ENSG00000086712.13	TXLNG	protein_coding	1191.68	0.190177	0.0797902	2.38347	0.0171503	0.0522483
ENSG00000255319.5	ENPP7P8	transcribed_unprocessed_pseudogene	3.22485	5.53033	2.3207	2.38304	0.0171702	0.0523013
ENSG00000140497.16	SCAMP2	protein_coding	963.551	0.198429	0.0832792	2.3827	0.0171863	0.052343
ENSG00000134253.10	TRIM45	protein_coding	3.06142	3.71967	1.56142	2.38223	0.0172083	0.0524022
ENSG00000079805.18	DNM2	protein_coding	2933.74	0.159236	0.0668509	2.38196	0.0172208	0.0524329
ENSG00000156873.16	PHKG2	protein_coding	596.403	0.217558	0.091344	2.38174	0.017231	0.0524566
ENSG00000258667.2	HIF1A-AS3	lncRNA	101.426	0.577409	0.242437	2.38169	0.0172335	0.0524566
ENSG00000228547.5	OR7E26P	unprocessed_pseudogene	1.6452	4.20031	1.76382	2.38137	0.0172485	0.0524948
ENSG00000251136.9	AF117829.1	lncRNA	121.484	-0.484518	0.203496	-2.38097	0.017267	0.0525433
ENSG00000267259.1	ERVE-1	lncRNA	12.3474	1.51246	0.635243	2.38092	0.0172694	0.0525433
ENSG00000125618.18	PAX8	protein_coding	40.5179	-1.35307	0.568428	-2.38038	0.0172949	0.0526134
ENSG00000095383.20	TBC1D2	protein_coding	51.8151	0.700738	0.294397	2.38025	0.0173007	0.0526162
ENSG00000225331.1	LINC01678	lncRNA	3.74423	-2.48787	1.04519	-2.3803	0.0172985	0.0526162
ENSG00000100241.21	SBF1	protein_coding	3516.68	0.356015	0.149579	2.38011	0.0173073	0.0526212
ENSG00000285919.1	AC087639.2	lncRNA	4.77824	2.14593	0.901603	2.38013	0.0173066	0.0526212
ENSG00000203943.9	SAMD13	protein_coding	70.6807	-0.62968	0.264643	-2.37936	0.0173428	0.0527216
ENSG00000170310.15	STX8	protein_coding	311.451	0.486872	0.204641	2.37915	0.0173526	0.0527438
ENSG00000103018.17	CYB5B	protein_coding	1921.59	0.194611	0.0818088	2.37886	0.0173665	0.0527784
ENSG00000121577.14	POPDC2	protein_coding	9.63685	1.24181	0.522088	2.37855	0.0173807	0.0528142
ENSG00000140740.11	UQCRC2	protein_coding	3789.89	0.336544	0.141537	2.37779	0.0174167	0.052916
ENSG00000186472.20	PCLO	protein_coding	18.3194	-3.51973	1.48034	-2.37764	0.0174238	0.0529299
ENSG00000248367.1	AC008610.1	lncRNA	30.9845	0.707259	0.297539	2.37703	0.0174527	0.0530102
ENSG00000102606.18	ARHGEF7	protein_coding	2211.94	0.231568	0.0974676	2.37585	0.0175088	0.0531656
ENSG00000204396.11	VWA7	protein_coding	11.6799	-1.77746	0.748138	-2.37584	0.0175088	0.0531656
ENSG00000127423.11	AUNIP	protein_coding	231.858	0.481447	0.202668	2.37554	0.0175233	0.0532018
ENSG00000279086.1	AC073130.3	TEC	1.99354	-3.89312	1.63925	-2.37494	0.017552	0.0532815
ENSG00000084112.15	SSH1	protein_coding	360.414	0.624491	0.263017	2.37434	0.0175806	0.0533605
ENSG00000080839.12	RBL1	protein_coding	900.941	0.656789	0.276641	2.37416	0.0175891	0.0533787
ENSG00000150681.10	RGS18	protein_coding	6.1798	-3.41618	1.43969	-2.37287	0.0176507	0.053558
ENSG00000120051.15	CFAP58	protein_coding	14.5638	1.69078	0.712581	2.37276	0.0176558	0.0535627
ENSG00000261546.1	AC135782.3	lncRNA	1.73765	-3.70318	1.56072	-2.37273	0.0176572	0.0535627
ENSG00000197858.11	GPAA1	protein_coding	1362.55	-0.295649	0.12461	-2.37259	0.0176637	0.0535747
ENSG00000131196.18	NFATC1	protein_coding	628.66	-0.408691	0.172278	-2.37228	0.0176788	0.0536129
ENSG00000268047.1	AC018766.1	lncRNA	2.11058	-3.75371	1.58239	-2.37218	0.0176834	0.0536192
ENSG00000197457.10	STMN3	protein_coding	45.6862	-0.873217	0.368117	-2.37212	0.0176866	0.0536212
ENSG00000161048.12	NAPEPLD	protein_coding	208.485	-0.598197	0.252211	-2.37181	0.0177012	0.0536579
ENSG00000079150.18	FKBP7	protein_coding	90.9083	0.521422	0.219864	2.37157	0.0177128	0.0536854
ENSG00000198720.13	ANKRD13B	protein_coding	707.037	0.340684	0.14367	2.3713	0.0177257	0.0537168
ENSG00000139192.12	TAPBPL	protein_coding	210.094	0.551579	0.23262	2.37116	0.0177323	0.0537292
ENSG00000197475.11	ADAM3A	transcribed_unitary_pseudogene	10.694	-1.29172	0.544943	-2.37037	0.0177704	0.0538368
ENSG00000176444.19	CLK2	protein_coding	1601.54	-0.193871	0.0817937	-2.37024	0.0177764	0.0538476
ENSG00000123685.9	BATF3	protein_coding	3.11604	-2.64897	1.11763	-2.37017	0.0177801	0.0538511
ENSG00000105889.16	STEAP1B	protein_coding	2.40526	-3.9166	1.65268	-2.36985	0.0177953	0.0538893
ENSG00000165355.7	FBXO33	protein_coding	287.807	0.521749	0.220174	2.36971	0.0178021	0.0538959
ENSG00000271976.1	AC012467.2	lncRNA	50.7558	-0.712363	0.300613	-2.3697	0.0178025	0.0538959
ENSG00000117153.16	KLHL12	protein_coding	1028.88	0.217728	0.0918823	2.36964	0.0178053	0.0538968
ENSG00000262172.1	AC116025.2	lncRNA	2.24309	-3.62878	1.53151	-2.36941	0.0178166	0.0539232
ENSG00000267060.7	PTGES3L	protein_coding	9.23167	-1.415	0.597218	-2.36932	0.0178207	0.0539279
ENSG00000158113.13	LRRC43	protein_coding	2.52154	-4.49476	1.89716	-2.3692	0.0178266	0.0539366
ENSG00000257711.2	AC079385.2	lncRNA	4.51787	2.92935	1.23645	2.36916	0.0178286	0.0539366
ENSG00000168615.13	ADAM9	protein_coding	429.432	0.242265	0.102266	2.36896	0.0178382	0.0539581
ENSG00000115091.12	ACTR3	protein_coding	7266.15	0.293161	0.123765	2.36869	0.0178513	0.05399
ENSG00000009780.16	FAM76A	protein_coding	178.215	0.454428	0.191857	2.36858	0.0178567	0.0539986
ENSG00000259438.1	MAPK6-DT	lncRNA	4.50727	1.92598	0.813397	2.36782	0.0178933	0.0541017
ENSG00000154265.16	ABCA5	protein_coding	126.769	0.535015	0.226087	2.36642	0.0179612	0.0542993
ENSG00000186615.11	KTN1-AS1	lncRNA	81.0033	0.892158	0.377124	2.36569	0.0179967	0.0543988
ENSG00000119669.5	IRF2BPL	protein_coding	552.398	-0.485554	0.205273	-2.36541	0.0180102	0.0544318
ENSG00000196189.13	SEMA4A	protein_coding	785.021	-0.765982	0.323835	-2.36534	0.0180133	0.0544335
ENSG00000254029.1	IGLC4	IG_C_pseudogene	3.12152	2.42434	1.02518	2.3648	0.0180397	0.0545055
ENSG00000116005.12	PCYOX1	protein_coding	292.488	0.602713	0.254902	2.36449	0.0180549	0.0545437
ENSG00000235454.1	HAUS6P3	processed_pseudogene	12.4798	1.4112	0.596931	2.36409	0.0180746	0.0545954
ENSG00000260340.1	LINC02176	lncRNA	2.28104	-3.96806	1.67888	-2.36352	0.0181024	0.0546716
ENSG00000178802.18	MPI	protein_coding	952.315	0.213567	0.0903746	2.36313	0.0181213	0.0547211
ENSG00000113712.19	CSNK1A1	protein_coding	2376.15	0.136782	0.0579131	2.36184	0.0181844	0.054897
ENSG00000278953.1	AP003499.4	TEC	2.13963	3.28506	1.39089	2.36184	0.0181847	0.054897
ENSG00000226320.6	LINC01811	lncRNA	2.96559	2.69576	1.14163	2.36132	0.0182099	0.0549652
ENSG00000185753.13	CXorf38	protein_coding	516.675	0.252319	0.106858	2.36125	0.0182134	0.0549681
ENSG00000168288.13	MMADHC	protein_coding	1443.21	0.30091	0.127453	2.36094	0.0182284	0.0550056
ENSG00000007168.14	PAFAH1B1	protein_coding	2155.59	-0.26223	0.11109	-2.36052	0.0182495	0.0550614
ENSG00000188827.11	SLX4	protein_coding	412.416	0.446604	0.189207	2.36039	0.0182555	0.0550717
ENSG00000143450.18	OAZ3	protein_coding	9.23934	-1.91299	0.810834	-2.35928	0.0183104	0.0552295
ENSG00000187260.16	WDR86	protein_coding	15.7571	-2.70412	1.14624	-2.35913	0.018318	0.0552445
ENSG00000104324.16	CPQ	protein_coding	5.39765	-3.34904	1.41971	-2.35896	0.0183263	0.0552557
ENSG00000135837.16	CEP350	protein_coding	1045.65	-0.415028	0.175938	-2.35895	0.0183269	0.0552557
ENSG00000087086.15	FTL	protein_coding	6102.4	-0.377527	0.160067	-2.35855	0.0183465	0.0553069
ENSG00000137413.16	TAF8	protein_coding	437.699	-0.389094	0.164994	-2.35823	0.0183621	0.0553463
ENSG00000164308.17	ERAP2	protein_coding	693.142	-0.430073	0.182391	-2.35797	0.0183752	0.055378
ENSG00000223959.8	AFG3L1P	transcribed_unitary_pseudogene	628.01	-0.491875	0.208624	-2.35771	0.0183881	0.0554089
ENSG00000148219.18	ASTN2	protein_coding	143.7	0.479367	0.203357	2.35727	0.0184101	0.0554672
ENSG00000228005.1	AC020743.1	lncRNA	19.0465	-1.11948	0.474981	-2.3569	0.0184284	0.0555066
ENSG00000261659.2	Z92544.1	lncRNA	12.5556	-1.35104	0.573219	-2.35694	0.0184264	0.0555066
ENSG00000198756.12	COLGALT2	protein_coding	2.41991	-3.48165	1.47729	-2.35679	0.0184339	0.0555155
ENSG00000100138.15	SNU13	protein_coding	3006.07	0.311642	0.132256	2.35635	0.0184556	0.0555729
ENSG00000011258.16	MBTD1	protein_coding	839.105	0.302923	0.128587	2.35578	0.018484	0.0556506
ENSG00000196296.14	ATP2A1	protein_coding	37.7229	2.7555	1.16971	2.3557	0.0184877	0.0556537
ENSG00000175544.14	CABP4	protein_coding	26.644	-1.31051	0.556339	-2.3556	0.0184927	0.0556612
ENSG00000120370.13	GORAB	protein_coding	245.418	-0.54592	0.231763	-2.35551	0.0184972	0.0556667
ENSG00000105404.11	RABAC1	protein_coding	902.381	0.386414	0.164065	2.35525	0.01851	0.0556974
ENSG00000184110.15	EIF3C	protein_coding	11706.8	0.175574	0.0745491	2.35515	0.0185152	0.0557053
ENSG00000287286.1	AC024560.5	lncRNA	11.0224	1.45188	0.616492	2.35506	0.0185195	0.0557102
ENSG00000144120.13	TMEM177	protein_coding	391.883	0.320302	0.136017	2.35487	0.0185293	0.0557319
ENSG00000107821.15	KAZALD1	protein_coding	90.0202	-1.04789	0.445026	-2.35468	0.0185387	0.0557521
ENSG00000281091.3	AL117327.1	lncRNA	29.3069	2.09494	0.889833	2.35431	0.0185571	0.0557996
ENSG00000069812.11	HES2	protein_coding	17.661	-1.26584	0.537739	-2.35401	0.0185721	0.0558368
ENSG00000027697.15	IFNGR1	protein_coding	390.351	0.358628	0.152352	2.35395	0.0185753	0.0558386
ENSG00000086598.11	TMED2	protein_coding	2376.18	-0.20633	0.0876665	-2.35357	0.0185939	0.0558867
ENSG00000271737.1	AC008608.2	lncRNA	10.5662	1.38816	0.58987	2.35333	0.0186061	0.0559154
ENSG00000132704.16	FCRL2	protein_coding	1305.72	-0.374054	0.158976	-2.3529	0.0186277	0.0559726
ENSG00000234465.11	PINLYP	protein_coding	67.6883	1.3275	0.564234	2.35275	0.0186354	0.0559876
ENSG00000177150.13	FAM210A	protein_coding	505.513	0.270931	0.11516	2.35264	0.0186408	0.055996
ENSG00000007202.15	KIAA0100	protein_coding	3691.82	0.254468	0.108169	2.3525	0.0186479	0.0560093
ENSG00000265479.7	DTX2P1-UPK3BP1-PMS2P11	lncRNA	306.724	-0.486489	0.206812	-2.35233	0.0186564	0.0560272
ENSG00000062282.15	DGAT2	protein_coding	464.071	0.771664	0.328109	2.35185	0.0186803	0.0560909
ENSG00000115944.15	COX7A2L	protein_coding	1462.24	-0.378594	0.161005	-2.35144	0.0187011	0.0561456
ENSG00000253945.1	AC024995.1	processed_pseudogene	5.20735	3.79408	1.61362	2.35128	0.018709	0.0561612
ENSG00000172922.11	RNASEH2C	protein_coding	1550.27	0.314751	0.133891	2.3508	0.0187332	0.0562261
ENSG00000092140.16	G2E3	protein_coding	241.548	-0.705318	0.300072	-2.3505	0.0187483	0.0562608
ENSG00000116237.16	ICMT	protein_coding	2164.04	0.274709	0.116875	2.35046	0.0187501	0.0562608
ENSG00000272909.1	AL122035.2	lncRNA	19.0079	1.02588	0.436498	2.35025	0.018761	0.0562858
ENSG00000081386.13	ZNF510	protein_coding	164.662	0.589128	0.250744	2.34952	0.0187977	0.0563878
ENSG00000249896.2	LINC02495	transcribed_unprocessed_pseudogene	7.37117	1.62248	0.690886	2.3484	0.018854	0.0565489
ENSG00000111300.10	NAA25	protein_coding	1115.99	0.278972	0.118799	2.34827	0.0188608	0.0565611
ENSG00000168779.20	SHOX2	protein_coding	31.1265	-1.13793	0.484599	-2.34818	0.0188652	0.0565663
ENSG00000164100.9	NDST3	protein_coding	9.70326	-1.62313	0.691589	-2.34696	0.0189273	0.0567345
ENSG00000189366.9	ALG1L	protein_coding	16.2724	-1.24152	0.528998	-2.34692	0.0189293	0.0567345
ENSG00000204590.12	GNL1	protein_coding	1192.54	-0.300614	0.128084	-2.34701	0.0189247	0.0567345
ENSG00000165966.16	PDZRN4	protein_coding	91.1086	-0.638365	0.272053	-2.34647	0.0189522	0.0567951
ENSG00000180113.16	TDRD6	protein_coding	7.2574	-3.5436	1.51026	-2.34635	0.0189584	0.0568058
ENSG00000131374.14	TBC1D5	protein_coding	1222.85	0.570724	0.243322	2.34555	0.0189989	0.0569191
ENSG00000116729.14	WLS	protein_coding	9.12572	-2.51345	1.07185	-2.34497	0.0190288	0.0570009
ENSG00000163075.13	CFAP221	protein_coding	5.09811	2.03982	0.869961	2.34472	0.0190413	0.0570303
ENSG00000185585.20	OLFML2A	protein_coding	18.0932	-1.80441	0.769642	-2.34448	0.0190537	0.0570594
ENSG00000254901.8	BORCS8	protein_coding	308.238	0.439783	0.187602	2.34423	0.0190665	0.0570865
ENSG00000270804.1	AC010326.4	transcribed_processed_pseudogene	35.8825	0.631869	0.269546	2.3442	0.0190681	0.0570865
ENSG00000255760.2	LINC02422	lncRNA	9.46017	1.80475	0.770036	2.34373	0.0190922	0.0571504
ENSG00000203685.10	STUM	protein_coding	21.3942	2.61508	1.11601	2.34323	0.0191175	0.0572182
ENSG00000283698.1	VINAC1P	transcribed_unitary_pseudogene	4.22632	-2.95454	1.26133	-2.3424	0.0191602	0.057338
ENSG00000082196.21	C1QTNF3	protein_coding	29.552	1.11691	0.47707	2.34119	0.0192224	0.0575159
ENSG00000263934.5	SNORD3A	snoRNA	39.2226	2.06851	0.88374	2.34063	0.0192513	0.0575942
ENSG00000197380.11	DACT3	protein_coding	31.0814	-0.735731	0.314342	-2.34054	0.0192558	0.0575998
ENSG00000123124.14	WWP1	protein_coding	490.815	0.440391	0.188204	2.33996	0.0192857	0.0576812
ENSG00000279104.1	AC093775.1	TEC	1.33403	4.40941	1.88445	2.33989	0.0192892	0.0576833
ENSG00000127663.15	KDM4B	protein_coding	2183.16	0.299927	0.128217	2.33921	0.0193245	0.0577728
ENSG00000188994.13	ZNF292	protein_coding	580.935	-0.7605	0.325106	-2.33924	0.0193231	0.0577728
ENSG00000197568.14	HHLA3	lncRNA	176.733	-0.371762	0.158936	-2.33906	0.0193322	0.0577876
ENSG00000234741.8	GAS5	lncRNA	6786.4	-0.294415	0.125872	-2.339	0.0193356	0.0577898
ENSG00000168734.14	PKIG	protein_coding	1107.07	0.326073	0.139412	2.33892	0.0193396	0.0577936
ENSG00000089057.15	SLC23A2	protein_coding	908.776	-0.440262	0.188241	-2.33882	0.0193447	0.0578006
ENSG00000139651.11	ZNF740	protein_coding	801.888	0.414773	0.177353	2.33869	0.0193514	0.0578127
ENSG00000122557.11	HERPUD2	protein_coding	260.179	-0.506269	0.216492	-2.33851	0.0193607	0.0578322
ENSG00000103512.15	NOMO1	protein_coding	2581.91	0.394963	0.168934	2.33798	0.0193885	0.0579073
ENSG00000144231.11	POLR2D	protein_coding	1354.43	0.171128	0.0732053	2.33765	0.0194056	0.0579503
ENSG00000006831.10	ADIPOR2	protein_coding	1649.82	0.321646	0.137599	2.33756	0.0194099	0.0579548
ENSG00000152443.13	ZNF776	protein_coding	226.496	0.551173	0.235806	2.3374	0.0194183	0.0579718
ENSG00000263142.5	LRRC37A17P	transcribed_unprocessed_pseudogene	5.26354	3.88837	1.66394	2.33684	0.0194473	0.0580502
ENSG00000105325.15	FZR1	protein_coding	747.855	0.395414	0.169244	2.33635	0.0194728	0.0581182
ENSG00000137404.14	NRM	protein_coding	392.177	0.537499	0.230065	2.3363	0.0194758	0.0581192
ENSG00000172403.11	SYNPO2	protein_coding	10.8228	1.37321	0.588111	2.33495	0.0195459	0.058312
ENSG00000277619.1	AC008406.3	lncRNA	6.89172	1.60226	0.686198	2.33499	0.019544	0.058312
ENSG00000139514.13	SLC7A1	protein_coding	2794.9	0.25472	0.109109	2.33455	0.0195667	0.0583659
ENSG00000273338.1	AC103591.3	lncRNA	4.25612	1.90237	0.814919	2.33442	0.0195736	0.0583782
ENSG00000255867.1	DENND5B-AS1	lncRNA	2.5318	-3.71212	1.59022	-2.33433	0.0195782	0.0583838
ENSG00000131203.13	IDO1	protein_coding	12.6391	-1.46387	0.627196	-2.334	0.0195958	0.0584282
ENSG00000100505.13	TRIM9	protein_coding	117.29	0.720854	0.308871	2.33383	0.0196044	0.0584455
ENSG00000263001.7	GTF2I	protein_coding	6945.89	0.393466	0.16861	2.33359	0.019617	0.0584749
ENSG00000128394.17	APOBEC3F	protein_coding	96.3521	-1.05949	0.454149	-2.3329	0.0196532	0.0585747
ENSG00000198466.12	ZNF587	protein_coding	263.034	0.691976	0.296676	2.33243	0.0196783	0.058641
ENSG00000136872.20	ALDOB	protein_coding	4.48032	3.89373	1.66956	2.33219	0.0196909	0.0586704
ENSG00000134245.18	WNT2B	protein_coding	161.115	0.823957	0.353308	2.33213	0.0196941	0.0586719
ENSG00000272269.1	NUP153-AS1	lncRNA	216.902	0.506113	0.217064	2.33163	0.0197201	0.0587411
ENSG00000142920.17	AZIN2	protein_coding	20.889	2.57733	1.10552	2.33132	0.0197365	0.0587816
ENSG00000135486.19	HNRNPA1	protein_coding	37102.5	0.148723	0.0638016	2.33102	0.0197525	0.0588211
ENSG00000260412.1	AL353746.1	lncRNA	2.4129	-3.62425	1.55486	-2.33091	0.0197581	0.0588295
ENSG00000107290.14	SETX	protein_coding	1331.87	-0.327538	0.140595	-2.32966	0.0198242	0.0590141
ENSG00000131153.9	GINS2	protein_coding	2077.11	0.365637	0.15695	2.32963	0.0198256	0.0590141
ENSG00000213096.11	ZNF254	protein_coding	245.745	-0.447141	0.191967	-2.32927	0.019845	0.0590568
ENSG00000250959.2	GLUD1P3	transcribed_unprocessed_pseudogene	31.3491	2.01166	0.863648	2.32926	0.0198455	0.0590568
ENSG00000047648.23	ARHGAP6	protein_coding	7.19899	-3.03841	1.30475	-2.32872	0.0198739	0.0591329
ENSG00000160325.15	CACFD1	protein_coding	86.415	-0.891246	0.382745	-2.32856	0.0198822	0.0591496
ENSG00000158406.5	H4C8	protein_coding	14.2155	-2.02412	0.869503	-2.3279	0.0199174	0.0592459
ENSG00000099785.11	MARCHF2	protein_coding	99.9303	0.579633	0.249005	2.3278	0.0199226	0.0592531
ENSG00000255367.3	AC127526.2	lncRNA	1.97782	4.36449	1.87526	2.32741	0.0199437	0.0593074
ENSG00000206530.11	CFAP44	protein_coding	76.4122	1.34257	0.57687	2.32733	0.0199476	0.0593108
ENSG00000066583.12	ISOC1	protein_coding	681.973	0.25765	0.110714	2.32715	0.0199571	0.0593308
ENSG00000205918.9	PDPK2P	transcribed_unprocessed_pseudogene	3.6681	2.76964	1.19021	2.32703	0.0199638	0.0593425
ENSG00000168158.4	OR2C1	protein_coding	4.82169	-3.44334	1.48005	-2.3265	0.0199918	0.0594174
ENSG00000228451.4	SDAD1P1	transcribed_processed_pseudogene	28.8179	0.922054	0.396377	2.3262	0.0200077	0.0594564
ENSG00000235859.5	AC006978.1	processed_pseudogene	63.7751	0.600631	0.258252	2.32576	0.0200313	0.0595183
ENSG00000011201.12	ANOS1	protein_coding	5.24486	-4.29332	1.84613	-2.32558	0.0200412	0.0595309
ENSG00000279908.1	AC026748.1	TEC	3.12416	-3.43498	1.47704	-2.32558	0.0200411	0.0595309
ENSG00000101384.12	JAG1	protein_coding	44.8041	-1.23612	0.531552	-2.32549	0.020046	0.0595355
ENSG00000280122.1	AC016168.3	TEC	55.8633	0.793976	0.34143	2.32544	0.0200483	0.0595355
ENSG00000117407.17	ARTN	protein_coding	12.2519	-1.4876	0.639822	-2.32502	0.0200707	0.0595756
ENSG00000142733.17	MAP3K6	protein_coding	17.2692	-2.35171	1.01148	-2.32501	0.0200714	0.0595756
ENSG00000171612.7	SLC25A33	protein_coding	643.691	-0.24334	0.104666	-2.32493	0.0200758	0.0595756
ENSG00000204815.10	TTC25	protein_coding	14.6627	1.31637	0.566175	2.32502	0.020071	0.0595756
ENSG00000233719.4	GOT2P3	transcribed_processed_pseudogene	4.42124	1.8851	0.810816	2.32494	0.0200752	0.0595756
ENSG00000258674.5	AC011448.1	protein_coding	23.5953	-0.848639	0.365123	-2.32426	0.0201118	0.059674
ENSG00000121211.8	MND1	protein_coding	611.557	0.542862	0.233576	2.32414	0.0201182	0.0596807
ENSG00000221994.12	ZNF630	protein_coding	38.5145	1.11101	0.478035	2.32411	0.0201196	0.0596807
ENSG00000078902.16	TOLLIP	protein_coding	368.35	-0.332437	0.143065	-2.32368	0.0201427	0.0597409
ENSG00000169750.9	RAC3	protein_coding	87.3619	0.971379	0.418047	2.32361	0.0201462	0.0597431
ENSG00000278709.2	NKILA	lncRNA	11.9866	1.23595	0.531985	2.32327	0.0201644	0.0597886
ENSG00000134398.15	ERN2	protein_coding	4.4186	-2.53225	1.09025	-2.32264	0.0201985	0.0598815
ENSG00000198298.13	ZNF485	protein_coding	81.2647	0.608665	0.26208	2.32244	0.0202095	0.0599031
ENSG00000280287.1	AC131212.3	TEC	15.6485	-1.06514	0.458639	-2.3224	0.0202114	0.0599031
ENSG00000231881.2	AL109615.2	lncRNA	45.2535	-0.954726	0.411125	-2.32223	0.0202206	0.0599218
ENSG00000274333.4	CU633967.1	lncRNA	62.0596	1.86095	0.801509	2.3218	0.0202436	0.0599817
ENSG00000174628.16	IQCK	protein_coding	53.0155	0.936278	0.403271	2.32171	0.0202486	0.0599881
ENSG00000183826.18	BTBD9	protein_coding	119.306	0.651705	0.28078	2.32106	0.0202839	0.0600842
ENSG00000167552.15	TUBA1A	protein_coding	1124.66	-0.24824	0.106954	-2.321	0.0202867	0.0600844
ENSG00000166689.16	PLEKHA7	protein_coding	8.90104	-2.69852	1.16276	-2.3208	0.0202979	0.060109
ENSG00000116044.16	NFE2L2	protein_coding	918.547	-0.227201	0.0979045	-2.32063	0.0203066	0.0601265
ENSG00000125170.11	DOK4	protein_coding	127.077	2.23586	0.963593	2.32034	0.0203225	0.0601653
ENSG00000178075.20	GRAMD1C	protein_coding	62.4363	1.70665	0.735669	2.31986	0.0203486	0.060234
ENSG00000173614.14	NMNAT1	protein_coding	213.127	-0.420516	0.181299	-2.31945	0.0203705	0.0602905
ENSG00000158169.13	FANCC	protein_coding	381.14	0.440509	0.189929	2.31933	0.0203769	0.0602962
ENSG00000218510.8	LINC00339	lncRNA	197.194	-0.435953	0.187966	-2.31931	0.0203781	0.0602962
ENSG00000170122.6	FOXD4	protein_coding	15.4111	-1.6004	0.690207	-2.31872	0.0204102	0.0603744
ENSG00000260086.3	AC007611.1	lncRNA	5.54499	2.22431	0.959263	2.31877	0.0204074	0.0603744
ENSG00000272172.1	AC138696.2	lncRNA	1.57741	-3.73559	1.61133	-2.31833	0.0204316	0.0604294
ENSG00000279088.1	AC022400.6	TEC	247.77	0.33008	0.142387	2.31818	0.0204393	0.0604439
ENSG00000123933.17	MXD4	protein_coding	386.239	-0.634883	0.273887	-2.31804	0.0204469	0.0604495
ENSG00000188610.12	FAM72B	protein_coding	676.722	-0.715738	0.308765	-2.31807	0.0204457	0.0604495
ENSG00000171916.17	LGALS9C	protein_coding	4.09333	-4.06818	1.75555	-2.31732	0.0204863	0.0605576
ENSG00000077514.9	POLD3	protein_coding	1015.4	0.607626	0.262265	2.31684	0.0205126	0.0606183
ENSG00000280043.1	AC118282.4	TEC	1.42771	4.05731	1.75122	2.31685	0.0205116	0.0606183
ENSG00000120899.18	PTK2B	protein_coding	2119.53	0.286681	0.123747	2.31667	0.0205216	0.0606367
ENSG00000225806.8	AL121917.1	lncRNA	18.4933	1.21111	0.522862	2.31631	0.0205413	0.0606864
ENSG00000100271.17	TTLL1	protein_coding	50.7936	-0.678295	0.292861	-2.3161	0.0205528	0.0607121
ENSG00000120265.18	PCMT1	protein_coding	1353.13	-0.24739	0.106817	-2.31601	0.0205576	0.0607159
ENSG00000269001.2	AC092070.2	transcribed_unprocessed_pseudogene	61.6569	-1.4699	0.634679	-2.31597	0.0205598	0.0607159
ENSG00000136541.15	ERMN	protein_coding	17.1277	1.60152	0.691562	2.3158	0.0205694	0.0607357
ENSG00000169020.10	ATP5ME	protein_coding	798.387	0.398523	0.172166	2.31476	0.0206259	0.0608943
ENSG00000198130.16	HIBCH	protein_coding	678.231	0.25693	0.111003	2.31462	0.0206338	0.060909
ENSG00000112511.18	PHF1	protein_coding	520.081	-0.483392	0.208854	-2.31449	0.0206407	0.0609208
ENSG00000256673.1	AC141557.1	unprocessed_pseudogene	21.463	-1.21177	0.523697	-2.31387	0.0206747	0.0610128
ENSG00000109572.14	CLCN3	protein_coding	851.914	0.36977	0.15986	2.31309	0.0207177	0.0611314
ENSG00000166411.14	IDH3A	protein_coding	2412.73	0.397134	0.171726	2.3126	0.0207445	0.0611934
ENSG00000283154.2	IQCJ-SCHIP1	protein_coding	9.8274	2.44205	1.05596	2.31263	0.020743	0.0611934
ENSG00000214922.9	HLA-F-AS1	lncRNA	11.9865	1.26989	0.549301	2.31183	0.0207869	0.0613101
ENSG00000100225.18	FBXO7	protein_coding	1590.96	-0.251721	0.10889	-2.3117	0.0207945	0.0613239
ENSG00000144445.17	KANSL1L	protein_coding	268.986	-0.653253	0.282609	-2.3115	0.0208051	0.0613466
ENSG00000111962.8	UST	protein_coding	18.4908	1.38608	0.599794	2.31092	0.0208372	0.0614329
ENSG00000260793.2	AC003102.1	lncRNA	87.7432	-0.758853	0.328399	-2.31076	0.0208459	0.06145
ENSG00000140470.15	ADAMTS17	protein_coding	11.2681	-2.34921	1.0169	-2.31018	0.0208784	0.0615374
ENSG00000258199.1	AC073896.4	lncRNA	12.1363	-2.59098	1.12158	-2.31012	0.0208816	0.0615381
ENSG00000272274.2	LINC00551	lncRNA	3.61526	2.40842	1.04272	2.30975	0.0209021	0.0615901
ENSG00000167302.11	TEPSIN	protein_coding	346.255	-0.399157	0.172822	-2.30964	0.0209081	0.0615993
ENSG00000058729.11	RIOK2	protein_coding	736.973	0.393705	0.170479	2.3094	0.0209216	0.061622
ENSG00000225718.2	AC092100.1	lncRNA	1.64967	-3.74062	1.61971	-2.30945	0.0209188	0.061622
ENSG00000270362.1	HMGN3-AS1	lncRNA	7.54665	-1.43021	0.619465	-2.30878	0.0209557	0.0617138
ENSG00000135457.10	TFCP2	protein_coding	1.39402	4.37042	1.89329	2.30838	0.0209782	0.0617716
ENSG00000107902.14	LHPP	protein_coding	320.157	0.869818	0.376822	2.3083	0.0209823	0.0617752
ENSG00000134996.12	OSTF1	protein_coding	341.721	-0.286473	0.124136	-2.30774	0.0210136	0.0618586
ENSG00000143149.12	ALDH9A1	protein_coding	1042.44	-0.3073	0.133167	-2.30763	0.0210199	0.0618686
ENSG00000168477.19	TNXB	protein_coding	8.24166	-3.72077	1.61248	-2.30748	0.0210283	0.0618848
ENSG00000233926.1	AL591368.1	lncRNA	2.80686	-3.78971	1.64241	-2.30741	0.0210322	0.0618879
ENSG00000160654.11	CD3G	protein_coding	9.44764	-1.51932	0.65866	-2.30668	0.0210725	0.0619979
ENSG00000182134.16	TDRKH	protein_coding	220.451	-0.600119	0.260227	-2.30614	0.0211031	0.0620791
ENSG00000257950.3	P2RX5-TAX1BP3	protein_coding	101.769	0.434869	0.188622	2.30551	0.0211381	0.0621737
ENSG00000241743.4	XACT	lncRNA	379.889	0.608372	0.263903	2.30529	0.0211503	0.062201
ENSG00000100726.15	TELO2	protein_coding	1719.37	0.327951	0.142301	2.30462	0.0211878	0.0623025
ENSG00000118564.15	FBXL5	protein_coding	400.265	0.376437	0.163345	2.30456	0.0211915	0.0623047
ENSG00000170456.16	DENND5B	protein_coding	385.155	-0.588483	0.255395	-2.30421	0.0212111	0.0623538
ENSG00000109667.12	SLC2A9	protein_coding	6.27923	-2.46811	1.07121	-2.30404	0.0212202	0.0623722
ENSG00000224184.6	MIR3681HG	lncRNA	14.8566	1.03593	0.449728	2.30345	0.0212535	0.0624614
ENSG00000163608.15	NEPRO	protein_coding	639.247	0.391294	0.169893	2.30318	0.021269	0.0624981
ENSG00000143740.15	SNAP47	protein_coding	609.411	-0.323226	0.140361	-2.30282	0.021289	0.0625483
ENSG00000188033.10	ZNF490	protein_coding	25.8799	-1.49383	0.648731	-2.3027	0.0212959	0.0625601
ENSG00000183763.9	TRAIP	protein_coding	439.34	0.618322	0.268538	2.30255	0.0213042	0.0625758
ENSG00000156194.18	PPEF2	protein_coding	1.33668	-3.88166	1.68593	-2.30239	0.0213131	0.0625846
ENSG00000267519.6	MIR23AHG	lncRNA	41.6893	-0.576598	0.250433	-2.30241	0.0213122	0.0625846
ENSG00000154175.18	ABI3BP	protein_coding	5.16891	-2.79206	1.21278	-2.30219	0.0213246	0.062601
ENSG00000240859.3	AC093627.4	lncRNA	1.89487	-4.082	1.77306	-2.30223	0.0213221	0.062601
ENSG00000243696.5	AC006254.1	protein_coding	14.752	1.05704	0.459192	2.30195	0.0213378	0.0626312
ENSG00000126858.19	RHOT1	protein_coding	812.642	0.38108	0.165563	2.30172	0.0213509	0.062661
ENSG00000165304.8	MELK	protein_coding	974.464	0.482791	0.209784	2.30137	0.0213709	0.0627112
ENSG00000085563.15	ABCB1	protein_coding	2.59434	-3.70222	1.60878	-2.30126	0.0213771	0.0627206
ENSG00000149273.15	RPS3	protein_coding	32618	-0.254209	0.110476	-2.30103	0.0213901	0.0627485
ENSG00000260917.1	AL158212.3	lncRNA	145.572	0.365026	0.158639	2.30098	0.0213925	0.0627485
ENSG00000163867.17	ZMYM6	protein_coding	350.979	0.394656	0.171544	2.30061	0.0214136	0.0627974
ENSG00000214063.11	TSPAN4	protein_coding	62.9766	-0.649447	0.282297	-2.30059	0.021415	0.0627974
ENSG00000111727.12	HCFC2	protein_coding	99.0227	-0.547983	0.23824	-2.30013	0.0214408	0.0628557
ENSG00000137767.14	SQOR	protein_coding	43.2257	-1.44589	0.628598	-2.30017	0.0214384	0.0628557
ENSG00000177311.11	ZBTB38	protein_coding	311.835	-0.925311	0.402304	-2.30003	0.0214464	0.0628634
ENSG00000065621.15	GSTO2	protein_coding	11.0032	1.83837	0.799365	2.29979	0.0214599	0.0628942
ENSG00000259972.3	AC009120.2	lncRNA	38.454	-1.06462	0.463088	-2.29895	0.0215079	0.0630262
ENSG00000155256.17	ZFYVE27	protein_coding	572.754	-0.248381	0.108048	-2.2988	0.0215165	0.0630427
ENSG00000022556.16	NLRP2	protein_coding	531.461	0.611475	0.266019	2.29861	0.0215269	0.0630559
ENSG00000146282.18	RARS2	protein_coding	468.55	-0.307717	0.133868	-2.29866	0.0215241	0.0630559
ENSG00000225889.9	AC012368.1	lncRNA	277.953	0.335005	0.145748	2.29853	0.0215317	0.0630613
ENSG00000105011.9	ASF1B	protein_coding	2520.46	0.582828	0.253593	2.29828	0.0215456	0.0630761
ENSG00000138640.15	FAM13A	protein_coding	9.44073	1.62877	0.708674	2.29833	0.0215431	0.0630761
ENSG00000205571.14	SMN2	protein_coding	804.378	-0.224924	0.097866	-2.29828	0.0215456	0.0630761
ENSG00000244151.1	AC010973.2	lncRNA	8.61351	-1.59739	0.69515	-2.2979	0.0215673	0.063131
ENSG00000133805.15	AMPD3	protein_coding	223.76	-1.20577	0.524737	-2.29785	0.0215705	0.0631316
ENSG00000152128.13	TMEM163	protein_coding	8.03152	3.13595	1.3649	2.29757	0.0215862	0.0631689
ENSG00000130024.15	PHF10	protein_coding	1671.38	-0.360004	0.156717	-2.29716	0.0216099	0.0632295
ENSG00000186951.16	PPARA	protein_coding	109.935	-1.0545	0.459098	-2.29689	0.0216253	0.0632572
ENSG00000214026.11	MRPL23	protein_coding	1261.72	-0.334547	0.145651	-2.2969	0.0216244	0.0632572
ENSG00000260077.1	AC104794.3	lncRNA	5.18325	-2.48975	1.08412	-2.29657	0.0216433	0.0633012
ENSG00000100347.15	SAMM50	protein_coding	1250.84	0.216215	0.0941731	2.29593	0.0216798	0.0633992
ENSG00000284491.2	THSD8	protein_coding	41.6113	1.28478	0.559681	2.29556	0.021701	0.0634436
ENSG00000279392.1	AL158801.4	processed_pseudogene	4.12929	5.78946	2.52197	2.29561	0.021698	0.0634436
ENSG00000001629.10	ANKIB1	protein_coding	675.679	-0.451887	0.196914	-2.29484	0.021742	0.063555
ENSG00000258609.3	LINC-ROR	lncRNA	3.20768	-2.52803	1.1019	-2.29424	0.0217765	0.063647
ENSG00000084234.18	APLP2	protein_coding	3811.45	-0.457786	0.199599	-2.29353	0.0218176	0.0637561
ENSG00000184903.10	IMMP2L	protein_coding	270.336	-0.431093	0.187964	-2.29349	0.0218198	0.0637561
ENSG00000079974.18	RABL2B	protein_coding	303.6	0.520105	0.226829	2.29294	0.0218514	0.0638274
ENSG00000148158.17	SNX30	protein_coding	400.633	0.463919	0.202328	2.29291	0.0218532	0.0638274
ENSG00000215022.7	AL008729.1	lncRNA	19.2567	1.74103	0.759288	2.29297	0.0218495	0.0638274
ENSG00000179029.15	TMEM107	protein_coding	197.238	0.766099	0.334154	2.29266	0.0218679	0.0638615
ENSG00000100353.18	EIF3D	protein_coding	4778.75	-0.191535	0.0835748	-2.29178	0.0219184	0.0640003
ENSG00000267769.1	AC011498.6	lncRNA	3.71512	-2.47678	1.08079	-2.29163	0.0219268	0.0640159
ENSG00000186431.19	FCAR	protein_coding	25.0265	-0.82547	0.360238	-2.29146	0.0219369	0.0640366
ENSG00000130287.14	NCAN	protein_coding	2.36415	-2.97453	1.29836	-2.291	0.0219633	0.0641051
ENSG00000173588.15	CEP83	protein_coding	475.306	0.633907	0.276716	2.29082	0.0219738	0.0641224
ENSG00000196456.13	ZNF775	protein_coding	203.569	-0.497327	0.217098	-2.2908	0.0219753	0.0641224
ENSG00000131931.8	THAP1	protein_coding	169.03	-0.364816	0.159271	-2.29054	0.0219903	0.0641573
ENSG00000284946.1	AC068831.6	protein_coding	579.445	-0.519563	0.226875	-2.29008	0.0220166	0.0642255
ENSG00000155957.18	TMBIM4	protein_coding	248.296	-0.619825	0.270696	-2.28974	0.0220361	0.0642736
ENSG00000171824.14	EXOSC10	protein_coding	1514.33	-0.27908	0.121919	-2.28906	0.0220758	0.0643803
ENSG00000260565.7	ERVK13-1	lncRNA	106.785	-0.720163	0.314623	-2.28897	0.0220809	0.0643864
ENSG00000278467.1	AC138393.2	lncRNA	11.5052	1.73541	0.758276	2.28863	0.0221011	0.0644365
ENSG00000006607.14	FARP2	protein_coding	430.9	0.622509	0.272045	2.28826	0.0221224	0.0644723
ENSG00000108179.14	PPIF	protein_coding	3030.05	0.366926	0.160349	2.28829	0.0221207	0.0644723
ENSG00000197019.5	SERTAD1	protein_coding	67.1931	-0.607718	0.265576	-2.2883	0.0221198	0.0644723
ENSG00000183479.12	TREX2	protein_coding	18.0429	-1.18356	0.517286	-2.28802	0.0221365	0.0645044
ENSG00000118922.17	KLF12	protein_coding	549.157	0.618066	0.270138	2.28796	0.0221396	0.0645046
ENSG00000009413.16	REV3L	protein_coding	624.222	-0.428524	0.187311	-2.28776	0.0221514	0.0645302
ENSG00000286931.1	AL136419.3	lncRNA	47.1695	0.582259	0.25455	2.2874	0.0221723	0.0645822
ENSG00000152076.19	CCDC74B	protein_coding	54.7456	0.800768	0.350147	2.28695	0.0221988	0.0646362
ENSG00000236287.8	ZBED5	protein_coding	961.711	-0.263863	0.115379	-2.28693	0.0221999	0.0646362
ENSG00000214188.9	ST7-OT4	lncRNA	6.18054	2.01683	0.881885	2.28695	0.0221989	0.0646362
ENSG00000172115.9	CYCS	protein_coding	5683.84	-0.268332	0.117351	-2.28658	0.0222206	0.0646876
ENSG00000137824.16	RMDN3	protein_coding	597.895	-0.318338	0.13924	-2.28626	0.022239	0.0647233
ENSG00000281026.1	N4BP2L2-IT2	lncRNA	8.73536	-1.36104	0.595308	-2.28627	0.0222382	0.0647233
ENSG00000233098.9	CCDC144NL-AS1	lncRNA	2.39278	4.41714	1.93209	2.2862	0.0222424	0.0647246
ENSG00000198168.9	SVIP	protein_coding	797.547	-0.578303	0.252968	-2.28607	0.02225	0.0647379
ENSG00000235863.4	B3GALT4	protein_coding	5.39603	-2.07285	0.906831	-2.28582	0.0222651	0.0647728
ENSG00000057757.10	PITHD1	protein_coding	1302.64	-0.365981	0.160119	-2.28569	0.0222726	0.0647858
ENSG00000122390.19	NAA60	protein_coding	701.162	-0.35781	0.156548	-2.28562	0.0222763	0.0647878
ENSG00000163864.17	NMNAT3	protein_coding	121.595	0.567845	0.248471	2.28535	0.022292	0.0648246
ENSG00000111737.12	RAB35	protein_coding	1069.1	-0.360057	0.157585	-2.28485	0.0223218	0.0648934
ENSG00000172578.12	KLHL6	protein_coding	1840.3	0.214519	0.0938857	2.28489	0.022319	0.0648934
ENSG00000070614.15	NDST1	protein_coding	850.43	0.636592	0.278661	2.28446	0.0223442	0.0649498
ENSG00000129932.10	DOHH	protein_coding	432.833	-0.263423	0.115319	-2.28429	0.0223543	0.0649704
ENSG00000013523.11	ANGEL1	protein_coding	638.226	0.478064	0.209291	2.28421	0.0223593	0.064976
ENSG00000087274.17	ADD1	protein_coding	1389.78	-0.515311	0.225608	-2.2841	0.0223657	0.0649856
ENSG00000108423.15	TUBD1	protein_coding	133.237	-0.556518	0.243663	-2.28397	0.0223733	0.064999
ENSG00000206417.8	H1-10-AS1	lncRNA	31.8762	-1.18273	0.517925	-2.28359	0.0223957	0.0650552
ENSG00000014138.9	POLA2	protein_coding	1298.13	0.371051	0.16252	2.28311	0.0224239	0.0651282
ENSG00000102910.14	LONP2	protein_coding	814.632	0.289236	0.126708	2.2827	0.0224478	0.0651886
ENSG00000174749.6	FAM241A	protein_coding	971.913	0.347093	0.152066	2.28251	0.0224594	0.0652133
ENSG00000248919.7	ATP5MF-PTCD1	protein_coding	366.653	-0.331313	0.145161	-2.28238	0.022467	0.0652266
ENSG00000158482.10	SNX29P1	unprocessed_pseudogene	27.4264	0.988136	0.433265	2.28067	0.0225677	0.06551
ENSG00000277283.1	AC004812.2	lncRNA	101.683	0.557774	0.244624	2.28013	0.0225999	0.0655947
ENSG00000249669.10	CARMN	lncRNA	12.0428	1.33467	0.585388	2.27998	0.0226086	0.0656109
ENSG00000101082.14	SLA2	protein_coding	10.9843	-1.46959	0.644585	-2.27991	0.022613	0.0656148
ENSG00000125966.10	MMP24	protein_coding	3.57737	2.95938	1.29806	2.27986	0.0226162	0.0656151
ENSG00000138326.21	RPS24	protein_coding	16703	0.217886	0.095581	2.27959	0.0226318	0.0656514
ENSG00000102760.13	RGCC	protein_coding	543.197	-0.971718	0.426366	-2.27907	0.0226628	0.0657323
ENSG00000271010.1	AC011475.1	processed_pseudogene	8.31527	-1.32796	0.582706	-2.27895	0.0226698	0.0657436
ENSG00000230267.7	HERC2P4	transcribed_unprocessed_pseudogene	13.8246	2.39089	1.04953	2.27806	0.0227227	0.0658882
ENSG00000112739.17	PRPF4B	protein_coding	2264.91	0.212196	0.0931616	2.27772	0.0227434	0.0659391
ENSG00000106554.13	CHCHD3	protein_coding	2191.14	-0.11537	0.0506558	-2.27753	0.0227546	0.0659596
ENSG00000115457.10	IGFBP2	protein_coding	14.3028	-2.21064	0.970644	-2.2775	0.0227566	0.0659596
ENSG00000278139.1	P3R3URF-PIK3R3	protein_coding	13.0311	6.63408	2.91316	2.27728	0.0227696	0.065988
ENSG00000170854.18	RIOX2	protein_coding	801.696	-0.244426	0.10735	-2.27691	0.0227917	0.0660431
ENSG00000197451.12	HNRNPAB	protein_coding	7961.12	0.205936	0.0904604	2.27654	0.022814	0.0660987
ENSG00000011376.12	LARS2	protein_coding	930.711	0.323571	0.142145	2.27635	0.022825	0.0661218
ENSG00000072858.11	SIDT1	protein_coding	21.7508	-1.89451	0.832428	-2.27589	0.0228529	0.0661785
ENSG00000197847.12	SLC22A20P	transcribed_unitary_pseudogene	5.46867	-2.69783	1.18541	-2.27587	0.0228539	0.0661785
ENSG00000246582.3	AC100861.1	lncRNA	233.567	0.451602	0.198428	2.2759	0.0228521	0.0661785
ENSG00000179163.12	FUCA1	protein_coding	219.324	-0.319163	0.140243	-2.27579	0.0228587	0.0661833
ENSG00000239528.1	RPS14P8	processed_pseudogene	5.84645	-2.8901	1.26998	-2.27571	0.0228633	0.0661875
ENSG00000103066.13	PLA2G15	protein_coding	449.756	-0.504664	0.221776	-2.27556	0.0228724	0.0662051
ENSG00000062194.16	GPBP1	protein_coding	1636.09	0.264959	0.116495	2.27442	0.0229406	0.0663844
ENSG00000269918.1	AF131215.6	lncRNA	62.7228	0.621241	0.273139	2.27445	0.0229389	0.0663844
ENSG00000282876.1	Z98752.4	lncRNA	5.77512	1.77974	0.782526	2.27435	0.0229451	0.0663885
ENSG00000132664.12	POLR3F	protein_coding	202.977	-0.308593	0.135724	-2.27369	0.0229846	0.0664936
ENSG00000241399.7	CD302	protein_coding	13.558	1.0758	0.473225	2.27334	0.0230055	0.0665451
ENSG00000163029.16	SMC6	protein_coding	1508.16	-0.360276	0.158491	-2.27316	0.0230164	0.0665674
ENSG00000197045.13	GMFB	protein_coding	712.333	0.382008	0.168073	2.27287	0.023034	0.0666093
ENSG00000138036.18	DYNC2LI1	protein_coding	221.098	0.346182	0.152316	2.27279	0.0230389	0.0666145
ENSG00000232504.5	ST3GAL5-AS1	lncRNA	4.17733	-2.22091	0.977232	-2.27265	0.0230472	0.0666296
ENSG00000257261.6	AC008014.1	lncRNA	14.6934	-2.02705	0.892023	-2.27242	0.0230614	0.0666615
ENSG00000215458.8	AATBC	lncRNA	2.42526	-4.86704	2.1421	-2.27208	0.0230814	0.0667102
ENSG00000100644.17	HIF1A	protein_coding	1142.5	0.379392	0.166998	2.27184	0.023096	0.0667433
ENSG00000196090.12	PTPRT	protein_coding	125.514	1.53827	0.677157	2.27166	0.0231069	0.0667657
ENSG00000205861.13	PCOTH	lncRNA	11.9879	1.13873	0.501414	2.27103	0.0231449	0.0668666
ENSG00000241549.8	GUSBP2	transcribed_unprocessed_pseudogene	110.892	0.61209	0.269638	2.27004	0.0232049	0.0670127
ENSG00000279803.1	AC009090.5	TEC	12.2124	-2.4835	1.09402	-2.27007	0.0232034	0.0670127
ENSG00000280800.1	FP671120.6	lncRNA	5.25004	-2.99983	1.32143	-2.27014	0.0231991	0.0670127
ENSG00000138495.7	COX17	protein_coding	325.262	-0.377223	0.16618	-2.26997	0.0232095	0.0670167
ENSG00000166736.11	HTR3A	protein_coding	68.1316	-0.649331	0.286061	-2.2699	0.0232135	0.0670193
ENSG00000149090.12	PAMR1	protein_coding	2.51192	3.13284	1.38021	2.26983	0.0232179	0.0670227
ENSG00000170185.10	USP38	protein_coding	612.718	0.322561	0.142163	2.26896	0.0232708	0.0671665
ENSG00000141568.21	FOXK2	protein_coding	1545.42	0.343293	0.151311	2.26879	0.0232813	0.0671877
ENSG00000136802.12	LRRC8A	protein_coding	581.19	-0.279389	0.123165	-2.26841	0.023304	0.0672442
ENSG00000279347.1	AC021945.1	TEC	18.3117	0.98173	0.432848	2.26807	0.023325	0.0672955
ENSG00000178301.4	AQP11	protein_coding	2.19608	-3.25422	1.43486	-2.26797	0.023331	0.0673039
ENSG00000110619.18	CARS1	protein_coding	1670.09	-0.167255	0.0737818	-2.26688	0.0233974	0.067486
ENSG00000136891.14	TEX10	protein_coding	1039.66	0.173011	0.0763248	2.26677	0.0234042	0.0674966
ENSG00000124459.12	ZNF45	protein_coding	141.48	-0.606002	0.267368	-2.26654	0.0234182	0.0675277
ENSG00000231584.8	FAHD2CP	transcribed_unprocessed_pseudogene	143.189	0.49346	0.217723	2.26645	0.0234236	0.0675343
ENSG00000152455.16	SUV39H2	protein_coding	507.983	-0.396771	0.175104	-2.26591	0.0234566	0.0676203
ENSG00000104974.12	LILRA1	protein_coding	2.6	2.36211	1.04254	2.26574	0.0234675	0.0676424
ENSG00000187672.14	ERC2	protein_coding	15.0726	1.68085	0.742162	2.2648	0.0235249	0.0677988
ENSG00000188613.7	NANOS1	protein_coding	87.8508	-0.729976	0.322327	-2.26471	0.0235307	0.0678063
ENSG00000177733.7	HNRNPA0	protein_coding	3875.54	-0.224892	0.0993241	-2.26423	0.0235601	0.0678698
ENSG00000267228.7	AC012254.2	protein_coding	19.7973	-2.97402	1.3135	-2.26419	0.0235623	0.0678698
ENSG00000223891.6	OSER1-DT	lncRNA	73.3125	0.429243	0.189578	2.26421	0.0235613	0.0678698
ENSG00000198604.11	BAZ1A	protein_coding	995.25	0.255526	0.112893	2.26344	0.0236085	0.0679939
ENSG00000164953.16	TMEM67	protein_coding	177.868	1.07622	0.475655	2.26261	0.0236599	0.0681325
ENSG00000224728.1	IMPDH1P8	processed_pseudogene	8.49686	1.43916	0.636115	2.26242	0.0236713	0.0681561
ENSG00000105698.16	USF2	protein_coding	2120.89	-0.274309	0.121251	-2.26233	0.023677	0.0681633
ENSG00000021826.17	CPS1	protein_coding	11.3171	1.68828	0.746311	2.26217	0.023687	0.0681778
ENSG00000163040.15	CCDC74A	protein_coding	124.548	0.407101	0.179962	2.26215	0.0236884	0.0681778
ENSG00000115750.17	TAF1B	protein_coding	245.806	0.437562	0.193476	2.26158	0.0237234	0.0682692
ENSG00000171634.18	BPTF	protein_coding	2244.01	0.258813	0.11448	2.26078	0.0237728	0.0684023
ENSG00000279968.3	CCDC28A-AS1	lncRNA	33.1623	1.0393	0.459785	2.26041	0.0237959	0.0684593
ENSG00000148824.19	MTG1	protein_coding	891.517	0.268373	0.118744	2.2601	0.0238152	0.0685058
ENSG00000130669.17	PAK4	protein_coding	456.179	-0.372915	0.165044	-2.25949	0.0238532	0.0686058
ENSG00000102043.16	MTMR8	protein_coding	39.5292	-1.04458	0.462404	-2.25901	0.0238827	0.0686812
ENSG00000230530.2	LIMD1-AS1	lncRNA	19.9426	1.19444	0.528813	2.25871	0.0239012	0.0687251
ENSG00000144550.13	CPNE9	protein_coding	10.4278	2.00608	0.888181	2.25864	0.023906	0.0687296
ENSG00000160013.9	PTGIR	protein_coding	77.7749	-1.97115	0.872807	-2.25841	0.0239202	0.0687612
ENSG00000133816.17	MICAL2	protein_coding	36.9412	0.722416	0.319893	2.25831	0.0239264	0.0687677
ENSG00000155906.19	RMND1	protein_coding	317.135	-0.275393	0.121949	-2.25827	0.0239289	0.0687677
ENSG00000129595.14	EPB41L4A	protein_coding	16.7403	1.51806	0.672269	2.25811	0.0239388	0.0687777
ENSG00000160298.18	C21orf58	protein_coding	486.778	-0.54636	0.241954	-2.25812	0.0239384	0.0687777
ENSG00000094631.21	HDAC6	protein_coding	666.508	0.531024	0.235229	2.25748	0.0239779	0.0688807
ENSG00000284713.1	SMIM38	protein_coding	81.3461	-1.57576	0.698058	-2.25735	0.023986	0.0688946
ENSG00000259895.1	AC106820.2	lncRNA	50.7058	-0.669494	0.2966	-2.25723	0.0239939	0.0689081
ENSG00000128591.16	FLNC	protein_coding	1.41186	-5.12565	2.27118	-2.25683	0.0240188	0.0689703
ENSG00000118369.13	USP35	protein_coding	67.7217	-0.648887	0.287553	-2.25658	0.0240343	0.0690055
ENSG00000135541.22	AHI1	protein_coding	335.888	0.661668	0.293316	2.25582	0.0240818	0.0691325
ENSG00000283380.1	AL807742.1	lncRNA	2.33964	-3.68606	1.63423	-2.25553	0.0241002	0.069176
ENSG00000177455.15	CD19	protein_coding	1885.24	-0.186895	0.0828775	-2.25507	0.0241288	0.0692489
ENSG00000123901.9	GPR83	protein_coding	2.10759	-3.47132	1.53963	-2.25464	0.0241557	0.0693094
ENSG00000173585.16	CCR9	protein_coding	36.7576	-2.29102	1.01614	-2.25463	0.0241564	0.0693094
ENSG00000198246.9	SLC29A3	protein_coding	70.7768	-0.532798	0.236321	-2.25455	0.0241615	0.0693147
ENSG00000179051.14	RCC2	protein_coding	5056.05	-0.132624	0.0588377	-2.25406	0.0241925	0.0693943
ENSG00000137941.17	TTLL7	protein_coding	56.1299	-1.91778	0.850874	-2.25389	0.0242031	0.0694152
ENSG00000221823.11	PPP3R1	protein_coding	1691.67	0.224791	0.099742	2.25372	0.0242137	0.0694363
ENSG00000176681.14	LRRC37A	protein_coding	69.4957	-1.42845	0.63404	-2.25294	0.024263	0.0695683
ENSG00000184166.2	OR1D2	protein_coding	5.95493	-1.59892	0.709774	-2.25272	0.0242771	0.0695994
ENSG00000272779.1	AC245060.4	transcribed_unprocessed_pseudogene	274.979	-0.295369	0.131128	-2.25252	0.0242893	0.0696248
ENSG00000204650.14	LINC02210	transcribed_unitary_pseudogene	358.633	-0.545675	0.242265	-2.25239	0.0242974	0.0696387
ENSG00000265962.1	GACAT2	lncRNA	2.0452	-3.54147	1.57277	-2.25174	0.0243388	0.0697481
ENSG00000157538.14	VPS26C	protein_coding	694.777	0.226412	0.100556	2.25159	0.024348	0.0697651
ENSG00000196230.14	TUBB	protein_coding	33977.8	0.333088	0.147952	2.25133	0.0243646	0.0698032
ENSG00000165526.9	RPUSD4	protein_coding	693.049	-0.334267	0.148479	-2.25127	0.0243688	0.0698057
ENSG00000268189.2	AC005785.1	lncRNA	9.82861	3.56875	1.5857	2.25059	0.0244114	0.0699186
ENSG00000177697.19	CD151	protein_coding	63.0531	0.493259	0.21922	2.25006	0.0244452	0.0700059
ENSG00000104805.16	NUCB1	protein_coding	852.219	0.284414	0.126412	2.24989	0.024456	0.0700179
ENSG00000236901.6	MIR600HG	lncRNA	443.378	-0.515662	0.229193	-2.2499	0.0244552	0.0700179
ENSG00000092931.11	MFSD11	protein_coding	262.868	-0.538689	0.239461	-2.24959	0.0244751	0.0700634
ENSG00000184608.9	FAM167A-AS1	lncRNA	20.3098	-1.56243	0.694661	-2.24919	0.0245001	0.0701242
ENSG00000271270.7	TMCC1-AS1	lncRNA	226.364	0.459143	0.204141	2.24915	0.024503	0.0701242
ENSG00000156928.5	MALSU1	protein_coding	531.319	0.301557	0.134107	2.24862	0.0245366	0.0702111
ENSG00000118308.15	IRAG2	protein_coding	6155.93	0.196633	0.0874694	2.24802	0.0245749	0.070309
ENSG00000186115.13	CYP4F2	protein_coding	1.84656	4.06845	1.80983	2.24798	0.0245775	0.070309
ENSG00000138468.16	SENP7	protein_coding	160.646	-0.606419	0.269773	-2.24789	0.0245835	0.0703168
ENSG00000166595.12	CIAO2B	protein_coding	860.751	-0.268586	0.119526	-2.24709	0.0246344	0.070453
ENSG00000055044.11	NOP58	protein_coding	3365.51	-0.149305	0.0664533	-2.24676	0.0246551	0.0704769
ENSG00000164187.7	LMBRD2	protein_coding	350.923	0.80026	0.356183	2.24677	0.024655	0.0704769
ENSG00000229140.11	CCDC26	lncRNA	22.0573	0.790831	0.351989	2.24675	0.024656	0.0704769
ENSG00000287190.1	AC239799.2	lncRNA	26.0653	-0.90962	0.404847	-2.24682	0.0246513	0.0704769
ENSG00000165671.21	NSD1	protein_coding	2076.69	0.460942	0.205218	2.24611	0.024697	0.0705846
ENSG00000148384.14	INPP5E	protein_coding	490.826	1.34141	0.597277	2.24587	0.0247123	0.0706093
ENSG00000232721.2	AC239800.2	lncRNA	6.20828	-2.14221	0.953836	-2.24589	0.0247113	0.0706093
ENSG00000180822.12	PSMG4	protein_coding	630.761	0.236389	0.105258	2.24581	0.0247162	0.0706112
ENSG00000205726.15	ITSN1	protein_coding	335.412	1.45206	0.646682	2.2454	0.0247423	0.0706761
ENSG00000049449.10	RCN1	protein_coding	1.71074	-5.6046	2.49629	-2.24517	0.0247573	0.0707096
ENSG00000158373.8	H2BC5	protein_coding	28.6406	-0.816907	0.363862	-2.2451	0.0247617	0.0707127
ENSG00000013293.6	SLC7A14	protein_coding	11.7158	1.67213	0.745161	2.24399	0.0248333	0.0709076
ENSG00000286511.1	Z95118.2	lncRNA	8.30263	1.40714	0.627142	2.24373	0.0248495	0.0709444
ENSG00000196411.10	EPHB4	protein_coding	238.777	0.653443	0.29127	2.24342	0.0248696	0.0709881
ENSG00000249738.10	AC008691.1	lncRNA	4.55254	-2.91888	1.3011	-2.24339	0.0248715	0.0709881
ENSG00000131591.18	C1orf159	protein_coding	292.547	-0.384875	0.171589	-2.243	0.0248966	0.0710502
ENSG00000261371.6	PECAM1	protein_coding	163.366	1.15607	0.515464	2.24277	0.0249119	0.0710845
ENSG00000162601.11	MYSM1	protein_coding	954.289	0.626263	0.279248	2.24268	0.0249174	0.0710905
ENSG00000129347.21	KRI1	protein_coding	1551.88	0.349873	0.156029	2.24236	0.0249379	0.0711394
ENSG00000128731.18	HERC2	protein_coding	1285.63	0.502878	0.224269	2.2423	0.024942	0.0711416
ENSG00000169228.14	RAB24	protein_coding	465.894	0.342039	0.152548	2.24217	0.0249503	0.0711504
ENSG00000233410.1	LINC01222	lncRNA	2.50145	-3.71445	1.65665	-2.24215	0.0249518	0.0711504
ENSG00000163472.19	TMEM79	protein_coding	200.28	-0.430785	0.19217	-2.24168	0.0249818	0.0712253
ENSG00000226328.7	NUP50-DT	lncRNA	84.5144	-0.807675	0.360305	-2.24164	0.0249847	0.0712253
ENSG00000273062.1	RALGPS2-AS1	lncRNA	28.5779	-1.1094	0.495129	-2.24062	0.0250505	0.0714032
ENSG00000118939.18	UCHL3	protein_coding	1109.17	-0.195436	0.0872308	-2.24045	0.0250617	0.0714258
ENSG00000131446.17	MGAT1	protein_coding	1163.12	0.267401	0.119412	2.23932	0.0251354	0.0716165
ENSG00000140320.12	BAHD1	protein_coding	620.828	-0.183258	0.0818383	-2.23926	0.0251387	0.0716165
ENSG00000161956.13	SENP3	protein_coding	1574.02	0.350162	0.156368	2.23934	0.0251336	0.0716165
ENSG00000214140.11	PRCD	protein_coding	14.1098	-2.35664	1.05277	-2.23852	0.0251873	0.0717355
ENSG00000286125.1	AC006115.2	lncRNA	7.95968	-1.95936	0.875288	-2.23853	0.0251865	0.0717355
ENSG00000121274.14	TENT4B	protein_coding	327.972	0.4152	0.185486	2.23845	0.0251918	0.0717389
ENSG00000138375.13	SMARCAL1	protein_coding	486.945	0.439003	0.196164	2.23794	0.0252251	0.0718242
ENSG00000224478.3	AL356417.1	lncRNA	85.4931	0.81729	0.365264	2.23753	0.0252516	0.0718898
ENSG00000166317.12	SYNPO2L	protein_coding	4.82448	-1.67107	0.746873	-2.23743	0.0252585	0.0719
ENSG00000166181.13	API5	protein_coding	3712.75	-0.298856	0.133588	-2.23715	0.0252764	0.0719414
ENSG00000132837.15	DMGDH	protein_coding	1.88302	-4.20738	1.88073	-2.2371	0.0252799	0.0719418
ENSG00000275765.5	AC091982.3	lncRNA	26.8918	0.945551	0.422714	2.23686	0.0252956	0.0719768
ENSG00000266976.3	AC079466.1	lncRNA	7.92548	1.31754	0.589033	2.23678	0.0253009	0.0719822
ENSG00000198718.13	TOGARAM1	protein_coding	161.709	0.766796	0.342844	2.23657	0.0253142	0.0720103
ENSG00000254860.6	TMEM9B-AS1	lncRNA	104.164	1.06445	0.476028	2.23611	0.0253448	0.0720879
ENSG00000115884.11	SDC1	protein_coding	5.10254	-3.69337	1.65232	-2.23526	0.0254003	0.0722361
ENSG00000048649.13	RSF1	protein_coding	926.54	0.467782	0.209297	2.23502	0.0254163	0.0722718
ENSG00000267317.2	AC027307.2	lncRNA	79.9042	0.434051	0.194232	2.2347	0.0254371	0.0723215
ENSG00000167257.11	RNF214	protein_coding	313.523	0.300559	0.134528	2.23417	0.0254717	0.0724101
ENSG00000132570.15	PCBD2	protein_coding	157.231	-0.526619	0.235729	-2.234	0.0254829	0.0724225
ENSG00000143375.15	CGN	protein_coding	234.449	-0.73152	0.327455	-2.23396	0.0254858	0.0724225
ENSG00000249592.6	AC139887.2	lncRNA	89.9779	0.53315	0.238658	2.23395	0.0254863	0.0724225
ENSG00000166446.15	CDYL2	protein_coding	5.31487	-3.15168	1.41091	-2.23379	0.0254972	0.0724438
ENSG00000198440.9	ZNF583	protein_coding	77.3194	0.518255	0.232111	2.23279	0.0255627	0.0726203
ENSG00000130714.18	POMT1	protein_coding	338.475	0.496468	0.222364	2.23268	0.0255698	0.0726308
ENSG00000269388.1	AC018755.3	transcribed_processed_pseudogene	19.1254	1.02239	0.457949	2.23254	0.0255791	0.0726474
ENSG00000129245.12	FXR2	protein_coding	759.008	0.350676	0.1571	2.23219	0.0256025	0.0727042
ENSG00000146232.17	NFKBIE	protein_coding	1253.9	-1.33733	0.599161	-2.232	0.025615	0.07273
ENSG00000148688.14	RPP30	protein_coding	567.059	0.270118	0.121032	2.23179	0.0256291	0.0727603
ENSG00000111640.15	GAPDH	protein_coding	68757	0.153748	0.0688923	2.23172	0.0256336	0.0727635
ENSG00000101928.13	MOSPD1	protein_coding	132.207	0.436899	0.195786	2.23151	0.0256472	0.0727828
ENSG00000268916.6	CSAG3	protein_coding	2.05108	2.95344	1.32351	2.23152	0.0256468	0.0727828
ENSG00000124215.17	CDH26	protein_coding	5.95074	2.30509	1.03323	2.23096	0.0256837	0.0728766
ENSG00000277363.5	SRCIN1	protein_coding	64.3252	1.04093	0.466644	2.23066	0.0257034	0.0729228
ENSG00000151690.15	MFSD6	protein_coding	584.253	0.516251	0.23145	2.23051	0.0257137	0.0729326
ENSG00000268870.1	AC008758.5	protein_coding	2.36227	3.99512	1.79111	2.23053	0.0257121	0.0729326
ENSG00000068120.15	COASY	protein_coding	1344.63	-0.371407	0.166534	-2.23021	0.0257332	0.0729782
ENSG00000166401.15	SERPINB8	protein_coding	2.30054	-3.91552	1.75636	-2.22933	0.0257918	0.0731347
ENSG00000161021.13	MAML1	protein_coding	876.966	-0.340052	0.152578	-2.22871	0.0258329	0.0732316
ENSG00000271646.1	IRF2-DT	lncRNA	57.6088	0.494534	0.221891	2.22873	0.0258319	0.0732316
ENSG00000168569.8	TMEM223	protein_coding	331.94	0.333794	0.14978	2.22855	0.0258436	0.0732522
ENSG00000112182.15	BACH2	protein_coding	2013.56	0.521837	0.234222	2.22796	0.0258834	0.0733551
ENSG00000109654.16	TRIM2	protein_coding	31.7294	-1.06015	0.475888	-2.22772	0.0258989	0.0733893
ENSG00000196705.8	ZNF431	protein_coding	263.49	-0.536493	0.240841	-2.22758	0.0259086	0.0734071
ENSG00000233246.1	PHC2-AS1	lncRNA	7.00315	1.49443	0.670958	2.22731	0.0259263	0.0734474
ENSG00000179859.10	RNF227	protein_coding	40.6806	0.806996	0.362355	2.22709	0.0259414	0.0734805
ENSG00000146457.16	WTAP	protein_coding	1737.8	-0.244669	0.109863	-2.22703	0.0259451	0.0734812
ENSG00000168389.18	MFSD2A	protein_coding	390.333	0.295871	0.132877	2.22665	0.0259706	0.0735435
ENSG00000259780.3	AC009065.1	lncRNA	5.2721	-2.74114	1.23162	-2.22563	0.0260389	0.0737273
ENSG00000177674.16	AGTRAP	protein_coding	225.507	-0.382464	0.171865	-2.22538	0.0260557	0.0737651
ENSG00000086200.17	IPO11	protein_coding	846.886	0.36652	0.164705	2.22531	0.0260602	0.0737678
ENSG00000010810.17	FYN	protein_coding	423.022	-0.443064	0.199118	-2.22514	0.026072	0.0737916
ENSG00000248993.1	AL645941.2	protein_coding	147.869	0.987906	0.444059	2.22472	0.0261	0.0738609
ENSG00000197024.9	ZNF398	protein_coding	333.123	-0.33934	0.152543	-2.22455	0.0261117	0.0738844
ENSG00000156650.14	KAT6B	protein_coding	553.267	0.376431	0.169264	2.22393	0.0261534	0.0739925
ENSG00000105373.19	NOP53	protein_coding	4069.37	-0.374287	0.168316	-2.22372	0.0261673	0.074022
ENSG00000115232.14	ITGA4	protein_coding	1252.41	-0.445025	0.200159	-2.22336	0.0261919	0.0740816
ENSG00000170222.12	ADPRM	protein_coding	80.8967	0.441187	0.198449	2.22318	0.0262039	0.0741057
ENSG00000203497.2	PDCD4-AS1	lncRNA	90.1646	-0.432236	0.194479	-2.22253	0.0262477	0.07421
ENSG00000271122.1	AC018647.2	lncRNA	182.319	-0.326905	0.147085	-2.22256	0.0262453	0.07421
ENSG00000287277.1	AL392086.3	lncRNA	141.914	0.371245	0.167041	2.22247	0.0262515	0.0742108
ENSG00000164076.17	CAMKV	protein_coding	12.0049	-2.3607	1.06224	-2.22238	0.0262578	0.0742189
ENSG00000196549.13	MME	protein_coding	4278.04	0.724162	0.325907	2.22199	0.0262842	0.0742837
ENSG00000198783.6	ZNF830	protein_coding	324.688	-0.462777	0.208309	-2.22159	0.0263109	0.0743492
ENSG00000177238.14	TRIM72	protein_coding	21.3059	-0.91114	0.410324	-2.22054	0.0263824	0.0745412
ENSG00000105643.10	ARRDC2	protein_coding	698.664	-0.216357	0.0974477	-2.22024	0.0264025	0.0745883
ENSG00000196363.10	WDR5	protein_coding	1825.1	0.236313	0.106449	2.21996	0.0264212	0.074631
ENSG00000141294.10	LRRC46	protein_coding	19.3039	1.17345	0.528662	2.21966	0.026442	0.0746703
ENSG00000147475.17	ERLIN2	protein_coding	429.172	0.489927	0.220732	2.21955	0.0264491	0.0746703
ENSG00000158201.10	ABHD3	protein_coding	1731.14	0.352175	0.158668	2.21957	0.0264481	0.0746703
ENSG00000163888.4	CAMK2N2	protein_coding	1.56596	-5.19505	2.34055	-2.21959	0.0264469	0.0746703
ENSG00000226913.2	BSN-DT	lncRNA	12.0949	1.20718	0.543948	2.21929	0.0264668	0.0747103
ENSG00000158856.18	DMTN	protein_coding	1.94636	3.26486	1.47121	2.21917	0.0264753	0.0747244
ENSG00000158987.22	RAPGEF6	protein_coding	1013.59	1.36579	0.61554	2.21885	0.0264966	0.0747748
ENSG00000116857.17	TMEM9	protein_coding	559.554	0.410962	0.18523	2.21866	0.0265101	0.0748028
ENSG00000101457.13	DNTTIP1	protein_coding	643.005	0.198524	0.0894871	2.21846	0.0265234	0.0748206
ENSG00000132692.19	BCAN	protein_coding	1.33193	-4.47793	2.01845	-2.2185	0.0265208	0.0748206
ENSG00000188388.10	GOLGA6L3	unprocessed_pseudogene	7.40967	-5.82361	2.62541	-2.21817	0.0265434	0.074867
ENSG00000276384.1	AC016876.3	lncRNA	16.6003	0.91578	0.412893	2.21796	0.0265575	0.0748968
ENSG00000164841.5	TMEM74	protein_coding	13.8181	0.934722	0.421529	2.21745	0.026592	0.0749844
ENSG00000186395.9	KRT10	protein_coding	406.069	-0.275857	0.124417	-2.21719	0.0266102	0.0750237
ENSG00000263272.1	AC004148.1	lncRNA	56.1356	0.556638	0.25106	2.21715	0.026613	0.0750237
ENSG00000075539.15	FRYL	protein_coding	742.522	0.485253	0.218872	2.21707	0.0266186	0.0750296
ENSG00000101596.16	SMCHD1	protein_coding	2070.39	0.345454	0.155829	2.21689	0.0266307	0.0750538
ENSG00000100266.19	PACSIN2	protein_coding	763.667	-0.35519	0.160227	-2.21679	0.0266372	0.0750622
ENSG00000117593.12	DARS2	protein_coding	1072.07	-0.221794	0.100069	-2.21641	0.0266631	0.0751153
ENSG00000139645.11	ANKRD52	protein_coding	1296.1	0.421139	0.190005	2.21646	0.02666	0.0751153
ENSG00000185842.15	DNAH14	protein_coding	9.32841	-4.18662	1.88902	-2.21629	0.0266713	0.0751207
ENSG00000205578.6	POM121B	unprocessed_pseudogene	4.27878	-4.81254	2.17144	-2.21628	0.0266721	0.0751207
ENSG00000130675.15	MNX1	protein_coding	79.9658	-1.52442	0.687966	-2.21584	0.0267025	0.0751864
ENSG00000165288.11	BRWD3	protein_coding	326.323	0.620327	0.279948	2.21586	0.0267009	0.0751864
ENSG00000032742.18	IFT88	protein_coding	103.708	-0.601827	0.271646	-2.21548	0.0267272	0.0752459
ENSG00000254115.1	AC090572.3	lncRNA	4.25521	-3.47519	1.56894	-2.215	0.0267604	0.0753294
ENSG00000100379.17	KCTD17	protein_coding	260.867	0.361035	0.163004	2.21488	0.0267683	0.0753418
ENSG00000151967.18	SCHIP1	protein_coding	5.94028	4.09399	1.84853	2.21472	0.0267792	0.0753625
ENSG00000197498.13	RPF2	protein_coding	1156.43	0.263043	0.118805	2.21407	0.0268237	0.0754776
ENSG00000154719.14	MRPL39	protein_coding	1044.35	0.320961	0.144982	2.2138	0.0268427	0.0755213
ENSG00000163823.4	CCR1	protein_coding	3.53692	-3.31987	1.4998	-2.21353	0.0268609	0.0755624
ENSG00000134324.12	LPIN1	protein_coding	872.48	-0.995795	0.44988	-2.21347	0.0268655	0.0755653
ENSG00000270604.5	HCG17	lncRNA	4.22463	-2.69365	1.21711	-2.21316	0.0268864	0.0756142
ENSG00000221983.8	UBA52	protein_coding	11636.2	0.230667	0.104229	2.21307	0.0268927	0.075622
ENSG00000100055.21	CYTH4	protein_coding	74.9026	-1.21419	0.548753	-2.21264	0.0269225	0.0756957
ENSG00000075089.10	ACTR6	protein_coding	547.03	-0.296302	0.133932	-2.21234	0.0269434	0.0757445
ENSG00000157600.12	TMEM164	protein_coding	348.371	-0.805189	0.363984	-2.21216	0.0269559	0.0757696
ENSG00000162599.17	NFIA	protein_coding	204.17	0.61644	0.278675	2.21204	0.0269641	0.0757827
ENSG00000205611.5	LINC01597	lncRNA	8.00072	-1.88251	0.851234	-2.21151	0.0270003	0.0758745
ENSG00000153404.14	PLEKHG4B	protein_coding	65.4686	-1.824	0.824822	-2.21139	0.0270091	0.0758892
ENSG00000162971.11	TYW5	protein_coding	190.854	-0.337776	0.15277	-2.21101	0.0270352	0.0759525
ENSG00000137812.20	KNL1	protein_coding	942.149	-0.827662	0.37438	-2.21076	0.0270527	0.0759915
ENSG00000270076.1	AF131215.7	lncRNA	11.159	1.21763	0.550942	2.21008	0.0270994	0.0761127
ENSG00000120549.18	KIAA1217	protein_coding	2.94946	2.19012	0.991119	2.20975	0.0271228	0.0761686
ENSG00000202058.1	RN7SKP80	misc_RNA	5.51834	-1.78594	0.808261	-2.2096	0.0271328	0.0761863
ENSG00000164944.12	VIRMA	protein_coding	906.347	-0.401922	0.181909	-2.20947	0.0271419	0.0762019
ENSG00000160813.7	PPP1R35	protein_coding	818.731	-0.311135	0.140866	-2.20873	0.0271936	0.076337
ENSG00000064115.11	TM7SF3	protein_coding	1090.21	0.597599	0.270625	2.20821	0.0272293	0.0764273
ENSG00000236305.1	SLC12A9-AS1	lncRNA	3.01373	2.42306	1.09734	2.20813	0.0272353	0.0764341
ENSG00000286818.1	AC008496.3	lncRNA	14.2076	1.44075	0.652655	2.20751	0.0272782	0.0765443
ENSG00000172765.17	TMCC1	protein_coding	262.841	1.14736	0.519793	2.20734	0.0272905	0.0765586
ENSG00000237470.3	DCLRE1CP1	unprocessed_pseudogene	9.54164	1.30937	0.593191	2.20734	0.0272904	0.0765586
ENSG00000147059.8	SPIN2A	protein_coding	6.22442	-2.69141	1.21934	-2.20726	0.0272959	0.0765636
ENSG00000151612.18	ZNF827	protein_coding	331.107	0.727402	0.329572	2.20711	0.0273063	0.0765829
ENSG00000172939.9	OXSR1	protein_coding	1256.04	0.223383	0.101236	2.20655	0.0273458	0.0766834
ENSG00000188295.15	ZNF669	protein_coding	78.1794	-0.490203	0.222168	-2.20645	0.0273528	0.0766929
ENSG00000133884.10	DPF2	protein_coding	1105.51	-0.201391	0.0912802	-2.2063	0.0273631	0.0767118
ENSG00000287313.1	AC016995.1	lncRNA	54.5073	0.563161	0.255259	2.20624	0.0273675	0.0767141
ENSG00000184857.8	TMEM186	protein_coding	257.323	0.28044	0.127133	2.20588	0.0273923	0.0767735
ENSG00000204371.11	EHMT2	protein_coding	1622	0.259551	0.117668	2.20579	0.027399	0.0767738
ENSG00000275496.4	CU633906.1	lncRNA	10.909	6.66791	3.02293	2.20578	0.0273997	0.0767738
ENSG00000152503.10	TRIM36	protein_coding	1.9811	-3.74812	1.69929	-2.2057	0.0274053	0.0767796
ENSG00000241490.1	AC093010.1	lncRNA	9.23154	-1.6607	0.752951	-2.20558	0.0274132	0.0767916
ENSG00000159882.13	ZNF230	protein_coding	15.4263	1.0109	0.458448	2.20506	0.0274499	0.0768842
ENSG00000125520.14	SLC2A4RG	protein_coding	363.737	0.81893	0.371426	2.20483	0.0274663	0.0769202
ENSG00000149972.11	CNTN5	protein_coding	12.9575	-3.14038	1.42444	-2.20465	0.0274788	0.076945
ENSG00000107521.20	HPS1	protein_coding	534.308	0.22614	0.102629	2.20347	0.0275617	0.0771595
ENSG00000204176.14	SYT15	protein_coding	17.4887	-1.60943	0.730411	-2.20346	0.0275627	0.0771595
ENSG00000121210.16	TMEM131L	protein_coding	2431.16	0.311677	0.141456	2.20336	0.0275695	0.0771686
ENSG00000207425.1	Y_RNA	misc_RNA	5.85852	-1.97666	0.897201	-2.20314	0.027585	0.0772017
ENSG00000025156.13	HSF2	protein_coding	546.096	0.319784	0.145162	2.20294	0.0275989	0.0772306
ENSG00000019582.16	CD74	protein_coding	63551.7	0.699772	0.317703	2.2026	0.0276232	0.0772883
ENSG00000151552.12	QDPR	protein_coding	429.009	-0.405379	0.184073	-2.20227	0.0276461	0.0773423
ENSG00000166086.13	JAM3	protein_coding	3.28628	-3.6635	1.66377	-2.20192	0.0276709	0.0774014
ENSG00000173545.5	ZNF622	protein_coding	413.249	-0.295282	0.134112	-2.20176	0.0276822	0.0774229
ENSG00000285458.1	AC093827.5	protein_coding	15.2413	-1.57846	0.717072	-2.20125	0.0277181	0.0775132
ENSG00000121680.16	PEX16	protein_coding	530.122	0.474839	0.215745	2.20093	0.0277412	0.0775674
ENSG00000131845.15	ZNF304	protein_coding	92.2645	-0.451098	0.204969	-2.2008	0.0277498	0.0775815
ENSG00000238098.9	ABCA17P	transcribed_unitary_pseudogene	13.4361	-1.96309	0.892172	-2.20035	0.0277821	0.0776616
ENSG00000249715.13	FER1L5	protein_coding	2.55096	-3.50625	1.59382	-2.19991	0.0278134	0.0777388
ENSG00000139190.17	VAMP1	protein_coding	965.571	0.37243	0.169305	2.19976	0.0278237	0.0777516
ENSG00000287071.1	CDRT15P4	transcribed_unprocessed_pseudogene	1.7412	-3.84452	1.74772	-2.19974	0.0278253	0.0777516
ENSG00000164609.10	SLU7	protein_coding	785.409	-0.257932	0.117269	-2.19949	0.027843	0.0777909
ENSG00000274628.5	AL669942.1	transcribed_unprocessed_pseudogene	77.7365	1.64096	0.746083	2.19944	0.0278467	0.0777911
ENSG00000273192.1	AL671710.1	lncRNA	6.80209	-1.83726	0.835459	-2.1991	0.027871	0.0778487
ENSG00000256742.1	KDM2B-DT	lncRNA	12.7579	1.15746	0.526419	2.19874	0.0278961	0.0779085
ENSG00000171853.16	TRAPPC12	protein_coding	562.689	-0.443236	0.201609	-2.1985	0.0279135	0.0779471
ENSG00000233070.1	ZFY-AS1	lncRNA	4.77823	2.42554	1.10352	2.19801	0.0279487	0.0780351
ENSG00000145850.9	TIMD4	protein_coding	16.2381	1.81199	0.824815	2.19685	0.0280315	0.0782457
ENSG00000214182.5	PTMAP5	transcribed_processed_pseudogene	13.7232	-2.5343	1.1536	-2.19687	0.0280294	0.0782457
ENSG00000122687.19	MRM2	protein_coding	854.933	-0.213167	0.0970371	-2.19676	0.0280376	0.0782524
ENSG00000127947.16	PTPN12	protein_coding	287.7	-0.766946	0.349145	-2.19664	0.028046	0.0782658
ENSG00000087191.13	PSMC5	protein_coding	2483.99	-0.189203	0.0861501	-2.1962	0.0280778	0.0783313
ENSG00000129518.9	EAPP	protein_coding	273.451	0.279018	0.127048	2.19616	0.0280806	0.0783313
ENSG00000136811.16	ODF2	protein_coding	1206.91	0.199504	0.0908401	2.19622	0.0280765	0.0783313
ENSG00000114850.7	SSR3	protein_coding	2031.78	0.282326	0.128578	2.19576	0.0281094	0.0783913
ENSG00000166262.16	FAM227B	protein_coding	27.904	-0.958452	0.436498	-2.19578	0.0281078	0.0783913
ENSG00000175854.14	SWI5	protein_coding	246.285	0.302082	0.137593	2.19548	0.0281291	0.0784359
ENSG00000135446.17	CDK4	protein_coding	3320.89	-0.182247	0.0830275	-2.19503	0.0281618	0.0785087
ENSG00000156802.13	ATAD2	protein_coding	2120.44	0.468618	0.213492	2.19501	0.0281626	0.0785087
ENSG00000267030.1	AC011498.2	lncRNA	4.65012	-2.44105	1.1123	-2.19459	0.0281927	0.0785823
ENSG00000214439.4	FAM185BP	transcribed_unprocessed_pseudogene	4.00493	-2.859	1.30298	-2.1942	0.0282211	0.0786513
ENSG00000286098.1	AC008770.4	protein_coding	3.59497	5.66413	2.58148	2.19414	0.0282254	0.0786529
ENSG00000158427.15	TMSB15B	protein_coding	168.464	0.557957	0.254336	2.19378	0.0282512	0.0787146
ENSG00000177700.6	POLR2L	protein_coding	1017.34	0.282551	0.12885	2.19287	0.028317	0.0788877
ENSG00000245857.3	GS1-24F4.2	lncRNA	7.21783	1.32217	0.602959	2.19281	0.028321	0.0788885
ENSG00000163607.17	GTPBP8	protein_coding	231.51	0.379184	0.172927	2.19274	0.0283261	0.0788922
ENSG00000012171.20	SEMA3B	protein_coding	5.38994	-2.09633	0.956307	-2.19211	0.0283713	0.0789976
ENSG00000084072.17	PPIE	protein_coding	1353.28	0.152473	0.0695542	2.19214	0.0283692	0.0789976
ENSG00000139977.14	NAA30	protein_coding	304.723	0.415004	0.189334	2.19192	0.0283855	0.0790267
ENSG00000085831.16	TTC39A	protein_coding	14.1004	-2.32212	1.05946	-2.19181	0.0283934	0.0790383
ENSG00000275895.7	U2AF1L5	protein_coding	2763.64	-0.515362	0.235152	-2.19161	0.0284078	0.0790648
ENSG00000230606.11	AC092683.1	lncRNA	227.659	-0.523311	0.238783	-2.19157	0.0284103	0.0790648
ENSG00000131686.15	CA6	protein_coding	2.31167	2.79788	1.27694	2.19108	0.0284463	0.0791545
ENSG00000163956.13	LRPAP1	protein_coding	935.326	0.238599	0.108919	2.1906	0.0284809	0.0792405
ENSG00000145780.8	FEM1C	protein_coding	359.057	0.367223	0.167645	2.19048	0.0284896	0.0792543
ENSG00000205045.11	SLFN12L	protein_coding	1.58177	4.27442	1.95185	2.18993	0.0285294	0.0793547
ENSG00000261617.2	LINC02177	lncRNA	1.90965	4.4531	2.03365	2.18971	0.0285455	0.0793891
ENSG00000169427.8	KCNK9	protein_coding	19.8218	1.23753	0.565288	2.1892	0.0285826	0.079482
ENSG00000285706.1	AL807776.1	lncRNA	6.74664	1.6373	0.748555	2.18728	0.0287222	0.0798598
ENSG00000149136.9	SSRP1	protein_coding	7746.83	0.210277	0.0961504	2.18696	0.0287454	0.0799138
ENSG00000002834.18	LASP1	protein_coding	2849.67	0.19053	0.0871693	2.18574	0.0288343	0.0801397
ENSG00000152382.6	TADA1	protein_coding	451.609	-0.245437	0.112292	-2.18569	0.028838	0.0801397
ENSG00000204311.15	PJVK	protein_coding	31.2923	0.938492	0.429373	2.18573	0.0288357	0.0801397
ENSG00000232022.7	FAAHP1	transcribed_unprocessed_pseudogene	9.96252	1.76374	0.807004	2.18554	0.028849	0.0801598
ENSG00000075415.14	SLC25A3	protein_coding	8526.71	-0.247903	0.113437	-2.18537	0.0288614	0.0801838
ENSG00000091157.14	WDR7	protein_coding	419.587	0.720361	0.329654	2.1852	0.0288742	0.0802091
ENSG00000164163.11	ABCE1	protein_coding	3592.9	0.348512	0.159502	2.185	0.0288889	0.0802394
ENSG00000011451.21	WIZ	protein_coding	1126.42	0.217675	0.0996359	2.18471	0.0289103	0.0802884
ENSG00000186907.8	RTN4RL2	protein_coding	1.60477	-3.52944	1.61679	-2.18299	0.0290369	0.0806294
ENSG00000197272.2	IL27	protein_coding	6.71349	-3.06903	1.40617	-2.18254	0.0290697	0.08071
ENSG00000175220.12	ARHGAP1	protein_coding	579.186	-0.232944	0.106737	-2.18242	0.0290789	0.0807251
ENSG00000267340.1	AC060780.2	processed_pseudogene	4.52264	2.19234	1.00466	2.18217	0.0290971	0.080765
ENSG00000075643.6	MOCOS	protein_coding	23.2038	1.98983	0.91189	2.1821	0.0291023	0.0807691
ENSG00000254186.3	AC113414.1	lncRNA	4.76471	-2.92758	1.34169	-2.18201	0.029109	0.0807771
ENSG00000260855.1	AL591848.3	lncRNA	3.73712	-3.12273	1.43122	-2.18188	0.0291187	0.0807934
ENSG00000288573.1	AL357079.3	lncRNA	13.7376	1.15832	0.530919	2.18173	0.0291298	0.0808135
ENSG00000162704.16	ARPC5	protein_coding	2996.76	-0.295392	0.135399	-2.18163	0.0291367	0.0808222
ENSG00000149679.11	CABLES2	protein_coding	441.646	0.649845	0.297955	2.18101	0.0291824	0.0809279
ENSG00000181790.11	ADGRB1	protein_coding	3.56753	-3.21725	1.4751	-2.18104	0.0291805	0.0809279
ENSG00000048162.21	NOP16	protein_coding	1617.76	0.246922	0.113244	2.18045	0.0292243	0.0810278
ENSG00000265625.1	AC104564.5	lncRNA	2.63836	-3.54251	1.62469	-2.18042	0.029226	0.0810278
ENSG00000280798.1	LINC00294	lncRNA	208.709	-0.301429	0.138259	-2.18017	0.0292447	0.0810691
ENSG00000178623.12	GPR35	protein_coding	1.71409	-3.69688	1.69597	-2.17981	0.0292716	0.0811229
ENSG00000269155.2	AL009178.2	lncRNA	3.90956	-3.30831	1.51771	-2.17981	0.0292717	0.0811229
ENSG00000143333.7	RGS16	protein_coding	1155.79	0.677803	0.310971	2.17963	0.0292847	0.0811482
ENSG00000254634.4	SMG1P6	unprocessed_pseudogene	17.4639	1.68885	0.774871	2.17952	0.0292933	0.0811615
ENSG00000182324.7	KCNJ14	protein_coding	21.3857	-0.901654	0.413712	-2.17942	0.0293002	0.0811702
ENSG00000155016.18	CYP2U1	protein_coding	120.397	-0.365315	0.167635	-2.17922	0.0293152	0.0812009
ENSG00000269352.1	PTOV1-AS2	lncRNA	80.323	-0.50801	0.23313	-2.17908	0.0293256	0.0812193
ENSG00000143156.14	NME7	protein_coding	214.673	-0.511875	0.234931	-2.17883	0.0293446	0.0812613
ENSG00000228649.9	SNHG26	lncRNA	452.305	-0.284753	0.130714	-2.17844	0.0293735	0.0813307
ENSG00000128185.10	DGCR6L	protein_coding	383.044	0.341879	0.156944	2.17835	0.0293797	0.0813374
ENSG00000147124.12	ZNF41	protein_coding	160.464	0.623971	0.286469	2.17814	0.0293953	0.0813701
ENSG00000164292.13	RHOBTB3	protein_coding	1.95722	3.98285	1.82865	2.17803	0.0294042	0.081384
ENSG00000147202.18	DIAPH2	protein_coding	371.859	0.259294	0.119055	2.17793	0.0294111	0.0813927
ENSG00000147082.18	CCNB3	protein_coding	12.6152	-3.35852	1.54245	-2.1774	0.029451	0.0814925
ENSG00000103832.10	GOLGA8UP	unprocessed_pseudogene	2.93431	3.09614	1.42225	2.17693	0.0294855	0.0815471
ENSG00000108830.10	RND2	protein_coding	2.3267	-3.19945	1.46966	-2.177	0.0294806	0.0815471
ENSG00000117724.13	CENPF	protein_coding	3158.75	-0.407238	0.187059	-2.17705	0.0294766	0.0815471
ENSG00000248971.2	KRT8P46	processed_pseudogene	7.05876	-1.57074	0.721542	-2.17693	0.029486	0.0815471
ENSG00000205015.1	LINC02138	lncRNA	1.96029	-3.5355	1.62416	-2.17682	0.0294943	0.0815594
ENSG00000074800.16	ENO1	protein_coding	35272.6	0.149456	0.0686726	2.17636	0.0295284	0.0816335
ENSG00000175764.15	TTLL11	protein_coding	76.7498	-0.629536	0.289269	-2.1763	0.0295327	0.0816335
ENSG00000235663.1	SAPCD1-AS1	lncRNA	3.01081	-2.03855	0.936685	-2.17634	0.0295296	0.0816335
ENSG00000151364.17	KCTD14	protein_coding	2.13211	2.94916	1.35525	2.17609	0.0295483	0.0816661
ENSG00000132581.10	SDF2	protein_coding	350.464	-0.397462	0.182693	-2.17557	0.0295875	0.0817549
ENSG00000196498.13	NCOR2	protein_coding	2725.62	0.372668	0.171297	2.17556	0.0295881	0.0817549
ENSG00000128335.14	APOL2	protein_coding	409.653	0.261806	0.120384	2.17477	0.0296477	0.0819091
ENSG00000111716.14	LDHB	protein_coding	21191.5	0.159304	0.0732771	2.174	0.0297053	0.0820575
ENSG00000119333.12	DYNC2I2	protein_coding	922.876	0.536546	0.246871	2.17339	0.0297512	0.0821715
ENSG00000229106.1	BTBD6P1	processed_pseudogene	4.41426	-2.5066	1.15334	-2.17335	0.0297543	0.0821715
ENSG00000078304.19	PPP2R5C	protein_coding	3084.09	-0.523203	0.240832	-2.17248	0.0298192	0.0823401
ENSG00000213380.16	COG8	protein_coding	563.58	0.210637	0.0969696	2.1722	0.0298404	0.0823881
ENSG00000104231.11	ZFAND1	protein_coding	419.859	0.340603	0.156834	2.17175	0.0298746	0.0824634
ENSG00000223839.8	FAM95B1	transcribed_unprocessed_pseudogene	109.566	0.620652	0.285786	2.17174	0.0298755	0.0824634
ENSG00000106546.14	AHR	protein_coding	3.43316	-2.38919	1.10021	-2.17158	0.0298872	0.082485
ENSG00000136010.14	ALDH1L2	protein_coding	9.10823	2.65849	1.22428	2.17147	0.0298954	0.082497
ENSG00000121775.18	TMEM39B	protein_coding	453.741	0.333148	0.153437	2.17123	0.0299134	0.0825361
ENSG00000197555.9	SIPA1L1	protein_coding	632.68	0.361025	0.166317	2.1707	0.0299538	0.0826369
ENSG00000142973.14	CYP4B1	protein_coding	1.71656	3.07889	1.4191	2.1696	0.0300369	0.0828446
ENSG00000263006.6	ROCK1P1	transcribed_unprocessed_pseudogene	43.6751	1.31386	0.605575	2.16961	0.0300362	0.0828446
ENSG00000121022.14	COPS5	protein_coding	1205.62	-0.161883	0.0746201	-2.16943	0.0300503	0.0828608
ENSG00000267215.2	AC040963.1	lncRNA	2.36999	-3.34391	1.54138	-2.16942	0.0300506	0.0828608
ENSG00000184792.16	OSBP2	protein_coding	42.4158	-0.840745	0.387583	-2.1692	0.0300675	0.0828968
ENSG00000082153.18	BZW1	protein_coding	4032.26	-0.257203	0.118597	-2.16871	0.0301047	0.0829885
ENSG00000166881.10	NEMP1	protein_coding	1491.13	-0.31562	0.145595	-2.1678	0.030174	0.083158
ENSG00000182185.18	RAD51B	protein_coding	127.004	0.798002	0.368115	2.16781	0.0301732	0.083158
ENSG00000162654.9	GBP4	protein_coding	55.8646	-1.42561	0.65779	-2.16727	0.0302143	0.0832584
ENSG00000280828.1	AC090114.3	unprocessed_pseudogene	29.2523	0.953328	0.439896	2.16717	0.0302221	0.0832691
ENSG00000162298.19	SYVN1	protein_coding	3966.77	0.344871	0.159205	2.16621	0.0302952	0.0834596
ENSG00000253524.1	AC124290.2	lncRNA	2.00771	3.13658	1.44799	2.16616	0.0302991	0.0834596
ENSG00000225439.3	BOLA3-AS1	lncRNA	11.4748	-1.41923	0.655238	-2.16597	0.0303134	0.0834881
ENSG00000230002.3	ALMS1-IT1	lncRNA	7.2347	1.64093	0.75764	2.16584	0.0303233	0.0835048
ENSG00000183742.13	MACC1	protein_coding	236.942	0.911958	0.421089	2.16571	0.0303331	0.0835209
ENSG00000135763.10	URB2	protein_coding	668.507	0.207648	0.0958909	2.16546	0.0303526	0.0835638
ENSG00000115295.20	CLIP4	protein_coding	73.8628	-0.795649	0.367524	-2.16489	0.0303963	0.0836733
ENSG00000131401.11	NAPSB	transcribed_unprocessed_pseudogene	988.812	0.576218	0.266172	2.16484	0.0304002	0.0836733
ENSG00000125731.13	SH2D3A	protein_coding	138.855	0.539572	0.249251	2.16478	0.0304047	0.0836748
ENSG00000230709.1	AC104024.1	lncRNA	4.33135	-2.66366	1.23079	-2.16419	0.0304499	0.0837883
ENSG00000182257.8	PRR34	lncRNA	8.15506	-1.41653	0.654634	-2.16385	0.030476	0.0838493
ENSG00000130413.15	STK33	protein_coding	217.368	0.763128	0.352683	2.16378	0.0304815	0.0838537
ENSG00000173065.13	FAM222B	protein_coding	305.368	0.489189	0.226096	2.16364	0.0304922	0.0838615
ENSG00000267064.2	UXT-AS1	lncRNA	15.674	1.21575	0.561897	2.16365	0.0304914	0.0838615
ENSG00000140365.16	COMMD4	protein_coding	1534.44	0.266109	0.122996	2.16355	0.0304987	0.0838686
ENSG00000152684.11	PELO	protein_coding	468.343	0.390544	0.180523	2.1634	0.0305101	0.0838891
ENSG00000156675.16	RAB11FIP1	protein_coding	377.682	0.344188	0.159103	2.16331	0.0305176	0.0838988
ENSG00000158623.14	COPG2	protein_coding	817.054	0.167913	0.0776273	2.16307	0.0305359	0.0839383
ENSG00000198356.12	GET3	protein_coding	1069.79	0.250408	0.115783	2.16273	0.0305621	0.0839993
ENSG00000146859.6	TMEM140	protein_coding	36.1007	-0.625867	0.289432	-2.1624	0.0305876	0.0840587
ENSG00000145741.16	BTF3	protein_coding	11397.7	0.183289	0.0847666	2.16228	0.0305969	0.0840734
ENSG00000287620.1	AC092053.4	lncRNA	2.47651	2.58987	1.1979	2.16201	0.0306173	0.0841186
ENSG00000196704.14	AMZ2	protein_coding	969.404	0.47861	0.221388	2.16186	0.0306287	0.0841391
ENSG00000145087.13	STXBP5L	protein_coding	8.96731	-3.1083	1.43787	-2.16174	0.030638	0.0841428
ENSG00000162520.15	SYNC	protein_coding	9.74151	1.42404	0.658732	2.16178	0.0306349	0.0841428
ENSG00000007968.7	E2F2	protein_coding	1783.22	0.592854	0.274269	2.16158	0.0306507	0.0841585
ENSG00000168916.15	ZNF608	protein_coding	750.659	0.291797	0.134993	2.16157	0.0306516	0.0841585
ENSG00000261115.6	TMEM178B	protein_coding	208.691	0.866297	0.400797	2.16143	0.0306619	0.0841759
ENSG00000172613.8	RAD9A	protein_coding	537.903	0.361923	0.167451	2.16136	0.0306673	0.08418
ENSG00000186517.14	ARHGAP30	protein_coding	3255.33	-0.258827	0.119758	-2.16126	0.0306756	0.0841919
ENSG00000233384.3	CNIH3-AS2	lncRNA	3.77231	2.52307	1.16745	2.16118	0.0306816	0.0841974
ENSG00000082701.17	GSK3B	protein_coding	501.877	1.71099	0.7918	2.16088	0.0307043	0.0842491
ENSG00000156966.7	B3GNT7	protein_coding	11.2384	-1.45742	0.674572	-2.1605	0.0307336	0.0843186
ENSG00000261663.1	AC009065.8	lncRNA	5.28334	-1.92435	0.890784	-2.16029	0.03075	0.0843527
ENSG00000237352.4	LINC01358	lncRNA	64.2505	1.69349	0.784012	2.16003	0.0307707	0.0843985
ENSG00000251667.1	BRCC3P1	processed_pseudogene	3.24023	-3.30484	1.53005	-2.15996	0.0307761	0.0844025
ENSG00000163126.15	ANKRD23	protein_coding	76.8227	0.714665	0.330904	2.15973	0.0307933	0.0844279
ENSG00000186111.11	PIP5K1C	protein_coding	452.551	0.749998	0.347264	2.15973	0.0307932	0.0844279
ENSG00000158158.12	CNNM4	protein_coding	132.165	0.59321	0.274694	2.15953	0.0308092	0.0844605
ENSG00000122490.19	SLC66A2	protein_coding	485.54	0.320659	0.148494	2.15941	0.0308186	0.0844754
ENSG00000146414.16	SHPRH	protein_coding	396.368	0.447335	0.207182	2.15914	0.0308395	0.0845218
ENSG00000280145.3	CU638689.4	lncRNA	21.4278	-1.19499	0.5535	-2.15897	0.0308523	0.0845462
ENSG00000043143.21	JADE2	protein_coding	2632.27	0.431059	0.199668	2.15888	0.0308595	0.0845548
ENSG00000176407.18	KCMF1	protein_coding	1136.14	0.187053	0.0866501	2.15872	0.0308721	0.0845786
ENSG00000115652.15	UXS1	protein_coding	345.503	-0.377194	0.17478	-2.1581	0.0309197	0.0846981
ENSG00000145191.15	EIF2B5	protein_coding	2037.05	0.308773	0.143136	2.15719	0.0309906	0.0848705
ENSG00000145216.16	FIP1L1	protein_coding	1419.2	-0.430612	0.199617	-2.1572	0.0309902	0.0848705
ENSG00000279838.1	AL356273.3	TEC	8.69826	-1.74148	0.808329	-2.15442	0.0312072	0.0854527
ENSG00000261606.5	AC091230.1	lncRNA	94.616	-0.446799	0.207423	-2.15405	0.0312363	0.0855215
ENSG00000102053.12	ZC3H12B	protein_coding	61.0142	0.538137	0.249833	2.15399	0.0312411	0.0855235
ENSG00000145604.17	SKP2	protein_coding	1160.03	0.285398	0.132514	2.15372	0.031262	0.0855697
ENSG00000119125.17	GDA	protein_coding	7.31307	-1.56322	0.725989	-2.15323	0.0313009	0.0856651
ENSG00000103222.20	ABCC1	protein_coding	1537.65	-0.548928	0.254948	-2.1531	0.0313109	0.0856817
ENSG00000258057.6	BCDIN3D-AS1	lncRNA	18.0396	0.976377	0.453527	2.15285	0.0313302	0.0857232
ENSG00000124532.15	MRS2	protein_coding	931.08	0.256306	0.119078	2.15243	0.0313639	0.0858023
ENSG00000287502.1	AC092418.2	lncRNA	3.21199	-3.12788	1.45322	-2.15238	0.0313671	0.0858023
ENSG00000226721.2	EEF1DP2	processed_pseudogene	5.23621	-2.31448	1.07537	-2.15228	0.0313757	0.0858148
ENSG00000076043.11	REXO2	protein_coding	921.808	-0.222624	0.103439	-2.15222	0.0313801	0.0858157
ENSG00000145012.13	LPP	protein_coding	617.542	0.784697	0.364751	2.15132	0.031451	0.0859987
ENSG00000185736.16	ADARB2	protein_coding	2.72812	-3.65394	1.69881	-2.15088	0.0314853	0.0860814
ENSG00000120327.7	PCDHB14	protein_coding	6.91053	-1.97849	0.919902	-2.15076	0.0314949	0.0860965
ENSG00000259343.7	TMC3-AS1	lncRNA	64.6051	1.58843	0.738558	2.15071	0.031499	0.0860967
ENSG00000100330.16	MTMR3	protein_coding	343.687	-0.720378	0.334974	-2.15055	0.0315117	0.0861205
ENSG00000134758.14	RNF138	protein_coding	960.08	-0.41603	0.193461	-2.15046	0.0315191	0.0861297
ENSG00000279406.1	AL359183.1	TEC	6.53274	-2.00564	0.932875	-2.14995	0.031559	0.0862276
ENSG00000225377.6	NRSN2-AS1	lncRNA	64.9338	0.716484	0.333347	2.14936	0.0316057	0.086344
ENSG00000273888.1	FRMD6-AS1	lncRNA	9.07332	1.38721	0.645422	2.14931	0.0316101	0.086345
ENSG00000211890.4	IGHA2	IG_C_gene	34.3521	-0.972175	0.452332	-2.14925	0.0316144	0.0863457
ENSG00000141968.8	VAV1	protein_coding	1079.31	0.220877	0.102789	2.14883	0.0316475	0.086425
ENSG00000273344.1	PAXIP1-DT	lncRNA	408.494	0.246667	0.114802	2.14862	0.0316646	0.0864605
ENSG00000069998.12	HDHD5	protein_coding	1317.91	0.25086	0.116768	2.14836	0.0316855	0.0865067
ENSG00000278959.1	AC006378.1	TEC	1.63903	-3.98854	1.85667	-2.14822	0.0316963	0.0865249
ENSG00000179104.9	TMTC2	protein_coding	69.7509	0.561339	0.261321	2.14808	0.0317076	0.0865409
ENSG00000248905.10	FMN1	protein_coding	25.4224	-1.3961	0.64994	-2.14804	0.0317103	0.0865409
ENSG00000177494.6	ZBED2	protein_coding	7.68904	1.58084	0.736143	2.14746	0.0317566	0.0866562
ENSG00000187955.12	COL14A1	protein_coding	63.5087	0.554784	0.258381	2.14716	0.0317809	0.0867115
ENSG00000286867.1	AC008798.3	lncRNA	5.45541	-1.59706	0.743882	-2.14692	0.0317996	0.0867514
ENSG00000142185.16	TRPM2	protein_coding	10.8352	-2.47419	1.15248	-2.14685	0.0318056	0.0867566
ENSG00000288398.1	AL109627.1	lncRNA	137.813	0.306522	0.142816	2.14627	0.0318511	0.0868697
ENSG00000138443.17	ABI2	protein_coding	1193.86	0.342699	0.159682	2.14613	0.0318626	0.0868899
ENSG00000087269.16	NOP14	protein_coding	2680.1	0.110723	0.0515955	2.14599	0.0318737	0.086909
ENSG00000197653.16	DNAH10	protein_coding	2.42145	3.0656	1.42867	2.14578	0.0318908	0.0869444
ENSG00000225969.2	ABHD11-AS1	transcribed_unitary_pseudogene	3.18112	-3.41708	1.5926	-2.1456	0.0319049	0.0869717
ENSG00000173141.5	MRPL57	protein_coding	934.038	0.242126	0.112873	2.14512	0.0319434	0.0870583
ENSG00000188021.9	UBQLN2	protein_coding	569.471	0.164646	0.0767546	2.1451	0.0319448	0.0870583
ENSG00000213432.2	RPL17P34	processed_pseudogene	2.56787	2.75773	1.28626	2.144	0.0320329	0.0872873
ENSG00000088826.18	SMOX	protein_coding	3.12511	5.42608	2.53091	2.14393	0.0320387	0.0872919
ENSG00000198746.13	GPATCH3	protein_coding	268.271	-0.383201	0.178756	-2.1437	0.0320566	0.0873295
ENSG00000204130.14	RUFY2	protein_coding	112.844	0.616593	0.287646	2.14358	0.0320666	0.0873456
ENSG00000249614.2	LINC02503	lncRNA	43.2493	0.810544	0.378167	2.14335	0.0320852	0.0873849
ENSG00000181240.14	SLC25A41	protein_coding	5.7056	-1.84229	0.859779	-2.14275	0.0321336	0.087503
ENSG00000217555.13	CKLF	protein_coding	739.727	0.343455	0.16029	2.14271	0.0321367	0.087503
ENSG00000091009.8	RBM27	protein_coding	646.849	-0.648455	0.302671	-2.14244	0.0321581	0.0875387
ENSG00000285614.1	AC026100.1	lncRNA	1.5583	3.18008	1.4843	2.14249	0.0321544	0.0875387
ENSG00000133056.13	PIK3C2B	protein_coding	541.943	0.610497	0.284971	2.14232	0.0321681	0.0875437
ENSG00000224238.2	WARS2-IT1	lncRNA	20.272	0.821212	0.383326	2.14233	0.0321667	0.0875437
ENSG00000101871.16	MID1	protein_coding	41.2615	-1.24051	0.57913	-2.14203	0.032191	0.0875724
ENSG00000125835.19	SNRPB	protein_coding	6129.21	-0.226189	0.105594	-2.14207	0.0321879	0.0875724
ENSG00000175003.15	SLC22A1	protein_coding	1.79969	-4.09858	1.91335	-2.1421	0.0321855	0.0875724
ENSG00000171860.5	C3AR1	protein_coding	4.18382	-1.91963	0.896201	-2.14196	0.0321965	0.0875762
ENSG00000181222.19	POLR2A	protein_coding	2858.49	0.346239	0.161699	2.14126	0.032253	0.0877185
ENSG00000186564.6	FOXD2	protein_coding	12.7389	-1.08462	0.506586	-2.14103	0.0322714	0.0877576
ENSG00000286940.1	MICB-DT	lncRNA	17.3724	-1.18573	0.553855	-2.14087	0.0322842	0.087781
ENSG00000120992.18	LYPLA1	protein_coding	1866.44	0.250698	0.117107	2.14077	0.0322925	0.0877924
ENSG00000155792.10	DEPTOR	protein_coding	1413.72	0.624096	0.291598	2.14026	0.0323337	0.0878933
ENSG00000149646.12	CNBD2	protein_coding	90.7752	0.40133	0.187541	2.13996	0.0323584	0.0879491
ENSG00000272669.1	AL021707.6	lncRNA	43.6465	0.529016	0.247244	2.13965	0.032383	0.0880047
ENSG00000277791.5	PSMB3	protein_coding	2532.89	-0.295949	0.138343	-2.13924	0.0324166	0.0880847
ENSG00000163257.11	DCAF16	protein_coding	947.201	0.299181	0.139914	2.13833	0.0324901	0.0882733
ENSG00000124570.21	SERPINB6	protein_coding	14.2556	1.07493	0.50271	2.13827	0.0324949	0.088275
ENSG00000280411.1	IGHV1-69D	IG_V_gene	9.33447	-3.30103	1.5439	-2.13811	0.0325075	0.0882981
ENSG00000284691.1	AC073111.3	protein_coding	343.637	-0.899023	0.420486	-2.13806	0.0325122	0.0882994
ENSG00000280327.1	Z97633.1	TEC	2.04682	3.03263	1.41855	2.13784	0.0325294	0.0883349
ENSG00000151632.17	AKR1C2	protein_coding	11.3353	1.42665	0.667433	2.13751	0.0325563	0.0883968
ENSG00000144152.13	FBLN7	protein_coding	5.01977	-1.80869	0.846409	-2.13689	0.0326066	0.088522
ENSG00000132881.12	CPLANE2	protein_coding	107.841	0.677142	0.316965	2.13633	0.0326524	0.0886351
ENSG00000101605.13	MYOM1	protein_coding	7.41609	2.12265	0.993714	2.13608	0.032673	0.0886697
ENSG00000109265.14	CRACD	protein_coding	222.6	0.59103	0.27669	2.13607	0.0326735	0.0886697
ENSG00000260235.1	AC105020.3	lncRNA	16.6601	-1.03146	0.482902	-2.13596	0.0326824	0.0886827
ENSG00000284719.1	AL033527.3	lncRNA	26.8632	-0.752808	0.352475	-2.13578	0.0326975	0.0887124
ENSG00000223573.7	TINCR	protein_coding	27.7792	-1.07454	0.503148	-2.13563	0.0327094	0.0887334
ENSG00000198663.17	C6orf89	protein_coding	783.551	-0.312668	0.146454	-2.13492	0.0327673	0.088879
ENSG00000011052.21	NME1-NME2	protein_coding	167.217	0.840758	0.393861	2.13466	0.032789	0.0889265
ENSG00000250132.6	AC004803.1	lncRNA	33.3726	0.886747	0.415499	2.13417	0.0328286	0.0890226
ENSG00000280789.2	PAGR1	protein_coding	619.069	-0.374755	0.175622	-2.13387	0.0328538	0.0890795
ENSG00000132334.17	PTPRE	protein_coding	278.429	0.961122	0.450478	2.13356	0.0328786	0.0891356
ENSG00000173334.4	TRIB1	protein_coding	392.588	-0.295021	0.138282	-2.13348	0.032885	0.0891416
ENSG00000229180.7	AC006001.3	transcribed_unprocessed_pseudogene	355.443	-0.31956	0.149858	-2.13241	0.0329728	0.0893681
ENSG00000149577.16	SIDT2	protein_coding	476.503	-0.29582	0.138743	-2.13214	0.0329955	0.0894181
ENSG00000147604.14	RPL7	protein_coding	31424.3	0.1348	0.0632447	2.1314	0.0330558	0.0895704
ENSG00000167995.17	BEST1	protein_coding	91.2098	0.711023	0.333606	2.13132	0.0330625	0.0895771
ENSG00000239969.5	AC091390.3	transcribed_unprocessed_pseudogene	64.3586	0.453497	0.212787	2.13123	0.0330702	0.0895864
ENSG00000140718.21	FTO	protein_coding	641.617	0.652998	0.306481	2.13063	0.0331193	0.0896854
ENSG00000145736.14	GTF2H2	protein_coding	645.478	-0.313729	0.147242	-2.1307	0.0331138	0.0896854
ENSG00000227097.5	RPS28P7	processed_pseudogene	3979.04	0.482693	0.226544	2.13068	0.0331155	0.0896854
ENSG00000106733.21	NMRK1	protein_coding	67.0582	-0.602376	0.282735	-2.13053	0.0331276	0.0896964
ENSG00000267454.6	ZNF582-AS1	lncRNA	4.33718	-3.01336	1.4145	-2.13034	0.0331435	0.0897281
ENSG00000178502.6	KLHL11	protein_coding	119.227	0.416982	0.195848	2.12911	0.0332448	0.0899907
ENSG00000114857.18	NKTR	protein_coding	1972.25	0.502369	0.235989	2.12878	0.0332725	0.0900428
ENSG00000255837.1	TAS2R20	protein_coding	3.27892	2.01192	0.945083	2.12883	0.0332686	0.0900428
ENSG00000233175.2	AC008105.1	lncRNA	19.6019	1.40959	0.662261	2.12845	0.0332996	0.0901048
ENSG00000174586.11	ZNF497	protein_coding	31.7721	0.988761	0.464621	2.1281	0.0333288	0.0901723
ENSG00000105072.9	C19orf44	protein_coding	153.347	0.68155	0.320275	2.12802	0.0333357	0.0901795
ENSG00000286010.1	AC108925.1	lncRNA	26.9416	0.659299	0.309828	2.12795	0.0333413	0.0901832
ENSG00000204852.17	TCTN1	protein_coding	457.514	2.00896	0.944304	2.12745	0.0333828	0.090284
ENSG00000196562.14	SULF2	protein_coding	6.08303	2.07048	0.973263	2.12735	0.0333907	0.0902939
ENSG00000119689.15	DLST	protein_coding	2159.4	-0.323021	0.151889	-2.12669	0.0334458	0.0904315
ENSG00000135940.7	COX5B	protein_coding	1775.4	0.272287	0.128037	2.12663	0.033451	0.090434
ENSG00000155755.19	TMEM237	protein_coding	299.561	0.320658	0.15084	2.12582	0.0335184	0.0906049
ENSG00000138356.14	AOX1	protein_coding	8.51704	-3.52925	1.6603	-2.12567	0.0335307	0.0906222
ENSG00000211648.2	IGLV1-47	IG_V_gene	6.05664	-2.31695	1.09	-2.12564	0.0335334	0.0906222
ENSG00000196912.12	ANKRD36B	protein_coding	203.603	1.39776	0.657616	2.1255	0.0335453	0.0906429
ENSG00000155970.12	MICU3	protein_coding	23.6306	1.49284	0.702525	2.12496	0.0335901	0.0907526
ENSG00000279085.1	AL022323.2	lncRNA	8.98943	1.49355	0.702929	2.12475	0.0336073	0.0907874
ENSG00000022840.16	RNF10	protein_coding	2610.52	-0.299965	0.141202	-2.12437	0.0336393	0.0908623
ENSG00000153485.6	TMEM251	protein_coding	270.541	0.271451	0.127804	2.12396	0.0336734	0.090943
ENSG00000010803.16	SCMH1	protein_coding	884.535	0.269105	0.126719	2.12363	0.0337009	0.0910057
ENSG00000203761.5	MSTO2P	unprocessed_pseudogene	83.1473	0.636686	0.299859	2.12328	0.0337304	0.0910737
ENSG00000136932.14	TRMO	protein_coding	171.74	-0.455216	0.214398	-2.12323	0.0337347	0.0910739
ENSG00000008256.16	CYTH3	protein_coding	285.097	-0.845207	0.39809	-2.12316	0.0337409	0.0910789
ENSG00000122696.14	SLC25A51	protein_coding	260.268	0.250215	0.117892	2.1224	0.033804	0.0912378
ENSG00000259330.3	INAFM2	protein_coding	80.5803	-0.575789	0.271328	-2.12212	0.0338278	0.0912905
ENSG00000164125.16	GASK1B	protein_coding	15.6644	-1.28558	0.605826	-2.12203	0.0338348	0.0912978
ENSG00000129968.17	ABHD17A	protein_coding	1666.97	0.257711	0.12145	2.12195	0.0338416	0.0913045
ENSG00000185453.13	ZSWIM9	protein_coding	325.962	0.494501	0.233089	2.12151	0.0338792	0.0913945
ENSG00000160404.18	TOR2A	protein_coding	316.426	-0.356244	0.167935	-2.12132	0.0338946	0.0914244
ENSG00000105327.18	BBC3	protein_coding	137.298	-0.727294	0.342891	-2.12106	0.0339166	0.0914721
ENSG00000040275.17	SPDL1	protein_coding	1317.45	0.642058	0.302769	2.12062	0.0339538	0.091561
ENSG00000151131.11	C12orf45	protein_coding	355.22	0.430712	0.203122	2.12045	0.0339677	0.0915868
ENSG00000285476.1	AC139491.7	protein_coding	2.49669	2.69214	1.26979	2.12014	0.033994	0.0916461
ENSG00000131042.15	LILRB2	protein_coding	19.8899	1.03685	0.489075	2.12003	0.0340035	0.09166
ENSG00000171456.20	ASXL1	protein_coding	3706.29	0.277963	0.131126	2.11982	0.0340211	0.0916638
ENSG00000179295.18	PTPN11	protein_coding	2878.8	0.326264	0.153914	2.11977	0.0340252	0.0916638
ENSG00000180953.11	ST20	protein_coding	138.22	-0.608619	0.287099	-2.11989	0.0340155	0.0916638
ENSG00000187994.14	RINL	protein_coding	392.349	0.756999	0.357102	2.11984	0.0340197	0.0916638
ENSG00000283491.1	AC017104.4	unprocessed_pseudogene	11.3386	1.13307	0.534531	2.11975	0.0340275	0.0916638
ENSG00000287836.1	AC016168.4	lncRNA	11.5293	1.17187	0.552843	2.11971	0.0340307	0.0916638
ENSG00000157796.18	WDR19	protein_coding	350.577	-0.43785	0.206628	-2.11903	0.0340879	0.0918064
ENSG00000131773.14	KHDRBS3	protein_coding	149.514	0.723433	0.341467	2.11861	0.0341238	0.0918907
ENSG00000271361.1	HTATSF1P2	processed_pseudogene	10.668	-1.20634	0.569414	-2.11856	0.0341279	0.0918907
ENSG00000147576.17	ADHFE1	protein_coding	8.64203	1.84153	0.869474	2.11798	0.034177	0.0920114
ENSG00000171443.7	ZNF524	protein_coding	59.3622	0.516092	0.243805	2.11683	0.0342746	0.0922625
ENSG00000105393.16	BABAM1	protein_coding	1728.88	0.326577	0.154296	2.11656	0.0342972	0.0923116
ENSG00000100263.14	RHBDD3	protein_coding	728.797	-0.214869	0.101562	-2.11564	0.0343751	0.0925097
ENSG00000066422.5	ZBTB11	protein_coding	624.814	0.204593	0.0967323	2.11505	0.0344261	0.0926351
ENSG00000248925.1	AC021087.1	lncRNA	1.46651	-3.51218	1.66119	-2.11425	0.0344941	0.0928063
ENSG00000119403.15	PHF19	protein_coding	1888.46	0.22843	0.10806	2.11392	0.0345225	0.0928709
ENSG00000122299.12	ZC3H7A	protein_coding	1188.24	-0.38546	0.18239	-2.11339	0.0345676	0.0929807
ENSG00000114021.12	NIT2	protein_coding	1028.53	0.322659	0.152687	2.1132	0.0345839	0.0930127
ENSG00000173511.10	VEGFB	protein_coding	417.201	0.365728	0.173099	2.11283	0.0346155	0.093086
ENSG00000185760.17	KCNQ5	protein_coding	410.541	0.576383	0.272879	2.11223	0.0346665	0.0932112
ENSG00000125848.10	FLRT3	protein_coding	2.51212	3.50727	1.66065	2.11198	0.0346883	0.0932581
ENSG00000269937.1	AC093525.7	lncRNA	67.0219	-0.971648	0.460077	-2.11193	0.0346928	0.0932584
ENSG00000267855.6	NDUFA7	protein_coding	899.296	0.341129	0.161538	2.11176	0.0347073	0.0932739
ENSG00000287960.1	AC008567.3	lncRNA	3.34132	-2.48854	1.1784	-2.11179	0.0347045	0.0932739
ENSG00000132604.11	TERF2	protein_coding	1086.46	0.389525	0.184464	2.11166	0.0347157	0.0932849
ENSG00000203721.7	LINC00862	lncRNA	3.72299	-2.24042	1.06137	-2.11087	0.0347832	0.0934542
ENSG00000175772.11	LINC01106	lncRNA	3.52943	1.99519	0.945435	2.11034	0.0348289	0.0935652
ENSG00000269403.1	AC008750.7	protein_coding	230.272	-0.524996	0.248788	-2.11022	0.0348398	0.0935827
ENSG00000112667.13	DNPH1	protein_coding	987.403	-0.264501	0.125365	-2.10984	0.0348719	0.0936571
ENSG00000112787.14	FBRSL1	protein_coding	1166.29	0.472204	0.223815	2.10979	0.0348762	0.0936571
ENSG00000139168.9	ZCRB1	protein_coding	850.547	-0.183475	0.0870048	-2.10879	0.0349626	0.093877
ENSG00000197417.9	SHPK	protein_coding	213.617	0.27222	0.129106	2.10849	0.0349887	0.0939353
ENSG00000180817.12	PPA1	protein_coding	6079.57	0.191041	0.0906101	2.10838	0.0349979	0.0939482
ENSG00000142621.19	FHAD1	protein_coding	4.98268	2.61064	1.2386	2.10773	0.0350543	0.0940778
ENSG00000267586.7	LINC00907	lncRNA	8.97772	-1.30652	0.619871	-2.10772	0.035055	0.0940778
ENSG00000145041.15	DCAF1	protein_coding	1195.92	0.216808	0.102882	2.10734	0.0350885	0.0941455
ENSG00000187109.15	NAP1L1	protein_coding	17051.9	0.126	0.0597912	2.10733	0.0350891	0.0941455
ENSG00000203872.7	C6orf163	protein_coding	4.8562	2.41926	1.14815	2.1071	0.0351087	0.0941862
ENSG00000164073.11	MFSD8	protein_coding	389.509	-1.70741	0.81044	-2.10677	0.0351375	0.0942518
ENSG00000267272.5	LINC01140	lncRNA	2.09332	-3.71349	1.76295	-2.10641	0.0351685	0.094323
ENSG00000143933.19	CALM2	protein_coding	7096.26	-0.277246	0.131624	-2.10634	0.0351749	0.0943282
ENSG00000216937.13	CCDC7	protein_coding	29.9904	0.919324	0.436499	2.10613	0.0351929	0.0943647
ENSG00000166260.13	COX11	protein_coding	1039.13	0.261366	0.124136	2.10549	0.0352491	0.0945035
ENSG00000275454.1	AC105020.6	lncRNA	2.80408	-2.82654	1.34273	-2.10507	0.0352848	0.0945873
ENSG00000160688.19	FLAD1	protein_coding	935.075	-0.306125	0.145434	-2.1049	0.0352999	0.0946157
ENSG00000170619.10	COMMD5	protein_coding	414.567	0.368579	0.175137	2.10452	0.0353331	0.0946929
ENSG00000189164.15	ZNF527	protein_coding	133.193	-0.502379	0.238778	-2.10395	0.0353824	0.0948131
ENSG00000104635.15	SLC39A14	protein_coding	1065.77	0.347413	0.165132	2.10385	0.0353914	0.0948254
ENSG00000126226.22	PCID2	protein_coding	1593.17	0.25922	0.123219	2.10373	0.0354016	0.0948407
ENSG00000162997.15	PRORSD1P	transcribed_unitary_pseudogene	29.1075	0.683154	0.324752	2.10362	0.0354117	0.0948558
ENSG00000136169.16	SETDB2	protein_coding	639.501	-0.233271	0.110919	-2.10307	0.0354593	0.0949713
ENSG00000072571.20	HMMR	protein_coding	1663.57	0.370243	0.176092	2.10256	0.0355045	0.0950806
ENSG00000170006.12	TMEM154	protein_coding	224.897	1.12574	0.535526	2.10212	0.0355425	0.0951702
ENSG00000142449.13	FBN3	protein_coding	4.72638	3.96204	1.88495	2.10194	0.0355589	0.0952022
ENSG00000235897.1	TM4SF19-AS1	lncRNA	14.887	1.44997	0.689934	2.10161	0.0355876	0.095267
ENSG00000122741.16	DCAF10	protein_coding	643.776	0.488845	0.232654	2.10117	0.035626	0.095358
ENSG00000121691.7	CAT	protein_coding	1470.01	-0.210143	0.100019	-2.10102	0.0356392	0.0953693
ENSG00000156261.13	CCT8	protein_coding	8713	0.13436	0.0639494	2.10104	0.0356376	0.0953693
ENSG00000066855.16	MTFR1	protein_coding	354.371	0.394521	0.187797	2.10078	0.0356603	0.0954091
ENSG00000167967.16	E4F1	protein_coding	753.208	-0.580178	0.276177	-2.10075	0.0356631	0.0954091
ENSG00000107954.10	NEURL1	protein_coding	2.8706	-2.7874	1.32747	-2.09978	0.0357481	0.0956245
ENSG00000158850.15	B4GALT3	protein_coding	901.236	-0.496897	0.236651	-2.0997	0.035755	0.0956312
ENSG00000196550.11	FAM72A	protein_coding	538.219	-0.423093	0.201512	-2.0996	0.0357642	0.0956436
ENSG00000054118.15	THRAP3	protein_coding	3156.37	0.24437	0.116424	2.09896	0.0358203	0.0957816
ENSG00000107758.16	PPP3CB	protein_coding	841.893	-0.246363	0.117386	-2.09874	0.0358401	0.0958224
ENSG00000165533.19	TTC8	protein_coding	79.5483	-0.709371	0.338033	-2.09853	0.0358585	0.0958597
ENSG00000119812.19	FAM98A	protein_coding	1436.71	-0.691638	0.3296	-2.09842	0.0358685	0.0958623
ENSG00000271109.2	AC008555.4	lncRNA	56.5766	0.616934	0.293997	2.09844	0.0358666	0.0958623
ENSG00000271614.1	ATP2B1-AS1	lncRNA	22.7077	0.769553	0.366847	2.09775	0.0359272	0.0960072
ENSG00000198692.10	EIF1AY	protein_coding	1190.77	-0.236503	0.112747	-2.09764	0.0359372	0.096022
ENSG00000227403.2	LINC01806	lncRNA	118.957	0.428589	0.204358	2.09725	0.0359714	0.0961011
ENSG00000283648.1	AC006974.2	lncRNA	1.86755	-5.05295	2.41001	-2.09665	0.0360244	0.0962309
ENSG00000064687.13	ABCA7	protein_coding	1279.24	0.335193	0.159876	2.09659	0.0360303	0.0962343
ENSG00000168610.16	STAT3	protein_coding	660.268	-0.408193	0.194736	-2.09613	0.0360702	0.096329
ENSG00000223949.8	ROR1-AS1	lncRNA	12.8996	-1.01787	0.485674	-2.09578	0.0361015	0.0964004
ENSG00000008952.17	SEC62	protein_coding	3663.78	0.241903	0.115454	2.09524	0.0361497	0.0965171
ENSG00000151743.11	AMN1	protein_coding	103.282	-0.524285	0.250253	-2.09502	0.036169	0.0965565
ENSG00000131471.7	AOC3	protein_coding	34.1972	-0.921048	0.439659	-2.09492	0.0361784	0.0965595
ENSG00000152766.6	ANKRD22	protein_coding	1.60487	4.28748	2.04662	2.09491	0.0361792	0.0965595
ENSG00000197006.14	METTL9	protein_coding	1703.13	0.18219	0.0870439	2.09308	0.0363419	0.0969815
ENSG00000166664.14	CHRFAM7A	protein_coding	2.98625	-4.4995	2.15022	-2.09257	0.0363874	0.0970908
ENSG00000243422.2	RPL23AP49	transcribed_processed_pseudogene	3.12421	2.06894	0.988753	2.09247	0.0363961	0.0971019
ENSG00000104331.9	BPNT2	protein_coding	641.18	-0.322538	0.154205	-2.09162	0.0364726	0.0972937
ENSG00000103037.12	SETD6	protein_coding	608.556	0.303382	0.145057	2.09146	0.0364866	0.0973189
ENSG00000230023.2	LINC02800	lncRNA	2.76914	-3.14387	1.50352	-2.09101	0.0365268	0.097414
ENSG00000243491.1	AC082651.3	lncRNA	6.33739	-2.92948	1.40115	-2.09077	0.0365488	0.0974603
ENSG00000236053.1	LINC01067	lncRNA	9.46325	-1.24863	0.597406	-2.09009	0.0366095	0.09761
ENSG00000197798.9	FAM118B	protein_coding	254.014	-0.375417	0.179649	-2.08972	0.0366427	0.0976863
ENSG00000224786.2	CETN4P	transcribed_unitary_pseudogene	29.5812	0.649585	0.310861	2.08963	0.0366512	0.0976967
ENSG00000235590.7	GNAS-AS1	lncRNA	92.6507	0.393678	0.18841	2.08947	0.0366652	0.0977218
ENSG00000265354.4	TIMM23	protein_coding	1423.16	-0.196655	0.0941277	-2.08923	0.0366868	0.0977672
ENSG00000186130.5	ZBTB6	protein_coding	189.927	-0.281308	0.134661	-2.08902	0.0367063	0.0978068
ENSG00000213091.2	PHBP1	processed_pseudogene	1.85446	2.8489	1.36382	2.08891	0.0367158	0.0978201
ENSG00000136059.14	VILL	protein_coding	4.69689	-2.19547	1.0511	-2.08873	0.0367318	0.0978504
ENSG00000023909.10	GCLM	protein_coding	291.197	-0.396221	0.189711	-2.08855	0.0367483	0.0978821
ENSG00000186132.15	C2orf76	protein_coding	155.467	-0.441465	0.21151	-2.08721	0.0368692	0.0981919
ENSG00000128585.18	MKLN1	protein_coding	724.929	-0.510139	0.244422	-2.08713	0.0368767	0.0981995
ENSG00000258891.1	AC005480.1	lncRNA	8.23527	1.7444	0.835878	2.08691	0.0368962	0.0982392
ENSG00000160392.13	C19orf47	protein_coding	360.715	0.340805	0.163314	2.08681	0.0369051	0.0982507
ENSG00000286281.1	AL353152.2	lncRNA	5.23228	-1.57568	0.755256	-2.08629	0.0369527	0.098365
ENSG00000169902.15	TPST1	protein_coding	78.3338	-0.703775	0.33736	-2.08613	0.0369671	0.098391
ENSG00000169635.10	HIC2	protein_coding	290.907	0.294244	0.141055	2.08603	0.0369762	0.0984031
ENSG00000185808.14	PIGP	protein_coding	306.546	0.256469	0.122972	2.08558	0.0370166	0.0984982
ENSG00000165895.19	ARHGAP42	protein_coding	32.1223	-1.68891	0.809869	-2.08541	0.0370325	0.0985281
ENSG00000011260.14	UTP18	protein_coding	1433.53	0.227124	0.108925	2.08514	0.0370562	0.0985543
ENSG00000091409.15	ITGA6	protein_coding	45.8089	-1.38552	0.664469	-2.08515	0.0370558	0.0985543
ENSG00000091536.19	MYO15A	protein_coding	10.8354	1.27744	0.612625	2.08519	0.037052	0.0985543
ENSG00000161860.8	SYCE2	protein_coding	55.5419	1.11958	0.536969	2.08499	0.0370701	0.0985789
ENSG00000234327.8	ZNF232-AS1	lncRNA	175.434	0.383302	0.183866	2.08468	0.0370984	0.0986419
ENSG00000204685.7	STARD7-AS1	lncRNA	103.285	-0.392694	0.18838	-2.08458	0.0371071	0.0986528
ENSG00000267360.6	AC012309.1	protein_coding	16.27	-1.83461	0.880212	-2.08428	0.0371343	0.0987128
ENSG00000186230.7	ZNF749	protein_coding	111.76	0.659569	0.316549	2.08363	0.0371941	0.0988594
ENSG00000119608.14	PROX2	protein_coding	22.5724	1.14597	0.550043	2.08342	0.0372125	0.0988959
ENSG00000263002.8	ZNF234	protein_coding	2.80892	3.4707	1.6663	2.08288	0.0372623	0.099016
ENSG00000158161.16	EYA3	protein_coding	876.889	0.301328	0.144706	2.08235	0.0373104	0.0991067
ENSG00000223705.9	NSUN5P1	transcribed_unprocessed_pseudogene	2207.84	-0.217704	0.104544	-2.08241	0.0373052	0.0991067
ENSG00000267026.5	AL136084.1	lncRNA	2.06217	3.20164	1.53748	2.08239	0.0373065	0.0991067
ENSG00000287079.1	AL109806.2	lncRNA	3.41889	2.23567	1.07384	2.08194	0.0373484	0.0991951
ENSG00000276337.1	AC105429.1	lncRNA	9.22512	-1.1476	0.551239	-2.08185	0.0373561	0.0992032
ENSG00000272968.5	RBAK-RBAKDN	protein_coding	10.5961	-1.78004	0.855218	-2.08138	0.0373991	0.099305
ENSG00000272416.1	AC025175.1	lncRNA	6.08917	1.85075	0.889305	2.08112	0.0374233	0.0993569
ENSG00000277369.1	AC010654.1	lncRNA	10.2649	1.18694	0.570484	2.08058	0.0374722	0.0994743
ENSG00000287200.1	AC022506.2	lncRNA	25.942	0.678533	0.326169	2.08031	0.0374971	0.0995282
ENSG00000117528.14	ABCD3	protein_coding	529.497	0.458573	0.220481	2.07987	0.0375372	0.099622
ENSG00000259332.3	ST20-MTHFS	protein_coding	165.1	0.495454	0.238243	2.07962	0.0375606	0.0996719
ENSG00000118894.15	EEF2KMT	protein_coding	295.382	0.414328	0.199283	2.0791	0.0376084	0.0997861
ENSG00000265494.1	AC005304.2	lncRNA	18.5573	0.790871	0.380429	2.07889	0.037627	0.0998232
ENSG00000163938.17	GNL3	protein_coding	4394.28	0.107106	0.0515246	2.07873	0.0376424	0.0998516
ENSG00000117877.11	POLR1G	protein_coding	639.624	0.195371	0.093994	2.07855	0.037659	0.099883
ENSG00000161149.12	TUBA3FP	lncRNA	11.3874	1.09539	0.527016	2.07848	0.0376653	0.0998874
ENSG00000119906.13	SLF2	protein_coding	786.584	0.366938	0.176552	2.07835	0.037677	0.099906
ENSG00000075131.10	TIPIN	protein_coding	520.562	-0.2116	0.101817	-2.07824	0.037687	0.0999201
ENSG00000284630.1	AP000553.5	transcribed_unitary_pseudogene	6.71562	-1.86457	0.897295	-2.07799	0.0377103	0.0999694
ENSG00000264808.1	AC068025.1	lncRNA	5.56537	1.48801	0.716339	2.07724	0.0377796	0.100141
ENSG00000183309.12	ZNF623	protein_coding	400.625	-0.272985	0.13143	-2.07704	0.0377981	0.100177
ENSG00000197429.11	IPP	protein_coding	152.162	0.42376	0.204057	2.07668	0.0378314	0.100253
ENSG00000134184.13	GSTM1	protein_coding	3.63092	-3.03579	1.4619	-2.07661	0.0378372	0.100256
ENSG00000143891.17	GALM	protein_coding	5.25518	2.1145	1.01834	2.07642	0.0378551	0.100291
ENSG00000227070.1	EPS15-AS1	lncRNA	21.1597	0.953115	0.45914	2.07587	0.0379058	0.100413
ENSG00000150551.11	LYPD1	protein_coding	2.44272	-3.70545	1.78574	-2.07502	0.0379844	0.100608
ENSG00000283662.1	AC138904.3	lncRNA	7.03409	2.23214	1.07578	2.07491	0.037995	0.100624
ENSG00000286067.1	AC004263.2	lncRNA	13.8888	-1.10365	0.531925	-2.07482	0.0380032	0.100633
ENSG00000172742.6	OR4D9	protein_coding	11.1337	1.10431	0.532467	2.07396	0.0380834	0.100833
ENSG00000247130.2	AC138781.1	lncRNA	3.83482	1.99173	0.96046	2.07373	0.0381044	0.100876
ENSG00000241878.11	PISD	protein_coding	441.851	0.254661	0.122817	2.0735	0.0381253	0.100919
ENSG00000161010.15	MRNIP	protein_coding	653.559	0.342515	0.165248	2.07274	0.0381968	0.101096
ENSG00000177096.9	PHETA2	protein_coding	2.60508	-3.03156	1.46264	-2.07266	0.0382036	0.101101
ENSG00000137486.17	ARRB1	protein_coding	11.2278	1.71525	0.827585	2.07259	0.0382101	0.101105
ENSG00000100417.12	PMM1	protein_coding	241.792	-0.384429	0.185515	-2.07223	0.0382444	0.101184
ENSG00000106603.19	COA1	protein_coding	1123.12	-0.254992	0.123059	-2.07212	0.0382542	0.101185
ENSG00000157778.9	PSMG3	protein_coding	912.016	0.257589	0.124311	2.07213	0.0382537	0.101185
ENSG00000134153.10	EMC7	protein_coding	729.766	0.215788	0.104155	2.07179	0.0382852	0.101254
ENSG00000156869.14	FRRS1	protein_coding	76.5837	-1.30427	0.629639	-2.07146	0.0383162	0.101323
ENSG00000139641.13	ESYT1	protein_coding	1147.66	0.306286	0.147871	2.07131	0.0383301	0.101348
ENSG00000262481.5	TMEM256-PLSCR3	protein_coding	10.4871	-2.68757	1.2977	-2.07102	0.0383571	0.101406
ENSG00000077684.16	JADE1	protein_coding	825.442	0.291876	0.140944	2.07087	0.0383708	0.10143
ENSG00000101811.14	CSTF2	protein_coding	636.432	0.320908	0.154991	2.0705	0.0384058	0.101509
ENSG00000263528.8	IKBKE	protein_coding	948.655	0.682405	0.329592	2.07045	0.0384101	0.101509
ENSG00000197256.11	KANK2	protein_coding	1033.17	0.712996	0.344385	2.07035	0.0384198	0.101522
ENSG00000285454.1	AC111006.1	lncRNA	5.28432	-2.24901	1.08642	-2.07012	0.0384414	0.101566
ENSG00000021574.13	SPAST	protein_coding	402.069	0.355217	0.171607	2.06995	0.0384573	0.101596
ENSG00000125898.13	FAM110A	protein_coding	208.722	-0.375322	0.181328	-2.06985	0.0384665	0.101606
ENSG00000143337.19	TOR1AIP1	protein_coding	490.566	0.260791	0.125998	2.0698	0.0384709	0.101606
ENSG00000108604.16	SMARCD2	protein_coding	2182.46	-0.176779	0.0854173	-2.06959	0.0384904	0.101645
ENSG00000139154.16	AEBP2	protein_coding	589.743	-0.37232	0.179918	-2.06938	0.0385103	0.101685
ENSG00000166548.17	TK2	protein_coding	126.187	-1.87099	0.904563	-2.06839	0.0386035	0.101919
ENSG00000136021.19	SCYL2	protein_coding	622.352	-0.335908	0.162435	-2.06795	0.0386446	0.102014
ENSG00000138796.17	HADH	protein_coding	1855.79	0.35881	0.17354	2.06759	0.0386786	0.102092
ENSG00000237945.7	LINC00649	lncRNA	279.978	0.886753	0.428965	2.06719	0.0387161	0.102165
ENSG00000269296.1	AC005614.1	lncRNA	2.10829	3.06733	1.48378	2.06723	0.0387123	0.102165
ENSG00000136271.11	DDX56	protein_coding	1883.69	-0.331253	0.160285	-2.06665	0.0387675	0.102276
ENSG00000137269.15	LRRC1	protein_coding	153.418	0.368395	0.178255	2.06668	0.0387644	0.102276
ENSG00000162692.12	VCAM1	protein_coding	15.6103	-3.7947	1.83626	-2.06654	0.0387775	0.102277
ENSG00000230797.3	YY2	protein_coding	37.395	-0.717732	0.347306	-2.06657	0.0387744	0.102277
ENSG00000141002.20	TCF25	protein_coding	1700.64	-0.230693	0.111662	-2.06599	0.0388293	0.102388
ENSG00000273361.1	AC021016.2	lncRNA	3.06147	2.26719	1.09736	2.06603	0.0388257	0.102388
ENSG00000087116.16	ADAMTS2	protein_coding	1.35274	-3.57242	1.72938	-2.06573	0.0388544	0.102441
ENSG00000144655.15	CSRNP1	protein_coding	238.741	-0.259836	0.125805	-2.06539	0.0388864	0.102513
ENSG00000135119.15	RNFT2	protein_coding	155.381	0.51232	0.24811	2.06489	0.0389335	0.102624
ENSG00000215271.9	HOMEZ	protein_coding	349.502	0.520082	0.251898	2.06465	0.0389558	0.102645
ENSG00000234928.1	LINC01659	lncRNA	9.69017	-2.95945	1.43337	-2.06468	0.038953	0.102645
ENSG00000255479.1	AP001189.5	lncRNA	4.64274	1.53752	0.744659	2.06473	0.0389489	0.102645
ENSG00000170476.16	MZB1	protein_coding	5336.73	0.191953	0.0929748	2.06457	0.0389634	0.102652
ENSG00000058804.12	NDC1	protein_coding	3605.65	0.308574	0.149474	2.06439	0.0389804	0.102662
ENSG00000112234.9	FBXL4	protein_coding	254.277	0.252799	0.12246	2.06433	0.0389862	0.102662
ENSG00000185024.17	BRF1	protein_coding	450.36	-0.347337	0.168249	-2.06441	0.0389784	0.102662
ENSG00000255441.1	SIGLEC10-AS1	lncRNA	21.9954	0.86632	0.419661	2.06433	0.0389862	0.102662
ENSG00000167862.10	MRPL58	protein_coding	422.276	-0.256164	0.124115	-2.06393	0.0390245	0.10275
ENSG00000268223.6	ARL14EPL	protein_coding	1.48961	-3.53075	1.7111	-2.06344	0.0390712	0.10286
ENSG00000235750.10	KIAA0040	protein_coding	2882.86	0.416628	0.201929	2.06324	0.0390902	0.102897
ENSG00000114491.14	UMPS	protein_coding	816.187	0.794592	0.385255	2.06251	0.0391591	0.103066
ENSG00000279993.1	AC078925.3	TEC	1.92996	-3.70543	1.79663	-2.06243	0.0391669	0.103074
ENSG00000159082.18	SYNJ1	protein_coding	128.034	-0.713751	0.346144	-2.06201	0.039207	0.103141
ENSG00000185651.15	UBE2L3	protein_coding	2664.83	-0.137129	0.0664998	-2.0621	0.0391978	0.103141
ENSG00000187801.15	ZFP69B	protein_coding	103.175	0.450581	0.218512	2.06204	0.0392041	0.103141
ENSG00000109475.17	RPL34	protein_coding	8280.38	-0.256157	0.124245	-2.06171	0.0392349	0.103202
ENSG00000160294.11	MCM3AP	protein_coding	1966.85	0.585574	0.284073	2.06135	0.0392701	0.103282
ENSG00000196683.11	TOMM7	protein_coding	1627.87	-0.458797	0.22258	-2.06127	0.0392772	0.103288
ENSG00000184261.5	KCNK12	protein_coding	116.79	0.3623	0.175778	2.06112	0.0392919	0.103314
ENSG00000186577.14	SMIM29	protein_coding	181.219	0.378972	0.183873	2.06105	0.0392983	0.103318
ENSG00000167635.12	ZNF146	protein_coding	1976.97	-0.144945	0.0703286	-2.06097	0.0393055	0.103324
ENSG00000133250.14	ZNF414	protein_coding	255.187	0.332069	0.161151	2.0606	0.0393411	0.103404
ENSG00000196505.11	GDAP2	protein_coding	173.019	-0.343919	0.166979	-2.05965	0.0394321	0.103631
ENSG00000260719.1	AC009133.3	lncRNA	7.13055	1.45231	0.705214	2.05939	0.0394568	0.103683
ENSG00000120784.16	ZFP30	protein_coding	60.5813	-0.983065	0.477406	-2.05918	0.039477	0.103717
ENSG00000153406.14	NMRAL1	protein_coding	601.629	0.235266	0.114257	2.0591	0.0394842	0.103717
ENSG00000158186.13	MRAS	protein_coding	3.54381	3.17529	1.54207	2.05911	0.0394841	0.103717
ENSG00000284419.1	MIR663A	miRNA	4.60915	-2.03041	0.986424	-2.05835	0.0395566	0.103894
ENSG00000250420.8	AACSP1	transcribed_unprocessed_pseudogene	1.7553	5.26814	2.55973	2.05808	0.0395821	0.103948
ENSG00000143458.12	GABPB2	protein_coding	279.134	-0.498275	0.242162	-2.05761	0.0396272	0.104054
ENSG00000250900.6	TRIM7-AS1	lncRNA	23.2278	-0.98258	0.477556	-2.05752	0.0396362	0.104065
ENSG00000273271.1	AP000254.2	lncRNA	12.7238	-1.27135	0.617984	-2.05726	0.0396613	0.104118
ENSG00000226994.9	AC012593.1	lncRNA	7.8633	-1.51095	0.734577	-2.0569	0.0396962	0.104196
ENSG00000227946.1	AC007383.1	lncRNA	49.4782	-0.700977	0.340835	-2.05665	0.0397201	0.104246
ENSG00000174370.11	C11orf45	protein_coding	5.35124	-2.99213	1.45525	-2.05609	0.0397742	0.104375
ENSG00000197483.10	ZNF628	protein_coding	223.915	0.58671	0.285382	2.05588	0.0397943	0.104415
ENSG00000145293.16	ENOPH1	protein_coding	1669.62	0.215413	0.104792	2.05563	0.0398184	0.104466
ENSG00000261471.1	AC092145.1	lncRNA	2.86851	-3.30948	1.61028	-2.05522	0.0398576	0.104556
ENSG00000203635.2	AC144450.1	lncRNA	20.2138	0.888438	0.432392	2.0547	0.0399078	0.104674
ENSG00000185437.14	SH3BGR	protein_coding	64.7002	0.92507	0.450345	2.05414	0.0399624	0.104805
ENSG00000147117.8	ZNF157	protein_coding	14.2452	-1.09664	0.533929	-2.0539	0.0399856	0.10484
ENSG00000230937.12	MIR205HG	lncRNA	1.96969	3.04428	1.48217	2.05393	0.0399826	0.10484
ENSG00000161940.11	BCL6B	protein_coding	2.57727	-3.23648	1.57618	-2.05337	0.0400365	0.10496
ENSG00000130202.10	NECTIN2	protein_coding	5.1947	-1.9152	0.932968	-2.0528	0.0400921	0.105093
ENSG00000104679.12	R3HCC1	protein_coding	472.824	0.436305	0.212565	2.05257	0.0401143	0.105116
ENSG00000160326.14	SLC2A6	protein_coding	584.465	-0.312211	0.152105	-2.05261	0.0401107	0.105116
ENSG00000165915.14	SLC39A13	protein_coding	328.175	-0.328438	0.160014	-2.05256	0.0401156	0.105116
ENSG00000100036.13	SLC35E4	protein_coding	2.41446	-2.99517	1.45939	-2.05234	0.0401364	0.10515
ENSG00000162894.12	FCMR	protein_coding	104.047	-0.644003	0.313801	-2.05227	0.0401434	0.10515
ENSG00000170889.14	RPS9	protein_coding	14694.6	-0.213334	0.103949	-2.05229	0.040141	0.10515
ENSG00000137076.21	TLN1	protein_coding	4429.89	0.244087	0.118945	2.0521	0.0401604	0.105181
ENSG00000278341.1	AC138028.6	lncRNA	1.71464	-3.51442	1.71341	-2.05113	0.0402547	0.105416
ENSG00000169252.6	ADRB2	protein_coding	5.22814	-2.99995	1.46263	-2.05106	0.0402612	0.10542
ENSG00000235272.2	RAMACL	protein_coding	2.85645	-6.36423	3.10298	-2.05101	0.0402662	0.10542
ENSG00000267001.1	AC006538.2	protein_coding	72.9532	0.711354	0.346888	2.05067	0.0402989	0.105492
ENSG00000104979.9	C19orf53	protein_coding	1396.62	0.327685	0.159803	2.05055	0.0403107	0.10551
ENSG00000215915.10	ATAD3C	protein_coding	18.9296	-1.01241	0.493751	-2.05044	0.0403214	0.105525
ENSG00000174992.8	ZG16	protein_coding	1.62507	3.12511	1.5242	2.05033	0.0403324	0.105541
ENSG00000103064.15	SLC7A6	protein_coding	1264.29	0.478892	0.233609	2.04997	0.0403671	0.105619
ENSG00000226889.3	AL359541.1	lncRNA	1.80297	-3.29337	1.60671	-2.04976	0.0403882	0.105661
ENSG00000253673.1	AC025437.4	lncRNA	27.1526	-1.53425	0.7486	-2.04949	0.0404139	0.105716
ENSG00000198815.9	FOXJ3	protein_coding	900.443	0.307873	0.150226	2.0494	0.0404227	0.105725
ENSG00000186871.7	ERCC6L	protein_coding	495.123	0.485442	0.236983	2.04843	0.0405182	0.105962
ENSG00000131095.13	GFAP	protein_coding	3.10403	2.44552	1.19397	2.04822	0.0405381	0.106001
ENSG00000127124.16	HIVEP3	protein_coding	223.605	-0.460848	0.225008	-2.04814	0.0405462	0.106009
ENSG00000213445.10	SIPA1	protein_coding	777.662	0.475919	0.232384	2.04799	0.0405614	0.106036
ENSG00000137714.3	FDX1	protein_coding	806.404	0.197137	0.0962629	2.04791	0.0405691	0.106043
ENSG00000110274.16	CEP164	protein_coding	624.82	0.313309	0.153068	2.04686	0.0406716	0.106298
ENSG00000234498.3	RPL13AP20	processed_pseudogene	7.18257	1.27626	0.623652	2.04642	0.0407148	0.106398
ENSG00000105708.9	ZNF14	protein_coding	102.816	-0.369247	0.180448	-2.04628	0.0407286	0.106418
ENSG00000185627.18	PSMD13	protein_coding	2541.54	-0.318824	0.15581	-2.04624	0.0407325	0.106418
ENSG00000100938.18	GMPR2	protein_coding	854.707	-0.65542	0.320336	-2.04604	0.0407523	0.106434
ENSG00000115241.11	PPM1G	protein_coding	4377.54	0.17729	0.0866501	2.04604	0.040752	0.106434
ENSG00000168243.11	GNG4	protein_coding	4.53299	1.9109	0.933956	2.04603	0.0407537	0.106434
ENSG00000136807.14	CDK9	protein_coding	880.985	0.21016	0.102731	2.04574	0.040782	0.106495
ENSG00000073067.14	CYP2W1	protein_coding	1.58215	-3.80901	1.86256	-2.04504	0.0408511	0.106663
ENSG00000173548.9	SNX33	protein_coding	6.83159	-1.65673	0.810182	-2.04489	0.0408659	0.106688
ENSG00000278791.1	AC114498.2	miRNA	14.655	-1.21959	0.596518	-2.04452	0.040902	0.106769
ENSG00000100124.15	ANKRD54	protein_coding	507.927	-0.229183	0.112109	-2.04429	0.0409247	0.106815
ENSG00000169217.9	CD2BP2	protein_coding	1686.27	-0.155125	0.0758841	-2.04424	0.0409303	0.106817
ENSG00000259605.3	AC074212.1	lncRNA	2.92204	-3.1722	1.55184	-2.04415	0.0409386	0.106825
ENSG00000240143.1	AL023653.1	lncRNA	6.69228	-1.48392	0.726056	-2.04381	0.0409721	0.1069
ENSG00000138760.10	SCARB2	protein_coding	729.615	-0.280962	0.137485	-2.04358	0.0409952	0.106947
ENSG00000137522.18	RNF121	protein_coding	309.571	0.252131	0.123397	2.04325	0.0410274	0.107018
ENSG00000241685.10	ARPC1A	protein_coding	1522.35	-0.266287	0.13035	-2.04286	0.0410666	0.107107
ENSG00000163214.21	DHX57	protein_coding	231.954	0.456294	0.223377	2.04271	0.0410809	0.107131
ENSG00000241697.5	TMEFF1	protein_coding	297.89	0.488701	0.239311	2.04212	0.0411397	0.107271
ENSG00000229739.4	PDC-AS1	lncRNA	5.59363	-1.89184	0.926505	-2.04191	0.0411604	0.107312
ENSG00000151611.17	MMAA	protein_coding	143.17	0.549452	0.269096	2.04184	0.0411672	0.107317
ENSG00000274922.1	AL139384.1	lncRNA	2.70956	-2.958	1.44891	-2.04153	0.0411981	0.107384
ENSG00000099889.14	ARVCF	protein_coding	131.85	1.09157	0.534773	2.04118	0.0412325	0.107448
ENSG00000271009.3	AC116667.1	lncRNA	3.45238	2.32494	1.13901	2.04119	0.0412321	0.107448
ENSG00000170525.21	PFKFB3	protein_coding	1020.21	0.314702	0.154202	2.04084	0.0412664	0.107523
ENSG00000177144.7	NUDT4B	protein_coding	6.23095	5.50307	2.69675	2.04063	0.0412875	0.107565
ENSG00000119397.18	CNTRL	protein_coding	1185.47	0.405029	0.19849	2.04056	0.0412949	0.107571
ENSG00000147050.16	KDM6A	protein_coding	347.378	-0.603581	0.29583	-2.0403	0.0413206	0.107625
ENSG00000198736.12	MSRB1	protein_coding	205.592	-0.399135	0.19565	-2.04005	0.0413457	0.107677
ENSG00000128923.11	MINDY2	protein_coding	247.97	-0.497944	0.244109	-2.03984	0.0413661	0.107704
ENSG00000168067.12	MAP4K2	protein_coding	1369.52	-0.343732	0.168508	-2.03986	0.0413646	0.107704
ENSG00000258704.6	SRP54-AS1	transcribed_unitary_pseudogene	15.8997	0.866897	0.425028	2.03963	0.0413877	0.107747
ENSG00000183496.6	MEX3B	protein_coding	103.439	-0.5906	0.289604	-2.03934	0.0414164	0.107808
ENSG00000130590.14	SAMD10	protein_coding	432.099	-0.537742	0.26374	-2.03891	0.0414591	0.107906
ENSG00000160678.12	S100A1	protein_coding	8.02131	-4.2162	2.06805	-2.03873	0.0414772	0.10794
ENSG00000163605.15	PPP4R2	protein_coding	1339.6	-0.436235	0.213987	-2.03861	0.0414889	0.107957
ENSG00000267462.1	AC090377.1	lncRNA	7.01295	-1.36755	0.671089	-2.03781	0.0415693	0.108153
ENSG00000260303.1	AC108206.1	lncRNA	12.0428	1.07104	0.525625	2.03765	0.041585	0.108181
ENSG00000272273.1	IER3-AS1	lncRNA	14.7934	-0.907836	0.445549	-2.03757	0.0415934	0.108189
ENSG00000180209.12	MYLPF	protein_coding	12.6505	-1.6313	0.800898	-2.03683	0.0416668	0.108367
ENSG00000143226.15	FCGR2A	protein_coding	30.9108	-0.833936	0.409451	-2.03672	0.0416783	0.108384
ENSG00000160111.14	CPAMD8	protein_coding	10.6235	1.51149	0.742304	2.03621	0.0417294	0.108504
ENSG00000124196.6	GTSF1L	protein_coding	6.48482	-2.36624	1.16214	-2.0361	0.0417407	0.10852
ENSG00000259782.2	AC008915.1	lncRNA	10.6598	-1.22162	0.600166	-2.03548	0.0418031	0.108669
ENSG00000173805.16	HAP1	protein_coding	36.6381	-0.849132	0.417202	-2.0353	0.0418205	0.108701
ENSG00000111348.9	ARHGDIB	protein_coding	8225.62	0.149801	0.0736207	2.03477	0.0418743	0.108827
ENSG00000267040.6	AC027097.1	lncRNA	88.8389	-0.463391	0.227775	-2.03442	0.0419093	0.108905
ENSG00000154153.14	RETREG1	protein_coding	4.07434	2.74374	1.34888	2.03409	0.0419428	0.108979
ENSG00000261717.5	AC009163.5	protein_coding	22.8198	2.22431	1.09356	2.034	0.0419515	0.108988
ENSG00000243789.11	JMJD7	protein_coding	75.9625	0.921433	0.45304	2.03389	0.0419629	0.109004
ENSG00000223343.1	AC137630.1	lncRNA	1.55866	-3.50352	1.72307	-2.03329	0.0420228	0.109147
ENSG00000111877.18	MCM9	protein_coding	266.317	0.313095	0.154053	2.03239	0.0421144	0.109371
ENSG00000063169.11	BICRA	protein_coding	230.171	-0.487107	0.239771	-2.03155	0.0421991	0.109578
ENSG00000163382.13	NAXE	protein_coding	1115.63	0.31343	0.154294	2.03137	0.042217	0.109611
ENSG00000278156.2	TSC22D1-AS1	lncRNA	17.1288	0.968716	0.476892	2.03131	0.0422236	0.109615
ENSG00000085872.15	CHERP	protein_coding	2310.36	0.179819	0.0885601	2.03047	0.0423085	0.109782
ENSG00000114374.13	USP9Y	protein_coding	598.798	-0.353408	0.174045	-2.03055	0.0423004	0.109782
ENSG00000116584.20	ARHGEF2	protein_coding	2812.83	-0.340269	0.167577	-2.03052	0.0423037	0.109782
ENSG00000130182.8	ZSCAN10	protein_coding	1.80341	-3.92748	1.93417	-2.03057	0.0422982	0.109782
ENSG00000117174.11	ZNHIT6	protein_coding	712.461	-0.183614	0.0904321	-2.03041	0.0423151	0.109785
ENSG00000214216.11	IQCJ	protein_coding	11.9096	1.48922	0.733545	2.03017	0.0423391	0.109834
ENSG00000164535.15	DAGLB	protein_coding	291.023	-0.369608	0.182095	-2.02975	0.042382	0.109932
ENSG00000183128.7	CALHM3	protein_coding	10.0492	1.34885	0.664636	2.02945	0.0424125	0.109998
ENSG00000112701.18	SENP6	protein_coding	1155.95	-0.266753	0.131453	-2.02926	0.0424317	0.11003
ENSG00000212124.2	TAS2R19	protein_coding	2.64386	2.15609	1.06252	2.02923	0.0424351	0.11003
ENSG00000113643.9	RARS1	protein_coding	1877.95	0.212055	0.104512	2.02901	0.0424568	0.110072
ENSG00000116685.16	KIAA2013	protein_coding	1276.51	0.177958	0.0877151	2.02881	0.0424772	0.110112
ENSG00000134489.7	HRH4	protein_coding	1.61118	-3.51061	1.73082	-2.02829	0.0425309	0.110238
ENSG00000102870.6	ZNF629	protein_coding	18.7037	-0.820639	0.404611	-2.02822	0.042538	0.110243
ENSG00000267521.1	AC016168.1	lncRNA	26.1412	-1.01189	0.49908	-2.0275	0.0426108	0.110418
ENSG00000176597.12	B3GNT5	protein_coding	5.90849	-1.73346	0.855007	-2.02742	0.042619	0.110426
ENSG00000036672.16	USP2	protein_coding	148.148	0.526432	0.259703	2.02706	0.0426565	0.110509
ENSG00000162402.14	USP24	protein_coding	1793.84	0.446334	0.220204	2.02691	0.0426712	0.110534
ENSG00000128228.5	SDF2L1	protein_coding	623.051	0.320469	0.158117	2.02679	0.0426837	0.110553
ENSG00000261279.5	ULK4P1	transcribed_unprocessed_pseudogene	3.44078	-3.50487	1.73021	-2.0257	0.0427959	0.11083
ENSG00000129009.13	ISLR	protein_coding	3.32802	-2.33174	1.15131	-2.02528	0.0428383	0.110913
ENSG00000261799.1	AC007406.4	lncRNA	21.8075	-0.862318	0.425772	-2.02531	0.042836	0.110913
ENSG00000136636.13	KCTD3	protein_coding	500.206	-0.473514	0.23394	-2.02408	0.0429615	0.111219
ENSG00000255108.1	AP006621.1	lncRNA	1.91922	-3.31659	1.63864	-2.02399	0.042971	0.11123
ENSG00000276963.1	AL353626.3	unprocessed_pseudogene	7.46033	-2.58137	1.27551	-2.0238	0.0429906	0.111267
ENSG00000265752.3	AC010754.1	lncRNA	1.91392	-3.89796	1.92615	-2.0237	0.0430007	0.111279
ENSG00000224614.2	TNK2-AS1	lncRNA	37.7902	-1.38582	0.684907	-2.02338	0.0430343	0.111353
ENSG00000085760.15	MTIF2	protein_coding	1179.9	0.232157	0.114785	2.02254	0.0431211	0.111562
ENSG00000140983.14	RHOT2	protein_coding	1941.61	-0.282203	0.139532	-2.02249	0.0431256	0.111562
ENSG00000163930.10	BAP1	protein_coding	1855.51	0.17813	0.0880784	2.0224	0.0431352	0.111573
ENSG00000251867.4	AC009812.1	lncRNA	48.7559	0.544726	0.269385	2.02211	0.0431646	0.111636
ENSG00000157326.19	DHRS4	protein_coding	136.081	0.34801	0.17216	2.02143	0.0432352	0.111805
ENSG00000176101.12	SSNA1	protein_coding	892.962	0.226857	0.112237	2.02123	0.0432559	0.111845
ENSG00000258140.2	AC127894.1	lncRNA	6.68177	1.42344	0.70456	2.02033	0.0433495	0.112073
ENSG00000160345.13	C9orf116	protein_coding	17.2163	1.65064	0.817319	2.01957	0.0434277	0.112261
ENSG00000283138.1	AC006207.1	lncRNA	2.61879	-3.83714	1.90066	-2.01885	0.0435028	0.112442
ENSG00000242802.9	AP5Z1	protein_coding	595.299	-0.348092	0.172465	-2.01834	0.0435562	0.112567
ENSG00000189056.15	RELN	protein_coding	177.763	-1.07911	0.534706	-2.01813	0.0435773	0.112607
ENSG00000089006.17	SNX5	protein_coding	3326.73	-0.139258	0.0690102	-2.01794	0.0435977	0.112646
ENSG00000076258.10	FMO4	protein_coding	36.7688	0.891582	0.442057	2.01689	0.0437067	0.112901
ENSG00000085382.12	HACE1	protein_coding	241.995	0.440982	0.218643	2.01691	0.043705	0.112901
ENSG00000133111.4	RFXAP	protein_coding	524.793	0.348377	0.172743	2.01673	0.0437232	0.11293
ENSG00000035681.9	NSMAF	protein_coding	594.936	0.352873	0.174994	2.01649	0.0437492	0.112983
ENSG00000134575.13	ACP2	protein_coding	96.7644	-0.404827	0.200807	-2.016	0.0437999	0.1131
ENSG00000160051.12	IQCC	protein_coding	142.335	0.277963	0.137902	2.01566	0.0438353	0.113162
ENSG00000179915.24	NRXN1	protein_coding	4.53713	-3.43008	1.70175	-2.01562	0.0438397	0.113162
ENSG00000180098.9	TRNAU1AP	protein_coding	300.798	-0.305568	0.151596	-2.01568	0.0438339	0.113162
ENSG00000005471.19	ABCB4	protein_coding	138.852	0.860408	0.426903	2.01547	0.0438559	0.113168
ENSG00000087365.16	SF3B2	protein_coding	5225.46	0.150673	0.0747582	2.01547	0.0438553	0.113168
ENSG00000282885.2	AL627171.2	lncRNA	117.064	0.829647	0.411644	2.01545	0.043858	0.113168
ENSG00000167562.13	ZNF701	protein_coding	99.4934	-0.597964	0.296749	-2.01505	0.0438997	0.113262
ENSG00000103226.19	NOMO3	protein_coding	585.282	-0.798203	0.396238	-2.01445	0.0439621	0.113409
ENSG00000165819.12	METTL3	protein_coding	1570.41	0.138684	0.0688473	2.01437	0.0439707	0.113417
ENSG00000166343.10	MSS51	protein_coding	32.8401	0.609092	0.302393	2.01424	0.0439843	0.113439
ENSG00000189241.8	TSPYL1	protein_coding	984.764	-0.149599	0.0742768	-2.01408	0.0440011	0.113468
ENSG00000185475.11	TMEM179B	protein_coding	214.164	-0.365434	0.181474	-2.0137	0.0440413	0.113558
ENSG00000076650.7	GPATCH1	protein_coding	235.05	-0.390764	0.194103	-2.01318	0.0440958	0.11368
ENSG00000197746.14	PSAP	protein_coding	6502.35	-0.32644	0.162154	-2.01315	0.0440991	0.11368
ENSG00000148090.12	AUH	protein_coding	162.691	0.338246	0.168045	2.01283	0.0441323	0.113752
ENSG00000250299.6	MRPS31P4	transcribed_unprocessed_pseudogene	71.2248	-0.552562	0.274562	-2.01252	0.044165	0.113822
ENSG00000106976.21	DNM1	protein_coding	45.0952	2.35003	1.16781	2.01233	0.0441847	0.113859
ENSG00000285160.1	THSD1P1	transcribed_unprocessed_pseudogene	5.10528	-4.51028	2.2423	-2.01145	0.0442776	0.114085
ENSG00000134871.19	COL4A2	protein_coding	12.2936	-1.60135	0.79618	-2.01129	0.0442947	0.114102
ENSG00000160087.21	UBE2J2	protein_coding	1131.56	-0.183649	0.0913093	-2.01129	0.0442949	0.114102
ENSG00000204581.3	ACOXL-AS1	lncRNA	3.25774	-3.22617	1.6042	-2.01107	0.0443177	0.114147
ENSG00000172113.10	NME6	protein_coding	524.182	0.295815	0.147133	2.01053	0.0443752	0.114281
ENSG00000072778.20	ACADVL	protein_coding	2089.45	0.47013	0.233852	2.01037	0.0443921	0.114283
ENSG00000132801.7	ZSWIM3	protein_coding	83.2937	-0.389382	0.193683	-2.01041	0.0443883	0.114283
ENSG00000182986.14	ZNF320	protein_coding	131.057	-0.919363	0.457295	-2.01044	0.0443848	0.114283
ENSG00000197182.14	MIRLET7BHG	lncRNA	21.9464	-1.33052	0.66186	-2.01027	0.0444025	0.114296
ENSG00000142539.9	AC020909.1	protein_coding	429.179	-0.655606	0.326202	-2.00982	0.0444505	0.114406
ENSG00000267522.1	LINC01864	lncRNA	1.8645	2.76667	1.37673	2.0096	0.0444737	0.114441
ENSG00000286196.1	AL162586.2	lncRNA	2.93502	-3.44047	1.71203	-2.00959	0.0444749	0.114441
ENSG00000196922.10	ZNF252P	transcribed_unprocessed_pseudogene	515.127	0.451883	0.224873	2.00951	0.0444836	0.114449
ENSG00000266088.6	AC004585.1	lncRNA	35.1739	1.09359	0.544221	2.00945	0.044489	0.114449
ENSG00000288086.1	AL157414.4	lncRNA	2.83304	1.98281	0.987051	2.00882	0.0445558	0.114607
ENSG00000100629.17	CEP128	protein_coding	335.621	0.53991	0.268806	2.00855	0.0445854	0.11467
ENSG00000204406.14	MBD5	protein_coding	136.88	1.15207	0.573696	2.00815	0.0446275	0.114753
ENSG00000250988.7	SNHG21	lncRNA	198.374	-0.290871	0.144846	-2.00814	0.0446287	0.114753
ENSG00000256574.8	OR13A1	protein_coding	73.095	0.843723	0.420244	2.0077	0.0446752	0.114859
ENSG00000260588.1	AC027702.1	lncRNA	4.92076	1.59543	0.794747	2.00747	0.0446995	0.114908
ENSG00000158525.16	CPA5	protein_coding	2.54083	-2.32521	1.1586	-2.00691	0.0447593	0.115047
ENSG00000066697.15	MSANTD3	protein_coding	413.199	0.408783	0.203765	2.00615	0.04484	0.11522
ENSG00000113734.18	BNIP1	protein_coding	280.277	-0.231645	0.115466	-2.00618	0.0448375	0.11522
ENSG00000177425.11	PAWR	protein_coding	1456.78	0.310436	0.154744	2.00613	0.0448425	0.11522
ENSG00000139131.13	YARS2	protein_coding	646.255	0.384527	0.191838	2.00443	0.0450238	0.115672
ENSG00000010319.7	SEMA3G	protein_coding	13.9288	-1.04764	0.522717	-2.00421	0.0450472	0.115718
ENSG00000234618.1	RPSAP9	processed_pseudogene	15.1608	-1.05002	0.524293	-2.00274	0.0452054	0.11611
ENSG00000105699.17	LSR	protein_coding	485.604	0.355216	0.177463	2.00163	0.0453243	0.116401
ENSG00000264772.6	AC016876.2	lncRNA	80.0345	0.591841	0.295721	2.00135	0.0453544	0.116465
ENSG00000262152.7	LINC00514	protein_coding	5.60991	-1.69918	0.849066	-2.00123	0.0453671	0.116483
ENSG00000138698.15	RAP1GDS1	protein_coding	899.029	0.21698	0.108477	2.00024	0.0454748	0.116746
ENSG00000006744.19	ELAC2	protein_coding	1638.95	0.354197	0.177107	1.99991	0.04551	0.116794
ENSG00000151353.15	TMEM18	protein_coding	575.801	-0.345536	0.17277	-1.99998	0.0455023	0.116794
ENSG00000260423.2	LINC02367	lncRNA	4.80561	-2.21049	1.10529	-1.99992	0.0455085	0.116794
ENSG00000242622.2	AC092910.3	lncRNA	40.0256	0.671631	0.335852	1.99978	0.0455238	0.116815
ENSG00000287826.1	AC090994.1	lncRNA	58.9811	-0.57422	0.287166	-1.99961	0.0455428	0.11685
ENSG00000120833.14	SOCS2	protein_coding	4.0417	-1.90414	0.952579	-1.99893	0.045616	0.117024
ENSG00000142507.10	PSMB6	protein_coding	1181.1	-0.276916	0.138577	-1.99828	0.0456865	0.117179
ENSG00000142657.21	PGD	protein_coding	3841.95	0.237934	0.11907	1.99827	0.0456875	0.117179
ENSG00000204220.12	PFDN6	protein_coding	1048.81	0.205579	0.102891	1.99803	0.0457139	0.117232
ENSG00000229833.10	PET100	protein_coding	691.364	0.347483	0.173928	1.99785	0.0457329	0.117267
ENSG00000270344.3	POC1B-AS1	lncRNA	19.9535	1.09552	0.548478	1.99738	0.045784	0.117384
ENSG00000166169.17	POLL	protein_coding	370.364	0.33054	0.165519	1.997	0.0458257	0.117476
ENSG00000109736.15	MFSD10	protein_coding	671.546	0.254885	0.127651	1.99673	0.0458544	0.117536
ENSG00000101266.19	CSNK2A1	protein_coding	3051.42	0.272102	0.136284	1.99658	0.0458711	0.117565
ENSG00000175334.8	BANF1	protein_coding	3382.09	-0.235286	0.117852	-1.99645	0.0458849	0.117583
ENSG00000180251.5	SLC9A4	protein_coding	5.16174	-2.49663	1.25056	-1.99641	0.0458894	0.117583
ENSG00000188596.11	CFAP54	protein_coding	45.2777	0.705182	0.353255	1.99624	0.0459081	0.117617
ENSG00000106635.8	BCL7B	protein_coding	999.844	-0.241398	0.120954	-1.99579	0.0459565	0.117727
ENSG00000180385.8	EMC3-AS1	transcribed_unprocessed_pseudogene	302.455	0.281491	0.141094	1.99506	0.0460365	0.117918
ENSG00000286912.1	AC006008.1	lncRNA	4.20611	2.06635	1.03577	1.99498	0.0460453	0.117926
ENSG00000037241.7	RPL26L1	protein_coding	731.193	0.523712	0.262583	1.99446	0.0461015	0.118042
ENSG00000112079.9	STK38	protein_coding	1140.99	0.246776	0.123731	1.99446	0.0461015	0.118042
ENSG00000185955.5	C7orf61	protein_coding	15.2905	-0.73783	0.370076	-1.99372	0.0461823	0.118206
ENSG00000188428.20	BLOC1S5	protein_coding	450.169	-0.428272	0.214805	-1.99377	0.0461769	0.118206
ENSG00000224985.1	AL590714.1	lncRNA	2.84912	-2.53008	1.26902	-1.99374	0.0461809	0.118206
ENSG00000101752.12	MIB1	protein_coding	1000.54	-0.487881	0.244772	-1.9932	0.0462393	0.118323
ENSG00000214941.8	ZSWIM7	protein_coding	262.658	0.255626	0.128248	1.99321	0.0462384	0.118323
ENSG00000121104.8	FAM117A	protein_coding	596.189	0.215658	0.10821	1.99296	0.0462657	0.118377
ENSG00000173175.15	ADCY5	protein_coding	6.17933	-2.85787	1.43425	-1.99259	0.0463059	0.118465
ENSG00000128512.23	DOCK4	protein_coding	51.809	-1.11593	0.560255	-1.99182	0.0463909	0.118668
ENSG00000257523.3	LINC02326	lncRNA	1.52149	3.51309	1.76413	1.9914	0.0464373	0.118773
ENSG00000128917.8	DLL4	protein_coding	1.79444	-3.18644	1.60018	-1.9913	0.0464479	0.118786
ENSG00000205746.9	PKD1P4	transcribed_unprocessed_pseudogene	847.124	0.702309	0.352727	1.99108	0.0464717	0.118832
ENSG00000125944.21	HNRNPR	protein_coding	6014.8	0.236174	0.118621	1.991	0.0464809	0.118841
ENSG00000066032.19	CTNNA2	protein_coding	3.70585	1.98537	0.997248	1.99085	0.0464973	0.118855
ENSG00000174165.8	ZDHHC24	protein_coding	267.32	-0.475328	0.238751	-1.9909	0.0464923	0.118855
ENSG00000148225.16	WDR31	protein_coding	72.6434	0.788947	0.396327	1.99065	0.0465196	0.118897
ENSG00000262664.3	OVCA2	protein_coding	268.104	-0.392518	0.197186	-1.9906	0.0465251	0.118897
ENSG00000186918.14	ZNF395	protein_coding	1260.43	1.35408	0.680345	1.99028	0.0465602	0.118973
ENSG00000095932.7	SMIM24	protein_coding	3.79697	-2.36788	1.18982	-1.99011	0.0465788	0.119006
ENSG00000245146.7	MALINC1	lncRNA	60.326	0.651712	0.32762	1.98924	0.0466752	0.119238
ENSG00000152520.14	PAN3	protein_coding	477.518	-0.316162	0.158953	-1.98903	0.0466981	0.119254
ENSG00000230795.3	HLA-K	unprocessed_pseudogene	5.91868	1.51986	0.764113	1.98905	0.0466955	0.119254
ENSG00000257167.2	TMPO-AS1	lncRNA	366.325	-0.488577	0.245627	-1.9891	0.0466898	0.119254
ENSG00000076984.18	MAP2K7	protein_coding	1205.72	0.307315	0.154511	1.98895	0.0467065	0.119261
ENSG00000125863.20	MKKS	protein_coding	265.085	-0.398675	0.200452	-1.98888	0.0467142	0.119266
ENSG00000187535.14	IFT140	protein_coding	234.856	0.438	0.220235	1.98878	0.0467254	0.119281
ENSG00000277301.1	AL034550.2	lncRNA	5.75983	-2.18242	1.0974	-1.98873	0.0467315	0.119282
ENSG00000243147.8	MRPL33	protein_coding	430.07	-0.215652	0.108443	-1.98861	0.0467444	0.1193
ENSG00000110080.20	ST3GAL4	protein_coding	148.293	0.539517	0.271318	1.98851	0.0467558	0.119315
ENSG00000167703.15	SLC43A2	protein_coding	545.943	0.423831	0.213162	1.9883	0.0467786	0.119359
ENSG00000171943.12	SRGAP2C	protein_coding	308.862	-1.4638	0.736244	-1.9882	0.0467899	0.119374
ENSG00000271013.1	LRRC37A9P	processed_pseudogene	7.87018	1.19003	0.59868	1.98775	0.0468389	0.119484
ENSG00000228208.7	LINC02869	lncRNA	1.53146	3.5753	1.7988	1.9876	0.0468555	0.119512
ENSG00000235772.1	AP001625.2	lncRNA	2.42175	-3.27535	1.64815	-1.9873	0.0468897	0.119585
ENSG00000204315.4	FKBPL	protein_coding	104.592	-0.386668	0.194588	-1.9871	0.0469108	0.119616
ENSG00000254614.2	AP003068.2	lncRNA	41.8188	0.561676	0.282665	1.98707	0.0469144	0.119616
ENSG00000259856.1	RAB43P1	processed_pseudogene	3.10111	4.94889	2.49059	1.98703	0.0469188	0.119616
ENSG00000174306.21	ZHX3	protein_coding	559.779	0.625373	0.314748	1.9869	0.0469332	0.119625
ENSG00000253106.1	AC090198.1	lncRNA	11.4068	-1.11737	0.562355	-1.98694	0.0469292	0.119625
ENSG00000117222.14	RBBP5	protein_coding	530.89	0.252492	0.127084	1.98681	0.0469429	0.119635
ENSG00000274828.1	AC068473.5	lncRNA	71.5671	0.398045	0.200419	1.98607	0.0470258	0.119832
ENSG00000170604.5	IRF2BP1	protein_coding	720.082	-0.323999	0.163149	-1.9859	0.0470439	0.119864
ENSG00000163507.14	CIP2A	protein_coding	765.469	0.594221	0.299323	1.98522	0.0471204	0.12003
ENSG00000172819.17	RARG	protein_coding	21.2686	-0.788691	0.397276	-1.98525	0.0471171	0.12003
ENSG00000099904.16	ZDHHC8	protein_coding	317.181	-0.28192	0.142021	-1.98505	0.047139	0.120063
ENSG00000095574.12	IKZF5	protein_coding	374.793	-0.512346	0.258122	-1.9849	0.0471556	0.120091
ENSG00000125533.6	BHLHE23	protein_coding	1.37829	-3.83771	1.93419	-1.98415	0.0472393	0.12029
ENSG00000243797.6	AC004917.1	lncRNA	1.74557	-3.35848	1.69304	-1.9837	0.0472893	0.120402
ENSG00000156162.16	DPY19L4	protein_coding	214.136	-0.572634	0.288738	-1.98323	0.0473419	0.120522
ENSG00000156471.13	PTDSS1	protein_coding	2335.12	0.229876	0.115913	1.98317	0.0473489	0.120525
ENSG00000139372.15	TDG	protein_coding	1556.59	0.185839	0.0937161	1.98299	0.0473681	0.12056
ENSG00000175395.16	ZNF25	protein_coding	91.8771	0.632141	0.318836	1.98265	0.0474061	0.120642
ENSG00000272234.1	AC008945.1	lncRNA	1.34647	4.2932	2.16565	1.98241	0.0474337	0.120698
ENSG00000170439.7	METTL7B	protein_coding	1.48465	-3.49875	1.76523	-1.98204	0.0474751	0.120778
ENSG00000185619.18	PCGF3	protein_coding	610.301	0.237908	0.120033	1.98203	0.0474763	0.120778
ENSG00000260007.3	AC107871.1	protein_coding	169.791	-0.617346	0.311521	-1.98171	0.0475113	0.120852
ENSG00000148297.16	MED22	protein_coding	1284.59	0.262629	0.132533	1.98161	0.0475232	0.120868
ENSG00000083123.15	BCKDHB	protein_coding	346.807	0.369529	0.186506	1.98133	0.0475546	0.12092
ENSG00000107854.6	TNKS2	protein_coding	908.253	0.246779	0.124559	1.98122	0.0475663	0.12092
ENSG00000156469.9	MTERF3	protein_coding	441.261	0.297873	0.150347	1.98124	0.0475646	0.12092
ENSG00000229422.2	AL512625.2	lncRNA	18.1842	1.0818	0.546002	1.98132	0.0475556	0.12092
ENSG00000166839.17	ANKDD1A	protein_coding	19.7614	-1.07095	0.540596	-1.98106	0.0475846	0.120952
ENSG00000131746.13	TNS4	protein_coding	6.63514	2.07447	1.04728	1.98082	0.0476115	0.121006
ENSG00000278768.2	BACE1-AS	lncRNA	84.5858	-0.693787	0.350306	-1.98052	0.0476456	0.121078
ENSG00000234174.1	AC016683.1	lncRNA	4.25754	1.7443	0.880823	1.9803	0.0476696	0.121125
ENSG00000233705.7	SLC26A4-AS1	lncRNA	27.3032	0.972181	0.490988	1.98005	0.0476978	0.121182
ENSG00000233885.7	YEATS2-AS1	lncRNA	3.51824	2.81122	1.41981	1.98	0.0477036	0.121182
ENSG00000104381.14	GDAP1	protein_coding	396.257	0.415668	0.209952	1.97982	0.0477238	0.121219
ENSG00000160447.7	PKN3	protein_coding	3.90488	-2.57287	1.29996	-1.97919	0.0477942	0.121383
ENSG00000106638.17	TBL2	protein_coding	941.495	-0.212029	0.107132	-1.97914	0.0478001	0.121384
ENSG00000276234.5	TADA2A	protein_coding	402.578	-0.305245	0.154248	-1.97893	0.0478244	0.121431
ENSG00000125538.12	IL1B	protein_coding	3.53344	3.18085	1.60764	1.97858	0.0478628	0.121514
ENSG00000270008.1	AL137247.2	lncRNA	3.59088	-3.93584	1.98943	-1.97837	0.0478868	0.121561
ENSG00000108829.10	LRRC59	protein_coding	3413.07	-0.0864231	0.0436905	-1.97807	0.0479203	0.121631
ENSG00000187122.17	SLIT1	protein_coding	14.2428	1.14963	0.581262	1.97782	0.0479487	0.121689
ENSG00000172339.10	ALG14	protein_coding	264.283	-2.57	1.30023	-1.97657	0.0480904	0.122023
ENSG00000189043.10	NDUFA4	protein_coding	2668.06	-0.338183	0.171098	-1.97655	0.048092	0.122023
ENSG00000041988.15	THAP3	protein_coding	234.378	-0.346982	0.175605	-1.97593	0.0481629	0.122174
ENSG00000278972.1	AC015920.1	TEC	3.50423	2.40269	1.21597	1.97595	0.0481603	0.122174
ENSG00000159063.14	ALG8	protein_coding	965.226	0.265289	0.13427	1.97579	0.0481781	0.122198
ENSG00000105402.8	NAPA	protein_coding	1131.61	-0.175505	0.0888452	-1.9754	0.048223	0.122283
ENSG00000286290.1	AC011593.1	lncRNA	1.332	-3.57691	1.81072	-1.97541	0.0482219	0.122283
ENSG00000120334.15	CENPL	protein_coding	360.442	-0.347552	0.176001	-1.97472	0.0483003	0.122464
ENSG00000113273.17	ARSB	protein_coding	188.886	0.433564	0.219644	1.97394	0.0483888	0.122674
ENSG00000273148.1	LINC00653	lncRNA	29.972	0.691301	0.350245	1.97376	0.0484086	0.12271
ENSG00000153283.13	CD96	protein_coding	11.6866	-1.80561	0.915201	-1.97292	0.0485052	0.12294
ENSG00000248458.2	AL139147.1	lncRNA	8.65861	1.66388	0.843399	1.97283	0.0485153	0.122951
ENSG00000286288.1	AL109809.4	lncRNA	10.8765	1.33268	0.675557	1.97271	0.0485289	0.122971
ENSG00000119392.15	GLE1	protein_coding	1061.55	0.248616	0.126048	1.97239	0.0485653	0.123048
ENSG00000092295.12	TGM1	protein_coding	23.9214	1.11623	0.566084	1.97185	0.0486262	0.123188
ENSG00000155330.10	C16orf87	protein_coding	425.239	-0.216186	0.109641	-1.97176	0.0486371	0.123201
ENSG00000268804.1	LINC02132	lncRNA	4.9412	-1.46077	0.740959	-1.97146	0.0486718	0.123274
ENSG00000224935.2	AL589678.1	lncRNA	9.12558	1.18042	0.598816	1.97126	0.0486942	0.123316
ENSG00000116030.17	SUMO1	protein_coding	2180.43	0.144773	0.0734456	1.97115	0.0487063	0.123332
ENSG00000105865.11	DUS4L	protein_coding	336.4	-0.27435	0.139202	-1.97088	0.0487377	0.123397
ENSG00000100578.18	KIAA0586	protein_coding	392.589	0.476063	0.241576	1.97066	0.048763	0.123446
ENSG00000286713.1	AC113348.2	lncRNA	12.8545	1.03657	0.526018	1.9706	0.0487691	0.123447
ENSG00000100889.12	PCK2	protein_coding	963.755	-0.259504	0.131731	-1.96995	0.0488439	0.123622
ENSG00000135899.19	SP110	protein_coding	529.345	0.288951	0.146695	1.96974	0.0488681	0.123668
ENSG00000188452.14	CERKL	protein_coding	3.33985	-2.10293	1.06787	-1.96927	0.0489221	0.12379
ENSG00000176658.17	MYO1D	protein_coding	265.569	0.554885	0.28178	1.96922	0.0489284	0.123791
ENSG00000129103.19	SUMF2	protein_coding	1593.51	-0.134041	0.0680722	-1.96909	0.0489424	0.123812
ENSG00000116171.19	SCP2	protein_coding	844.492	0.229782	0.116703	1.96895	0.0489584	0.123838
ENSG00000182261.4	NLRP10	protein_coding	10.6717	1.43513	0.72897	1.96871	0.0489863	0.123879
ENSG00000185499.16	MUC1	protein_coding	7.79928	-2.41326	1.22578	-1.96875	0.0489817	0.123879
ENSG00000145244.12	CORIN	protein_coding	4.11321	-2.07674	1.05522	-1.96806	0.049061	0.124053
ENSG00000186994.11	KANK3	protein_coding	3.8373	2.32162	1.17974	1.96791	0.049079	0.124084
ENSG00000100304.13	TTLL12	protein_coding	3189.49	0.142838	0.0726034	1.96737	0.0491401	0.124194
ENSG00000119280.17	C1orf198	protein_coding	167.242	-0.527813	0.268279	-1.96741	0.0491364	0.124194
ENSG00000237399.7	PITRM1-AS1	lncRNA	5.23899	-2.01133	1.02233	-1.9674	0.0491372	0.124194
ENSG00000109971.14	HSPA8	protein_coding	29488.4	0.228716	0.116285	1.96687	0.0491988	0.124328
ENSG00000109819.9	PPARGC1A	protein_coding	58.7194	1.69421	0.861463	1.96667	0.0492211	0.12437
ENSG00000243364.8	EFNA4	protein_coding	152.574	0.256616	0.130491	1.96654	0.049236	0.124392
ENSG00000100532.13	CGRRF1	protein_coding	59.4856	-0.521257	0.265083	-1.96639	0.0492538	0.124423
ENSG00000171262.11	FAM98B	protein_coding	1274.77	-0.252876	0.128618	-1.96611	0.0492859	0.124489
ENSG00000100600.15	LGMN	protein_coding	772.023	-0.487392	0.247968	-1.96554	0.0493513	0.124639
ENSG00000197978.9	GOLGA6L9	protein_coding	311.134	0.272802	0.13882	1.96515	0.0493972	0.12474
ENSG00000166546.14	BEAN1	protein_coding	1.39894	-3.14263	1.59929	-1.96502	0.0494121	0.124763
ENSG00000272858.1	Z93930.3	lncRNA	2.0662	2.22118	1.13041	1.96494	0.0494214	0.124772
ENSG00000145623.13	OSMR	protein_coding	2.6863	2.62914	1.33854	1.96419	0.0495079	0.124976
ENSG00000121440.15	PDZRN3	protein_coding	1.9025	3.94156	2.0068	1.9641	0.0495182	0.124987
ENSG00000181984.11	GOLGA8CP	unprocessed_pseudogene	1.60342	-3.67723	1.87241	-1.9639	0.0495418	0.125032
ENSG00000136213.10	CHST12	protein_coding	459.767	0.275899	0.140511	1.96354	0.0495831	0.125121
ENSG00000273188.1	AL022328.3	lncRNA	1.75338	-3.2874	1.67438	-1.96335	0.0496056	0.125163
ENSG00000132906.18	CASP9	protein_coding	212.964	-0.282496	0.143924	-1.96282	0.0496667	0.125302
ENSG00000133627.18	ACTR3B	protein_coding	521.867	0.258621	0.131765	1.96275	0.0496756	0.12531
ENSG00000245958.6	SEPTIN7P14	transcribed_unprocessed_pseudogene	192.429	-0.328225	0.167235	-1.96266	0.0496861	0.125318
ENSG00000281974.1	AC025268.1	TEC	3.5017	-2.27493	1.15913	-1.96262	0.0496905	0.125318
ENSG00000125952.20	MAX	protein_coding	693.672	0.255481	0.130183	1.96248	0.0497068	0.125344
ENSG00000078061.14	ARAF	protein_coding	683.496	0.217397	0.110822	1.96169	0.049799	0.125562
ENSG00000271894.1	AC007744.1	lncRNA	149.445	0.815208	0.415627	1.96139	0.0498331	0.125633
ENSG00000130023.16	ERMARD	protein_coding	282.151	-0.328405	0.167441	-1.96132	0.0498422	0.125641
ENSG00000256537.5	SMIM10L1	protein_coding	517.041	-0.236793	0.12074	-1.96118	0.0498578	0.125665
ENSG00000109929.10	SC5D	protein_coding	566.3	-0.670616	0.341965	-1.96106	0.0498716	0.125685
ENSG00000051341.14	POLQ	protein_coding	719.017	0.661303	0.337324	1.96044	0.0499449	0.125852
ENSG00000226853.3	AC010894.1	lncRNA	6.56147	1.45159	0.740458	1.96039	0.0499498	0.125852
ENSG00000105127.10	AKAP8	protein_coding	895.472	0.237062	0.120933	1.96028	0.0499631	0.125871
ENSG00000230587.2	LINC02580	lncRNA	2.19215	-3.09407	1.5785	-1.96013	0.049981	0.125901
ENSG00000110375.3	UPK2	protein_coding	3.81572	1.47296	0.751721	1.95944	0.0500607	0.126087
ENSG00000286488.1	AC103858.3	lncRNA	15.482	0.869799	0.443984	1.95908	0.0501035	0.12618
ENSG00000090971.5	NAT14	protein_coding	358.529	0.333557	0.170332	1.95827	0.0501984	0.126394
ENSG00000279457.4	WASH9P	unprocessed_pseudogene	242.407	-0.313324	0.160002	-1.95825	0.0502003	0.126394
ENSG00000129204.17	USP6	protein_coding	9.12471	-1.2417	0.634231	-1.95781	0.0502528	0.126511
ENSG00000166439.6	RNF169	protein_coding	519.728	0.31889	0.162888	1.95773	0.050262	0.126519
ENSG00000164031.17	DNAJB14	protein_coding	406.517	0.514235	0.262781	1.9569	0.0503597	0.12675
ENSG00000287335.1	AL139351.3	lncRNA	3.45609	2.119	1.08288	1.95682	0.0503687	0.126758
ENSG00000011590.14	ZBTB32	protein_coding	196.11	1.19632	0.611544	1.95623	0.0504381	0.126903
ENSG00000163376.11	KBTBD8	protein_coding	682.408	-0.41607	0.212687	-1.95626	0.0504351	0.126903
ENSG00000158828.8	PINK1	protein_coding	130.921	-0.366837	0.187538	-1.95607	0.0504573	0.126927
ENSG00000177666.17	PNPLA2	protein_coding	974.173	-0.329919	0.168666	-1.95604	0.0504599	0.126927
ENSG00000128346.11	C22orf23	protein_coding	7.60848	2.02379	1.0347	1.95592	0.0504746	0.126949
ENSG00000140009.19	ESR2	protein_coding	63.1312	-0.913169	0.466894	-1.95584	0.0504842	0.126959
ENSG00000156886.12	ITGAD	protein_coding	30.0328	1.27182	0.650336	1.95563	0.0505083	0.127004
ENSG00000275183.2	LENG9	protein_coding	41.1015	-0.65197	0.333529	-1.95476	0.0506114	0.127249
ENSG00000153303.17	FRMD1	protein_coding	3.05914	-1.99708	1.02192	-1.95425	0.0506716	0.127385
ENSG00000180628.15	PCGF5	protein_coding	1367.15	-0.170673	0.0873519	-1.95385	0.0507186	0.127488
ENSG00000083807.10	SLC27A5	protein_coding	208.179	0.388781	0.198988	1.95379	0.0507261	0.127492
ENSG00000235954.7	TTC28-AS1	lncRNA	224.195	0.483416	0.247434	1.95372	0.0507341	0.127497
ENSG00000013810.20	TACC3	protein_coding	2922.94	-0.354491	0.181453	-1.95362	0.0507458	0.127511
ENSG00000225880.5	LINC00115	lncRNA	34.6138	0.60051	0.307405	1.95348	0.0507623	0.127537
ENSG00000196182.11	STK40	protein_coding	1841.73	0.291881	0.149434	1.95325	0.0507902	0.127592
ENSG00000174456.15	C12orf76	protein_coding	149.62	-0.372901	0.190923	-1.95314	0.0508025	0.127609
ENSG00000056050.7	HPF1	protein_coding	235.78	-0.441096	0.225846	-1.95308	0.0508098	0.127612
ENSG00000115761.16	NOL10	protein_coding	844.378	-0.213547	0.109356	-1.95277	0.0508466	0.127674
ENSG00000267198.1	AC091132.4	lncRNA	8.06226	-1.73955	0.890803	-1.95279	0.0508445	0.127674
ENSG00000286834.1	AL360020.1	lncRNA	147.898	0.477847	0.244717	1.95265	0.0508607	0.127694
ENSG00000107581.13	EIF3A	protein_coding	8966.21	0.157666	0.0807649	1.95216	0.0509187	0.127825
ENSG00000167395.10	ZNF646	protein_coding	571.105	0.4864	0.249169	1.95209	0.050928	0.127833
ENSG00000213920.9	MDP1	protein_coding	170.433	0.385428	0.197468	1.95185	0.0509559	0.127888
ENSG00000288549.1	AC026412.4	lncRNA	5.9869	1.26344	0.647328	1.95177	0.0509655	0.127897
ENSG00000239636.1	TFAP2E-AS1	lncRNA	6.38596	2.70061	1.38384	1.95154	0.0509934	0.127952
ENSG00000230445.4	LRRC37A6P	transcribed_processed_pseudogene	1.94972	-3.77118	1.93272	-1.95123	0.0510294	0.128027
ENSG00000100426.7	ZBED4	protein_coding	1044.2	0.234074	0.119993	1.95072	0.0510902	0.128089
ENSG00000127314.18	RAP1B	protein_coding	2399.43	-0.270447	0.138622	-1.95097	0.0510605	0.128089
ENSG00000149716.13	LTO1	protein_coding	278.75	-0.46605	0.238905	-1.95078	0.0510832	0.128089
ENSG00000181523.13	SGSH	protein_coding	1.46842	-3.95332	2.02641	-1.9509	0.0510691	0.128089
ENSG00000180015.12	AC093909.1	processed_pseudogene	4.10051	-4.05781	2.0801	-1.95078	0.0510834	0.128089
ENSG00000233223.3	AC016876.1	lncRNA	144.494	0.400189	0.205146	1.95076	0.051086	0.128089
ENSG00000243742.5	RPLP0P2	transcribed_processed_pseudogene	10.878	1.24958	0.640609	1.95062	0.0511024	0.128105
ENSG00000287697.1	Z99127.3	lncRNA	12.1099	1.05803	0.542489	1.95033	0.0511366	0.128176
ENSG00000272168.8	CASC15	lncRNA	9.37513	-1.22467	0.628231	-1.94939	0.0512487	0.128441
ENSG00000140836.17	ZFHX3	protein_coding	158.598	1.07323	0.55065	1.94902	0.0512927	0.128536
ENSG00000088035.18	ALG6	protein_coding	516.446	0.192416	0.0987576	1.94837	0.051371	0.128704
ENSG00000172733.11	PURG	protein_coding	7.65983	1.46375	0.751271	1.94836	0.0513714	0.128704
ENSG00000197520.10	FAM177B	protein_coding	19.9524	-1.5581	0.800031	-1.94755	0.0514692	0.128918
ENSG00000241956.10	AC109466.1	lncRNA	37.2313	0.563846	0.289511	1.94758	0.0514651	0.128918
ENSG00000073670.14	ADAM11	protein_coding	34.7147	1.29573	0.665408	1.94727	0.0515029	0.12898
ENSG00000135632.12	SMYD5	protein_coding	714.306	0.325799	0.167313	1.94724	0.0515062	0.12898
ENSG00000263072.8	ZNF213-AS1	lncRNA	241.127	0.402477	0.206736	1.94682	0.0515567	0.129092
ENSG00000186806.5	VSIG10L	protein_coding	57.2449	0.511557	0.262801	1.94656	0.0515877	0.129154
ENSG00000133895.17	MEN1	protein_coding	1233.98	-0.151573	0.0778817	-1.9462	0.0516311	0.129232
ENSG00000138246.17	DNAJC13	protein_coding	1065.79	0.192827	0.0990776	1.94622	0.051628	0.129232
ENSG00000137070.18	IL11RA	protein_coding	111.234	0.536702	0.275921	1.94513	0.0517593	0.129538
ENSG00000100299.18	ARSA	protein_coding	292.711	0.345174	0.177489	1.94476	0.0518043	0.129636
ENSG00000054654.19	SYNE2	protein_coding	1775.08	0.596559	0.306819	1.94433	0.0518553	0.129748
ENSG00000164024.12	METAP1	protein_coding	1333.99	0.3086	0.158742	1.94403	0.0518916	0.129823
ENSG00000132507.18	EIF5A	protein_coding	9876.11	0.177136	0.0911217	1.94395	0.0519015	0.129833
ENSG00000158773.14	USF1	protein_coding	831.655	-0.184973	0.0951779	-1.94345	0.0519622	0.12997
ENSG00000128011.5	LRFN1	protein_coding	19.3413	-0.816078	0.419928	-1.94337	0.0519709	0.129976
ENSG00000223750.1	SIRPB3P	unprocessed_pseudogene	2.60813	-3.23974	1.66747	-1.94291	0.0520275	0.130102
ENSG00000164808.17	SPIDR	protein_coding	626.142	0.708136	0.36467	1.94185	0.0521549	0.130406
ENSG00000185339.9	TCN2	protein_coding	3.56443	-3.40134	1.75168	-1.94176	0.0521659	0.130418
ENSG00000176320.2	AL138899.1	lncRNA	4.44752	-2.11622	1.08991	-1.94165	0.0521796	0.130437
ENSG00000113761.12	ZNF346	protein_coding	527.898	0.348767	0.179736	1.94044	0.052326	0.130787
ENSG00000077782.21	FGFR1	protein_coding	184.252	-0.858335	0.442468	-1.93988	0.0523945	0.130943
ENSG00000132259.13	CNGA4	protein_coding	6.92143	1.31036	0.675506	1.93983	0.0524008	0.130944
ENSG00000228506.2	AL513550.1	lncRNA	106.586	0.44629	0.230108	1.93948	0.0524434	0.131035
ENSG00000171241.9	SHCBP1	protein_coding	911.771	-0.566237	0.291972	-1.93935	0.0524583	0.131057
ENSG00000239920.2	AC104389.5	protein_coding	18.5188	-1.19531	0.616402	-1.93917	0.0524803	0.131094
ENSG00000273270.1	AC090114.2	lncRNA	214.845	0.283587	0.146245	1.93913	0.0524858	0.131094
ENSG00000047579.20	DTNBP1	protein_coding	387.633	-0.281924	0.145442	-1.9384	0.0525747	0.131286
ENSG00000129480.13	DTD2	protein_coding	342.564	0.278248	0.143545	1.9384	0.0525742	0.131286
ENSG00000181704.12	YIPF6	protein_coding	321.376	-0.532825	0.274913	-1.93816	0.0526036	0.13134
ENSG00000235481.3	UBE2R2-AS1	lncRNA	2.23689	-3.67017	1.89368	-1.93812	0.0526087	0.13134
ENSG00000177119.17	ANO6	protein_coding	581.607	0.219105	0.113057	1.93801	0.0526216	0.131351
ENSG00000272990.1	AC084036.1	lncRNA	2.45313	-3.226	1.66462	-1.93798	0.0526257	0.131351
ENSG00000204519.11	ZNF551	protein_coding	158.619	0.507555	0.261917	1.93785	0.0526415	0.131376
ENSG00000070214.16	SLC44A1	protein_coding	1006.54	0.317661	0.163947	1.93758	0.0526739	0.131441
ENSG00000092094.11	OSGEP	protein_coding	575.599	0.193565	0.09991	1.9374	0.0526968	0.131483
ENSG00000068784.13	SRBD1	protein_coding	311.179	0.451076	0.23288	1.93694	0.0527522	0.131595
ENSG00000165501.17	LRR1	protein_coding	619.212	0.299598	0.154677	1.93693	0.0527542	0.131595
ENSG00000284981.1	UPK3BL2	protein_coding	203.357	-0.397544	0.205311	-1.9363	0.0528307	0.131755
ENSG00000214110.3	LDHAP4	transcribed_processed_pseudogene	379.415	0.242856	0.125421	1.93632	0.052828	0.131755
ENSG00000100364.19	KIAA0930	protein_coding	608.691	0.454869	0.234949	1.93603	0.0528635	0.131821
ENSG00000255236.3	AP002992.1	lncRNA	3.85215	-1.71668	0.886725	-1.93598	0.0528699	0.131822
ENSG00000287203.1	AC005592.2	lncRNA	2.6403	-2.82002	1.4569	-1.93563	0.0529128	0.131913
ENSG00000122786.20	CALD1	protein_coding	1.94272	-3.99238	2.06264	-1.93557	0.0529203	0.131917
ENSG00000262921.1	AC118754.2	lncRNA	1.43433	3.50314	1.81016	1.93527	0.0529571	0.131978
ENSG00000287475.1	AL844892.2	lncRNA	7.04024	1.40021	0.723509	1.9353	0.0529538	0.131978
ENSG00000013563.14	DNASE1L1	protein_coding	386.018	0.247294	0.127789	1.93517	0.0529692	0.131992
ENSG00000114439.19	BBX	protein_coding	517.709	0.796171	0.411463	1.93498	0.052993	0.132023
ENSG00000138439.12	FAM117B	protein_coding	249.912	0.304163	0.157197	1.93492	0.0530002	0.132023
ENSG00000168411.14	RFWD3	protein_coding	1691.36	-0.34379	0.177675	-1.93494	0.0529977	0.132023
ENSG00000178764.8	ZHX2	protein_coding	1014.09	-0.148369	0.0766863	-1.93476	0.0530202	0.132046
ENSG00000225850.3	AL355490.1	lncRNA	2.32776	-2.78044	1.43711	-1.93474	0.0530218	0.132046
ENSG00000107816.17	LZTS2	protein_coding	374.752	-0.316684	0.163726	-1.93423	0.0530849	0.132141
ENSG00000116688.18	MFN2	protein_coding	1977.32	0.203523	0.10522	1.93427	0.0530795	0.132141
ENSG00000123983.15	ACSL3	protein_coding	1247.46	-0.426651	0.220564	-1.93436	0.0530686	0.132141
ENSG00000271605.6	MILR1	protein_coding	131.926	-0.571649	0.295532	-1.9343	0.053076	0.132141
ENSG00000213064.10	SFT2D2	protein_coding	364.942	-0.565425	0.292337	-1.93416	0.0530936	0.132148
ENSG00000248015.7	AC005329.1	lncRNA	59.8013	-0.544026	0.281331	-1.93376	0.0531431	0.132256
ENSG00000233695.2	GAS6-AS1	lncRNA	187.009	0.535522	0.276962	1.93356	0.0531672	0.1323
ENSG00000185917.14	SETD4	protein_coding	197.483	-0.466553	0.241301	-1.93349	0.0531763	0.132307
ENSG00000248710.1	AC079594.1	protein_coding	9.45627	3.82804	1.98007	1.93329	0.0532004	0.132352
ENSG00000141956.14	PRDM15	protein_coding	1761.87	-0.599631	0.310176	-1.9332	0.0532117	0.132364
ENSG00000165521.15	EML5	protein_coding	188.028	0.465663	0.240891	1.93309	0.0532252	0.132382
ENSG00000178096.9	BOLA1	protein_coding	27.7918	0.760986	0.393703	1.93289	0.0532495	0.132427
ENSG00000182329.14	KIAA2012	protein_coding	12.2967	1.02677	0.53139	1.93222	0.0533318	0.132601
ENSG00000185624.16	P4HB	protein_coding	5321.46	0.119985	0.0620952	1.93227	0.0533265	0.132601
ENSG00000247077.7	PGAM5	protein_coding	1867.09	0.17776	0.092031	1.93153	0.0534181	0.1328
ENSG00000184207.9	PGP	protein_coding	733.316	0.288865	0.149578	1.9312	0.0534582	0.132884
ENSG00000128274.17	A4GALT	protein_coding	18.7724	1.08378	0.561233	1.93108	0.0534734	0.132907
ENSG00000106591.4	MRPL32	protein_coding	1191.21	0.206136	0.106771	1.93063	0.0535293	0.133027
ENSG00000160256.13	FAM207A	protein_coding	635.945	0.200616	0.103915	1.93058	0.0535345	0.133027
ENSG00000278202.1	AC243919.2	lncRNA	23.4153	0.908066	0.470398	1.93042	0.0535548	0.133059
ENSG00000286977.1	Z83745.1	lncRNA	2.19434	-3.02099	1.56497	-1.93038	0.0535596	0.133059
ENSG00000265118.5	AC134669.1	protein_coding	26.3558	-1.50566	0.780511	-1.92907	0.0537222	0.133447
ENSG00000183785.16	TUBA8	protein_coding	16.0132	-1.75017	0.90738	-1.92882	0.0537538	0.13351
ENSG00000122085.17	MTERF4	protein_coding	931.691	0.397773	0.206358	1.92759	0.053906	0.133872
ENSG00000278631.1	SOWAHCP5	processed_pseudogene	3.00276	2.66025	1.38023	1.9274	0.0539304	0.133917
ENSG00000133424.22	LARGE1	protein_coding	742.917	0.177706	0.0922056	1.92728	0.0539443	0.133936
ENSG00000178803.12	ADORA2A-AS1	lncRNA	1.6038	-3.21635	1.66901	-1.92711	0.0539665	0.133976
ENSG00000166682.13	TMPRSS5	protein_coding	9.2361	1.57271	0.816224	1.92681	0.0540039	0.134053
ENSG00000105641.4	SLC5A5	protein_coding	12.8048	0.915821	0.475324	1.92673	0.0540134	0.13406
ENSG00000205143.3	ARID3C	protein_coding	1.40206	3.0766	1.59684	1.92668	0.0540192	0.13406
ENSG00000174276.7	ZNHIT2	protein_coding	157.496	-0.446986	0.232028	-1.92643	0.0540509	0.134123
ENSG00000167748.11	KLK1	protein_coding	2.68362	-2.81724	1.46251	-1.9263	0.0540664	0.134146
ENSG00000154065.17	ANKRD29	protein_coding	5.43564	-2.17273	1.12825	-1.92575	0.0541361	0.134303
ENSG00000127957.18	PMS2P3	transcribed_unprocessed_pseudogene	162.564	-0.284421	0.147701	-1.92565	0.0541476	0.134316
ENSG00000248774.1	AC097534.1	lncRNA	3.91704	1.89393	0.983593	1.92553	0.0541635	0.13434
ENSG00000254486.1	LINC02547	lncRNA	9.25679	1.21958	0.633521	1.92509	0.0542186	0.134461
ENSG00000102385.13	DRP2	protein_coding	16.1749	-0.946269	0.491594	-1.9249	0.0542417	0.134487
ENSG00000135622.13	SEMA4F	protein_coding	135.384	-0.586211	0.304541	-1.9249	0.0542417	0.134487
ENSG00000261971.8	MMP25-AS1	lncRNA	146.821	-0.408887	0.212431	-1.9248	0.0542545	0.134503
ENSG00000164885.13	CDK5	protein_coding	449.432	0.272293	0.141475	1.92467	0.0542707	0.134527
ENSG00000243836.5	WDR86-AS1	lncRNA	20.8902	-1.31421	0.682853	-1.92459	0.054281	0.134537
ENSG00000100014.20	SPECC1L	protein_coding	1379.15	0.43865	0.227944	1.92438	0.0543071	0.134586
ENSG00000241627.3	UBQLN4P1	processed_pseudogene	7.28916	-1.75469	0.911966	-1.92407	0.0543455	0.134666
ENSG00000144554.12	FANCD2	protein_coding	1849.48	0.564372	0.293334	1.92399	0.0543555	0.134675
ENSG00000283189.2	AC104452.1	protein_coding	62.0344	0.739182	0.38434	1.92325	0.0544485	0.134889
ENSG00000272518.1	AC036214.2	lncRNA	5.67876	-1.46376	0.76118	-1.92301	0.0544788	0.134949
ENSG00000149115.14	TNKS1BP1	protein_coding	359.516	-0.663441	0.345034	-1.92283	0.0545019	0.13499
ENSG00000229828.2	PDE4DIPP1	unprocessed_pseudogene	5.32704	-3.85471	2.00477	-1.92277	0.0545086	0.134991
ENSG00000162961.14	DPY30	protein_coding	752.497	0.272182	0.141577	1.92251	0.054542	0.135058
ENSG00000166261.11	ZNF202	protein_coding	298.573	0.359086	0.186847	1.92181	0.0546296	0.135259
ENSG00000107829.15	FBXW4	protein_coding	436.124	-0.43054	0.224073	-1.92143	0.0546772	0.135362
ENSG00000287763.1	AC068279.2	lncRNA	5.84503	1.25074	0.651112	1.92093	0.05474	0.135501
ENSG00000137574.11	TGS1	protein_coding	660.344	0.271482	0.14134	1.92077	0.0547608	0.135532
ENSG00000145390.11	USP53	protein_coding	313.929	0.539925	0.281104	1.92073	0.0547653	0.135532
ENSG00000070081.17	NUCB2	protein_coding	916.209	-0.238767	0.124326	-1.92049	0.0547961	0.135593
ENSG00000288018.1	AP003120.1	lncRNA	5.89804	-1.89512	0.986836	-1.9204	0.054808	0.135606
ENSG00000181789.14	COPG1	protein_coding	1685.27	0.239807	0.124892	1.92012	0.0548426	0.135646
ENSG00000184863.11	RBM33	protein_coding	1602.78	-0.333795	0.173833	-1.92021	0.0548317	0.135646
ENSG00000275023.5	MLLT6	protein_coding	3200.68	0.294429	0.153339	1.92012	0.0548432	0.135646
ENSG00000042445.14	RETSAT	protein_coding	408.617	0.341769	0.178	1.92005	0.0548514	0.135651
ENSG00000248265.2	FLJ12825	lncRNA	11.9767	0.933716	0.486333	1.91991	0.0548691	0.135679
ENSG00000127511.10	SIN3B	protein_coding	958.571	0.302489	0.15756	1.91984	0.0548787	0.135687
ENSG00000234336.7	JAZF1-AS1	lncRNA	2.83781	-2.21812	1.15542	-1.91975	0.0548896	0.135698
ENSG00000133392.18	MYH11	protein_coding	15.4627	1.28321	0.668481	1.91959	0.0549093	0.13573
ENSG00000287431.1	AC027601.5	lncRNA	13.4378	0.847149	0.441328	1.91954	0.0549155	0.13573
ENSG00000182541.18	LIMK2	protein_coding	717.607	0.40927	0.213228	1.9194	0.0549339	0.135749
ENSG00000235706.8	DICER1-AS1	lncRNA	92.4763	0.601328	0.313292	1.91939	0.0549355	0.135749
ENSG00000008282.9	SYPL1	protein_coding	2614.56	0.294723	0.153574	1.91909	0.0549724	0.135824
ENSG00000245812.3	LINC02202	lncRNA	77.8917	-0.573407	0.298837	-1.9188	0.0550102	0.135901
ENSG00000167705.12	RILP	protein_coding	11.5809	-1.22955	0.640842	-1.91866	0.0550279	0.13593
ENSG00000241553.13	ARPC4	protein_coding	1662.61	-0.28487	0.148488	-1.91847	0.0550515	0.135972
ENSG00000228315.12	GUSBP11	lncRNA	390.175	0.494742	0.257907	1.91829	0.0550737	0.136011
ENSG00000197557.7	TTC30A	protein_coding	28.7917	-0.640436	0.333886	-1.91813	0.0550951	0.136048
ENSG00000101849.17	TBL1X	protein_coding	534.209	0.359138	0.187273	1.91772	0.0551465	0.136159
ENSG00000265778.3	AC018413.1	lncRNA	4.93139	-3.4091	1.7781	-1.91727	0.0552034	0.136284
ENSG00000009844.16	VTA1	protein_coding	1108.38	0.180513	0.0941684	1.91692	0.0552483	0.136379
ENSG00000189283.10	FHIT	protein_coding	156.21	1.16257	0.606528	1.91675	0.0552691	0.136413
ENSG00000280198.1	AC087163.2	TEC	6.10459	1.40113	0.731025	1.91666	0.0552812	0.136413
ENSG00000286691.1	AL590009.1	lncRNA	1.5681	-3.89867	2.0341	-1.91666	0.0552809	0.136413
ENSG00000272034.1	SNORD14A	snoRNA	7.02952	-1.44237	0.752593	-1.91653	0.0552971	0.136436
ENSG00000168904.15	LRRC28	protein_coding	248.388	-0.273541	0.142792	-1.91566	0.0554084	0.136695
ENSG00000267048.1	AC092143.3	lncRNA	18.6285	-0.939022	0.490226	-1.91549	0.0554305	0.136734
ENSG00000215160.3	OR7E122P	transcribed_unprocessed_pseudogene	24.2707	0.67806	0.354011	1.91536	0.055446	0.136756
ENSG00000226029.1	LINC01772	lncRNA	6.53673	1.38476	0.723254	1.91463	0.0555399	0.136972
ENSG00000188039.16	NWD1	protein_coding	12.7699	1.21728	0.635831	1.91447	0.0555603	0.13699
ENSG00000267669.1	AC098847.1	transcribed_processed_pseudogene	16.4062	0.773812	0.404186	1.9145	0.0555569	0.13699
ENSG00000110931.19	CAMKK2	protein_coding	1013.12	0.261543	0.136639	1.91411	0.0556057	0.137086
ENSG00000286681.1	AF235103.3	lncRNA	30.9545	0.680082	0.355356	1.9138	0.0556452	0.137168
ENSG00000108883.13	EFTUD2	protein_coding	3360.77	0.235129	0.122906	1.91307	0.0557388	0.137383
ENSG00000230438.7	SERPINB9P1	lncRNA	73.6412	0.569549	0.297723	1.91301	0.0557462	0.137385
ENSG00000250575.1	AL732372.3	unprocessed_pseudogene	110.991	-0.588246	0.307513	-1.91291	0.0557591	0.137401
ENSG00000211676.2	IGLJ2	IG_J_gene	4.92168	2.52477	1.32001	1.91268	0.055789	0.137459
ENSG00000164463.12	CREBRF	protein_coding	178.323	-0.658194	0.344165	-1.91244	0.05582	0.13751
ENSG00000288049.1	AC010889.2	lncRNA	4.11318	-2.38999	1.24972	-1.91242	0.0558226	0.13751
ENSG00000167807.15	AC011511.1	protein_coding	29.1461	0.74142	0.387757	1.91207	0.0558669	0.137603
ENSG00000189403.15	HMGB1	protein_coding	16208.9	-0.29097	0.152201	-1.91175	0.0559084	0.137689
ENSG00000131979.20	GCH1	protein_coding	183.985	0.243074	0.127173	1.91137	0.0559573	0.137779
ENSG00000226686.8	LINC01535	lncRNA	30.1808	1.27477	0.666944	1.91136	0.0559577	0.137779
ENSG00000126461.15	SCAF1	protein_coding	1741.82	-0.188846	0.0988068	-1.91127	0.05597	0.137786
ENSG00000176383.9	B3GNT4	protein_coding	2.33337	-2.99328	1.56614	-1.91124	0.0559736	0.137786
ENSG00000133612.19	AGAP3	protein_coding	22.7678	1.12605	0.589239	1.91103	0.0560006	0.137837
ENSG00000168275.16	COA6	protein_coding	468.241	-0.229697	0.120235	-1.91041	0.0560809	0.138016
ENSG00000182858.14	ALG12	protein_coding	247.672	-0.411158	0.215225	-1.91036	0.0560863	0.138016
ENSG00000225484.7	NUTM2B-AS1	lncRNA	403.053	0.236185	0.123641	1.91024	0.0561021	0.138039
ENSG00000129824.16	RPS4Y1	protein_coding	4417.15	-0.224776	0.117695	-1.90982	0.0561565	0.138156
ENSG00000070423.18	RNF126	protein_coding	1935.68	-0.179113	0.0937905	-1.90972	0.0561696	0.138173
ENSG00000119638.14	NEK9	protein_coding	2451.07	0.33312	0.174476	1.90926	0.056229	0.138287
ENSG00000173171.15	MTX1	protein_coding	739.959	-0.296879	0.155491	-1.9093	0.0562234	0.138287
ENSG00000236480.1	PKMP1	processed_pseudogene	2.20599	-3.03775	1.59112	-1.90919	0.056238	0.138293
ENSG00000253924.2	AC103831.1	lncRNA	13.2789	2.21983	1.1629	1.90887	0.0562786	0.138377
ENSG00000276791.1	AC092117.1	lncRNA	91.1527	0.400762	0.209986	1.90852	0.0563244	0.138474
ENSG00000267318.1	AC005702.1	protein_coding	3.36537	-3.19933	1.67684	-1.90795	0.0563976	0.138606
ENSG00000161912.18	ADCY10P1	transcribed_unprocessed_pseudogene	41.8726	-1.05696	0.553966	-1.90799	0.0563924	0.138606
ENSG00000279407.1	AC007191.1	TEC	81.4942	0.481137	0.25217	1.90799	0.0563929	0.138606
ENSG00000175711.8	B3GNTL1	protein_coding	148.857	0.564278	0.295778	1.90778	0.05642	0.138645
ENSG00000171004.18	HS6ST2	protein_coding	2.93453	3.28555	1.72226	1.9077	0.0564306	0.13865
ENSG00000175390.15	EIF3F	protein_coding	4244.72	-0.170632	0.0894457	-1.90766	0.0564351	0.13865
ENSG00000137547.9	MRPL15	protein_coding	1145.98	0.262521	0.137624	1.90752	0.056453	0.138678
ENSG00000259112.2	NDUFC2-KCTD14	protein_coding	23.1567	5.69229	2.98427	1.90743	0.0564652	0.138692
ENSG00000256966.6	AL513165.2	protein_coding	30.9663	2.1184	1.11077	1.90715	0.0565018	0.138766
ENSG00000089280.19	FUS	protein_coding	10630.7	-0.255088	0.133768	-1.90694	0.0565287	0.1388
ENSG00000108582.12	CPD	protein_coding	467.507	-0.532122	0.279046	-1.90694	0.056529	0.1388
ENSG00000080293.10	SCTR	protein_coding	1.65515	-2.7441	1.43935	-1.90648	0.0565876	0.138928
ENSG00000169118.18	CSNK1G1	protein_coding	334.845	0.356411	0.187031	1.90563	0.0566988	0.139185
ENSG00000068323.17	TFE3	protein_coding	447.608	-0.358315	0.188084	-1.90508	0.0567699	0.139328
ENSG00000141564.15	RPTOR	protein_coding	778.078	0.465556	0.244371	1.90512	0.0567642	0.139328
ENSG00000167258.15	CDK12	protein_coding	1397.99	0.249523	0.130992	1.90487	0.0567968	0.139378
ENSG00000223396.4	RPS10P7	transcribed_processed_pseudogene	33.2606	0.885888	0.465288	1.90396	0.0569157	0.139653
ENSG00000287845.1	AC093765.5	lncRNA	6.56645	-1.31994	0.693313	-1.90382	0.0569342	0.139683
ENSG00000267265.5	AC011476.3	lncRNA	6.73663	1.5163	0.796756	1.90309	0.0570291	0.139899
ENSG00000227857.2	AL358075.2	lncRNA	5.66576	1.56011	0.819924	1.90275	0.0570738	0.139993
ENSG00000266893.1	AC005394.1	lncRNA	2.65031	2.01013	1.05654	1.90256	0.0570974	0.140035
ENSG00000225973.4	PIGBOS1	protein_coding	129.13	-0.433523	0.227906	-1.9022	0.0571445	0.140134
ENSG00000285729.1	AC103874.1	lncRNA	1.30853	4.52466	2.37933	1.90165	0.0572164	0.140294
ENSG00000114473.14	IQCG	protein_coding	76.1822	0.549417	0.289003	1.90108	0.0572916	0.140462
ENSG00000170734.12	POLH	protein_coding	1343.35	-0.461189	0.242608	-1.90097	0.0573061	0.140481
ENSG00000279882.1	AC112702.1	TEC	4.76979	1.50974	0.794214	1.90092	0.0573122	0.140481
ENSG00000253738.2	OTUD6B-AS1	lncRNA	307.396	-0.208826	0.109879	-1.9005	0.0573677	0.1406
ENSG00000267016.1	AC111170.1	lncRNA	2.11853	-3.51151	1.84804	-1.90013	0.0574167	0.140704
ENSG00000084207.18	GSTP1	protein_coding	7611.55	0.472021	0.248475	1.89967	0.057476	0.140833
ENSG00000112077.17	RHAG	protein_coding	2.08541	-2.92949	1.54227	-1.89946	0.0575042	0.140886
ENSG00000234997.2	AC016745.1	lncRNA	2.52585	-3.24982	1.71107	-1.8993	0.0575255	0.140922
ENSG00000172725.14	CORO1B	protein_coding	289.365	-1.28737	0.678263	-1.89804	0.0576914	0.141313
ENSG00000241527.1	CA15P1	unitary_pseudogene	1.82532	-2.95252	1.55573	-1.89784	0.0577173	0.14136
ENSG00000023191.17	RNH1	protein_coding	1600.9	0.23081	0.121633	1.89759	0.0577502	0.141408
ENSG00000251230.6	MIR3945HG	lncRNA	8.83301	1.09939	0.579347	1.89763	0.0577444	0.141408
ENSG00000180616.9	SSTR2	protein_coding	13.7024	-1.09703	0.578188	-1.89736	0.05778	0.141464
ENSG00000091986.16	CCDC80	protein_coding	4.68988	-2.93247	1.54577	-1.8971	0.0578153	0.141534
ENSG00000276408.1	AC025287.2	lncRNA	2.57474	-2.97225	1.56711	-1.89665	0.0578745	0.141663
ENSG00000235172.8	LINC01366	lncRNA	6.89651	1.43519	0.756746	1.89653	0.0578898	0.141684
ENSG00000262246.6	CORO7	protein_coding	952.45	0.244138	0.128756	1.89613	0.0579435	0.141799
ENSG00000216285.5	AC078819.1	processed_pseudogene	6.69907	-4.35643	2.29787	-1.89585	0.0579794	0.141871
ENSG00000163687.14	DNASE1L3	protein_coding	14.9983	-2.61862	1.38132	-1.89574	0.0579948	0.141892
ENSG00000128694.12	OSGEPL1	protein_coding	167.293	-0.364718	0.192445	-1.89517	0.0580695	0.142045
ENSG00000224376.1	AC017104.1	lncRNA	85.2597	0.491051	0.259107	1.89517	0.0580704	0.142045
ENSG00000145029.14	NICN1	protein_coding	95.9155	0.677485	0.357494	1.89509	0.0580802	0.142052
ENSG00000150776.18	NKAPD1	protein_coding	911.349	0.281381	0.148508	1.89472	0.05813	0.142158
ENSG00000196466.10	ZNF799	protein_coding	59.2835	0.425984	0.22486	1.89444	0.0581668	0.142231
ENSG00000278903.3	CU633906.2	lncRNA	14.6953	-1.82393	0.962837	-1.89433	0.0581812	0.14225
ENSG00000272138.2	LINC01607	lncRNA	2.48542	2.51323	1.32762	1.89304	0.0583525	0.142653
ENSG00000205670.12	SMIM11A	protein_coding	80.1921	0.57246	0.302437	1.89282	0.0583815	0.142707
ENSG00000132465.12	JCHAIN	protein_coding	9151.29	-0.208732	0.110329	-1.8919	0.0585047	0.142992
ENSG00000286333.1	AC004828.2	lncRNA	1.88642	-3.55666	1.88036	-1.89148	0.0585609	0.143113
ENSG00000073614.13	KDM5A	protein_coding	882.841	-0.38408	0.203071	-1.89136	0.0585766	0.143135
ENSG00000053918.18	KCNQ1	protein_coding	22.5715	-1.13308	0.59913	-1.89121	0.0585969	0.143168
ENSG00000104976.12	SNAPC2	protein_coding	224.793	0.291532	0.154183	1.89082	0.0586487	0.143213
ENSG00000150275.19	PCDH15	protein_coding	4.05416	-3.59251	1.89984	-1.89095	0.0586311	0.143213
ENSG00000232931.6	LINC00342	lncRNA	305.338	0.383828	0.202987	1.8909	0.0586376	0.143213
ENSG00000235527.7	HIPK1-AS1	lncRNA	11.2099	-1.23973	0.655649	-1.89084	0.0586458	0.143213
ENSG00000270441.1	LAMB2P1	unprocessed_pseudogene	7.09395	-1.35546	0.716826	-1.89092	0.0586351	0.143213
ENSG00000135480.16	KRT7	protein_coding	3.91203	-2.13573	1.12964	-1.89062	0.0586745	0.143243
ENSG00000147862.17	NFIB	protein_coding	85.3094	-0.613205	0.324337	-1.89064	0.0586724	0.143243
ENSG00000248099.4	INSL3	protein_coding	2.93311	1.79949	0.951866	1.89049	0.0586929	0.143255
ENSG00000279175.1	AL033543.1	lncRNA	29.0968	0.642156	0.339668	1.89054	0.0586863	0.143255
ENSG00000135316.19	SYNCRIP	protein_coding	5859.57	0.140379	0.0742617	1.89032	0.0587147	0.143291
ENSG00000245680.11	ZNF585B	protein_coding	50.0366	-0.80375	0.425278	-1.88994	0.0587661	0.143401
ENSG00000162139.10	NEU3	protein_coding	913.03	0.287538	0.15215	1.88982	0.0587814	0.143422
ENSG00000174738.13	NR1D2	protein_coding	266.543	-0.521749	0.2761	-1.88971	0.0587972	0.143444
ENSG00000226471.6	Z93930.2	lncRNA	9.72229	1.19864	0.634322	1.88965	0.0588052	0.143447
ENSG00000268027.5	AC243960.1	lncRNA	63.4944	-0.557882	0.295245	-1.88956	0.0588175	0.14346
ENSG00000233672.9	RNASEH2B-AS1	lncRNA	20.9178	0.913645	0.483559	1.88942	0.0588361	0.143476
ENSG00000265683.1	SYPL1P2	processed_pseudogene	3.90021	-1.87469	0.992214	-1.8894	0.0588376	0.143476
ENSG00000204301.6	NOTCH4	protein_coding	26.9076	0.955473	0.505776	1.88912	0.0588755	0.143552
ENSG00000006634.8	DBF4	protein_coding	1843.12	-0.2664	0.141032	-1.88893	0.0589009	0.143598
ENSG00000213943.3	KRT18P17	processed_pseudogene	6.77901	1.44404	0.764536	1.88878	0.0589214	0.143631
ENSG00000286388.1	AC026748.3	lncRNA	157.103	-0.30286	0.16037	-1.8885	0.0589583	0.143705
ENSG00000286017.1	AC011322.1	lncRNA	2.53037	-2.80353	1.48467	-1.88832	0.0589836	0.14375
ENSG00000115970.19	THADA	protein_coding	701.372	-0.565876	0.299697	-1.88816	0.0590049	0.14378
ENSG00000260458.3	KCNJ18	protein_coding	16.7997	-3.81007	2.01797	-1.88807	0.0590162	0.14378
ENSG00000253669.4	GASAL1	lncRNA	53.1364	0.502476	0.266132	1.88807	0.0590163	0.14378
ENSG00000143815.15	LBR	protein_coding	4089.6	0.38381	0.203365	1.8873	0.05912	0.144017
ENSG00000153560.12	UBP1	protein_coding	2128.2	0.331738	0.175821	1.88679	0.059188	0.144149
ENSG00000185596.16	WASH3P	transcribed_unprocessed_pseudogene	754.49	-0.283614	0.150315	-1.8868	0.059187	0.144149
ENSG00000116489.13	CAPZA1	protein_coding	3996.61	0.268695	0.14243	1.8865	0.0592279	0.14423
ENSG00000071626.17	DAZAP1	protein_coding	5505.69	0.116714	0.0618703	1.88643	0.0592373	0.144236
ENSG00000225830.16	ERCC6	protein_coding	232.819	0.570067	0.302219	1.88627	0.0592583	0.144271
ENSG00000053254.16	FOXN3	protein_coding	721.974	-0.409496	0.217108	-1.88614	0.0592768	0.144299
ENSG00000162869.16	PPP1R21	protein_coding	255.233	0.404748	0.214614	1.88593	0.0593041	0.14435
ENSG00000070010.19	UFD1	protein_coding	1405.09	-0.349716	0.185447	-1.8858	0.059322	0.14436
ENSG00000084110.11	HAL	protein_coding	9.3079	2.10926	1.11848	1.88583	0.0593185	0.14436
ENSG00000249807.1	AC034229.1	lncRNA	7.7124	-1.38722	0.735642	-1.88573	0.059331	0.144366
ENSG00000259520.6	AC051619.4	lncRNA	7.50578	-1.5006	0.796081	-1.88499	0.0594314	0.144593
ENSG00000278615.5	C11orf98	protein_coding	1083.73	0.253305	0.134406	1.88463	0.0594804	0.144696
ENSG00000167912.6	AC090152.1	lncRNA	2.42818	-2.86994	1.52305	-1.88434	0.0595195	0.144775
ENSG00000007341.19	ST7L	protein_coding	91.6696	-0.41876	0.222243	-1.88424	0.0595322	0.144789
ENSG00000005108.16	THSD7A	protein_coding	2.96746	-3.36979	1.78905	-1.88357	0.0596237	0.144995
ENSG00000150477.15	KIAA1328	protein_coding	118.128	0.519291	0.275713	1.88345	0.0596393	0.145016
ENSG00000108559.12	NUP88	protein_coding	1107.08	0.225584	0.119777	1.88337	0.0596509	0.145028
ENSG00000114062.22	UBE3A	protein_coding	1998.4	0.302554	0.160714	1.88256	0.0597596	0.145276
ENSG00000032389.13	EIPR1	protein_coding	698.53	0.184087	0.0977942	1.88239	0.059783	0.145299
ENSG00000093183.14	SEC22C	protein_coding	655.627	0.266905	0.141788	1.88242	0.0597788	0.145299
ENSG00000118058.23	KMT2A	protein_coding	1089.6	-0.423583	0.2251	-1.88175	0.0598694	0.145493
ENSG00000170113.16	NIPA1	protein_coding	775.107	-0.337816	0.179536	-1.88161	0.0598889	0.145524
ENSG00000259431.6	THTPA	protein_coding	250.113	-0.345771	0.183811	-1.88112	0.0599556	0.145669
ENSG00000137776.17	SLTM	protein_coding	2784.62	-0.208326	0.110782	-1.8805	0.06004	0.145838
ENSG00000259556.2	AC090971.3	unprocessed_pseudogene	15.3356	1.02094	0.542898	1.88054	0.0600348	0.145838
ENSG00000272217.1	AL645940.1	lncRNA	11.1223	-0.921621	0.490104	-1.88046	0.0600457	0.145838
ENSG00000147649.10	MTDH	protein_coding	3078.87	0.221415	0.117753	1.88033	0.060063	0.145863
ENSG00000231817.9	LINC01198	lncRNA	18.0017	0.740771	0.394033	1.87997	0.0601118	0.145965
ENSG00000206828.1	RNVU1-30	snRNA	1.75145	-3.03347	1.61432	-1.8791	0.0602314	0.146239
ENSG00000107672.15	NSMCE4A	protein_coding	1043.45	0.177622	0.0945392	1.87882	0.0602687	0.146313
ENSG00000244952.2	AC123768.1	lncRNA	2.3546	-2.51002	1.33599	-1.87877	0.0602755	0.146313
ENSG00000256043.5	CTSO	protein_coding	4.56425	-1.58911	0.845889	-1.87863	0.0602952	0.146344
ENSG00000187118.14	CMC1	protein_coding	385.215	0.283091	0.150762	1.87773	0.0604184	0.146626
ENSG00000262468.6	LINC01569	lncRNA	55.8163	0.879617	0.468516	1.87745	0.0604561	0.146701
ENSG00000100033.17	PRODH	protein_coding	1.82566	-2.64846	1.41119	-1.87675	0.0605526	0.14689
ENSG00000145907.16	G3BP1	protein_coding	4712.61	-0.552174	0.294221	-1.87673	0.0605546	0.14689
ENSG00000244342.5	LINC00698	lncRNA	4.39089	-2.04074	1.08734	-1.87681	0.0605438	0.14689
ENSG00000205940.8	HSP90AB2P	transcribed_processed_pseudogene	14.7663	0.920275	0.490463	1.87634	0.0606088	0.147004
ENSG00000151693.11	ASAP2	protein_coding	4.34279	-2.86464	1.52679	-1.87625	0.0606204	0.147016
ENSG00000170876.8	TMEM43	protein_coding	688.993	-0.250173	0.133361	-1.87591	0.0606682	0.147115
ENSG00000062598.18	ELMO2	protein_coding	758.207	0.357038	0.190334	1.87585	0.0606755	0.147116
ENSG00000186575.19	NF2	protein_coding	474.687	0.362723	0.193462	1.87491	0.0608053	0.147414
ENSG00000221874.4	ZNF816-ZNF321P	protein_coding	21.2014	1.52194	0.812026	1.87426	0.0608951	0.147615
ENSG00000233325.3	MIPEPP3	transcribed_unprocessed_pseudogene	13.9676	0.858	0.457895	1.87379	0.0609588	0.147736
ENSG00000262074.7	SNORD3B-2	snoRNA	47.5786	0.621149	0.331485	1.87383	0.0609532	0.147736
ENSG00000152380.10	FAM151B	protein_coding	2.44476	-3.10274	1.65594	-1.8737	0.0609718	0.14775
ENSG00000088543.15	C3orf18	protein_coding	82.5612	0.482422	0.257479	1.87364	0.0609806	0.147752
ENSG00000215883.10	CYB5RL	protein_coding	377.087	0.436907	0.233192	1.8736	0.0609862	0.147752
ENSG00000090863.12	GLG1	protein_coding	1571.98	0.34997	0.186814	1.87336	0.0610182	0.147799
ENSG00000232164.1	LINC01873	lncRNA	19.5928	0.845957	0.451573	1.87335	0.0610195	0.147799
ENSG00000106992.19	AK1	protein_coding	112.038	-0.97093	0.518441	-1.87279	0.0610975	0.147958
ENSG00000250266.2	LINC01612	lncRNA	2.43214	2.11285	1.12819	1.87278	0.0610991	0.147958
ENSG00000184178.16	SCFD2	protein_coding	444.484	0.364232	0.194504	1.87262	0.0611212	0.147982
ENSG00000247213.7	LINC01498	lncRNA	1.44803	3.08492	1.6474	1.8726	0.0611232	0.147982
ENSG00000127824.14	TUBA4A	protein_coding	3256.27	0.445008	0.237651	1.87252	0.0611341	0.147992
ENSG00000152475.7	ZNF837	protein_coding	52.2858	0.460141	0.245776	1.8722	0.0611793	0.148068
ENSG00000259849.2	VENTXP1	transcribed_processed_pseudogene	2.42576	2.25602	1.20501	1.8722	0.0611786	0.148068
ENSG00000247134.7	AC090204.1	lncRNA	60.4362	0.413187	0.220721	1.87199	0.0612078	0.14812
ENSG00000286650.1	AL139234.1	lncRNA	6.72812	1.25145	0.668594	1.87176	0.0612391	0.148179
ENSG00000171159.5	C9orf16	protein_coding	662.33	0.251915	0.134598	1.87161	0.0612607	0.148214
ENSG00000141933.9	TPGS1	protein_coding	349.628	-0.355348	0.189867	-1.87156	0.0612677	0.148214
ENSG00000058453.17	CROCC	protein_coding	671.371	0.229997	0.122899	1.87142	0.0612862	0.148236
ENSG00000156304.15	SCAF4	protein_coding	1607.4	0.185237	0.0989836	1.87139	0.0612906	0.148236
ENSG00000109670.16	FBXW7	protein_coding	431.967	0.503861	0.269263	1.87126	0.0613094	0.148265
ENSG00000048544.6	MRPS10	protein_coding	1096.95	-0.171615	0.0917281	-1.87091	0.0613573	0.148327
ENSG00000238005.4	AL391832.2	lncRNA	4.84992	-2.09164	1.11795	-1.87096	0.0613503	0.148327
ENSG00000251002.8	AC244502.1	lncRNA	59.3021	0.964543	0.515558	1.87087	0.0613629	0.148327
ENSG00000259404.5	EFL1P1	transcribed_unprocessed_pseudogene	1.60461	-3.27594	1.75095	-1.87095	0.0613516	0.148327
ENSG00000287074.1	AC137561.1	lncRNA	6.55901	1.35592	0.724853	1.87062	0.0613977	0.148394
ENSG00000137207.12	YIPF3	protein_coding	607.121	-0.221751	0.118565	-1.87028	0.0614445	0.14849
ENSG00000282024.1	AL009031.1	lncRNA	4.94572	1.56873	0.839088	1.86956	0.0615446	0.148698
ENSG00000288670.1	AL592295.6	lncRNA	15.3102	0.781015	0.417745	1.8696	0.0615398	0.148698
ENSG00000157653.12	C9orf43	protein_coding	33.1379	0.616801	0.33005	1.86881	0.0616495	0.148935
ENSG00000215580.11	BCORP1	transcribed_unprocessed_pseudogene	19.8058	0.81472	0.435997	1.86863	0.0616736	0.148976
ENSG00000284707.2	AC079781.5	lncRNA	190.098	0.510183	0.273048	1.86847	0.0616962	0.149014
ENSG00000182531.7	OR7E115P	unprocessed_pseudogene	4.23854	1.73446	0.928345	1.86834	0.0617152	0.149043
ENSG00000225791.7	TRAM2-AS1	lncRNA	89.6296	0.372329	0.199292	1.86825	0.0617269	0.149054
ENSG00000197894.11	ADH5	protein_coding	1936.39	0.13146	0.0703684	1.86817	0.0617386	0.149066
ENSG00000242668.3	RN7SL317P	misc_RNA	1.40941	-3.53253	1.89107	-1.86801	0.061761	0.149103
ENSG00000237605.2	DYRK3-AS1	lncRNA	6.37452	1.38055	0.739331	1.86729	0.0618605	0.149326
ENSG00000251623.2	AC139491.5	transcribed_processed_pseudogene	2.4789	2.02342	1.0837	1.86713	0.0618829	0.149363
ENSG00000102897.10	LYRM1	protein_coding	354.889	-0.204895	0.109749	-1.86695	0.0619092	0.14941
ENSG00000142798.20	HSPG2	protein_coding	36.3055	-1.36823	0.733034	-1.86653	0.0619673	0.149533
ENSG00000242337.5	INHCAP	transcribed_unprocessed_pseudogene	1.81274	2.81402	1.50769	1.86645	0.0619786	0.149544
ENSG00000278576.1	AL162171.3	lncRNA	7.07878	-1.36162	0.729567	-1.86635	0.0619929	0.149561
ENSG00000117118.10	SDHB	protein_coding	1685.18	0.180767	0.0968767	1.86595	0.0620482	0.149678
ENSG00000121281.13	ADCY7	protein_coding	973.034	-0.444081	0.238009	-1.86582	0.0620668	0.149705
ENSG00000110318.15	CEP126	protein_coding	124.904	0.70284	0.376715	1.86571	0.0620822	0.149726
ENSG00000112763.17	BTN2A1	protein_coding	352.266	-0.205865	0.110348	-1.86561	0.0620963	0.149743
ENSG00000139926.16	FRMD6	protein_coding	20.1742	0.992112	0.531807	1.86555	0.0621046	0.149746
ENSG00000161920.11	MED11	protein_coding	227.891	0.228567	0.122537	1.8653	0.06214	0.14978
ENSG00000243926.2	TIPARP-AS1	lncRNA	12.4218	0.932918	0.500129	1.86535	0.0621318	0.14978
ENSG00000283709.1	FAM238C	transcribed_unprocessed_pseudogene	2.89553	-2.71405	1.455	-1.86533	0.0621347	0.14978
ENSG00000130758.8	MAP3K10	protein_coding	470.743	0.401618	0.215332	1.86512	0.0621652	0.149824
ENSG00000104427.12	ZC2HC1A	protein_coding	60.6757	-0.667318	0.358017	-1.86393	0.0623319	0.150209
ENSG00000126790.12	L3HYPDH	protein_coding	72.1098	0.428325	0.229846	1.86353	0.0623874	0.150326
ENSG00000047849.21	MAP4	protein_coding	2347.86	0.332339	0.178358	1.86332	0.0624173	0.150337
ENSG00000196151.11	WDSUB1	protein_coding	92.935	-0.3185	0.170927	-1.86337	0.0624107	0.150337
ENSG00000257135.7	ODC1-DT	lncRNA	63.0743	0.744642	0.399613	1.86341	0.0624051	0.150337
ENSG00000279092.1	AC025678.3	TEC	11.1703	-1.37891	0.740039	-1.8633	0.0624203	0.150337
ENSG00000254910.1	AC136475.2	lncRNA	3.63906	-2.09655	1.12528	-1.86313	0.0624434	0.150375
ENSG00000258623.1	AL121820.1	lncRNA	1.59551	-2.77039	1.48711	-1.86294	0.0624713	0.150425
ENSG00000215512.9	AP005901.1	transcribed_unprocessed_pseudogene	10.6574	-1.63395	0.877138	-1.86282	0.0624876	0.150448
ENSG00000178177.16	LCORL	protein_coding	497.207	0.453116	0.243253	1.86274	0.0624992	0.150459
ENSG00000155313.15	USP25	protein_coding	616.186	0.344368	0.184886	1.8626	0.062519	0.150489
ENSG00000255004.1	SLC1A2-AS1	lncRNA	1.5684	-4.73547	2.54288	-1.86224	0.0625686	0.150592
ENSG00000012211.13	PRICKLE3	protein_coding	163.821	0.377566	0.202766	1.86207	0.062593	0.150616
ENSG00000101638.14	ST8SIA5	protein_coding	29.3683	1.50737	0.809504	1.8621	0.0625897	0.150616
ENSG00000163479.14	SSR2	protein_coding	2095.24	-0.259781	0.139529	-1.86184	0.0626252	0.150677
ENSG00000144711.16	IQSEC1	protein_coding	1495.91	0.500564	0.268914	1.86143	0.0626839	0.150751
ENSG00000181830.9	SLC35C1	protein_coding	244.328	-0.416889	0.22395	-1.86153	0.0626699	0.150751
ENSG00000258984.5	UBE2F-SCLY	protein_coding	3.30918	-4.07797	2.19078	-1.86142	0.0626843	0.150751
ENSG00000225760.2	LINC00431	transcribed_unprocessed_pseudogene	26.8877	3.28278	1.76355	1.86146	0.0626791	0.150751
ENSG00000107864.15	CPEB3	protein_coding	44.6907	-0.486555	0.261397	-1.86137	0.0626923	0.150753
ENSG00000163138.19	PACRGL	protein_coding	194.435	0.439351	0.236064	1.86116	0.0627222	0.150808
ENSG00000112210.12	RAB23	protein_coding	162.772	-0.381117	0.204791	-1.861	0.0627438	0.150826
ENSG00000146112.12	PPP1R18	protein_coding	1195.72	0.257596	0.138416	1.86103	0.0627395	0.150826
ENSG00000105251.11	SHD	protein_coding	12.8726	1.68172	0.903695	1.86094	0.0627524	0.150829
ENSG00000126861.5	OMG	protein_coding	1.48933	-3.19086	1.71481	-1.86077	0.0627769	0.150861
ENSG00000267793.1	AC009977.1	transcribed_processed_pseudogene	3.69115	1.78494	0.959258	1.86075	0.0627796	0.150861
ENSG00000257218.6	GATC	protein_coding	853.279	-0.281903	0.151523	-1.86046	0.0628202	0.150941
ENSG00000187624.9	C17orf97	protein_coding	66.1854	0.549505	0.295444	1.85993	0.0628953	0.151105
ENSG00000161996.19	WDR90	protein_coding	1272.55	0.373205	0.200669	1.85981	0.0629128	0.15113
ENSG00000176208.9	ATAD5	protein_coding	536.648	0.389629	0.209568	1.8592	0.0629991	0.15132
ENSG00000111215.12	PRR4	protein_coding	7.69208	-2.54492	1.36889	-1.85912	0.0630103	0.15133
ENSG00000165417.12	GTF2A1	protein_coding	352.221	-0.314434	0.169152	-1.85889	0.0630434	0.151392
ENSG00000055917.16	PUM2	protein_coding	2068.1	0.3411	0.183514	1.85871	0.063068	0.151434
ENSG00000126214.21	KLC1	protein_coding	1670.78	-0.188762	0.101565	-1.85854	0.0630924	0.151476
ENSG00000228463.10	AP006222.1	transcribed_processed_pseudogene	34.6252	0.861655	0.463688	1.85827	0.0631312	0.151552
ENSG00000227733.10	AC239809.3	lncRNA	10.6138	-1.70785	0.919195	-1.85798	0.0631715	0.151632
ENSG00000158023.10	CFAP251	protein_coding	59.7142	0.870726	0.468683	1.85781	0.0631953	0.151672
ENSG00000049618.24	ARID1B	protein_coding	1246.27	-0.306428	0.16498	-1.85737	0.0632587	0.151801
ENSG00000131018.24	SYNE1	protein_coding	821.298	-0.295848	0.159289	-1.85731	0.0632677	0.151801
ENSG00000160753.16	RUSC1	protein_coding	298.755	-0.314905	0.169551	-1.85729	0.0632704	0.151801
ENSG00000100106.22	TRIOBP	protein_coding	483.578	-0.350941	0.188965	-1.85717	0.0632865	0.151822
ENSG00000132740.10	IGHMBP2	protein_coding	541.69	-1.26871	0.683205	-1.85699	0.063312	0.151866
ENSG00000113552.16	GNPDA1	protein_coding	11.4686	-1.20387	0.648409	-1.85666	0.0633596	0.151963
ENSG00000012232.9	EXTL3	protein_coding	429.353	0.438495	0.236197	1.85648	0.0633849	0.151972
ENSG00000105379.10	ETFB	protein_coding	1096.94	-0.213844	0.115186	-1.85651	0.0633811	0.151972
ENSG00000232710.1	AC254562.2	lncRNA	1.78723	-2.98181	1.60611	-1.85654	0.0633767	0.151972
ENSG00000123096.12	SSPN	protein_coding	4.24809	-3.14096	1.69213	-1.85621	0.0634235	0.152048
ENSG00000115808.12	STRN	protein_coding	719.797	0.581829	0.313489	1.85598	0.0634567	0.15211
ENSG00000101812.14	H2BW2	protein_coding	12.6143	1.2	0.646616	1.85582	0.0634792	0.152147
ENSG00000065154.12	OAT	protein_coding	834.861	0.208802	0.112522	1.85566	0.0635027	0.152186
ENSG00000185834.10	RPL12P4	processed_pseudogene	2.70889	-2.28831	1.23332	-1.85541	0.063538	0.152242
ENSG00000225480.1	AC006548.1	processed_pseudogene	1.30441	3.50161	1.88726	1.85539	0.0635402	0.152242
ENSG00000196511.14	TPK1	protein_coding	39.4628	-0.639855	0.344949	-1.85493	0.0636069	0.152385
ENSG00000260693.1	AC026150.1	lncRNA	4.50292	2.18428	1.17759	1.85487	0.0636142	0.152385
ENSG00000132466.19	ANKRD17	protein_coding	1949.7	0.23052	0.124283	1.8548	0.0636245	0.152393
ENSG00000120054.12	CPN1	protein_coding	2.53175	2.89197	1.55934	1.85461	0.0636513	0.15244
ENSG00000118197.14	DDX59	protein_coding	258.388	-0.388635	0.209624	-1.85396	0.0637449	0.152638
ENSG00000275294.4	LINC02340	lncRNA	4.64084	1.51209	0.815612	1.85394	0.0637484	0.152638
ENSG00000105372.8	RPS19	protein_coding	21528.2	-0.275186	0.148489	-1.85324	0.0638481	0.152859
ENSG00000062725.10	APPBP2	protein_coding	366.374	-0.545281	0.294307	-1.85276	0.0639162	0.153005
ENSG00000227268.5	KLLN	protein_coding	70.1677	0.4166	0.224871	1.85262	0.0639374	0.153039
ENSG00000166743.9	ACSM1	protein_coding	1.58286	-3.11551	1.68183	-1.85245	0.0639609	0.153061
ENSG00000272037.1	AP002907.1	lncRNA	2.44976	2.62772	1.41849	1.85248	0.0639563	0.153061
ENSG00000102901.13	CENPT	protein_coding	919.532	0.354048	0.191132	1.85237	0.0639723	0.153071
ENSG00000239219.2	AC008040.1	lncRNA	92.9282	0.70232	0.379211	1.85206	0.0640179	0.153163
ENSG00000240591.2	AL096701.3	lncRNA	4.26758	-2.13235	1.1517	-1.85148	0.064101	0.153344
ENSG00000118495.20	PLAGL1	protein_coding	70.1555	-1.12231	0.606203	-1.85138	0.064115	0.15336
ENSG00000149926.13	TLCD3B	protein_coding	43.6076	-0.641503	0.346674	-1.85045	0.0642486	0.153663
ENSG00000153291.16	SLC25A27	protein_coding	173.614	0.362614	0.195965	1.8504	0.0642559	0.153663
ENSG00000165071.15	TMEM71	protein_coding	9.72984	-2.65596	1.43573	-1.8499	0.064328	0.153809
ENSG00000213619.11	NDUFS3	protein_coding	1790.71	0.204583	0.110593	1.84988	0.0643312	0.153809
ENSG00000007047.15	MARK4	protein_coding	541.371	0.248971	0.13462	1.84943	0.0643957	0.153945
ENSG00000231908.1	IDH1-AS1	lncRNA	5.38258	1.64383	0.888861	1.84937	0.0644046	0.153949
ENSG00000285693.1	AP002381.2	lncRNA	25.1742	0.697933	0.377634	1.84818	0.0645769	0.154344
ENSG00000086232.13	EIF2AK1	protein_coding	3048.28	0.294788	0.159556	1.84754	0.0646683	0.154528
ENSG00000176714.10	CCDC121	protein_coding	27.4292	-0.992506	0.53719	-1.84759	0.0646619	0.154528
ENSG00000100599.16	RIN3	protein_coding	2.40585	-2.24403	1.21483	-1.8472	0.0647188	0.154614
ENSG00000225855.7	RUSC1-AS1	lncRNA	22.1604	-1.15222	0.623764	-1.8472	0.0647175	0.154614
ENSG00000134375.11	TIMM17A	protein_coding	1891.73	0.166275	0.090024	1.84701	0.0647452	0.154659
ENSG00000253195.2	AC134698.2	unprocessed_pseudogene	3.87255	1.62866	0.882026	1.8465	0.0648192	0.154819
ENSG00000092531.10	SNAP23	protein_coding	977.791	-0.286923	0.155436	-1.84592	0.0649031	0.154984
ENSG00000177363.5	LRRN4CL	protein_coding	2.3961	-2.53714	1.37444	-1.84595	0.0648998	0.154984
ENSG00000198221.10	AFDN-DT	lncRNA	7.77123	-2.28353	1.23729	-1.84559	0.0649516	0.155083
ENSG00000231824.4	AKAIN1	protein_coding	3.6	2.59715	1.40735	1.84542	0.0649763	0.155124
ENSG00000164989.17	CCDC171	protein_coding	176.271	0.522941	0.28346	1.84485	0.0650594	0.155305
ENSG00000176953.12	NFATC2IP	protein_coding	1527.11	-0.144009	0.0780652	-1.84472	0.0650779	0.155332
ENSG00000131142.14	CCL25	protein_coding	6.7921	1.26113	0.683712	1.84453	0.0651055	0.155381
ENSG00000141252.21	VPS53	protein_coding	509.859	0.404285	0.219213	1.84425	0.0651461	0.15546
ENSG00000231880.2	KF459542.1	lncRNA	2.39719	-2.75824	1.49583	-1.84395	0.0651906	0.155549
ENSG00000124802.12	EEF1E1	protein_coding	1279.06	0.174516	0.0946456	1.84389	0.0651989	0.155551
ENSG00000128578.10	STRIP2	protein_coding	171.498	-0.475361	0.257834	-1.84367	0.0652318	0.155612
ENSG00000198887.9	SMC5	protein_coding	1269.76	0.43542	0.236197	1.84346	0.0652614	0.155666
ENSG00000178074.6	C2orf69	protein_coding	345.267	0.174822	0.0948383	1.84337	0.0652748	0.15568
ENSG00000262580.5	AC087741.1	lncRNA	6.69285	1.45992	0.792018	1.8433	0.0652855	0.155688
ENSG00000188243.13	COMMD6	protein_coding	571.611	0.318578	0.172881	1.84276	0.0653635	0.155857
ENSG00000231066.3	NPM1P9	processed_pseudogene	10.0735	0.943202	0.51187	1.84266	0.0653786	0.155875
ENSG00000217128.12	FNIP1	protein_coding	249.23	-0.319352	0.173342	-1.84232	0.065428	0.155975
ENSG00000135341.18	MAP3K7	protein_coding	922.046	0.183895	0.0998556	1.84161	0.0655324	0.156207
ENSG00000177570.15	SAMD12	protein_coding	217.197	0.3481	0.189033	1.84147	0.065552	0.156236
ENSG00000111843.14	TMEM14C	protein_coding	901.152	0.247415	0.134368	1.84132	0.0655754	0.156274
ENSG00000162735.19	PEX19	protein_coding	1179.31	-0.259085	0.140725	-1.84107	0.0656107	0.156341
ENSG00000223865.11	HLA-DPB1	protein_coding	3217.28	0.747315	0.405977	1.84078	0.0656537	0.156426
ENSG00000100711.14	ZFYVE21	protein_coding	236.118	-0.31779	0.172648	-1.84069	0.0656676	0.156442
ENSG00000165695.10	AK8	protein_coding	4.7479	-3.89365	2.11558	-1.84046	0.0657	0.156501
ENSG00000287868.1	AL355377.4	lncRNA	2.82166	-2.16685	1.17738	-1.84041	0.0657086	0.156504
ENSG00000159596.7	TMEM69	protein_coding	835.905	0.218667	0.118818	1.84035	0.0657165	0.156506
ENSG00000136280.17	CCM2	protein_coding	1044.04	0.357269	0.194171	1.83997	0.065773	0.156623
ENSG00000233006.8	MIR3936HG	lncRNA	20.054	-1.19817	0.651236	-1.83985	0.0657909	0.156648
ENSG00000285737.1	LINC02680	lncRNA	8.22031	1.37853	0.749312	1.83972	0.0658091	0.156674
ENSG00000261061.1	AC092718.3	lncRNA	8.05259	-6.16715	3.35269	-1.83946	0.0658474	0.156747
ENSG00000175602.4	CCDC85B	protein_coding	1122.56	0.23964	0.130299	1.83915	0.0658924	0.156837
ENSG00000262814.8	MRPL12	protein_coding	2343.01	0.201721	0.10969	1.839	0.0659149	0.156873
ENSG00000151835.16	SACS	protein_coding	828.968	-0.342201	0.186108	-1.83873	0.065955	0.156951
ENSG00000260751.2	AC008870.2	lncRNA	21.9312	-0.780667	0.424589	-1.83864	0.0659683	0.156965
ENSG00000187840.5	EIF4EBP1	protein_coding	13.6128	-1.36313	0.741404	-1.83858	0.0659768	0.156968
ENSG00000141446.11	ESCO1	protein_coding	738.51	-0.224324	0.122019	-1.83844	0.0659982	0.157001
ENSG00000152463.15	OLAH	protein_coding	5.5338	-2.1736	1.18245	-1.83822	0.0660293	0.157057
ENSG00000223496.3	EXOSC6	protein_coding	587.817	-0.210007	0.114248	-1.83817	0.0660376	0.15706
ENSG00000178852.16	EFCAB13	protein_coding	1.33193	4.45695	2.42482	1.83806	0.0660541	0.157081
ENSG00000204524.7	ZNF805	protein_coding	62.3527	0.637497	0.346968	1.83734	0.06616	0.157316
ENSG00000116863.11	ADPRS	protein_coding	616.017	0.187114	0.101849	1.83718	0.0661831	0.157339
ENSG00000174448.8	STARD6	protein_coding	1.73013	-2.94936	1.60538	-1.83717	0.0661846	0.157339
ENSG00000099622.14	CIRBP	protein_coding	3385.76	0.255653	0.139177	1.83689	0.0662263	0.157385
ENSG00000167965.18	MLST8	protein_coding	1514.76	0.164913	0.0897743	1.83697	0.0662142	0.157385
ENSG00000232434.2	AJM1	protein_coding	49.9227	-0.699158	0.380614	-1.83692	0.0662218	0.157385
ENSG00000166987.15	MBD6	protein_coding	717.168	-0.443436	0.241418	-1.8368	0.0662401	0.157401
ENSG00000251538.7	LINC02201	lncRNA	1.53924	3.0003	1.63363	1.83658	0.0662718	0.157458
ENSG00000227290.2	LINC01364	lncRNA	16.4389	-2.22322	1.21086	-1.83607	0.0663475	0.157621
ENSG00000198369.10	SPRED2	protein_coding	566.071	0.32353	0.176217	1.83597	0.0663618	0.157637
ENSG00000255135.4	AP002360.1	lncRNA	297.857	0.259735	0.141509	1.83547	0.0664361	0.157796
ENSG00000085231.14	AK6	protein_coding	1179.05	0.198659	0.108262	1.83498	0.0665082	0.157918
ENSG00000119139.21	TJP2	protein_coding	1383.9	0.235107	0.12812	1.83505	0.0664977	0.157918
ENSG00000279394.1	AC015871.4	TEC	8.31843	1.58425	0.863363	1.83497	0.0665098	0.157918
ENSG00000105976.16	MET	protein_coding	3.8448	1.91071	1.04168	1.83427	0.0666145	0.158149
ENSG00000260630.7	SNAI3-AS1	lncRNA	107.858	-0.573684	0.312821	-1.8339	0.0666682	0.158259
ENSG00000183625.15	CCR3	protein_coding	1.53853	-4.10012	2.23582	-1.83383	0.0666788	0.158266
ENSG00000276180.1	H4C9	protein_coding	2.74117	-1.96924	1.0741	-1.83339	0.0667453	0.158407
ENSG00000167548.16	KMT2D	protein_coding	1231.82	-0.261795	0.142804	-1.83324	0.0667663	0.158439
ENSG00000113658.18	SMAD5	protein_coding	1068.25	-0.606841	0.331139	-1.83259	0.0668641	0.158633
ENSG00000131508.16	UBE2D2	protein_coding	3261.38	0.239864	0.130891	1.83254	0.0668705	0.158633
ENSG00000263963.1	AC008670.1	miRNA	1.6794	-3.22471	1.75965	-1.83259	0.0668632	0.158633
ENSG00000267023.5	LRRC37A16P	transcribed_unprocessed_pseudogene	5.65472	3.84218	2.09683	1.83237	0.0668963	0.158677
ENSG00000188856.6	RPSAP47	processed_pseudogene	2.04263	-2.72306	1.48635	-1.83204	0.066946	0.158775
ENSG00000248302.3	BNIP3P41	transcribed_processed_pseudogene	36.9052	0.689718	0.376485	1.83199	0.0669528	0.158775
ENSG00000180425.11	C11orf71	protein_coding	191.346	0.260813	0.142383	1.83178	0.0669849	0.15882
ENSG00000245293.3	CYP2U1-AS1	lncRNA	30.0447	0.81883	0.447029	1.83171	0.0669941	0.15882
ENSG00000272508.1	AL136982.6	lncRNA	1.99229	2.93558	1.6026	1.83176	0.0669867	0.15882
ENSG00000125812.16	GZF1	protein_coding	479.962	0.543503	0.296732	1.83163	0.0670069	0.158833
ENSG00000061676.15	NCKAP1	protein_coding	40.3879	1.48001	0.808075	1.83152	0.0670223	0.158852
ENSG00000104814.13	MAP4K1	protein_coding	2147.4	-0.248926	0.135978	-1.83064	0.0671544	0.159147
ENSG00000105650.22	PDE4C	protein_coding	39.2717	0.958346	0.523573	1.8304	0.0671907	0.159215
ENSG00000197826.12	CFAP299	protein_coding	16.1002	-1.69075	0.923744	-1.83033	0.067201	0.159222
ENSG00000245534.7	RORA-AS1	lncRNA	16.6442	-0.893502	0.488224	-1.83011	0.0672336	0.159282
ENSG00000079332.15	SAR1A	protein_coding	1102.86	-0.140597	0.076827	-1.83004	0.0672439	0.159288
ENSG00000266554.2	LINC01443	lncRNA	3.50385	-1.88658	1.03139	-1.82916	0.0673753	0.159582
ENSG00000124562.10	SNRPC	protein_coding	2327.32	-0.232268	0.126997	-1.82893	0.0674106	0.159648
ENSG00000100372.15	SLC25A17	protein_coding	783.454	0.227478	0.124407	1.8285	0.0674747	0.159782
ENSG00000152942.19	RAD17	protein_coding	1409.33	0.200707	0.109788	1.82814	0.0675293	0.159893
ENSG00000240563.2	L1TD1	protein_coding	5.55929	-1.8117	0.991079	-1.82801	0.0675481	0.15992
ENSG00000106012.18	IQCE	protein_coding	149.884	-0.451823	0.247183	-1.82789	0.067566	0.159933
ENSG00000144021.3	CIAO1	protein_coding	2088.07	0.209444	0.114584	1.82787	0.0675686	0.159933
ENSG00000249471.8	ZNF324B	protein_coding	86.8402	0.505398	0.276514	1.82775	0.0675872	0.159959
ENSG00000261587.2	TMEM249	protein_coding	17.4606	-1.10821	0.606433	-1.82742	0.0676369	0.160059
ENSG00000156313.15	RPGR	protein_coding	130.075	-0.431271	0.236119	-1.8265	0.067775	0.160368
ENSG00000114948.13	ADAM23	protein_coding	112.085	-0.827571	0.453151	-1.82626	0.0678112	0.160429
ENSG00000189045.15	ANKDD1B	protein_coding	4.91808	1.6485	0.902679	1.82623	0.067816	0.160429
ENSG00000276672.1	AL161891.1	lncRNA	144.034	0.456201	0.249927	1.82533	0.0679505	0.16073
ENSG00000250222.2	AC008443.4	lncRNA	48.4985	0.68594	0.375868	1.82495	0.0680084	0.160849
ENSG00000183474.16	GTF2H2C	protein_coding	952.46	0.354065	0.19402	1.82489	0.0680184	0.160854
ENSG00000136152.15	COG3	protein_coding	387.388	-0.517005	0.283354	-1.82459	0.0680627	0.160941
ENSG00000210194.1	MT-TE	Mt_tRNA	6.00438	-1.57004	0.860728	-1.82408	0.0681398	0.161106
ENSG00000100902.11	PSMA6	protein_coding	2590.11	0.26983	0.147951	1.82378	0.0681853	0.161196
ENSG00000075568.17	TMEM131	protein_coding	951.476	-0.472863	0.259338	-1.82335	0.0682506	0.161332
ENSG00000225921.7	NOL7	protein_coding	1959.66	0.174112	0.0955097	1.82298	0.0683069	0.161447
ENSG00000111581.10	NUP107	protein_coding	1860.98	0.232776	0.127732	1.82238	0.0683978	0.161608
ENSG00000145022.4	TCTA	protein_coding	344.179	0.190087	0.104305	1.82242	0.0683914	0.161608
ENSG00000152465.18	NMT2	protein_coding	60.2153	-0.500825	0.274809	-1.82245	0.0683866	0.161608
ENSG00000090581.10	GNPTG	protein_coding	324.361	0.239306	0.131332	1.82214	0.0684334	0.161674
ENSG00000101323.5	HAO1	protein_coding	2.5195	-3.01644	1.65563	-1.82193	0.0684663	0.161734
ENSG00000148719.15	DNAJB12	protein_coding	519.673	0.211649	0.116182	1.8217	0.0685004	0.161797
ENSG00000170191.5	NANP	protein_coding	251.558	-0.327725	0.179927	-1.82143	0.0685415	0.161876
ENSG00000143199.18	ADCY10	protein_coding	2.19922	-2.96777	1.62941	-1.82138	0.0685497	0.161877
ENSG00000125995.16	ROMO1	protein_coding	1298.24	0.341751	0.187675	1.82097	0.068611	0.161968
ENSG00000258050.2	AL139316.1	lncRNA	4.85023	-1.88526	1.03528	-1.82101	0.0686053	0.161968
ENSG00000261474.1	AC026471.4	lncRNA	10.5291	-1.19032	0.653646	-1.82105	0.0685989	0.161968
ENSG00000138279.16	ANXA7	protein_coding	1843.24	0.295981	0.16256	1.82075	0.0686455	0.162014
ENSG00000184162.15	NR2C2AP	protein_coding	385.857	0.287836	0.158085	1.82077	0.068642	0.162014
ENSG00000280202.1	AC005831.1	TEC	72.4751	0.455197	0.250034	1.82054	0.068677	0.16207
ENSG00000055147.19	FAM114A2	protein_coding	397.804	0.288856	0.158679	1.82038	0.0687016	0.162103
ENSG00000244041.7	LINC01011	lncRNA	12.1911	0.876041	0.481249	1.82035	0.0687061	0.162103
ENSG00000147251.16	DOCK11	protein_coding	616.288	0.435123	0.239075	1.82002	0.0687553	0.162201
ENSG00000236673.5	AL117378.1	lncRNA	2.79283	2.53123	1.39094	1.8198	0.0687893	0.162263
ENSG00000155465.20	SLC7A7	protein_coding	164.487	-0.561855	0.308763	-1.8197	0.0688051	0.162283
ENSG00000168781.22	PPIP5K1	protein_coding	611.463	0.57091	0.31377	1.81952	0.0688323	0.162306
ENSG00000169379.17	ARL13B	protein_coding	108.715	-0.583126	0.320497	-1.81944	0.0688442	0.162306
ENSG00000197576.14	HOXA4	protein_coding	13.2957	-0.985342	0.541581	-1.81938	0.0688533	0.162306
ENSG00000238228.1	OR7E7P	unprocessed_pseudogene	2.0702	2.88286	1.5844	1.81953	0.0688309	0.162306
ENSG00000242474.3	AC093627.5	lncRNA	146.354	0.488519	0.268507	1.81939	0.0688518	0.162306
ENSG00000169188.5	APEX2	protein_coding	798.622	0.275863	0.151641	1.81918	0.0688839	0.162343
ENSG00000269374.1	AC011497.2	processed_pseudogene	10.9644	-1.36722	0.751561	-1.81918	0.0688843	0.162343
ENSG00000248455.6	LINC02217	lncRNA	2.38718	4.39875	2.41877	1.81859	0.0689742	0.162537
ENSG00000129757.14	CDKN1C	protein_coding	3.24	-2.70543	1.48776	-1.81846	0.0689938	0.162565
ENSG00000236534.1	H3P36	processed_pseudogene	2.12958	-3.94445	2.16988	-1.81781	0.0690925	0.162763
ENSG00000286827.1	AC072026.2	lncRNA	42.7294	0.597756	0.328833	1.81781	0.0690927	0.162763
ENSG00000132359.15	RAP1GAP2	protein_coding	440.137	0.663627	0.365156	1.81738	0.0691594	0.162902
ENSG00000184949.17	FAM227A	protein_coding	57.3833	1.02613	0.564822	1.81673	0.0692591	0.163118
ENSG00000196632.10	WNK3	protein_coding	2.77904	2.24317	1.2351	1.81618	0.0693432	0.163298
ENSG00000272459.1	FAM193B-DT	lncRNA	6.25438	1.30659	0.719472	1.81604	0.069365	0.163332
ENSG00000105058.12	FAM32A	protein_coding	1143.66	0.114394	0.062995	1.81592	0.0693832	0.163356
ENSG00000178665.16	ZNF713	protein_coding	64.8314	-0.897979	0.494576	-1.81565	0.0694236	0.163434
ENSG00000126457.22	PRMT1	protein_coding	6235.99	-0.271207	0.149388	-1.81546	0.069454	0.163487
ENSG00000009790.15	TRAF3IP3	protein_coding	245.189	0.542167	0.298667	1.81529	0.0694793	0.163528
ENSG00000164494.12	PDSS2	protein_coding	324.763	0.216796	0.119434	1.8152	0.0694937	0.163544
ENSG00000275560.1	AC008115.3	lncRNA	10.9717	-0.943069	0.519603	-1.81498	0.069527	0.163605
ENSG00000185565.12	LSAMP	protein_coding	83.246	1.20872	0.665989	1.81493	0.069535	0.163605
ENSG00000153250.20	RBMS1	protein_coding	258.377	-0.259167	0.142836	-1.81445	0.0696091	0.163762
ENSG00000068489.13	PRR11	protein_coding	1111.27	-0.488325	0.269155	-1.81429	0.0696327	0.163799
ENSG00000183624.14	HMCES	protein_coding	1493.32	-0.528235	0.291238	-1.81376	0.0697154	0.163975
ENSG00000280248.1	AC124319.3	TEC	21.5084	-0.667471	0.368162	-1.81298	0.069835	0.164239
ENSG00000155903.13	RASA2	protein_coding	445.299	0.359594	0.198361	1.81282	0.069859	0.164277
ENSG00000179335.19	CLK3	protein_coding	1143.55	0.214441	0.118299	1.8127	0.0698779	0.164303
ENSG00000285947.1	AC127029.3	protein_coding	7.38196	2.08539	1.15046	1.81265	0.0698857	0.164304
ENSG00000226268.3	AC135977.1	processed_pseudogene	146.638	-0.306537	0.169122	-1.81252	0.0699058	0.164333
ENSG00000111077.18	TNS2	protein_coding	11.9205	1.15031	0.634873	1.81187	0.0700061	0.16455
ENSG00000228403.1	AC035139.1	lncRNA	4.48928	1.36781	0.754979	1.81171	0.0700305	0.164589
ENSG00000213390.11	ARHGAP19	protein_coding	881.757	-0.363988	0.200976	-1.8111	0.0701258	0.164795
ENSG00000198835.4	GJC2	protein_coding	3.60812	-1.71075	0.944652	-1.81099	0.0701432	0.164818
ENSG00000143257.12	NR1I3	protein_coding	7.84549	-1.30781	0.722255	-1.81073	0.0701824	0.164892
ENSG00000243725.7	TTC4	protein_coding	895.127	0.211159	0.116636	1.8104	0.0702333	0.164993
ENSG00000153094.24	BCL2L11	protein_coding	1489.16	0.230891	0.127569	1.80993	0.0703059	0.165146
ENSG00000100335.15	MIEF1	protein_coding	1908.49	0.298253	0.164833	1.80943	0.0703847	0.165312
ENSG00000214562.15	NUTM2D	protein_coding	28.6277	-0.705946	0.390182	-1.80927	0.0704086	0.165332
ENSG00000226125.2	LINC01907	lncRNA	8.47002	1.14375	0.63216	1.80927	0.0704086	0.165332
ENSG00000137628.18	DDX60	protein_coding	5.90043	-2.03302	1.12396	-1.80881	0.0704805	0.165464
ENSG00000196177.13	ACADSB	protein_coding	311.28	0.462105	0.255471	1.80884	0.0704764	0.165464
ENSG00000115128.7	SF3B6	protein_coding	1240.45	-0.204105	0.112863	-1.80843	0.0705394	0.165584
ENSG00000188487.12	INSC	protein_coding	11.0277	1.16499	0.644289	1.80818	0.070579	0.165659
ENSG00000283737.1	AL023875.1	TEC	55.6127	0.454309	0.251366	1.80736	0.070706	0.165939
ENSG00000267696.6	ERVK-28	lncRNA	2.40511	3.92293	2.17131	1.80671	0.0708078	0.16616
ENSG00000042832.12	TG	protein_coding	10.271	-2.34872	1.30009	-1.80658	0.0708277	0.16617
ENSG00000137492.8	THAP12	protein_coding	1879.65	0.278888	0.154372	1.8066	0.0708251	0.16617
ENSG00000111671.10	SPSB2	protein_coding	72.1502	0.387	0.214238	1.8064	0.0708553	0.166216
ENSG00000115084.15	SLC35F5	protein_coding	637.188	0.294761	0.163217	1.80594	0.0709276	0.166349
ENSG00000134058.12	CDK7	protein_coding	430.865	-0.408469	0.226176	-1.80598	0.070921	0.166349
ENSG00000196569.13	LAMA2	protein_coding	24.8518	1.64818	0.913267	1.80471	0.0711205	0.166783
ENSG00000119335.17	SET	protein_coding	14215.2	0.208336	0.115458	1.80443	0.0711641	0.166867
ENSG00000116761.12	CTH	protein_coding	184.885	0.318753	0.176672	1.80421	0.0711986	0.16693
ENSG00000233048.1	LINC01722	lncRNA	2.28792	2.34228	1.29866	1.80361	0.0712925	0.167131
ENSG00000162068.2	NTN3	protein_coding	3.01943	-2.77578	1.53922	-1.80337	0.0713306	0.167184
ENSG00000162702.8	ZNF281	protein_coding	707.537	-0.21267	0.117929	-1.80337	0.0713303	0.167184
ENSG00000186827.11	TNFRSF4	protein_coding	4.89619	-2.60157	1.44269	-1.80327	0.071345	0.167199
ENSG00000136450.13	SRSF1	protein_coding	8276.46	0.210161	0.116551	1.80317	0.0713611	0.167217
ENSG00000280180.1	AC023824.6	TEC	2.77125	-2.37787	1.31875	-1.80313	0.0713682	0.167217
ENSG00000111664.11	GNB3	protein_coding	352.534	-0.363927	0.201869	-1.80279	0.0714209	0.167322
ENSG00000189079.17	ARID2	protein_coding	535.86	-0.237431	0.131707	-1.80272	0.0714328	0.167331
ENSG00000280138.1	AC027290.2	TEC	47.2374	-0.552776	0.30667	-1.80251	0.0714647	0.167388
ENSG00000287414.1	AC093787.2	lncRNA	2.17545	2.04835	1.13665	1.80209	0.0715309	0.167524
ENSG00000168754.15	FAM178B	protein_coding	1.67252	-2.62641	1.45758	-1.8019	0.0715611	0.167565
ENSG00000280433.1	FP565260.6	protein_coding	177.283	-0.422194	0.234307	-1.80188	0.0715642	0.167565
ENSG00000198162.12	MAN1A2	protein_coding	612.187	0.624259	0.346469	1.80178	0.0715806	0.167585
ENSG00000108039.18	XPNPEP1	protein_coding	1384.81	0.339841	0.188627	1.80165	0.0715998	0.167612
ENSG00000151224.13	MAT1A	protein_coding	33.786	1.00402	0.55732	1.80151	0.0716228	0.167647
ENSG00000106153.13	CHCHD2	protein_coding	7707.06	-0.189755	0.105347	-1.80124	0.0716652	0.167728
ENSG00000105223.20	PLD3	protein_coding	774.8	0.57986	0.321948	1.8011	0.0716872	0.167761
ENSG00000269439.6	AC010618.3	lncRNA	33.0731	-0.676211	0.375462	-1.80101	0.0717016	0.167776
ENSG00000185477.5	GPRIN3	protein_coding	24.3632	-1.17649	0.65326	-1.80095	0.07171	0.167778
ENSG00000030066.13	NUP160	protein_coding	1759.95	-0.278719	0.154787	-1.80066	0.071756	0.167858
ENSG00000137210.14	TMEM14B	protein_coding	1242.18	-0.223912	0.124352	-1.80064	0.0717602	0.167858
ENSG00000230896.1	AL604028.1	lncRNA	9.20454	1.01266	0.562625	1.79989	0.0718785	0.168116
ENSG00000072134.15	EPN2	protein_coding	319.978	0.6663	0.370332	1.7992	0.0719874	0.16826
ENSG00000203326.12	ZNF525	protein_coding	351.078	-0.41127	0.228579	-1.79925	0.0719797	0.16826
ENSG00000235568.7	NFAM1	protein_coding	27.6652	0.72589	0.403433	1.79928	0.0719742	0.16826
ENSG00000256206.2	AC018523.2	protein_coding	3.35679	-4.65617	2.58789	-1.79921	0.0719851	0.16826
ENSG00000261236.8	BOP1	protein_coding	2866.02	-0.166235	0.0923926	-1.79923	0.0719826	0.16826
ENSG00000287963.1	AC010476.2	lncRNA	3.18855	2.14376	1.19139	1.79937	0.0719594	0.16826
ENSG00000196119.8	OR8A1	protein_coding	2.63297	2.23512	1.24253	1.79884	0.0720434	0.168373
ENSG00000257800.1	FNBP1P1	processed_pseudogene	17.6837	0.745284	0.414329	1.79877	0.0720545	0.16838
ENSG00000070190.13	DAPP1	protein_coding	895.83	-0.433196	0.240843	-1.79866	0.0720717	0.168402
ENSG00000213967.11	ZNF726	protein_coding	124.743	0.335799	0.1867	1.79861	0.072081	0.168405
ENSG00000134765.10	DSC1	protein_coding	1.77872	2.91892	1.62311	1.79836	0.0721204	0.16846
ENSG00000243479.3	MNX1-AS1	lncRNA	26.2994	-0.771892	0.429211	-1.7984	0.0721139	0.16846
ENSG00000051108.15	HERPUD1	protein_coding	2675.72	-0.393926	0.219061	-1.79825	0.0721378	0.168482
ENSG00000175215.11	CTDSP2	protein_coding	2000.87	0.309752	0.172301	1.79773	0.0722192	0.168654
ENSG00000137700.18	SLC37A4	protein_coding	1027.06	0.212583	0.118266	1.7975	0.0722565	0.168704
ENSG00000156042.18	CFAP70	protein_coding	19.3304	0.812242	0.451873	1.7975	0.072256	0.168704
ENSG00000101180.16	HRH3	protein_coding	13.6333	-1.26991	0.706514	-1.79744	0.0722663	0.168708
ENSG00000169764.16	UGP2	protein_coding	1855.77	0.379943	0.211398	1.79729	0.0722903	0.168746
ENSG00000168488.18	ATXN2L	protein_coding	5680.29	-0.110944	0.0617373	-1.79703	0.0723305	0.168803
ENSG00000196476.12	C20orf96	protein_coding	254.074	0.204303	0.113687	1.79706	0.0723253	0.168803
ENSG00000272468.1	AL021807.1	lncRNA	3.14621	-2.07575	1.15536	-1.79663	0.0723952	0.168935
ENSG00000213123.11	DYNLT2B	protein_coding	171.125	-0.359938	0.200349	-1.79656	0.0724058	0.168941
ENSG00000072080.11	SPP2	protein_coding	7.53644	1.23384	0.686862	1.79634	0.0724399	0.168955
ENSG00000157869.16	RAB28	protein_coding	393.673	0.355557	0.197929	1.79639	0.0724321	0.168955
ENSG00000172738.12	TMEM217	protein_coding	4.16029	2.09141	1.1642	1.79644	0.0724238	0.168955
ENSG00000287264.1	AP003778.1	lncRNA	1.614	-3.25382	1.81138	-1.79632	0.0724433	0.168955
ENSG00000196357.12	ZNF565	protein_coding	33.7043	0.737964	0.410869	1.7961	0.0724782	0.169018
ENSG00000229178.1	AC233280.1	lncRNA	14.3032	0.924337	0.514803	1.79552	0.0725715	0.169217
ENSG00000132819.17	RBM38	protein_coding	3975.82	0.310944	0.17319	1.7954	0.0725906	0.169243
ENSG00000164035.10	EMCN	protein_coding	1.58948	-3.40707	1.89835	-1.79475	0.0726928	0.169463
ENSG00000104320.14	NBN	protein_coding	1133.48	0.259638	0.144674	1.79464	0.0727115	0.169488
ENSG00000167720.13	SRR	protein_coding	143.475	0.634475	0.353552	1.79457	0.0727217	0.169493
ENSG00000279631.1	AL158211.5	TEC	1.9577	-3.43676	1.91544	-1.79423	0.0727757	0.1696
ENSG00000163328.14	GPR155	protein_coding	27.162	1.09358	0.609602	1.79392	0.0728252	0.169697
ENSG00000185522.9	LMNTD2	protein_coding	59.7423	0.469714	0.261849	1.79384	0.0728393	0.169711
ENSG00000182979.18	MTA1	protein_coding	4586.45	0.124238	0.0692625	1.79372	0.0728575	0.169735
ENSG00000078319.10	PMS2P1	transcribed_unprocessed_pseudogene	966.238	-0.347563	0.193791	-1.7935	0.0728938	0.169783
ENSG00000259207.9	ITGB3	protein_coding	40.1801	0.817898	0.456025	1.79354	0.0728868	0.169783
ENSG00000003056.8	M6PR	protein_coding	1698.08	-0.301854	0.168356	-1.79295	0.0729809	0.169967
ENSG00000154889.17	MPPE1	protein_coding	273.587	0.501043	0.279524	1.79248	0.0730554	0.170122
ENSG00000087460.28	GNAS	protein_coding	16877.8	0.156206	0.0871628	1.79212	0.0731136	0.170239
ENSG00000286527.1	AL161665.2	lncRNA	1.91724	-3.00366	1.67624	-1.7919	0.0731483	0.170301
ENSG00000250075.7	AC104806.2	lncRNA	1.70215	3.22028	1.79749	1.79154	0.0732066	0.170418
ENSG00000235893.5	BX284632.1	processed_pseudogene	14.6761	0.875849	0.48893	1.79136	0.0732359	0.170467
ENSG00000263412.1	NFE2L1-DT	lncRNA	77.8183	0.744171	0.415468	1.79116	0.0732675	0.170523
ENSG00000089693.11	MLF2	protein_coding	2587.84	0.168038	0.0938343	1.7908	0.0733262	0.17064
ENSG00000237475.2	RPL7P53	processed_pseudogene	1.46911	2.62236	1.46446	1.79067	0.0733465	0.170669
ENSG00000254553.1	AL033529.1	protein_coding	1.32808	4.58318	2.55958	1.7906	0.0733581	0.170677
ENSG00000272666.1	KLHDC7B-DT	lncRNA	2.13214	-2.65397	1.48226	-1.79049	0.073376	0.1707
ENSG00000287346.1	AL132712.2	lncRNA	27.8764	-2.09272	1.16895	-1.79026	0.0734128	0.170767
ENSG00000166886.13	NAB2	protein_coding	108.112	-0.500898	0.279837	-1.78996	0.0734598	0.170858
ENSG00000171786.6	NHLH1	protein_coding	3.60588	-1.68121	0.939343	-1.78977	0.0734911	0.170912
ENSG00000170515.14	PA2G4	protein_coding	9803.9	0.136416	0.0762227	1.7897	0.0735026	0.17092
ENSG00000011405.13	PIK3C2A	protein_coding	1066.01	0.597304	0.33378	1.78951	0.0735323	0.170952
ENSG00000112357.14	PEX7	protein_coding	42.6269	0.408833	0.228459	1.78953	0.0735295	0.170952
ENSG00000105619.14	TFPT	protein_coding	308.375	-0.235443	0.131588	-1.78925	0.0735752	0.171033
ENSG00000183527.12	PSMG1	protein_coding	1155.8	0.176954	0.0989133	1.78898	0.0736184	0.171115
ENSG00000149823.9	VPS51	protein_coding	1537.98	-0.279923	0.156483	-1.78884	0.0736413	0.171149
ENSG00000170340.11	B3GNT2	protein_coding	318.097	-0.207168	0.115824	-1.78864	0.0736722	0.171202
ENSG00000107819.13	SFXN3	protein_coding	22.6324	1.00286	0.560711	1.78856	0.073686	0.171216
ENSG00000171530.15	TBCA	protein_coding	3345.4	0.204907	0.114637	1.78744	0.0738666	0.171617
ENSG00000178127.13	NDUFV2	protein_coding	2394.22	-0.302622	0.169392	-1.78652	0.0740148	0.171924
ENSG00000254788.7	CKLF-CMTM1	protein_coding	16.9705	0.986345	0.552089	1.78657	0.0740069	0.171924
ENSG00000280355.1	AL132656.4	TEC	34.4821	-0.528702	0.295979	-1.78628	0.0740538	0.171995
ENSG00000011105.14	TSPAN9	protein_coding	12.6761	-1.45586	0.81505	-1.78622	0.0740631	0.171998
ENSG00000169239.13	CA5B	protein_coding	65.652	0.703707	0.393982	1.78614	0.0740763	0.17201
ENSG00000106682.16	EIF4H	protein_coding	8688.83	-0.105098	0.0588656	-1.78539	0.0741976	0.172254
ENSG00000144712.12	CAND2	protein_coding	171.671	0.738338	0.413532	1.78544	0.0741897	0.172254
ENSG00000137845.15	ADAM10	protein_coding	905.536	0.335021	0.187657	1.78528	0.0742155	0.172277
ENSG00000136634.7	IL10	protein_coding	20.224	0.969444	0.54306	1.78515	0.0742369	0.172308
ENSG00000124795.17	DEK	protein_coding	5642.58	0.427295	0.239382	1.78499	0.074263	0.17235
ENSG00000267419.2	ZNF56	transcribed_unprocessed_pseudogene	24.4899	0.659311	0.369375	1.78494	0.0742714	0.172351
ENSG00000080819.9	CPOX	protein_coding	160.886	-0.538336	0.301623	-1.7848	0.0742941	0.172384
ENSG00000227470.1	RPL39P16	processed_pseudogene	2.45496	2.15335	1.20654	1.78473	0.0743058	0.172393
ENSG00000271452.1	AC005034.5	lncRNA	1.86567	2.51703	1.41054	1.78444	0.0743524	0.172482
ENSG00000144840.10	RABL3	protein_coding	340.514	0.306048	0.171514	1.78439	0.0743608	0.172483
ENSG00000168671.10	UGT3A2	protein_coding	1.42622	3.1966	1.79152	1.7843	0.0743753	0.172498
ENSG00000123989.14	CHPF	protein_coding	630.447	0.302306	0.169483	1.78369	0.0744735	0.172674
ENSG00000147570.10	DNAJC5B	protein_coding	54.1114	-1.37664	0.771794	-1.78368	0.0744752	0.172674
ENSG00000153879.9	CEBPG	protein_coding	1409.01	0.122914	0.0689106	1.78368	0.0744757	0.172674
ENSG00000141556.21	TBCD	protein_coding	1211.94	0.344819	0.193328	1.78359	0.0744902	0.17268
ENSG00000273973.1	AC025162.2	lncRNA	1.30816	-3.27062	1.83376	-1.78356	0.0744947	0.17268
ENSG00000112146.17	FBXO9	protein_coding	986.581	-0.197935	0.111002	-1.78316	0.0745608	0.172815
ENSG00000091592.16	NLRP1	protein_coding	225.093	0.594588	0.333466	1.78306	0.0745771	0.172834
ENSG00000272940.1	U62317.2	lncRNA	5.63207	1.4486	0.812542	1.78281	0.0746177	0.172909
ENSG00000100227.18	POLDIP3	protein_coding	1934.59	0.207006	0.116126	1.78259	0.0746524	0.172971
ENSG00000235408.6	SNORA71B	snoRNA	6.18274	1.35974	0.762868	1.78241	0.0746822	0.173021
ENSG00000100867.15	DHRS2	protein_coding	5.12787	-1.27629	0.716198	-1.78204	0.0747431	0.173143
ENSG00000168883.20	USP39	protein_coding	1398.47	-0.152862	0.0857881	-1.78186	0.0747723	0.173192
ENSG00000159398.16	CES5A	protein_coding	6.31817	-1.81463	1.01856	-1.78156	0.0748202	0.173284
ENSG00000162885.14	B3GALNT2	protein_coding	388.619	-0.648045	0.363812	-1.78126	0.0748693	0.173379
ENSG00000116288.13	PARK7	protein_coding	4369.43	-0.233476	0.131101	-1.78088	0.0749319	0.173505
ENSG00000144597.14	EAF1	protein_coding	612.577	-0.205753	0.115545	-1.78072	0.0749583	0.173529
ENSG00000249534.2	LINC01258	lncRNA	2.04641	-6.18654	3.47414	-1.78074	0.0749548	0.173529
ENSG00000049883.15	PTCD2	protein_coding	528.647	0.339669	0.190766	1.78055	0.0749862	0.173573
ENSG00000100211.10	CBY1	protein_coding	116.271	-0.410841	0.230744	-1.7805	0.0749937	0.173573
ENSG00000225972.1	MTND1P23	unprocessed_pseudogene	1987.74	0.277649	0.155956	1.78031	0.0750253	0.173627
ENSG00000172602.11	RND1	protein_coding	121.235	0.844182	0.474212	1.78018	0.0750471	0.173658
ENSG00000142609.18	CFAP74	protein_coding	11.1835	-1.03976	0.584113	-1.78007	0.0750641	0.17366
ENSG00000267277.1	AC024575.1	lncRNA	23.3929	0.672559	0.377827	1.78007	0.0750642	0.17366
ENSG00000198034.11	RPS4X	protein_coding	20343.1	-0.140643	0.0790191	-1.77987	0.0750977	0.173719
ENSG00000286129.1	AC245060.7	lncRNA	205.088	-0.344462	0.193541	-1.77979	0.0751105	0.17373
ENSG00000254951.7	AC044810.2	lncRNA	9.15316	-1.67002	0.938597	-1.77927	0.0751959	0.173908
ENSG00000111341.10	MGP	protein_coding	3.60854	-1.64257	0.923205	-1.7792	0.0752065	0.173914
ENSG00000144401.14	METTL21A	protein_coding	865.638	0.178102	0.100112	1.77903	0.0752352	0.173961
ENSG00000229922.5	LINC02865	lncRNA	4.58863	-2.15551	1.21175	-1.77884	0.0752662	0.174014
ENSG00000272752.6	STAG3L5P-PVRIG2P-PILRB	lncRNA	688.568	-0.471979	0.265354	-1.77868	0.0752927	0.174057
ENSG00000174514.13	MFSD4A	protein_coding	30.4962	-1.0446	0.587334	-1.77854	0.0753157	0.174091
ENSG00000225470.8	JPX	lncRNA	389.756	-0.249072	0.140057	-1.77836	0.075345	0.17414
ENSG00000183718.5	TRIM52	protein_coding	467.793	0.262929	0.147886	1.77791	0.0754182	0.174271
ENSG00000203778.8	FAM229B	protein_coding	83.8555	0.45264	0.254584	1.77796	0.0754108	0.174271
ENSG00000119599.17	DCAF4	protein_coding	257.878	0.4976	0.279895	1.77781	0.0754352	0.174275
ENSG00000125871.14	MGME1	protein_coding	742.716	-0.251916	0.141701	-1.7778	0.0754371	0.174275
ENSG00000268403.2	AC132192.2	lncRNA	82.8207	-0.401961	0.226106	-1.77775	0.0754444	0.174275
ENSG00000182218.10	HHIPL1	protein_coding	5.553	-1.64752	0.926861	-1.77753	0.0754816	0.174342
ENSG00000233614.6	DDX11L10	transcribed_unprocessed_pseudogene	8.83183	-2.10818	1.18613	-1.77736	0.0755098	0.17437
ENSG00000268516.2	AC020915.2	lncRNA	21.8473	0.583422	0.328253	1.77735	0.07551	0.17437
ENSG00000064692.20	SNCAIP	protein_coding	29.1845	1.48363	0.834803	1.77722	0.0755314	0.1744
ENSG00000101400.6	SNTA1	protein_coding	496.509	0.448276	0.252247	1.77713	0.0755465	0.174407
ENSG00000203814.6	H2BC18	protein_coding	17.459	-1.36988	0.770848	-1.77711	0.0755508	0.174407
ENSG00000182149.21	IST1	protein_coding	2007.47	-0.173474	0.0976304	-1.77685	0.0755934	0.174487
ENSG00000205959.4	AC105345.1	lncRNA	15.1002	1.25025	0.703765	1.77651	0.0756484	0.174595
ENSG00000285517.1	AC010198.2	lncRNA	14.7326	-1.28084	0.721092	-1.77625	0.0756913	0.174675
ENSG00000151689.13	INPP1	protein_coding	8.29751	-1.65471	0.932006	-1.77543	0.0758264	0.174968
ENSG00000160216.21	AGPAT3	protein_coding	1324.98	0.330263	0.186065	1.77499	0.0758991	0.175116
ENSG00000196418.12	ZNF124	protein_coding	109.471	-0.308939	0.174067	-1.77483	0.0759264	0.175147
ENSG00000245937.8	LINC01184	lncRNA	591.815	0.247644	0.139532	1.77481	0.0759286	0.175147
ENSG00000273382.1	TMEM167B-DT	lncRNA	30.8511	-0.640647	0.361046	-1.77442	0.0759941	0.175279
ENSG00000072110.15	ACTN1	protein_coding	18.3232	-1.29302	0.72875	-1.7743	0.0760133	0.175304
ENSG00000085662.14	AKR1B1	protein_coding	3544.39	0.167216	0.0942487	1.7742	0.0760293	0.175322
ENSG00000154079.6	SDHAF4	protein_coding	168.432	0.453384	0.255576	1.77397	0.0760678	0.175381
ENSG00000241634.1	AC069499.1	processed_pseudogene	13.0967	0.943047	0.531624	1.7739	0.0760799	0.175381
ENSG00000259699.2	HMGB1P8	processed_pseudogene	5.16327	-1.50551	0.848685	-1.77393	0.076075	0.175381
ENSG00000077463.15	SIRT6	protein_coding	765.77	0.208173	0.11738	1.77349	0.0761469	0.175517
ENSG00000142959.5	BEST4	protein_coding	3.00188	-2.62049	1.47763	-1.77344	0.076156	0.175519
ENSG00000012822.16	CALCOCO1	protein_coding	182.764	-0.437794	0.246917	-1.77305	0.0762212	0.17565
ENSG00000119684.16	MLH3	protein_coding	508.457	-0.21596	0.12183	-1.77264	0.0762882	0.17578
ENSG00000177989.13	ODF3B	protein_coding	5.73469	1.34399	0.758201	1.77261	0.0762938	0.17578
ENSG00000145936.9	KCNMB1	protein_coding	33.4717	0.9612	0.54236	1.77225	0.0763524	0.175895
ENSG00000135437.10	RDH5	protein_coding	14.422	-0.993017	0.560415	-1.77193	0.076406	0.176
ENSG00000132356.11	PRKAA1	protein_coding	748.616	0.308836	0.174316	1.77171	0.0764434	0.176067
ENSG00000102796.11	DHRS12	protein_coding	63.6291	0.438205	0.247422	1.77108	0.0765468	0.176286
ENSG00000104853.16	CLPTM1	protein_coding	2025.3	0.178131	0.100608	1.77054	0.076637	0.176475
ENSG00000250033.5	SLC7A11-AS1	lncRNA	2.72316	3.99001	2.25366	1.77045	0.0766514	0.176489
ENSG00000124786.12	SLC35B3	protein_coding	234.103	-0.244393	0.138069	-1.77008	0.0767146	0.176584
ENSG00000164366.4	CCDC127	protein_coding	654.109	0.365821	0.206667	1.77009	0.0767114	0.176584
ENSG00000172476.4	RAB40A	protein_coding	3.60952	1.97716	1.117	1.77006	0.0767176	0.176584
ENSG00000133454.16	MYO18B	protein_coding	15.9947	-2.74795	1.55252	-1.76999	0.0767288	0.176591
ENSG00000175182.15	FAM131A	protein_coding	15.7002	-0.854661	0.482931	-1.76974	0.0767707	0.176668
ENSG00000132357.14	CARD6	protein_coding	5.3085	-1.86729	1.05534	-1.76937	0.0768329	0.176792
ENSG00000249601.2	LINC01187	lncRNA	1.5972	-3.00655	1.69981	-1.76875	0.076935	0.176989
ENSG00000275481.1	AC025031.4	lncRNA	5.16537	-1.31945	0.745958	-1.7688	0.076928	0.176989
ENSG00000255384.1	AP001267.2	lncRNA	6.55332	-1.32137	0.747135	-1.76858	0.0769638	0.177036
ENSG00000210135.1	MT-TN	Mt_tRNA	5.14751	-1.38825	0.784992	-1.76849	0.0769786	0.177051
ENSG00000226232.8	NPIPB14P	transcribed_unprocessed_pseudogene	12.1005	1.25221	0.708143	1.7683	0.0770106	0.177105
ENSG00000256984.2	AC008013.2	transcribed_processed_pseudogene	34.1591	-0.645349	0.364998	-1.76809	0.0770461	0.177168
ENSG00000105357.19	MYH14	protein_coding	11.9811	0.796442	0.450696	1.76714	0.0772053	0.177515
ENSG00000137166.17	FOXP4	protein_coding	1182.16	0.392964	0.222419	1.76678	0.0772659	0.177635
ENSG00000287593.1	AL022724.3	lncRNA	1.80118	-3.14645	1.78098	-1.7667	0.077279	0.177646
ENSG00000225032.5	AL162586.1	lncRNA	65.8903	0.476897	0.269948	1.76663	0.0772904	0.177653
ENSG00000141738.14	GRB7	protein_coding	10.6769	-1.42091	0.804352	-1.76652	0.0773082	0.177675
ENSG00000232406.7	AL121895.1	lncRNA	3.5189	2.57111	1.45556	1.76641	0.0773268	0.177698
ENSG00000280893.1	AC009133.6	protein_coding	537.055	0.254328	0.144026	1.76585	0.077421	0.177895
ENSG00000260260.1	SNHG19	lncRNA	500.315	0.224269	0.127008	1.76579	0.077431	0.177899
ENSG00000130638.17	ATXN10	protein_coding	2601.87	0.13496	0.0764593	1.76512	0.0775428	0.178118
ENSG00000134574.12	DDB2	protein_coding	434.01	0.468467	0.265396	1.76517	0.0775359	0.178118
ENSG00000261327.5	AC134312.5	lncRNA	3.20799	-2.17111	1.23004	-1.76507	0.0775518	0.178119
ENSG00000154274.15	C4orf19	protein_coding	7.93041	-1.55589	0.881548	-1.76495	0.0775713	0.178145
ENSG00000162645.13	GBP2	protein_coding	17.4048	-1.42436	0.807371	-1.7642	0.0776986	0.178418
ENSG00000180855.16	ZNF443	protein_coding	46.5852	0.520377	0.294995	1.76402	0.0777282	0.178458
ENSG00000265929.1	MIR5195	miRNA	16.2316	-0.878813	0.498195	-1.76399	0.0777331	0.178458
ENSG00000280120.1	AC073857.1	TEC	77.2625	-0.551178	0.312489	-1.76383	0.0777605	0.178502
ENSG00000211456.13	SACM1L	protein_coding	949.463	0.273475	0.155081	1.76344	0.0778269	0.178635
ENSG00000264781.1	MIR4537	miRNA	15.344	0.884742	0.5019	1.76279	0.0779365	0.178868
ENSG00000255804.2	OR6J1	protein_coding	3.7119	-2.09409	1.18803	-1.76265	0.077959	0.1789
ENSG00000128951.14	DUT	protein_coding	3874.6	0.369476	0.209697	1.76195	0.0780774	0.179133
ENSG00000197329.12	PELI1	protein_coding	1848.05	0.206504	0.117199	1.76199	0.0780708	0.179133
ENSG00000196668.4	LINC00173	lncRNA	34.8253	-1.42428	0.808434	-1.76177	0.0781073	0.179182
ENSG00000272908.1	AC006033.2	lncRNA	1.6433	2.63379	1.49504	1.76169	0.0781223	0.179197
ENSG00000261819.1	AC138932.2	processed_pseudogene	7.11288	1.8702	1.06174	1.76145	0.0781621	0.179269
ENSG00000101336.18	HCK	protein_coding	7.26793	-1.16856	0.663845	-1.7603	0.0783574	0.179698
ENSG00000119614.3	VSX2	protein_coding	17.4368	-1.4288	0.811709	-1.76024	0.0783677	0.179702
ENSG00000138081.21	FBXO11	protein_coding	1117.77	-0.230445	0.130991	-1.75925	0.0785354	0.180067
ENSG00000168806.8	LCMT2	protein_coding	138.389	0.335355	0.190633	1.75916	0.0785496	0.180081
ENSG00000175606.11	TMEM70	protein_coding	803.168	0.284092	0.161501	1.75907	0.0785649	0.180096
ENSG00000168566.13	SNRNP48	protein_coding	615.952	-0.228239	0.129753	-1.75902	0.0785745	0.180099
ENSG00000160190.14	SLC37A1	protein_coding	611.079	0.269702	0.153338	1.75887	0.0786002	0.180138
ENSG00000272369.1	AC008035.1	lncRNA	3.71876	-1.60399	0.912042	-1.75868	0.0786312	0.18019
ENSG00000214736.8	TOMM6	protein_coding	2047.89	-0.217031	0.123418	-1.7585	0.0786632	0.180226
ENSG00000242779.7	ZNF702P	transcribed_processed_pseudogene	4.46405	-2.69682	1.5336	-1.75849	0.0786638	0.180226
ENSG00000277127.1	Metazoa_SRP	misc_RNA	4.20665	1.43121	0.814234	1.75774	0.0787919	0.1805
ENSG00000198799.12	LRIG2	protein_coding	201.147	-0.472786	0.269113	-1.75683	0.0789467	0.180816
ENSG00000232084.5	LINC01104	lncRNA	6.16341	2.13441	1.21492	1.75683	0.0789464	0.180816
ENSG00000112367.12	FIG4	protein_coding	370.305	0.313764	0.178646	1.75635	0.0790293	0.180986
ENSG00000198807.13	PAX9	protein_coding	3.54171	2.0475	1.16607	1.7559	0.0791062	0.181123
ENSG00000287837.1	AL590064.1	lncRNA	5.99538	1.25447	0.714418	1.75594	0.0790987	0.181123
ENSG00000033800.14	PIAS1	protein_coding	1011.59	-0.278734	0.158781	-1.75547	0.0791794	0.181251
ENSG00000284770.2	TBCE	protein_coding	148.239	-1.04203	0.593578	-1.7555	0.0791731	0.181251
ENSG00000132434.10	LANCL2	protein_coding	391.522	-0.372988	0.212503	-1.75521	0.0792226	0.181311
ENSG00000175115.13	PACS1	protein_coding	634.881	0.526641	0.300041	1.75523	0.0792206	0.181311
ENSG00000248994.2	AC124852.1	lncRNA	16.884	-0.90029	0.512978	-1.75503	0.079255	0.181366
ENSG00000211896.7	IGHG1	IG_C_gene	13.3504	-1.13241	0.645266	-1.75494	0.0792687	0.181378
ENSG00000090621.15	PABPC4	protein_coding	7477.07	0.411578	0.234545	1.75479	0.0792945	0.181398
ENSG00000123200.17	ZC3H13	protein_coding	1515.45	-0.238088	0.135676	-1.75483	0.079288	0.181398
ENSG00000167595.15	PROSER3	protein_coding	254.093	0.390296	0.222431	1.75468	0.0793139	0.181423
ENSG00000259209.3	AC004943.1	lncRNA	4.51505	-1.58832	0.905278	-1.75451	0.0793439	0.181472
ENSG00000136478.8	TEX2	protein_coding	341.281	-0.513614	0.29275	-1.75445	0.0793536	0.181475
ENSG00000105258.9	POLR2I	protein_coding	764.942	0.23634	0.134747	1.75396	0.079438	0.181629
ENSG00000197056.11	ZMYM1	protein_coding	147.191	0.584308	0.333136	1.75396	0.0794369	0.181629
ENSG00000175203.17	DCTN2	protein_coding	1347.39	-0.165839	0.0945545	-1.75389	0.0794485	0.181633
ENSG00000176842.15	IRX5	protein_coding	8.64755	-1.4218	0.810714	-1.75376	0.0794719	0.181667
ENSG00000065717.15	TLE2	protein_coding	20.2862	-1.8696	1.06721	-1.75186	0.0797986	0.182375
ENSG00000135966.13	TGFBRAP1	protein_coding	925.197	0.225678	0.128819	1.7519	0.0797911	0.182375
ENSG00000145113.22	MUC4	protein_coding	1.82626	3.14226	1.79382	1.75171	0.0798229	0.182411
ENSG00000259172.1	AC023024.1	lncRNA	6.73998	1.21372	0.692896	1.75166	0.0798316	0.182411
ENSG00000203395.2	AC015969.1	lncRNA	4.31295	-1.65307	0.943877	-1.75136	0.0798832	0.182509
ENSG00000196208.14	GREB1	protein_coding	89.6257	0.884638	0.505179	1.75114	0.079922	0.182579
ENSG00000230532.1	AC091133.1	lncRNA	2.42084	-2.78393	1.58994	-1.75096	0.0799527	0.182629
ENSG00000089199.10	CHGB	protein_coding	19.6863	0.69101	0.394708	1.75069	0.08	0.182718
ENSG00000010704.19	HFE	protein_coding	21.9937	-0.794235	0.453826	-1.75009	0.0801032	0.182934
ENSG00000148356.15	LRSAM1	protein_coding	589.168	-0.185235	0.105851	-1.74996	0.080126	0.182946
ENSG00000228495.2	LINC01013	lncRNA	4.89901	-1.72216	0.984092	-1.75	0.0801188	0.182946
ENSG00000280414.1	AC018470.1	TEC	2.63216	-2.59993	1.48578	-1.74988	0.080139	0.182956
ENSG00000116161.18	CACYBP	protein_coding	4558.78	-0.154134	0.0880931	-1.74967	0.0801751	0.18298
ENSG00000140326.13	CDAN1	protein_coding	495.283	-0.674788	0.385656	-1.74972	0.0801672	0.18298
ENSG00000273132.1	AL355312.3	lncRNA	3.83945	1.59297	0.910407	1.74973	0.080165	0.18298
ENSG00000108799.13	EZH1	protein_coding	1177.54	-0.264611	0.151295	-1.74897	0.0802954	0.183221
ENSG00000130204.13	TOMM40	protein_coding	3746.96	0.393658	0.225081	1.74896	0.0802978	0.183221
ENSG00000117245.13	KIF17	protein_coding	4.01313	2.42769	1.38823	1.74876	0.0803324	0.18328
ENSG00000269896.2	AL513477.1	transcribed_processed_pseudogene	35.5009	-1.79914	1.02901	-1.74841	0.0803925	0.183398
ENSG00000135974.10	C2orf49	protein_coding	391.254	-0.221819	0.126894	-1.74806	0.0804528	0.183496
ENSG00000279415.1	AC099494.2	TEC	1.77606	-2.98844	1.70953	-1.7481	0.0804459	0.183496
ENSG00000134308.14	YWHAQ	protein_coding	7195.37	0.175919	0.100662	1.74761	0.0805309	0.183654
ENSG00000229723.1	LINC01054	lncRNA	17.3118	0.857213	0.490577	1.74736	0.0805756	0.183737
ENSG00000089127.15	OAS1	protein_coding	287.866	0.367516	0.210354	1.74714	0.0806139	0.183804
ENSG00000181019.13	NQO1	protein_coding	45.1219	-0.624675	0.357573	-1.74699	0.0806398	0.183844
ENSG00000267391.5	MIR122HG	lncRNA	2.02322	-3.20446	1.83451	-1.74677	0.0806778	0.183911
ENSG00000269058.6	CALR3	protein_coding	2.16756	2.52561	1.44599	1.74663	0.0807022	0.183946
ENSG00000126581.13	BECN1	protein_coding	959.819	0.247888	0.141938	1.74645	0.0807327	0.183977
ENSG00000285628.1	AC126755.5	lncRNA	29.2819	-1.27214	0.728398	-1.7465	0.0807247	0.183977
ENSG00000280088.1	AC126474.2	TEC	29.9838	-0.70014	0.400981	-1.74607	0.080799	0.184108
ENSG00000179743.4	FLJ37453	lncRNA	87.3447	-0.370533	0.212218	-1.746	0.0808109	0.184115
ENSG00000277969.1	AC006449.6	lncRNA	135.573	-0.292385	0.167532	-1.74525	0.080942	0.184394
ENSG00000214331.8	AC009053.1	transcribed_unprocessed_pseudogene	99.1704	0.536871	0.30766	1.74501	0.0809823	0.184467
ENSG00000131023.13	LATS1	protein_coding	401.248	-0.291719	0.167187	-1.74487	0.0810079	0.184485
ENSG00000226026.6	AC092802.1	lncRNA	31.6841	0.728809	0.417685	1.74488	0.0810059	0.184485
ENSG00000103319.12	EEF2K	protein_coding	654.214	0.371691	0.213039	1.74471	0.0810353	0.184528
ENSG00000083937.10	CHMP2B	protein_coding	515.483	0.168781	0.0967576	1.74437	0.0810945	0.184638
ENSG00000198556.14	ZNF789	protein_coding	424.165	-0.202782	0.116252	-1.74433	0.0811011	0.184638
ENSG00000229852.4	AC019205.1	lncRNA	169.976	0.396802	0.227522	1.74402	0.0811559	0.184743
ENSG00000141084.11	RANBP10	protein_coding	470.013	-0.282654	0.162078	-1.74394	0.0811694	0.184754
ENSG00000164164.17	OTUD4	protein_coding	1291.63	0.296179	0.169877	1.74349	0.0812483	0.184914
ENSG00000009954.11	BAZ1B	protein_coding	4545.58	-0.253416	0.145365	-1.74331	0.0812799	0.184959
ENSG00000161249.21	DMKN	protein_coding	3.53917	-2.6154	1.50028	-1.74328	0.0812854	0.184959
ENSG00000179615.3	OR2AP1	protein_coding	2.27942	-2.59502	1.48888	-1.74294	0.0813443	0.185068
ENSG00000184702.20	SEPTIN5	protein_coding	2.47594	-2.68023	1.53779	-1.7429	0.0813506	0.185068
ENSG00000144837.9	PLA1A	protein_coding	4.06752	1.43134	0.821264	1.74285	0.0813599	0.185069
ENSG00000274810.4	NPHP3-ACAD11	protein_coding	20.7253	2.43697	1.39846	1.74261	0.0814021	0.185145
ENSG00000213598.4	AL049873.1	processed_pseudogene	2.2865	2.81028	1.61295	1.74232	0.0814519	0.185221
ENSG00000232310.8	AL078590.2	lncRNA	1.30716	-3.20134	1.8374	-1.74232	0.0814528	0.185221
ENSG00000162065.14	TBC1D24	protein_coding	475.303	-0.285932	0.164155	-1.74184	0.0815363	0.185391
ENSG00000138138.14	ATAD1	protein_coding	798.872	0.236573	0.135837	1.7416	0.0815788	0.185468
ENSG00000099875.16	MKNK2	protein_coding	5556.81	0.482041	0.276798	1.74149	0.0815974	0.185475
ENSG00000104960.15	PTOV1	protein_coding	1619.86	-0.289983	0.166515	-1.74148	0.0815993	0.185475
ENSG00000187033.9	SAMD7	protein_coding	12.9961	0.86542	0.497025	1.7412	0.0816485	0.185567
ENSG00000243317.8	STMP1	protein_coding	1007.34	-0.164058	0.0942646	-1.74039	0.0817898	0.185868
ENSG00000254843.1	XIAPP2	processed_pseudogene	3.39018	-1.67251	0.96114	-1.74014	0.0818352	0.185952
ENSG00000104164.12	BLOC1S6	protein_coding	1688.65	0.32781	0.188419	1.73979	0.0818952	0.186068
ENSG00000231476.1	AC074389.2	lncRNA	4.06782	1.50117	0.862921	1.73964	0.0819223	0.186096
ENSG00000257176.3	AC009318.1	lncRNA	16.2332	0.87788	0.504638	1.73962	0.081925	0.186096
ENSG00000261654.1	AL360270.2	lncRNA	7.51548	-1.31788	0.757658	-1.73942	0.0819615	0.186159
ENSG00000197540.8	GZMM	protein_coding	2.56762	-1.87334	1.07709	-1.73926	0.0819888	0.186201
ENSG00000126106.14	TMEM53	protein_coding	77.7715	0.497438	0.286067	1.73888	0.0820554	0.186333
ENSG00000241058.4	NSUN6	protein_coding	246.572	0.449729	0.258665	1.73865	0.0820957	0.186404
ENSG00000257303.2	AC073896.2	lncRNA	25.5479	0.870842	0.500931	1.73845	0.0821322	0.186467
ENSG00000037897.17	METTL1	protein_coding	281.869	0.492096	0.28312	1.73811	0.0821906	0.18658
ENSG00000100647.8	SUSD6	protein_coding	621.382	0.343661	0.197769	1.73769	0.0822657	0.186731
ENSG00000100557.10	CCDC198	protein_coding	5.36679	-2.28065	1.31259	-1.73752	0.0822948	0.186777
ENSG00000226314.8	ZNF192P1	transcribed_unprocessed_pseudogene	15.6613	-0.981209	0.564857	-1.73709	0.0823707	0.186929
ENSG00000277199.1	LINC01632	lncRNA	6.75479	1.55194	0.893502	1.73692	0.0824011	0.186978
ENSG00000130717.13	UCK1	protein_coding	414.355	-0.288685	0.166238	-1.73657	0.082463	0.187099
ENSG00000197599.12	CCDC154	protein_coding	3.96298	-2.24176	1.29116	-1.73623	0.0825228	0.187215
ENSG00000136261.15	BZW2	protein_coding	1919.37	0.167261	0.0963389	1.73618	0.0825324	0.187216
ENSG00000064763.11	FAR2	protein_coding	5.66198	1.61038	0.927689	1.73591	0.0825805	0.187294
ENSG00000154957.14	ZNF18	protein_coding	91.7044	0.570093	0.328416	1.73588	0.0825844	0.187294
ENSG00000263465.5	SRSF8	protein_coding	789.497	0.412221	0.237485	1.73577	0.0826038	0.187318
ENSG00000135451.13	TROAP	protein_coding	938.016	-0.31335	0.180531	-1.73571	0.0826147	0.187323
ENSG00000226259.10	GTF2H2B	transcribed_unprocessed_pseudogene	687.133	0.236561	0.136296	1.73563	0.0826284	0.187335
ENSG00000148484.18	RSU1	protein_coding	818.164	0.288543	0.166264	1.73544	0.0826621	0.187391
ENSG00000150456.11	EEF1AKMT1	protein_coding	164.391	0.226643	0.130609	1.73528	0.082691	0.187436
ENSG00000112531.17	QKI	protein_coding	1142.95	-0.51187	0.295227	-1.73381	0.0829511	0.188006
ENSG00000116406.19	EDEM3	protein_coding	784.169	-0.316682	0.182682	-1.73352	0.0830034	0.188105
ENSG00000184787.19	UBE2G2	protein_coding	2932.86	0.295448	0.170439	1.73345	0.0830151	0.188111
ENSG00000105926.16	MPP6	protein_coding	903.148	-0.305353	0.17619	-1.73309	0.0830794	0.188197
ENSG00000183137.15	CEP57L1	protein_coding	395.605	0.353267	0.203833	1.73312	0.0830749	0.188197
ENSG00000242861.1	AL591895.1	lncRNA	8.95868	-1.23893	0.714852	-1.73312	0.0830737	0.188197
ENSG00000183666.17	GUSBP1	transcribed_unprocessed_pseudogene	132.745	0.404832	0.233649	1.73265	0.0831574	0.188353
ENSG00000181610.13	MRPS23	protein_coding	1136.53	0.274185	0.158271	1.73238	0.0832068	0.188445
ENSG00000175106.17	TVP23C	protein_coding	23.9286	1.05679	0.610163	1.73198	0.0832773	0.188585
ENSG00000263503.1	MAPK8IP1P2	processed_pseudogene	2.16624	-4.02189	2.32224	-1.7319	0.0832906	0.188595
ENSG00000225828.1	FAM229A	protein_coding	116.924	-0.654578	0.377982	-1.73177	0.0833147	0.188629
ENSG00000213079.10	SCAF8	protein_coding	863.559	-0.189503	0.109473	-1.73105	0.0834431	0.1889
ENSG00000179846.10	NKPD1	protein_coding	4.76056	-1.80203	1.04108	-1.73092	0.0834654	0.18893
ENSG00000090006.18	LTBP4	protein_coding	268.869	-0.914362	0.528278	-1.73084	0.083481	0.188946
ENSG00000258216.7	AC009522.1	lncRNA	1.63306	4.32174	2.49708	1.73072	0.0835019	0.188973
ENSG00000124334.17	IL9R	protein_coding	49.2148	1.32195	0.763847	1.73064	0.0835154	0.188983
ENSG00000181826.10	RELL1	protein_coding	68.613	0.519413	0.300157	1.73047	0.0835461	0.189033
ENSG00000250302.3	LINC01618	lncRNA	2.06638	-3.03944	1.75656	-1.73034	0.0835697	0.189066
ENSG00000158710.15	TAGLN2	protein_coding	9426.53	-0.247968	0.143361	-1.72967	0.0836896	0.189297
ENSG00000174721.10	FGFBP3	protein_coding	19.402	0.739842	0.427735	1.72967	0.0836887	0.189297
ENSG00000203805.11	PLPP4	protein_coding	16.3269	0.931044	0.538344	1.72946	0.0837271	0.189362
ENSG00000267325.2	LINC01415	lncRNA	1.38838	-3.31972	1.91974	-1.72926	0.083763	0.189403
ENSG00000278472.1	AC009268.2	lncRNA	1.99496	-2.41634	1.39732	-1.72927	0.0837604	0.189403
ENSG00000109065.12	NAT9	protein_coding	823.239	0.210257	0.121596	1.72914	0.0837839	0.189423
ENSG00000122565.19	CBX3	protein_coding	5855.8	0.19344	0.111873	1.72911	0.0837899	0.189423
ENSG00000122515.15	ZMIZ2	protein_coding	1641.65	0.615427	0.355972	1.72886	0.0838335	0.189502
ENSG00000101040.19	ZMYND8	protein_coding	1540.58	1.51878	0.878814	1.72822	0.0839496	0.189744
ENSG00000144026.12	ZNF514	protein_coding	42.489	0.629418	0.364244	1.72801	0.0839859	0.189786
ENSG00000182318.6	ZSCAN22	protein_coding	75.9943	0.356689	0.206415	1.72802	0.0839853	0.189786
ENSG00000170175.11	CHRNB1	protein_coding	97.9304	0.328612	0.190233	1.72742	0.0840923	0.190006
ENSG00000101126.18	ADNP	protein_coding	2903.56	0.185407	0.107339	1.7273	0.0841144	0.190036
ENSG00000038219.13	BOD1L1	protein_coding	1079.46	-1.05473	0.610694	-1.72709	0.0841509	0.190098
ENSG00000119943.13	PYROXD2	protein_coding	8.97374	-2.40699	1.39374	-1.727	0.0841681	0.190117
ENSG00000142208.17	AKT1	protein_coding	2957.62	-0.192853	0.11169	-1.72668	0.084225	0.190225
ENSG00000165675.17	ENOX2	protein_coding	325.593	0.206185	0.119461	1.72597	0.0843534	0.190495
ENSG00000223695.1	FO393418.1	lncRNA	1.56787	2.51588	1.45787	1.72573	0.0843968	0.190573
ENSG00000143578.16	CREB3L4	protein_coding	215.149	0.213552	0.123781	1.72523	0.0844854	0.190753
ENSG00000174469.23	CNTNAP2	protein_coding	13.7354	-1.31671	0.763258	-1.72512	0.0845056	0.190778
ENSG00000071655.18	MBD3	protein_coding	2904.9	0.202966	0.117658	1.72506	0.0845171	0.190779
ENSG00000075702.19	WDR62	protein_coding	1298.35	-0.33626	0.194932	-1.72501	0.0845255	0.190779
ENSG00000176092.17	CRYBG2	protein_coding	9.29329	-1.54388	0.895044	-1.72492	0.084542	0.190779
ENSG00000247763.2	TUBAP14	processed_pseudogene	1.4851	-3.04901	1.76759	-1.72496	0.0845354	0.190779
ENSG00000172667.11	ZMAT3	protein_coding	326.269	0.29714	0.172287	1.72468	0.0845858	0.190858
ENSG00000256940.2	PPP1R14B-AS1	lncRNA	6.41189	-1.24967	0.724659	-1.72449	0.0846198	0.190914
ENSG00000269556.8	TMEM185A	protein_coding	297.662	0.366918	0.212894	1.72348	0.0848019	0.191305
ENSG00000169629.12	RGPD8	protein_coding	5.07884	-1.45347	0.843528	-1.72309	0.0848727	0.19144
ENSG00000173875.14	ZNF791	protein_coding	160.732	0.696385	0.404159	1.72305	0.0848796	0.19144
ENSG00000229618.3	AC011287.1	lncRNA	11.3084	1.48363	0.861104	1.72294	0.0848985	0.191462
ENSG00000161405.17	IKZF3	protein_coding	1169.17	0.232536	0.135	1.72249	0.0849804	0.191627
ENSG00000139637.14	MYG1	protein_coding	553.321	0.282534	0.164044	1.72231	0.0850141	0.191662
ENSG00000185614.7	INKA1	protein_coding	120.047	0.367772	0.213534	1.72231	0.0850129	0.191662
ENSG00000134759.14	ELP2	protein_coding	1304.31	0.258801	0.150282	1.7221	0.0850506	0.191666
ENSG00000138686.10	BBS7	protein_coding	353.21	-0.703661	0.408607	-1.7221	0.0850519	0.191666
ENSG00000141699.11	RETREG3	protein_coding	409.577	-0.448675	0.260537	-1.72212	0.0850484	0.191666
ENSG00000263327.6	TAPT1-AS1	lncRNA	36.3935	0.547848	0.318126	1.72211	0.0850498	0.191666
ENSG00000104154.7	SLC30A4	protein_coding	111.346	-0.346811	0.201399	-1.72201	0.0850677	0.191681
ENSG00000108588.14	CCDC47	protein_coding	2045.82	0.145401	0.0844468	1.72181	0.0851039	0.191743
ENSG00000172845.17	SP3	protein_coding	884.611	0.457037	0.265459	1.72169	0.085126	0.191772
ENSG00000279500.1	AC108704.2	TEC	10.443	1.06121	0.616599	1.72106	0.0852392	0.192007
ENSG00000104524.14	PYCR3	protein_coding	501.653	0.196927	0.114451	1.72063	0.0853188	0.192166
ENSG00000186469.8	GNG2	protein_coding	40.8544	0.960198	0.558087	1.72052	0.0853386	0.19219
ENSG00000197857.15	ZNF44	protein_coding	112.608	0.391108	0.227343	1.72035	0.0853697	0.19224
ENSG00000253773.3	C8orf37-AS1	lncRNA	2.64957	3.35768	1.952	1.72012	0.0854105	0.192311
ENSG00000204947.9	ZNF425	protein_coding	52.9303	-0.636019	0.369797	-1.71991	0.0854484	0.192376
ENSG00000143303.12	RRNAD1	protein_coding	443.413	-0.498438	0.289866	-1.71955	0.0855143	0.192484
ENSG00000237515.9	SHISA9	protein_coding	20.5842	0.683611	0.397546	1.71958	0.085509	0.192484
ENSG00000105483.18	CARD8	protein_coding	370.335	0.257875	0.149976	1.71944	0.085534	0.192508
ENSG00000121904.17	CSMD2	protein_coding	2.26212	-2.72021	1.58228	-1.71917	0.0855833	0.192599
ENSG00000205531.13	NAP1L4	protein_coding	4109.94	-0.177285	0.103166	-1.71844	0.0857164	0.192878
ENSG00000198917.13	SPOUT1	protein_coding	656.842	-0.328267	0.191046	-1.71826	0.0857485	0.192929
ENSG00000168826.16	ZBTB49	protein_coding	63.5185	-0.633937	0.369057	-1.71772	0.0858476	0.193132
ENSG00000249388.3	AC023794.2	lncRNA	1.93722	-2.79427	1.627	-1.71743	0.0858998	0.193229
ENSG00000273082.1	LARGE1-AS1	lncRNA	3.36101	1.88244	1.09642	1.71689	0.0859989	0.193432
ENSG00000138286.15	FAM149B1	protein_coding	159.42	-0.367511	0.214078	-1.71672	0.0860308	0.193483
ENSG00000118496.5	FBXO30	protein_coding	424.726	-0.265875	0.154942	-1.71596	0.0861693	0.193774
ENSG00000267493.4	CIRBP-AS1	lncRNA	4.10922	-2.21781	1.29261	-1.71575	0.0862072	0.193839
ENSG00000198039.11	ZNF273	protein_coding	280.363	-0.276049	0.160935	-1.71529	0.0862926	0.19401
ENSG00000068001.14	HYAL2	protein_coding	247.559	0.482779	0.281505	1.71499	0.0863471	0.194079
ENSG00000258890.7	CEP95	protein_coding	593.068	-0.296401	0.172831	-1.71497	0.0863503	0.194079
ENSG00000254145.1	AC134698.5	processed_pseudogene	1.89861	2.25209	1.31318	1.71499	0.0863477	0.194079
ENSG00000103742.12	IGDCC4	protein_coding	2.62554	-3.13621	1.82972	-1.71404	0.0865222	0.194443
ENSG00000143632.14	ACTA1	protein_coding	2.80844	-1.83506	1.07065	-1.71397	0.086535	0.194443
ENSG00000188868.14	ZNF563	protein_coding	64.3091	-0.657321	0.383514	-1.71394	0.0865396	0.194443
ENSG00000128165.9	ADM2	protein_coding	4.06091	-1.67108	0.975036	-1.71387	0.0865533	0.194453
ENSG00000163788.14	SNRK	protein_coding	382.427	0.342417	0.199839	1.71347	0.0866262	0.194575
ENSG00000254416.6	LINC02732	lncRNA	6.23003	-1.89491	1.10589	-1.71348	0.0866245	0.194575
ENSG00000247373.3	TMED2-DT	lncRNA	61.5096	0.374138	0.218425	1.7129	0.0867318	0.194792
ENSG00000142046.15	TMEM91	protein_coding	37.3307	0.806419	0.470829	1.71276	0.086756	0.194826
ENSG00000254254.6	AC012349.1	lncRNA	12.1137	1.1326	0.661371	1.71251	0.0868026	0.19491
ENSG00000286659.1	Z99716.2	lncRNA	3.64282	1.66857	0.974376	1.71245	0.0868146	0.194916
ENSG00000263809.1	AC135178.3	protein_coding	2.3047	4.47039	2.61066	1.71236	0.0868311	0.194933
ENSG00000124659.7	TBCC	protein_coding	398.609	-0.208395	0.121732	-1.71192	0.0869121	0.195094
ENSG00000253570.1	RNF5P1	processed_pseudogene	20.4014	0.846812	0.494863	1.71121	0.087043	0.195367
ENSG00000171792.11	RHNO1	protein_coding	505.112	-0.293491	0.171525	-1.71107	0.0870683	0.195404
ENSG00000165527.7	ARF6	protein_coding	1043.82	0.191596	0.112068	1.70964	0.0873323	0.195962
ENSG00000232934.8	AL157786.1	lncRNA	3.21379	1.44981	0.848031	1.70962	0.0873353	0.195962
ENSG00000116329.11	OPRD1	protein_coding	4.92462	-1.39381	0.815378	-1.7094	0.0873763	0.196022
ENSG00000171303.7	KCNK3	protein_coding	2.70316	2.15603	1.2613	1.70938	0.0873808	0.196022
ENSG00000177683.14	THAP5	protein_coding	442.889	0.345334	0.20204	1.70924	0.0874073	0.196061
ENSG00000286156.1	BMS1P23	transcribed_unprocessed_pseudogene	9.31875	-1.17563	0.68794	-1.70892	0.0874662	0.196173
ENSG00000123610.5	TNFAIP6	protein_coding	2.76781	-2.844	1.6649	-1.70821	0.0875971	0.196425
ENSG00000284308.1	C2orf81	protein_coding	140.492	-0.415377	0.243164	-1.70822	0.0875963	0.196425
ENSG00000228793.2	AL033523.1	lncRNA	1.56908	3.5258	2.06431	1.70798	0.0876394	0.196499
ENSG00000154473.18	BUB3	protein_coding	3372.14	-0.160025	0.0937037	-1.70778	0.0876777	0.196564
ENSG00000118322.14	ATP10B	protein_coding	3.95235	-1.9797	1.15979	-1.70695	0.0878313	0.196888
ENSG00000176973.8	FAM89B	protein_coding	245.949	-0.510435	0.299069	-1.70675	0.0878691	0.196931
ENSG00000181135.16	ZNF707	protein_coding	202.719	-0.284958	0.166959	-1.70675	0.0878691	0.196931
ENSG00000182993.5	C12orf60	protein_coding	58.3511	-0.380605	0.223006	-1.7067	0.0878784	0.196931
ENSG00000136490.9	LIMD2	protein_coding	2098.29	-0.133691	0.0783435	-1.70647	0.0879206	0.196984
ENSG00000203414.2	BTBD7P1	processed_pseudogene	3.04852	2.01777	1.18239	1.70651	0.0879126	0.196984
ENSG00000082258.13	CCNT2	protein_coding	603.475	0.370813	0.217346	1.7061	0.0879901	0.197113
ENSG00000242485.6	MRPL20	protein_coding	1223.98	-0.14921	0.0874586	-1.70606	0.0879967	0.197113
ENSG00000171453.20	POLR1C	protein_coding	809.359	0.221565	0.129904	1.7056	0.0880825	0.197285
ENSG00000273055.1	AC005046.1	lncRNA	3.05231	-1.92479	1.12855	-1.70554	0.0880933	0.197288
ENSG00000105647.19	PIK3R2	protein_coding	973.071	0.598385	0.350875	1.70541	0.0881188	0.197325
ENSG00000231533.2	AL391840.1	lncRNA	3.94387	-1.38373	0.811476	-1.70521	0.088156	0.197383
ENSG00000274001.1	AL512506.1	lncRNA	2.56479	2.36775	1.38857	1.70517	0.0881636	0.197383
ENSG00000280135.1	AL096816.1	TEC	3.40497	-2.65122	1.55501	-1.70495	0.0882034	0.197452
ENSG00000163898.10	LIPH	protein_coding	4.98789	-1.4111	0.827902	-1.70442	0.0883023	0.197652
ENSG00000124406.16	ATP8A1	protein_coding	846.339	0.550772	0.323256	1.70383	0.0884131	0.197871
ENSG00000166803.14	PCLAF	protein_coding	1743.14	0.450347	0.26432	1.7038	0.0884187	0.197871
ENSG00000168887.11	C2orf68	protein_coding	688.296	-0.1406	0.0825318	-1.70359	0.0884586	0.197919
ENSG00000253878.5	AC087752.3	lncRNA	7.37736	-1.21791	0.714899	-1.7036	0.088455	0.197919
ENSG00000138663.9	COPS4	protein_coding	819.488	-0.21481	0.126098	-1.70351	0.088472	0.197928
ENSG00000089063.15	TMEM230	protein_coding	1421.73	0.444718	0.261088	1.70333	0.0885068	0.197985
ENSG00000214797.3	AP002358.1	lncRNA	90.8748	0.375884	0.22073	1.70291	0.0885844	0.198138
ENSG00000101493.11	ZNF516	protein_coding	473.571	-0.498596	0.292904	-1.70225	0.0887084	0.198395
ENSG00000222036.8	POTEM	protein_coding	3.15377	1.52953	0.89866	1.70201	0.0887538	0.198475
ENSG00000275223.1	AL121906.2	lncRNA	7.86272	-1.06898	0.628091	-1.70195	0.0887652	0.19848
ENSG00000101966.13	XIAP	protein_coding	596.484	0.410608	0.241285	1.70176	0.0888013	0.19854
ENSG00000050730.16	TNIP3	protein_coding	1.73835	-3.50773	2.06156	-1.70149	0.0888507	0.198629
ENSG00000136682.15	CBWD2	protein_coding	922.249	-0.243032	0.142841	-1.70142	0.0888643	0.198629
ENSG00000274114.2	ALOX15P1	transcribed_unprocessed_pseudogene	36.3558	0.532591	0.313032	1.70139	0.0888693	0.198629
ENSG00000150893.11	FREM2	protein_coding	2.674	-2.2802	1.34038	-1.70116	0.0889135	0.198707
ENSG00000245213.7	AC105285.1	lncRNA	99.24	0.445855	0.262108	1.70103	0.0889365	0.198738
ENSG00000166575.17	TMEM135	protein_coding	560.319	1.20192	0.706602	1.70098	0.088946	0.198738
ENSG00000170421.12	KRT8	protein_coding	7.73295	1.88841	1.11036	1.70072	0.0889951	0.198827
ENSG00000177301.16	KCNA2	protein_coding	1.6901	-2.95393	1.73708	-1.70051	0.0890342	0.198893
ENSG00000197852.12	INKA2	protein_coding	107.391	0.735141	0.432418	1.70007	0.0891178	0.199047
ENSG00000213689.14	TREX1	protein_coding	358.308	0.33519	0.197165	1.70005	0.0891216	0.199047
ENSG00000115685.15	PPP1R7	protein_coding	1163.7	-0.300262	0.176641	-1.69984	0.0891603	0.199112
ENSG00000168404.13	MLKL	protein_coding	80.2583	-0.669121	0.393701	-1.69957	0.0892127	0.199209
ENSG00000287906.1	AC127526.5	lncRNA	5.79604	2.51198	1.4781	1.69947	0.0892311	0.199229
ENSG00000124226.11	RNF114	protein_coding	1470.81	0.224627	0.132189	1.69929	0.0892648	0.199262
ENSG00000231105.2	ECE1-AS1	lncRNA	11.913	0.876241	0.515643	1.69932	0.0892592	0.199262
ENSG00000168301.13	KCTD6	protein_coding	185.32	0.385955	0.227174	1.69894	0.0893303	0.199388
ENSG00000022976.16	ZNF839	protein_coding	438.612	-0.32874	0.193547	-1.6985	0.0894133	0.199552
ENSG00000152217.20	SETBP1	protein_coding	72.9941	0.594134	0.349858	1.69822	0.0894671	0.19963
ENSG00000204560.10	DHX16	protein_coding	996.887	-0.221984	0.130714	-1.69824	0.0894618	0.19963
ENSG00000106723.17	SPIN1	protein_coding	748.99	0.451372	0.26581	1.6981	0.0894887	0.199657
ENSG00000124191.18	TOX2	protein_coding	9.19204	-1.4358	0.845594	-1.69798	0.0895118	0.199688
ENSG00000142632.17	ARHGEF19	protein_coding	9.78696	1.09666	0.645886	1.69792	0.0895236	0.199693
ENSG00000239763.2	AC009120.1	processed_pseudogene	1.82043	-2.79569	1.64662	-1.69784	0.0895383	0.199705
ENSG00000262488.1	AC133065.2	processed_pseudogene	19.0668	-1.26964	0.747946	-1.6975	0.0896027	0.199828
ENSG00000185988.15	PLK5	protein_coding	12.186	1.32599	0.781258	1.69725	0.0896498	0.199912
ENSG00000257221.4	AC007569.1	lncRNA	125.104	1.17152	0.690285	1.69715	0.0896675	0.199931
ENSG00000224470.8	ATXN1L	protein_coding	632.432	0.269892	0.159036	1.69705	0.0896867	0.199953
ENSG00000100116.17	GCAT	protein_coding	282.914	0.263494	0.155295	1.69673	0.0897478	0.20006
ENSG00000287140.1	AC066595.2	lncRNA	3.7801	-1.7538	1.03365	-1.6967	0.0897535	0.20006
ENSG00000234766.2	LINC01496	lncRNA	22.7805	0.681025	0.401433	1.69648	0.0897941	0.200129
ENSG00000140263.15	SORD	protein_coding	173.453	-0.371791	0.219181	-1.69627	0.0898343	0.200198
ENSG00000175567.11	UCP2	protein_coding	4842.14	0.155761	0.091833	1.69613	0.0898609	0.200236
ENSG00000130711.5	PRDM12	protein_coding	3.56234	-2.5681	1.51441	-1.69578	0.0899281	0.200352
ENSG00000184708.18	EIF4ENIF1	protein_coding	669.455	-0.396858	0.23403	-1.69576	0.0899315	0.200352
ENSG00000034693.15	PEX3	protein_coding	437.55	0.357422	0.210817	1.69541	0.0899968	0.200476
ENSG00000253134.1	AC025437.1	lncRNA	4.08107	-2.58098	1.52268	-1.69502	0.0900712	0.200621
ENSG00000233178.7	AL161457.2	lncRNA	85.1524	0.408498	0.241046	1.69469	0.0901343	0.20074
ENSG00000153207.16	AHCTF1	protein_coding	2020.16	0.247835	0.146252	1.69457	0.090157	0.20077
ENSG00000094841.14	UPRT	protein_coding	226.781	0.220179	0.129962	1.69418	0.0902313	0.200872
ENSG00000099203.7	TMED1	protein_coding	375.127	0.218418	0.128922	1.69419	0.0902292	0.200872
ENSG00000286535.1	AC139019.1	lncRNA	13.2613	0.807831	0.476808	1.69425	0.0902182	0.200872
ENSG00000158445.10	KCNB1	protein_coding	17.7692	0.692196	0.408615	1.69401	0.0902641	0.200924
ENSG00000171843.17	MLLT3	protein_coding	274.374	0.377215	0.22284	1.69276	0.0905006	0.201423
ENSG00000262185.3	LINC02861	lncRNA	9.4697	-1.03464	0.611227	-1.69273	0.0905072	0.201423
ENSG00000113070.8	HBEGF	protein_coding	19.9696	-1.15553	0.682754	-1.69245	0.0905607	0.201521
ENSG00000232268.6	OR52I1	protein_coding	5.61782	1.4679	0.867358	1.69238	0.0905737	0.201529
ENSG00000120253.14	NUP43	protein_coding	1109.35	0.297887	0.17607	1.69187	0.0906709	0.201725
ENSG00000197332.9	AC008543.1	lncRNA	8.83022	1.55472	0.919145	1.69149	0.0907435	0.201844
ENSG00000254760.1	AC008750.1	lncRNA	9.61877	0.969945	0.573415	1.69152	0.0907369	0.201844
ENSG00000135913.11	USP37	protein_coding	531.35	0.387636	0.229183	1.69138	0.0907641	0.201848
ENSG00000277734.8	TRAC	TR_C_gene	71.2001	0.329745	0.194954	1.6914	0.0907606	0.201848
ENSG00000251562.8	MALAT1	lncRNA	2946.08	-0.475222	0.281056	-1.69085	0.0908658	0.202053
ENSG00000134830.6	C5AR2	protein_coding	49.3686	-0.643724	0.380887	-1.69007	0.091015	0.202363
ENSG00000268889.1	AC008750.6	lncRNA	4.21539	1.55547	0.920572	1.68968	0.0910892	0.202507
ENSG00000146453.13	PNLDC1	protein_coding	1.59662	2.38133	1.40981	1.68912	0.091197	0.202726
ENSG00000157315.5	TMED6	protein_coding	4.1674	1.45118	0.859392	1.68861	0.091294	0.20292
ENSG00000239887.6	C1orf226	protein_coding	15.7258	0.659829	0.390909	1.68794	0.0914234	0.203186
ENSG00000286162.2	AL162253.2	lncRNA	132.663	0.302604	0.179287	1.68782	0.0914456	0.203215
ENSG00000142166.13	IFNAR1	protein_coding	887.583	0.216849	0.128487	1.68771	0.0914676	0.203226
ENSG00000279267.1	AL078621.1	TEC	32.8313	-0.560398	0.33205	-1.6877	0.0914697	0.203226
ENSG00000136243.17	NUP42	protein_coding	581.354	0.275543	0.16332	1.68714	0.0915762	0.203441
ENSG00000178605.13	GTPBP6	protein_coding	1016.53	-0.22823	0.135298	-1.68687	0.0916293	0.203538
ENSG00000112144.16	CILK1	protein_coding	213.443	-0.361566	0.214365	-1.68669	0.0916635	0.203557
ENSG00000180573.10	H2AC6	protein_coding	149.032	-0.613115	0.3635	-1.6867	0.0916617	0.203557
ENSG00000223843.5	EFCAB6-AS1	lncRNA	14.3007	0.807324	0.478649	1.68667	0.0916665	0.203557
ENSG00000263917.1	AC011825.3	lncRNA	2.82175	-5.16565	3.06331	-1.6863	0.0917382	0.203695
ENSG00000285051.2	SLC7A14-AS1	lncRNA	17.7529	0.776873	0.460842	1.68577	0.0918406	0.203901
ENSG00000108187.16	PBLD	protein_coding	38.5682	0.719761	0.426994	1.68564	0.0918643	0.203932
ENSG00000226472.8	AC008013.1	transcribed_unprocessed_pseudogene	11.6636	0.794056	0.471103	1.68553	0.0918869	0.203961
ENSG00000285103.2	AL451123.1	lncRNA	3.46722	-2.22984	1.323	-1.68544	0.0919034	0.203977
ENSG00000273983.1	H3C8	protein_coding	3.88988	-1.63014	0.967337	-1.68519	0.0919523	0.204064
ENSG00000154803.13	FLCN	protein_coding	221.272	-0.782667	0.464522	-1.68489	0.0920106	0.204151
ENSG00000159216.19	RUNX1	protein_coding	233.024	0.528435	0.313633	1.68489	0.0920104	0.204151
ENSG00000113163.18	CERT1	protein_coding	652.804	-0.582395	0.345675	-1.6848	0.0920265	0.204165
ENSG00000151702.17	FLI1	protein_coding	790.335	-0.176086	0.104547	-1.68428	0.0921279	0.204368
ENSG00000248468.2	AC107027.1	lncRNA	3.09118	-2.26083	1.34254	-1.68399	0.0921828	0.204469
ENSG00000147883.12	CDKN2B	protein_coding	2.21764	2.39527	1.42245	1.68391	0.0921998	0.204485
ENSG00000048828.17	FAM120A	protein_coding	4206.4	0.125876	0.0747863	1.68315	0.0923468	0.204776
ENSG00000186976.15	EFCAB6	protein_coding	2.46328	2.62281	1.5583	1.68313	0.0923503	0.204776
ENSG00000132323.9	ILKAP	protein_coding	734.222	-0.170959	0.101581	-1.68298	0.0923787	0.204801
ENSG00000161031.13	PGLYRP2	protein_coding	5.76806	1.4188	0.843034	1.68297	0.0923805	0.204801
ENSG00000264569.1	DCXR-DT	lncRNA	5.48982	1.88355	1.11923	1.68291	0.0923933	0.204808
ENSG00000124279.12	FASTKD3	protein_coding	491.994	-0.275792	0.163884	-1.68285	0.0924047	0.204812
ENSG00000227355.3	AL359644.1	lncRNA	2.09763	1.86516	1.10849	1.68261	0.0924508	0.204893
ENSG00000231739.2	GAPDHP59	processed_pseudogene	1.92455	2.39289	1.42271	1.68193	0.0925829	0.205164
ENSG00000226519.2	LINC00390	lncRNA	1.64618	3.09578	1.841	1.68158	0.0926502	0.20527
ENSG00000228393.4	LINC01004	lncRNA	19.1777	-0.713336	0.424202	-1.68159	0.0926477	0.20527
ENSG00000172146.3	OR1A1	protein_coding	7.62641	0.964844	0.573817	1.68145	0.0926758	0.205284
ENSG00000203739.4	PRDX6-AS1	lncRNA	45.5746	-0.51174	0.304342	-1.68146	0.0926729	0.205284
ENSG00000053371.13	AKR7A2	protein_coding	943.058	0.248826	0.148013	1.68111	0.0927425	0.205411
ENSG00000235984.5	GPC5-AS1	lncRNA	1.53283	-3.01425	1.79325	-1.68089	0.0927847	0.205483
ENSG00000283294.1	AP005212.4	lncRNA	8.81054	-1.50707	0.896663	-1.68076	0.0928098	0.205517
ENSG00000275882.1	IKBKGP1	unprocessed_pseudogene	15.456	-7.66683	4.56192	-1.68062	0.0928374	0.205557
ENSG00000130940.15	CASZ1	protein_coding	207.928	-0.501174	0.298278	-1.68022	0.092914	0.205705
ENSG00000089234.16	BRAP	protein_coding	561.243	0.153271	0.0912472	1.67973	0.0930093	0.205895
ENSG00000167566.17	NCKAP5L	protein_coding	54.3398	0.473237	0.281809	1.67929	0.0930963	0.206066
ENSG00000120659.15	TNFSF11	protein_coding	7.15648	-1.21757	0.725292	-1.67873	0.0932053	0.206136
ENSG00000132661.4	NXT1	protein_coding	517.496	-0.176589	0.105182	-1.6789	0.0931724	0.206136
ENSG00000137871.21	ZNF280D	protein_coding	80.9567	1.23945	0.738235	1.67894	0.0931645	0.206136
ENSG00000158435.8	CNOT11	protein_coding	1222.05	0.204912	0.122064	1.67873	0.093205	0.206136
ENSG00000180900.20	SCRIB	protein_coding	3174.66	-0.347712	0.207092	-1.67902	0.0931475	0.206136
ENSG00000254165.1	AC090739.1	lncRNA	4.35147	1.4045	0.836618	1.67878	0.0931949	0.206136
ENSG00000277566.1	AC089999.2	lncRNA	7.06594	0.99446	0.592387	1.67873	0.0932041	0.206136
ENSG00000283828.1	AL137002.2	lncRNA	2.48013	-2.1328	1.27035	-1.6789	0.0931709	0.206136
ENSG00000111863.13	ADTRP	protein_coding	9.36408	-1.90973	1.13773	-1.67855	0.0932404	0.206171
ENSG00000161036.13	LRWD1	protein_coding	861.071	-0.13728	0.0817834	-1.67858	0.0932331	0.206171
ENSG00000096060.15	FKBP5	protein_coding	3511.79	-0.204616	0.121907	-1.67846	0.093257	0.206186
ENSG00000106246.18	PTCD1	protein_coding	374.846	0.507299	0.302287	1.6782	0.0933071	0.206211
ENSG00000182612.10	TSPAN10	protein_coding	31.8545	0.563438	0.335738	1.67821	0.0933065	0.206211
ENSG00000261793.1	AL929554.1	protein_coding	20.8853	-1.67767	0.999602	-1.67833	0.0932822	0.206211
ENSG00000231333.2	RPL34P6	processed_pseudogene	1.34282	-2.99258	1.78313	-1.67827	0.0932945	0.206211
ENSG00000169299.14	PGM2	protein_coding	997.412	-0.154675	0.0921699	-1.67815	0.0933172	0.206212
ENSG00000167468.18	GPX4	protein_coding	2064.78	-0.34984	0.208482	-1.67804	0.0933393	0.206218
ENSG00000279792.1	AC015909.5	TEC	4.2757	-2.1633	1.28916	-1.67807	0.093333	0.206218
ENSG00000211699.2	TRGV3	TR_V_gene	5.58863	1.55222	0.925143	1.67782	0.0933823	0.206292
ENSG00000275512.1	AC007998.4	lncRNA	26.5972	-0.678814	0.40462	-1.67766	0.0934136	0.206339
ENSG00000205060.11	SLC35B4	protein_coding	926.052	0.325652	0.194137	1.67744	0.0934572	0.206414
ENSG00000073921.18	PICALM	protein_coding	1768.66	-0.233593	0.139297	-1.67694	0.0935533	0.20655
ENSG00000160714.10	UBE2Q1	protein_coding	1954.88	-0.256211	0.152787	-1.67692	0.0935575	0.20655
ENSG00000268649.5	AL132655.2	lncRNA	30.5879	0.539018	0.321426	1.67696	0.0935507	0.20655
ENSG00000287510.1	AL137857.1	lncRNA	4.79799	1.77471	1.05828	1.67698	0.093546	0.20655
ENSG00000261335.1	AC005837.1	lncRNA	33.4195	0.469277	0.279867	1.67679	0.0935843	0.206588
ENSG00000250427.1	LINC02148	lncRNA	2.24762	-1.98564	1.1844	-1.67649	0.0936425	0.206695
ENSG00000120656.12	TAF12	protein_coding	490.002	0.176197	0.105102	1.67644	0.0936525	0.206695
ENSG00000039600.11	SOX30	protein_coding	4.56863	-1.63928	0.978085	-1.67601	0.0937362	0.206837
ENSG00000246323.2	AC113382.1	lncRNA	4.68807	1.347	0.803678	1.67605	0.0937288	0.206837
ENSG00000115520.8	COQ10B	protein_coding	202.757	-0.479993	0.286406	-1.67592	0.0937538	0.206855
ENSG00000181924.7	COA4	protein_coding	1145.25	0.235539	0.140637	1.67479	0.0939745	0.20732
ENSG00000141068.14	KSR1	protein_coding	130.12	1.07276	0.640611	1.67459	0.094015	0.207388
ENSG00000069943.10	PIGB	protein_coding	203.326	-0.363315	0.216991	-1.67433	0.0940657	0.207478
ENSG00000185863.8	TMEM210	protein_coding	1.73153	-2.20892	1.31952	-1.67403	0.0941238	0.207563
ENSG00000247199.5	AC011346.1	lncRNA	166.031	0.408138	0.2438	1.67407	0.0941178	0.207563
ENSG00000240137.6	ERICH6-AS1	lncRNA	38.0843	1.39741	0.834793	1.67396	0.0941391	0.207576
ENSG00000132155.13	RAF1	protein_coding	1870.14	0.16215	0.0968806	1.67371	0.0941885	0.207663
ENSG00000235813.1	AL672032.1	lncRNA	2.10318	2.12418	1.26918	1.67366	0.0941979	0.207663
ENSG00000182687.4	GALR2	protein_coding	2.76975	-2.13313	1.27472	-1.67341	0.0942461	0.207747
ENSG00000086619.14	ERO1B	protein_coding	189.627	0.674299	0.403166	1.67251	0.0944243	0.208118
ENSG00000183426.17	NPIPA1	protein_coding	1592.06	0.267593	0.160027	1.67217	0.0944898	0.208241
ENSG00000176716.5	OR10AB1P	transcribed_unprocessed_pseudogene	3.1649	-2.02198	1.20988	-1.67122	0.0946782	0.208635
ENSG00000189108.13	IL1RAPL2	protein_coding	2.72711	2.45756	1.47115	1.6705	0.0948205	0.208911
ENSG00000288690.1	FLJ43315	transcribed_unprocessed_pseudogene	3.45625	-1.67978	1.00556	-1.67049	0.0948232	0.208911
ENSG00000287513.1	AL133390.1	lncRNA	1.74186	-2.85207	1.70772	-1.6701	0.0948993	0.209057
ENSG00000226174.7	TEX22	protein_coding	166.157	0.301177	0.180376	1.66972	0.0949751	0.209203
ENSG00000167977.9	KCTD5	protein_coding	722.249	-0.188222	0.112736	-1.66959	0.0950006	0.209237
ENSG00000166603.5	MC4R	protein_coding	7.85822	-1.4997	0.898273	-1.66953	0.0950118	0.20924
ENSG00000164008.16	C1orf50	protein_coding	157.255	0.640381	0.383736	1.66881	0.0951557	0.209535
ENSG00000130349.10	MTRES1	protein_coding	276.555	0.184114	0.110342	1.66857	0.0952027	0.209617
ENSG00000110693.18	SOX6	protein_coding	6.78846	1.74279	1.04459	1.6684	0.0952369	0.209671
ENSG00000166971.17	AKTIP	protein_coding	197.376	-0.328753	0.197059	-1.6683	0.0952571	0.209694
ENSG00000287167.1	AL133313.1	lncRNA	1.63138	-5.91496	3.54567	-1.66822	0.0952726	0.209706
ENSG00000175548.9	ALG10B	protein_coding	368.392	-0.449944	0.26976	-1.66794	0.0953268	0.209804
ENSG00000121578.13	B4GALT4	protein_coding	211.69	0.375199	0.225013	1.66746	0.0954236	0.209974
ENSG00000279551.1	AC025263.3	TEC	2.06243	-2.96716	1.77945	-1.66746	0.0954239	0.209974
ENSG00000184990.13	SIVA1	protein_coding	1557.93	-0.328114	0.196825	-1.66703	0.0955084	0.210138
ENSG00000177732.9	SOX12	protein_coding	1448.6	0.180629	0.10836	1.66694	0.0955272	0.210158
ENSG00000287362.1	AC103563.9	lncRNA	4.18044	1.76768	1.06068	1.66655	0.095603	0.210303
ENSG00000141540.11	TTYH2	protein_coding	13.9529	1.0165	0.610059	1.66624	0.0956665	0.210399
ENSG00000165807.8	PPP1R36	protein_coding	1.34021	2.69722	1.61875	1.66624	0.0956666	0.210399
ENSG00000243927.6	MRPS6	protein_coding	867.041	0.201218	0.120776	1.66604	0.0957056	0.210463
ENSG00000154608.14	CEP170P1	transcribed_unprocessed_pseudogene	2.44264	-3.38244	2.03031	-1.66597	0.0957184	0.21047
ENSG00000120860.11	WASHC3	protein_coding	190.64	-0.290011	0.174097	-1.6658	0.095753	0.210524
ENSG00000164587.13	RPS14	protein_coding	25414.7	0.21743	0.130534	1.66569	0.095775	0.210551
ENSG00000081760.17	AACS	protein_coding	317.376	-0.254952	0.153069	-1.6656	0.0957923	0.210567
ENSG00000184209.15	SNRNP35	protein_coding	252.127	-0.246291	0.147878	-1.6655	0.0958126	0.21059
ENSG00000259956.2	RBM15B	protein_coding	1279.18	-0.140044	0.084106	-1.66509	0.0958947	0.210749
ENSG00000179813.7	FAM216B	protein_coding	2.08223	2.14809	1.29043	1.66463	0.0959867	0.210929
ENSG00000271870.1	AC024060.2	lncRNA	46.8111	0.46034	0.276552	1.66457	0.095999	0.210934
ENSG00000143702.16	CEP170	protein_coding	746.812	0.446256	0.268108	1.66446	0.0960202	0.210959
ENSG00000231969.2	MMADHC-DT	lncRNA	2.75405	-1.77628	1.06731	-1.66425	0.0960623	0.211027
ENSG00000256152.2	AC027290.1	lncRNA	1.66651	-3.03352	1.8228	-1.66421	0.0960709	0.211027
ENSG00000272916.5	AC022400.5	protein_coding	74.0262	-0.924526	0.555588	-1.66405	0.0961023	0.211074
ENSG00000230555.2	AL450326.1	lncRNA	25.029	0.574036	0.345057	1.6636	0.0961923	0.211228
ENSG00000271858.5	CYB561D2	lncRNA	6.92214	-1.49799	0.900439	-1.66362	0.0961892	0.211228
ENSG00000172432.19	GTPBP2	protein_coding	892.105	0.160773	0.0966557	1.66335	0.0962417	0.211315
ENSG00000279344.1	AC007342.6	TEC	3.47401	1.76695	1.06278	1.66257	0.0963987	0.211638
ENSG00000153495.11	TEX29	protein_coding	6.53585	1.23533	0.743119	1.66235	0.0964419	0.21167
ENSG00000234345.2	ELF2P1	processed_pseudogene	6.98727	1.09124	0.656447	1.66235	0.0964429	0.21167
ENSG00000237188.5	AC242426.2	lncRNA	8.77078	-5.28126	3.17681	-1.66244	0.0964239	0.21167
ENSG00000259674.1	AC092868.1	processed_pseudogene	7.12862	1.0645	0.640534	1.66189	0.0965352	0.21185
ENSG00000228592.2	D21S2088E	lncRNA	1.59104	2.30838	1.3891	1.66178	0.0965561	0.211874
ENSG00000259756.1	AC100839.1	lncRNA	1.92948	2.39496	1.44176	1.66114	0.0966862	0.212138
ENSG00000260927.2	AC009107.2	lncRNA	17.8717	-0.765129	0.460631	-1.66105	0.096704	0.212155
ENSG00000250166.3	AC053513.1	lncRNA	2.6896	-2.08408	1.25474	-1.66097	0.0967201	0.212169
ENSG00000276778.1	LINC02227	lncRNA	30.7064	-1.4794	0.891005	-1.66038	0.0968386	0.212407
ENSG00000288012.1	AP003307.1	lncRNA	12.036	-0.789139	0.47537	-1.66005	0.096904	0.212528
ENSG00000125901.6	MRPS26	protein_coding	1180.78	0.166277	0.100192	1.65958	0.0969986	0.212714
ENSG00000123352.18	SPATS2	protein_coding	698.679	0.353576	0.213069	1.65945	0.0970258	0.212752
ENSG00000255432.1	AP001458.2	protein_coding	4.13188	4.53632	2.73388	1.6593	0.097056	0.212796
ENSG00000120254.16	MTHFD1L	protein_coding	2070.96	-0.118971	0.0717226	-1.65876	0.0971641	0.213011
ENSG00000205352.11	PRR13	protein_coding	1603.16	0.351557	0.211961	1.65859	0.0971982	0.213042
ENSG00000243024.6	AC012158.1	transcribed_processed_pseudogene	4.33386	1.4545	0.876951	1.65859	0.0971981	0.213042
ENSG00000122484.9	RPAP2	protein_coding	294.053	-0.300356	0.181126	-1.65827	0.097262	0.21316
ENSG00000188130.14	MAPK12	protein_coding	1534.09	-0.138471	0.0835146	-1.65804	0.0973084	0.21324
ENSG00000273540.5	AGBL1	protein_coding	3.14491	1.67812	1.01219	1.65792	0.0973345	0.213275
ENSG00000173889.16	PHC3	protein_coding	709.197	-0.501516	0.302528	-1.65775	0.0973675	0.213325
ENSG00000164049.14	FBXW12	protein_coding	3.78903	1.6024	0.96667	1.65765	0.097389	0.213331
ENSG00000206190.12	ATP10A	protein_coding	6.18653	1.43509	0.865743	1.65764	0.0973903	0.213331
ENSG00000135643.5	KCNMB4	protein_coding	327.235	0.611247	0.36877	1.65753	0.0974127	0.213358
ENSG00000239605.11	STPG4	protein_coding	1.41963	3.20578	1.93438	1.65726	0.097466	0.213453
ENSG00000170382.12	LRRN2	protein_coding	1.65831	2.13655	1.28974	1.65657	0.0976062	0.213738
ENSG00000160323.19	ADAMTS13	protein_coding	106.985	-0.383042	0.231381	-1.65546	0.0978313	0.214209
ENSG00000142039.4	CCDC97	protein_coding	606.895	0.281155	0.169877	1.65505	0.097914	0.214368
ENSG00000288106.1	AL022318.5	lncRNA	1.5202	-2.52644	1.52713	-1.65437	0.0980515	0.214647
ENSG00000278338.4	VWA8-AS1	lncRNA	2.44227	-2.70184	1.63377	-1.65374	0.0981797	0.214906
ENSG00000125656.11	CLPP	protein_coding	1777.29	0.209757	0.126842	1.65368	0.0981929	0.214912
ENSG00000131943.18	C19orf12	protein_coding	242.295	-0.250939	0.151752	-1.65361	0.098207	0.214921
ENSG00000266171.1	AP001020.3	lncRNA	2.70776	2.00502	1.21274	1.6533	0.0982707	0.215038
ENSG00000181315.11	ZNF322	protein_coding	133.627	-0.367377	0.222217	-1.65323	0.0982834	0.215044
ENSG00000108107.15	RPL28	protein_coding	11886.7	0.234648	0.141948	1.65306	0.0983187	0.215099
ENSG00000130584.12	ZBTB46	protein_coding	25.8974	-0.73336	0.443689	-1.65287	0.0983571	0.215161
ENSG00000185250.16	PPIL6	protein_coding	8.56681	-1.5037	0.909855	-1.65268	0.0983965	0.215225
ENSG00000151694.14	ADAM17	protein_coding	824.12	0.362589	0.219425	1.65245	0.0984427	0.215299
ENSG00000184428.13	TOP1MT	protein_coding	1138.4	-0.177778	0.107587	-1.65241	0.0984506	0.215299
ENSG00000136867.11	SLC31A2	protein_coding	23.175	-0.608907	0.368809	-1.65101	0.0987364	0.21588
ENSG00000240392.1	RPL9P3	processed_pseudogene	3.24654	-1.77798	1.07689	-1.65103	0.0987317	0.21588
ENSG00000058056.10	USP13	protein_coding	1453.36	-1.12204	0.679717	-1.65074	0.0987909	0.215965
ENSG00000226383.7	LINC01876	lncRNA	1.45936	-3.04798	1.84645	-1.65072	0.0987957	0.215965
ENSG00000236882.8	LINC01554	lncRNA	1.43058	-2.78669	1.68858	-1.65031	0.0988794	0.216126
ENSG00000122257.20	RBBP6	protein_coding	1847.04	-0.133679	0.081012	-1.65012	0.0989189	0.21619
ENSG00000142606.16	MMEL1	protein_coding	1.44995	-3.05945	1.85435	-1.64987	0.0989687	0.216274
ENSG00000184076.13	UQCR10	protein_coding	1170.25	0.192048	0.116408	1.64979	0.0989869	0.216274
ENSG00000284196.3	AL158064.1	lncRNA	11.9317	0.788366	0.47786	1.64978	0.0989875	0.216274
ENSG00000272696.1	AL359091.3	lncRNA	5.64307	1.34445	0.815054	1.64953	0.0990395	0.216365
ENSG00000250637.2	AC134698.1	unprocessed_pseudogene	1.42214	2.24952	1.36429	1.64886	0.0991765	0.216642
ENSG00000091656.19	ZFHX4	protein_coding	9.48365	2.03679	1.23559	1.64843	0.0992636	0.216788
ENSG00000133316.16	WDR74	protein_coding	1388.24	0.158942	0.0964192	1.64844	0.0992617	0.216788
ENSG00000101294.18	HM13	protein_coding	2598.32	0.190547	0.115618	1.64808	0.099336	0.216924
ENSG00000262227.1	AC004771.2	lncRNA	17.438	0.668227	0.405476	1.64801	0.0993515	0.216935
ENSG00000235903.9	CPB2-AS1	lncRNA	27.6791	0.58374	0.354238	1.64787	0.0993785	0.216972
ENSG00000138772.13	ANXA3	protein_coding	3.75301	2.0472	1.24242	1.64776	0.0994028	0.217003
ENSG00000183629.13	GOLGA8G	protein_coding	3.15939	-3.80782	2.31141	-1.6474	0.099475	0.217138
ENSG00000227885.3	AL590652.1	lncRNA	34.002	0.654873	0.397644	1.64688	0.0995822	0.21735
ENSG00000114656.12	CFAP92	protein_coding	10.9607	-1.10429	0.670679	-1.64653	0.099655	0.217487
ENSG00000011566.15	MAP4K3	protein_coding	169.358	0.84771	0.514905	1.64634	0.099693	0.217547
ENSG00000171103.11	TRMT61B	protein_coding	361.044	-0.284533	0.172841	-1.64621	0.0997204	0.217585
ENSG00000272701.3	MESTIT1	lncRNA	1.98778	-2.8928	1.75733	-1.64613	0.0997366	0.217598
ENSG00000078295.17	ADCY2	protein_coding	12.2168	1.03108	0.626434	1.64594	0.0997753	0.21766
ENSG00000147679.12	UTP23	protein_coding	411.265	-0.30276	0.184011	-1.64534	0.0999003	0.21791
ENSG00000155393.13	HEATR3	protein_coding	500.361	0.326302	0.198338	1.64519	0.0999315	0.217956
ENSG00000114742.14	WDR48	protein_coding	805.033	-0.25305	0.153858	-1.6447	0.100032	0.218153
ENSG00000196776.17	CD47	protein_coding	960.289	0.21416	0.130218	1.64462	0.100047	0.218164
ENSG00000146192.15	FGD2	protein_coding	514.151	0.259133	0.157576	1.6445	0.100073	0.218176
ENSG00000174502.19	SLC26A9	protein_coding	13.7045	-2.02279	1.23001	-1.64453	0.100067	0.218176
ENSG00000171056.8	SOX7	protein_coding	9.45348	0.895646	0.544736	1.64418	0.100138	0.218295
ENSG00000064651.14	SLC12A2	protein_coding	611.389	-0.477753	0.290607	-1.64399	0.100179	0.218362
ENSG00000285130.2	AL358113.1	protein_coding	147.002	0.696087	0.423484	1.64371	0.100236	0.218463
ENSG00000246225.7	AC006299.1	lncRNA	5.04179	-1.53341	0.933123	-1.64331	0.100318	0.21862
ENSG00000224099.2	AC104823.1	lncRNA	3.12824	1.66588	1.01378	1.64323	0.100334	0.218633
ENSG00000136463.8	TACO1	protein_coding	497.3	-0.206046	0.125398	-1.64313	0.100355	0.218656
ENSG00000184752.13	NDUFA12	protein_coding	1209.36	-0.18922	0.115184	-1.64276	0.100434	0.218763
ENSG00000241506.1	PSMC1P1	processed_pseudogene	612.485	-0.427201	0.260046	-1.64279	0.100426	0.218763
ENSG00000254401.2	LINC02752	lncRNA	1.37289	-3.02618	1.84215	-1.64275	0.100435	0.218763
ENSG00000188107.15	EYS	protein_coding	9.81164	1.05937	0.644976	1.6425	0.100486	0.218807
ENSG00000241563.4	CORT	protein_coding	2.11873	2.81203	1.71203	1.64251	0.100484	0.218807
ENSG00000248167.7	TRIM39-RPP21	protein_coding	15.1406	-6.63425	4.03891	-1.64259	0.100469	0.218807
ENSG00000162642.14	C1orf52	protein_coding	428.828	-0.241025	0.146754	-1.64237	0.100513	0.218844
ENSG00000153066.13	TXNDC11	protein_coding	795.142	0.259093	0.157778	1.64213	0.100562	0.218928
ENSG00000248727.6	LINC01948	lncRNA	9.50547	-1.11395	0.678456	-1.64189	0.100613	0.219016
ENSG00000174016.11	TENT5D	protein_coding	1.31714	3.97203	2.41935	1.64177	0.100637	0.219046
ENSG00000182196.13	ARL6IP4	protein_coding	2363.5	-0.179038	0.109056	-1.64171	0.10065	0.219051
ENSG00000089022.14	MAPKAPK5	protein_coding	1071.52	-0.162923	0.099246	-1.64161	0.100671	0.219076
ENSG00000103253.19	HAGHL	protein_coding	620.111	0.380768	0.231956	1.64155	0.100684	0.219081
ENSG00000273181.1	AC131235.2	lncRNA	7.19325	1.13632	0.692249	1.64149	0.100696	0.219085
ENSG00000205155.8	PSENEN	protein_coding	430.582	-0.293492	0.178813	-1.64134	0.100728	0.219132
ENSG00000126767.18	ELK1	protein_coding	641.95	0.312889	0.190707	1.64068	0.100864	0.219407
ENSG00000268942.2	CKS1BP3	processed_pseudogene	43.4765	-1.58812	0.968068	-1.6405	0.100901	0.219463
ENSG00000185220.12	PGBD2	protein_coding	128.432	-0.584304	0.356208	-1.64034	0.100934	0.219512
ENSG00000151923.18	TIAL1	protein_coding	2131.77	0.168461	0.102772	1.63916	0.101179	0.220024
ENSG00000273149.1	AL138963.3	lncRNA	164.93	-0.501307	0.305905	-1.63877	0.101262	0.220181
ENSG00000175170.16	FAM182B	lncRNA	17.4143	-0.832553	0.50807	-1.63866	0.101285	0.220209
ENSG00000228750.7	LINC01672	lncRNA	5.14562	-1.45739	0.88944	-1.63855	0.101307	0.220235
ENSG00000108381.11	ASPA	protein_coding	3.81807	-2.15419	1.31476	-1.63846	0.101326	0.220253
ENSG00000248441.7	LINC01197	lncRNA	1.4007	3.15173	1.9237	1.63837	0.101344	0.22027
ENSG00000134014.17	ELP3	protein_coding	682.554	0.345751	0.211048	1.63826	0.101367	0.220297
ENSG00000148331.12	ASB6	protein_coding	522.179	-0.251085	0.153298	-1.63789	0.101445	0.220445
ENSG00000251141.6	MRPS30-DT	lncRNA	47.4377	0.999988	0.610719	1.6374	0.101548	0.220645
ENSG00000167889.13	MGAT5B	protein_coding	69.1124	0.744863	0.454925	1.63733	0.101561	0.220652
ENSG00000040341.18	STAU2	protein_coding	603.969	0.521327	0.318448	1.63709	0.101612	0.220717
ENSG00000259954.1	IL21R-AS1	lncRNA	3.24466	-1.80107	1.10015	-1.63712	0.101605	0.220717
ENSG00000267157.1	AC011499.1	protein_coding	2.79238	-4.63584	2.83214	-1.63687	0.101658	0.220795
ENSG00000197780.10	TAF13	protein_coding	235.741	-0.424431	0.259309	-1.63678	0.101677	0.220813
ENSG00000112246.10	SIM1	protein_coding	3.9794	1.75455	1.07211	1.63654	0.101726	0.220896
ENSG00000144810.16	COL8A1	protein_coding	3.09552	2.02482	1.23756	1.63614	0.101811	0.221059
ENSG00000156030.13	MIDEAS	protein_coding	743.104	0.314513	0.192291	1.63561	0.101922	0.221278
ENSG00000260838.3	AC022893.2	lncRNA	3.20216	-1.94311	1.1883	-1.63521	0.102006	0.221437
ENSG00000254402.7	LRRC24	protein_coding	9.71866	-0.878394	0.537323	-1.63476	0.102099	0.221618
ENSG00000267796.8	LIN37	protein_coding	101.433	-0.435775	0.266595	-1.6346	0.102133	0.221669
ENSG00000271914.1	AL139286.1	lncRNA	2.62895	-1.9424	1.18843	-1.63442	0.10217	0.221726
ENSG00000260743.1	AC007823.1	lncRNA	4.7988	1.34519	0.823146	1.63421	0.102215	0.221802
ENSG00000279364.1	AC114546.3	TEC	1.58912	-2.87963	1.76216	-1.63415	0.102227	0.221804
ENSG00000158234.12	FAIM	protein_coding	548.578	-0.29676	0.181626	-1.6339	0.102279	0.221895
ENSG00000258811.1	AL583810.2	lncRNA	4.16022	-1.98238	1.21333	-1.63383	0.102294	0.221905
ENSG00000143198.13	MGST3	protein_coding	222.6	0.2702	0.165392	1.63369	0.102324	0.221946
ENSG00000082213.18	C5orf22	protein_coding	450.805	-0.325779	0.199499	-1.63299	0.102472	0.222246
ENSG00000279133.1	AC018628.1	TEC	7.42774	-1.08145	0.662277	-1.63293	0.102484	0.222249
ENSG00000168040.5	FADD	protein_coding	609.319	0.161931	0.0991729	1.63282	0.102507	0.222276
ENSG00000225136.1	PGBD4P5	processed_pseudogene	5.8608	-2.03738	1.24785	-1.63271	0.102529	0.222302
ENSG00000127863.16	TNFRSF19	protein_coding	2.5494	-2.82752	1.73212	-1.63241	0.102594	0.22242
ENSG00000139618.17	BRCA2	protein_coding	590.08	-0.534551	0.327659	-1.63143	0.102801	0.222822
ENSG00000272899.4	ATP6V1FNB	protein_coding	21.6132	-0.633628	0.388382	-1.63145	0.102795	0.222822
ENSG00000124098.10	FAM210B	protein_coding	14.9135	-1.28353	0.787043	-1.63082	0.102928	0.223062
ENSG00000213719.8	CLIC1	protein_coding	3149.88	-0.174272	0.106863	-1.6308	0.102932	0.223062
ENSG00000278847.1	AC006157.1	lncRNA	8.62907	0.996019	0.610865	1.63051	0.102995	0.223174
ENSG00000265257.5	AP005263.1	lncRNA	2.44149	-3.6965	2.26779	-1.63	0.103101	0.223382
ENSG00000122035.7	RASL11A	protein_coding	12.6331	-1.25818	0.771994	-1.62978	0.103148	0.223439
ENSG00000187492.9	CDHR4	protein_coding	5.49674	1.30134	0.798474	1.62978	0.103148	0.223439
ENSG00000197734.10	C14orf178	lncRNA	5.12301	-1.50631	0.924335	-1.62962	0.103183	0.223491
ENSG00000237484.6	LINC01684	lncRNA	9.1171	1.11332	0.683204	1.62956	0.103195	0.223495
ENSG00000072071.16	ADGRL1	protein_coding	337.694	0.407791	0.250409	1.6285	0.103419	0.223844
ENSG00000166484.20	MAPK7	protein_coding	144.332	0.417442	0.256316	1.62862	0.103393	0.223844
ENSG00000174744.14	BRMS1	protein_coding	907.209	-0.183477	0.112656	-1.62865	0.103387	0.223844
ENSG00000181408.4	UTS2R	protein_coding	22.401	-0.89679	0.550638	-1.62864	0.10339	0.223844
ENSG00000233426.3	EIF3FP3	processed_pseudogene	1072.97	0.238119	0.14622	1.6285	0.103419	0.223844
ENSG00000246090.7	AP002026.1	lncRNA	22.7247	-0.893552	0.548695	-1.6285	0.103418	0.223844
ENSG00000156172.6	C8orf37	protein_coding	69.3606	0.322475	0.198052	1.62824	0.103474	0.223941
ENSG00000167565.13	SERTAD3	protein_coding	137.079	-0.525923	0.323018	-1.62815	0.103493	0.223957
ENSG00000154380.17	ENAH	protein_coding	715.58	0.392803	0.24129	1.62793	0.103539	0.224035
ENSG00000108823.16	SGCA	protein_coding	6.81599	-1.85522	1.13979	-1.62769	0.103591	0.224109
ENSG00000227775.3	AL031282.1	transcribed_processed_pseudogene	7.07592	-2.13417	1.31118	-1.62767	0.103595	0.224109
ENSG00000151006.7	PRSS53	protein_coding	121.926	0.601176	0.369407	1.62741	0.10365	0.224207
ENSG00000269176.2	AP001160.3	lncRNA	18.4012	-0.653906	0.401828	-1.62733	0.103668	0.224222
ENSG00000010438.17	PRSS3	protein_coding	1.96013	3.23294	1.9869	1.62713	0.10371	0.22429
ENSG00000169231.13	THBS3	protein_coding	131.882	-0.483998	0.297464	-1.62708	0.10372	0.22429
ENSG00000147905.18	ZCCHC7	protein_coding	1756.9	0.268764	0.165191	1.62698	0.103741	0.224311
ENSG00000246334.2	PRR7-AS1	lncRNA	4.94256	1.75156	1.07667	1.62683	0.103772	0.224357
ENSG00000233242.3	AL512604.2	lncRNA	5.6653	1.93192	1.18766	1.62666	0.103809	0.224413
ENSG00000173894.11	CBX2	protein_coding	852.336	0.23795	0.146337	1.62604	0.103941	0.224676
ENSG00000123219.13	CENPK	protein_coding	708.08	0.384319	0.236364	1.62596	0.103958	0.22469
ENSG00000127184.13	COX7C	protein_coding	4965.14	0.234586	0.14428	1.62591	0.103969	0.224692
ENSG00000165943.5	MOAP1	protein_coding	794.709	0.136279	0.0838313	1.62564	0.104027	0.224793
ENSG00000279148.1	AC126474.1	TEC	3.58154	-1.58646	0.975965	-1.62553	0.10405	0.224821
ENSG00000240053.8	LY6G5B	protein_coding	349.101	0.30528	0.187889	1.62479	0.104207	0.225138
ENSG00000166710.21	B2M	protein_coding	14032.3	-0.248832	0.153169	-1.62456	0.104257	0.225221
ENSG00000152620.13	NADK2	protein_coding	516.163	0.481012	0.296215	1.62386	0.104406	0.225521
ENSG00000100083.19	GGA1	protein_coding	1925.12	-0.172975	0.106528	-1.62375	0.104429	0.225548
ENSG00000119421.7	NDUFA8	protein_coding	920.015	0.179539	0.110585	1.62354	0.104475	0.225624
ENSG00000231887.7	PRH1	protein_coding	17.7985	-0.774668	0.477216	-1.62331	0.104523	0.225683
ENSG00000229386.3	OR8B9P	transcribed_unprocessed_pseudogene	5.7538	-1.3957	0.859771	-1.62333	0.104518	0.225683
ENSG00000078808.19	SDF4	protein_coding	2031.43	-0.257604	0.15871	-1.62312	0.104565	0.225746
ENSG00000205038.12	PKHD1L1	protein_coding	54.5349	-1.45366	0.895621	-1.62307	0.104574	0.225746
ENSG00000187522.16	HSPA14	protein_coding	775.862	-0.191305	0.117877	-1.62291	0.104608	0.225797
ENSG00000230641.1	USP12-AS2	lncRNA	3.8335	1.53491	0.945839	1.6228	0.104632	0.225825
ENSG00000270332.2	SMC2-AS1	lncRNA	14.6583	0.878273	0.54126	1.62265	0.104665	0.225875
ENSG00000161714.12	PLCD3	protein_coding	68.338	-1.01439	0.625198	-1.62251	0.104694	0.225915
ENSG00000160446.19	ZDHHC12	protein_coding	382.82	0.190462	0.117395	1.6224	0.104717	0.225941
ENSG00000115421.13	PAPOLG	protein_coding	239.999	-0.570598	0.351713	-1.62234	0.104731	0.225948
ENSG00000104970.11	KIR3DX1	transcribed_unprocessed_pseudogene	15.0824	-1.04055	0.641789	-1.62133	0.104947	0.226392
ENSG00000136930.13	PSMB7	protein_coding	3244.69	-0.187325	0.115551	-1.62115	0.104986	0.226453
ENSG00000143443.10	C1orf56	protein_coding	2.33907	-3.89263	2.40214	-1.62049	0.105128	0.226736
ENSG00000174945.13	AMZ1	protein_coding	27.5503	-0.822872	0.507857	-1.62028	0.105172	0.226797
ENSG00000277550.1	AL031651.1	lncRNA	1.31397	-2.97167	1.83407	-1.62026	0.105177	0.226797
ENSG00000186063.13	AIDA	protein_coding	1036.19	-0.279644	0.1726	-1.62019	0.105192	0.226806
ENSG00000198963.11	RORB	protein_coding	1.36878	-3.67433	2.26799	-1.62008	0.105214	0.22683
ENSG00000258035.2	AC123567.2	lncRNA	2.6523	-2.33274	1.44114	-1.61868	0.105516	0.227458
ENSG00000108384.15	RAD51C	protein_coding	673.37	-0.253508	0.156631	-1.61851	0.105553	0.227515
ENSG00000157191.20	NECAP2	protein_coding	1042.79	-0.340734	0.210544	-1.61835	0.105588	0.227547
ENSG00000232070.9	TMEM253	protein_coding	3.83942	1.80644	1.11623	1.61834	0.105589	0.227547
ENSG00000273125.2	LINC01990	lncRNA	5.59647	1.28565	0.794528	1.61813	0.105634	0.227619
ENSG00000142188.17	TMEM50B	protein_coding	468.882	0.196045	0.121235	1.61707	0.105863	0.228063
ENSG00000152359.15	POC5	protein_coding	312.173	-0.266315	0.164694	-1.61703	0.105872	0.228063
ENSG00000250433.1	CLSTN2-AS1	lncRNA	2.01642	2.3717	1.46666	1.61708	0.105862	0.228063
ENSG00000234969.1	AARSD1P1	processed_pseudogene	1.65258	2.75395	1.70328	1.61686	0.105909	0.22812
ENSG00000137821.12	LRRC49	protein_coding	9.20703	1.69452	1.04827	1.61649	0.105989	0.228269
ENSG00000057935.14	MTA3	protein_coding	1508.64	0.241534	0.149535	1.61523	0.106261	0.228785
ENSG00000186952.15	TMEM232	protein_coding	13.7712	0.827781	0.512454	1.61533	0.10624	0.228785
ENSG00000266340.1	AC138207.7	lncRNA	198.958	-0.302444	0.187241	-1.61526	0.106254	0.228785
ENSG00000255750.6	AC022509.1	lncRNA	1.40847	-2.72222	1.68558	-1.615	0.10631	0.228869
ENSG00000162994.16	CLHC1	protein_coding	116.293	0.742883	0.460234	1.61414	0.106497	0.229232
ENSG00000240370.6	RPL13P5	transcribed_processed_pseudogene	44.1699	-0.583986	0.361797	-1.61412	0.106501	0.229232
ENSG00000129484.14	PARP2	protein_coding	772.153	0.292965	0.181528	1.61388	0.106553	0.229275
ENSG00000167363.14	FN3K	protein_coding	40.6119	-0.934895	0.579283	-1.61388	0.106553	0.229275
ENSG00000234616.9	JRK	protein_coding	1001.67	0.385305	0.238735	1.61394	0.106539	0.229275
ENSG00000169607.13	CKAP2L	protein_coding	643.401	0.594792	0.36862	1.61356	0.106622	0.229401
ENSG00000126709.16	IFI6	protein_coding	65.4155	0.34107	0.211387	1.61349	0.106639	0.229414
ENSG00000101452.15	DHX35	protein_coding	497.236	0.415209	0.257363	1.61332	0.106675	0.229468
ENSG00000268362.6	AC092279.1	lncRNA	50.9432	-0.541106	0.335427	-1.61319	0.106704	0.229507
ENSG00000108854.16	SMURF2	protein_coding	286.968	-0.340098	0.210892	-1.61266	0.106818	0.229705
ENSG00000183292.13	PRSS40A	transcribed_unprocessed_pseudogene	8.23039	-1.0738	0.66584	-1.6127	0.10681	0.229705
ENSG00000111321.11	LTBR	protein_coding	29.7105	-0.605003	0.375289	-1.6121	0.10694	0.229946
ENSG00000254984.1	FTLP6	processed_pseudogene	2.06732	-2.53297	1.57139	-1.61193	0.106977	0.230001
ENSG00000109118.14	PHF12	protein_coding	960.764	-0.315411	0.195711	-1.61161	0.107046	0.230127
ENSG00000279277.2	AC012020.1	lncRNA	8.60064	0.934677	0.579986	1.61155	0.107059	0.230132
ENSG00000157823.17	AP3S2	protein_coding	433.351	0.373503	0.231777	1.61148	0.107075	0.230143
ENSG00000186792.17	HYAL3	protein_coding	62.8118	-0.412933	0.256264	-1.61136	0.107102	0.230178
ENSG00000178409.14	BEND3	protein_coding	226.345	-0.326685	0.202749	-1.61128	0.107119	0.230191
ENSG00000213654.10	GPSM3	protein_coding	673.077	-0.188617	0.117076	-1.61106	0.107167	0.230248
ENSG00000268536.1	AC005523.1	lncRNA	3.60681	1.50597	0.934754	1.61108	0.107161	0.230248
ENSG00000126460.11	PRRG2	protein_coding	13.5768	0.661355	0.410543	1.61093	0.107195	0.230285
ENSG00000183978.8	COA3	protein_coding	155.296	-0.262337	0.162891	-1.6105	0.107288	0.230461
ENSG00000119711.13	ALDH6A1	protein_coding	212.286	0.373781	0.232174	1.60992	0.107416	0.230703
ENSG00000159023.22	EPB41	protein_coding	1667.83	-0.484784	0.301129	-1.60989	0.107422	0.230703
ENSG00000129317.15	PUS7L	protein_coding	510.022	0.377647	0.234587	1.60984	0.107433	0.230704
ENSG00000280987.4	MATR3	protein_coding	2307.28	0.635183	0.394776	1.60897	0.107622	0.231086
ENSG00000066379.15	POLR1H	protein_coding	465.131	-0.257239	0.159911	-1.60864	0.107694	0.231217
ENSG00000109906.14	ZBTB16	protein_coding	4.29804	2.08771	1.29804	1.60836	0.107757	0.231328
ENSG00000198938.2	MT-CO3	protein_coding	69440.2	-0.136938	0.0851445	-1.6083	0.107769	0.23133
ENSG00000100060.18	MFNG	protein_coding	2574.18	-0.146705	0.0912616	-1.60753	0.107939	0.231672
ENSG00000113721.14	PDGFRB	protein_coding	5.04275	-2.54537	1.58349	-1.60745	0.107956	0.231685
ENSG00000144580.14	CNOT9	protein_coding	2003.16	0.104379	0.0649399	1.60732	0.107985	0.231725
ENSG00000168297.16	PXK	protein_coding	988.932	0.197346	0.122786	1.60724	0.108002	0.231726
ENSG00000233673.7	ANAPC1P1	transcribed_unprocessed_pseudogene	3.11472	1.61982	1.00784	1.60721	0.108008	0.231726
ENSG00000268785.1	RPL7P50	processed_pseudogene	2.48203	-1.97066	1.22623	-1.60709	0.108036	0.231763
ENSG00000091137.14	SLC26A4	protein_coding	8.27942	1.3579	0.845411	1.6062	0.108229	0.232109
ENSG00000141759.15	TXNL4A	protein_coding	1891.4	0.204556	0.127354	1.6062	0.108229	0.232109
ENSG00000280046.1	AC104581.4	TEC	35.4517	0.658748	0.410128	1.6062	0.10823	0.232109
ENSG00000230943.3	LINC02541	lncRNA	20.9608	-1.64087	1.02175	-1.60595	0.108286	0.232206
ENSG00000085491.17	SLC25A24	protein_coding	2.70576	-2.19827	1.36926	-1.60544	0.108397	0.232421
ENSG00000104936.19	DMPK	protein_coding	427.728	-0.381892	0.237886	-1.60536	0.108415	0.232436
ENSG00000256797.1	KLRF2	protein_coding	2.20335	-2.64882	1.65024	-1.60511	0.10847	0.232505
ENSG00000188693.8	CYP51A1-AS1	lncRNA	2.92486	-2.41734	1.50607	-1.60506	0.10848	0.232505
ENSG00000253778.1	AC090572.2	lncRNA	2.83009	-2.56495	1.59803	-1.60507	0.108478	0.232505
ENSG00000267436.1	AC005786.3	lncRNA	5.43581	-1.40569	0.875958	-1.60475	0.108549	0.232629
ENSG00000286088.1	AC073585.1	protein_coding	4.57499	-3.00764	1.87429	-1.60468	0.108564	0.232639
ENSG00000198237.8	GUSBP13	unprocessed_pseudogene	45.7363	0.563145	0.35095	1.60463	0.108575	0.232639
ENSG00000108592.17	FTSJ3	protein_coding	1493.11	-0.314796	0.19619	-1.60455	0.108593	0.232653
ENSG00000267834.1	AL592211.1	lncRNA	62.271	-0.434866	0.271083	-1.60418	0.108675	0.232806
ENSG00000169862.19	CTNND2	protein_coding	97.4569	0.498352	0.310681	1.60406	0.1087	0.232837
ENSG00000101310.17	SEC23B	protein_coding	1327.86	-0.385622	0.240566	-1.60298	0.108939	0.233304
ENSG00000119487.17	MAPKAP1	protein_coding	1729.34	-0.205979	0.128498	-1.60298	0.10894	0.233304
ENSG00000136114.17	THSD1	protein_coding	4.81495	-1.64504	1.02659	-1.60243	0.10906	0.23349
ENSG00000140678.17	ITGAX	protein_coding	5.3554	-1.42348	0.88832	-1.60245	0.109057	0.23349
ENSG00000286599.1	AC110611.1	lncRNA	3.26562	-1.72142	1.0742	-1.60251	0.109044	0.23349
ENSG00000121057.13	AKAP1	protein_coding	1442.43	-0.22392	0.139775	-1.602	0.109156	0.233648
ENSG00000136828.19	RALGPS1	protein_coding	228.648	0.589474	0.367953	1.60204	0.109148	0.233648
ENSG00000168310.11	IRF2	protein_coding	458.11	0.409641	0.25573	1.60185	0.109189	0.233697
ENSG00000261737.1	CLCA4-AS1	lncRNA	3.20617	-1.94134	1.2124	-1.60124	0.109324	0.233938
ENSG00000272721.5	EIF2B5-DT	lncRNA	14.9961	0.835222	0.521598	1.60128	0.109316	0.233938
ENSG00000120948.19	TARDBP	protein_coding	4440.47	0.10647	0.0665241	1.60047	0.109494	0.234279
ENSG00000260963.2	AC026462.3	lncRNA	4.3177	-1.92191	1.20106	-1.60018	0.109559	0.234393
ENSG00000228812.7	LAMA5-AS1	lncRNA	2.71996	-2.62786	1.64229	-1.60011	0.109573	0.2344
ENSG00000171671.6	SHANK2-AS3	lncRNA	12.8905	0.745344	0.465866	1.59991	0.109619	0.234474
ENSG00000215717.7	TMEM167B	protein_coding	388.368	-0.290715	0.181747	-1.59956	0.109696	0.234615
ENSG00000179886.6	TIGD5	protein_coding	159.512	-0.266594	0.166682	-1.59942	0.109727	0.234659
ENSG00000254694.1	AP001893.1	lncRNA	4.20303	1.3577	0.848946	1.59928	0.109759	0.234704
ENSG00000015532.10	XYLT2	protein_coding	445.419	0.573153	0.358464	1.59891	0.10984	0.234854
ENSG00000217027.1	TPT1P4	processed_pseudogene	1.39651	-2.89242	1.80908	-1.59884	0.109857	0.234866
ENSG00000187753.13	C9orf153	protein_coding	1.36055	-2.5927	1.62175	-1.5987	0.109887	0.234906
ENSG00000104419.17	NDRG1	protein_coding	9.31094	3.07986	1.92665	1.59856	0.109919	0.234952
ENSG00000070371.16	CLTCL1	protein_coding	38.2058	-0.894952	0.560008	-1.59811	0.110019	0.235118
ENSG00000267904.1	AC024075.1	lncRNA	7.97728	1.07055	0.669881	1.59812	0.110016	0.235118
ENSG00000228201.1	AL022341.1	lncRNA	4.77979	-1.79101	1.12081	-1.59796	0.110052	0.235165
ENSG00000259804.1	AC027682.1	lncRNA	11.7182	0.906282	0.567276	1.5976	0.110131	0.235311
ENSG00000128656.15	CHN1	protein_coding	5.55911	-1.30476	0.816835	-1.59734	0.110191	0.235401
ENSG00000286646.1	AL121933.2	lncRNA	9.41889	-1.03811	0.649907	-1.59731	0.110196	0.235401
ENSG00000156110.15	ADK	protein_coding	924.984	-0.194457	0.121758	-1.59708	0.110249	0.23549
ENSG00000283907.1	AD000090.1	lncRNA	1821.65	-0.600554	0.376121	-1.59671	0.110331	0.235643
ENSG00000261777.6	AC012184.3	lncRNA	34.773	0.497281	0.311455	1.59664	0.110346	0.235652
ENSG00000230149.2	AL021707.3	lncRNA	19.0414	0.693845	0.434613	1.59646	0.110385	0.235711
ENSG00000119661.15	DNAL1	protein_coding	128.945	0.399137	0.250028	1.59637	0.110407	0.235735
ENSG00000244414.7	CFHR1	protein_coding	11.6972	-0.814658	0.510405	-1.5961	0.110466	0.235836
ENSG00000163798.13	SLC4A1AP	protein_coding	631.037	-0.198818	0.124575	-1.59596	0.110497	0.235879
ENSG00000283103.3	AC010642.2	lncRNA	114.414	0.33335	0.208901	1.59573	0.11055	0.235968
ENSG00000113391.19	FAM172A	protein_coding	147.25	0.464645	0.291271	1.59523	0.11066	0.236179
ENSG00000161513.12	FDXR	protein_coding	300.435	0.455663	0.285691	1.59495	0.110724	0.23629
ENSG00000181722.17	ZBTB20	protein_coding	35.7208	2.42171	1.51841	1.5949	0.110734	0.23629
ENSG00000259976.3	AC093010.2	lncRNA	9.44705	-2.32867	1.46014	-1.59483	0.110751	0.236303
ENSG00000134186.12	PRPF38B	protein_coding	1803.13	0.118052	0.0740259	1.59475	0.110769	0.236318
ENSG00000160888.7	IER2	protein_coding	1348.62	0.174072	0.109162	1.59462	0.110797	0.236352
ENSG00000238358.2	AC004969.1	lncRNA	2.86515	-2.54369	1.59522	-1.59457	0.110807	0.236352
ENSG00000286538.1	AC008798.2	lncRNA	10.0792	1.07892	0.676672	1.59445	0.110835	0.236387
ENSG00000185829.18	ARL17A	protein_coding	576.989	-0.538509	0.337771	-1.5943	0.110869	0.236435
ENSG00000175779.4	LINC02694	lncRNA	16.9492	1.33249	0.836105	1.59369	0.111005	0.236703
ENSG00000183604.14	SMG1P5	transcribed_unprocessed_pseudogene	239.411	0.4451	0.279324	1.59349	0.11105	0.236775
ENSG00000197530.12	MIB2	protein_coding	444.75	0.285302	0.179071	1.59323	0.111108	0.236874
ENSG00000099814.16	CEP170B	protein_coding	14.5892	-1.31565	0.826026	-1.59274	0.111218	0.237037
ENSG00000123892.12	RAB38	protein_coding	3.52739	-1.51575	0.951648	-1.59276	0.111214	0.237037
ENSG00000234350.5	AC007405.1	lncRNA	10.1208	-1.13465	0.712373	-1.59277	0.111211	0.237037
ENSG00000147434.9	CHRNA6	protein_coding	108.523	-0.855174	0.53703	-1.59241	0.111292	0.237124
ENSG00000227518.5	MIR1302-9HG	lncRNA	16.0313	1.01662	0.638404	1.59245	0.111285	0.237124
ENSG00000287454.1	AC008149.2	lncRNA	3.45887	-1.73614	1.09019	-1.59251	0.111271	0.237124
ENSG00000286594.1	AL133493.2	lncRNA	2.20712	1.77991	1.11783	1.59228	0.111322	0.237164
ENSG00000256006.1	AC084117.1	lncRNA	1.71933	-2.88764	1.81374	-1.5921	0.111363	0.237209
ENSG00000270060.1	AC090589.3	lncRNA	6.88067	-1.10182	0.692063	-1.59209	0.111365	0.237209
ENSG00000134376.17	CRB1	protein_coding	18.2403	0.95253	0.598367	1.59188	0.111411	0.237284
ENSG00000197714.9	ZNF460	protein_coding	18.0921	0.822945	0.517024	1.5917	0.111453	0.237349
ENSG00000274514.1	Metazoa_SRP	misc_RNA	3.13118	-1.70039	1.06849	-1.59139	0.111521	0.237471
ENSG00000181418.8	DDN	protein_coding	123.491	-0.353786	0.22236	-1.59105	0.111599	0.237613
ENSG00000255794.9	RMST	lncRNA	2.07351	2.64081	1.65989	1.59096	0.111619	0.237632
ENSG00000261615.7	LINC01858	lncRNA	3.78795	1.9454	1.22333	1.59025	0.111778	0.237947
ENSG00000114450.11	GNB4	protein_coding	1322.25	-0.378073	0.237796	-1.58991	0.111856	0.238087
ENSG00000214534.5	ZNF705E	protein_coding	4.67391	1.68445	1.05975	1.58948	0.111952	0.238269
ENSG00000233690.1	EBAG9P1	processed_pseudogene	1.39037	-2.91329	1.8333	-1.5891	0.112038	0.238428
ENSG00000260011.2	AC132938.1	lncRNA	1.42065	-3.39843	2.13874	-1.58899	0.112064	0.238458
ENSG00000198417.7	MT1F	protein_coding	6.36414	1.4383	0.905245	1.58885	0.112095	0.238501
ENSG00000114767.7	RRP9	protein_coding	1075.7	0.230756	0.145252	1.58865	0.112138	0.23857
ENSG00000236830.7	CBR3-AS1	lncRNA	20.3477	0.723655	0.455537	1.58857	0.112157	0.238585
ENSG00000132196.15	HSD17B7	protein_coding	386.604	0.326801	0.205788	1.58804	0.112276	0.238816
ENSG00000181090.21	EHMT1	protein_coding	1579.88	0.520641	0.327909	1.58776	0.112341	0.238929
ENSG00000105426.17	PTPRS	protein_coding	3.04344	-1.86222	1.17306	-1.58748	0.112404	0.239039
ENSG00000166965.12	RCCD1	protein_coding	1318.22	-0.291221	0.183465	-1.58734	0.112436	0.239065
ENSG00000229981.8	LINC01435	lncRNA	5.24279	1.12488	0.708662	1.58733	0.112438	0.239065
ENSG00000134222.16	PSRC1	protein_coding	287.323	-0.456589	0.287685	-1.58711	0.112487	0.239145
ENSG00000196323.14	ZBTB44	protein_coding	1113.2	0.275214	0.173411	1.58706	0.112499	0.239147
ENSG00000155876.6	RRAGA	protein_coding	719.963	-0.123173	0.0776168	-1.58693	0.112528	0.239184
ENSG00000197409.8	H3C4	protein_coding	1.4982	-3.1556	1.98894	-1.58658	0.112609	0.239332
ENSG00000182156.10	ENPP7	protein_coding	1.31943	-2.89337	1.82382	-1.58644	0.11264	0.239373
ENSG00000166579.16	NDEL1	protein_coding	254.994	0.344581	0.217231	1.58624	0.112684	0.23942
ENSG00000168152.13	THAP9	protein_coding	139.004	-0.406749	0.25642	-1.58626	0.11268	0.23942
ENSG00000069424.15	KCNAB2	protein_coding	2884.76	0.23911	0.150762	1.58601	0.112737	0.239486
ENSG00000189077.11	TMEM120A	protein_coding	284.904	0.322032	0.20304	1.58605	0.112728	0.239486
ENSG00000111907.21	TPD52L1	protein_coding	1.83867	2.05526	1.29607	1.58576	0.112794	0.239581
ENSG00000182613.3	OR2V2	protein_coding	2.91207	2.28576	1.44152	1.58566	0.112816	0.239604
ENSG00000105321.14	CCDC9	protein_coding	251.778	-0.45674	0.288074	-1.5855	0.112853	0.23966
ENSG00000286122.1	AC016074.2	lncRNA	11.9588	0.934399	0.589485	1.58511	0.112941	0.239823
ENSG00000178171.11	AMER3	protein_coding	1.55639	-2.73435	1.72511	-1.58503	0.11296	0.239828
ENSG00000239672.8	NME1	protein_coding	5681.68	0.180953	0.114169	1.58495	0.112977	0.239828
ENSG00000260583.1	AP000223.1	lncRNA	1.91998	2.15179	1.3576	1.585	0.112967	0.239828
ENSG00000099364.18	FBXL19	protein_coding	888.93	0.344706	0.217501	1.58484	0.113002	0.239856
ENSG00000162415.7	ZSWIM5	protein_coding	32.1964	-0.76615	0.483514	-1.58455	0.11307	0.239976
ENSG00000183530.14	PRR14L	protein_coding	473.666	-0.212841	0.134339	-1.58436	0.113112	0.240042
ENSG00000112981.5	NME5	protein_coding	1.81834	-3.23565	2.04268	-1.58402	0.113189	0.240182
ENSG00000144290.17	SLC4A10	protein_coding	1.5743	-2.71686	1.7153	-1.5839	0.113217	0.240194
ENSG00000150459.12	SAP18	protein_coding	2290.07	-0.168425	0.106336	-1.5839	0.113216	0.240194
ENSG00000005801.18	ZNF195	protein_coding	576.464	-0.274433	0.173342	-1.58319	0.113378	0.240486
ENSG00000236753.7	MKLN1-AS	lncRNA	86.8135	0.35147	0.221996	1.58323	0.113369	0.240486
ENSG00000276116.2	FUT8-AS1	lncRNA	27.3082	-0.523899	0.330948	-1.58303	0.113415	0.240542
ENSG00000115694.15	STK25	protein_coding	1227.4	0.168814	0.106669	1.5826	0.113514	0.240726
ENSG00000135924.16	DNAJB2	protein_coding	765.593	-0.146185	0.0923768	-1.58249	0.113539	0.240756
ENSG00000135333.15	EPHA7	protein_coding	10.784	0.822664	0.5199	1.58235	0.113569	0.240797
ENSG00000044446.12	PHKA2	protein_coding	633.858	0.423613	0.267779	1.58195	0.113662	0.240958
ENSG00000120756.13	PLS1	protein_coding	244.997	0.349039	0.22065	1.58187	0.11368	0.240958
ENSG00000165195.16	PIGA	protein_coding	287.1	1.2488	0.78943	1.5819	0.113672	0.240958
ENSG00000069020.18	MAST4	protein_coding	197.04	0.627388	0.396632	1.58179	0.113698	0.240973
ENSG00000151276.23	MAGI1	protein_coding	10.6832	1.34403	0.84989	1.58142	0.113783	0.241129
ENSG00000275778.2	AC018630.2	protein_coding	30.337	-0.657158	0.415706	-1.58083	0.113918	0.241391
ENSG00000196453.8	ZNF777	protein_coding	255.204	-0.209389	0.132506	-1.58022	0.114057	0.241661
ENSG00000132781.19	MUTYH	protein_coding	532.815	-0.262717	0.166282	-1.57995	0.114118	0.241767
ENSG00000273428.4	AC004832.6	lncRNA	11.5896	-0.944949	0.598224	-1.57959	0.114201	0.241913
ENSG00000280311.1	AC131212.4	TEC	6.59382	-1.68988	1.06985	-1.57955	0.11421	0.241913
ENSG00000287016.1	AC010996.1	lncRNA	38.4786	0.478685	0.303076	1.57942	0.114239	0.241951
ENSG00000276089.1	AL137060.6	misc_RNA	58.0863	-0.551241	0.34912	-1.57894	0.114349	0.24216
ENSG00000227080.2	AC012441.1	processed_pseudogene	21.3082	0.586705	0.371683	1.57851	0.114449	0.242347
ENSG00000185379.21	RAD51D	protein_coding	616.506	0.354968	0.224946	1.57802	0.114562	0.242563
ENSG00000250934.2	AC016924.1	lncRNA	2.65606	-2.47494	1.56845	-1.57795	0.114577	0.24257
ENSG00000197958.13	RPL12	protein_coding	12584	-0.189315	0.119979	-1.5779	0.114589	0.242571
ENSG00000285920.2	AC087721.2	protein_coding	94.0012	2.04402	1.29545	1.57785	0.1146	0.242571
ENSG00000243517.1	AC024940.2	processed_pseudogene	6.54088	-1.16774	0.740199	-1.5776	0.114657	0.242667
ENSG00000253666.2	AP000424.1	lncRNA	1.95519	-2.53882	1.60961	-1.57729	0.114729	0.242783
ENSG00000270761.1	AL355353.1	lncRNA	8.64522	1.08944	0.690717	1.57727	0.114734	0.242783
ENSG00000279730.2	KMT5AP1	processed_pseudogene	10.6456	-1.12372	0.712524	-1.5771	0.114772	0.242839
ENSG00000095066.12	HOOK2	protein_coding	347.844	-0.696506	0.441657	-1.57703	0.114789	0.24285
ENSG00000213296.4	AC005521.1	processed_pseudogene	1.5112	2.30623	1.46276	1.57663	0.114882	0.243022
ENSG00000234476.3	LINC02765	lncRNA	1.40802	-3.24287	2.05724	-1.57632	0.114953	0.243148
ENSG00000285976.2	AL135905.2	protein_coding	651.386	-0.259068	0.164363	-1.57619	0.114982	0.243186
ENSG00000261079.1	AC009053.2	lncRNA	1.33529	-2.73847	1.73778	-1.57584	0.115063	0.243334
ENSG00000170322.14	NFRKB	protein_coding	960.509	0.290802	0.184546	1.57577	0.115079	0.243344
ENSG00000121552.4	CSTA	protein_coding	1.5676	-2.20066	1.3968	-1.5755	0.115141	0.24345
ENSG00000261305.2	AC005586.1	lncRNA	4.61803	-2.07266	1.31592	-1.57506	0.115243	0.243641
ENSG00000103196.12	CRISPLD2	protein_coding	28.0216	-1.00997	0.641474	-1.57445	0.115382	0.243912
ENSG00000258711.2	AL358334.2	lncRNA	47.095	-0.498715	0.316842	-1.57402	0.115483	0.244101
ENSG00000174943.11	KCTD13	protein_coding	246.374	-0.474587	0.301588	-1.57363	0.115574	0.244269
ENSG00000205583.13	STAG3L1	transcribed_unprocessed_pseudogene	110.109	0.354454	0.225259	1.57354	0.115593	0.244285
ENSG00000149531.15	FRG1BP	unprocessed_pseudogene	178.582	-0.266719	0.169549	-1.57311	0.115693	0.244471
ENSG00000213462.5	ERV3-1	protein_coding	195.83	0.39352	0.250189	1.57289	0.115744	0.244555
ENSG00000234745.13	HLA-B	protein_coding	16362	0.323945	0.20598	1.5727	0.115788	0.244624
ENSG00000150753.12	CCT5	protein_coding	11855.4	0.0704035	0.044775	1.57238	0.115862	0.244732
ENSG00000223198.1	RNU2-22P	snRNA	3.27888	1.34224	0.853633	1.57238	0.115862	0.244732
ENSG00000138032.21	PPM1B	protein_coding	805.125	-0.245714	0.15628	-1.57227	0.115888	0.244739
ENSG00000254044.5	AC034154.1	lncRNA	1.6277	-4.17953	2.65822	-1.5723	0.11588	0.244739
ENSG00000164303.11	ENPP6	protein_coding	3.57223	-2.48701	1.58207	-1.572	0.11595	0.244844
ENSG00000204956.5	PCDHGA1	protein_coding	3.04605	-1.4559	0.92619	-1.57193	0.115968	0.244858
ENSG00000150756.14	ATPSCKMT	protein_coding	325.948	0.243518	0.15493	1.57179	0.116	0.244901
ENSG00000215841.3	AP002761.1	lncRNA	4.67683	-1.52159	0.968109	-1.57171	0.116017	0.244913
ENSG00000229388.1	LINC01715	lncRNA	9.11648	-0.976073	0.621133	-1.57144	0.11608	0.245014
ENSG00000259349.2	AC011921.1	lncRNA	9.91326	0.923554	0.587728	1.5714	0.116091	0.245014
ENSG00000272986.1	AC009570.1	lncRNA	14.8104	-0.803881	0.511583	-1.57136	0.116099	0.245014
ENSG00000250091.3	DNAH10OS	lncRNA	6.17422	-1.2739	0.810811	-1.57114	0.116149	0.245095
ENSG00000253691.2	IGKV2OR22-4	IG_V_pseudogene	4.29497	-1.66786	1.06161	-1.57107	0.116165	0.245105
ENSG00000075218.19	GTSE1	protein_coding	1096.63	-0.392865	0.250105	-1.5708	0.116228	0.245189
ENSG00000226789.1	WBP11P2	processed_pseudogene	8.44613	0.990047	0.630268	1.57083	0.116221	0.245189
ENSG00000114638.8	UPK1B	protein_coding	7.38868	1.11609	0.710718	1.57037	0.116328	0.245375
ENSG00000115875.19	SRSF7	protein_coding	4751.81	0.150544	0.0958768	1.57018	0.116373	0.245422
ENSG00000124641.16	MED20	protein_coding	494.657	0.423326	0.269598	1.57021	0.116366	0.245422
ENSG00000284702.1	AL136115.3	lncRNA	3.11634	2.01045	1.28062	1.5699	0.116439	0.245536
ENSG00000143486.16	EIF2D	protein_coding	1711.75	0.299495	0.190795	1.56972	0.11648	0.245598
ENSG00000178904.19	DPY19L3	protein_coding	617.598	0.555817	0.354195	1.56924	0.116591	0.2458
ENSG00000204837.5	FGF7P3	transcribed_unprocessed_pseudogene	69.2629	0.389189	0.248016	1.56921	0.116599	0.2458
ENSG00000152253.9	SPC25	protein_coding	389.992	0.395636	0.252146	1.56907	0.116631	0.245843
ENSG00000248278.1	SUMO2P17	transcribed_processed_pseudogene	7.81583	1.77569	1.13198	1.56866	0.116727	0.246023
ENSG00000273702.1	AC091271.1	lncRNA	28.3761	0.504559	0.32169	1.56846	0.116773	0.246095
ENSG00000261879.7	AC087500.1	lncRNA	36.7091	0.446931	0.284963	1.56838	0.116792	0.24611
ENSG00000018189.13	RUFY3	protein_coding	769.876	0.206752	0.131857	1.568	0.11688	0.246254
ENSG00000116459.11	ATP5PB	protein_coding	4474.19	0.136411	0.0869995	1.56795	0.116893	0.246254
ENSG00000120647.10	CCDC77	protein_coding	404.212	0.334408	0.213278	1.56794	0.116895	0.246254
ENSG00000072501.19	SMC1A	protein_coding	3697.72	0.448534	0.286145	1.5675	0.116997	0.246396
ENSG00000101004.15	NINL	protein_coding	23.2837	-1.28668	0.820821	-1.56755	0.116986	0.246396
ENSG00000166311.10	SMPD1	protein_coding	269.352	-0.374944	0.239195	-1.56753	0.116992	0.246396
ENSG00000147677.11	EIF3H	protein_coding	4523.56	0.0819477	0.0522833	1.56738	0.117027	0.24641
ENSG00000281358.1	RASSF1-AS1	lncRNA	18.5655	0.650149	0.414792	1.56741	0.117019	0.24641
ENSG00000260128.6	ULK4P2	transcribed_unprocessed_pseudogene	5.86963	-2.05731	1.31263	-1.56731	0.117041	0.246416
ENSG00000158793.14	NIT1	protein_coding	496.646	0.397973	0.253939	1.5672	0.117069	0.24645
ENSG00000242588.6	AC108010.1	lncRNA	98.8833	0.612603	0.391008	1.56673	0.117178	0.246655
ENSG00000248599.2	FLJ42969	lncRNA	3.80855	1.57403	1.00472	1.56664	0.117199	0.246669
ENSG00000285761.1	AL645939.5	lncRNA	2.97757	-2.14311	1.368	-1.5666	0.117208	0.246669
ENSG00000234911.2	TEX21P	transcribed_unitary_pseudogene	14.5885	0.768604	0.490713	1.5663	0.117278	0.246793
ENSG00000276334.1	AL133243.2	lncRNA	3.4808	-1.37003	0.874741	-1.56621	0.117298	0.246811
ENSG00000146066.3	HIGD2A	protein_coding	1501.87	0.162695	0.103888	1.56606	0.117335	0.246864
ENSG00000121931.16	LRIF1	protein_coding	329.062	0.183597	0.117269	1.56561	0.11744	0.24706
ENSG00000110497.14	AMBRA1	protein_coding	586.578	-0.2768	0.176819	-1.56545	0.117478	0.247117
ENSG00000092148.13	HECTD1	protein_coding	2140.6	0.271144	0.173217	1.56534	0.117502	0.247143
ENSG00000077150.20	NFKB2	protein_coding	4821.18	-0.804646	0.514097	-1.56516	0.117545	0.247182
ENSG00000279246.1	AP003108.3	TEC	7.75384	-1.03746	0.66284	-1.56517	0.117544	0.247182
ENSG00000126067.12	PSMB2	protein_coding	4190.5	0.189026	0.120784	1.565	0.117584	0.247221
ENSG00000197406.7	DIO3	protein_coding	4.48667	-1.73724	1.11006	-1.56499	0.117586	0.247221
ENSG00000101624.11	CEP76	protein_coding	255.471	-0.296873	0.189706	-1.56491	0.117605	0.247229
ENSG00000104549.12	SQLE	protein_coding	2713.47	0.190154	0.121532	1.56464	0.117667	0.247229
ENSG00000112319.19	EYA4	protein_coding	11.8076	-2.23951	1.43117	-1.56482	0.117626	0.247229
ENSG00000120519.15	SLC10A7	protein_coding	110.844	0.387664	0.247745	1.56477	0.117636	0.247229
ENSG00000123415.15	SMUG1	protein_coding	307.266	0.390485	0.249587	1.56453	0.117694	0.247229
ENSG00000151687.14	ANKAR	protein_coding	32.3236	-0.810998	0.518335	-1.56462	0.117671	0.247229
ENSG00000154845.16	PPP4R1	protein_coding	818.204	0.354508	0.226548	1.56482	0.117624	0.247229
ENSG00000270872.2	SRGAP2D	unprocessed_pseudogene	35.9694	-2.41323	1.54238	-1.56462	0.117673	0.247229
ENSG00000286918.1	AL035411.3	lncRNA	12.4293	0.781334	0.499391	1.56457	0.117683	0.247229
ENSG00000274211.6	SOCS7	protein_coding	727.572	0.457844	0.292659	1.56443	0.117718	0.247253
ENSG00000006625.18	GGCT	protein_coding	1030.59	0.188788	0.120684	1.56431	0.117745	0.247287
ENSG00000198223.17	CSF2RA	protein_coding	12.4264	-0.984128	0.629159	-1.5642	0.117772	0.247318
ENSG00000257252.6	AC124947.1	lncRNA	3.03378	1.75268	1.1206	1.56406	0.117804	0.247363
ENSG00000050555.19	LAMC3	protein_coding	17.0175	-1.29612	0.828855	-1.56375	0.117877	0.24749
ENSG00000167711.14	SERPINF2	protein_coding	8.17027	-1.29551	0.828554	-1.56358	0.117916	0.247548
ENSG00000227028.6	SLC8A1-AS1	lncRNA	15.0693	2.22925	1.42649	1.56275	0.118111	0.247909
ENSG00000285533.2	RELA-DT	lncRNA	45.5395	-0.523239	0.334812	-1.56278	0.118104	0.247909
ENSG00000259658.5	AC027559.1	transcribed_unprocessed_pseudogene	8.06587	1.1475	0.73452	1.56225	0.118229	0.248132
ENSG00000129535.13	NRL	protein_coding	41.6725	-0.530177	0.33938	-1.56219	0.118242	0.248135
ENSG00000148358.20	GPR107	protein_coding	1104.52	1.44475	0.925009	1.56188	0.118317	0.248218
ENSG00000270171.1	AL359881.3	lncRNA	3.0336	-1.79459	1.14896	-1.56192	0.118307	0.248218
ENSG00000279024.1	AC112255.1	TEC	9.89949	-1.65384	1.05884	-1.56193	0.118304	0.248218
ENSG00000123965.13	PMS2P5	unprocessed_pseudogene	11.5304	1.66671	1.06716	1.56182	0.11833	0.248221
ENSG00000014216.16	CAPN1	protein_coding	1558.96	0.245282	0.157072	1.56159	0.118384	0.24831
ENSG00000089250.19	NOS1	protein_coding	2.85199	-1.7393	1.11391	-1.56143	0.118421	0.24834
ENSG00000253307.1	AC011676.1	lncRNA	2.35075	-2.5615	1.64048	-1.56143	0.118421	0.24834
ENSG00000146147.15	MLIP	protein_coding	3.13763	1.60706	1.02948	1.56103	0.118516	0.248513
ENSG00000145050.19	MANF	protein_coding	1560.44	0.177881	0.113967	1.56081	0.11857	0.248577
ENSG00000167393.18	PPP2R3B	protein_coding	1823.81	-0.218459	0.139961	-1.56085	0.118558	0.248577
ENSG00000272654.1	AL358472.2	lncRNA	66.1986	0.382022	0.244816	1.56045	0.118654	0.248731
ENSG00000242294.6	STAG3L5P	transcribed_unprocessed_pseudogene	344.704	-0.585867	0.375495	-1.56025	0.1187	0.248801
ENSG00000286781.1	AC099332.1	lncRNA	3.39495	1.64858	1.0567	1.56013	0.118729	0.248838
ENSG00000124440.16	HIF3A	protein_coding	18.8546	1.44533	0.926509	1.55997	0.118766	0.248892
ENSG00000155858.6	LSM11	protein_coding	471.448	0.269629	0.172942	1.55907	0.11898	0.249314
ENSG00000272182.1	AC135507.1	lncRNA	13.263	-0.758728	0.486778	-1.55868	0.119073	0.249486
ENSG00000174842.17	GLMN	protein_coding	174.362	-0.267042	0.171339	-1.55855	0.119102	0.249522
ENSG00000230583.7	GTF2IRD1P1	transcribed_unprocessed_pseudogene	4.04003	-1.70694	1.09528	-1.55845	0.119126	0.249546
ENSG00000099994.11	SUSD2	protein_coding	4.45389	-1.2867	0.825718	-1.55828	0.119167	0.249608
ENSG00000174516.15	PELI3	protein_coding	107.84	0.67194	0.431296	1.55795	0.119244	0.249746
ENSG00000279648.1	AP000432.2	TEC	4.52652	1.73377	1.11303	1.5577	0.119305	0.249847
ENSG00000245248.8	USP2-AS1	lncRNA	57.3335	0.620475	0.398357	1.55759	0.119332	0.249879
ENSG00000227543.5	SPAG5-AS1	lncRNA	2.68712	-1.68896	1.08459	-1.55723	0.119415	0.250029
ENSG00000004897.12	CDC27	protein_coding	1599.79	0.251906	0.161775	1.55714	0.119438	0.250053
ENSG00000157322.17	CLEC18A	protein_coding	3.1143	1.98579	1.27536	1.55704	0.119461	0.250077
ENSG00000128159.12	TUBGCP6	protein_coding	1098.35	0.244504	0.157062	1.55674	0.119532	0.250154
ENSG00000279948.1	AC008895.1	TEC	5.56329	-1.22479	0.786766	-1.55674	0.119533	0.250154
ENSG00000285820.1	AL157829.1	lncRNA	7.07088	1.09693	0.70459	1.55683	0.119511	0.250154
ENSG00000280173.1	AC104447.1	TEC	11.3504	-1.10031	0.706897	-1.55654	0.11958	0.250227
ENSG00000160949.17	TONSL	protein_coding	1970.82	0.21423	0.137678	1.55602	0.119704	0.250416
ENSG00000198018.7	ENTPD7	protein_coding	161.206	-0.659824	0.424049	-1.55601	0.119705	0.250416
ENSG00000251209.9	LINC00923	lncRNA	23.2582	0.570826	0.36685	1.55602	0.119703	0.250416
ENSG00000123374.11	CDK2	protein_coding	1314.8	-0.395492	0.254199	-1.55584	0.119746	0.250428
ENSG00000186075.13	ZPBP2	protein_coding	9.65299	0.801203	0.514953	1.55588	0.119738	0.250428
ENSG00000213793.5	ZNF888	protein_coding	174.878	-0.337004	0.216592	-1.55594	0.119723	0.250428
ENSG00000279766.1	AC067931.1	TEC	4.97002	-1.09588	0.704429	-1.5557	0.119778	0.25047
ENSG00000163539.17	CLASP2	protein_coding	1118.93	0.323629	0.208046	1.55557	0.11981	0.250513
ENSG00000226124.8	FTCDNL1	protein_coding	23.2565	0.703565	0.452305	1.55551	0.119825	0.250519
ENSG00000271447.6	MMP28	protein_coding	1.74126	-2.62561	1.68802	-1.55543	0.119843	0.250523
ENSG00000273064.1	AC017083.1	lncRNA	17.6946	0.646176	0.41544	1.5554	0.119851	0.250523
ENSG00000161179.14	YDJC	protein_coding	880.823	-0.183212	0.117805	-1.55521	0.119897	0.250594
ENSG00000272631.1	AC067750.1	lncRNA	28.5283	-0.604198	0.38859	-1.55485	0.119982	0.250749
ENSG00000087087.20	SRRT	protein_coding	3659.27	-0.154733	0.0995601	-1.55417	0.120144	0.251038
ENSG00000153574.9	RPIA	protein_coding	1854.91	0.124586	0.0801603	1.55421	0.120133	0.251038
ENSG00000100342.21	APOL1	protein_coding	75.0493	0.442069	0.284461	1.55406	0.12017	0.251054
ENSG00000149179.14	C11orf49	protein_coding	335.77	0.211765	0.136268	1.55404	0.120175	0.251054
ENSG00000164096.13	C4orf3	protein_coding	1025.67	0.177767	0.114432	1.55347	0.120311	0.251313
ENSG00000232640.1	AL354892.2	lncRNA	2.99588	-2.35978	1.51912	-1.55339	0.120331	0.25133
ENSG00000263843.1	AC022211.2	lncRNA	40.1747	0.531043	0.341953	1.55297	0.12043	0.251512
ENSG00000125046.15	SSUH2	protein_coding	16.803	-1.16862	0.752657	-1.55266	0.120505	0.251643
ENSG00000118307.20	CFAP94	protein_coding	4.35068	-2.23069	1.43676	-1.55259	0.120522	0.251654
ENSG00000249731.1	AC126768.2	lncRNA	15.4627	0.903737	0.582237	1.55218	0.120619	0.251832
ENSG00000144366.16	GULP1	protein_coding	1.47936	-2.81362	1.81282	-1.55207	0.120645	0.251863
ENSG00000286294.1	AC107398.5	lncRNA	4.07068	1.48425	0.956378	1.55195	0.120675	0.251899
ENSG00000166192.15	SENP8	protein_coding	67.5161	0.444543	0.286533	1.55145	0.120793	0.252121
ENSG00000163661.4	PTX3	protein_coding	1.8415	1.90996	1.23133	1.55114	0.120869	0.252256
ENSG00000271788.1	AC008875.1	lncRNA	2.33185	-1.82794	1.17858	-1.55097	0.12091	0.252316
ENSG00000144535.20	DIS3L2	protein_coding	351.001	0.330923	0.213457	1.55031	0.121068	0.252598
ENSG00000172232.10	AZU1	protein_coding	7.77404	-1.15272	0.743543	-1.5503	0.121069	0.252598
ENSG00000183814.16	LIN9	protein_coding	313.752	0.377829	0.243764	1.54998	0.121147	0.252687
ENSG00000237289.10	CKMT1B	protein_coding	3.40284	2.72148	1.75579	1.55	0.121141	0.252687
ENSG00000287707.1	AC115284.4	lncRNA	6.55198	-1.05769	0.682362	-1.55004	0.121132	0.252687
ENSG00000117500.13	TMED5	protein_coding	652.549	-0.248792	0.160556	-1.54957	0.121245	0.252867
ENSG00000234936.1	AC010883.1	lncRNA	19.4706	-0.626563	0.404476	-1.54908	0.121364	0.25309
ENSG00000261821.2	AC090826.1	lncRNA	2.20065	2.62367	1.69388	1.54891	0.121403	0.253147
ENSG00000129990.15	SYT5	protein_coding	23.2602	1.29501	0.836197	1.54868	0.121457	0.253236
ENSG00000169733.12	RFNG	protein_coding	492.349	0.187087	0.12081	1.5486	0.121478	0.253253
ENSG00000167984.18	NLRC3	protein_coding	615.643	0.293176	0.189324	1.54854	0.121492	0.253257
ENSG00000172780.17	RAB43	protein_coding	88.8922	-0.751908	0.485638	-1.54829	0.121553	0.253336
ENSG00000213385.3	AC105052.2	processed_pseudogene	2.52092	-2.24057	1.44709	-1.54833	0.121543	0.253336
ENSG00000163923.10	RPL39L	protein_coding	672.392	0.214914	0.138815	1.5482	0.121574	0.253354
ENSG00000249572.1	AC034231.1	lncRNA	12.4513	0.741867	0.479263	1.54793	0.121638	0.253439
ENSG00000287796.1	AC016925.2	lncRNA	2.57715	1.4544	0.939571	1.54794	0.121637	0.253439
ENSG00000148814.18	LRRC27	protein_coding	97.7431	0.520946	0.336575	1.54779	0.121673	0.253472
ENSG00000253715.1	AC083841.2	lncRNA	6.1992	1.13584	0.733856	1.54777	0.121678	0.253472
ENSG00000133055.9	MYBPH	protein_coding	3.31859	-2.98125	1.92641	-1.54757	0.121727	0.2535
ENSG00000141376.23	BCAS3	protein_coding	70.3403	-0.843986	0.545364	-1.54757	0.121727	0.2535
ENSG00000254028.1	AC083843.1	lncRNA	1.55224	3.02409	1.95402	1.54762	0.121713	0.2535
ENSG00000228434.1	AC004951.1	lncRNA	48.4717	-0.416361	0.269114	-1.54716	0.121825	0.253679
ENSG00000113456.19	RAD1	protein_coding	983.389	0.200173	0.129404	1.54689	0.12189	0.253737
ENSG00000261649.6	GOLGA6L7	protein_coding	1.34828	-2.47319	1.59886	-1.54684	0.121901	0.253737
ENSG00000255621.1	AC023790.2	lncRNA	2.07721	-2.65484	1.71615	-1.54698	0.121869	0.253737
ENSG00000287679.1	AL355347.1	lncRNA	35.0569	0.54248	0.350696	1.54687	0.121895	0.253737
ENSG00000273472.1	AC096733.2	lncRNA	2.52782	-2.64373	1.70972	-1.54629	0.122035	0.253991
ENSG00000268521.1	VN1R83P	unprocessed_pseudogene	2.24563	-2.633	1.70285	-1.54623	0.122049	0.253996
ENSG00000238269.9	PAGE2B	protein_coding	1.66808	1.92706	1.24639	1.54611	0.122078	0.254032
ENSG00000287913.1	AL132986.1	lncRNA	1.43971	2.11681	1.36916	1.54606	0.12209	0.254032
ENSG00000197142.10	ACSL5	protein_coding	853.037	0.20826	0.13471	1.54599	0.122106	0.25404
ENSG00000180488.15	MIGA1	protein_coding	190.073	0.268512	0.17372	1.54565	0.122188	0.254186
ENSG00000130822.16	PNCK	protein_coding	1.87901	3.02163	1.95536	1.5453	0.122273	0.254331
ENSG00000168329.14	CX3CR1	protein_coding	2.32688	2.16367	1.40019	1.54527	0.122281	0.254331
ENSG00000270175.1	AC023509.3	lncRNA	29.1231	-0.477756	0.309193	-1.54517	0.122305	0.254356
ENSG00000270039.1	AC025165.5	lncRNA	10.874	0.705147	0.456385	1.54507	0.122329	0.254381
ENSG00000165280.18	VCP	protein_coding	6946.93	0.215415	0.139445	1.5448	0.122394	0.25449
ENSG00000223572.10	CKMT1A	protein_coding	8.93838	-1.19013	0.770538	-1.54454	0.122458	0.254598
ENSG00000253377.2	AC068672.2	lncRNA	1.72142	-2.69963	1.74793	-1.54447	0.122475	0.254609
ENSG00000225051.5	HMGB3P22	transcribed_processed_pseudogene	2.04351	2.01565	1.30514	1.54439	0.122494	0.254623
ENSG00000169018.6	FEM1B	protein_coding	1083.63	-0.275093	0.17814	-1.54425	0.122528	0.25467
ENSG00000177971.8	IMP3	protein_coding	1555.99	-0.208955	0.135377	-1.5435	0.122709	0.255015
ENSG00000198964.14	SGMS1	protein_coding	276.573	0.254121	0.164643	1.54347	0.122718	0.255015
ENSG00000261067.7	AC109460.3	lncRNA	47.4417	-0.36434	0.23617	-1.5427	0.122903	0.255374
ENSG00000102390.11	PBDC1	protein_coding	366.986	0.177032	0.114763	1.54259	0.122931	0.255408
ENSG00000106683.15	LIMK1	protein_coding	868.353	-0.32142	0.208396	-1.54235	0.122988	0.255437
ENSG00000141391.14	PRELID3A	protein_coding	301.861	-0.238622	0.154714	-1.54234	0.12299	0.255437
ENSG00000154144.13	TBRG1	protein_coding	535.295	0.220943	0.143251	1.54235	0.122989	0.255437
ENSG00000267640.6	AC016582.2	transcribed_unprocessed_pseudogene	3.08389	-3.01633	1.95569	-1.54233	0.122993	0.255437
ENSG00000081148.12	IMPG2	protein_coding	2.66019	-2.28681	1.48348	-1.54152	0.12319	0.255822
ENSG00000267681.1	AC135721.1	transcribed_processed_pseudogene	4.27133	1.23024	0.798101	1.54146	0.123206	0.255828
ENSG00000143761.16	ARF1	protein_coding	5168.4	0.243916	0.158249	1.54134	0.123233	0.255861
ENSG00000267002.4	AC060780.1	lncRNA	462.09	0.304029	0.197263	1.54124	0.123259	0.25589
ENSG00000038358.15	EDC4	protein_coding	1936.92	-0.310615	0.201558	-1.54107	0.123301	0.255926
ENSG00000100099.21	HPS4	protein_coding	2445.62	-0.284699	0.18474	-1.54108	0.123298	0.255926
ENSG00000184203.8	PPP1R2	protein_coding	1293.84	-0.201466	0.130758	-1.54075	0.123376	0.256058
ENSG00000197021.9	EOLA2	protein_coding	510.868	0.24247	0.157404	1.54043	0.123455	0.256176
ENSG00000236140.1	AC245014.1	lncRNA	2.96262	-1.68451	1.09354	-1.54042	0.123457	0.256176
ENSG00000111726.13	CMAS	protein_coding	1022.62	0.165347	0.107365	1.54005	0.123548	0.256314
ENSG00000244480.1	AC005154.2	transcribed_processed_pseudogene	1.39133	-2.6432	1.71627	-1.54009	0.123539	0.256314
ENSG00000169495.5	HTRA4	protein_coding	3.99574	1.63347	1.06075	1.53992	0.123579	0.256348
ENSG00000227165.9	WDR11-AS1	lncRNA	5.83653	-1.37133	0.890539	-1.53989	0.123588	0.256348
ENSG00000117010.17	ZNF684	protein_coding	67.3877	-0.429566	0.279024	-1.53953	0.123674	0.256502
ENSG00000228835.1	AC012123.1	lncRNA	7.16642	-1.17887	0.765873	-1.53925	0.123744	0.256596
ENSG00000272885.1	AC092574.1	lncRNA	2.24726	2.00036	1.29955	1.53927	0.123737	0.256596
ENSG00000124203.6	ZNF831	protein_coding	29.037	0.633878	0.411975	1.53863	0.123894	0.256883
ENSG00000124171.9	PARD6B	protein_coding	34.5255	0.686213	0.446037	1.53846	0.123935	0.25691
ENSG00000167797.8	CDK2AP2	protein_coding	658.117	0.2172	0.141183	1.53843	0.123943	0.25691
ENSG00000245479.3	LINC01585	lncRNA	1.94577	-2.89372	1.88088	-1.5385	0.123927	0.25691
ENSG00000205659.11	LIN52	protein_coding	234.522	0.753835	0.490038	1.53832	0.123971	0.256916
ENSG00000175611.12	LINC00476	lncRNA	64.9862	-0.33328	0.216647	-1.53835	0.123962	0.256916
ENSG00000203785.9	SPRR2E	protein_coding	3.21077	-1.5292	0.994164	-1.53818	0.124004	0.256961
ENSG00000132963.8	POMP	protein_coding	2180.88	-0.187005	0.121618	-1.53764	0.124136	0.257208
ENSG00000273367.1	AL355472.3	lncRNA	1.42597	-2.65425	1.72626	-1.53757	0.124154	0.257221
ENSG00000174021.11	GNG5	protein_coding	1201.94	0.201654	0.131156	1.53751	0.124169	0.257226
ENSG00000070759.17	TESK2	protein_coding	154.033	-0.439005	0.285543	-1.53744	0.124185	0.257236
ENSG00000083067.24	TRPM3	protein_coding	11.3544	0.844674	0.549463	1.53727	0.124227	0.257297
ENSG00000173349.6	SFT2D3	protein_coding	167.24	-0.3394	0.220801	-1.53714	0.12426	0.257341
ENSG00000223803.1	RPS20P14	processed_pseudogene	2.71814	1.59128	1.03528	1.53705	0.124281	0.257358
ENSG00000182749.6	PAQR7	protein_coding	6.61699	0.998536	0.649777	1.53674	0.124358	0.257493
ENSG00000253327.2	RAD21-AS1	lncRNA	2.96875	-1.79494	1.16841	-1.53622	0.124484	0.25771
ENSG00000283196.2	LSP1P5	transcribed_unprocessed_pseudogene	133.99	-0.497232	0.323674	-1.53621	0.124487	0.25771
ENSG00000226450.2	CYP2D8P	unprocessed_pseudogene	10.3377	0.875144	0.569782	1.53593	0.124556	0.257828
ENSG00000125611.15	CHCHD5	protein_coding	198.402	0.318952	0.207686	1.53574	0.124602	0.257899
ENSG00000132254.13	ARFIP2	protein_coding	1274.73	-0.165935	0.108063	-1.53555	0.12465	0.257972
ENSG00000174527.10	MYO1H	protein_coding	4.67353	2.83167	1.84416	1.53548	0.124666	0.257981
ENSG00000138107.13	ACTR1A	protein_coding	1656.04	0.110508	0.0719731	1.53541	0.124684	0.257989
ENSG00000273033.2	LINC02035	lncRNA	6.13292	-1.01536	0.661313	-1.53536	0.124694	0.257989
ENSG00000257953.1	AC083805.2	lncRNA	2.90849	1.62446	1.05819	1.53513	0.124753	0.258085
ENSG00000277687.1	AL139407.1	lncRNA	6.94861	0.953251	0.620992	1.53505	0.124772	0.258101
ENSG00000112290.13	WASF1	protein_coding	981.597	-0.311253	0.202816	-1.53466	0.124868	0.258274
ENSG00000177225.17	GATD1	protein_coding	1684.84	0.184444	0.120216	1.53428	0.124962	0.258442
ENSG00000118363.12	SPCS2	protein_coding	1713.88	-0.210342	0.137117	-1.53403	0.125022	0.258527
ENSG00000135625.8	EGR4	protein_coding	3.54024	1.61115	1.05029	1.53401	0.125027	0.258527
ENSG00000137414.6	FAM8A1	protein_coding	373.664	0.185434	0.120891	1.5339	0.125054	0.258558
ENSG00000167654.18	ATCAY	protein_coding	18.444	0.672485	0.438611	1.53321	0.125223	0.258882
ENSG00000147689.16	FAM83A	protein_coding	1.52257	3.27505	2.13631	1.53304	0.125265	0.258894
ENSG00000162542.14	TMCO4	protein_coding	218.339	-0.393559	0.25671	-1.53309	0.125253	0.258894
ENSG00000186326.4	RGS9BP	protein_coding	10.6283	0.908751	0.592764	1.53307	0.125258	0.258894
ENSG00000230291.5	AC078817.1	processed_pseudogene	1.40518	2.01039	1.31196	1.53235	0.125435	0.25922
ENSG00000133114.18	GPALPP1	protein_coding	547.662	-0.212259	0.138544	-1.53206	0.125507	0.259344
ENSG00000157570.12	TSPAN18	protein_coding	3.95579	1.63519	1.06737	1.53197	0.125529	0.259363
ENSG00000146540.15	C7orf50	protein_coding	710.72	0.300883	0.19644	1.53168	0.125601	0.259488
ENSG00000135473.15	PAN2	protein_coding	920.279	0.347766	0.227064	1.53158	0.125626	0.259514
ENSG00000174130.12	TLR6	protein_coding	103.895	-0.64398	0.420524	-1.53138	0.125676	0.259592
ENSG00000151657.12	KIN	protein_coding	240.863	-0.26175	0.170936	-1.53127	0.125703	0.259621
ENSG00000269392.1	AC008655.2	lncRNA	1.51278	-2.63139	1.7185	-1.53122	0.125716	0.259623
ENSG00000229119.3	AC026403.1	processed_pseudogene	1480.1	-0.238949	0.15606	-1.53113	0.125737	0.259642
ENSG00000260274.1	AC068338.2	lncRNA	45.2738	-0.433167	0.282948	-1.53091	0.125793	0.259732
ENSG00000077312.9	SNRPA	protein_coding	2944.22	0.163578	0.10689	1.53034	0.125932	0.259988
ENSG00000158270.12	COLEC12	protein_coding	27.4549	0.494459	0.323121	1.53026	0.125953	0.259988
ENSG00000287839.1	AL353807.5	lncRNA	49.9821	0.482326	0.315184	1.5303	0.125943	0.259988
ENSG00000103353.16	UBFD1	protein_coding	1082.2	-0.288976	0.188955	-1.52934	0.12618	0.260404
ENSG00000227218.7	AL157935.1	lncRNA	8.21712	-1.19976	0.784471	-1.52938	0.126169	0.260404
ENSG00000275216.2	AL161431.1	lncRNA	9.96485	0.871139	0.569651	1.52925	0.126202	0.260425
ENSG00000178295.15	GEN1	protein_coding	869.258	0.527882	0.345218	1.52913	0.126233	0.260432
ENSG00000235493.2	LINC01967	lncRNA	3.58937	1.73017	1.13148	1.52912	0.126235	0.260432
ENSG00000274653.1	AC106782.5	lncRNA	1.84129	-2.22191	1.45309	-1.52909	0.126242	0.260432
ENSG00000228857.2	AC104653.1	lncRNA	30.8982	-0.611507	0.39999	-1.5288	0.126313	0.260554
ENSG00000136931.10	NR5A1	protein_coding	1.35922	-2.58591	1.6916	-1.52867	0.126346	0.260571
ENSG00000164631.19	ZNF12	protein_coding	393.256	-0.367653	0.240503	-1.52868	0.126343	0.260571
ENSG00000142583.18	SLC2A5	protein_coding	2793.5	0.242105	0.158441	1.52804	0.126502	0.260867
ENSG00000256737.1	RBBP4P5	processed_pseudogene	1.43212	2.6246	1.7177	1.52797	0.126519	0.260878
ENSG00000103876.13	FAH	protein_coding	162.178	0.490862	0.321316	1.52766	0.126596	0.261012
ENSG00000029363.17	BCLAF1	protein_coding	3345.72	0.227099	0.148681	1.52742	0.126655	0.261108
ENSG00000173272.16	MZT2A	protein_coding	1224.16	0.178978	0.117183	1.52734	0.126676	0.261125
ENSG00000167186.11	COQ7	protein_coding	240.1	-0.301254	0.197284	-1.52701	0.126759	0.261272
ENSG00000146700.9	SSC4D	protein_coding	8.48151	0.990034	0.648415	1.52685	0.126798	0.261321
ENSG00000169372.13	CRADD	protein_coding	101.64	-0.338288	0.221567	-1.52679	0.126812	0.261321
ENSG00000269973.1	AC010969.2	lncRNA	37.0278	-0.485543	0.318022	-1.52676	0.12682	0.261321
ENSG00000242593.7	AC006148.1	lncRNA	3.46186	1.81252	1.18726	1.52664	0.126851	0.26136
ENSG00000224831.3	TMEM183B	processed_pseudogene	210.639	0.383215	0.251045	1.52648	0.12689	0.261416
ENSG00000141519.15	CCDC40	protein_coding	1.73544	-2.55028	1.67078	-1.5264	0.126911	0.261432
ENSG00000065361.16	ERBB3	protein_coding	3.99422	2.18264	1.43	1.52632	0.126929	0.261445
ENSG00000198517.10	MAFK	protein_coding	919.543	0.219246	0.143676	1.52597	0.127017	0.261599
ENSG00000183735.11	TBK1	protein_coding	814.399	0.949385	0.622215	1.52581	0.127056	0.261656
ENSG00000173915.16	ATP5MD	protein_coding	1617.12	-0.278081	0.182317	-1.52526	0.127194	0.261914
ENSG00000169946.14	ZFPM2	protein_coding	4.3013	1.34191	0.879826	1.5252	0.12721	0.261922
ENSG00000171163.16	ZNF692	protein_coding	1037.08	0.18946	0.124236	1.52501	0.127258	0.261995
ENSG00000271860.7	AL589740.1	lncRNA	1.30602	-2.48913	1.63266	-1.52459	0.127361	0.262182
ENSG00000279693.1	AC099521.2	TEC	12.005	-1.64847	1.08142	-1.52436	0.127418	0.262273
ENSG00000127084.19	FGD3	protein_coding	495.189	0.683202	0.448227	1.52423	0.127451	0.26229
ENSG00000213488.4	AC008716.1	processed_pseudogene	2.17976	-1.80852	1.18648	-1.52427	0.12744	0.26229
ENSG00000186105.8	LRRC70	protein_coding	2.84486	-2.19726	1.44175	-1.52402	0.127503	0.262362
ENSG00000273618.1	AL135999.2	lncRNA	1.37849	3.07276	2.01625	1.52399	0.12751	0.262362
ENSG00000277224.2	H2BC7	protein_coding	2.23666	-1.74301	1.14381	-1.52386	0.127543	0.262405
ENSG00000196715.7	VKORC1L1	protein_coding	1542.39	0.186766	0.122637	1.52292	0.127779	0.262865
ENSG00000210154.1	MT-TD	Mt_tRNA	2.14723	-2.64172	1.73509	-1.52252	0.127878	0.263042
ENSG00000089639.11	GMIP	protein_coding	891.529	0.303732	0.199548	1.5221	0.127983	0.263199
ENSG00000139826.6	ABHD13	protein_coding	394.629	0.184912	0.121487	1.52207	0.127991	0.263199
ENSG00000246792.3	AC106038.1	lncRNA	23.4622	0.874399	0.574464	1.52211	0.127981	0.263199
ENSG00000251669.6	FAM86EP	transcribed_unprocessed_pseudogene	127.938	0.37289	0.245034	1.52179	0.128062	0.263319
ENSG00000112039.5	FANCE	protein_coding	334.425	-0.215792	0.141816	-1.52164	0.128099	0.26337
ENSG00000102524.12	TNFSF13B	protein_coding	6.1482	-1.82221	1.19794	-1.52112	0.12823	0.263614
ENSG00000225539.7	LINC01821	lncRNA	3.04758	1.41608	0.931024	1.521	0.128261	0.263653
ENSG00000119396.11	RAB14	protein_coding	1377.17	0.177099	0.116453	1.52079	0.128314	0.263735
ENSG00000228789.8	HCG22	transcribed_unitary_pseudogene	23.0451	1.92044	1.26288	1.52067	0.128341	0.263767
ENSG00000114670.14	NEK11	protein_coding	13.6148	1.27643	0.839457	1.52054	0.128376	0.263812
ENSG00000074266.22	EED	protein_coding	612.811	-0.202929	0.133465	-1.52047	0.128393	0.263821
ENSG00000109586.12	GALNT7	protein_coding	618.534	-0.187747	0.123502	-1.52018	0.128465	0.263944
ENSG00000006756.16	ARSD	protein_coding	3.32293	-1.71642	1.12967	-1.5194	0.128661	0.264322
ENSG00000107833.10	NPM3	protein_coding	1270.23	-0.263617	0.173511	-1.51931	0.128684	0.264343
ENSG00000177463.15	NR2C2	protein_coding	621.682	-0.330605	0.217652	-1.51896	0.128773	0.2645
ENSG00000230366.9	DSCR9	lncRNA	5.57114	1.10295	0.726182	1.51884	0.128804	0.264538
ENSG00000237840.6	FAM21FP	transcribed_unprocessed_pseudogene	10.7241	0.822058	0.541267	1.51877	0.128821	0.264549
ENSG00000230319.1	TTLL1-AS1	lncRNA	3.74845	-1.73493	1.14262	-1.51838	0.128918	0.264722
ENSG00000275055.1	AC011468.5	lncRNA	20.103	0.574813	0.378612	1.51821	0.128961	0.264785
ENSG00000273680.1	AC009318.2	lncRNA	3.83644	-1.37414	0.905251	-1.51797	0.129022	0.264884
ENSG00000167525.14	PROCA1	protein_coding	74.1267	-0.478399	0.315183	-1.51785	0.129053	0.264922
ENSG00000080815.19	PSEN1	protein_coding	477.956	-0.306022	0.201628	-1.51775	0.129077	0.264946
ENSG00000167264.18	DUS2	protein_coding	455.215	0.255032	0.168071	1.51741	0.129164	0.2651
ENSG00000189269.12	DRICH1	protein_coding	1.88887	2.28789	1.50818	1.51699	0.12927	0.26529
ENSG00000006015.18	REX1BD	protein_coding	842.233	-0.218785	0.144266	-1.51654	0.129383	0.26546
ENSG00000261093.1	AC141586.3	lncRNA	1.4366	-3.15186	2.07829	-1.51657	0.129376	0.26546
ENSG00000270589.1	AL158163.1	lncRNA	3.30656	-1.57532	1.03878	-1.51651	0.12939	0.26546
ENSG00000230772.1	VN1R108P	unprocessed_pseudogene	2.27366	2.18311	1.44009	1.51595	0.129532	0.265727
ENSG00000146938.16	NLGN4X	protein_coding	1.97958	-2.82426	1.86322	-1.5158	0.129571	0.265759
ENSG00000244270.1	RPL32P29	processed_pseudogene	41.8017	0.502428	0.331463	1.51579	0.129573	0.265759
ENSG00000272630.1	AL731563.3	lncRNA	13.5725	0.716836	0.472965	1.51562	0.129615	0.265821
ENSG00000250838.1	AC091133.3	lncRNA	2.07037	-2.35201	1.55218	-1.5153	0.129697	0.265962
ENSG00000183317.17	EPHA10	protein_coding	10.9524	0.980984	0.647413	1.51524	0.129713	0.265969
ENSG00000170390.16	DCLK2	protein_coding	4.24992	-2.11402	1.39524	-1.51517	0.12973	0.26598
ENSG00000064932.16	SBNO2	protein_coding	1097.05	-0.181593	0.119868	-1.51493	0.129789	0.266075
ENSG00000143248.13	RGS5	protein_coding	51.9436	-0.533977	0.352549	-1.51462	0.12987	0.266188
ENSG00000162755.14	KLHDC9	protein_coding	5.27292	-1.23972	0.818502	-1.51463	0.129867	0.266188
ENSG00000242580.1	IGKV1D-43	IG_V_gene	1.5383	2.38708	1.57624	1.51442	0.129919	0.266243
ENSG00000272476.1	AL024507.2	lncRNA	21.4243	-0.644172	0.425361	-1.51441	0.129921	0.266243
ENSG00000287743.1	AL031289.2	lncRNA	8.01648	0.907224	0.599254	1.51392	0.130046	0.266472
ENSG00000285694.1	AL162718.2	lncRNA	1.69091	-2.35171	1.5535	-1.51382	0.130072	0.266501
ENSG00000184788.14	SATL1	protein_coding	5.51862	-1.49372	0.986807	-1.51369	0.130103	0.266539
ENSG00000267809.1	NDUFV2P1	processed_pseudogene	73.1036	-0.469887	0.310503	-1.51331	0.130201	0.266714
ENSG00000068024.17	HDAC4	protein_coding	216.419	0.615914	0.407026	1.51321	0.130227	0.266715
ENSG00000166949.17	SMAD3	protein_coding	435.935	0.4177	0.276028	1.51325	0.130215	0.266715
ENSG00000147912.13	FBXO10	protein_coding	401.63	0.237654	0.157069	1.51306	0.130265	0.266767
ENSG00000112514.18	CUTA	protein_coding	1615.94	0.183868	0.121559	1.51259	0.130385	0.266987
ENSG00000157020.18	SEC13	protein_coding	1565.18	-0.150045	0.0992132	-1.51235	0.130445	0.26706
ENSG00000275185.1	AC130324.3	lncRNA	9.24946	-0.950588	0.628534	-1.51239	0.130435	0.26706
ENSG00000286689.1	AC090946.1	lncRNA	28.2251	0.597152	0.39493	1.51204	0.130523	0.267192
ENSG00000119922.11	IFIT2	protein_coding	27.1657	0.581023	0.384304	1.51188	0.130563	0.26725
ENSG00000285999.1	AC025442.2	lncRNA	4.0002	-1.33322	0.881875	-1.5118	0.130585	0.267251
ENSG00000287086.1	AC034193.1	lncRNA	1.98186	2.15988	1.4287	1.51178	0.130589	0.267251
ENSG00000047056.16	WDR37	protein_coding	360.238	-0.198227	0.131141	-1.51156	0.130646	0.267342
ENSG00000158887.19	MPZ	protein_coding	27.8875	-0.803943	0.531894	-1.51147	0.130668	0.267362
ENSG00000231770.6	TMEM44-AS1	lncRNA	103.674	0.341035	0.225657	1.5113	0.130712	0.267426
ENSG00000262412.1	AL160291.1	lncRNA	2.46841	1.53755	1.01766	1.51087	0.130821	0.267623
ENSG00000140199.13	SLC12A6	protein_coding	203.129	0.493091	0.3264	1.51069	0.130866	0.267625
ENSG00000184530.9	C6orf58	protein_coding	2.58803	2.77774	1.83862	1.51077	0.130846	0.267625
ENSG00000187866.10	FAM122A	protein_coding	393.462	-0.209919	0.138957	-1.51067	0.130872	0.267625
ENSG00000226396.1	AL031727.1	processed_pseudogene	6.30632	1.0068	0.666414	1.51077	0.130847	0.267625
ENSG00000249863.2	AC021106.1	processed_pseudogene	8.91104	0.929629	0.615402	1.5106	0.130889	0.267634
ENSG00000106133.18	NSUN5P2	transcribed_unprocessed_pseudogene	1033.79	-0.210839	0.139579	-1.51054	0.130906	0.267638
ENSG00000275601.1	AC011330.2	lncRNA	13.6397	0.844599	0.559152	1.5105	0.130916	0.267638
ENSG00000227706.4	AL713998.1	lncRNA	35.3619	-0.530067	0.35108	-1.50982	0.13109	0.267967
ENSG00000196367.14	TRRAP	protein_coding	2225.97	-0.239461	0.158616	-1.50969	0.131122	0.267996
ENSG00000235111.1	Z97192.3	lncRNA	9.19438	0.905588	0.599861	1.50966	0.131129	0.267996
ENSG00000272275.1	AC092687.3	lncRNA	1.43234	-2.55702	1.69384	-1.50959	0.131147	0.268007
ENSG00000272345.1	AL031775.1	lncRNA	4.84581	-1.0909	0.722699	-1.50948	0.131177	0.268042
ENSG00000150867.14	PIP4K2A	protein_coding	1025.74	0.372157	0.246555	1.50943	0.13119	0.268043
ENSG00000183784.7	DOCK8-AS1	lncRNA	6.84759	-1.11859	0.741115	-1.50933	0.131214	0.268066
ENSG00000236539.3	HNRNPA1P54	processed_pseudogene	20.731	0.595223	0.39449	1.50884	0.13134	0.268298
ENSG00000141506.14	PIK3R5	protein_coding	1.92787	-2.87022	1.90262	-1.50856	0.131411	0.268418
ENSG00000204385.13	SLC44A4	protein_coding	5.70968	1.34207	0.889866	1.50817	0.131511	0.268596
ENSG00000104964.15	TLE5	protein_coding	5062.53	0.250708	0.166311	1.50747	0.131691	0.268938
ENSG00000075711.21	DLG1	protein_coding	1311.4	-0.367334	0.243732	-1.50712	0.131779	0.269091
ENSG00000128271.22	ADORA2A	protein_coding	949.834	0.391499	0.259783	1.50702	0.131805	0.269119
ENSG00000168298.7	H1-4	protein_coding	5.40569	-1.39877	0.928496	-1.50649	0.13194	0.269344
ENSG00000271335.6	AL117336.2	lncRNA	30.776	-0.559035	0.371079	-1.50651	0.131935	0.269344
ENSG00000287430.1	AL136090.2	lncRNA	1.81559	-2.35695	1.56458	-1.50644	0.131954	0.269345
ENSG00000135299.17	ANKRD6	protein_coding	14.8854	1.26306	0.838511	1.50631	0.131987	0.269385
ENSG00000272894.5	MIOS-DT	lncRNA	28.7644	-1.75094	1.16244	-1.50627	0.131999	0.269385
ENSG00000144460.12	NYAP2	protein_coding	3.11226	-1.82737	1.21353	-1.50583	0.132112	0.269591
ENSG00000130684.14	ZNF337	protein_coding	335.751	-0.271717	0.180461	-1.50568	0.13215	0.269642
ENSG00000175224.16	ATG13	protein_coding	823.13	-0.326708	0.217023	-1.5054	0.13222	0.26976
ENSG00000083093.10	PALB2	protein_coding	533.74	-0.222156	0.147596	-1.50516	0.132284	0.269838
ENSG00000083544.16	TDRD3	protein_coding	437.122	-0.151785	0.100842	-1.50518	0.132277	0.269838
ENSG00000211941.3	IGHV3-11	IG_V_gene	11.5627	0.977602	0.649524	1.50511	0.132297	0.269839
ENSG00000196526.10	AFAP1	protein_coding	108.579	-1.16293	0.772769	-1.50488	0.132354	0.269916
ENSG00000178081.12	ULK4P3	transcribed_unprocessed_pseudogene	2.84984	-3.53025	2.3459	-1.50486	0.13236	0.269916
ENSG00000243468.5	INGX	transcribed_processed_pseudogene	7.32813	0.89959	0.59783	1.50476	0.132386	0.269944
ENSG00000230107.1	AL022316.1	lncRNA	2.21126	-1.67883	1.11607	-1.50424	0.13252	0.270191
ENSG00000276168.1	RN7SL1	misc_RNA	229.134	0.583218	0.387816	1.50385	0.132619	0.270367
ENSG00000004468.13	CD38	protein_coding	3236.44	0.233597	0.15536	1.50358	0.132688	0.270482
ENSG00000106384.12	MOGAT3	protein_coding	7.32845	-0.988488	0.657938	-1.5024	0.132993	0.271
ENSG00000173517.10	PEAK1	protein_coding	502.285	-0.456888	0.30409	-1.50247	0.132975	0.271
ENSG00000253923.2	AP002981.1	processed_pseudogene	6.24746	1.19371	0.794475	1.50251	0.132966	0.271
ENSG00000274471.2	HERC2P7	transcribed_unprocessed_pseudogene	203.143	0.272014	0.181059	1.50235	0.133006	0.271
ENSG00000275139.1	AL133492.1	lncRNA	2.07315	1.8735	1.24701	1.50239	0.132996	0.271
ENSG00000280011.1	AL031595.2	lncRNA	15.1331	0.760548	0.506369	1.50196	0.133106	0.271178
ENSG00000104823.9	ECH1	protein_coding	1824.64	0.309992	0.206398	1.50191	0.133119	0.271178
ENSG00000130783.14	CCDC62	protein_coding	14.5874	1.45115	0.966458	1.50152	0.133222	0.271344
ENSG00000168724.17	DNAJC21	protein_coding	1519.91	0.122859	0.0818242	1.5015	0.133226	0.271344
ENSG00000133706.19	LARS1	protein_coding	5428.51	0.132723	0.0884356	1.50079	0.133409	0.271669
ENSG00000226752.9	CUTALP	transcribed_unitary_pseudogene	652.848	0.299446	0.199526	1.50079	0.133411	0.271669
ENSG00000140543.15	DET1	protein_coding	156.076	-0.741539	0.494148	-1.50064	0.133448	0.271719
ENSG00000095321.18	CRAT	protein_coding	11.4535	-1.00063	0.666999	-1.50019	0.133564	0.27193
ENSG00000103599.20	IQCH	protein_coding	59.3152	0.518293	0.345525	1.50002	0.13361	0.271997
ENSG00000170325.16	PRDM10	protein_coding	545.433	0.333509	0.222356	1.49989	0.133643	0.272037
ENSG00000121749.16	TBC1D15	protein_coding	589.733	-0.233285	0.15555	-1.49974	0.133681	0.27209
ENSG00000120727.13	PAIP2	protein_coding	1920.65	-0.172914	0.11531	-1.49957	0.133727	0.272157
ENSG00000280302.1	AP005264.6	TEC	2.56473	-1.79058	1.19414	-1.49947	0.133753	0.272183
ENSG00000231721.7	LINC-PINT	lncRNA	143.592	-0.554598	0.370042	-1.49874	0.13394	0.272538
ENSG00000112624.12	BICRAL	protein_coding	346.95	0.238813	0.159362	1.49855	0.133989	0.272612
ENSG00000258555.6	SPECC1L-ADORA2A	protein_coding	10.4599	5.27714	3.52161	1.4985	0.134003	0.272614
ENSG00000100567.13	PSMA3	protein_coding	1964.92	0.239707	0.159975	1.4984	0.134029	0.272642
ENSG00000115257.15	PCSK4	protein_coding	75.2125	0.625456	0.417447	1.49829	0.134058	0.272675
ENSG00000260602.2	HMGN2P40	processed_pseudogene	2.81791	-1.81704	1.21279	-1.49823	0.134074	0.27268
ENSG00000270419.1	CAHM	lncRNA	12.9041	-0.880872	0.588002	-1.49808	0.134113	0.272734
ENSG00000247596.10	TWF2	protein_coding	1045.18	0.169291	0.11302	1.49789	0.134163	0.272783
ENSG00000247400.4	DNAJC3-DT	lncRNA	116.267	0.275689	0.184046	1.49793	0.134151	0.272783
ENSG00000154721.15	JAM2	protein_coding	30.6796	-1.22495	0.817897	-1.49769	0.134215	0.272836
ENSG00000175455.16	CCDC14	protein_coding	937.552	0.329981	0.220321	1.49773	0.134203	0.272836
ENSG00000175471.19	MCTP1	protein_coding	117.656	0.471022	0.314522	1.49758	0.134243	0.272841
ENSG00000180764.13	PIPSL	transcribed_processed_pseudogene	15.6747	-0.963409	0.643305	-1.49759	0.134239	0.272841
ENSG00000134287.10	ARF3	protein_coding	2356.78	0.23523	0.157131	1.49703	0.134385	0.273103
ENSG00000159761.15	C16orf86	protein_coding	33.6605	-0.471396	0.314972	-1.49663	0.13449	0.273291
ENSG00000100129.18	EIF3L	protein_coding	5741.99	-0.113709	0.0759906	-1.49636	0.134561	0.273409
ENSG00000261052.6	SULT1A3	protein_coding	41.6912	0.93488	0.624836	1.4962	0.134602	0.273466
ENSG00000153820.13	SPHKAP	protein_coding	2.72191	-3.92359	2.6228	-1.49595	0.134666	0.273571
ENSG00000258572.1	AL133467.1	lncRNA	25.2883	-1.01345	0.677501	-1.49587	0.134688	0.27359
ENSG00000163681.16	SLMAP	protein_coding	832.467	-0.269633	0.18027	-1.49572	0.134726	0.273641
ENSG00000272010.1	AC100814.1	lncRNA	3.4529	1.30253	0.870907	1.4956	0.134758	0.273678
ENSG00000138160.7	KIF11	protein_coding	1836.83	0.328341	0.219561	1.49544	0.134799	0.273738
ENSG00000273024.6	INTS4P2	transcribed_unprocessed_pseudogene	5.3513	2.7333	1.82803	1.49522	0.134857	0.273829
ENSG00000185652.12	NTF3	protein_coding	15.8072	0.653318	0.437052	1.49483	0.134959	0.274009
ENSG00000126262.5	FFAR2	protein_coding	2.79955	2.57644	1.72392	1.49452	0.135039	0.274146
ENSG00000206562.12	METTL6	protein_coding	273.482	-0.229711	0.153749	-1.49407	0.135158	0.274361
ENSG00000120868.14	APAF1	protein_coding	131.244	-0.580831	0.388809	-1.49387	0.135209	0.274414
ENSG00000277782.1	AC068870.2	lncRNA	12.0892	0.773967	0.518096	1.49387	0.13521	0.274414
ENSG00000259371.2	AL136295.3	protein_coding	1.81067	-2.88226	1.92949	-1.4938	0.135228	0.274424
ENSG00000250748.6	AC025419.1	lncRNA	3.23104	-1.81417	1.2145	-1.49375	0.135241	0.274424
ENSG00000155827.12	RNF20	protein_coding	866.81	0.282953	0.189432	1.49369	0.135257	0.274431
ENSG00000092439.16	TRPM7	protein_coding	1449.49	0.209168	0.14004	1.49362	0.135274	0.274439
ENSG00000133475.17	GGT2	protein_coding	2.07662	2.39857	1.60615	1.49336	0.135342	0.274551
ENSG00000277496.1	AL357033.4	lncRNA	1.55714	-2.94366	1.97133	-1.49324	0.135374	0.274591
ENSG00000234884.2	AL022329.1	lncRNA	3.91466	1.36552	0.914519	1.49316	0.135396	0.274609
ENSG00000273913.1	Metazoa_SRP	misc_RNA	2.29772	-1.93487	1.29597	-1.49299	0.135441	0.274673
ENSG00000168434.13	COG7	protein_coding	226.87	-0.327701	0.219518	-1.49282	0.135484	0.274735
ENSG00000123453.18	SARDH	protein_coding	3.17836	-1.9213	1.28722	-1.49259	0.135544	0.27477
ENSG00000163517.15	HDAC11	protein_coding	36.7574	0.945415	0.633406	1.49259	0.135545	0.27477
ENSG00000177663.14	IL17RA	protein_coding	324.799	0.378945	0.253889	1.49256	0.135552	0.27477
ENSG00000248664.1	AC010273.2	lncRNA	3.65385	1.2312	0.824892	1.49256	0.135553	0.27477
ENSG00000235023.1	AP001626.1	lncRNA	2.90834	1.54332	1.03409	1.49243	0.135585	0.274809
ENSG00000115648.14	MLPH	protein_coding	1.48344	-2.65408	1.7787	-1.49214	0.135661	0.274937
ENSG00000260498.6	AC126696.3	lncRNA	20.0891	0.564443	0.378363	1.4918	0.135751	0.275094
ENSG00000100911.16	PSME2	protein_coding	3585.9	0.2279	0.152778	1.4917	0.135777	0.275118
ENSG00000268635.2	AP003680.1	lncRNA	1.74991	2.15261	1.4431	1.49166	0.13579	0.275118
ENSG00000183066.14	WBP2NL	protein_coding	37.5647	0.468105	0.313847	1.49151	0.135828	0.275171
ENSG00000172086.9	KRCC1	protein_coding	379.769	-0.172938	0.11597	-1.49124	0.135899	0.275289
ENSG00000198668.13	CALM1	protein_coding	3100.48	0.164356	0.110228	1.49105	0.135949	0.275362
ENSG00000135912.11	TTLL4	protein_coding	952.174	0.193353	0.129696	1.49082	0.136009	0.275459
ENSG00000113369.9	ARRDC3	protein_coding	240.134	0.324546	0.217726	1.49062	0.136062	0.275523
ENSG00000131409.13	LRRC4B	protein_coding	4.63832	-1.72749	1.15892	-1.4906	0.136067	0.275523
ENSG00000143341.12	HMCN1	protein_coding	2.14575	-3.33815	2.23985	-1.49035	0.136133	0.275623
ENSG00000237773.7	AC073332.1	lncRNA	2.30933	-1.82168	1.22235	-1.49031	0.136142	0.275623
ENSG00000137500.9	CCDC90B	protein_coding	558.602	-0.151181	0.101446	-1.49026	0.136157	0.275626
ENSG00000264968.1	AC090844.2	lncRNA	3.65223	1.60199	1.07502	1.49019	0.136173	0.275634
ENSG00000170266.16	GLB1	protein_coding	421.855	-0.465236	0.31227	-1.48985	0.136263	0.275753
ENSG00000178449.9	COX14	protein_coding	315.581	0.20447	0.137236	1.48992	0.136246	0.275753
ENSG00000269984.1	AC078795.1	lncRNA	5.64091	-1.91851	1.28774	-1.48982	0.136271	0.275753
ENSG00000249459.11	ZNF286B	transcribed_unprocessed_pseudogene	19.0363	-0.646111	0.433732	-1.48965	0.136315	0.275816
ENSG00000136816.16	TOR1B	protein_coding	310.179	-0.329597	0.221321	-1.48923	0.136427	0.276017
ENSG00000065675.15	PRKCQ	protein_coding	39.5943	-0.464232	0.311762	-1.48906	0.136471	0.276079
ENSG00000179270.7	PCARE	protein_coding	1.59302	-2.63891	1.77247	-1.48883	0.136531	0.276175
ENSG00000247728.2	AC091057.2	lncRNA	19.4189	0.897974	0.603235	1.4886	0.136594	0.276275
ENSG00000270757.1	HSPE1-MOB4	protein_coding	189.791	-0.249657	0.167735	-1.4884	0.136645	0.276352
ENSG00000172717.16	FAM71D	protein_coding	6.84637	-1.30639	0.877847	-1.48818	0.136704	0.276444
ENSG00000170909.13	OSCAR	protein_coding	2.55712	-2.39161	1.60731	-1.48795	0.136763	0.276536
ENSG00000255320.1	AP000759.1	lncRNA	4.13224	-1.29232	0.868548	-1.48791	0.136775	0.276536
ENSG00000273802.2	H2BC8	protein_coding	3.49436	-1.61927	1.08833	-1.48785	0.13679	0.276541
ENSG00000170906.16	NDUFA3	protein_coding	987.849	-0.200164	0.134545	-1.48771	0.136826	0.276587
ENSG00000204954.10	C12orf73	protein_coding	227.375	-0.200799	0.13499	-1.48751	0.136879	0.276669
ENSG00000166188.3	ZNF319	protein_coding	139.385	-0.447264	0.3007	-1.48741	0.136906	0.276697
ENSG00000279453.1	Z99129.4	TEC	10.2153	-1.04253	0.701067	-1.48706	0.136998	0.276855
ENSG00000007237.19	GAS7	protein_coding	228.736	0.820478	0.551781	1.48696	0.137024	0.276883
ENSG00000132694.19	ARHGEF11	protein_coding	6.10343	1.60165	1.07756	1.48636	0.137184	0.27718
ENSG00000186017.14	ZNF566	protein_coding	125.387	-0.545649	0.367138	-1.48622	0.13722	0.277225
ENSG00000269737.2	AL691432.1	transcribed_processed_pseudogene	1.30327	-3.20252	2.1549	-1.48615	0.137238	0.277236
ENSG00000069188.17	SDK2	protein_coding	4.58379	-3.76173	2.53186	-1.48576	0.137344	0.277423
ENSG00000100802.15	C14orf93	protein_coding	166.44	0.256841	0.172884	1.48562	0.137379	0.277461
ENSG00000102890.16	ELMO3	protein_coding	92.6926	0.295157	0.198687	1.48554	0.137402	0.277461
ENSG00000126432.14	PRDX5	protein_coding	2872.8	0.159551	0.1074	1.48558	0.137391	0.277461
ENSG00000273486.1	AC096992.2	lncRNA	41.1468	0.391487	0.263557	1.4854	0.137439	0.277509
ENSG00000140488.16	CELF6	protein_coding	16.5478	-1.14774	0.772829	-1.48512	0.137512	0.277632
ENSG00000117543.21	DPH5	protein_coding	450.324	-0.223117	0.150258	-1.4849	0.137571	0.277725
ENSG00000156136.10	DCK	protein_coding	2128.84	0.215131	0.14489	1.48479	0.137599	0.277755
ENSG00000232956.9	SNHG15	lncRNA	1320.59	-0.157973	0.1064	-1.48471	0.13762	0.27777
ENSG00000280711.1	JADRR	lncRNA	4.43919	-1.45062	0.977163	-1.48452	0.137671	0.277847
ENSG00000272221.1	AL645933.2	lncRNA	16.5207	0.561816	0.378489	1.48437	0.137712	0.277903
ENSG00000267645.5	AC105052.3	protein_coding	889.492	0.146411	0.0986718	1.48382	0.137856	0.278167
ENSG00000170088.14	TMEM192	protein_coding	423.185	0.293351	0.197734	1.48356	0.137926	0.278282
ENSG00000276216.1	AC245014.3	lncRNA	10.5538	-0.928138	0.625702	-1.48336	0.13798	0.278365
ENSG00000116649.10	SRM	protein_coding	4201.04	0.161308	0.10878	1.48288	0.138106	0.278559
ENSG00000117632.23	STMN1	protein_coding	8805.83	-0.320492	0.216133	-1.48285	0.138115	0.278559
ENSG00000250565.7	ATP6V1E2	protein_coding	193.255	-0.291414	0.19652	-1.48287	0.138109	0.278559
ENSG00000184005.11	ST6GALNAC3	protein_coding	9.09011	-1.65703	1.11752	-1.48278	0.138133	0.278568
ENSG00000145386.11	CCNA2	protein_coding	2615.83	0.332126	0.224027	1.48253	0.1382	0.278676
ENSG00000263069.6	RNF213-AS1	lncRNA	9.89166	-1.0832	0.730869	-1.48207	0.138322	0.278897
ENSG00000112280.17	COL9A1	protein_coding	3.29276	-1.75034	1.18154	-1.48141	0.138496	0.279195
ENSG00000185414.20	MRPL30	protein_coding	947.747	0.182172	0.122971	1.48142	0.138495	0.279195
ENSG00000133328.4	PLAAT2	protein_coding	13.8917	1.05511	0.712364	1.48115	0.138568	0.279313
ENSG00000160318.6	CLDND2	protein_coding	7.27942	1.02322	0.690885	1.48102	0.1386	0.279351
ENSG00000219529.2	AP000580.1	processed_pseudogene	6.67442	-1.15099	0.777228	-1.4809	0.138634	0.279394
ENSG00000169967.16	MAP3K2	protein_coding	435.305	0.325877	0.220077	1.48074	0.138676	0.279451
ENSG00000214046.9	SMIM7	protein_coding	733.952	-0.203558	0.137485	-1.48058	0.138718	0.27951
ENSG00000124602.10	UNC5CL	protein_coding	33.9702	0.587378	0.396796	1.4803	0.138792	0.279633
ENSG00000187372.11	PCDHB13	protein_coding	2.48248	-2.96664	2.00504	-1.47959	0.138982	0.279988
ENSG00000173599.15	PC	protein_coding	8.44585	1.65207	1.11672	1.4794	0.139034	0.280066
ENSG00000173137.12	ADCK5	protein_coding	164.396	0.355893	0.240593	1.47924	0.139077	0.280127
ENSG00000182944.18	EWSR1	protein_coding	6440.48	-0.118642	0.0802145	-1.47906	0.139124	0.280195
ENSG00000172500.13	FIBP	protein_coding	1138.26	0.200779	0.135762	1.4789	0.139167	0.280255
ENSG00000002919.15	SNX11	protein_coding	766.781	-0.502443	0.339788	-1.4787	0.139221	0.280338
ENSG00000165841.11	CYP2C19	protein_coding	2.0965	2.30424	1.55848	1.47851	0.13927	0.280393
ENSG00000239305.7	RNF103	protein_coding	334.133	-0.254982	0.172489	-1.47825	0.139341	0.280393
ENSG00000283900.1	TPTEP2-CSNK1E	protein_coding	18.5546	-1.07165	0.724855	-1.47843	0.139292	0.280393
ENSG00000254473.1	AL354920.1	lncRNA	27.9284	-0.519351	0.351323	-1.47827	0.139335	0.280393
ENSG00000256538.2	AC046130.2	lncRNA	3.92373	-1.42318	0.962666	-1.47837	0.139308	0.280393
ENSG00000258732.1	AC025884.1	unprocessed_pseudogene	1.57982	-2.6505	1.79271	-1.47849	0.139278	0.280393
ENSG00000271554.1	AL138787.2	lncRNA	3.51986	1.35078	0.913738	1.4783	0.139327	0.280393
ENSG00000105767.3	CADM4	protein_coding	2.52295	-2.67043	1.80668	-1.47809	0.139385	0.280455
ENSG00000111087.10	GLI1	protein_coding	146.644	0.552163	0.373593	1.47798	0.139413	0.280459
ENSG00000262619.2	LINC00621	lncRNA	22.5591	-0.725741	0.491023	-1.47802	0.139402	0.280459
ENSG00000172273.13	HINFP	protein_coding	387.389	-0.227832	0.15416	-1.4779	0.139435	0.280476
ENSG00000108406.10	DHX40	protein_coding	1018.8	0.203608	0.137804	1.47752	0.139535	0.280599
ENSG00000253352.10	TUG1	protein_coding	2777.7	0.217983	0.147525	1.4776	0.139515	0.280599
ENSG00000243485.5	MIR1302-2HG	lncRNA	2.41529	4.57917	3.09921	1.47753	0.139534	0.280599
ENSG00000267302.5	RNFT1-DT	lncRNA	2.01517	-3.62854	2.45671	-1.47699	0.139677	0.280858
ENSG00000006530.18	AGK	protein_coding	535.896	-0.149301	0.101091	-1.4769	0.139702	0.280881
ENSG00000273514.2	FOXD4L6	protein_coding	2.2188	-2.94156	1.99194	-1.47673	0.139747	0.280946
ENSG00000163430.12	FSTL1	protein_coding	5.95438	-1.78958	1.21212	-1.4764	0.139837	0.281099
ENSG00000226094.1	RPL7P3	processed_pseudogene	3.97701	1.34723	0.91288	1.4758	0.139997	0.281394
ENSG00000018408.15	WWTR1	protein_coding	4.43099	-1.55436	1.05335	-1.47563	0.140044	0.281462
ENSG00000185088.14	RPS27L	protein_coding	437.181	-0.231925	0.157203	-1.47532	0.140126	0.281574
ENSG00000233977.1	AC099681.3	lncRNA	1.85949	1.90662	1.29232	1.47535	0.14012	0.281574
ENSG00000138593.9	SECISBP2L	protein_coding	364.605	-0.510119	0.345796	-1.4752	0.140158	0.281612
ENSG00000281880.2	PAUPAR	lncRNA	1.30184	-3.25253	2.20564	-1.47464	0.140309	0.281889
ENSG00000224373.3	IGHV4-59	IG_V_gene	9.29345	1.04301	0.707344	1.47455	0.140334	0.281913
ENSG00000213213.14	CCDC183	protein_coding	1.57817	-2.53554	1.71967	-1.47443	0.140365	0.281947
ENSG00000131061.14	ZNF341	protein_coding	146.05	0.259536	0.176031	1.47437	0.140381	0.281954
ENSG00000074935.14	TUBE1	protein_coding	299.608	0.243603	0.165278	1.4739	0.14051	0.282186
ENSG00000243708.11	PLA2G4B	protein_coding	81.2194	0.878292	0.595944	1.47378	0.14054	0.28222
ENSG00000213269.2	RPS6P26	processed_pseudogene	3.642	1.32884	0.901748	1.47362	0.140583	0.282279
ENSG00000278383.1	AL031673.1	lncRNA	8.78999	0.887547	0.602329	1.47353	0.140609	0.282305
ENSG00000240731.1	AL139287.1	lncRNA	8.01014	0.914007	0.6204	1.47325	0.140682	0.282426
ENSG00000128595.17	CALU	protein_coding	2515.06	0.125867	0.0854502	1.47298	0.140755	0.282536
ENSG00000179195.16	ZNF664	protein_coding	2358.42	-0.2062	0.139991	-1.47295	0.140764	0.282536
ENSG00000260139.6	CSPG4P13	transcribed_unprocessed_pseudogene	1.82331	-2.54732	1.72958	-1.4728	0.140805	0.282593
ENSG00000166398.14	GARRE1	protein_coding	297.893	0.364531	0.247563	1.47248	0.140892	0.28274
ENSG00000180304.14	OAZ2	protein_coding	1039.27	0.226833	0.154072	1.47226	0.140951	0.282832
ENSG00000228401.5	AL590226.1	lncRNA	4.6463	1.1779	0.800228	1.47195	0.141034	0.282972
ENSG00000132467.4	UTP3	protein_coding	1198.73	-0.150803	0.102465	-1.47175	0.141088	0.283053
ENSG00000102974.16	CTCF	protein_coding	1840.25	0.252393	0.171502	1.47166	0.141112	0.283074
ENSG00000152213.4	ARL11	protein_coding	272.92	-0.833446	0.566437	-1.47138	0.141188	0.283146
ENSG00000183955.13	KMT5A	protein_coding	1652.22	0.142286	0.0967024	1.47138	0.141188	0.283146
ENSG00000205786.8	LINC01531	lncRNA	2.49126	2.24048	1.52265	1.47144	0.141173	0.283146
ENSG00000287222.1	AC234917.3	lncRNA	76.8447	-0.336945	0.229028	-1.4712	0.141238	0.28322
ENSG00000213465.8	ARL2	protein_coding	623.479	-0.201804	0.137198	-1.4709	0.141319	0.283355
ENSG00000232729.8	AC211433.1	lncRNA	2.30864	-2.62611	1.78544	-1.47085	0.141331	0.283355
ENSG00000105722.10	ERF	protein_coding	609.829	-0.407103	0.276844	-1.47051	0.141422	0.28351
ENSG00000150961.15	SEC24D	protein_coding	591.24	-0.403085	0.274133	-1.4704	0.141454	0.283521
ENSG00000197860.10	SGTB	protein_coding	330.387	0.369244	0.251115	1.47042	0.141448	0.283521
ENSG00000249626.1	AC024560.2	processed_pseudogene	3.17696	1.45987	0.992945	1.47024	0.141496	0.283578
ENSG00000092200.13	RPGRIP1	protein_coding	4.77661	-2.01568	1.37136	-1.46984	0.141606	0.283772
ENSG00000269815.1	AC010463.3	lncRNA	5.29677	0.920374	0.626425	1.46925	0.141766	0.284065
ENSG00000154529.15	CNTNAP3B	protein_coding	10.8911	-0.814831	0.554652	-1.46909	0.141809	0.284125
ENSG00000134070.5	IRAK2	protein_coding	5.31015	-1.55648	1.06007	-1.46828	0.142027	0.284535
ENSG00000180182.11	MED14	protein_coding	1081.98	0.274271	0.186892	1.46753	0.142231	0.284884
ENSG00000224712.12	NPIPA3	protein_coding	46.2032	1.12429	0.766125	1.4675	0.142241	0.284884
ENSG00000284534.1	AC092634.7	lncRNA	1.6819	-1.99206	1.35738	-1.46757	0.14222	0.284884
ENSG00000225264.3	ZNRF2P2	transcribed_processed_pseudogene	21.8801	-0.676963	0.461332	-1.46741	0.142265	0.284904
ENSG00000264215.1	AC126365.1	lncRNA	1.69362	2.27921	1.55337	1.46726	0.142304	0.284956
ENSG00000107669.18	ATE1	protein_coding	428.544	-0.503344	0.343077	-1.46714	0.142337	0.284995
ENSG00000085978.22	ATG16L1	protein_coding	380.503	0.152481	0.10394	1.46701	0.142373	0.285017
ENSG00000188766.12	SPRED3	protein_coding	21.173	-0.869417	0.592647	-1.46701	0.142375	0.285017
ENSG00000214708.4	AC116407.1	lncRNA	2.75431	-1.69799	1.15756	-1.46687	0.142412	0.285064
ENSG00000244625.7	MIATNB	lncRNA	81.8056	0.459147	0.313095	1.46648	0.142518	0.285251
ENSG00000286657.1	AC008453.2	lncRNA	11.2371	0.715251	0.487812	1.46624	0.142582	0.285352
ENSG00000113327.17	GABRG2	protein_coding	11.4105	-1.83313	1.25027	-1.46619	0.142598	0.285356
ENSG00000197558.13	SSPOP	transcribed_unitary_pseudogene	22.4298	1.37424	0.937331	1.46612	0.142616	0.285367
ENSG00000132589.16	FLOT2	protein_coding	2017.81	-0.550591	0.375643	-1.46573	0.142722	0.285551
ENSG00000280537.2	AC068946.1	protein_coding	25.0627	-0.888854	0.606544	-1.46544	0.142801	0.285682
ENSG00000047230.15	CTPS2	protein_coding	472.152	-0.263932	0.180217	-1.46453	0.14305	0.286074
ENSG00000257949.7	TEN1	protein_coding	140.904	0.660281	0.450839	1.46456	0.143041	0.286074
ENSG00000260784.1	AC026150.2	unprocessed_pseudogene	2.83624	-1.91678	1.30879	-1.46454	0.143046	0.286074
ENSG00000281560.1	LSINCT5	lncRNA	4.04528	1.76104	1.20238	1.46463	0.143023	0.286074
ENSG00000186710.11	CFAP73	protein_coding	143.254	-0.685044	0.46792	-1.46402	0.143188	0.286296
ENSG00000210191.1	MT-TL2	Mt_tRNA	1.35469	-2.64958	1.80974	-1.46407	0.143175	0.286296
ENSG00000072694.21	FCGR2B	protein_coding	311.126	0.306728	0.209547	1.46377	0.143258	0.286408
ENSG00000145868.17	FBXO38	protein_coding	628.164	-0.324073	0.221407	-1.4637	0.143277	0.286413
ENSG00000170161.7	AL512625.1	lncRNA	147.558	-0.593302	0.405369	-1.46361	0.143301	0.286413
ENSG00000225413.2	LINC02557	lncRNA	8.23797	-2.15577	1.47288	-1.46364	0.143292	0.286413
ENSG00000272335.1	AC093297.2	lncRNA	61.282	0.320424	0.218936	1.46356	0.143316	0.286416
ENSG00000227232.5	WASH7P	unprocessed_pseudogene	60.0289	0.56132	0.383593	1.46332	0.143379	0.286517
ENSG00000149541.10	B3GAT3	protein_coding	911.17	-0.201862	0.137983	-1.46295	0.143481	0.286692
ENSG00000125650.4	PSPN	protein_coding	31.7156	-0.641688	0.438656	-1.46285	0.143508	0.286693
ENSG00000253619.1	AC068413.1	lncRNA	1.8728	2.10305	1.43763	1.46286	0.143505	0.286693
ENSG00000167107.13	ACSF2	protein_coding	258.589	-0.291983	0.199632	-1.46261	0.143575	0.286784
ENSG00000259363.6	AC090825.1	lncRNA	62.5192	0.423637	0.289649	1.46259	0.143581	0.286784
ENSG00000282977.1	PCBP2-OT1	lncRNA	4.6695	-1.12201	0.76721	-1.46245	0.143618	0.286831
ENSG00000262823.1	AC127521.1	lncRNA	3.38354	1.67062	1.14253	1.4622	0.143685	0.286939
ENSG00000065548.18	ZC3H15	protein_coding	1921.68	-0.114791	0.0785146	-1.46203	0.143733	0.287008
ENSG00000109927.11	TECTA	protein_coding	6.17475	-1.41276	0.966354	-1.46194	0.143756	0.287028
ENSG00000270681.1	AC095055.1	lncRNA	8.90858	-0.842926	0.576767	-1.46147	0.143887	0.287262
ENSG00000103091.15	WDR59	protein_coding	696.723	-0.25961	0.17767	-1.46119	0.143963	0.287387
ENSG00000172269.19	DPAGT1	protein_coding	590.315	0.227588	0.155795	1.46082	0.144066	0.287565
ENSG00000225031.1	EIF4BP7	processed_pseudogene	9.80711	1.11963	0.766566	1.46058	0.144131	0.287668
ENSG00000137474.22	MYO7A	protein_coding	4.73104	-1.86012	1.27381	-1.46028	0.144214	0.287806
ENSG00000173366.11	AC097637.1	protein_coding	187.399	1.84862	1.26628	1.45988	0.144323	0.287995
ENSG00000188599.17	NPIPP1	transcribed_unprocessed_pseudogene	183.93	0.198767	0.136157	1.45984	0.144335	0.287995
ENSG00000110079.19	MS4A4A	protein_coding	6.28943	-1.49749	1.02591	-1.45968	0.144378	0.288026
ENSG00000224660.2	SH3BP5-AS1	lncRNA	67.7024	-0.35428	0.242704	-1.45972	0.144366	0.288026
ENSG00000286172.1	RNVU1-8	snRNA	1.87716	-2.348	1.60869	-1.45957	0.144407	0.288057
