## Supplemental Table 6_ BL-41 Induced LMP1 TES2m vs Induced WT for "Characterization of Target Gene Regulation by the Two Epstein-Barr Virus Oncogene LMP1 Domains Essential for B-cell Transformation" (part 2 of 3)

### Sheet: BL-41 LMP1 TES2m vs Uninduced (continued)
Table S6: Log2 Fold Change of Gene Expression in Induced LMP1 TES2m versus Induced WT in EBV-negative BL-41 B-cells, Related to Figure S6, S8
ENSG00000150527.17	MIA2	protein_coding	360.107	0.277001	0.189791	1.45951	0.144426	0.288067
ENSG00000141644.17	MBD1	protein_coding	1155.28	-0.15022	0.102934	-1.45938	0.14446	0.288109
ENSG00000066926.12	FECH	protein_coding	324.432	-0.288109	0.197444	-1.45919	0.144512	0.288185
ENSG00000005700.15	IBTK	protein_coding	759.185	-0.187636	0.128603	-1.45903	0.144556	0.288225
ENSG00000186496.12	ZNF396	protein_coding	11.7581	0.89031	0.610229	1.45898	0.144571	0.288225
ENSG00000285884.1	AL022345.4	lncRNA	5.39496	-1.27774	0.875781	-1.45897	0.144573	0.288225
ENSG00000251634.2	NAIPP4	unprocessed_pseudogene	22.0832	1.32551	0.908594	1.45886	0.144603	0.288259
ENSG00000242372.9	EIF6	protein_coding	3027.39	0.187248	0.128368	1.45868	0.144652	0.28833
ENSG00000166278.15	C2	protein_coding	39.4155	-0.675827	0.463399	-1.45841	0.144726	0.28845
ENSG00000114541.15	FRMD4B	protein_coding	10.8643	1.37777	0.944751	1.45835	0.144745	0.288461
ENSG00000185480.12	PARPBP	protein_coding	434.796	-0.232179	0.15922	-1.45823	0.144777	0.288497
ENSG00000204161.14	TMEM273	protein_coding	237.352	-0.254387	0.17446	-1.45814	0.144802	0.2885
ENSG00000226627.2	SHANK2-AS1	lncRNA	2.50451	-2.15368	1.47701	-1.45813	0.144805	0.2885
ENSG00000271833.1	AL445222.1	lncRNA	6.5255	-1.21369	0.832391	-1.45808	0.144819	0.2885
ENSG00000119707.14	RBM25	protein_coding	3388.65	0.170057	0.116641	1.45795	0.144855	0.288517
ENSG00000130045.16	NXNL2	protein_coding	1.48632	-2.46276	1.6892	-1.45795	0.144854	0.288517
ENSG00000260285.1	AL133367.1	lncRNA	108.559	0.254552	0.174623	1.45773	0.144916	0.288613
ENSG00000176076.7	KCNE5	protein_coding	4.51364	-1.12332	0.770697	-1.45753	0.144969	0.288664
ENSG00000280010.1	AP001350.2	TEC	5.89915	-1.09735	0.752868	-1.45756	0.144961	0.288664
ENSG00000167081.18	PBX3	protein_coding	319.789	-0.346015	0.237422	-1.45739	0.14501	0.288693
ENSG00000277942.1	MIR8075	miRNA	2.29079	2.14267	1.47022	1.45738	0.145011	0.288693
ENSG00000164219.10	PGGT1B	protein_coding	628.871	-0.21823	0.149764	-1.45715	0.145074	0.288793
ENSG00000250801.2	THOC3-AS1	lncRNA	2.47388	4.53805	3.11457	1.45704	0.145106	0.288828
ENSG00000186908.15	ZDHHC17	protein_coding	393.647	0.272125	0.186806	1.45672	0.145193	0.288975
ENSG00000214253.9	FIS1	protein_coding	1565.25	-0.204228	0.140207	-1.45662	0.145221	0.288978
ENSG00000179978.11	NAIPP2	unprocessed_pseudogene	35.908	0.889384	0.610576	1.45663	0.145219	0.288978
ENSG00000154920.15	EME1	protein_coding	308.605	0.376328	0.258373	1.45653	0.145247	0.288984
ENSG00000166825.15	ANPEP	protein_coding	4.00683	-1.8199	1.24951	-1.45649	0.145258	0.288984
ENSG00000258181.1	AC008083.3	lncRNA	2.57761	-1.53715	1.0554	-1.45646	0.145266	0.288984
ENSG00000072062.15	PRKACA	protein_coding	630.411	0.216086	0.14838	1.4563	0.145309	0.289044
ENSG00000277149.5	TYW1B	protein_coding	92.0636	0.26189	0.179907	1.45569	0.145477	0.289325
ENSG00000284820.1	AC068946.2	protein_coding	73.7607	0.631968	0.434127	1.45572	0.14547	0.289325
ENSG00000272115.1	AC233992.3	lncRNA	1.62532	-2.25604	1.55039	-1.45515	0.145629	0.289599
ENSG00000148481.14	MINDY3	protein_coding	163.364	-0.424968	0.292108	-1.45483	0.145716	0.289745
ENSG00000074317.11	SNCB	protein_coding	13.1615	-0.750798	0.516109	-1.45473	0.145744	0.289775
ENSG00000168334.9	XIRP1	protein_coding	3.0833	2.07044	1.42349	1.45448	0.145813	0.28988
ENSG00000286045.1	AC005034.6	lncRNA	4.18902	-1.65472	1.1377	-1.45444	0.145825	0.28988
ENSG00000121152.10	NCAPH	protein_coding	1343.48	0.35076	0.241211	1.45416	0.145901	0.290004
ENSG00000166471.11	TMEM41B	protein_coding	442.723	-0.262562	0.180571	-1.45406	0.145929	0.290005
ENSG00000166763.8	STRCP1	transcribed_unprocessed_pseudogene	3.55279	3.34509	2.30049	1.45408	0.145925	0.290005
ENSG00000219665.8	ZNF433-AS1	lncRNA	243.294	-0.180261	0.123979	-1.45397	0.145956	0.290032
ENSG00000133958.13	UNC79	protein_coding	9.48243	-1.10341	0.759287	-1.45321	0.146164	0.290393
ENSG00000227741.1	AL121987.2	lncRNA	3.09046	1.66672	1.14691	1.45323	0.14616	0.290393
ENSG00000111142.14	METAP2	protein_coding	5004.37	0.328783	0.226281	1.45298	0.146229	0.290493
ENSG00000121060.18	TRIM25	protein_coding	1234.17	0.258204	0.177749	1.45263	0.146325	0.290658
ENSG00000255328.1	AC136475.5	lncRNA	8.24741	-1.1161	0.768381	-1.45253	0.146354	0.290687
ENSG00000203644.3	AC083799.1	lncRNA	91.3131	0.30919	0.212898	1.4523	0.146419	0.290791
ENSG00000095209.12	TMEM38B	protein_coding	382.461	-0.320527	0.220731	-1.45212	0.146468	0.290845
ENSG00000178977.3	LINC00324	lncRNA	12.6691	-0.741627	0.510728	-1.4521	0.146474	0.290845
ENSG00000117751.18	PPP1R8	protein_coding	1122.61	0.116539	0.0803	1.4513	0.146697	0.291261
ENSG00000142949.17	PTPRF	protein_coding	18.7408	-0.989116	0.681679	-1.451	0.14678	0.291397
ENSG00000087088.20	BAX	protein_coding	1066.16	0.236397	0.162927	1.45094	0.146797	0.291405
ENSG00000260120.2	AC104066.3	lncRNA	2.21755	-1.57114	1.08305	-1.45067	0.146872	0.291526
ENSG00000178935.5	ZNF552	protein_coding	143.649	0.260829	0.179832	1.4504	0.146947	0.291648
ENSG00000177548.13	RABEP2	protein_coding	511.275	-0.183558	0.126561	-1.45035	0.146961	0.291648
ENSG00000181038.14	METTL23	protein_coding	486.281	-0.2383	0.16438	-1.44969	0.147146	0.291988
ENSG00000273027.1	AL844908.2	lncRNA	4.121	-1.16261	0.802093	-1.44947	0.147206	0.292081
ENSG00000157093.9	LYZL4	protein_coding	2.87767	1.27974	0.883084	1.44918	0.147288	0.292216
ENSG00000213640.3	EEF1DP4	processed_pseudogene	1.9004	-2.63564	1.81931	-1.4487	0.147421	0.292453
ENSG00000127022.16	CANX	protein_coding	8686.76	0.181746	0.125465	1.44857	0.147457	0.292496
ENSG00000172940.13	SLC22A13	protein_coding	3.72061	1.13267	0.782115	1.44822	0.147556	0.292665
ENSG00000272661.1	AC021097.1	lncRNA	43.2756	-0.49523	0.342017	-1.44797	0.147625	0.292776
ENSG00000143106.13	PSMA5	protein_coding	3355.3	-0.326794	0.22573	-1.44772	0.147694	0.292886
ENSG00000105989.10	WNT2	protein_coding	1.62669	2.54536	1.75832	1.44761	0.147726	0.292921
ENSG00000167842.16	MIS12	protein_coding	410.754	0.476295	0.329044	1.44751	0.147754	0.292949
ENSG00000197238.5	H4C11	protein_coding	7.13215	-3.76809	2.60447	-1.44678	0.147959	0.293329
ENSG00000165240.20	ATP7A	protein_coding	147.613	0.340516	0.235396	1.44657	0.148018	0.293418
ENSG00000176105.14	YES1	protein_coding	3.91642	-1.68013	1.16161	-1.44638	0.14807	0.293437
ENSG00000271780.1	AL118558.3	lncRNA	36.1678	0.456019	0.315292	1.44634	0.148083	0.293437
ENSG00000273786.1	AC020658.4	lncRNA	4.00258	-1.39299	0.963063	-1.44641	0.148061	0.293437
ENSG00000285600.1	AC023593.1	lncRNA	2.06784	1.81775	1.25669	1.44645	0.14805	0.293437
ENSG00000166257.10	SCN3B	protein_coding	1.4189	2.47263	1.70975	1.44619	0.148123	0.293489
ENSG00000105696.9	TMEM59L	protein_coding	1.91096	-2.67616	1.85065	-1.44607	0.148158	0.293532
ENSG00000090097.22	PCBP4	protein_coding	9.51296	-1.02569	0.709633	-1.44538	0.148351	0.293887
ENSG00000169976.7	SF3B5	protein_coding	1123.05	-0.181934	0.125881	-1.44528	0.148379	0.293915
ENSG00000224769.1	MUC20P1	unprocessed_pseudogene	2.03771	-2.5117	1.73798	-1.44518	0.148407	0.293943
ENSG00000272941.1	AC083862.1	lncRNA	9.38627	-0.767898	0.531427	-1.44497	0.148465	0.294031
ENSG00000234754.2	LINC02817	lncRNA	5.75725	1.21911	0.843742	1.44488	0.148491	0.294055
ENSG00000055813.6	CCDC85A	protein_coding	65.652	0.569266	0.394033	1.44472	0.148538	0.294067
ENSG00000140285.12	FGF7	protein_coding	3.78297	-1.82792	1.26523	-1.44473	0.148533	0.294067
ENSG00000285871.1	AL359844.1	lncRNA	2.58513	-2.17338	1.50437	-1.44471	0.148538	0.294067
ENSG00000149782.13	PLCB3	protein_coding	294.488	0.350001	0.242292	1.44454	0.148586	0.294126
ENSG00000186625.14	KATNA1	protein_coding	441.748	-0.187829	0.13003	-1.44451	0.148596	0.294126
ENSG00000232519.2	AL353807.2	lncRNA	2.61257	-1.54328	1.06862	-1.44417	0.14869	0.294285
ENSG00000082397.18	EPB41L3	protein_coding	4.92955	1.96865	1.36368	1.44363	0.148842	0.294558
ENSG00000163380.16	LMOD3	protein_coding	1.82023	2.4164	1.67399	1.4435	0.148879	0.294605
ENSG00000204842.18	ATXN2	protein_coding	749.036	-0.228679	0.158492	-1.44284	0.149064	0.294944
ENSG00000286812.1	AP001120.5	lncRNA	1.55711	-2.67877	1.85695	-1.44257	0.149142	0.295071
ENSG00000034971.17	MYOC	protein_coding	3.44013	1.51821	1.05248	1.44251	0.149158	0.295075
ENSG00000184465.16	WDR27	protein_coding	903.232	-0.179526	0.12446	-1.44244	0.149179	0.295087
ENSG00000153531.13	ADPRHL1	protein_coding	185.527	-0.2649	0.183713	-1.44192	0.149324	0.295298
ENSG00000173409.14	ARV1	protein_coding	349.082	-0.191359	0.132705	-1.44198	0.149308	0.295298
ENSG00000246211.2	P4HA3-AS1	lncRNA	5.79448	1.02662	0.711984	1.44191	0.149327	0.295298
ENSG00000165244.7	ZNF367	protein_coding	423.865	-0.297918	0.206642	-1.44171	0.149383	0.295325
ENSG00000177383.5	MAGEF1	protein_coding	1225.13	0.106092	0.0735897	1.44167	0.149396	0.295325
ENSG00000224008.1	LINC01441	lncRNA	4.23242	1.56729	1.08703	1.44181	0.149356	0.295325
ENSG00000225698.3	IGHV3-72	IG_V_gene	1.89602	2.40169	1.66587	1.44171	0.149384	0.295325
ENSG00000107372.13	ZFAND5	protein_coding	1452.58	-0.196627	0.13641	-1.44144	0.149461	0.295427
ENSG00000204482.11	LST1	protein_coding	33.1451	0.978621	0.678946	1.44138	0.149476	0.29543
ENSG00000113384.14	GOLPH3	protein_coding	1358.38	0.112952	0.0783743	1.44119	0.14953	0.295481
ENSG00000283761.1	AC118553.2	protein_coding	64.5842	-0.817489	0.567226	-1.4412	0.149527	0.295481
ENSG00000223806.8	LINC00114	lncRNA	1.65041	-2.89328	2.008	-1.44088	0.14962	0.295603
ENSG00000257698.2	GIHCG	lncRNA	302.781	-0.270604	0.187804	-1.44089	0.149616	0.295603
ENSG00000114279.14	FGF12	protein_coding	4.51869	2.22729	1.54609	1.4406	0.149699	0.295732
ENSG00000230679.1	ENO1-AS1	lncRNA	7.66088	0.888467	0.616917	1.44017	0.149819	0.295942
ENSG00000226312.7	CFLAR-AS1	lncRNA	6.98507	-0.944673	0.656026	-1.43999	0.149869	0.296014
ENSG00000248019.3	FAM13A-AS1	lncRNA	34.9345	0.591593	0.410939	1.43961	0.149977	0.2962
ENSG00000229348.1	HYI-AS1	lncRNA	1.63347	-2.94337	2.04486	-1.4394	0.150037	0.29629
ENSG00000275329.1	AL138781.1	lncRNA	3.23011	-1.58852	1.10438	-1.43839	0.150324	0.296829
ENSG00000286070.2	AP000356.5	protein_coding	919.14	0.236641	0.164579	1.43786	0.150474	0.297097
ENSG00000118137.10	APOA1	protein_coding	2.11493	-1.95836	1.36241	-1.43743	0.150596	0.297311
ENSG00000115507.10	OTX1	protein_coding	73.7149	0.318165	0.221485	1.4365	0.150859	0.297803
ENSG00000125457.15	MIF4GD	protein_coding	481.65	0.193067	0.134439	1.43609	0.150977	0.297989
ENSG00000268510.1	IFNL3P1	unprocessed_pseudogene	3.71646	1.40499	0.978401	1.43601	0.151	0.297989
ENSG00000269994.3	AL513318.1	lncRNA	1.54793	2.50705	1.74588	1.43598	0.151007	0.297989
ENSG00000273008.1	CSGALNACT2-DT	lncRNA	17.7849	0.622688	0.433635	1.43597	0.15101	0.297989
ENSG00000277578.1	Metazoa_SRP	misc_RNA	2.35335	-2.93641	2.04503	-1.43588	0.151037	0.298017
ENSG00000052841.15	TTC17	protein_coding	986.291	0.177816	0.123922	1.4349	0.151314	0.298508
ENSG00000285679.2	AC079142.1	lncRNA	18.979	-0.608061	0.423759	-1.43492	0.151309	0.298508
ENSG00000265194.1	AL359922.2	lncRNA	4.33589	1.35219	0.942524	1.43464	0.151389	0.298627
ENSG00000177200.17	CHD9	protein_coding	778.923	0.367848	0.256415	1.43458	0.151407	0.298636
ENSG00000161682.15	FAM171A2	protein_coding	141.054	-0.27517	0.191836	-1.4344	0.151458	0.298708
ENSG00000132470.14	ITGB4	protein_coding	10.6616	-1.42467	0.993275	-1.43432	0.151482	0.298711
ENSG00000234284.7	ZNF879	protein_coding	29.8653	0.623269	0.434547	1.4343	0.151487	0.298711
ENSG00000099810.21	MTAP	protein_coding	1312.57	0.233766	0.163002	1.43413	0.151535	0.298777
ENSG00000249655.1	AC008434.1	lncRNA	5.86729	0.985624	0.68729	1.43407	0.151551	0.298782
ENSG00000084453.16	SLCO1A2	protein_coding	1.36638	-3.20728	2.23713	-1.43366	0.151669	0.298978
ENSG00000154898.15	CCDC144CP	transcribed_processed_pseudogene	9.97021	1.58166	1.10326	1.43363	0.151679	0.298978
ENSG00000112299.8	VNN1	protein_coding	1.44184	-2.51661	1.75553	-1.43353	0.151706	0.299004
ENSG00000131094.4	C1QL1	protein_coding	1.862	1.65784	1.15669	1.43326	0.151784	0.29913
ENSG00000082898.19	XPO1	protein_coding	6038.44	0.192744	0.134485	1.4332	0.151801	0.299134
ENSG00000182489.9	XKRX	protein_coding	8.28779	-1.01808	0.710376	-1.43315	0.151814	0.299134
ENSG00000131747.15	TOP2A	protein_coding	6184.82	-0.318505	0.222276	-1.43293	0.151878	0.299177
ENSG00000163637.13	PRICKLE2	protein_coding	24.3086	0.723437	0.504836	1.43301	0.151854	0.299177
ENSG00000182521.5	TBPL2	protein_coding	6.80686	0.888573	0.62011	1.43293	0.151878	0.299177
ENSG00000235828.5	RPL36AP26	processed_pseudogene	2.99773	1.75816	1.22707	1.43282	0.15191	0.299212
ENSG00000232977.7	LINC00327	lncRNA	5.51144	-1.41761	0.989436	-1.43275	0.151931	0.299225
ENSG00000254413.8	CHKB-CPT1B	protein_coding	583.547	0.222777	0.155501	1.43264	0.151962	0.299259
ENSG00000007255.10	TRAPPC6A	protein_coding	376.168	0.214671	0.1499	1.4321	0.152115	0.299506
ENSG00000162989.5	KCNJ3	protein_coding	5.11486	0.987327	0.689408	1.43214	0.152104	0.299506
ENSG00000140945.17	CDH13	protein_coding	2.66736	2.95743	2.06525	1.432	0.152145	0.299509
ENSG00000169255.15	B3GALNT1	protein_coding	2.41587	1.79844	1.25589	1.432	0.152145	0.299509
ENSG00000282936.2	AC004706.3	protein_coding	37.0161	0.611079	0.426747	1.43195	0.152159	0.299509
ENSG00000286863.1	AL513166.1	lncRNA	3.00441	-2.92454	2.04249	-1.43185	0.152188	0.299537
ENSG00000273221.1	AL355816.2	lncRNA	2.71627	-2.19799	1.53524	-1.43169	0.152231	0.299596
ENSG00000159214.13	CCDC24	protein_coding	70.0848	0.687433	0.480321	1.4312	0.152374	0.299848
ENSG00000222005.9	LINC01118	lncRNA	1.30917	2.56227	1.79051	1.43103	0.152422	0.299916
ENSG00000274012.1	RN7SL2	misc_RNA	192.459	0.591689	0.413543	1.43078	0.152494	0.300028
ENSG00000285713.1	AC098588.2	protein_coding	8.00832	-1.17357	0.820391	-1.4305	0.152573	0.300156
ENSG00000274104.1	AC020910.5	lncRNA	3.99104	1.48084	1.03556	1.42999	0.152719	0.300416
ENSG00000101343.15	CRNKL1	protein_coding	625.539	-0.220445	0.154175	-1.42984	0.152762	0.300474
ENSG00000111245.17	MYL2	protein_coding	11.903	1.32571	0.927282	1.42967	0.152812	0.300517
ENSG00000173653.8	RCE1	protein_coding	322.144	-0.205654	0.143844	-1.4297	0.152803	0.300517
ENSG00000144847.13	IGSF11	protein_coding	1.97268	2.38155	1.66593	1.42956	0.152843	0.300521
ENSG00000189423.13	USP32P3	transcribed_unprocessed_pseudogene	60.7158	-0.676434	0.473176	-1.42956	0.152843	0.300521
ENSG00000069248.12	NUP133	protein_coding	1345.52	0.271192	0.189745	1.42925	0.152933	0.300659
ENSG00000277865.4	GOLGA6L22	protein_coding	3.64763	2.85293	1.99615	1.42922	0.152941	0.300659
ENSG00000155749.13	FLACC1	protein_coding	5.18797	-1.40232	0.981259	-1.42911	0.152974	0.300695
ENSG00000229808.1	AL391825.1	transcribed_processed_pseudogene	3.21122	-1.54762	1.08301	-1.42899	0.153006	0.300732
ENSG00000226979.9	LTA	protein_coding	269.161	-0.694866	0.486356	-1.42872	0.153085	0.300859
ENSG00000164393.8	ADGRF2	protein_coding	5.03509	1.21008	0.847156	1.42841	0.153175	0.301007
ENSG00000170417.16	TMEM182	protein_coding	86.9175	-0.429318	0.300579	-1.42831	0.153204	0.301026
ENSG00000270393.1	AC000095.1	processed_pseudogene	1.44416	-2.53109	1.77213	-1.42827	0.153213	0.301026
ENSG00000135211.6	TMEM60	protein_coding	265.254	-0.194587	0.136275	-1.4279	0.153322	0.301205
ENSG00000141424.13	SLC39A6	protein_coding	1085.94	-0.207846	0.145565	-1.42786	0.153332	0.301205
ENSG00000118655.7	DCLRE1B	protein_coding	406.706	0.23157	0.162203	1.42766	0.153391	0.301292
ENSG00000285839.1	AL445685.3	protein_coding	4.13767	3.89763	2.73045	1.42747	0.153444	0.30137
ENSG00000165923.16	AGBL2	protein_coding	6.80109	1.86164	1.30439	1.42721	0.153519	0.301461
ENSG00000183336.8	BOLA2	protein_coding	86.1055	0.482465	0.338046	1.42722	0.153517	0.301461
ENSG00000112799.9	LY86	protein_coding	332.391	-0.237332	0.166308	-1.42706	0.153561	0.301516
ENSG00000060762.19	MPC1	protein_coding	594.111	0.368238	0.258061	1.42694	0.153597	0.301559
ENSG00000129696.13	TTI2	protein_coding	255.257	0.187563	0.131449	1.42689	0.153611	0.301559
ENSG00000105388.16	CEACAM5	protein_coding	1.82948	2.30131	1.61326	1.4265	0.153725	0.301755
ENSG00000279742.1	AP000974.1	TEC	25.024	0.548294	0.384507	1.42597	0.153878	0.302027
ENSG00000104412.8	EMC2	protein_coding	512.911	-0.287916	0.201942	-1.42573	0.153945	0.302103
ENSG00000197043.14	ANXA6	protein_coding	552.859	0.929801	0.652143	1.42576	0.153936	0.302103
ENSG00000159346.13	ADIPOR1	protein_coding	1349.69	0.108078	0.0758227	1.4254	0.154041	0.302262
ENSG00000135925.9	WNT10A	protein_coding	562.542	0.717841	0.503642	1.4253	0.15407	0.302293
ENSG00000085274.16	MYNN	protein_coding	538.992	-0.206878	0.145183	-1.42495	0.154171	0.302407
ENSG00000189120.5	SP6	protein_coding	6.32675	1.04594	0.733991	1.42501	0.154154	0.302407
ENSG00000273213.3	H3-2	protein_coding	1.35249	-2.47938	1.74003	-1.4249	0.154185	0.302407
ENSG00000238222.3	MKRN4P	processed_pseudogene	1.45759	3.68543	2.58641	1.42492	0.15418	0.302407
ENSG00000100258.18	LMF2	protein_coding	775.458	0.207825	0.145905	1.42439	0.154334	0.302587
ENSG00000185101.13	ANO9	protein_coding	294.046	-1.39402	0.978638	-1.42445	0.154315	0.302587
ENSG00000260643.2	AC092718.2	protein_coding	39.0037	-0.571091	0.400937	-1.42439	0.154334	0.302587
ENSG00000224020.1	MIR181A2HG	lncRNA	4.85869	-1.82557	1.28159	-1.42446	0.154314	0.302587
ENSG00000073150.14	PANX2	protein_coding	1.95076	-2.72625	1.91428	-1.42417	0.154398	0.302598
ENSG00000115590.14	IL1R2	protein_coding	7.55375	-1.80481	1.26731	-1.42413	0.154409	0.302598
ENSG00000251079.6	BMS1P2	transcribed_unprocessed_pseudogene	5.45485	-1.25776	0.883153	-1.42417	0.154398	0.302598
ENSG00000269807.1	AC007292.3	lncRNA	1.82733	-2.70927	1.90241	-1.42412	0.154411	0.302598
ENSG00000273998.1	AL049794.1	lncRNA	4.54418	1.22821	0.862351	1.42425	0.154373	0.302598
ENSG00000109943.9	CRTAM	protein_coding	1.48796	1.87048	1.31387	1.42364	0.15455	0.302821
ENSG00000150093.20	ITGB1	protein_coding	2685.06	0.198453	0.139399	1.42363	0.154553	0.302821
ENSG00000105717.14	PBX4	protein_coding	41.0465	0.542595	0.381171	1.4235	0.154592	0.30287
ENSG00000129355.7	CDKN2D	protein_coding	221.282	0.394278	0.27701	1.42333	0.154639	0.302935
ENSG00000197702.14	PARVA	protein_coding	2.69335	2.6878	1.88923	1.4227	0.154824	0.303269
ENSG00000069869.17	NEDD4	protein_coding	203.138	0.38963	0.273908	1.42248	0.154886	0.303328
ENSG00000173786.17	CNP	protein_coding	976.306	0.221872	0.155982	1.42242	0.154905	0.303328
ENSG00000215483.11	LINC00598	lncRNA	94.9929	-0.577272	0.405836	-1.42243	0.154903	0.303328
ENSG00000280149.1	AC004877.2	TEC	3.04392	-1.36977	0.963001	-1.4224	0.154911	0.303328
ENSG00000112972.15	HMGCS1	protein_coding	3851.2	0.311556	0.219065	1.42221	0.154965	0.303406
ENSG00000279865.1	AC006511.3	TEC	15.0728	0.692529	0.487023	1.42196	0.155037	0.303518
ENSG00000215899.3	AC209007.1	processed_pseudogene	1.61067	1.96282	1.3805	1.42182	0.155078	0.303571
ENSG00000245614.4	DDX11-AS1	lncRNA	81.6322	0.515858	0.362859	1.42165	0.155128	0.303641
ENSG00000257727.6	CNPY2	protein_coding	1448.33	-0.153429	0.10796	-1.42116	0.155269	0.303833
ENSG00000235760.4	MSH2-OT1	lncRNA	17.8616	0.843604	0.593571	1.42124	0.155248	0.303833
ENSG00000268066.5	FMR1-AS1	lncRNA	3.39716	1.34976	0.949754	1.42117	0.155267	0.303833
ENSG00000068745.15	IP6K2	protein_coding	1180.52	-0.161059	0.113333	-1.42111	0.155285	0.303836
ENSG00000186628.12	FSD2	protein_coding	13.2584	-1.26172	0.887897	-1.42102	0.155311	0.303859
ENSG00000107077.19	KDM4C	protein_coding	600.612	-0.216579	0.152435	-1.4208	0.155376	0.303959
ENSG00000274904.1	AC093512.1	lncRNA	2.26018	-2.32499	1.63649	-1.42071	0.1554	0.303978
ENSG00000092470.12	WDR76	protein_coding	1233.75	0.289595	0.203859	1.42056	0.155444	0.304013
ENSG00000178952.11	TUFM	protein_coding	7615.25	0.145107	0.102148	1.42055	0.155446	0.304013
ENSG00000146918.20	NCAPG2	protein_coding	1926.55	0.352892	0.248429	1.42049	0.155464	0.30402
ENSG00000137038.8	DMAC1	protein_coding	523.25	-0.224554	0.158111	-1.42023	0.155541	0.304113
ENSG00000179954.16	SSC5D	protein_coding	4.96008	1.70163	1.19812	1.42025	0.155534	0.304113
ENSG00000204049.1	AL391421.1	lncRNA	1.40274	3.34914	2.35847	1.42005	0.155594	0.30419
ENSG00000111554.14	MDM1	protein_coding	340.927	0.232632	0.163835	1.41992	0.155632	0.304236
ENSG00000233427.1	AL009181.1	lncRNA	1.87724	-1.80695	1.2727	-1.41977	0.155674	0.304291
ENSG00000167118.11	URM1	protein_coding	1286.27	-0.132815	0.093553	-1.41968	0.155701	0.304314
ENSG00000132612.16	VPS4A	protein_coding	682.936	-0.116568	0.0821146	-1.41957	0.155732	0.304325
ENSG00000273253.2	AL022328.4	lncRNA	14.0121	-0.713208	0.502413	-1.41956	0.155735	0.304325
ENSG00000111886.11	GABRR2	protein_coding	41.8331	0.667767	0.470441	1.41945	0.155768	0.30435
ENSG00000129158.11	SERGEF	protein_coding	297.968	-0.410832	0.289437	-1.41942	0.155776	0.30435
ENSG00000275898.1	AC125603.4	lncRNA	5.12058	-1.21842	0.858435	-1.41935	0.155797	0.304363
ENSG00000251423.3	AC016576.1	lncRNA	1.66906	2.25442	1.58892	1.41884	0.155946	0.304626
ENSG00000227345.9	PARG	protein_coding	639.181	0.19616	0.138264	1.41873	0.155978	0.304639
ENSG00000255240.6	AP001636.3	lncRNA	24.8649	0.943826	0.665267	1.41872	0.155981	0.304639
ENSG00000183617.5	MRPL54	protein_coding	489.795	0.179362	0.12643	1.41866	0.155997	0.304642
ENSG00000231365.6	WARS2-AS1	lncRNA	146.775	-0.260386	0.18357	-1.41846	0.156057	0.30473
ENSG00000177556.12	ATOX1	protein_coding	608.349	0.299343	0.211042	1.41841	0.156072	0.304733
ENSG00000133318.14	RTN3	protein_coding	2198.09	0.206042	0.145285	1.4182	0.156133	0.304818
ENSG00000164181.14	ELOVL7	protein_coding	10.7986	1.23464	0.870592	1.41816	0.156144	0.304818
ENSG00000185567.7	AHNAK2	protein_coding	7.81823	1.85216	1.30639	1.41777	0.156259	0.305013
ENSG00000185056.10	C5orf47	protein_coding	2.54159	1.52247	1.07395	1.41764	0.156297	0.305059
ENSG00000135624.16	CCT7	protein_coding	11437.6	0.131027	0.0924395	1.41744	0.156354	0.305119
ENSG00000253326.2	AL606534.4	processed_pseudogene	20.7621	0.63468	0.447767	1.41743	0.156356	0.305119
ENSG00000251184.1	AL672142.1	protein_coding	12.1329	2.27392	1.60433	1.41736	0.156377	0.305132
ENSG00000070444.15	MNT	protein_coding	626.996	0.287082	0.202573	1.41718	0.156431	0.305194
ENSG00000281852.1	LINC00891	lncRNA	15.6809	-0.866987	0.61178	-1.41716	0.156437	0.305194
ENSG00000269106.1	AC012313.7	lncRNA	4.54119	0.983656	0.694138	1.41709	0.156456	0.305203
ENSG00000059378.13	PARP12	protein_coding	345.076	0.175595	0.123925	1.41695	0.156498	0.305229
ENSG00000259138.1	AL049780.2	lncRNA	1.50455	-2.32418	1.64027	-1.41695	0.156499	0.305229
ENSG00000196712.18	NF1	protein_coding	392.639	-0.392015	0.276685	-1.41683	0.156534	0.30527
ENSG00000147437.10	GNRH1	protein_coding	19.7694	0.901154	0.636166	1.41654	0.156617	0.305405
ENSG00000007384.15	RHBDF1	protein_coding	6.94349	-1.53209	1.08166	-1.41643	0.15665	0.305442
ENSG00000132017.10	DCAF15	protein_coding	988.029	0.206289	0.145685	1.41599	0.156779	0.305636
ENSG00000241837.7	ATP5PO	protein_coding	3065.48	0.305004	0.215399	1.41599	0.156777	0.305636
ENSG00000283782.2	AC116366.1	protein_coding	345.496	1.29874	0.917252	1.41591	0.156803	0.305655
ENSG00000269425.1	AC104521.1	lncRNA	1.95024	1.7921	1.26583	1.41575	0.156849	0.305718
ENSG00000135776.5	ABCB10	protein_coding	526.614	0.237399	0.16772	1.41545	0.156936	0.305859
ENSG00000118246.14	FASTKD2	protein_coding	976.486	0.1563	0.110434	1.41532	0.156975	0.305878
ENSG00000174780.17	SRP72	protein_coding	2957.93	0.20367	0.143902	1.41533	0.15697	0.305878
ENSG00000080572.13	DNAAF6	protein_coding	1.56078	-2.37431	1.67766	-1.41525	0.156996	0.305892
ENSG00000285796.1	AL162458.1	lncRNA	74.542	-0.299274	0.211544	-1.41472	0.157152	0.306167
ENSG00000130402.13	ACTN4	protein_coding	3460.77	0.174402	0.123292	1.41454	0.157203	0.306239
ENSG00000276101.1	AC027601.3	lncRNA	2.88439	-1.96767	1.39132	-1.41425	0.157288	0.306376
ENSG00000104205.16	SGK3	protein_coding	157.951	0.532918	0.376975	1.41367	0.157458	0.306676
ENSG00000255389.1	Z97989.1	lncRNA	13.3629	0.738404	0.522346	1.41363	0.157471	0.306676
ENSG00000167232.14	ZNF91	protein_coding	313.941	-0.34648	0.245115	-1.41354	0.157497	0.306699
ENSG00000110104.13	CCDC86	protein_coding	1993.39	0.187442	0.132622	1.41336	0.157551	0.306777
ENSG00000160685.13	ZBTB7B	protein_coding	240.255	-0.810756	0.573823	-1.4129	0.157684	0.307008
ENSG00000271538.6	LINC02427	lncRNA	8.54064	-0.947129	0.670476	-1.41262	0.157767	0.307142
ENSG00000214544.7	GTF2IRD2P1	transcribed_unprocessed_pseudogene	1.45132	3.24217	2.29618	1.41198	0.157955	0.307478
ENSG00000119718.11	EIF2B2	protein_coding	665.063	-0.128586	0.0910779	-1.41182	0.158002	0.307541
ENSG00000006125.18	AP2B1	protein_coding	2175.29	-0.18371	0.130153	-1.4115	0.158099	0.307674
ENSG00000160201.12	U2AF1	protein_coding	1337.01	-0.378353	0.268045	-1.41153	0.158089	0.307674
ENSG00000273391.1	AC083880.1	lncRNA	28.9061	-0.517701	0.36683	-1.41128	0.158162	0.307769
ENSG00000088053.11	GP6	protein_coding	12.6637	0.857588	0.607766	1.41105	0.15823	0.307873
ENSG00000268565.1	AC005339.1	lncRNA	2.45057	1.67919	1.1902	1.41085	0.158288	0.307957
ENSG00000207392.1	SNORA20	snoRNA	1.65617	-2.67582	1.89745	-1.41022	0.158474	0.308292
ENSG00000100968.14	NFATC4	protein_coding	1198.56	-0.436405	0.309489	-1.41008	0.158515	0.308316
ENSG00000112941.14	TENT4A	protein_coding	892.533	0.267855	0.189955	1.4101	0.158511	0.308316
ENSG00000137193.14	PIM1	protein_coding	1771.1	-0.315449	0.22376	-1.40976	0.15861	0.308471
ENSG00000140521.17	POLG	protein_coding	2358.97	-0.363266	0.257708	-1.4096	0.158656	0.308534
ENSG00000107951.15	MTPAP	protein_coding	730.268	0.176859	0.125496	1.40928	0.158752	0.308608
ENSG00000137713.16	PPP2R1B	protein_coding	857.713	0.24297	0.172402	1.40932	0.158739	0.308608
ENSG00000213820.3	RPL13P2	processed_pseudogene	1.34798	2.52776	1.79358	1.40934	0.158735	0.308608
ENSG00000230806.1	SRGAP2-AS1	lncRNA	4.62848	2.64591	1.87744	1.40932	0.15874	0.308608
ENSG00000100380.14	ST13	protein_coding	4941.19	-0.0672622	0.0477349	-1.40908	0.158812	0.308696
ENSG00000228696.10	ARL17B	protein_coding	222.433	0.246277	0.174807	1.40885	0.158879	0.308798
ENSG00000215302.8	AC127502.1	transcribed_unprocessed_pseudogene	50.559	-0.797646	0.566315	-1.40848	0.158988	0.308981
ENSG00000119383.21	PTPA	protein_coding	1907.76	-0.121051	0.0859609	-1.40821	0.159069	0.309111
ENSG00000173674.11	EIF1AX	protein_coding	2634.64	0.119518	0.0848862	1.40798	0.159138	0.309216
ENSG00000125740.14	FOSB	protein_coding	30.9385	0.677519	0.481347	1.40755	0.159265	0.309407
ENSG00000286443.1	AC091178.2	lncRNA	4.75283	-1.44591	1.02725	-1.40756	0.15926	0.309407
ENSG00000204779.2	FOXD4L5	protein_coding	9.75195	-0.946817	0.672719	-1.40745	0.159295	0.309408
ENSG00000271105.1	SCML2P2	processed_pseudogene	1.57454	2.12043	1.50657	1.40745	0.159293	0.309408
ENSG00000092098.17	RNF31	protein_coding	606.184	-0.379653	0.269833	-1.40699	0.15943	0.309643
ENSG00000182247.10	UBE2E2	protein_coding	423.576	-0.166883	0.118632	-1.40673	0.159509	0.309767
ENSG00000104901.7	DKKL1	protein_coding	1.68539	-1.65667	1.17785	-1.40652	0.15957	0.309829
ENSG00000261857.7	MIA	protein_coding	1.82887	2.87706	2.04551	1.40652	0.159568	0.309829
ENSG00000259205.2	PRKXP1	processed_pseudogene	11.7723	-0.824507	0.58624	-1.40643	0.159596	0.309852
ENSG00000175595.15	ERCC4	protein_coding	257.406	0.386987	0.275278	1.4058	0.159783	0.310186
ENSG00000166105.16	GLB1L3	protein_coding	2.03565	1.64658	1.17198	1.40496	0.160034	0.310646
ENSG00000141098.13	GFOD2	protein_coding	443.147	0.149266	0.106263	1.40468	0.160115	0.310674
ENSG00000154767.15	XPC	protein_coding	623.18	0.198853	0.141557	1.40475	0.160095	0.310674
ENSG00000163795.14	ZNF513	protein_coding	72.8694	-0.442316	0.314877	-1.40472	0.160104	0.310674
ENSG00000211698.2	TRGV4	TR_V_gene	4.07916	-1.44173	1.02629	-1.40479	0.160084	0.310674
ENSG00000250635.1	CXXC5-AS1	lncRNA	4.52505	1.29556	0.922327	1.40466	0.160121	0.310674
ENSG00000172382.10	PRSS27	protein_coding	22.0086	-0.549613	0.391339	-1.40444	0.160188	0.310774
ENSG00000275342.5	PRAG1	protein_coding	177.307	-0.283395	0.20182	-1.4042	0.160259	0.310859
ENSG00000268895.6	A1BG-AS1	lncRNA	77.4342	-0.374596	0.266769	-1.4042	0.160261	0.310859
ENSG00000123473.16	STIL	protein_coding	911.437	0.353673	0.251896	1.40404	0.160306	0.310918
ENSG00000284678.1	LINC02811	lncRNA	2.15016	1.84649	1.31522	1.40394	0.160336	0.310948
ENSG00000163754.18	GYG1	protein_coding	835.149	-0.554924	0.395397	-1.40346	0.16048	0.311199
ENSG00000152601.17	MBNL1	protein_coding	3206.51	-0.189191	0.134849	-1.40299	0.16062	0.311443
ENSG00000126217.21	MCF2L	protein_coding	2.8042	-1.67763	1.19595	-1.40276	0.160688	0.311545
ENSG00000162302.13	RPS6KA4	protein_coding	299.44	-0.313464	0.223481	-1.40264	0.160724	0.311586
ENSG00000260924.2	LINC01311	lncRNA	65.939	0.319695	0.227938	1.40255	0.16075	0.31161
ENSG00000267106.8	ZNF561-AS1	lncRNA	53.3847	0.475772	0.339395	1.40182	0.160968	0.312003
ENSG00000265218.1	AC103810.2	lncRNA	2.56401	-2.3297	1.66229	-1.4015	0.161065	0.312163
ENSG00000145348.17	TBCK	protein_coding	368.603	0.321954	0.229799	1.40103	0.161206	0.312352
ENSG00000154319.16	FAM167A	protein_coding	1504.71	0.300497	0.214483	1.40103	0.161205	0.312352
ENSG00000239445.6	ST3GAL6-AS1	lncRNA	2.08862	-2.08303	1.48673	-1.40108	0.161189	0.312352
ENSG00000237161.4	AC068446.1	processed_pseudogene	1.93747	-2.64561	1.88865	-1.40079	0.161276	0.312459
ENSG00000189157.14	FAM47E	protein_coding	12.0075	1.26118	0.900672	1.40027	0.161433	0.312717
ENSG00000285649.1	AL357079.2	lncRNA	1.74719	-2.05905	1.47049	-1.40025	0.161439	0.312717
ENSG00000034713.8	GABARAPL2	protein_coding	1220.02	-0.162429	0.116004	-1.4002	0.161454	0.312718
ENSG00000280187.1	AC022107.1	TEC	35.3232	0.470935	0.336354	1.40011	0.161479	0.312738
ENSG00000272121.1	AC006058.3	lncRNA	13.2204	0.611883	0.437049	1.40003	0.161503	0.312756
ENSG00000185532.20	PRKG1	protein_coding	3.33193	1.81092	1.29394	1.39954	0.161652	0.313016
ENSG00000160075.12	SSU72	protein_coding	2315.76	0.124582	0.0890207	1.39947	0.161672	0.313018
ENSG00000186526.13	CYP4F8	protein_coding	2.46168	-1.61098	1.15116	-1.39943	0.161683	0.313018
ENSG00000189046.11	ALKBH2	protein_coding	784.883	0.193914	0.138594	1.39915	0.161768	0.313155
ENSG00000235381.1	AL596202.1	lncRNA	40.8445	0.393604	0.281392	1.39877	0.161881	0.313346
ENSG00000251379.1	AC099550.1	lncRNA	10.2104	0.851028	0.608446	1.39869	0.161906	0.313365
ENSG00000174428.18	GTF2IRD2B	protein_coding	211.022	0.496547	0.355087	1.39838	0.161999	0.313516
ENSG00000230317.2	LINC01284	lncRNA	8.60448	-0.851048	0.608722	-1.39809	0.162086	0.313657
ENSG00000235214.1	FAM83C-AS1	lncRNA	1.58572	-2.1276	1.52207	-1.39783	0.162163	0.313777
ENSG00000163634.12	THOC7	protein_coding	1306.35	-0.130999	0.0937255	-1.39769	0.162206	0.313832
ENSG00000273061.1	CDC37L1-DT	lncRNA	6.40445	-1.74287	1.24719	-1.39744	0.16228	0.313947
ENSG00000105738.11	SIPA1L3	protein_coding	436.647	1.03661	0.741993	1.39706	0.162397	0.314144
ENSG00000176095.12	IP6K1	protein_coding	862.325	-0.297962	0.2133	-1.39692	0.162439	0.314197
ENSG00000085276.19	MECOM	protein_coding	5.03842	-2.84634	2.03772	-1.39682	0.162467	0.314222
ENSG00000128298.18	BAIAP2L2	protein_coding	10.6955	0.810529	0.580293	1.39676	0.162486	0.314231
ENSG00000072832.15	CRMP1	protein_coding	19.6898	-0.592096	0.424044	-1.39631	0.162622	0.314437
ENSG00000234006.1	DDX39B-AS1	lncRNA	3.3647	1.40175	1.0039	1.39631	0.162622	0.314437
ENSG00000140749.9	IGSF6	protein_coding	17.017	0.967687	0.693259	1.39585	0.162759	0.314674
ENSG00000117318.9	ID3	protein_coding	1511	-0.28078	0.201194	-1.39556	0.162846	0.314812
ENSG00000284378.1	MIR1244-1	miRNA	401.51	0.310015	0.222163	1.39544	0.162884	0.314858
ENSG00000214113.11	LYRM4	protein_coding	602.13	-0.2073	0.148616	-1.39487	0.163056	0.315163
ENSG00000138802.11	SEC24B	protein_coding	490.395	0.149357	0.107105	1.39449	0.16317	0.315324
ENSG00000169359.16	SLC33A1	protein_coding	554.782	-0.183266	0.131419	-1.39452	0.163162	0.315324
ENSG00000148459.16	PDSS1	protein_coding	408.888	0.156369	0.112168	1.39406	0.1633	0.31553
ENSG00000231738.11	TSPAN19	protein_coding	1.38421	-3.14247	2.25422	-1.39404	0.163306	0.31553
ENSG00000115904.14	SOS1	protein_coding	726.297	0.459899	0.330088	1.39326	0.163541	0.315956
ENSG00000277089.4	AC243829.4	lncRNA	1.93766	-2.40863	1.72884	-1.39321	0.163557	0.315958
ENSG00000165511.6	ZNF22-AS1	lncRNA	49.5879	-0.385995	0.277106	-1.39295	0.163634	0.316078
ENSG00000164172.20	MOCS2	protein_coding	461.552	-0.181324	0.130188	-1.39278	0.163685	0.316149
ENSG00000197180.2	CH17-340M24.3	lncRNA	24.8201	0.465865	0.334524	1.39262	0.163735	0.316215
ENSG00000279765.3	AC013394.1	protein_coding	22.282	-1.22906	0.88264	-1.39248	0.163776	0.316266
ENSG00000128805.15	ARHGAP22	protein_coding	9.30695	0.994986	0.714679	1.39221	0.163858	0.316395
ENSG00000255815.3	KRT8P11	processed_pseudogene	1.55306	1.87747	1.34885	1.3919	0.163952	0.316548
ENSG00000101353.15	MROH8	protein_coding	84.4558	0.606989	0.436103	1.39185	0.163969	0.316553
ENSG00000102226.10	USP11	protein_coding	1424.72	0.182576	0.131189	1.3917	0.164012	0.316607
ENSG00000226849.1	AL109811.1	lncRNA	10.9601	-0.787311	0.565759	-1.3916	0.164044	0.316611
ENSG00000229539.1	PANK2-AS1	lncRNA	10.5088	0.984888	0.70773	1.39162	0.164039	0.316611
ENSG00000251615.3	AC104825.1	lncRNA	13.0065	-0.737335	0.529972	-1.39127	0.164143	0.316774
ENSG00000070785.17	EIF2B3	protein_coding	1119.86	-0.10991	0.0790215	-1.39088	0.16426	0.316972
ENSG00000237426.1	ZIK1P1	processed_pseudogene	2.58781	-1.82054	1.30898	-1.39081	0.164284	0.316989
ENSG00000254946.2	LINC02751	lncRNA	3.0111	1.64604	1.1838	1.39046	0.164388	0.31716
ENSG00000131652.14	THOC6	protein_coding	774.292	-0.144166	0.103718	-1.38999	0.164532	0.317357
ENSG00000235453.10	SMIM27	protein_coding	71.274	0.403518	0.290304	1.38998	0.164534	0.317357
ENSG00000154874.15	CCDC144B	transcribed_unprocessed_pseudogene	36.7287	1.22354	0.880222	1.39004	0.164517	0.317357
ENSG00000162482.5	AKR7A3	protein_coding	11.5499	0.8579	0.617242	1.38989	0.164561	0.31738
ENSG00000280434.1	AL031595.3	lncRNA	37.5995	0.508269	0.365713	1.3898	0.164588	0.317403
ENSG00000259321.1	AL136295.2	lncRNA	13.1801	-0.783269	0.563651	-1.38963	0.16464	0.317474
ENSG00000183401.12	CCDC159	protein_coding	89.9315	0.305517	0.219882	1.38946	0.164694	0.317549
ENSG00000075624.17	ACTB	protein_coding	55916.1	0.175144	0.126058	1.38939	0.164714	0.31756
ENSG00000153956.16	CACNA2D1	protein_coding	1.674	4.75112	3.41991	1.38925	0.164756	0.317612
ENSG00000120093.12	HOXB3	protein_coding	73.338	-0.508466	0.366056	-1.38904	0.16482	0.317707
ENSG00000272853.1	SUV39H2-DT	lncRNA	32.6792	0.449298	0.323539	1.3887	0.164924	0.317879
ENSG00000140950.16	MEAK7	protein_coding	288.229	-0.317963	0.228974	-1.38865	0.16494	0.31788
ENSG00000162066.16	AMDHD2	protein_coding	581.624	0.247962	0.178692	1.38765	0.165243	0.318435
ENSG00000165732.13	DDX21	protein_coding	7241.27	0.124654	0.0898363	1.38757	0.165267	0.318453
ENSG00000249602.1	AL589765.4	lncRNA	3.301	-1.84482	1.32989	-1.38719	0.165382	0.318646
ENSG00000249476.2	AC008467.1	lncRNA	6.579	-1.49746	1.07953	-1.38714	0.165399	0.318649
ENSG00000116455.14	WDR77	protein_coding	2500.27	0.17962	0.129499	1.38703	0.165431	0.318666
ENSG00000124356.16	STAMBP	protein_coding	645.818	0.139042	0.100258	1.38684	0.165491	0.318666
ENSG00000129749.3	CHRNA10	protein_coding	17.607	-0.704198	0.507777	-1.38683	0.165495	0.318666
ENSG00000144744.17	UBA3	protein_coding	991.628	-0.140459	0.101278	-1.38686	0.165483	0.318666
ENSG00000186073.14	CDIN1	protein_coding	258.948	0.406859	0.293376	1.38682	0.165498	0.318666
ENSG00000256894.1	AC022509.3	lncRNA	1.36236	-2.73806	1.97418	-1.38693	0.165463	0.318666
ENSG00000020577.14	SAMD4A	protein_coding	25.8692	-1.22884	0.88641	-1.38631	0.165652	0.318926
ENSG00000134851.13	TMEM165	protein_coding	813.433	-0.159908	0.115351	-1.38628	0.165662	0.318926
ENSG00000182220.15	ATP6AP2	protein_coding	903.092	0.264457	0.190838	1.38577	0.165818	0.319168
ENSG00000272906.1	AL353708.3	lncRNA	25.9708	-0.456663	0.329528	-1.38581	0.165805	0.319168
ENSG00000230507.5	RPL7AP8	processed_pseudogene	1.9491	1.65721	1.19605	1.38557	0.165878	0.319255
ENSG00000150722.10	PPP1R1C	protein_coding	27.0925	0.547961	0.395712	1.38475	0.16613	0.319711
ENSG00000287951.1	AC026402.2	lncRNA	58.9156	0.307777	0.222333	1.38431	0.166264	0.319939
ENSG00000161103.11	AC008132.1	transcribed_processed_pseudogene	4.51272	1.9014	1.37382	1.38403	0.16635	0.320075
ENSG00000122824.11	NUDT10	protein_coding	1.74501	-2.93004	2.11754	-1.3837	0.166451	0.320212
ENSG00000179593.16	ALOX15B	protein_coding	4.04831	1.31239	0.948437	1.38374	0.166438	0.320212
ENSG00000110025.13	SNX15	protein_coding	360.308	-0.307268	0.222105	-1.38344	0.166531	0.320308
ENSG00000272842.1	AL391834.1	lncRNA	3.78075	1.08991	0.787803	1.38348	0.166517	0.320308
ENSG00000180834.8	MAP6D1	protein_coding	20.779	0.723971	0.523347	1.38335	0.166558	0.320332
ENSG00000157978.12	LDLRAP1	protein_coding	455.617	-0.748332	0.541038	-1.38314	0.166622	0.320425
ENSG00000287933.1	AL357141.1	lncRNA	21.8791	0.552402	0.399416	1.38303	0.166657	0.320464
ENSG00000272425.1	AC009902.3	lncRNA	1.63595	-2.32489	1.68172	-1.38245	0.166834	0.320776
ENSG00000181904.9	C5orf24	protein_coding	952.818	0.227588	0.16465	1.38225	0.166895	0.320865
ENSG00000124260.12	MAGEA10	protein_coding	2.00889	2.36581	1.71204	1.38186	0.167013	0.321062
ENSG00000228486.10	C2orf92	protein_coding	31.1731	0.758232	0.548743	1.38176	0.167045	0.321094
ENSG00000283149.1	AC068631.2	protein_coding	151.992	0.411009	0.297469	1.38169	0.167068	0.32111
ENSG00000125814.17	NAPB	protein_coding	287.706	0.194555	0.140828	1.38151	0.167123	0.321186
ENSG00000260404.3	AC110079.1	transcribed_unprocessed_pseudogene	194.148	0.253169	0.183291	1.38124	0.167205	0.321314
ENSG00000272772.1	AC104109.3	protein_coding	26.2926	1.87176	1.3555	1.38086	0.167322	0.32151
ENSG00000008294.21	SPAG9	protein_coding	1165.38	0.189874	0.137514	1.38077	0.167351	0.321537
ENSG00000198894.8	CIPC	protein_coding	725.936	0.177141	0.128312	1.38055	0.167416	0.321621
ENSG00000225361.4	PPP1R26-AS1	lncRNA	3.57958	1.54123	1.11641	1.38053	0.167425	0.321621
ENSG00000198765.12	SYCP1	protein_coding	1.39613	2.4881	1.8024	1.38044	0.167451	0.321643
ENSG00000144320.14	LNPK	protein_coding	314.713	0.742177	0.537759	1.38013	0.167547	0.321797
ENSG00000267096.1	AC008735.1	lncRNA	5.8757	-1.16902	0.847068	-1.38008	0.167562	0.321797
ENSG00000138606.19	SHF	protein_coding	7.94591	1.04694	0.758665	1.37997	0.167596	0.321834
ENSG00000100596.7	SPTLC2	protein_coding	645.898	0.471576	0.34187	1.3794	0.167771	0.32214
ENSG00000105202.9	FBL	protein_coding	6770.9	0.197615	0.14327	1.37931	0.167798	0.322164
ENSG00000169871.13	TRIM56	protein_coding	1535.22	0.271285	0.196713	1.37909	0.167868	0.322269
ENSG00000116663.11	FBXO6	protein_coding	1.86179	2.68657	1.94871	1.37864	0.168006	0.322504
ENSG00000251365.4	LINC02236	lncRNA	3.12202	1.36935	0.993308	1.37857	0.168027	0.322515
ENSG00000063241.8	ISOC2	protein_coding	760.272	0.191484	0.138917	1.3784	0.168079	0.32256
ENSG00000238260.1	AL513320.1	lncRNA	2.18861	1.67809	1.21742	1.3784	0.16808	0.32256
ENSG00000227698.1	AP001619.1	lncRNA	3.70265	1.40304	1.01799	1.37825	0.168126	0.322618
ENSG00000168496.4	FEN1	protein_coding	2794.64	0.263002	0.190876	1.37787	0.168244	0.322817
ENSG00000139719.11	VPS33A	protein_coding	672.394	-0.210698	0.152925	-1.37779	0.168269	0.32283
ENSG00000280734.3	LINC01232	lncRNA	28.6297	-0.600971	0.436198	-1.37775	0.168281	0.32283
ENSG00000142197.12	DOP1B	protein_coding	106.617	0.50987	0.370123	1.37757	0.168337	0.322907
ENSG00000170522.10	ELOVL6	protein_coding	735.58	-0.482734	0.350462	-1.37742	0.168383	0.322966
ENSG00000254986.7	DPP3	protein_coding	1177.78	0.26652	0.193517	1.37724	0.168437	0.323042
ENSG00000226864.2	ATE1-AS1	transcribed_unitary_pseudogene	5.01007	1.10295	0.800981	1.377	0.168511	0.323154
ENSG00000142459.8	EVI5L	protein_coding	124.191	-0.352754	0.256255	-1.37657	0.168644	0.323381
ENSG00000008083.14	JARID2	protein_coding	395.032	-0.145614	0.105789	-1.37645	0.168682	0.323423
ENSG00000124097.7	HMGB1P1	processed_pseudogene	5.91678	0.983223	0.714426	1.37624	0.168747	0.323517
ENSG00000225249.6	LINC00378	lncRNA	1.33177	-2.45592	1.78457	-1.3762	0.168761	0.323517
ENSG00000285733.1	AL031315.1	protein_coding	10.3489	1.17147	0.851269	1.37614	0.168777	0.323519
ENSG00000236008.3	LINC01814	lncRNA	51.772	-0.525623	0.38204	-1.37583	0.168874	0.323675
ENSG00000119285.11	HEATR1	protein_coding	1839.33	0.20105	0.146144	1.37571	0.168913	0.323721
ENSG00000161835.11	TAMALIN	protein_coding	6.20079	-1.17058	0.851136	-1.37531	0.169035	0.323926
ENSG00000134369.15	NAV1	protein_coding	267.893	0.491144	0.357143	1.3752	0.169068	0.323945
ENSG00000197111.16	PCBP2	protein_coding	8858.18	0.0827972	0.0602082	1.37518	0.169075	0.323945
ENSG00000142102.16	PGGHG	protein_coding	558.192	-0.179767	0.130761	-1.37478	0.169201	0.324156
ENSG00000166508.18	MCM7	protein_coding	10807.3	-0.291335	0.211954	-1.37452	0.16928	0.324278
ENSG00000251602.7	AL928654.1	lncRNA	61.1178	0.501418	0.364822	1.37442	0.169312	0.324283
ENSG00000264707.1	L3MBTL4-AS1	lncRNA	1.42383	2.15083	1.5649	1.37441	0.169313	0.324283
ENSG00000066230.12	SLC9A3	protein_coding	170.686	0.210379	0.153107	1.37407	0.169421	0.324461
ENSG00000141497.14	ZMYND15	protein_coding	1.37255	-2.32714	1.69393	-1.37381	0.1695	0.324543
ENSG00000161939.19	RNASEK-C17orf49	protein_coding	108.72	-1.06547	0.775602	-1.37373	0.169525	0.324543
ENSG00000270137.1	AF230666.2	lncRNA	3.10311	-1.55941	1.13512	-1.37377	0.169512	0.324543
ENSG00000287916.1	AC091607.2	lncRNA	7.50315	-0.997229	0.725854	-1.37387	0.169482	0.324543
ENSG00000140307.11	GTF2A2	protein_coding	1206.46	-0.243393	0.177202	-1.37353	0.169587	0.324633
ENSG00000178761.15	FAM219B	protein_coding	1007.63	-0.755484	0.550239	-1.37301	0.169749	0.324913
ENSG00000187664.9	HAPLN4	protein_coding	9.73449	0.884445	0.644235	1.37286	0.169796	0.324974
ENSG00000206028.1	Z99774.1	lncRNA	5.4992	-0.865933	0.630873	-1.37259	0.169878	0.325103
ENSG00000137409.20	MTCH1	protein_coding	1785.11	0.174426	0.127122	1.37211	0.17003	0.325335
ENSG00000258352.1	IFITM3P6	transcribed_processed_pseudogene	1.60233	-2.38393	1.73741	-1.37212	0.170026	0.325335
ENSG00000064995.18	TAF11	protein_coding	712.546	0.159101	0.115986	1.37172	0.17015	0.325506
ENSG00000138095.19	LRPPRC	protein_coding	5454.63	-0.181455	0.13228	-1.37175	0.170141	0.325506
ENSG00000115289.14	PCGF1	protein_coding	213.492	-0.51079	0.372419	-1.37154	0.170205	0.325553
ENSG00000119636.16	BBOF1	protein_coding	40.6639	0.587929	0.428654	1.37157	0.170197	0.325553
ENSG00000050344.9	NFE2L3	protein_coding	295.492	0.415046	0.302682	1.37123	0.170304	0.325713
ENSG00000004142.12	POLDIP2	protein_coding	3124.45	0.107935	0.0787328	1.3709	0.170405	0.325746
ENSG00000109881.17	CCDC34	protein_coding	948.633	0.240947	0.175746	1.37099	0.170377	0.325746
ENSG00000124391.5	IL17C	protein_coding	2.24033	-2.08661	1.522	-1.37096	0.170386	0.325746
ENSG00000167741.11	GGT6	protein_coding	6.82558	-1.06626	0.777792	-1.37088	0.170413	0.325746
ENSG00000279020.1	C18orf15	TEC	1.68511	1.873	1.36622	1.37094	0.170395	0.325746
ENSG00000287192.1	AL031005.2	lncRNA	3.3198	1.70428	1.24303	1.37108	0.170351	0.325746
ENSG00000233791.5	LINC01136	lncRNA	30.7085	0.87882	0.641277	1.37042	0.170555	0.325989
ENSG00000013288.9	MAN2B2	protein_coding	375.526	0.252968	0.1846	1.37036	0.170575	0.325996
ENSG00000110171.20	TRIM3	protein_coding	78.5261	-0.608984	0.444428	-1.37027	0.170604	0.326003
ENSG00000275450.1	PTGER4P2-CDK2AP2P2	lncRNA	9.70422	-0.937021	0.683832	-1.37025	0.170609	0.326003
ENSG00000276533.1	AC018926.2	lncRNA	2.61107	-1.46643	1.07034	-1.37005	0.17067	0.32609
ENSG00000072121.17	ZFYVE26	protein_coding	383.925	0.462356	0.337499	1.36995	0.170704	0.326126
ENSG00000142676.14	RPL11	protein_coding	24295	-0.110654	0.080801	-1.36946	0.170856	0.326388
ENSG00000239569.3	KMT2E-AS1	lncRNA	42.0544	-0.382404	0.279265	-1.36932	0.170898	0.326439
ENSG00000167740.10	CYB5D2	protein_coding	117.185	-0.31513	0.23015	-1.36924	0.170925	0.326461
ENSG00000133935.7	ERG28	protein_coding	666.471	0.268769	0.196324	1.36901	0.170996	0.326567
ENSG00000150627.16	WDR17	protein_coding	118.389	0.490139	0.358112	1.36867	0.171101	0.326738
ENSG00000143195.13	ILDR2	protein_coding	42.7418	-1.22277	0.89349	-1.36853	0.171146	0.326794
ENSG00000273812.3	BX640514.2	lncRNA	20.7932	0.799421	0.584371	1.368	0.171311	0.327081
ENSG00000156535.15	CD109	protein_coding	2.28563	1.74605	1.27645	1.3679	0.171343	0.327113
ENSG00000269293.3	ZSCAN16-AS1	lncRNA	132.146	0.284583	0.208092	1.36758	0.171443	0.327274
ENSG00000130545.16	CRB3	protein_coding	15.353	0.704128	0.514896	1.36752	0.171463	0.327283
ENSG00000125430.9	HS3ST3B1	protein_coding	2.78131	-1.59429	1.16615	-1.36713	0.171583	0.327459
ENSG00000250790.4	AC127070.2	lncRNA	13.0215	0.654139	0.478477	1.36713	0.171586	0.327459
ENSG00000196584.3	XRCC2	protein_coding	822.526	0.313277	0.229164	1.36704	0.171613	0.327481
ENSG00000123064.13	DDX54	protein_coding	2941.65	0.140188	0.102556	1.36694	0.171644	0.327511
ENSG00000107020.10	PLGRKT	protein_coding	252.911	0.311498	0.228005	1.36619	0.171879	0.32793
ENSG00000197275.14	RAD54B	protein_coding	169.086	-0.440096	0.322166	-1.36605	0.171922	0.327983
ENSG00000174776.11	WDR49	protein_coding	5.393	1.40834	1.03104	1.36594	0.171959	0.328023
ENSG00000116106.12	EPHA4	protein_coding	10.5411	1.21371	0.888909	1.36539	0.17213	0.32832
ENSG00000101945.17	SUV39H1	protein_coding	568.71	-0.248528	0.182041	-1.36524	0.172179	0.328371
ENSG00000169856.9	ONECUT1	protein_coding	9.09558	0.904107	0.662248	1.36521	0.172187	0.328371
ENSG00000182183.15	SHISAL2A	protein_coding	1.58112	-2.12584	1.55766	-1.36477	0.172327	0.328549
ENSG00000249286.1	AMD1P3	processed_pseudogene	2.05734	-2.26057	1.65632	-1.36482	0.172311	0.328549
ENSG00000283345.1	AC127502.3	unprocessed_pseudogene	2.18483	2.86616	2.1001	1.36477	0.172324	0.328549
ENSG00000274017.1	Metazoa_SRP	misc_RNA	1.49427	2.33933	1.71441	1.36451	0.172406	0.32867
ENSG00000172757.13	CFL1	protein_coding	12988.1	0.1022	0.0749052	1.36439	0.172445	0.328715
ENSG00000163808.17	KIF15	protein_coding	905.357	-0.355237	0.260437	-1.364	0.172567	0.328917
ENSG00000130733.11	YIPF2	protein_coding	360.081	-0.281958	0.206732	-1.36388	0.172605	0.328961
ENSG00000169925.17	BRD3	protein_coding	541.172	0.28347	0.207857	1.36377	0.172639	0.328996
ENSG00000174099.12	MSRB3	protein_coding	5.0318	-1.47769	1.08372	-1.36353	0.172716	0.329114
ENSG00000163170.12	BOLA3	protein_coding	503.512	0.170804	0.125277	1.36341	0.172754	0.329157
ENSG00000059758.8	CDK17	protein_coding	383.267	-0.311499	0.22848	-1.36335	0.172771	0.329159
ENSG00000106538.10	RARRES2	protein_coding	1.85081	-2.67964	1.96578	-1.36314	0.172838	0.329257
ENSG00000100077.15	GRK3	protein_coding	601.619	-0.25256	0.185299	-1.36299	0.172887	0.329321
ENSG00000225739.1	NPM1P18	processed_pseudogene	2.40412	1.6825	1.23471	1.36267	0.172987	0.329484
ENSG00000198793.13	MTOR	protein_coding	1828.13	-0.180631	0.132563	-1.3626	0.173007	0.329492
ENSG00000261542.1	AC011978.1	lncRNA	3.93965	-1.21346	0.890644	-1.36246	0.173054	0.329552
ENSG00000228198.3	OR2M3	protein_coding	8.7512	-0.818504	0.600802	-1.36235	0.173087	0.329584
ENSG00000099899.15	TRMT2A	protein_coding	1186.59	-0.220255	0.161687	-1.36223	0.173125	0.329627
ENSG00000161547.17	SRSF2	protein_coding	8786.72	-0.127702	0.0937534	-1.3621	0.173166	0.329676
ENSG00000239908.3	RN7SL75P	misc_RNA	2.79684	1.43664	1.05501	1.36173	0.173282	0.329867
ENSG00000276570.1	AC010327.6	lncRNA	69.7198	-0.241743	0.177559	-1.36148	0.173362	0.329991
ENSG00000011422.12	PLAUR	protein_coding	4.45349	-1.28369	0.943237	-1.36094	0.173533	0.330257
ENSG00000106524.9	ANKMY2	protein_coding	122.095	0.351491	0.258265	1.36097	0.173523	0.330257
ENSG00000115419.13	GLS	protein_coding	1761.27	-0.171737	0.126201	-1.36082	0.173572	0.33027
ENSG00000160255.18	ITGB2	protein_coding	12.5085	-0.875976	0.643716	-1.36081	0.173573	0.33027
ENSG00000285953.1	AC000120.3	protein_coding	37.078	3.7594	2.7627	1.36077	0.173587	0.33027
ENSG00000135272.12	MDFIC	protein_coding	2.79705	-1.73774	1.27733	-1.36045	0.173689	0.330435
ENSG00000165949.12	IFI27	protein_coding	9.05227	1.1874	0.872947	1.36022	0.17376	0.330535
ENSG00000224165.6	DNAJC27-AS1	lncRNA	15.4524	1.51415	1.11319	1.36018	0.173772	0.330535
ENSG00000273433.1	AC004080.6	lncRNA	1.47891	3.15946	2.32293	1.36012	0.173793	0.330544
ENSG00000177576.12	C18orf32	protein_coding	192.592	-0.284437	0.209156	-1.35993	0.173852	0.330628
ENSG00000125691.14	RPL23	protein_coding	16586.5	0.142766	0.105006	1.3596	0.173957	0.330798
ENSG00000100276.10	RASL10A	protein_coding	16.1674	-0.689131	0.506888	-1.35953	0.173978	0.330807
ENSG00000077152.11	UBE2T	protein_coding	899.309	0.275216	0.202458	1.35937	0.174029	0.330816
ENSG00000130338.13	TULP4	protein_coding	244.62	0.348238	0.25617	1.3594	0.174019	0.330816
ENSG00000259776.1	AC093426.1	lncRNA	3.9614	-1.29195	0.950354	-1.35945	0.174006	0.330816
ENSG00000054282.16	SDCCAG8	protein_coding	164.617	0.338104	0.248787	1.35901	0.174143	0.330962
ENSG00000229666.1	MAST4-AS1	lncRNA	2.84321	-2.06693	1.52093	-1.35899	0.17415	0.330962
ENSG00000275854.1	AC084824.4	lncRNA	6.6433	1.24985	0.919697	1.35898	0.174152	0.330962
ENSG00000149930.18	TAOK2	protein_coding	1044.75	0.0871961	0.0641811	1.3586	0.174275	0.331166
ENSG00000149488.14	TMC2	protein_coding	3.32884	1.43402	1.05577	1.35828	0.174376	0.331298
ENSG00000213757.3	RPS3AP20	processed_pseudogene	2.26323	-2.32848	1.71425	-1.35831	0.174365	0.331298
ENSG00000140463.14	BBS4	protein_coding	339.223	0.189515	0.13956	1.35795	0.17448	0.331467
ENSG00000119725.20	ZNF410	protein_coding	586.187	0.279649	0.205943	1.35789	0.174497	0.33147
ENSG00000159199.14	ATP5MC1	protein_coding	2660.52	0.19093	0.140621	1.35777	0.174538	0.331517
ENSG00000227007.1	LINC01247	lncRNA	7.18544	1.13833	0.838449	1.35766	0.174572	0.331552
ENSG00000172915.19	NBEA	protein_coding	134.255	0.239038	0.176098	1.35741	0.174649	0.331671
ENSG00000151304.6	SRFBP1	protein_coding	216.787	-0.229798	0.169318	-1.3572	0.174719	0.331773
ENSG00000138085.17	ATRAID	protein_coding	807.762	0.198181	0.146063	1.35682	0.174837	0.331968
ENSG00000092330.18	TINF2	protein_coding	727.223	-0.299967	0.221166	-1.3563	0.175003	0.332165
ENSG00000168255.20	POLR2J3	protein_coding	438.789	-0.220801	0.162792	-1.35634	0.174991	0.332165
ENSG00000213221.5	DNLZ	protein_coding	84.1798	0.464691	0.342597	1.35638	0.174979	0.332165
ENSG00000211670.2	IGLV3-9	IG_V_gene	4.23947	-1.56016	1.15028	-1.35633	0.174994	0.332165
ENSG00000203808.12	BVES-AS1	lncRNA	3.21742	1.54227	1.13753	1.35581	0.17516	0.332433
ENSG00000247708.8	STX18-AS1	lncRNA	223.562	0.245949	0.18141	1.35576	0.175176	0.332433
ENSG00000274286.2	ADRA2B	protein_coding	1.88539	-1.84125	1.35819	-1.35566	0.175207	0.332462
ENSG00000152332.16	UHMK1	protein_coding	1640.24	0.123442	0.0910614	1.35559	0.17523	0.332476
ENSG00000149262.17	INTS4	protein_coding	544.657	-0.15823	0.116774	-1.35501	0.175415	0.332797
ENSG00000237372.4	UNQ6494	lncRNA	44.3065	-1.89448	1.39818	-1.35496	0.17543	0.332797
ENSG00000173852.15	DPY19L1	protein_coding	401.651	0.679381	0.501552	1.35456	0.175558	0.33301
ENSG00000165487.14	MICU2	protein_coding	684.95	0.157888	0.116581	1.35432	0.175634	0.333124
ENSG00000104738.18	MCM4	protein_coding	7275.49	0.433202	0.319886	1.35424	0.175661	0.333143
ENSG00000173473.11	SMARCC1	protein_coding	3892.36	0.201057	0.148475	1.35414	0.17569	0.333143
ENSG00000254467.2	AP002765.1	lncRNA	1.93428	-1.99156	1.47072	-1.35414	0.175691	0.333143
ENSG00000174373.17	RALGAPA1	protein_coding	308.849	0.310976	0.229657	1.35409	0.175707	0.333145
ENSG00000100814.18	CCNB1IP1	protein_coding	841.166	0.197486	0.145859	1.35396	0.17575	0.333195
ENSG00000237590.1	AL137026.2	lncRNA	2.82482	1.70165	1.25684	1.35391	0.175765	0.333195
ENSG00000110031.13	LPXN	protein_coding	1668.04	-0.226381	0.167241	-1.35363	0.175855	0.333279
ENSG00000155542.12	SETD9	protein_coding	89.155	0.409901	0.302829	1.35357	0.175872	0.333279
ENSG00000276045.3	ORAI1	protein_coding	439.048	-0.304818	0.225189	-1.35361	0.175861	0.333279
ENSG00000259070.7	LINC00639	lncRNA	11.9518	-0.843762	0.623311	-1.35368	0.175839	0.333279
ENSG00000260361.1	AC106028.3	lncRNA	3.65711	-1.22576	0.905802	-1.35324	0.175981	0.333455
ENSG00000245330.4	AP005717.1	lncRNA	15.6273	0.716653	0.529608	1.35318	0.176	0.333461
ENSG00000279789.1	AC120114.3	TEC	22.742	-0.523981	0.387514	-1.35216	0.176325	0.334048
ENSG00000283341.2	AC068205.2	lncRNA	66.0893	0.34671	0.256432	1.35205	0.176359	0.334082
ENSG00000206561.14	COLQ	protein_coding	45.0276	0.742117	0.549018	1.35172	0.176466	0.334255
ENSG00000229639.1	LINC01758	lncRNA	2.70523	-2.23641	1.65512	-1.35121	0.176628	0.334534
ENSG00000210107.1	MT-TQ	Mt_tRNA	3.56811	-1.57385	1.16494	-1.35101	0.176693	0.334626
ENSG00000268355.1	AC243960.3	lncRNA	5.61547	-0.959057	0.709918	-1.35094	0.176715	0.334638
ENSG00000196209.13	SIRPB2	protein_coding	3.42611	-1.60384	1.18773	-1.35034	0.176906	0.33497
ENSG00000143554.14	SLC27A3	protein_coding	126.262	0.556065	0.411815	1.35028	0.176926	0.334979
ENSG00000135070.15	ISCA1	protein_coding	677.938	-0.163609	0.121187	-1.35005	0.177001	0.33506
ENSG00000176994.11	SMCR8	protein_coding	315.803	0.215115	0.159338	1.35005	0.176999	0.33506
ENSG00000188649.15	CC2D2B	protein_coding	8.97874	-1.279	0.947626	-1.34969	0.177115	0.335229
ENSG00000271155.1	AL161729.1	lncRNA	47.3952	0.361216	0.267632	1.34967	0.177121	0.335229
ENSG00000116209.12	TMEM59	protein_coding	971.5	-0.162362	0.120304	-1.34959	0.177146	0.335246
ENSG00000232303.2	DFFBP1	processed_pseudogene	5.071	-1.00353	0.743635	-1.34949	0.177181	0.335281
ENSG00000177990.12	DPY19L2	protein_coding	6.9889	-1.38344	1.02524	-1.34938	0.177214	0.335316
ENSG00000069702.11	TGFBR3	protein_coding	6.86625	-1.46929	1.08896	-1.34926	0.177254	0.33536
ENSG00000116679.16	IVNS1ABP	protein_coding	2478.38	-0.10717	0.07944	-1.34907	0.177315	0.335445
ENSG00000123329.20	ARHGAP9	protein_coding	300.311	0.216995	0.160858	1.34899	0.17734	0.335464
ENSG00000204439.4	C6orf47	protein_coding	212.086	0.174737	0.12955	1.3488	0.177402	0.335552
ENSG00000166482.12	MFAP4	protein_coding	5.42303	-1.42074	1.05375	-1.34828	0.17757	0.33575
ENSG00000183569.18	SERHL2	protein_coding	6.46889	0.95912	0.711332	1.34834	0.177548	0.33575
ENSG00000250722.6	SELENOP	protein_coding	5.01157	-1.38656	1.02838	-1.3483	0.177563	0.33575
ENSG00000285492.1	AL356417.3	lncRNA	9.07176	-1.55226	1.15117	-1.34842	0.177524	0.33575
ENSG00000146757.14	ZNF92	protein_coding	704.407	-0.181052	0.134386	-1.34726	0.177896	0.336232
ENSG00000182473.22	EXOC7	protein_coding	1435.87	-0.294078	0.218256	-1.3474	0.177853	0.336232
ENSG00000186350.12	RXRA	protein_coding	88.2088	0.474207	0.351976	1.34727	0.177893	0.336232
ENSG00000165178.9	NCF1C	unprocessed_pseudogene	1234.99	0.293381	0.217743	1.34737	0.177861	0.336232
ENSG00000269038.1	AP001462.1	lncRNA	8.81784	0.725293	0.538355	1.34724	0.177904	0.336232
ENSG00000139631.19	CSAD	protein_coding	151.5	0.38744	0.287602	1.34714	0.177936	0.336263
ENSG00000288011.1	AC024597.1	lncRNA	1.93336	-2.2208	1.64888	-1.34686	0.178026	0.336403
ENSG00000004864.14	SLC25A13	protein_coding	489.322	-0.507143	0.376561	-1.34678	0.178053	0.336423
ENSG00000171790.15	SLFNL1	protein_coding	2.0116	1.6708	1.24085	1.34649	0.178145	0.336568
ENSG00000181192.12	DHTKD1	protein_coding	1105.6	0.171596	0.127474	1.34612	0.178263	0.336732
ENSG00000224402.2	OR6D1P	transcribed_unitary_pseudogene	30.3079	-0.478142	0.355194	-1.34614	0.178257	0.336732
ENSG00000280852.2	AC025048.6	transcribed_processed_pseudogene	5.16543	-7.44565	5.5318	-1.34597	0.178312	0.336794
ENSG00000277203.1	F8A1	protein_coding	354.876	-0.23669	0.175923	-1.34542	0.178488	0.337097
ENSG00000153201.16	RANBP2	protein_coding	3381.74	0.234211	0.174221	1.34433	0.17884	0.337732
ENSG00000135736.6	CCDC102A	protein_coding	215.068	-0.289805	0.215623	-1.34403	0.178938	0.337886
ENSG00000260874.5	AC106820.5	lncRNA	8.32286	-1.09907	0.817835	-1.34388	0.178987	0.33795
ENSG00000186297.12	GABRA5	protein_coding	1.45367	2.30972	1.71893	1.34369	0.179047	0.338033
ENSG00000188933.16	USP32P1	transcribed_unprocessed_pseudogene	24.1143	-0.984178	0.732551	-1.34349	0.179112	0.338125
ENSG00000165623.10	UCMA	protein_coding	1.59474	3.08627	2.29756	1.34328	0.179181	0.338226
ENSG00000165972.13	CCDC38	protein_coding	1.44628	-2.52207	1.87829	-1.34274	0.179355	0.338434
ENSG00000171492.14	LRRC8D	protein_coding	498.368	-0.201175	0.149819	-1.34279	0.17934	0.338434
ENSG00000188707.6	ZBED6CL	protein_coding	466.089	0.245722	0.182984	1.34286	0.179318	0.338434
ENSG00000274064.1	AC040978.1	processed_pseudogene	2.89299	-1.85439	1.38097	-1.34282	0.179331	0.338434
ENSG00000111206.13	FOXM1	protein_coding	2329.62	0.361693	0.2694	1.34258	0.179407	0.338502
ENSG00000083457.12	ITGAE	protein_coding	247.044	-0.213382	0.158982	-1.34218	0.179538	0.338719
ENSG00000135931.18	ARMC9	protein_coding	157.437	0.523705	0.390221	1.34207	0.179572	0.338753
ENSG00000100181.22	TPTEP1	transcribed_unprocessed_pseudogene	23.9875	0.586393	0.437007	1.34184	0.179648	0.338866
ENSG00000197993.9	KEL	protein_coding	5.44173	-1.27632	0.951424	-1.34148	0.179763	0.339054
ENSG00000160352.16	ZNF714	protein_coding	263.192	0.233931	0.1744	1.34135	0.179808	0.339108
ENSG00000170091.11	NSG2	protein_coding	2.24368	1.623	1.21025	1.34104	0.179908	0.339236
ENSG00000286732.1	AC091181.2	lncRNA	2.93089	1.70823	1.27377	1.34109	0.179893	0.339236
ENSG00000206560.11	ANKRD28	protein_coding	1279.83	0.247222	0.184389	1.34076	0.179997	0.339375
ENSG00000117394.24	SLC2A1	protein_coding	1680.01	0.325782	0.243048	1.34041	0.180113	0.339564
ENSG00000245662.4	LINC02211	lncRNA	5.01162	1.12449	0.839006	1.34027	0.180159	0.33962
ENSG00000042062.13	RIPOR3	protein_coding	1.67367	1.56741	1.16986	1.33983	0.1803	0.339855
ENSG00000142528.16	ZNF473	protein_coding	521.591	0.304165	0.22704	1.3397	0.180344	0.339909
ENSG00000232450.1	AL133517.1	transcribed_processed_pseudogene	4.94399	-1.27962	0.955316	-1.33948	0.180416	0.340014
ENSG00000235997.3	LINC01936	lncRNA	2.62967	1.23594	0.922748	1.33941	0.180438	0.340025
ENSG00000260436.1	AC093525.3	lncRNA	1.66654	2.00118	1.49436	1.33915	0.180521	0.340121
ENSG00000274029.1	AC069209.1	lncRNA	3.88561	-1.26835	0.947108	-1.33919	0.18051	0.340121
ENSG00000038002.9	AGA	protein_coding	271.642	0.208636	0.155821	1.33894	0.180589	0.34022
ENSG00000130935.10	NOL11	protein_coding	1797.98	-0.12902	0.0964018	-1.33835	0.180781	0.340551
ENSG00000196998.19	WDR45	protein_coding	299.476	-0.596635	0.445817	-1.33829	0.1808	0.340558
ENSG00000131697.18	NPHP4	protein_coding	323.216	0.210902	0.157622	1.33802	0.180888	0.340693
ENSG00000122512.16	PMS2	protein_coding	780.141	0.166463	0.124421	1.3379	0.180928	0.340708
ENSG00000204287.14	HLA-DRA	protein_coding	18140.5	0.467215	0.349205	1.33794	0.180916	0.340708
ENSG00000144468.17	RHBDD1	protein_coding	460.705	0.396601	0.296462	1.33778	0.180968	0.340754
ENSG00000139990.18	DCAF5	protein_coding	819.433	0.212871	0.159144	1.3376	0.181027	0.340834
ENSG00000235643.2	LINC01647	lncRNA	1.87944	1.61936	1.21078	1.33745	0.181074	0.340862
ENSG00000238082.1	NUDCP2	processed_pseudogene	1.62316	-1.93062	1.44347	-1.33748	0.181065	0.340862
ENSG00000139351.15	SYCP3	protein_coding	6.58655	-1.22518	0.916346	-1.33703	0.181212	0.341092
ENSG00000230131.6	LINC02641	lncRNA	2.19939	1.54036	1.15233	1.33673	0.18131	0.341216
ENSG00000258736.1	AL583722.2	lncRNA	3.22143	-2.02614	1.51572	-1.33675	0.181305	0.341216
ENSG00000109919.10	MTCH2	protein_coding	2411.82	-0.119803	0.0896403	-1.33648	0.181392	0.341217
ENSG00000115896.16	PLCL1	protein_coding	1.66023	-1.67596	1.25401	-1.33648	0.181391	0.341217
ENSG00000142347.19	MYO1F	protein_coding	5.28963	-1.62631	1.2169	-1.33644	0.181407	0.341217
ENSG00000258818.4	RNASE4	protein_coding	11.4186	-1.02242	0.764967	-1.33655	0.181368	0.341217
ENSG00000237637.1	FRY-AS1	lncRNA	1.86393	-1.89021	1.41411	-1.33667	0.18133	0.341217
ENSG00000274698.1	AC099521.1	lncRNA	3.54082	1.29562	0.969419	1.33649	0.18139	0.341217
ENSG00000247765.2	AC068446.2	lncRNA	1.35866	-3.42431	2.56264	-1.33624	0.181471	0.341307
ENSG00000198258.11	UBL5	protein_coding	2313.12	0.214024	0.160177	1.33617	0.181493	0.34132
ENSG00000146416.19	AIG1	protein_coding	80.1178	0.404167	0.302493	1.33612	0.18151	0.341321
ENSG00000125633.11	CCDC93	protein_coding	718.386	0.338242	0.253188	1.33593	0.181571	0.341345
ENSG00000186184.19	POLR1D	protein_coding	2258.42	0.112298	0.0840542	1.33603	0.181541	0.341345
ENSG00000274712.2	AC005332.4	transcribed_unprocessed_pseudogene	137.826	0.371007	0.277706	1.33597	0.181559	0.341345
ENSG00000177595.18	PIDD1	protein_coding	793.004	0.218172	0.163328	1.33579	0.181617	0.341401
ENSG00000229368.1	AC090587.1	lncRNA	6.52143	1.00721	0.754333	1.33524	0.181799	0.341714
ENSG00000261126.7	RBFADN	lncRNA	44.1132	-0.435161	0.325922	-1.33517	0.181821	0.341725
ENSG00000206341.7	HLA-H	unprocessed_pseudogene	1074.72	0.314788	0.235781	1.33509	0.181848	0.341746
ENSG00000272567.1	AC109347.2	lncRNA	6.10027	-1.00621	0.753832	-1.3348	0.181943	0.341894
ENSG00000032444.17	PNPLA6	protein_coding	1114.9	0.255465	0.191426	1.33453	0.182029	0.342007
ENSG00000135870.12	RC3H1	protein_coding	199.592	0.514698	0.385682	1.33451	0.182036	0.342007
ENSG00000113810.16	SMC4	protein_coding	7367.55	0.365629	0.274022	1.33431	0.182104	0.342105
ENSG00000189362.12	NEMP2	protein_coding	174.919	0.427172	0.320163	1.33423	0.182128	0.34212
ENSG00000120688.9	WBP4	protein_coding	383.418	-0.118258	0.0886432	-1.33409	0.182174	0.342176
ENSG00000118156.12	ZNF541	protein_coding	1.46187	2.83521	2.1257	1.33378	0.182277	0.34226
ENSG00000173698.18	ADGRG2	protein_coding	4.6659	-1.28004	0.959725	-1.33376	0.182283	0.34226
ENSG00000185686.18	PRAME	protein_coding	7.83571	-1.33033	0.997371	-1.33383	0.182258	0.34226
ENSG00000217325.2	PRELID1P1	transcribed_processed_pseudogene	13.9048	0.855053	0.641068	1.33379	0.182271	0.34226
ENSG00000107551.21	RASSF4	protein_coding	141.634	-1.51963	1.1398	-1.33324	0.182452	0.342518
ENSG00000230552.6	AC092162.2	lncRNA	1.78236	-2.70173	2.02641	-1.33326	0.182446	0.342518
ENSG00000017427.17	IGF1	protein_coding	4.59437	-1.87061	1.4034	-1.33292	0.182558	0.342656
ENSG00000173914.12	RBM4B	protein_coding	341.847	-0.237486	0.178166	-1.33295	0.182549	0.342656
ENSG00000170881.5	RNF139	protein_coding	476.444	0.247083	0.185432	1.33247	0.182704	0.34287
ENSG00000198646.14	NCOA6	protein_coding	1077.18	0.197822	0.148461	1.33248	0.182703	0.34287
ENSG00000182919.15	C11orf54	protein_coding	527.241	-0.234304	0.175853	-1.33239	0.182732	0.342893
ENSG00000119431.9	HDHD3	protein_coding	238.692	-0.266629	0.200123	-1.33232	0.182755	0.342905
ENSG00000239883.8	PARGP1	transcribed_unprocessed_pseudogene	81.4042	0.432623	0.324766	1.33211	0.182825	0.343007
ENSG00000170409.7	AC091390.1	unprocessed_pseudogene	2.79348	-2.19031	1.64432	-1.33204	0.182846	0.343015
ENSG00000143318.13	CASQ1	protein_coding	4.68137	1.83542	1.37821	1.33175	0.182944	0.343169
ENSG00000111490.15	TBC1D30	protein_coding	16.8311	-0.723614	0.543443	-1.33154	0.183012	0.343237
ENSG00000153558.16	FBXL2	protein_coding	15.9213	0.88597	0.665369	1.33155	0.183009	0.343237
ENSG00000168818.10	STX18	protein_coding	522.731	0.178945	0.134425	1.33119	0.183127	0.343361
ENSG00000171202.7	TMEM126A	protein_coding	342.485	-0.233314	0.175261	-1.33124	0.183111	0.343361
ENSG00000211660.3	IGLV2-23	IG_V_gene	4.54638	-2.17287	1.63223	-1.33123	0.183113	0.343361
ENSG00000112584.14	FAM120B	protein_coding	528.95	0.183018	0.137519	1.33086	0.183235	0.343534
ENSG00000254057.1	AC084346.1	lncRNA	2.98582	-1.41314	1.06201	-1.33063	0.183312	0.343647
ENSG00000014919.13	COX15	protein_coding	947.1	0.252776	0.189982	1.33053	0.183344	0.343678
ENSG00000127989.14	MTERF1	protein_coding	238.817	-0.223329	0.167898	-1.33015	0.183468	0.34388
ENSG00000130332.15	LSM7	protein_coding	1418.58	0.165508	0.12444	1.33002	0.183512	0.343931
ENSG00000255337.1	AP001830.1	lncRNA	15.8905	0.505745	0.380363	1.32964	0.183637	0.344135
ENSG00000137216.19	TMEM63B	protein_coding	326.154	-0.300432	0.225962	-1.32957	0.18366	0.344148
ENSG00000143614.10	GATAD2B	protein_coding	813.837	-0.896107	0.67407	-1.3294	0.183717	0.344164
ENSG00000188171.16	ZNF626	protein_coding	151.893	0.412902	0.310589	1.32941	0.183711	0.344164
ENSG00000242220.9	TCP10L	protein_coding	4.49946	-2.84446	2.13962	-1.32942	0.183709	0.344164
ENSG00000286990.1	AC016026.2	lncRNA	3.40567	1.19468	0.89877	1.32924	0.183768	0.344229
ENSG00000206585.1	RNVU1-7	snRNA	2.45699	-5.02373	3.77953	-1.32919	0.183784	0.344229
ENSG00000257366.1	AC138969.2	lncRNA	2.51434	4.30674	3.24061	1.32899	0.18385	0.344323
ENSG00000258603.4	AC005225.2	lncRNA	4.69133	1.12909	0.849781	1.32869	0.183951	0.344482
ENSG00000236816.3	ANKRD20A7P	transcribed_unprocessed_pseudogene	8.28444	0.780581	0.587517	1.32861	0.183976	0.344499
ENSG00000144785.8	AC073896.1	protein_coding	9.59952	-2.28429	1.7207	-1.32754	0.184331	0.345133
ENSG00000243175.1	RPSAP36	transcribed_processed_pseudogene	4.5944	-1.2194	0.918624	-1.32743	0.184368	0.345172
ENSG00000170445.16	HARS1	protein_coding	1822.65	0.177323	0.133614	1.32712	0.184467	0.345327
ENSG00000260296.1	AC095057.3	lncRNA	4.95707	-0.980385	0.738789	-1.32702	0.184503	0.345364
ENSG00000119231.11	SENP5	protein_coding	896.144	0.163358	0.123112	1.3269	0.184541	0.345404
ENSG00000240915.2	AC120042.1	lncRNA	12.7362	-0.686345	0.517338	-1.32669	0.184613	0.345508
ENSG00000229007.1	EXOSC3P1	processed_pseudogene	6.09823	2.48241	1.87124	1.32661	0.184636	0.345521
ENSG00000266928.1	AC020905.1	lncRNA	3.56375	-2.05443	1.54898	-1.32631	0.184737	0.34568
ENSG00000224592.5	MIR3659HG	lncRNA	4.39932	1.00497	0.7578	1.32617	0.184784	0.345737
ENSG00000134461.16	ANKRD16	protein_coding	193.555	0.183219	0.13817	1.32604	0.184827	0.345787
ENSG00000135454.14	B4GALNT1	protein_coding	13.3493	1.01352	0.764491	1.32574	0.184925	0.34594
ENSG00000134440.12	NARS1	protein_coding	4338.29	0.144375	0.108907	1.32567	0.184948	0.345953
ENSG00000286941.1	AC244250.4	lncRNA	1.48656	2.00177	1.51006	1.32562	0.184966	0.345956
ENSG00000160145.15	KALRN	protein_coding	2.63083	-2.69634	2.03469	-1.32519	0.185109	0.346194
ENSG00000136485.15	DCAF7	protein_coding	2390.51	-0.115639	0.0872674	-1.32511	0.185135	0.346212
ENSG00000158864.13	NDUFS2	protein_coding	1919.49	-0.120715	0.0911033	-1.32503	0.185161	0.346229
ENSG00000104067.17	TJP1	protein_coding	4.19032	3.3172	2.5038	1.32487	0.185216	0.346302
ENSG00000235173.7	HGH1	protein_coding	973.827	0.153627	0.115982	1.32457	0.185313	0.346453
ENSG00000170485.17	NPAS2	protein_coding	4.46312	-2.22287	1.67869	-1.32417	0.185446	0.346671
ENSG00000036549.13	ZZZ3	protein_coding	1045.87	0.235301	0.177754	1.32374	0.185588	0.346907
ENSG00000157557.13	ETS2	protein_coding	539.531	0.186055	0.140638	1.32294	0.185857	0.347378
ENSG00000074695.6	LMAN1	protein_coding	1839.98	-0.204946	0.154939	-1.32275	0.185917	0.347452
ENSG00000162194.12	LBHD1	protein_coding	260.393	-0.502543	0.379932	-1.32272	0.185929	0.347452
ENSG00000132406.12	TMEM128	protein_coding	205.857	-0.227842	0.17227	-1.32258	0.185974	0.347507
ENSG00000090905.19	TNRC6A	protein_coding	943.731	-0.275559	0.20836	-1.32251	0.185997	0.347518
ENSG00000186334.10	SLC36A3	protein_coding	8.51092	0.806699	0.610026	1.3224	0.186035	0.347558
ENSG00000039650.12	PNKP	protein_coding	772.901	-0.607001	0.459103	-1.32214	0.18612	0.34765
ENSG00000272514.6	CFAP206	protein_coding	2.65089	2.80612	2.12245	1.32211	0.186131	0.34765
ENSG00000262202.4	AC007952.4	lncRNA	15.282	1.35679	1.02624	1.32211	0.186132	0.34765
ENSG00000151575.14	TEX9	protein_coding	190.558	0.242137	0.183178	1.32186	0.186213	0.34777
ENSG00000258679.1	AC121758.2	transcribed_processed_pseudogene	7.52702	-0.963061	0.728628	-1.32175	0.186253	0.347814
ENSG00000136758.19	YME1L1	protein_coding	3439.84	0.126627	0.0958086	1.32167	0.186278	0.34783
ENSG00000033030.15	ZCCHC8	protein_coding	849.506	-0.159741	0.120887	-1.32141	0.186364	0.347935
ENSG00000204138.13	PHACTR4	protein_coding	573.651	0.193002	0.146058	1.3214	0.186367	0.347935
ENSG00000272381.2	LINC02664	lncRNA	7.35864	0.897472	0.679321	1.32113	0.186458	0.348074
ENSG00000279799.1	AC006077.2	TEC	15.0471	0.616018	0.466413	1.32076	0.186582	0.348276
ENSG00000270558.1	AC025449.1	processed_pseudogene	4.21814	-1.3288	1.00629	-1.32049	0.186672	0.348413
ENSG00000273951.1	AL031667.3	lncRNA	1.73287	-1.65012	1.24973	-1.32038	0.186707	0.348448
ENSG00000276867.1	AC074050.4	lncRNA	1.9137	-1.98721	1.50528	-1.32016	0.186782	0.348556
ENSG00000116704.8	SLC35D1	protein_coding	424.155	-0.185593	0.14062	-1.31981	0.186897	0.348741
ENSG00000115211.16	EIF2B4	protein_coding	727.396	0.176833	0.133994	1.31971	0.186933	0.348778
ENSG00000164638.11	SLC29A4	protein_coding	14.9503	-0.601408	0.455783	-1.31951	0.187	0.348873
ENSG00000163463.13	KRTCAP2	protein_coding	1060.18	-0.380302	0.288228	-1.31945	0.187019	0.348877
ENSG00000152291.14	TGOLN2	protein_coding	1558.6	-0.120268	0.0911826	-1.31898	0.187176	0.349108
ENSG00000260367.2	AC109460.1	lncRNA	2.70631	-1.34669	1.02098	-1.31902	0.187162	0.349108
ENSG00000170270.5	GON7	protein_coding	392.185	-0.272016	0.206241	-1.31892	0.187194	0.349113
ENSG00000288040.1	AC097713.2	lncRNA	5.90691	0.974993	0.73932	1.31877	0.187247	0.349179
ENSG00000253626.4	EIF5AL1	protein_coding	19.8503	-0.610539	0.463032	-1.31857	0.187314	0.349274
ENSG00000196449.4	YRDC	protein_coding	1227.98	0.213661	0.162093	1.31814	0.187458	0.349513
ENSG00000111203.13	ITFG2	protein_coding	481.405	-0.276873	0.210114	-1.31772	0.187596	0.349739
ENSG00000106686.16	SPATA6L	protein_coding	6.8552	1.36088	1.03287	1.31758	0.187644	0.349767
ENSG00000167207.14	NOD2	protein_coding	2.86465	2.89719	2.19879	1.31762	0.187629	0.349767
ENSG00000235400.1	AC104837.1	processed_pseudogene	1.88873	-1.69476	1.28632	-1.31753	0.187662	0.34977
ENSG00000162927.14	PUS10	protein_coding	137.516	0.314679	0.238877	1.31732	0.18773	0.349867
ENSG00000089902.10	RCOR1	protein_coding	1062.16	-0.206715	0.156984	-1.31679	0.187911	0.350173
ENSG00000196659.10	TTC30B	protein_coding	20.4784	0.562098	0.427025	1.31631	0.18807	0.350438
ENSG00000105176.18	URI1	protein_coding	1402.71	0.157505	0.119673	1.31613	0.18813	0.35052
ENSG00000114784.4	EIF1B	protein_coding	868.94	-0.131343	0.0998059	-1.31598	0.188181	0.350553
ENSG00000228436.3	AL139260.1	lncRNA	18.6164	-0.484449	0.36812	-1.31601	0.188172	0.350553
ENSG00000117151.13	CTBS	protein_coding	180.538	0.196851	0.14961	1.31576	0.188253	0.350658
ENSG00000197261.11	C6orf141	protein_coding	4.30315	-1.39648	1.06143	-1.31567	0.188286	0.350658
ENSG00000251249.2	AC097375.3	lncRNA	3.92125	1.4271	1.08467	1.3157	0.188274	0.350658
ENSG00000152767.17	FARP1	protein_coding	34.0818	0.769627	0.585034	1.31552	0.188334	0.350716
ENSG00000278356.1	AC005911.1	lncRNA	3.40898	1.13366	0.861878	1.31534	0.188396	0.350801
ENSG00000286873.1	AC012306.3	lncRNA	8.71965	0.744056	0.565702	1.31528	0.188416	0.350807
ENSG00000105186.16	ANKRD27	protein_coding	921.894	-0.299609	0.227806	-1.3152	0.188444	0.350829
ENSG00000111846.19	GCNT2	protein_coding	279.173	-0.365069	0.277613	-1.31503	0.188501	0.350898
ENSG00000173442.13	EHBP1L1	protein_coding	1757.41	-0.686768	0.522262	-1.31499	0.188514	0.350898
ENSG00000101307.16	SIRPB1	protein_coding	5.74517	-1.15994	0.8822	-1.31483	0.188568	0.350968
ENSG00000274615.1	AC233968.1	unprocessed_pseudogene	33.9318	-2.24639	1.7088	-1.3146	0.188644	0.351078
ENSG00000204620.3	AC115618.1	lncRNA	9.87692	-0.764355	0.581586	-1.31426	0.188759	0.351262
ENSG00000284461.2	AC027644.4	protein_coding	28.4983	-1.24324	0.946093	-1.31408	0.188818	0.351341
ENSG00000269190.6	FBXO17	protein_coding	5.10239	-1.05779	0.804993	-1.31403	0.188835	0.351342
ENSG00000136997.21	MYC	protein_coding	4026.41	-0.152588	0.116131	-1.31393	0.18887	0.351376
ENSG00000108389.9	MTMR4	protein_coding	1618.45	0.279878	0.213054	1.31365	0.188965	0.351522
ENSG00000251247.11	ZNF345	protein_coding	29.8048	-0.555819	0.423304	-1.31305	0.189166	0.351865
ENSG00000120279.6	MYCT1	protein_coding	2.71428	-2.30707	1.75727	-1.31287	0.189226	0.351946
ENSG00000100167.20	SEPTIN3	protein_coding	5.24787	1.02091	0.777824	1.31253	0.189343	0.352109
ENSG00000198590.12	C3orf35	lncRNA	21.4365	0.61913	0.471713	1.31251	0.189347	0.352109
ENSG00000260836.2	AC245033.1	protein_coding	4.16624	3.44792	2.62724	1.31237	0.189394	0.352136
ENSG00000274772.1	Metazoa_SRP	misc_RNA	2.60577	1.43014	1.08973	1.31238	0.189393	0.352136
ENSG00000279954.1	BX324167.2	lncRNA	1.3678	2.28067	1.7387	1.31172	0.189616	0.352518
ENSG00000173457.11	PPP1R14B	protein_coding	2973.1	-0.174665	0.133196	-1.31133	0.189745	0.352727
ENSG00000272945.1	AL356299.2	lncRNA	2.34391	-1.64953	1.258	-1.31123	0.18978	0.352761
ENSG00000138750.15	NUP54	protein_coding	859.377	-0.141243	0.107732	-1.31106	0.189838	0.352817
ENSG00000226763.5	SRRM5	protein_coding	4.40792	-1.30034	0.991908	-1.31095	0.189875	0.352817
ENSG00000227908.3	FLJ31104	lncRNA	9.16142	-0.798368	0.608975	-1.311	0.189857	0.352817
ENSG00000267543.1	AC015802.3	lncRNA	3.50935	1.10547	0.843258	1.31094	0.189876	0.352817
ENSG00000171827.11	ZNF570	protein_coding	34.6398	-0.732505	0.559026	-1.31032	0.190087	0.353177
ENSG00000160410.15	SHKBP1	protein_coding	1498.16	0.210731	0.16085	1.31011	0.19016	0.353228
ENSG00000174827.14	PDZK1	protein_coding	5.31998	-1.0906	0.832457	-1.31009	0.190164	0.353228
ENSG00000212195.2	U3	snoRNA	3.02132	1.66409	1.27016	1.31014	0.190148	0.353228
ENSG00000084093.19	REST	protein_coding	381.385	-0.1992	0.15206	-1.31001	0.190192	0.35325
ENSG00000119681.12	LTBP2	protein_coding	7.24994	-1.52998	1.16803	-1.30988	0.190236	0.3533
ENSG00000104047.15	DTWD1	protein_coding	201.603	-0.221318	0.16899	-1.30965	0.190315	0.353415
ENSG00000204366.4	ZBTB12	protein_coding	156.607	-0.241324	0.184291	-1.30948	0.190373	0.353469
ENSG00000206503.13	HLA-A	protein_coding	3660.23	0.346363	0.264508	1.30947	0.190377	0.353469
ENSG00000173867.10	AC013489.1	protein_coding	36.0232	-1.33167	1.01702	-1.30938	0.190407	0.353494
ENSG00000211678.2	IGLJ3	IG_J_gene	10.4532	0.786005	0.600334	1.30928	0.19044	0.353524
ENSG00000227063.5	RPL41P1	processed_pseudogene	61.5204	0.56178	0.429092	1.30923	0.190456	0.353524
ENSG00000232470.1	AL136368.1	lncRNA	1.83065	-2.35872	1.8023	-1.30873	0.190627	0.353811
ENSG00000081913.14	PHLPP1	protein_coding	423.095	-0.480805	0.367509	-1.30828	0.190778	0.35401
ENSG00000113597.18	TRAPPC13	protein_coding	564.236	-0.180483	0.137956	-1.30826	0.190785	0.35401
ENSG00000165685.8	TMEM52B	protein_coding	9.06159	-2.0815	1.59099	-1.30831	0.190768	0.35401
ENSG00000184260.6	H2AC20	protein_coding	24.4752	-0.494512	0.378035	-1.30811	0.190836	0.354074
ENSG00000187024.15	PTRH1	protein_coding	134.691	0.61739	0.472058	1.30787	0.190918	0.354196
ENSG00000235674.2	LDHAP2	processed_pseudogene	1.57349	-2.30682	1.76395	-1.30776	0.190956	0.354236
ENSG00000106692.15	FKTN	protein_coding	229.855	0.409871	0.313452	1.3076	0.191008	0.354302
ENSG00000117054.15	ACADM	protein_coding	3083.48	0.218594	0.16721	1.3073	0.191112	0.354463
ENSG00000109606.13	DHX15	protein_coding	4968.2	0.155377	0.118888	1.30692	0.19124	0.354607
ENSG00000143158.11	MPC2	protein_coding	1143.74	-0.181042	0.13852	-1.30698	0.191221	0.354607
ENSG00000151067.22	CACNA1C	protein_coding	4.01751	-1.83387	1.4032	-1.30692	0.19124	0.354607
ENSG00000253948.2	VPS13B-DT	lncRNA	68.3549	0.3225	0.246772	1.30687	0.191256	0.354607
ENSG00000116273.6	PHF13	protein_coding	379.128	-0.190565	0.145864	-1.30646	0.191398	0.354839
ENSG00000268061.5	NAPA-AS1	lncRNA	35.5001	-0.546341	0.41831	-1.30607	0.191529	0.355052
ENSG00000280623.1	PCAT14	lncRNA	9.60844	-0.993011	0.760457	-1.30581	0.191617	0.355184
ENSG00000178187.8	ZNF454	protein_coding	3.82303	1.61811	1.23938	1.30558	0.191695	0.355297
ENSG00000101003.10	GINS1	protein_coding	694.751	0.371922	0.284883	1.30552	0.191714	0.355302
ENSG00000286729.1	AC137695.3	lncRNA	2.48262	-1.50083	1.14973	-1.30537	0.191766	0.355367
ENSG00000100416.15	TRMU	protein_coding	1134.93	-0.164592	0.126106	-1.30519	0.191829	0.355452
ENSG00000249494.6	AC008629.1	lncRNA	3.80452	1.84848	1.41657	1.30489	0.191929	0.355607
ENSG00000156508.19	EEF1A1	protein_coding	193824	-0.107131	0.0821027	-1.30484	0.191948	0.355611
ENSG00000276564.1	AC130650.2	lncRNA	7.53293	0.946545	0.725578	1.30454	0.192049	0.355768
ENSG00000271698.1	AC233992.2	protein_coding	11.8332	0.712167	0.545965	1.30442	0.192091	0.355814
ENSG00000204745.4	AC083899.1	unprocessed_pseudogene	156.592	-0.445856	0.342027	-1.30357	0.19238	0.356319
ENSG00000099840.14	IZUMO4	protein_coding	185.242	-0.497427	0.381605	-1.30351	0.192399	0.356324
ENSG00000145723.17	GIN1	protein_coding	94.102	-0.571701	0.43864	-1.30335	0.192455	0.356396
ENSG00000108639.8	SYNGR2	protein_coding	3377.48	0.671335	0.515391	1.30257	0.19272	0.356735
ENSG00000144161.13	ZC3H8	protein_coding	532.677	-0.158522	0.121689	-1.30268	0.192683	0.356735
ENSG00000203441.2	LINC00449	lncRNA	8.13845	-0.902786	0.693107	-1.30252	0.192739	0.356735
ENSG00000223711.1	AC069213.1	lncRNA	3.02005	-2.08377	1.59977	-1.30254	0.192732	0.356735
ENSG00000237082.1	COX5BP6	processed_pseudogene	5.66489	1.09412	0.839848	1.30276	0.192656	0.356735
ENSG00000249898.8	MCPH1-AS1	lncRNA	29.1212	-0.476381	0.365733	-1.30254	0.192732	0.356735
ENSG00000278158.1	AP001059.2	lncRNA	12.2535	0.829498	0.637002	1.30219	0.192851	0.356911
ENSG00000136451.9	VEZF1	protein_coding	492.942	-0.262813	0.201895	-1.30173	0.193008	0.357171
ENSG00000088930.8	XRN2	protein_coding	1948.74	-0.0852984	0.0655297	-1.30168	0.193027	0.357176
ENSG00000233327.11	USP32P2	transcribed_unprocessed_pseudogene	12.9927	1.60123	1.23043	1.30136	0.193135	0.357345
ENSG00000287931.1	AC092651.2	lncRNA	7.32463	-1.10174	0.846688	-1.30123	0.193178	0.357393
ENSG00000284084.1	AOX3P-AOX2P	lncRNA	7.30983	-2.23495	1.71765	-1.30117	0.1932	0.357403
ENSG00000287937.1	AC079753.2	lncRNA	1.49941	1.8443	1.41749	1.3011	0.193224	0.357416
ENSG00000258778.2	EIF2S2P1	processed_pseudogene	6.50006	-1.15827	0.890341	-1.30093	0.193283	0.357494
ENSG00000006837.12	CDKL3	protein_coding	38.8561	-0.71573	0.550191	-1.30088	0.193301	0.357496
ENSG00000189143.10	CLDN4	protein_coding	14.0896	1.12975	0.868514	1.30078	0.193333	0.357524
ENSG00000216863.10	LY86-AS1	lncRNA	176.46	-0.207295	0.159371	-1.30071	0.193359	0.357541
ENSG00000160613.14	PCSK7	protein_coding	901.664	0.254323	0.195579	1.30036	0.193476	0.357726
ENSG00000214719.13	AC005562.1	lncRNA	169.853	0.180771	0.139034	1.3002	0.193533	0.357801
ENSG00000253873.6	PCDHGA11	protein_coding	3.87824	1.29055	0.992652	1.3001	0.193566	0.357831
ENSG00000132010.16	ZNF20	protein_coding	17.096	0.588861	0.453094	1.29964	0.193723	0.358059
ENSG00000256294.8	ZNF225	protein_coding	4.76409	-1.3439	1.03403	-1.29967	0.193713	0.358059
ENSG00000227671.4	ZNF731P	transcribed_unprocessed_pseudogene	386.954	-0.222238	0.171016	-1.29951	0.193768	0.358111
ENSG00000198416.9	ZNF658B	transcribed_unprocessed_pseudogene	29.9318	0.562314	0.432748	1.2994	0.193805	0.358149
ENSG00000214198.8	TTC41P	transcribed_unitary_pseudogene	26.7874	0.761542	0.586137	1.29926	0.193856	0.358212
ENSG00000171174.15	RBKS	protein_coding	39.6685	0.368685	0.283825	1.29899	0.193948	0.358351
ENSG00000156218.13	ADAMTSL3	protein_coding	17.2189	-0.786589	0.605564	-1.29894	0.193966	0.358353
ENSG00000254806.5	SYS1-DBNDD2	protein_coding	13.8599	1.27509	0.981824	1.29869	0.19405	0.358477
ENSG00000270885.2	RASL10B	protein_coding	88.1817	-0.354689	0.273149	-1.29852	0.194109	0.358555
ENSG00000142765.18	SYTL1	protein_coding	613.097	0.310298	0.239021	1.2982	0.194218	0.358725
ENSG00000196782.12	MAML3	protein_coding	141.637	0.216349	0.16667	1.29807	0.194265	0.35878
ENSG00000259562.2	AC090607.2	transcribed_processed_pseudogene	17.0722	0.541126	0.41692	1.29791	0.194317	0.358845
ENSG00000070882.13	OSBPL3	protein_coding	503.647	-0.481176	0.370857	-1.29747	0.194469	0.358908
ENSG00000117602.13	RCAN3	protein_coding	191.643	-0.34374	0.264902	-1.29761	0.194421	0.358908
ENSG00000170545.17	SMAGP	protein_coding	2.56028	-1.61337	1.24333	-1.29762	0.194416	0.358908
ENSG00000204655.12	MOG	protein_coding	3.41366	-1.53886	1.18584	-1.2977	0.19439	0.358908
ENSG00000261147.1	AC091167.2	protein_coding	7.67858	1.92165	1.48085	1.29766	0.194403	0.358908
ENSG00000285854.1	AC010197.2	protein_coding	4.15041	-1.05488	0.813004	-1.29751	0.194455	0.358908
ENSG00000285877.1	AC007448.5	lncRNA	4.49012	-1.19683	0.922393	-1.29753	0.19445	0.358908
ENSG00000111644.8	ACRBP	protein_coding	5.81906	-1.05399	0.812852	-1.29665	0.194751	0.359312
ENSG00000177889.10	UBE2N	protein_coding	2138.33	0.112169	0.0865063	1.29666	0.194748	0.359312
ENSG00000186919.13	ZACN	protein_coding	3.68993	-1.66167	1.28139	-1.29677	0.19471	0.359312
ENSG00000276110.1	AC242988.1	lncRNA	1.88367	-1.83012	1.41143	-1.29664	0.194755	0.359312
ENSG00000146005.4	PSD2	protein_coding	11.2618	0.823272	0.635027	1.29644	0.194825	0.359399
ENSG00000203620.2	AL354919.1	lncRNA	11.2242	0.647103	0.499152	1.2964	0.194836	0.359399
ENSG00000163006.12	CCDC138	protein_coding	436.738	0.292491	0.225638	1.29629	0.194877	0.359444
ENSG00000148672.9	GLUD1	protein_coding	2319.45	0.267017	0.206014	1.29611	0.194936	0.359487
ENSG00000197601.13	FAR1	protein_coding	1921.2	-0.25201	0.194432	-1.29614	0.194928	0.359487
ENSG00000259869.2	AL022344.1	lncRNA	1.41755	-2.08588	1.60939	-1.29607	0.194952	0.359487
ENSG00000105849.6	POLR1F	protein_coding	760.629	-0.221076	0.170649	-1.2955	0.195148	0.359727
ENSG00000170144.21	HNRNPA3	protein_coding	15534.3	0.128266	0.0990098	1.29549	0.195153	0.359727
ENSG00000177084.18	POLE	protein_coding	2369.43	0.3369	0.260059	1.29548	0.195156	0.359727
ENSG00000233393.1	AP000688.2	lncRNA	4.64204	1.71533	1.32413	1.29545	0.195166	0.359727
ENSG00000276718.1	AC005840.4	lncRNA	3.29249	1.18293	0.913071	1.29555	0.195132	0.359727
ENSG00000259583.3	AC015712.2	lncRNA	94.0547	0.287697	0.222101	1.29535	0.195201	0.35976
ENSG00000139613.12	SMARCC2	protein_coding	1827.71	0.156214	0.120605	1.29525	0.195233	0.359788
ENSG00000012124.17	CD22	protein_coding	4451.81	0.186741	0.144199	1.29502	0.195313	0.359873
ENSG00000119004.16	CYP20A1	protein_coding	169.74	0.259506	0.200384	1.29504	0.195305	0.359873
ENSG00000153443.13	UBALD1	protein_coding	300.32	-0.625346	0.482983	-1.29476	0.195404	0.36001
ENSG00000265763.4	ZNF488	protein_coding	4.12626	1.17269	0.905966	1.2944	0.195526	0.360204
ENSG00000111879.20	FAM184A	protein_coding	1.4753	-3.08246	2.38197	-1.29408	0.195638	0.360379
ENSG00000127337.7	YEATS4	protein_coding	749.243	-0.227988	0.176204	-1.29388	0.195705	0.360471
ENSG00000231189.1	AC013448.1	lncRNA	2.25644	1.66816	1.28954	1.29361	0.1958	0.360615
ENSG00000213121.2	AL590867.1	lncRNA	83.856	0.294892	0.227991	1.29344	0.195859	0.360691
ENSG00000164967.10	RPP25L	protein_coding	466.511	0.16664	0.128854	1.29324	0.195926	0.360785
ENSG00000270055.1	AC127502.2	lncRNA	255.971	-0.260505	0.201458	-1.2931	0.195978	0.360848
ENSG00000212588.1	SNORA26	snoRNA	1.74956	-2.93302	2.26851	-1.29293	0.196036	0.360925
ENSG00000162746.14	FCRLB	protein_coding	156.006	-0.200123	0.1548	-1.29279	0.196085	0.360956
ENSG00000240204.3	SMKR1	protein_coding	3.43174	-1.87049	1.44687	-1.29278	0.196087	0.360956
ENSG00000168036.18	CTNNB1	protein_coding	1798.73	0.178418	0.138022	1.29268	0.196123	0.36096
ENSG00000267107.8	PCAT19	lncRNA	6.98295	2.20584	1.70636	1.29272	0.196109	0.36096
ENSG00000237057.3	LINC02087	lncRNA	6.99498	0.783659	0.606275	1.29258	0.196156	0.360989
ENSG00000258315.5	C17orf49	protein_coding	412.485	-0.439477	0.34009	-1.29224	0.196274	0.361145
ENSG00000279602.1	AC109326.1	TEC	16.5114	-0.567166	0.4389	-1.29224	0.196273	0.361145
ENSG00000153944.12	MSI2	protein_coding	1658.55	-0.279518	0.216353	-1.29195	0.196374	0.361265
ENSG00000250412.1	KLHL2P1	unprocessed_pseudogene	4.1824	1.3924	1.07771	1.292	0.196358	0.361265
ENSG00000181458.10	TMEM45A	protein_coding	102.056	0.273983	0.212086	1.29185	0.196408	0.361294
ENSG00000244479.7	OR2A1-AS1	lncRNA	11.0494	-0.995002	0.770239	-1.29181	0.196423	0.361294
ENSG00000137496.18	IL18BP	protein_coding	75.9726	0.365694	0.28312	1.29166	0.196475	0.361358
ENSG00000235078.1	AC231981.1	lncRNA	8.10353	0.970904	0.751796	1.29145	0.196549	0.361463
ENSG00000233056.3	ERVH48-1	protein_coding	5.21149	0.99206	0.768627	1.29069	0.196811	0.361913
ENSG00000259867.6	AC105411.1	lncRNA	5.75454	1.04957	0.813232	1.29061	0.196838	0.361932
ENSG00000223774.5	AL513217.1	lncRNA	1.73251	-1.57334	1.21954	-1.29011	0.197011	0.362218
ENSG00000172995.16	ARPP21	protein_coding	138.527	-0.87348	0.677098	-1.29003	0.197039	0.362239
ENSG00000150672.18	DLG2	protein_coding	39.4392	0.580736	0.450205	1.28994	0.197072	0.362242
ENSG00000224358.1	TMCO1-AS1	lncRNA	10.3509	-0.771371	0.597995	-1.28993	0.197075	0.362242
ENSG00000274808.5	TBC1D3B	protein_coding	12.3772	-0.752557	0.583508	-1.28971	0.197151	0.362351
ENSG00000136928.7	GABBR2	protein_coding	2.2293	2.03903	1.58112	1.28961	0.197186	0.362384
ENSG00000249306.6	LINC01411	lncRNA	2.119	2.10768	1.63482	1.28925	0.197312	0.362521
ENSG00000254759.1	NAP1L1P1	processed_pseudogene	23.975	0.546165	0.423614	1.2893	0.197295	0.362521
ENSG00000267284.2	AC022031.2	lncRNA	5.60987	-1.1761	0.912215	-1.28928	0.1973	0.362521
ENSG00000240036.4	AC104563.1	processed_pseudogene	4.40746	-1.22398	0.949533	-1.28903	0.197386	0.362598
ENSG00000260233.3	ZNRD2-AS1	lncRNA	40.2362	0.483282	0.374933	1.28898	0.197404	0.362598
ENSG00000287875.1	AC068193.1	lncRNA	2.24754	-1.76551	1.36969	-1.28898	0.197405	0.362598
ENSG00000177951.17	BET1L	protein_coding	941.887	0.149564	0.116054	1.28874	0.197488	0.36272
ENSG00000164104.12	HMGB2	protein_coding	7697.87	-0.291951	0.226565	-1.2886	0.197537	0.362779
ENSG00000132780.17	NASP	protein_coding	5565.99	0.217941	0.169143	1.2885	0.19757	0.362784
ENSG00000164414.18	SLC35A1	protein_coding	307.938	-0.205395	0.159407	-1.28849	0.197574	0.362784
ENSG00000166167.18	BTRC	protein_coding	303.982	0.395928	0.307301	1.28841	0.197605	0.362809
ENSG00000108010.12	GLRX3	protein_coding	1857.29	-0.209687	0.162778	-1.28817	0.197686	0.362926
ENSG00000103496.15	STX4	protein_coding	580.289	0.318019	0.246921	1.28794	0.197766	0.363041
ENSG00000198618.5	PPIAP22	processed_pseudogene	1.88671	-3.89595	3.02505	-1.2879	0.197782	0.363041
ENSG00000165874.13	SHLD2P1	transcribed_unprocessed_pseudogene	30.6615	-1.02971	0.799629	-1.28774	0.197837	0.363106
ENSG00000272374.1	Z97832.2	lncRNA	12.304	0.694589	0.539405	1.2877	0.197852	0.363106
ENSG00000267263.1	AC111170.2	lncRNA	1.79339	-2.04662	1.5895	-1.28759	0.197889	0.363143
ENSG00000184571.13	PIWIL3	protein_coding	1.62392	-1.6863	1.31012	-1.28714	0.198047	0.363401
ENSG00000148700.15	ADD3	protein_coding	2001.34	0.447978	0.348125	1.28683	0.198153	0.363566
ENSG00000163946.13	TASOR	protein_coding	1772.98	0.164401	0.127767	1.28673	0.198188	0.363574
ENSG00000230448.5	LINC00276	lncRNA	1.69299	2.41332	1.87556	1.28672	0.198192	0.363574
ENSG00000204520.14	MICA	protein_coding	39.2869	0.370105	0.287748	1.28621	0.19837	0.363868
ENSG00000129559.13	NEDD8	protein_coding	1713.55	-0.284115	0.220935	-1.28596	0.198456	0.363947
ENSG00000178741.12	COX5A	protein_coding	3974.04	-0.107677	0.0837343	-1.28594	0.198463	0.363947
ENSG00000260032.2	NORAD	lncRNA	4327.62	0.106909	0.0831312	1.28602	0.198435	0.363947
ENSG00000137460.10	FHDC1	protein_coding	11.1372	-0.651823	0.506952	-1.28577	0.198524	0.364027
ENSG00000124784.9	RIOK1	protein_coding	1045.92	-0.121315	0.0943815	-1.28537	0.198664	0.364252
ENSG00000226996.5	AP000477.1	lncRNA	1.33459	1.85079	1.44046	1.28486	0.198842	0.364546
ENSG00000164309.15	CMYA5	protein_coding	12.7382	1.2232	0.952129	1.2847	0.198898	0.364618
ENSG00000226581.2	LINC02848	lncRNA	2.73268	1.65954	1.29242	1.28405	0.199123	0.364999
ENSG00000242125.3	SNHG3	lncRNA	2454.69	0.256244	0.199603	1.28376	0.199225	0.365154
ENSG00000171476.22	HOPX	protein_coding	6.18065	0.81884	0.63794	1.28357	0.199293	0.365247
ENSG00000188112.9	C6orf132	protein_coding	9.93491	0.765149	0.596327	1.2831	0.199456	0.365514
ENSG00000126254.12	RBM42	protein_coding	1350.17	-0.176626	0.137674	-1.28293	0.199516	0.365568
ENSG00000169288.18	MRPL1	protein_coding	618.33	0.14382	0.112103	1.28292	0.19952	0.365568
ENSG00000148832.16	PAOX	protein_coding	28.5727	-0.746409	0.582051	-1.28238	0.19971	0.365887
ENSG00000163959.10	SLC51A	protein_coding	1.4519	-2.36237	1.8425	-1.28215	0.199788	0.365998
ENSG00000156299.13	TIAM1	protein_coding	294.755	-0.373712	0.291534	-1.28188	0.199884	0.366142
ENSG00000122482.21	ZNF644	protein_coding	644.485	-0.208425	0.162613	-1.28172	0.19994	0.366181
ENSG00000225693.1	LAGE3P1	processed_pseudogene	4.39772	1.00416	0.783424	1.28176	0.199926	0.366181
ENSG00000288473.1	AL669830.1	lncRNA	165.504	0.684072	0.53376	1.28161	0.19998	0.366223
ENSG00000265206.5	AC004687.1	lncRNA	1049.97	0.251477	0.196253	1.28139	0.200056	0.366332
ENSG00000188641.14	DPYD	protein_coding	120.915	-0.463685	0.361895	-1.28127	0.200099	0.366377
ENSG00000081248.12	CACNA1S	protein_coding	4.76553	-2.04871	1.59954	-1.28081	0.200259	0.366513
ENSG00000138074.15	SLC5A6	protein_coding	1208.76	0.215951	0.168604	1.28082	0.200257	0.366513
ENSG00000214293.9	APTR	lncRNA	220.359	-0.210811	0.164577	-1.28092	0.200221	0.366513
ENSG00000235946.1	H2BW3P	processed_pseudogene	11.0171	0.822087	0.641817	1.28087	0.200238	0.366513
ENSG00000287271.1	AC011455.6	lncRNA	24.8126	-0.48513	0.378742	-1.2809	0.200229	0.366513
ENSG00000163879.11	DNALI1	protein_coding	1.40461	2.63062	2.05423	1.28059	0.200338	0.366627
ENSG00000232006.9	AC005537.1	lncRNA	9.78622	-1.20296	0.939454	-1.28049	0.200374	0.36663
ENSG00000286848.1	AC009570.2	lncRNA	30.9025	-0.463256	0.361778	-1.2805	0.20037	0.36663
ENSG00000286241.1	AC080089.2	lncRNA	7.47465	0.857177	0.669512	1.2803	0.200439	0.366718
ENSG00000177932.7	ZNF354C	protein_coding	3.04714	1.43537	1.12122	1.28019	0.200478	0.366756
ENSG00000232838.4	PET117	protein_coding	203.234	0.20891	0.16321	1.28001	0.200543	0.366844
ENSG00000248508.8	SRP14-AS1	lncRNA	87.374	-0.25877	0.202215	-1.27967	0.20066	0.367026
ENSG00000175556.17	LONRF3	protein_coding	3.3474	-1.76077	1.37609	-1.27955	0.200704	0.367075
ENSG00000138758.12	SEPTIN11	protein_coding	951.401	-0.28853	0.225506	-1.27948	0.200728	0.367088
ENSG00000166912.17	MTMR10	protein_coding	329.432	-0.332523	0.259911	-1.27937	0.200766	0.367127
ENSG00000156687.11	UNC5D	protein_coding	3.07849	1.62486	1.27019	1.27922	0.200818	0.367189
ENSG00000204616.11	TRIM31	protein_coding	2.40961	-3.31865	2.59469	-1.27901	0.200892	0.367294
ENSG00000157890.17	MEGF11	protein_coding	88.6033	0.493623	0.386056	1.27863	0.201028	0.36751
ENSG00000179148.10	ALOXE3	protein_coding	1.43956	2.40436	1.8809	1.27831	0.201142	0.367687
ENSG00000114956.20	DGUOK	protein_coding	785.367	-0.190066	0.148713	-1.27807	0.201225	0.367807
ENSG00000141298.19	SSH2	protein_coding	505.744	-0.19398	0.151889	-1.27711	0.201562	0.368329
ENSG00000149328.15	GLB1L2	protein_coding	2.08024	-2.13597	1.67249	-1.27712	0.201559	0.368329
ENSG00000280038.1	DNM1P41	TEC	4.20681	-1.08702	0.851094	-1.2772	0.20153	0.368329
ENSG00000091436.17	MAP3K20	protein_coding	603.088	0.247616	0.193906	1.27699	0.201605	0.368344
ENSG00000150281.7	CTF1	protein_coding	2.41345	1.2105	0.947914	1.27701	0.201598	0.368344
ENSG00000198547.10	C20orf203	protein_coding	7.26552	1.24812	0.977622	1.27669	0.201713	0.36851
ENSG00000187953.10	PMS2CL	transcribed_unprocessed_pseudogene	181.377	-0.287327	0.22509	-1.2765	0.20178	0.3686
ENSG00000228300.14	FAM174C	protein_coding	646.026	0.171705	0.13456	1.27605	0.201938	0.368857
ENSG00000223773.7	CD99P1	transcribed_unprocessed_pseudogene	26.3462	0.440504	0.345253	1.27589	0.201995	0.36893
ENSG00000281344.1	HELLPAR	lncRNA	293.415	0.18879	0.148085	1.27487	0.202354	0.369554
ENSG00000233966.1	UBE2SP1	processed_pseudogene	8.86576	-1.26653	0.99358	-1.27472	0.20241	0.369623
ENSG00000267707.2	AC015961.2	lncRNA	1.78143	-1.87742	1.47301	-1.27455	0.20247	0.369703
ENSG00000167193.8	CRK	protein_coding	724.145	-0.169816	0.133254	-1.27437	0.202531	0.36975
ENSG00000173535.15	TNFRSF10C	protein_coding	2.41018	1.55348	1.21906	1.27432	0.202548	0.36975
ENSG00000185271.9	KLHL33	protein_coding	4.36529	1.32085	1.03651	1.27432	0.202548	0.36975
ENSG00000253448.1	IGLV3-6	IG_V_pseudogene	2.0501	-2.39741	1.88156	-1.27416	0.202606	0.369792
ENSG00000274929.1	AL157813.1	lncRNA	2.92385	1.21422	0.952947	1.27418	0.202601	0.369792
ENSG00000189343.7	RPS2P46	processed_pseudogene	21.6125	-0.841767	0.660751	-1.27396	0.202679	0.369894
ENSG00000279130.1	AC091925.1	TEC	2.99989	1.44279	1.13266	1.2738	0.202734	0.369963
ENSG00000132718.9	SYT11	protein_coding	296.934	-0.27854	0.218687	-1.27369	0.202773	0.370001
ENSG00000120690.16	ELF1	protein_coding	2501.85	-0.197736	0.15527	-1.2735	0.20284	0.370092
ENSG00000148200.17	NR6A1	protein_coding	272.324	-0.325509	0.255613	-1.27344	0.202861	0.370099
ENSG00000112406.5	HECA	protein_coding	460.047	-0.224262	0.17618	-1.27292	0.203047	0.370407
ENSG00000161533.12	ACOX1	protein_coding	240.193	-0.373356	0.293412	-1.27246	0.203208	0.370669
ENSG00000119953.14	SMNDC1	protein_coding	888.782	0.135946	0.106865	1.27212	0.203329	0.370858
ENSG00000135317.13	SNX14	protein_coding	708.217	0.312006	0.245352	1.27167	0.203491	0.37109
ENSG00000230975.1	AC012355.1	lncRNA	1.43639	-2.85127	2.2421	-1.2717	0.20348	0.37109
ENSG00000100209.11	HSCB	protein_coding	241.674	-0.199996	0.15729	-1.27152	0.203545	0.371157
ENSG00000288577.1	AL117334.1	lncRNA	3.79131	-1.23904	0.974827	-1.27104	0.203716	0.371435
ENSG00000286084.2	AL096794.1	lncRNA	5.16486	1.21031	0.952279	1.27096	0.203741	0.37145
ENSG00000205213.14	LGR4	protein_coding	1.74212	-2.47845	1.9502	-1.27087	0.203774	0.371478
ENSG00000116752.6	BCAS2	protein_coding	858.491	0.110672	0.0870939	1.27072	0.203827	0.371489
ENSG00000183891.6	TTC32	protein_coding	149.953	-0.259931	0.204563	-1.27066	0.203848	0.371489
ENSG00000197548.12	ATG7	protein_coding	300.053	0.256764	0.202061	1.27073	0.203826	0.371489
ENSG00000215146.5	BX322639.1	transcribed_unprocessed_pseudogene	2.917	-1.96242	1.54441	-1.27066	0.20385	0.371489
ENSG00000175087.10	PDIK1L	protein_coding	274.791	-0.378627	0.297997	-1.27058	0.20388	0.371512
ENSG00000011304.22	PTBP1	protein_coding	9303.69	0.183381	0.144339	1.27049	0.203909	0.371525
ENSG00000137766.17	UNC13C	protein_coding	41.3878	-1.95118	1.53592	-1.27037	0.203954	0.371525
ENSG00000139323.14	POC1B	protein_coding	290.406	0.249256	0.196197	1.27044	0.203928	0.371525
ENSG00000276445.1	AC005393.1	lncRNA	2.24217	-1.66353	1.3095	-1.27036	0.203957	0.371525
ENSG00000263126.1	AC040162.3	lncRNA	42.6485	-0.363569	0.286335	-1.26973	0.20418	0.3719
ENSG00000263335.1	AF001548.2	lncRNA	4.32883	-7.0194	5.53057	-1.2692	0.204369	0.372212
ENSG00000070961.16	ATP2B1	protein_coding	846.356	0.272256	0.214523	1.26912	0.204397	0.372231
ENSG00000256646.8	AC010132.3	protein_coding	319.214	-0.174151	0.137269	-1.26868	0.204554	0.372486
ENSG00000112167.10	SAYSD1	protein_coding	153.608	0.24126	0.190215	1.26835	0.204673	0.372607
ENSG00000168679.18	SLC16A4	protein_coding	7.94014	-0.861096	0.678892	-1.26838	0.204661	0.372607
ENSG00000260193.1	LINC02846	lncRNA	1.41148	-2.38626	1.88135	-1.26837	0.204664	0.372607
ENSG00000182508.14	LHFPL1	protein_coding	4.18627	-1.1506	0.907347	-1.26809	0.204766	0.372744
ENSG00000196981.4	WDR5B	protein_coding	59.479	-0.293775	0.231709	-1.26786	0.204846	0.372859
ENSG00000254258.1	AC087354.1	lncRNA	15.8401	-1.14667	0.904502	-1.26774	0.204891	0.372876
ENSG00000269910.1	AL049840.3	lncRNA	2.26114	-1.44214	1.13754	-1.26777	0.204879	0.372876
ENSG00000196470.12	SIAH1	protein_coding	344.36	-0.191038	0.150701	-1.26767	0.204917	0.372892
ENSG00000230829.3	AC025181.1	processed_pseudogene	2.5266	1.60989	1.27018	1.26745	0.204994	0.373
ENSG00000016864.19	GLT8D1	protein_coding	594.296	0.154217	0.121694	1.26725	0.205065	0.373097
ENSG00000171206.15	TRIM8	protein_coding	636.581	0.168819	0.133232	1.26711	0.205115	0.373157
ENSG00000125844.16	RRBP1	protein_coding	1824.55	0.451775	0.356667	1.26666	0.205278	0.37342
ENSG00000214870.9	AC004540.1	lncRNA	29.5269	0.86338	0.681656	1.26659	0.205301	0.373431
ENSG00000173085.15	COQ2	protein_coding	235.389	0.176658	0.139502	1.26635	0.205387	0.373555
ENSG00000287908.1	AC025165.6	protein_coding	1.66598	3.09296	2.44274	1.26619	0.205446	0.373567
ENSG00000262903.1	AC027796.4	lncRNA	1.57639	-1.9077	1.50655	-1.26627	0.205417	0.373567
ENSG00000267481.1	AC011477.1	lncRNA	8.01739	0.768849	0.607212	1.26619	0.205443	0.373567
ENSG00000224936.1	SUCLA2P1	processed_pseudogene	2.39104	-1.75254	1.38447	-1.26586	0.205564	0.373734
ENSG00000267243.6	AC005381.1	lncRNA	13.9275	-0.592303	0.467925	-1.26581	0.205582	0.373734
ENSG00000272884.1	AC113189.4	lncRNA	16.0337	-1.36074	1.07502	-1.26578	0.20559	0.373734
ENSG00000172575.12	RASGRP1	protein_coding	497.858	0.300528	0.237444	1.26568	0.205627	0.373769
ENSG00000261523.1	AC009167.1	lncRNA	3.47196	1.68641	1.33252	1.26558	0.205664	0.373804
ENSG00000283769.1	CR392000.2	lncRNA	1.78859	-1.94294	1.53529	-1.26552	0.205685	0.37381
ENSG00000149212.12	SESN3	protein_coding	228.088	0.19192	0.15166	1.26546	0.205705	0.373815
ENSG00000228839.5	PIK3IP1-DT	lncRNA	4.94215	1.00995	0.798181	1.26531	0.20576	0.373873
ENSG00000232024.2	LSM12P1	processed_pseudogene	90.1756	0.5413	0.427812	1.26528	0.205772	0.373873
ENSG00000284726.1	AL109936.6	lncRNA	4.16725	1.32301	1.04568	1.26522	0.205793	0.373879
ENSG00000142065.14	ZFP14	protein_coding	87.408	-0.352513	0.278668	-1.26499	0.205874	0.373962
ENSG00000279377.1	AC003973.2	TEC	6.27301	-2.13678	1.68911	-1.26503	0.205861	0.373962
ENSG00000100461.18	RBM23	protein_coding	1322.77	-0.282049	0.222976	-1.26493	0.205896	0.373971
ENSG00000161692.18	DBF4B	protein_coding	490.82	-0.239422	0.189298	-1.26479	0.205948	0.374032
ENSG00000109790.17	KLHL5	protein_coding	691.921	0.189465	0.149823	1.26459	0.206018	0.374129
ENSG00000166986.15	MARS1	protein_coding	4867.51	0.27401	0.21676	1.26412	0.206187	0.374403
ENSG00000143498.18	TAF1A	protein_coding	168.733	-0.208041	0.164607	-1.26386	0.20628	0.374534
ENSG00000181785.3	OR5AS1	protein_coding	8.27224	0.728737	0.576614	1.26382	0.206294	0.374534
ENSG00000031003.10	FAM13B	protein_coding	671.626	0.226236	0.179021	1.26374	0.206324	0.374556
ENSG00000179364.14	PACS2	protein_coding	1092.88	0.18763	0.148494	1.26355	0.20639	0.374644
ENSG00000140829.12	DHX38	protein_coding	1989.56	0.182773	0.144659	1.26348	0.206418	0.374663
ENSG00000241383.2	LINC01997	lncRNA	5.2179	0.941443	0.745351	1.26309	0.206558	0.374885
ENSG00000224271.7	AL117329.1	lncRNA	31.2343	0.431117	0.341367	1.26291	0.20662	0.374966
ENSG00000064012.22	CASP8	protein_coding	410.503	-0.401977	0.318344	-1.26271	0.206692	0.375065
ENSG00000172250.16	SERHL	transcribed_unitary_pseudogene	1.40826	2.58776	2.04957	1.26259	0.206738	0.375116
ENSG00000261610.1	AP000265.1	lncRNA	1.65825	-2.01909	1.59946	-1.26236	0.20682	0.375233
ENSG00000170044.8	ZPLD1	protein_coding	3.10396	1.37328	1.08793	1.26228	0.206846	0.375239
ENSG00000234838.3	PPIAP78	processed_pseudogene	1.31719	1.94708	1.54255	1.26225	0.206859	0.375239
ENSG00000175274.19	TP53I11	protein_coding	76.4727	0.49074	0.388804	1.26218	0.206885	0.375255
ENSG00000163596.17	ICA1L	protein_coding	132.582	0.457818	0.362753	1.26207	0.206925	0.375294
ENSG00000213694.6	S1PR3	protein_coding	10.5001	-0.802402	0.635809	-1.26202	0.206942	0.375294
ENSG00000224557.7	HLA-DPB2	transcribed_unprocessed_pseudogene	19.7807	0.809229	0.64129	1.26188	0.206993	0.375298
ENSG00000265692.1	LINC01970	lncRNA	22.4728	0.448505	0.355406	1.26195	0.206966	0.375298
ENSG00000269930.1	AC091057.3	lncRNA	2.89663	-2.10464	1.66788	-1.26187	0.206997	0.375298
ENSG00000272787.1	AC253536.6	lncRNA	22.0133	0.454853	0.360635	1.26125	0.207217	0.375665
ENSG00000104290.11	FZD3	protein_coding	235.212	0.522693	0.414464	1.26113	0.207262	0.375714
ENSG00000132141.14	CCT6B	protein_coding	50.1347	0.497862	0.394822	1.26098	0.207316	0.375781
ENSG00000278126.1	AC139768.1	lncRNA	12.9221	0.5522	0.438013	1.26069	0.207419	0.375935
ENSG00000167604.15	NFKBID	protein_coding	351.911	-0.146214	0.116002	-1.26044	0.207511	0.376069
ENSG00000170037.14	CNTROB	protein_coding	800.619	0.171984	0.136462	1.26031	0.207558	0.376092
ENSG00000267401.2	AC090621.1	lncRNA	1.73232	-2.09042	1.65866	-1.26031	0.207559	0.376092
ENSG00000263874.2	LINC00672	protein_coding	18.7518	-0.464926	0.36893	-1.2602	0.207597	0.37613
ENSG00000196110.8	ZNF699	protein_coding	53.8699	0.330786	0.262536	1.25996	0.207682	0.376252
ENSG00000230537.2	AL158071.2	lncRNA	2.81683	-1.88009	1.49239	-1.25978	0.207748	0.376339
ENSG00000284640.1	AL590434.1	lncRNA	11.4417	-1.18004	0.936819	-1.25962	0.207807	0.376414
ENSG00000214089.3	RPL9P21	processed_pseudogene	1.60288	-1.93165	1.53397	-1.25925	0.20794	0.376623
ENSG00000224245.1	AL358232.1	unprocessed_pseudogene	1.77194	-2.05745	1.63444	-1.25881	0.2081	0.37688
ENSG00000108306.13	FBXL20	protein_coding	150.514	-0.307505	0.244346	-1.25849	0.208216	0.377059
ENSG00000176542.10	USF3	protein_coding	102.065	-0.329591	0.262026	-1.25786	0.208444	0.377439
ENSG00000108510.10	MED13	protein_coding	892.561	-0.34656	0.275538	-1.25776	0.20848	0.377462
ENSG00000214946.14	TBC1D26	protein_coding	5.52669	-1.77245	1.4093	-1.25768	0.208508	0.377462
ENSG00000251504.1	LINC01099	lncRNA	1.78902	1.6758	1.33246	1.25767	0.20851	0.377462
ENSG00000134242.16	PTPN22	protein_coding	619.799	0.216836	0.172432	1.25752	0.208566	0.377532
ENSG00000137502.10	RAB30	protein_coding	864.46	0.33381	0.265599	1.25682	0.208819	0.377958
ENSG00000054267.22	ARID4B	protein_coding	785.503	-0.190266	0.151407	-1.25665	0.20888	0.378035
ENSG00000162407.9	PLPP3	protein_coding	13.3007	-1.1111	0.884441	-1.25628	0.209015	0.378249
ENSG00000171864.5	PRND	protein_coding	3.16986	-1.73569	1.38179	-1.25612	0.209074	0.378304
ENSG00000260757.1	AC093520.1	lncRNA	1.40215	1.6611	1.32243	1.25609	0.209082	0.378304
ENSG00000007516.14	BAIAP3	protein_coding	7.0946	-1.3503	1.07563	-1.25536	0.20935	0.378757
ENSG00000253642.6	AF279873.3	lncRNA	3.27172	-1.97167	1.57077	-1.25522	0.209397	0.378811
ENSG00000138592.14	USP8	protein_coding	705.44	0.204498	0.162928	1.25515	0.209425	0.378814
ENSG00000246214.2	AC024588.1	lncRNA	2.26412	1.41592	1.12811	1.25512	0.209434	0.378814
ENSG00000226668.5	AL136981.1	transcribed_unprocessed_pseudogene	1.40064	1.82941	1.45769	1.255	0.209478	0.378861
ENSG00000155962.13	CLIC2	protein_coding	15.4162	-1.72022	1.37082	-1.25488	0.209521	0.378907
ENSG00000132300.19	PTCD3	protein_coding	2364.81	0.414107	0.330041	1.25471	0.209583	0.378926
ENSG00000135090.14	TAOK3	protein_coding	834.672	-0.200788	0.160016	-1.2548	0.209551	0.378926
ENSG00000268686.2	AC010643.1	lncRNA	87.1521	0.324077	0.258289	1.25471	0.209585	0.378926
ENSG00000166855.9	CLPX	protein_coding	1163.51	0.128274	0.102288	1.25405	0.209823	0.379319
ENSG00000263413.2	MIR4538	miRNA	9.08477	0.723072	0.576607	1.25401	0.209838	0.379319
ENSG00000140563.15	MCTP2	protein_coding	614.487	-0.27068	0.215865	-1.25393	0.209866	0.379337
ENSG00000237819.5	CDK6-AS1	lncRNA	2.57394	-1.33164	1.06203	-1.25386	0.209892	0.379351
ENSG00000104368.19	PLAT	protein_coding	24.4964	-0.561454	0.447868	-1.25361	0.209982	0.379443
ENSG00000197191.6	CYSRT1	protein_coding	12.9861	-0.585774	0.467257	-1.25365	0.209971	0.379443
ENSG00000273001.1	PFKP-DT	lncRNA	11.2125	-0.734819	0.586178	-1.25358	0.209996	0.379443
ENSG00000135506.16	OS9	protein_coding	1620.94	-0.14044	0.112054	-1.25332	0.21009	0.379581
ENSG00000162078.11	ZG16B	protein_coding	4.58454	0.930779	0.742894	1.25291	0.210238	0.379815
ENSG00000242512.9	LINC01206	lncRNA	17.5479	-0.596699	0.476268	-1.25286	0.210255	0.379815
ENSG00000155097.12	ATP6V1C1	protein_coding	889.945	0.208365	0.166335	1.25268	0.210321	0.379901
ENSG00000233382.7	NKAPP1	transcribed_processed_pseudogene	17.8288	-0.691361	0.551943	-1.2526	0.210353	0.379927
ENSG00000113558.19	SKP1	protein_coding	3882.37	-0.134228	0.107175	-1.25242	0.210416	0.380008
ENSG00000263531.1	AC130324.1	lncRNA	3.19078	-1.5134	1.20847	-1.25233	0.21045	0.380038
ENSG00000251143.1	AP002490.1	lncRNA	4.66115	-1.07635	0.859594	-1.25216	0.210511	0.380115
ENSG00000103335.22	PIEZO1	protein_coding	2644.5	0.220235	0.175902	1.25203	0.210557	0.380135
ENSG00000181215.15	C4orf50	protein_coding	2.45557	1.73586	1.38642	1.25205	0.210553	0.380135
ENSG00000277144.1	AC092757.3	lncRNA	1.48158	1.69079	1.35099	1.25152	0.210747	0.380444
ENSG00000168961.17	LGALS9	protein_coding	20.464	-1.16922	0.934326	-1.25141	0.210786	0.380483
ENSG00000091513.16	TF	protein_coding	68.0824	0.688404	0.550257	1.25106	0.210913	0.38068
ENSG00000185813.11	PCYT2	protein_coding	557.663	0.185437	0.148234	1.25097	0.210946	0.380707
ENSG00000107447.8	DNTT	protein_coding	10.015	-0.805283	0.643822	-1.25079	0.211012	0.380795
ENSG00000092871.17	RFFL	protein_coding	293.499	0.426465	0.341046	1.25046	0.211131	0.380964
ENSG00000172746.6	RPL12P13	unprocessed_pseudogene	1.78906	-1.91193	1.52901	-1.25043	0.211142	0.380964
ENSG00000101224.18	CDC25B	protein_coding	1774.5	-0.288549	0.230802	-1.2502	0.211226	0.381083
ENSG00000095752.7	IL11	protein_coding	10.2574	0.858607	0.686803	1.25015	0.211245	0.381085
ENSG00000257379.1	AC023509.1	lncRNA	24.9671	-2.21807	1.77447	-1.24999	0.211303	0.381157
ENSG00000273002.1	ARHGEF2-AS2	lncRNA	50.4713	-0.377267	0.301829	-1.24994	0.211323	0.381162
ENSG00000186047.11	DLEU7	protein_coding	11.8679	-0.811072	0.648993	-1.24974	0.211395	0.381259
ENSG00000136149.6	RPL13AP25	processed_pseudogene	2.59263	-1.67523	1.34069	-1.24953	0.211471	0.381295
ENSG00000130939.20	UBE4B	protein_coding	865.517	-0.30136	0.24118	-1.24953	0.211472	0.381295
ENSG00000162522.11	KIAA1522	protein_coding	3.45374	-1.18161	0.945598	-1.2496	0.211447	0.381295
ENSG00000285540.1	AC022023.2	lncRNA	16.3195	-0.511151	0.409088	-1.24949	0.211486	0.381295
ENSG00000067601.8	PMS2P4	transcribed_unprocessed_pseudogene	31.5757	-0.403327	0.322807	-1.24944	0.211505	0.381297
ENSG00000197150.13	ABCB8	protein_coding	850.692	-0.138041	0.110502	-1.24922	0.211586	0.381377
ENSG00000285725.1	AC004967.2	lncRNA	173.853	0.246548	0.197358	1.24924	0.211577	0.381377
ENSG00000164934.14	DCAF13	protein_coding	1853.79	0.144421	0.115624	1.24906	0.211644	0.381418
ENSG00000274561.1	AC005332.3	lncRNA	7.19567	-0.965213	0.77274	-1.24908	0.211636	0.381418
ENSG00000237436.1	CAMTA1-DT	lncRNA	9.81454	0.651439	0.521588	1.24895	0.211682	0.381454
ENSG00000136754.18	ABI1	protein_coding	1712.37	-0.0696473	0.0557713	-1.2488	0.211738	0.381522
ENSG00000227525.4	RPL7P6	processed_pseudogene	1.62698	2.01382	1.61267	1.24875	0.211757	0.381524
ENSG00000261416.1	AC012645.3	lncRNA	50.1634	0.335107	0.268432	1.24839	0.21189	0.381731
ENSG00000100906.11	NFKBIA	protein_coding	1860.5	-0.514111	0.411843	-1.24832	0.211914	0.381743
ENSG00000087206.17	UIMC1	protein_coding	1027.72	0.220519	0.176673	1.24818	0.211966	0.381805
ENSG00000210117.1	MT-TW	Mt_tRNA	1.38213	-2.18225	1.74908	-1.24765	0.212158	0.382085
ENSG00000271522.1	AC016831.5	lncRNA	1.40963	1.54284	1.23656	1.24768	0.212146	0.382085
ENSG00000165996.14	HACD1	protein_coding	5.22816	1.15464	0.925539	1.24753	0.212204	0.382136
ENSG00000164347.18	GFM2	protein_coding	986.592	0.151792	0.121697	1.2473	0.212289	0.382239
ENSG00000186409.18	CCDC30	protein_coding	70.4998	0.835623	0.66996	1.24727	0.212297	0.382239
ENSG00000110436.13	SLC1A2	protein_coding	20.0301	0.511499	0.410121	1.24719	0.212328	0.382245
ENSG00000158417.11	EIF5B	protein_coding	3735.17	-0.10724	0.0859873	-1.24717	0.212336	0.382245
ENSG00000198513.13	ATL1	protein_coding	29.3707	0.959937	0.769752	1.24707	0.21237	0.382274
ENSG00000109920.13	FNBP4	protein_coding	2022.84	0.199219	0.159756	1.24702	0.21239	0.382277
ENSG00000107625.14	DDX50	protein_coding	872.008	-0.145096	0.116373	-1.24682	0.212464	0.382368
ENSG00000261040.7	WFDC21P	transcribed_unitary_pseudogene	5.57627	-1.70342	1.36625	-1.24679	0.212476	0.382368
ENSG00000280079.1	AC011447.7	TEC	37.658	-0.450441	0.361405	-1.24636	0.212632	0.382615
ENSG00000246777.1	AC044802.1	lncRNA	3.86438	1.12981	0.906628	1.24617	0.212702	0.38271
ENSG00000164543.7	STK17A	protein_coding	669.175	0.332667	0.26697	1.24608	0.212734	0.382726
ENSG00000173898.14	SPTBN2	protein_coding	1717.57	-0.294672	0.236495	-1.246	0.212765	0.382726
ENSG00000287337.1	AC005962.2	lncRNA	1.4118	2.67654	2.14806	1.24603	0.212755	0.382726
ENSG00000279072.1	AC118758.2	lncRNA	10.101	0.761498	0.611233	1.24584	0.212824	0.382799
ENSG00000272572.1	AL138762.1	lncRNA	14.9992	0.61297	0.49204	1.24577	0.212848	0.382811
ENSG00000279149.1	AL356750.1	TEC	3.36969	1.49676	1.20163	1.24561	0.212908	0.382886
ENSG00000276368.2	H2AC14	protein_coding	3.88793	-1.45927	1.17176	-1.24536	0.212998	0.38296
ENSG00000234861.2	ATP5F1AP1	processed_pseudogene	2.3531	1.71597	1.3779	1.24536	0.213	0.38296
ENSG00000235781.1	LINC02569	lncRNA	1.4069	-2.36034	1.89532	-1.24535	0.213003	0.38296
ENSG00000137642.13	SORL1	protein_coding	2319.15	0.268336	0.215513	1.2451	0.213094	0.383091
ENSG00000052795.13	FNIP2	protein_coding	99.2166	0.344331	0.276653	1.24463	0.213267	0.38337
ENSG00000261363.2	AC106745.1	lncRNA	1.95625	-2.19572	1.76437	-1.24448	0.213324	0.38344
ENSG00000245694.10	CRNDE	lncRNA	356.173	0.201825	0.162193	1.24435	0.213372	0.383493
ENSG00000285304.1	Z83844.2	protein_coding	172.211	0.641793	0.515799	1.24427	0.2134	0.383512
ENSG00000088179.9	PTPN4	protein_coding	284.6	0.365325	0.293631	1.24416	0.213439	0.383549
ENSG00000174151.15	CYB561D1	protein_coding	212.847	0.20263	0.162892	1.24395	0.213519	0.383563
ENSG00000178951.9	ZBTB7A	protein_coding	730.501	0.160297	0.128857	1.24399	0.213504	0.383563
ENSG00000275484.1	AP003419.3	lncRNA	2.59397	1.35409	1.08852	1.24398	0.213507	0.383563
ENSG00000285821.1	AC011899.3	lncRNA	2.33269	1.84729	1.48496	1.244	0.2135	0.383563
ENSG00000119203.14	CPSF3	protein_coding	1800.78	-0.124318	0.0999518	-1.24378	0.213581	0.383605
ENSG00000183578.8	TNFAIP8L3	protein_coding	1.6171	1.50716	1.2118	1.24374	0.213596	0.383605
ENSG00000271553.1	AC018638.7	lncRNA	3.02563	-1.78304	1.43355	-1.24379	0.213578	0.383605
ENSG00000104522.16	GFUS	protein_coding	811.282	-0.140258	0.112779	-1.24366	0.213626	0.383625
ENSG00000090060.18	PAPOLA	protein_coding	6178.21	-0.129056	0.103795	-1.24338	0.213728	0.383778
ENSG00000219797.2	PPIAP9	processed_pseudogene	3.85978	-1.24213	0.999308	-1.24299	0.21387	0.383974
ENSG00000225194.3	LINC00092	lncRNA	2.62585	-1.50074	1.20737	-1.24298	0.213874	0.383974
ENSG00000157856.12	DRC1	protein_coding	2.3497	-1.86184	1.4981	-1.2428	0.21394	0.384061
ENSG00000107443.16	CCNJ	protein_coding	306.131	-0.165271	0.132993	-1.2427	0.213977	0.384095
ENSG00000237480.3	AL355306.2	lncRNA	3.63073	1.3736	1.10553	1.24248	0.214059	0.384209
ENSG00000213023.11	SYT3	protein_coding	2.60259	1.60355	1.29105	1.24205	0.214217	0.384461
ENSG00000165702.15	GFI1B	protein_coding	38.9943	-0.477689	0.384686	-1.24176	0.214324	0.38462
ENSG00000149596.7	JPH2	protein_coding	6.20542	1.30273	1.04924	1.24159	0.214387	0.3847
ENSG00000184009.13	ACTG1	protein_coding	32274.7	-0.131436	0.105889	-1.24127	0.214507	0.384884
ENSG00000130749.10	ZC3H4	protein_coding	776.46	0.178241	0.143609	1.24115	0.21455	0.384928
ENSG00000170365.10	SMAD1	protein_coding	423.206	-0.793646	0.639475	-1.24109	0.214572	0.384936
ENSG00000181029.9	TRAPPC5	protein_coding	597.33	0.217131	0.17497	1.24096	0.214619	0.384988
ENSG00000088766.12	CRLS1	protein_coding	807.091	0.145189	0.11702	1.24072	0.21471	0.385118
ENSG00000125266.8	EFNB2	protein_coding	1.42792	1.91453	1.54319	1.24063	0.214741	0.385142
ENSG00000142330.20	CAPN10	protein_coding	602.24	-0.173956	0.140256	-1.24028	0.214873	0.385314
ENSG00000214021.16	TTLL3	protein_coding	1137.69	0.198815	0.160298	1.24028	0.21487	0.385314
ENSG00000231863.2	AL139393.1	lncRNA	3.95859	1.28898	1.03938	1.24015	0.214921	0.385366
ENSG00000067900.8	ROCK1	protein_coding	1877.87	0.157355	0.12691	1.23989	0.215014	0.385403
ENSG00000132471.12	WBP2	protein_coding	969.4	-0.137704	0.11105	-1.24002	0.214967	0.385403
ENSG00000141858.12	SAMD1	protein_coding	1874.68	0.199298	0.160733	1.23993	0.215001	0.385403
ENSG00000156381.9	ANKRD9	protein_coding	9.83529	-0.753806	0.608006	-1.2398	0.21505	0.385403
ENSG00000173120.15	KDM2A	protein_coding	1736.24	-0.243453	0.196362	-1.23982	0.215043	0.385403
ENSG00000261434.1	AC021087.4	lncRNA	2.63121	-3.31068	2.67016	-1.23988	0.21502	0.385403
ENSG00000223466.2	LINC01825	lncRNA	2.49152	-2.16236	1.74454	-1.2395	0.21516	0.385536
ENSG00000287582.1	AC099796.2	lncRNA	2.2252	-1.90542	1.53725	-1.23951	0.215158	0.385536
ENSG00000131089.17	ARHGEF9	protein_coding	413.16	0.338568	0.2732	1.23927	0.215246	0.385658
ENSG00000055950.16	MRPL43	protein_coding	592.193	-0.131187	0.10588	-1.23902	0.21534	0.38574
ENSG00000161813.22	LARP4	protein_coding	1586.08	-0.20759	0.167541	-1.23904	0.215329	0.38574
ENSG00000229425.3	AJ009632.2	lncRNA	5.98864	0.921905	0.744087	1.23897	0.215355	0.38574
ENSG00000248202.2	LINC02234	lncRNA	4.49775	-1.00041	0.807465	-1.23895	0.215365	0.38574
ENSG00000167723.15	TRPV3	protein_coding	14.5133	-0.636223	0.513838	-1.23818	0.21565	0.386219
ENSG00000106823.12	ECM2	protein_coding	1.61011	-2.66465	2.15229	-1.23805	0.215696	0.386268
ENSG00000122952.17	ZWINT	protein_coding	2015.94	-0.262584	0.21217	-1.23761	0.215859	0.386445
ENSG00000165650.12	PDZD8	protein_coding	657.484	-0.584411	0.472216	-1.23759	0.215867	0.386445
ENSG00000171100.15	MTM1	protein_coding	165.969	0.346826	0.280232	1.23764	0.215849	0.386445
ENSG00000243389.1	AC012442.2	lncRNA	1.54021	-2.07498	1.67653	-1.23767	0.215839	0.386445
ENSG00000189410.12	SH2D5	protein_coding	32.7558	-0.765744	0.618836	-1.23739	0.215941	0.386512
ENSG00000244301.6	AOX3P	transcribed_unprocessed_pseudogene	3.21441	-2.10246	1.69907	-1.23742	0.215932	0.386512
ENSG00000261789.1	AC023830.2	lncRNA	2.5753	-1.71029	1.38281	-1.23683	0.216152	0.386858
ENSG00000173258.13	ZNF483	protein_coding	12.7437	-0.625509	0.505793	-1.23669	0.216202	0.386882
ENSG00000237423.3	LINC01522	lncRNA	8.11595	0.801601	0.648175	1.23671	0.216197	0.386882
ENSG00000226435.10	ANKRD18DP	transcribed_unprocessed_pseudogene	14.9136	0.733985	0.593623	1.23645	0.216291	0.38701
ENSG00000151465.14	CDC123	protein_coding	2560.36	-0.0934565	0.0756229	-1.23582	0.216524	0.387361
ENSG00000204967.12	PCDHA4	protein_coding	9.10044	0.744673	0.60257	1.23583	0.216522	0.387361
ENSG00000103415.12	HMOX2	protein_coding	559.582	0.146023	0.118185	1.23555	0.216627	0.387512
ENSG00000108100.18	CCNY	protein_coding	693.209	0.224882	0.18206	1.2352	0.216755	0.387708
ENSG00000275180.1	AC048341.2	lncRNA	33.496	-0.44221	0.358041	-1.23508	0.2168	0.387756
ENSG00000117971.12	CHRNB4	protein_coding	4.12854	-1.30977	1.0607	-1.23482	0.216898	0.387871
ENSG00000172336.5	POP7	protein_coding	894.674	-0.148373	0.120165	-1.23474	0.216928	0.387871
ENSG00000225555.2	AP000320.1	lncRNA	15.4929	0.532171	0.430984	1.23478	0.216911	0.387871
ENSG00000254163.1	AC025434.1	lncRNA	9.7635	0.933862	0.756338	1.23471	0.216937	0.387871
ENSG00000101098.13	RIMS4	protein_coding	2.67899	1.59301	1.29041	1.2345	0.217015	0.387979
ENSG00000288604.1	AC015871.8	transcribed_processed_pseudogene	17.454	-0.470203	0.38103	-1.23403	0.217192	0.388261
ENSG00000137040.10	RANBP6	protein_coding	747.612	0.136019	0.110253	1.23369	0.217317	0.388452
ENSG00000283239.1	KBTBD11-OT1	protein_coding	2.75168	2.5449	2.06299	1.2336	0.217352	0.388482
ENSG00000066322.15	ELOVL1	protein_coding	1079.75	-0.13237	0.107314	-1.23348	0.217398	0.388533
ENSG00000185298.13	CCDC137	protein_coding	836.668	-0.29224	0.236958	-1.2333	0.217464	0.388619
ENSG00000143119.14	CD53	protein_coding	2049.96	0.158904	0.128859	1.23316	0.217516	0.388679
ENSG00000231249.1	ITPR1-DT	lncRNA	3.29901	1.27639	1.03531	1.23286	0.217629	0.388831
ENSG00000257431.1	AC089998.1	lncRNA	1.73255	1.48781	1.20682	1.23283	0.217638	0.388831
ENSG00000229956.11	ZRANB2-AS2	lncRNA	20.5888	1.66315	1.34911	1.23277	0.217661	0.388838
ENSG00000278965.1	AC122713.2	TEC	1.46073	2.16398	1.75545	1.23272	0.217679	0.388838
ENSG00000267397.1	AC090229.1	lncRNA	4.2617	-1.16491	0.945311	-1.2323	0.217837	0.389089
ENSG00000177542.11	SLC25A22	protein_coding	982.098	-0.154721	0.125594	-1.23192	0.217979	0.389268
ENSG00000186432.10	KPNA4	protein_coding	1840.58	0.110728	0.0898866	1.23186	0.218	0.389268
ENSG00000227619.3	AL391056.1	lncRNA	7.93522	0.939169	0.762362	1.23192	0.217979	0.389268
ENSG00000274605.2	PCCA-DT	lncRNA	1.67156	1.99051	1.61589	1.23183	0.218011	0.389268
ENSG00000269925.1	Z98884.2	lncRNA	2.20465	-1.37059	1.11283	-1.23162	0.218089	0.389376
ENSG00000099957.16	P2RX6	protein_coding	1.70037	2.32831	1.89063	1.2315	0.218136	0.389426
ENSG00000082438.18	COBLL1	protein_coding	59.5705	0.727684	0.590932	1.23142	0.218167	0.389449
ENSG00000025770.19	NCAPH2	protein_coding	1515.89	0.316575	0.257165	1.23102	0.218317	0.389684
ENSG00000117461.15	PIK3R3	protein_coding	385.785	0.271324	0.220416	1.23096	0.218336	0.389686
ENSG00000272146.6	ARF4-AS1	lncRNA	20.8743	0.56387	0.458115	1.23085	0.21838	0.389732
ENSG00000185837.3	HDHD5-AS1	lncRNA	5.79346	1.18682	0.964282	1.23078	0.218404	0.389742
ENSG00000261796.1	ISY1-RAB43	protein_coding	125.58	-3.3236	2.70081	-1.2306	0.218474	0.389834
ENSG00000250423.2	KIAA1210	protein_coding	2.65836	-1.6107	1.3091	-1.23039	0.218551	0.389939
ENSG00000265008.1	AC011825.4	lncRNA	3.51472	1.31461	1.06873	1.23007	0.218672	0.390123
ENSG00000068354.16	TBC1D25	protein_coding	224.714	0.246961	0.200848	1.22959	0.21885	0.390309
ENSG00000110046.13	ATG2A	protein_coding	574.949	-0.209491	0.170372	-1.22961	0.218844	0.390309
ENSG00000136869.16	TLR4	protein_coding	15.5458	0.90194	0.733505	1.22963	0.218836	0.390309
ENSG00000287562.1	AL109615.4	lncRNA	25.8255	-0.440215	0.357977	-1.22973	0.218798	0.390309
ENSG00000110200.8	ANAPC15	protein_coding	712.016	-0.153242	0.12468	-1.22908	0.219043	0.39062
ENSG00000246375.3	PPM1K-DT	lncRNA	3.58794	-1.40148	1.14033	-1.22902	0.219065	0.390627
ENSG00000103089.9	FA2H	protein_coding	11.5193	-2.02443	1.6473	-1.22893	0.219096	0.39065
ENSG00000171451.14	DSEL	protein_coding	2.1507	-1.90938	1.55395	-1.22872	0.219176	0.390759
ENSG00000127533.4	F2RL3	protein_coding	1.4528	1.87809	1.52858	1.22865	0.219205	0.390778
ENSG00000267289.1	AC008752.2	lncRNA	3.21041	1.47585	1.2013	1.22854	0.219243	0.390781
ENSG00000276148.1	AC084824.5	lncRNA	3.66011	-1.15247	0.938076	-1.22854	0.219243	0.390781
ENSG00000126261.13	UBA2	protein_coding	4275.22	0.181373	0.147641	1.22848	0.219267	0.390791
ENSG00000088756.13	ARHGAP28	protein_coding	3.80554	-1.59563	1.29907	-1.22828	0.21934	0.390889
ENSG00000112110.10	MRPL18	protein_coding	1514.11	0.0983392	0.0800661	1.22822	0.219363	0.390896
ENSG00000100823.12	APEX1	protein_coding	4363.58	-0.0799618	0.0651067	-1.22817	0.219385	0.390902
ENSG00000229491.5	AC136489.1	lncRNA	1.78738	-2.04358	1.66429	-1.2279	0.219484	0.391046
ENSG00000204869.8	IGFL4	protein_coding	1.63005	1.94223	1.58185	1.22782	0.219514	0.391067
ENSG00000241839.10	PLEKHO2	protein_coding	311.724	0.129778	0.105706	1.22773	0.219549	0.391098
ENSG00000108861.9	DUSP3	protein_coding	185.768	-0.258871	0.210925	-1.22731	0.219705	0.391342
ENSG00000104472.10	CHRAC1	protein_coding	1000.15	-0.241771	0.19704	-1.22701	0.219818	0.391447
ENSG00000230219.3	CIBAR1P2	transcribed_processed_pseudogene	2.53951	1.53422	1.25031	1.22707	0.219798	0.391447
ENSG00000256238.1	SUPT16HP1	processed_pseudogene	3.66002	1.30758	1.06566	1.22701	0.219819	0.391447
ENSG00000112038.18	OPRM1	protein_coding	11.1371	0.757979	0.617817	1.22687	0.219873	0.391452
ENSG00000123843.13	C4BPB	protein_coding	3.56126	1.19043	0.970344	1.22681	0.219895	0.391452
ENSG00000196126.11	HLA-DRB1	protein_coding	7142.11	0.521591	0.425148	1.22685	0.21988	0.391452
ENSG00000212663.2	AC003035.1	lncRNA	7.95144	-1.2857	1.04789	-1.22694	0.219844	0.391452
ENSG00000142731.11	PLK4	protein_coding	798.71	-0.394097	0.321278	-1.22665	0.219952	0.391521
ENSG00000234913.1	AC016027.2	lncRNA	3.20152	1.75141	1.42799	1.22649	0.220015	0.3916
ENSG00000163281.12	GNPDA2	protein_coding	316.356	-0.185404	0.151181	-1.22638	0.220057	0.391621
ENSG00000286549.1	AP001631.2	lncRNA	7.70157	0.768502	0.626654	1.22636	0.220064	0.391621
ENSG00000228719.1	AL022313.2	lncRNA	1.42674	-2.33369	1.90354	-1.22597	0.22021	0.39182
ENSG00000272689.1	AC004832.4	lncRNA	2.28291	1.51805	1.23825	1.22596	0.220212	0.39182
ENSG00000284368.1	MIR5047	miRNA	6.57607	-6.78104	5.53156	-1.22588	0.220243	0.391842
ENSG00000010318.21	PHF7	protein_coding	192.794	0.189045	0.154233	1.22571	0.220307	0.391915
ENSG00000160570.14	DEDD2	protein_coding	386.916	-0.172352	0.140618	-1.22567	0.220321	0.391915
ENSG00000198182.13	ZNF607	protein_coding	163.915	0.26304	0.21468	1.22526	0.220476	0.392158
ENSG00000106258.15	CYP3A5	protein_coding	11.8558	0.805913	0.657855	1.22506	0.220552	0.39224
ENSG00000285163.1	AC092723.5	lncRNA	2.80165	-1.83538	1.49822	-1.22504	0.220559	0.39224
ENSG00000065923.10	SLC9A7	protein_coding	573.04	-0.361577	0.295237	-1.2247	0.220687	0.392435
ENSG00000251450.2	RASGRF2-AS1	lncRNA	4.92819	-1.12249	0.91665	-1.22456	0.220742	0.3925
ENSG00000140382.15	HMG20A	protein_coding	1253.55	0.253278	0.20688	1.22427	0.22085	0.392546
ENSG00000156273.16	BACH1	protein_coding	611.03	0.831344	0.679067	1.22424	0.22086	0.392546
ENSG00000167106.12	FAM102A	protein_coding	696.579	-0.414326	0.338421	-1.22429	0.220842	0.392546
ENSG00000255508.7	AP002990.1	protein_coding	209.223	-0.574839	0.469519	-1.22432	0.220833	0.392546
ENSG00000223508.5	RPL23AP53	transcribed_processed_pseudogene	19.785	-0.496528	0.405551	-1.22433	0.220828	0.392546
ENSG00000256060.3	TRAPPC2B	protein_coding	24.6667	-0.568547	0.464436	-1.22417	0.22089	0.392565
ENSG00000249209.2	AP000311.1	protein_coding	387.228	0.434825	0.355225	1.22408	0.220921	0.392588
ENSG00000287887.1	AL391560.2	lncRNA	1.62818	2.29483	1.87503	1.22389	0.220995	0.392687
ENSG00000139624.14	CERS5	protein_coding	457.636	0.155386	0.127029	1.22324	0.221241	0.393091
ENSG00000287238.1	AP002954.2	lncRNA	38.4556	-0.416117	0.340214	-1.2231	0.221291	0.393148
ENSG00000277449.1	CEBPB-AS1	lncRNA	64.2429	0.259552	0.212241	1.22291	0.221362	0.393242
ENSG00000139899.11	CBLN3	protein_coding	189.913	-0.305352	0.249709	-1.22283	0.221394	0.393266
ENSG00000153029.15	MR1	protein_coding	302.91	0.232811	0.190403	1.22272	0.221434	0.393303
ENSG00000151498.12	ACAD8	protein_coding	506.804	0.133828	0.109505	1.22211	0.221665	0.393681
ENSG00000137497.18	NUMA1	protein_coding	4827.19	0.400487	0.327809	1.22171	0.221818	0.393861
ENSG00000167046.4	AL357033.1	lncRNA	4.14661	1.26304	1.03379	1.22176	0.221798	0.393861
ENSG00000231133.8	HAR1B	lncRNA	1.42967	-2.04249	1.67185	-1.2217	0.221822	0.393861
ENSG00000287434.1	AC109133.1	lncRNA	2.85033	1.27884	1.04699	1.22145	0.221917	0.393997
ENSG00000099290.17	WASHC2A	protein_coding	643.411	0.184767	0.151325	1.22099	0.222089	0.39427
ENSG00000135365.16	PHF21A	protein_coding	699.507	0.303863	0.248908	1.22078	0.222168	0.394377
ENSG00000176390.12	CRLF3	protein_coding	427.258	-0.157103	0.128701	-1.22068	0.222207	0.39438
ENSG00000286755.1	AC135893.1	lncRNA	8.65994	-0.893288	0.731781	-1.2207	0.222198	0.39438
ENSG00000138231.13	DBR1	protein_coding	550.412	0.189957	0.155663	1.22031	0.222347	0.394595
ENSG00000232472.1	EEF1B2P3	processed_pseudogene	2.452	-3.73312	3.05978	-1.22006	0.222441	0.394729
ENSG00000130368.7	MAS1	protein_coding	24.7425	0.432053	0.354433	1.219	0.222845	0.395348
ENSG00000168894.10	RNF181	protein_coding	490.221	-0.183588	0.150605	-1.21901	0.222842	0.395348
ENSG00000236397.3	DDX11L2	unprocessed_pseudogene	45.8506	-0.384306	0.315251	-1.21905	0.222826	0.395348
ENSG00000275740.1	AC091959.1	protein_coding	211.968	0.569669	0.46736	1.21891	0.222879	0.395375
ENSG00000230825.2	AC005532.1	lncRNA	2.33917	-1.74924	1.43521	-1.2188	0.22292	0.395393
ENSG00000245498.7	AP000866.1	lncRNA	36.7757	0.407777	0.334577	1.21878	0.222926	0.395393
ENSG00000257907.2	EEF1A1P17	processed_pseudogene	10.1802	-0.672367	0.551708	-1.2187	0.222958	0.395417
ENSG00000135045.7	C9orf40	protein_coding	708.21	-0.213337	0.175092	-1.21843	0.223062	0.395568
ENSG00000276612.3	FP565260.2	protein_coding	7.17413	-4.74954	3.89873	-1.21823	0.223138	0.39567
ENSG00000105675.9	ATP4A	protein_coding	4.98238	-2.20296	1.80858	-1.21807	0.223199	0.395717
ENSG00000153208.17	MERTK	protein_coding	8.22438	-0.825818	0.677979	-1.21806	0.223202	0.395717
ENSG00000260121.1	AC138028.4	lncRNA	2.36058	-2.03291	1.66907	-1.21799	0.223228	0.395731
ENSG00000133195.11	SLC39A11	protein_coding	284.526	0.314436	0.258182	1.21789	0.223268	0.395735
ENSG00000256314.1	AC078962.3	lncRNA	1.82671	-2.10239	1.72623	-1.21791	0.223257	0.395735
ENSG00000258559.2	AC005519.1	lncRNA	29.491	0.404777	0.332418	1.21768	0.223347	0.395843
ENSG00000287260.1	AL357075.3	lncRNA	3.1867	-1.07218	0.880723	-1.21739	0.223457	0.396004
ENSG00000275318.1	AL136981.2	unprocessed_pseudogene	3.15005	1.3805	1.13421	1.21715	0.223548	0.396133
ENSG00000261211.1	AL031123.2	lncRNA	20.9488	-0.481185	0.39561	-1.21631	0.223867	0.396665
ENSG00000198856.13	OSTC	protein_coding	1253.4	-0.19789	0.162732	-1.21605	0.223966	0.396744
ENSG00000244723.3	ASLP1	unprocessed_pseudogene	3.579	-1.4498	1.19222	-1.21605	0.223967	0.396744
ENSG00000258301.3	VASH1-AS1	lncRNA	91.2264	-0.223591	0.183863	-1.21607	0.223957	0.396744
ENSG00000106665.16	CLIP2	protein_coding	767.636	-1.2429	1.02229	-1.2158	0.22406	0.396842
ENSG00000206652.1	RNU1-1	snRNA	3.96451	-1.42243	1.16991	-1.21584	0.224046	0.396842
ENSG00000171608.16	PIK3CD	protein_coding	2479.9	-0.337633	0.277722	-1.21572	0.22409	0.396862
ENSG00000244405.8	ETV5	protein_coding	12.4835	0.814655	0.670423	1.21513	0.224315	0.397228
ENSG00000102871.16	TRADD	protein_coding	187.71	-0.289948	0.238681	-1.21479	0.224445	0.397359
ENSG00000183598.4	H3C13	protein_coding	5.40326	-1.03142	0.849047	-1.21479	0.224444	0.397359
ENSG00000198826.11	ARHGAP11A	protein_coding	1909.12	0.324542	0.267145	1.21485	0.224423	0.397359
ENSG00000271199.1	AL353804.2	lncRNA	3.65455	-1.3821	1.13784	-1.21466	0.224495	0.397414
ENSG00000237984.3	PTENP1	transcribed_processed_pseudogene	90.5036	1.35092	1.11223	1.2146	0.224517	0.397421
ENSG00000122367.20	LDB3	protein_coding	5.45572	-1.09544	0.90225	-1.21412	0.224704	0.397686
ENSG00000273384.1	AL137796.1	lncRNA	8.90036	0.744039	0.612825	1.21411	0.224704	0.397686
ENSG00000260228.6	AC009119.1	lncRNA	4.13681	-1.43488	1.18226	-1.21367	0.224874	0.39792
ENSG00000280399.1	AC022497.1	TEC	5.94316	1.06188	0.874908	1.2137	0.224862	0.39792
ENSG00000138346.15	DNA2	protein_coding	813.035	0.29946	0.246892	1.21292	0.225161	0.398394
ENSG00000280758.1	AL356481.3	lncRNA	1.69931	-2.2812	1.8809	-1.21283	0.225195	0.398423
ENSG00000105339.11	DENND3	protein_coding	762.937	-0.291043	0.240009	-1.21263	0.22527	0.398521
ENSG00000228079.2	AC012368.2	lncRNA	1.63279	1.53796	1.26886	1.21208	0.225481	0.398862
ENSG00000259456.4	ADNP-AS1	lncRNA	14.3083	-0.547719	0.451906	-1.21202	0.225505	0.398871
ENSG00000160703.16	NLRX1	protein_coding	271.775	0.212783	0.175593	1.21179	0.225591	0.39899
ENSG00000175189.4	INHBC	protein_coding	4.69394	-0.990299	0.817526	-1.21134	0.225767	0.399267
ENSG00000260126.2	AC136431.1	lncRNA	3.69281	1.06989	0.88328	1.21127	0.225794	0.399282
ENSG00000137842.7	TMEM62	protein_coding	318.089	0.256419	0.211719	1.21113	0.225846	0.399333
ENSG00000188647.13	PTAR1	protein_coding	770.274	0.157813	0.130306	1.21109	0.22586	0.399333
ENSG00000049656.14	CLPTM1L	protein_coding	4267.33	-0.113166	0.093472	-1.2107	0.226012	0.399569
ENSG00000226360.5	RPL10AP6	processed_pseudogene	3.35468	1.29295	1.06806	1.21056	0.226066	0.39963
ENSG00000067167.8	TRAM1	protein_coding	1890.46	0.234638	0.193849	1.21042	0.22612	0.399693
ENSG00000172766.19	NAA16	protein_coding	658.524	-0.258712	0.213799	-1.21007	0.22625	0.39989
ENSG00000261499.2	AC233699.1	unprocessed_pseudogene	3.99666	5.29519	4.37687	1.20981	0.226351	0.400035
ENSG00000224616.3	RTCA-AS1	lncRNA	168.736	0.206652	0.170828	1.20971	0.226389	0.400069
ENSG00000279982.1	AL162274.3	TEC	3.91824	1.07276	0.886888	1.20958	0.22644	0.400127
ENSG00000250982.2	GAPDHP35	processed_pseudogene	33.9239	0.379468	0.31379	1.20931	0.226545	0.400245
ENSG00000273901.1	AC012313.9	lncRNA	1.98431	1.51933	1.25634	1.20933	0.226536	0.400245
ENSG00000081138.14	CDH7	protein_coding	2.92747	1.75036	1.44758	1.20916	0.226601	0.400311
ENSG00000244675.2	AC108676.1	lncRNA	2.84102	1.44323	1.19377	1.20897	0.226674	0.400407
ENSG00000143748.18	NVL	protein_coding	673.698	0.369548	0.305703	1.20884	0.226723	0.40045
ENSG00000247151.7	CSTF3-DT	lncRNA	24.6238	-0.653615	0.54071	-1.20881	0.226736	0.40045
ENSG00000288093.1	AL592295.5	lncRNA	13.4721	0.603507	0.499308	1.20869	0.226783	0.4005
ENSG00000074054.20	CLASP1	protein_coding	830.672	0.321685	0.266182	1.20852	0.226849	0.400566
ENSG00000135426.16	TESPA1	protein_coding	365.972	0.239872	0.198492	1.20847	0.226865	0.400566
ENSG00000286349.1	AC108471.3	lncRNA	5.38563	-0.937806	0.776045	-1.20844	0.226877	0.400566
ENSG00000235200.3	LINC01702	lncRNA	1.83579	-1.71441	1.41876	-1.20838	0.226901	0.400575
ENSG00000128590.5	DNAJB9	protein_coding	189.659	-0.330414	0.273475	-1.2082	0.226969	0.400642
ENSG00000265787.2	CYP4F35P	transcribed_unprocessed_pseudogene	5.20625	-0.935158	0.77402	-1.20818	0.226976	0.400642
ENSG00000108798.9	ABI3	protein_coding	273.082	0.271518	0.224811	1.20776	0.227138	0.400894
ENSG00000189014.7	SHLD2P3	unprocessed_pseudogene	7.13851	-2.13765	1.77043	-1.20742	0.227272	0.401096
ENSG00000224945.1	AL353150.1	lncRNA	1.82113	1.66844	1.38227	1.20703	0.227422	0.401329
ENSG00000115350.12	POLE4	protein_coding	575.525	-0.217875	0.180518	-1.20695	0.227452	0.40134
ENSG00000170348.9	TMED10	protein_coding	2021.02	0.110651	0.0916845	1.20686	0.227485	0.40134
ENSG00000180509.12	KCNE1	protein_coding	1.54134	-2.3151	1.91823	-1.2069	0.227472	0.40134
ENSG00000183354.12	KIAA2026	protein_coding	296.597	0.392454	0.325203	1.20679	0.227511	0.401353
ENSG00000125484.12	GTF3C4	protein_coding	1166.92	-0.149747	0.124097	-1.2067	0.227548	0.401385
ENSG00000259555.1	AC067863.1	lncRNA	1.97459	-1.66217	1.37775	-1.20644	0.227648	0.401527
ENSG00000164707.15	SLC13A4	protein_coding	1.73512	1.42453	1.18097	1.20624	0.227724	0.401629
ENSG00000260979.1	AC022167.3	lncRNA	4.06645	-1.07691	0.892865	-1.20613	0.227766	0.40167
ENSG00000165060.15	FXN	protein_coding	522.354	0.162713	0.134913	1.20606	0.227794	0.401685
ENSG00000262967.1	AC005921.2	lncRNA	3.91212	1.26785	1.0514	1.20587	0.227867	0.401782
ENSG00000115137.12	DNAJC27	protein_coding	108.308	0.380068	0.315238	1.20565	0.227951	0.401895
ENSG00000136444.10	RSAD1	protein_coding	660.873	-0.199029	0.165101	-1.2055	0.228012	0.40197
ENSG00000173212.4	MAB21L3	protein_coding	3.70332	-1.68291	1.39621	-1.20534	0.22807	0.40204
ENSG00000139537.11	CCDC65	protein_coding	3.16261	1.31094	1.0877	1.20523	0.228113	0.402081
ENSG00000185630.19	PBX1	protein_coding	4.26003	2.03548	1.68922	1.20498	0.228209	0.402218
ENSG00000137203.15	TFAP2A	protein_coding	7.7354	0.731458	0.607194	1.20465	0.228338	0.402411
ENSG00000270820.6	AC016727.1	lncRNA	15.1418	0.702224	0.582959	1.20458	0.228364	0.402423
ENSG00000183011.13	NAA38	protein_coding	865.852	0.173116	0.143777	1.20406	0.228565	0.402745
ENSG00000176919.13	C8G	protein_coding	4.28584	1.07318	0.89156	1.20372	0.2287	0.402882
ENSG00000179172.10	HNRNPCL1	protein_coding	3.72765	1.34633	1.11846	1.20373	0.228692	0.402882
ENSG00000287126.1	AC108488.3	lncRNA	115.314	-0.241452	0.200575	-1.2038	0.228668	0.402882
ENSG00000286147.1	AC092445.1	lncRNA	70.5874	0.519732	0.431806	1.20362	0.228735	0.402911
ENSG00000261560.1	AC007216.3	lncRNA	5.73284	-0.9871	0.820171	-1.20353	0.228772	0.402943
ENSG00000259198.1	AC020658.2	lncRNA	3.79059	1.24316	1.03299	1.20345	0.228803	0.402964
ENSG00000235538.5	AL137005.1	lncRNA	1.42376	-2.04711	1.7012	-1.20333	0.228847	0.403008
ENSG00000181264.9	TLCD5	protein_coding	3.39408	-1.49605	1.24345	-1.20314	0.228921	0.403073
ENSG00000257815.7	PRANCR	lncRNA	127.23	0.221092	0.18376	1.20316	0.228915	0.403073
ENSG00000150977.11	RILPL2	protein_coding	216.884	-0.29418	0.24458	-1.2028	0.229055	0.403241
ENSG00000166535.20	A2ML1	protein_coding	1.64566	-2.02541	1.68388	-1.20282	0.229046	0.403241
ENSG00000279738.1	AL022311.1	lncRNA	84.3862	0.241248	0.200598	1.20265	0.229114	0.403311
ENSG00000197580.13	BCO2	protein_coding	18.7241	0.663175	0.55154	1.20241	0.229207	0.403441
ENSG00000200502.1	Y_RNA	misc_RNA	1.85814	-1.68872	1.40471	-1.20219	0.22929	0.403555
ENSG00000049541.11	RFC2	protein_coding	1750.64	0.203456	0.169291	1.20181	0.229435	0.403777
ENSG00000126267.11	COX6B1	protein_coding	2765.17	0.216225	0.179956	1.20154	0.229541	0.403924
ENSG00000253598.3	SLC10A5	protein_coding	1.42327	-2.16829	1.80465	-1.2015	0.229556	0.403924
ENSG00000205593.12	DENND6B	protein_coding	276.458	-0.190428	0.158516	-1.20132	0.229628	0.404017
ENSG00000167914.12	GSDMA	protein_coding	8.57413	0.876854	0.729964	1.20123	0.229662	0.404042
ENSG00000235821.1	IFITM4P	processed_pseudogene	1.60547	-2.18277	1.81763	-1.20089	0.229793	0.40424
ENSG00000103184.12	SEC14L5	protein_coding	3.11629	1.20904	1.00698	1.20066	0.229882	0.404363
ENSG00000198743.7	SLC5A3	protein_coding	409.728	0.226616	0.188779	1.20043	0.229971	0.404486
ENSG00000260083.2	MIR762HG	lncRNA	52.4657	-0.291501	0.242878	-1.20019	0.230064	0.404616
ENSG00000072274.13	TFRC	protein_coding	5374.29	-0.0944625	0.0787174	-1.20002	0.230131	0.404701
ENSG00000110057.8	UNC93B1	protein_coding	397.313	-0.214561	0.178833	-1.19979	0.230222	0.40477
ENSG00000255647.3	AC093510.1	lncRNA	1.72661	-1.69796	1.41516	-1.19984	0.230203	0.40477
ENSG00000267098.2	AC113137.1	lncRNA	1.82076	-1.63722	1.36461	-1.19977	0.230228	0.40477
ENSG00000161298.18	ZNF382	protein_coding	16.5761	-0.777451	0.648075	-1.19963	0.230283	0.404834
ENSG00000279228.2	AC133555.5	transcribed_unprocessed_pseudogene	1.5409	1.95067	1.6263	1.19946	0.230351	0.40492
ENSG00000223704.2	LINC01422	lncRNA	8.93451	0.869351	0.725077	1.19898	0.230537	0.405214
ENSG00000281183.1	NPTN-IT1	lncRNA	28.1907	0.504255	0.420612	1.19886	0.230583	0.405261
ENSG00000136689.19	IL1RN	protein_coding	1.72435	1.60545	1.3393	1.19872	0.230637	0.405322
ENSG00000161981.11	SNRNP25	protein_coding	1232.34	-0.188551	0.157329	-1.19845	0.230741	0.405439
ENSG00000277425.1	AL121890.4	lncRNA	1.51098	2.01464	1.68098	1.19849	0.230726	0.405439
ENSG00000088386.17	SLC15A1	protein_coding	5.89378	0.925662	0.772501	1.19827	0.230813	0.405499
ENSG00000106392.11	C1GALT1	protein_coding	443.593	0.190995	0.15939	1.19829	0.230804	0.405499
ENSG00000131375.10	CAPN7	protein_coding	657.832	0.199104	0.166172	1.19818	0.230846	0.405522
ENSG00000245322.7	H2AZ1-DT	lncRNA	16.5828	0.527278	0.440153	1.19794	0.230939	0.405653
ENSG00000142686.8	C1orf216	protein_coding	135.314	0.420607	0.351163	1.19775	0.231013	0.405715
ENSG00000265817.4	FSBP	protein_coding	25.2472	-0.426043	0.35569	-1.19779	0.230998	0.405715
ENSG00000214753.4	HNRNPUL2	protein_coding	3711.18	0.144967	0.121037	1.1977	0.231033	0.405717
ENSG00000196277.16	GRM7	protein_coding	1.47496	2.24828	1.87745	1.19752	0.231104	0.405788
ENSG00000249650.1	AC106772.1	lncRNA	1.87194	1.64899	1.37703	1.1975	0.231111	0.405788
ENSG00000244055.2	AC007566.1	lncRNA	17.8721	-0.940932	0.785837	-1.19736	0.231166	0.40585
ENSG00000166762.19	CATSPER2	protein_coding	109.605	0.678474	0.566716	1.1972	0.231228	0.405926
ENSG00000273243.1	Z82243.1	lncRNA	5.60562	0.915723	0.764945	1.19711	0.231264	0.405956
ENSG00000171817.17	ZNF540	protein_coding	26.8595	0.750635	0.627139	1.19692	0.231338	0.406051
ENSG00000227252.2	AC012063.1	lncRNA	38.8394	0.427662	0.357316	1.19687	0.231356	0.406051
ENSG00000230849.2	GOT2P2	processed_pseudogene	8.25161	0.723672	0.604677	1.19679	0.231388	0.406073
ENSG00000176896.8	TCEANC	protein_coding	43.9295	0.359152	0.300136	1.19663	0.23145	0.406081
ENSG00000241343.10	RPL36A	protein_coding	7891.68	-0.203473	0.170033	-1.19667	0.231435	0.406081
ENSG00000246560.2	UBE2D3-AS1	lncRNA	4.34988	-1.10815	0.925987	-1.19672	0.231416	0.406081
ENSG00000263826.1	AC112907.3	lncRNA	9.96435	-0.675461	0.56452	-1.19652	0.231493	0.406123
ENSG00000101557.15	USP14	protein_coding	2500.15	-0.0725213	0.0606242	-1.19624	0.231602	0.40628
ENSG00000254996.5	ANKHD1-EIF4EBP3	protein_coding	272.475	0.339644	0.28395	1.19614	0.231642	0.406292
ENSG00000257086.1	AP001453.2	lncRNA	12.5783	0.591547	0.494551	1.19613	0.231646	0.406292
ENSG00000037474.15	NSUN2	protein_coding	4036.74	0.10041	0.0839689	1.1958	0.231776	0.406479
ENSG00000136709.12	WDR33	protein_coding	1833.83	0.180009	0.15054	1.19576	0.231791	0.406479
ENSG00000166004.15	CEP295	protein_coding	411.92	-0.244616	0.20459	-1.19564	0.231837	0.406525
ENSG00000000003.15	TSPAN6	protein_coding	2.81842	1.56031	1.30505	1.19559	0.231857	0.406527
ENSG00000210156.1	MT-TK	Mt_tRNA	3.91175	-1.13508	0.949479	-1.19548	0.231899	0.406568
ENSG00000085982.14	USP40	protein_coding	10.6697	-1.04645	0.875404	-1.19539	0.231935	0.406597
ENSG00000101892.12	ATP1B4	protein_coding	3.53938	-1.11972	0.936746	-1.19533	0.231957	0.406603
ENSG00000115233.12	PSMD14	protein_coding	1595.66	0.11157	0.0933592	1.19506	0.232065	0.406725
ENSG00000150779.12	TIMM8B	protein_coding	912.669	-0.171105	0.143171	-1.1951	0.232047	0.406725
ENSG00000269929.3	MIRLET7A1HG	lncRNA	181.493	0.355161	0.297269	1.19475	0.232186	0.406904
ENSG00000231074.9	HCG18	lncRNA	584.679	-0.210339	0.176074	-1.1946	0.232242	0.406968
ENSG00000211454.15	AKR7L	polymorphic_pseudogene	23.4164	0.489138	0.409548	1.19434	0.232347	0.407118
ENSG00000131849.12	ZNF132	protein_coding	16.8476	0.654363	0.547918	1.19427	0.232372	0.407129
ENSG00000259104.2	PTCSC3	lncRNA	2.01106	2.10612	1.76396	1.19398	0.232487	0.40727
ENSG00000273186.1	AL359091.4	lncRNA	1.39457	-2.25792	1.89111	-1.19397	0.232491	0.40727
ENSG00000165171.11	METTL27	protein_coding	7.37814	0.97508	0.816828	1.19374	0.23258	0.407392
ENSG00000062582.14	MRPS24	protein_coding	798.273	-0.258187	0.216306	-1.19362	0.232628	0.407443
ENSG00000196262.15	PPIA	protein_coding	28876.3	-0.117909	0.0987887	-1.19355	0.232654	0.407455
ENSG00000114383.10	TUSC2	protein_coding	655.006	0.196948	0.165051	1.19325	0.232771	0.407581
ENSG00000133027.18	PEMT	protein_coding	221.81	0.28093	0.235439	1.19322	0.232783	0.407581
ENSG00000268173.3	AC007192.1	protein_coding	514.571	2.67435	2.24111	1.19331	0.232747	0.407581
ENSG00000152223.15	EPG5	protein_coding	326.778	-0.295446	0.247641	-1.19304	0.232853	0.40767
ENSG00000149599.15	DUSP15	protein_coding	1.34608	1.8378	1.541	1.1926	0.233025	0.407883
ENSG00000248409.2	AP000344.2	unprocessed_pseudogene	1.92737	-2.18286	1.83023	-1.19267	0.232999	0.407883
ENSG00000250519.7	AP002784.1	lncRNA	5.27182	-0.978114	0.820163	-1.19258	0.233032	0.407883
ENSG00000223837.2	AL645941.1	lncRNA	5.90142	0.988128	0.828992	1.19196	0.233276	0.408262
ENSG00000233654.2	AC108047.1	lncRNA	31.9185	-0.404522	0.339383	-1.19193	0.233287	0.408262
ENSG00000213057.5	C1orf220	lncRNA	94.4101	0.389518	0.326838	1.19178	0.233349	0.408337
ENSG00000102678.7	FGF9	protein_coding	3.93093	-1.68102	1.41089	-1.19145	0.233475	0.408524
ENSG00000156463.18	SH3RF2	protein_coding	4.29793	1.45682	1.22291	1.19128	0.233544	0.408611
ENSG00000287417.1	AC006059.4	lncRNA	6.49373	-0.86648	0.727387	-1.19122	0.233566	0.408615
ENSG00000136824.19	SMC2	protein_coding	2143.2	0.269256	0.226062	1.19107	0.233626	0.408688
ENSG00000042493.16	CAPG	protein_coding	60.2083	-0.771838	0.648138	-1.19086	0.23371	0.408768
ENSG00000254350.1	AC091979.1	lncRNA	4.53397	-1.60302	1.34607	-1.19089	0.233697	0.408768
ENSG00000169203.16	NPIPB12	protein_coding	1018.63	0.198706	0.166875	1.19075	0.233753	0.408802
ENSG00000230397.1	SPTLC1P1	transcribed_processed_pseudogene	2.44373	-6.58758	5.53249	-1.19071	0.233768	0.408802
ENSG00000233155.1	HMGA1P8	processed_pseudogene	8.35298	0.837019	0.702994	1.19065	0.233791	0.408809
ENSG00000143742.14	SRP9	protein_coding	3907.28	-0.209232	0.17576	-1.19044	0.233875	0.40892
ENSG00000123737.13	EXOSC9	protein_coding	1581.42	0.133472	0.112143	1.1902	0.233969	0.409052
ENSG00000221164.1	SNORA11F	snoRNA	2.5132	1.33877	1.12498	1.19004	0.234031	0.409103
ENSG00000286831.1	AC244472.1	lncRNA	16.2991	-0.588796	0.494776	-1.19003	0.234036	0.409103
ENSG00000079462.8	PAFAH1B3	protein_coding	691.146	0.197738	0.166171	1.18996	0.23406	0.409111
ENSG00000015133.19	CCDC88C	protein_coding	2464.65	-0.141859	0.119232	-1.18977	0.234136	0.409192
ENSG00000279520.1	AC093525.8	TEC	13.3303	-0.609755	0.512508	-1.18975	0.234145	0.409192
ENSG00000286155.1	FP671120.10	TEC	1.90151	-2.02742	1.70441	-1.18951	0.234239	0.409323
ENSG00000228801.6	AC064807.1	lncRNA	126.85	0.343342	0.288725	1.18917	0.234374	0.409525
ENSG00000149091.15	DGKZ	protein_coding	1878.78	-0.328836	0.276541	-1.1891	0.2344	0.409536
ENSG00000151292.17	CSNK1G3	protein_coding	424.697	-0.190334	0.160076	-1.18902	0.234431	0.409557
ENSG00000249825.6	THBS4-AS1	lncRNA	1.4235	-2.77945	2.33793	-1.18885	0.234498	0.409641
ENSG00000112695.11	COX7A2	protein_coding	1742.95	-0.183825	0.154691	-1.18834	0.234701	0.409962
ENSG00000234031.1	RPS3AP44	processed_pseudogene	2.36964	1.3954	1.17445	1.18813	0.234781	0.410068
ENSG00000147113.17	DIPK2B	protein_coding	2.89867	1.9928	1.67757	1.18791	0.234869	0.410188
ENSG00000258593.2	AL583810.1	lncRNA	3.35254	1.19188	1.00345	1.18778	0.23492	0.410242
ENSG00000157625.15	TAB3	protein_coding	528.027	0.345909	0.291235	1.18773	0.234939	0.410243
ENSG00000206990.1	Y_RNA	misc_RNA	2.8479	-3.15066	2.65282	-1.18766	0.234966	0.410256
ENSG00000141552.18	ANAPC11	protein_coding	895.982	-0.156832	0.132061	-1.18757	0.235004	0.410289
ENSG00000264164.1	AC090616.2	transcribed_processed_pseudogene	127.333	-0.297804	0.250801	-1.18741	0.235066	0.410364
ENSG00000159792.10	PSKH1	protein_coding	577.363	-0.519109	0.437299	-1.18708	0.235196	0.410556
ENSG00000069493.15	CLEC2D	protein_coding	1175.82	-0.204723	0.172522	-1.18665	0.235367	0.410788
ENSG00000159479.17	MED8	protein_coding	678.927	0.155487	0.131027	1.18668	0.235354	0.410788
ENSG00000262668.2	AJ003147.2	lncRNA	4.96317	0.976091	0.822798	1.18631	0.235501	0.410988
ENSG00000185049.16	NELFA	protein_coding	938.495	-0.15117	0.127477	-1.18586	0.23568	0.411232
ENSG00000260517.3	AC009093.2	lncRNA	1.31626	-1.96509	1.65708	-1.18588	0.235672	0.411232
ENSG00000122912.15	SLC25A16	protein_coding	160.866	0.557587	0.470281	1.18565	0.235762	0.411342
ENSG00000111912.20	NCOA7	protein_coding	799.771	-0.322536	0.272087	-1.18542	0.235853	0.411467
ENSG00000154814.14	OXNAD1	protein_coding	366.896	0.167521	0.141343	1.18521	0.235934	0.411548
ENSG00000157551.19	KCNJ15	protein_coding	16.7175	0.543462	0.458545	1.18519	0.235942	0.411548
ENSG00000287961.1	AC020911.3	lncRNA	1.53256	1.69981	1.43425	1.18515	0.235957	0.411548
ENSG00000053702.15	NRIP2	protein_coding	2.18605	1.62286	1.3701	1.18448	0.236223	0.41185
ENSG00000091428.18	RAPGEF4	protein_coding	5.948	-1.39146	1.17476	-1.18446	0.236232	0.41185
ENSG00000130035.9	GALNT8	protein_coding	2.08524	1.82584	1.54154	1.18442	0.236246	0.41185
ENSG00000240864.3	IGKV1-16	IG_V_gene	4.06087	-1.27507	1.07643	-1.18454	0.236199	0.41185
ENSG00000255175.6	LINC02759	lncRNA	1.93699	-2.14138	1.80773	-1.18457	0.236188	0.41185
ENSG00000283352.1	AL021368.4	lncRNA	17.7714	0.820613	0.6928	1.18449	0.23622	0.41185
ENSG00000078618.22	NRDC	protein_coding	3775.94	0.129706	0.109579	1.18367	0.236542	0.412332
ENSG00000210195.2	MT-TT	Mt_tRNA	5.64954	0.961114	0.812148	1.18342	0.236642	0.412472
ENSG00000182256.13	GABRG3	protein_coding	5.28203	-1.41748	1.19796	-1.18324	0.236713	0.412558
ENSG00000284934.2	AC048338.2	protein_coding	3.25242	-2.71682	2.29616	-1.1832	0.23673	0.412558
ENSG00000102554.14	KLF5	protein_coding	9.5585	-0.682845	0.577193	-1.18304	0.236792	0.412632
ENSG00000267500.1	ZNF887P	transcribed_unprocessed_pseudogene	5.68973	0.851848	0.720083	1.18299	0.236815	0.412638
ENSG00000146376.11	ARHGAP18	protein_coding	78.9821	0.392062	0.331486	1.18274	0.236911	0.412773
ENSG00000148057.16	IDNK	protein_coding	54.976	0.299667	0.253396	1.18261	0.236965	0.412833
ENSG00000222043.2	AC079305.1	lncRNA	2.84914	-1.21729	1.02944	-1.18248	0.237015	0.412885
ENSG00000117899.11	MESD	protein_coding	842.414	-0.11681	0.0987975	-1.18232	0.237079	0.412912
ENSG00000138071.14	ACTR2	protein_coding	6788.62	0.16083	0.136021	1.18239	0.237051	0.412912
ENSG00000229447.2	AC114495.2	processed_pseudogene	2.00155	1.55148	1.31231	1.18225	0.237108	0.412912
ENSG00000231764.10	DLX6-AS1	lncRNA	6.7028	2.06781	1.74901	1.18227	0.237098	0.412912
ENSG00000260920.2	AL031985.3	lncRNA	57.9155	-0.298262	0.252396	-1.18172	0.237316	0.413219
ENSG00000269553.1	U62631.1	lncRNA	51.0782	0.372401	0.315139	1.18171	0.237323	0.413219
ENSG00000077254.14	USP33	protein_coding	812.285	0.24567	0.207905	1.18165	0.237346	0.413227
ENSG00000207445.1	SNORD15B	snoRNA	2.76022	-1.47773	1.25095	-1.18128	0.23749	0.413442
ENSG00000259448.3	LINC02352	lncRNA	5.13768	-1.36518	1.15616	-1.18079	0.237687	0.413753
ENSG00000269752.1	AC008761.2	lncRNA	1.64927	1.85339	1.57029	1.18029	0.237885	0.414062
ENSG00000249773.3	AC092647.5	protein_coding	22.5341	1.49497	1.26674	1.18017	0.237931	0.41411
ENSG00000088876.13	ZNF343	protein_coding	255.432	-0.320267	0.271413	-1.18	0.238001	0.414164
ENSG00000280177.1	AC004408.2	TEC	1.52337	1.88945	1.6012	1.18002	0.237992	0.414164
ENSG00000273432.1	AC004951.4	lncRNA	16.1116	0.500035	0.423882	1.17966	0.238137	0.414366
ENSG00000073169.14	SELENOO	protein_coding	606.722	-0.129008	0.109389	-1.17936	0.238255	0.41453
ENSG00000170923.3	OR7G2	protein_coding	4.18846	1.15971	0.983372	1.17932	0.23827	0.41453
ENSG00000119912.18	IDE	protein_coding	744.854	0.215712	0.182934	1.17918	0.238326	0.414534
ENSG00000132185.18	FCRLA	protein_coding	4104.69	-0.0999215	0.0847424	-1.17912	0.23835	0.414534
ENSG00000165891.16	E2F7	protein_coding	309.345	0.409632	0.347402	1.17913	0.238347	0.414534
ENSG00000283518.1	LINC02775	lncRNA	2.44069	-1.69879	1.44063	-1.1792	0.23832	0.414534
ENSG00000263551.6	AP000829.1	lncRNA	4.99047	1.14033	0.967159	1.17905	0.23838	0.414551
ENSG00000224790.3	AP000704.1	lncRNA	26.0011	-0.448424	0.380425	-1.17874	0.2385	0.414727
ENSG00000267250.1	AC011591.1	lncRNA	1.67718	-1.51301	1.28368	-1.17865	0.238536	0.414755
ENSG00000179091.5	CYC1	protein_coding	4504.73	-0.130092	0.110392	-1.17846	0.238615	0.414832
ENSG00000223819.2	PPIAP89	processed_pseudogene	1.33352	1.9045	1.61611	1.17845	0.238619	0.414832
ENSG00000124942.14	AHNAK	protein_coding	12.3245	0.830214	0.704699	1.17811	0.238752	0.41503
ENSG00000151849.16	CENPJ	protein_coding	410.758	-0.329249	0.27955	-1.17778	0.238883	0.415221
ENSG00000215012.9	RTL10	protein_coding	712.818	0.214333	0.181987	1.17774	0.238901	0.415221
ENSG00000287223.1	Z94277.1	lncRNA	5.57211	0.862234	0.732147	1.17768	0.238925	0.415228
ENSG00000165023.7	DIRAS2	protein_coding	4.05202	-1.14104	0.969182	-1.17733	0.239065	0.415438
ENSG00000110721.12	CHKA	protein_coding	513.712	-0.216136	0.183592	-1.17726	0.239091	0.415449
ENSG00000198755.11	RPL10A	protein_coding	14745.9	-0.128527	0.109181	-1.17719	0.239119	0.415456
ENSG00000197989.14	SNHG12	lncRNA	817.637	-0.200528	0.170354	-1.17712	0.239147	0.415456
ENSG00000279670.1	AL359922.3	TEC	1.36636	1.61006	1.36781	1.17711	0.239153	0.415456
ENSG00000021461.17	CYP3A43	protein_coding	1.58503	1.69192	1.43755	1.17695	0.239217	0.415532
ENSG00000148925.11	BTBD10	protein_coding	433.428	-0.211844	0.180002	-1.1769	0.239237	0.415533
ENSG00000188738.15	FSIP2	protein_coding	9.68036	0.967078	0.822083	1.17638	0.239445	0.41586
ENSG00000267168.1	AC005837.2	protein_coding	2.03066	3.55094	3.01886	1.17625	0.239494	0.415912
ENSG00000281849.3	AL732314.6	lncRNA	3.3742	-1.08868	0.926126	-1.17552	0.239788	0.416388
ENSG00000108641.19	B9D1	protein_coding	142.526	0.266503	0.226759	1.17527	0.239887	0.416502
ENSG00000136371.11	MTHFS	protein_coding	335.655	-0.219888	0.187098	-1.17526	0.239893	0.416502
ENSG00000286724.1	AL732509.1	lncRNA	3.09641	1.30415	1.10984	1.17508	0.239961	0.416587
ENSG00000287119.1	AC092580.4	lncRNA	12.7565	-0.740237	0.630136	-1.17473	0.240104	0.416802
ENSG00000266290.1	AC015813.3	lncRNA	3.52131	-1.48486	1.26409	-1.17465	0.240135	0.416821
ENSG00000250490.1	LINC02145	lncRNA	1.60415	-2.23946	1.90677	-1.17448	0.240202	0.416904
ENSG00000264235.6	AP005329.1	lncRNA	6.01856	-0.887539	0.755935	-1.17409	0.240357	0.417138
ENSG00000221883.4	ARIH2OS	lncRNA	23.2657	-0.410389	0.3496	-1.17388	0.240442	0.417253
ENSG00000257060.7	AC091078.1	lncRNA	7.0577	-0.778757	0.66344	-1.17382	0.240468	0.417264
ENSG00000054356.14	PTPRN	protein_coding	1.89571	-1.98129	1.688	-1.17375	0.240496	0.417278
ENSG00000005020.13	SKAP2	protein_coding	552.754	-0.160185	0.136548	-1.17311	0.240753	0.417656
ENSG00000167523.14	SPATA33	protein_coding	321.617	0.268711	0.229058	1.17312	0.24075	0.417656
ENSG00000149948.14	HMGA2	protein_coding	4.38224	1.20496	1.02736	1.17287	0.240849	0.417788
ENSG00000260916.8	CCPG1	protein_coding	314.57	0.276531	0.235807	1.1727	0.240915	0.417869
ENSG00000250120.8	PCDHA10	protein_coding	3.89736	1.2555	1.07074	1.17255	0.240976	0.41794
ENSG00000184319.16	RPL23AP82	transcribed_unprocessed_pseudogene	259.586	0.145121	0.123816	1.17206	0.241172	0.418246
ENSG00000170855.4	TRIAP1	protein_coding	636.616	-0.118306	0.10095	-1.17192	0.24123	0.418312
ENSG00000179085.8	DPM3	protein_coding	204.73	-0.224372	0.191517	-1.17156	0.241376	0.418497
ENSG00000213673.3	SLC25A5P3	processed_pseudogene	1.65112	1.6382	1.39827	1.17159	0.241362	0.418497
ENSG00000106144.20	CASP2	protein_coding	984.625	0.190684	0.162795	1.17132	0.241472	0.41863
ENSG00000272617.3	AC026464.6	protein_coding	222.675	0.178643	0.152555	1.17101	0.241596	0.418811
ENSG00000224094.1	RPS24P8	processed_pseudogene	2.11215	1.36991	1.17014	1.17072	0.241711	0.418976
ENSG00000006062.18	MAP3K14	protein_coding	451.169	0.269949	0.23067	1.17028	0.241888	0.419218
ENSG00000164022.17	AIMP1	protein_coding	1683.95	0.132764	0.113446	1.17028	0.24189	0.419218
ENSG00000159592.11	GPBP1L1	protein_coding	1929.58	0.118156	0.10097	1.17022	0.241913	0.419223
ENSG00000187068.3	C3orf70	protein_coding	1.98147	-1.80324	1.54106	-1.17013	0.241948	0.419251
ENSG00000166377.20	ATP9B	protein_coding	305.805	0.293355	0.250749	1.16991	0.242035	0.419368
ENSG00000120438.12	TCP1	protein_coding	10193.5	0.0502966	0.042994	1.16985	0.242061	0.419378
ENSG00000100354.21	TNRC6B	protein_coding	257.44	-0.38789	0.331588	-1.1698	0.242083	0.419382
ENSG00000227060.7	LINC00629	lncRNA	3.49722	1.07461	0.918758	1.16963	0.242149	0.419462
ENSG00000235535.8	TRDN-AS1	lncRNA	1.57188	3.12239	2.67011	1.16939	0.242247	0.419598
ENSG00000197959.14	DNM3	protein_coding	2.73591	-1.7603	1.50539	-1.16933	0.242272	0.419607
ENSG00000023228.14	NDUFS1	protein_coding	2148.79	0.140641	0.120304	1.16905	0.242384	0.419733
ENSG00000272054.1	AC007390.1	lncRNA	12.0393	-0.647149	0.553558	-1.16907	0.242375	0.419733
ENSG00000149600.12	COMMD7	protein_coding	610.65	0.149223	0.127656	1.16895	0.242423	0.419767
ENSG00000228980.4	LINC01205	lncRNA	6.02618	0.918397	0.785924	1.16856	0.242582	0.420008
ENSG00000285634.2	AL583827.1	lncRNA	15.0757	0.574168	0.491381	1.16848	0.242613	0.420028
ENSG00000168140.5	VASN	protein_coding	13.812	-0.735408	0.629577	-1.1681	0.242767	0.420191
ENSG00000169314.15	C22orf15	protein_coding	3.20407	-1.9017	1.62801	-1.16811	0.242761	0.420191
ENSG00000279330.1	AJ003147.3	TEC	1.91477	1.87189	1.60245	1.16814	0.24275	0.420191
ENSG00000156384.15	SFR1	protein_coding	143.06	-0.21532	0.184359	-1.16794	0.242833	0.420219
ENSG00000180264.11	ADGRD2	protein_coding	4.85793	1.09124	0.934445	1.1678	0.242887	0.420219
ENSG00000204160.12	ZDHHC18	protein_coding	622.735	-0.220806	0.189084	-1.16777	0.242902	0.420219
ENSG00000254999.4	BRK1	protein_coding	1646.77	0.13013	0.111429	1.16783	0.242874	0.420219
ENSG00000259086.3	KIAA1143P1	processed_pseudogene	10.6135	4.63342	3.96727	1.16791	0.242843	0.420219
ENSG00000261159.1	AC112484.3	lncRNA	34.9956	0.340331	0.291421	1.16784	0.242873	0.420219
ENSG00000205628.4	LINC01446	lncRNA	2.28053	1.60956	1.37855	1.16758	0.242977	0.420316
ENSG00000183935.5	HTR7P1	transcribed_processed_pseudogene	2.69829	-1.47936	1.26757	-1.16708	0.243177	0.420627
ENSG00000112130.17	RNF8	protein_coding	543.792	-0.107623	0.0922359	-1.16682	0.243283	0.420776
ENSG00000128513.16	POT1	protein_coding	676.031	-0.169836	0.14556	-1.16677	0.243302	0.420776
ENSG00000242028.8	HYPK	protein_coding	298.734	-0.59307	0.508345	-1.16667	0.243344	0.420813
ENSG00000196417.13	ZNF765	protein_coding	248.82	-0.283013	0.24268	-1.1662	0.243533	0.421107
ENSG00000174007.9	CEP19	protein_coding	194.854	-0.146948	0.126044	-1.16585	0.243674	0.421316
ENSG00000109113.20	RAB34	protein_coding	9.9379	-0.739348	0.634306	-1.1656	0.243776	0.421401
ENSG00000285641.1	AL358472.6	protein_coding	55.7048	-0.638554	0.547841	-1.16558	0.243783	0.421401
ENSG00000264954.2	PRR29-AS1	lncRNA	9.84318	-0.989633	0.849044	-1.16558	0.243782	0.421401
ENSG00000126775.9	ATG14	protein_coding	84.6757	0.218905	0.187844	1.16536	0.243875	0.421497
ENSG00000285035.1	AC091057.6	transcribed_unprocessed_pseudogene	7.57667	0.879004	0.754284	1.16535	0.243878	0.421497
ENSG00000273211.1	AC137630.4	lncRNA	1.42571	-2.51237	2.15605	-1.16526	0.243913	0.421524
ENSG00000177082.13	WDR73	protein_coding	897.436	0.122743	0.10536	1.16499	0.244024	0.421682
ENSG00000274015.2	AL136038.4	lncRNA	9.71066	0.647483	0.555834	1.16489	0.244065	0.421718
ENSG00000110367.13	DDX6	protein_coding	1072.9	0.146739	0.125981	1.16477	0.244111	0.42176
ENSG00000137752.24	CASP1	protein_coding	159.013	0.288919	0.248058	1.16472	0.244131	0.42176
ENSG00000231500.7	RPS18	protein_coding	40164.9	-0.125943	0.108135	-1.16468	0.244149	0.42176
ENSG00000111880.16	RNGTT	protein_coding	689.838	0.124918	0.10728	1.16441	0.244257	0.42181
ENSG00000187066.9	TMEM262	protein_coding	2.69819	-2.16054	1.85545	-1.16443	0.24425	0.42181
ENSG00000254275.6	LINC00824	lncRNA	1.35203	-2.37006	2.03528	-1.16449	0.244226	0.42181
ENSG00000260192.3	LINC02240	lncRNA	7.76461	0.847669	0.727924	1.1645	0.24422	0.42181
ENSG00000285763.1	AL358777.1	lncRNA	6.32824	0.789497	0.67807	1.16433	0.24429	0.421834
ENSG00000264313.2	RN7SL644P	misc_RNA	11.8887	0.591989	0.508623	1.1639	0.244463	0.422097
ENSG00000139194.8	RBP5	protein_coding	4.14394	-1.21664	1.04542	-1.16378	0.244513	0.422149
ENSG00000065615.14	CYB5R4	protein_coding	562.599	-0.167209	0.143698	-1.16361	0.24458	0.422197
ENSG00000197321.15	SVIL	protein_coding	7.01778	-0.837761	0.719944	-1.16365	0.244567	0.422197
ENSG00000146828.18	SLC12A9	protein_coding	640.54	0.289048	0.248491	1.16321	0.244743	0.422444
ENSG00000183283.16	DAZAP2	protein_coding	2052.86	-0.104368	0.0897468	-1.16292	0.244862	0.422615
ENSG00000214803.3	AC090921.1	lncRNA	1.98138	-1.3718	1.17972	-1.16282	0.244902	0.42265
ENSG00000215021.10	PHB2	protein_coding	6445.88	0.178692	0.15369	1.16268	0.244961	0.422717
ENSG00000261342.1	AC006538.1	lncRNA	35.5776	-0.450542	0.387637	-1.16228	0.245123	0.422963
ENSG00000229582.3	AL358074.1	lncRNA	2.54235	-1.88181	1.6194	-1.16204	0.245219	0.423094
ENSG00000185670.9	ZBTB3	protein_coding	59.243	-0.390953	0.336557	-1.16163	0.245387	0.42335
ENSG00000287852.1	AL450326.3	lncRNA	4.85431	-1.51935	1.30832	-1.1613	0.245519	0.423544
ENSG00000069696.7	DRD4	protein_coding	7.85593	-0.825111	0.710537	-1.16125	0.245541	0.423546
ENSG00000204241.8	LINC02731	lncRNA	5.47232	-0.869382	0.748838	-1.16097	0.245653	0.423705
ENSG00000184508.12	HDDC3	protein_coding	419.011	-0.234702	0.202206	-1.16071	0.24576	0.423857
ENSG00000262188.2	LINC01978	lncRNA	4.29355	0.965885	0.832551	1.16015	0.245987	0.424213
ENSG00000153827.14	TRIP12	protein_coding	2213.53	-0.211386	0.182259	-1.15981	0.246125	0.424418
ENSG00000268364.2	SMC5-AS1	lncRNA	11.2233	0.689406	0.594698	1.15925	0.246353	0.424775
ENSG00000284620.2	AF228730.5	transcribed_unprocessed_pseudogene	28.4398	1.22005	1.05302	1.15862	0.246613	0.425189
ENSG00000113300.13	CNOT6	protein_coding	648.03	0.272578	0.235287	1.15849	0.246664	0.425211
ENSG00000226287.8	TMEM191A	transcribed_unprocessed_pseudogene	22.9603	-0.527021	0.454922	-1.15849	0.246666	0.425211
ENSG00000168778.13	TCTN2	protein_coding	70.5044	0.260392	0.224789	1.15838	0.246708	0.425216
ENSG00000172967.7	XKR3	protein_coding	3.75017	-1.22624	1.05857	-1.15839	0.246703	0.425216
ENSG00000182362.14	YBEY	protein_coding	221.424	0.170547	0.147245	1.15825	0.246761	0.425272
ENSG00000262001.1	DLGAP1-AS2	lncRNA	14.7865	0.537658	0.464222	1.15819	0.246785	0.425279
ENSG00000102048.16	ASB9	protein_coding	5.48623	-0.8939	0.771921	-1.15802	0.246856	0.425367
ENSG00000090432.7	MUL1	protein_coding	543.72	0.107225	0.0926094	1.15782	0.246939	0.425476
ENSG00000272129.1	AL359715.3	lncRNA	4.10483	0.956472	0.826462	1.15731	0.247146	0.425799
ENSG00000164506.14	STXBP5	protein_coding	193.293	0.33083	0.285933	1.15702	0.247264	0.425968
ENSG00000125149.12	C16orf70	protein_coding	308.55	0.273037	0.236033	1.15678	0.247364	0.426035
ENSG00000205740.2	AL359878.1	lncRNA	29.0644	0.381375	0.329683	1.15679	0.247357	0.426035
ENSG00000231507.2	LINC01353	lncRNA	11.0516	1.02629	0.887133	1.15686	0.247329	0.426035
ENSG00000147065.17	MSN	protein_coding	5167.54	-0.0876744	0.0758085	-1.15652	0.247466	0.426178
ENSG00000211956.2	IGHV4-34	IG_V_gene	5.65098	-1.70921	1.478	-1.15643	0.247503	0.426207
ENSG00000067955.15	CBFB	protein_coding	1626.46	0.232888	0.201419	1.15624	0.247583	0.42631
ENSG00000066629.18	EML1	protein_coding	6.56746	1.4255	1.23317	1.15597	0.247693	0.426464
ENSG00000164162.14	ANAPC10	protein_coding	253.098	0.181198	0.156769	1.15583	0.247751	0.426496
ENSG00000258461.5	AC012651.1	protein_coding	12.4055	-0.83691	0.724074	-1.15584	0.247748	0.426496
ENSG00000002746.15	HECW1	protein_coding	2.05601	3.47368	3.00582	1.15565	0.247823	0.426584
ENSG00000231346.5	LINC01160	lncRNA	12.1994	-0.718683	0.622134	-1.15519	0.248013	0.426877
ENSG00000236501.6	AC074286.1	lncRNA	4.43118	-1.37559	1.19089	-1.15509	0.248054	0.426913
ENSG00000145476.16	CYP4V2	protein_coding	160.207	-0.257238	0.222729	-1.15493	0.248117	0.426988
ENSG00000266405.3	CBX3P2	transcribed_processed_pseudogene	20.1757	0.565361	0.489736	1.15442	0.248328	0.427316
ENSG00000125787.11	GNRH2	protein_coding	2.34008	1.77369	1.53661	1.15429	0.248382	0.427339
ENSG00000261103.3	AC009063.3	lncRNA	1.92283	1.66233	1.44012	1.1543	0.248379	0.427339
ENSG00000165672.7	PRDX3	protein_coding	3230.25	0.112554	0.0975175	1.1542	0.24842	0.42737
ENSG00000240972.2	MIF	protein_coding	6746.12	0.135721	0.11762	1.15389	0.248545	0.427551
ENSG00000268818.2	AL049747.1	lncRNA	3.8621	0.989116	0.857256	1.15382	0.248576	0.427569
ENSG00000281348.1	AC120114.4	protein_coding	21.0392	1.13539	0.984199	1.15362	0.248656	0.427604
ENSG00000219747.1	RPL32P16	processed_pseudogene	1.64149	-1.39928	1.21288	-1.15369	0.248629	0.427604
ENSG00000261596.2	AC005632.3	lncRNA	4.07035	-1.01721	0.881748	-1.15363	0.248653	0.427604
ENSG00000111641.12	NOP2	protein_coding	1933.58	0.125778	0.109036	1.15354	0.248687	0.427622
ENSG00000149100.13	EIF3M	protein_coding	5670.38	-0.114703	0.0994933	-1.15287	0.248964	0.428065
ENSG00000123243.15	ITIH5	protein_coding	25.2779	0.492789	0.427499	1.15272	0.249024	0.428133
ENSG00000173992.9	CCS	protein_coding	284.789	0.2102	0.182387	1.1525	0.249116	0.428258
ENSG00000241360.2	PDXP	protein_coding	1557.48	-0.13219	0.114718	-1.1523	0.249197	0.428361
ENSG00000106346.11	USP42	protein_coding	401.863	0.143597	0.124638	1.15211	0.249275	0.428462
ENSG00000227964.1	LINC01429	lncRNA	2.47737	-1.65172	1.43372	-1.15205	0.2493	0.428469
ENSG00000088340.17	FER1L4	transcribed_unitary_pseudogene	124.227	-0.576995	0.500964	-1.15177	0.249415	0.428563
ENSG00000100196.11	KDELR3	protein_coding	1.60009	-2.29625	1.99352	-1.15186	0.249378	0.428563
ENSG00000186812.13	ZNF397	protein_coding	538.934	0.177446	0.154057	1.15182	0.249396	0.428563
ENSG00000134160.14	TRPM1	protein_coding	1.64063	2.10091	1.82427	1.15164	0.249469	0.428586
ENSG00000225339.4	AL354740.1	lncRNA	17.6517	0.982396	0.853012	1.15168	0.249453	0.428586
ENSG00000284906.2	AC091057.5	protein_coding	51.8515	0.32028	0.278187	1.15131	0.249604	0.428784
ENSG00000276043.5	UHRF1	protein_coding	2305.46	-0.251032	0.218106	-1.15096	0.249747	0.428996
ENSG00000234492.4	RPL34-DT	lncRNA	9.98978	-0.845112	0.734449	-1.15068	0.249866	0.429165
ENSG00000085265.11	FCN1	protein_coding	16.2296	0.493773	0.429193	1.15047	0.249951	0.429276
ENSG00000123643.13	SLC36A1	protein_coding	237.393	0.212798	0.185017	1.15015	0.250081	0.429361
ENSG00000197619.14	ZNF615	protein_coding	44.6293	0.541711	0.470987	1.15016	0.250078	0.429361
ENSG00000212695.5	AL583805.1	processed_pseudogene	3.45565	1.07057	0.930795	1.15016	0.250077	0.429361
ENSG00000251000.1	GGCTP1	processed_pseudogene	2.07075	1.92905	1.67709	1.15023	0.250048	0.429361
ENSG00000224892.6	RPS4XP16	transcribed_processed_pseudogene	5.74869	1.19814	1.04216	1.14967	0.250281	0.429633
ENSG00000234553.1	AC022431.1	lncRNA	1.71172	1.6197	1.40889	1.14962	0.2503	0.429633
ENSG00000257599.3	OVCH1-AS1	lncRNA	4.99639	0.955116	0.830796	1.14964	0.250292	0.429633
ENSG00000168079.17	SCARA5	protein_coding	3.90049	-1.88155	1.63684	-1.14951	0.250347	0.429664
ENSG00000225488.3	AC092447.4	lncRNA	1.58548	-2.25834	1.96474	-1.14944	0.250376	0.429664
ENSG00000247970.2	AL160313.1	lncRNA	1.33009	-2.02989	1.766	-1.14943	0.250379	0.429664
ENSG00000104824.18	HNRNPL	protein_coding	9091.15	-0.126954	0.110459	-1.14934	0.250417	0.429695
ENSG00000203645.2	LINC00501	lncRNA	4.13416	1.14657	0.99802	1.14884	0.250621	0.430011
ENSG00000117228.11	GBP1	protein_coding	151.36	0.493521	0.429656	1.14864	0.250704	0.430109
ENSG00000176046.9	NUPR1	protein_coding	9.5874	-0.647682	0.563885	-1.14861	0.250718	0.430109
ENSG00000155367.15	PPM1J	protein_coding	2.60888	1.40631	1.22473	1.14826	0.250862	0.430285
ENSG00000229151.2	AC233976.1	lncRNA	4.4557	-1.35436	1.17948	-1.14827	0.250856	0.430285
ENSG00000249673.7	NOP14-AS1	lncRNA	121.12	0.168969	0.147163	1.14818	0.250893	0.430305
ENSG00000244327.1	AC109992.2	lncRNA	1.57388	1.45224	1.2651	1.14792	0.251001	0.430455
ENSG00000164520.11	RAET1E	protein_coding	1.94129	-1.67653	1.4607	-1.14776	0.251068	0.4305
ENSG00000187091.14	PLCD1	protein_coding	26.8962	-0.70512	0.614322	-1.1478	0.25105	0.4305
ENSG00000065357.20	DGKA	protein_coding	392.583	0.263466	0.22958	1.1476	0.251133	0.430577
ENSG00000090554.13	FLT3LG	protein_coding	114.609	0.258621	0.225399	1.14739	0.251218	0.430689
ENSG00000196159.14	FAT4	protein_coding	3.0495	1.50137	1.30871	1.14721	0.251294	0.430784
ENSG00000157045.9	NTAN1	protein_coding	402.643	-0.232011	0.202255	-1.14712	0.251332	0.430815
ENSG00000105261.7	OVOL3	protein_coding	3.08424	-1.19329	1.04032	-1.14704	0.251366	0.430838
ENSG00000124713.6	GNMT	protein_coding	2.50766	-1.29543	1.12946	-1.14695	0.251403	0.430866
ENSG00000166770.11	ZNF667-AS1	lncRNA	6.50425	-0.846867	0.738413	-1.14687	0.251434	0.430885
ENSG00000110492.16	MDK	protein_coding	20.1849	-0.481979	0.420307	-1.14673	0.251493	0.430908
ENSG00000165934.13	CPSF2	protein_coding	2333.97	-0.184756	0.161113	-1.14675	0.251485	0.430908
ENSG00000235944.8	ZNF815P	transcribed_unprocessed_pseudogene	30.3008	0.369145	0.321921	1.14669	0.251508	0.430908
ENSG00000103647.13	CORO2B	protein_coding	332.583	0.400564	0.349394	1.14645	0.251607	0.431009
ENSG00000138801.9	PAPSS1	protein_coding	1312.72	0.151286	0.131958	1.14648	0.251599	0.431009
ENSG00000275857.1	AC009133.4	lncRNA	4.11066	-1.20138	1.04798	-1.14638	0.251638	0.431027
ENSG00000143363.17	PRUNE1	protein_coding	461.646	0.182135	0.158906	1.14618	0.251722	0.431137
ENSG00000273986.1	Metazoa_SRP	misc_RNA	3.48896	1.12631	0.982821	1.146	0.251797	0.43123
ENSG00000236528.1	AL033528.2	lncRNA	1.97245	1.2889	1.12482	1.14587	0.25185	0.431258
ENSG00000267498.2	AC007786.1	lncRNA	3.54246	1.20116	1.04826	1.14586	0.251854	0.431258
ENSG00000238198.2	LRIG2-DT	lncRNA	15.3976	-0.502473	0.438534	-1.1458	0.251878	0.431264
ENSG00000274602.5	PI4KAP1	transcribed_unprocessed_pseudogene	404.687	0.135642	0.118418	1.14545	0.252023	0.431477
ENSG00000166928.11	MS4A14	protein_coding	7.88357	0.895918	0.782192	1.14539	0.252046	0.431483
ENSG00000104848.1	KCNA7	protein_coding	14.4142	-0.579691	0.506145	-1.14531	0.252083	0.431511
ENSG00000279801.1	AC111170.3	TEC	11.6904	-0.639652	0.558601	-1.1451	0.252169	0.431623
ENSG00000120158.12	RCL1	protein_coding	606.134	0.211844	0.185015	1.14501	0.252205	0.431651
ENSG00000273893.1	AL133520.1	lncRNA	16.7093	-0.570474	0.498359	-1.14471	0.252331	0.431832
ENSG00000172046.19	USP19	protein_coding	1365.68	-0.196895	0.17203	-1.14453	0.252403	0.43192
ENSG00000177182.11	CLVS1	protein_coding	2.11881	-1.76434	1.54174	-1.14438	0.252467	0.431995
ENSG00000204592.9	HLA-E	protein_coding	2616.15	-0.29342	0.256432	-1.14424	0.252523	0.432057
ENSG00000279245.1	FAM223A	lncRNA	2.00843	-1.53557	1.34269	-1.14365	0.252768	0.432441
ENSG00000172809.13	RPL38	protein_coding	8528.78	-0.320319	0.28015	-1.14338	0.25288	0.432597
ENSG00000172053.18	QARS1	protein_coding	4571.06	0.142443	0.124586	1.14333	0.252901	0.432599
ENSG00000253807.6	LINC01170	lncRNA	1.41073	-3.46167	3.02907	-1.14281	0.253116	0.432931
ENSG00000100206.10	DMC1	protein_coding	109.493	-0.555517	0.4862	-1.14257	0.253217	0.43307
ENSG00000224349.2	FAM135A-AS1	lncRNA	3.90411	0.999914	0.875332	1.14232	0.253319	0.433209
ENSG00000102710.20	SUPT20H	protein_coding	824.663	0.207761	0.181896	1.1422	0.253372	0.433264
ENSG00000172977.13	KAT5	protein_coding	594.358	-0.183992	0.161185	-1.1415	0.253664	0.433729
ENSG00000251161.4	AC020661.1	lncRNA	4.78155	-1.01291	0.887575	-1.14121	0.253781	0.433895
ENSG00000276957.1	AL158063.1	lncRNA	2.90217	1.38009	1.20941	1.14112	0.253819	0.433924
ENSG00000278233.1	RNA5-8SN2	rRNA	464.241	-0.574173	0.503264	-1.1409	0.253911	0.434048
ENSG00000261286.1	ATP2C2-AS1	lncRNA	2.95274	1.15243	1.01035	1.14062	0.254028	0.434213
ENSG00000105982.17	RNF32	protein_coding	64.4244	-0.543484	0.476623	-1.14028	0.25417	0.43442
ENSG00000224738.1	AC099850.1	lncRNA	25.8245	0.465549	0.408319	1.14016	0.25422	0.43447
ENSG00000180329.14	CCDC43	protein_coding	691.751	0.0822802	0.0721871	1.13982	0.254362	0.434643
ENSG00000227258.6	SMIM2-AS1	lncRNA	34.8604	0.47114	0.413336	1.13985	0.25435	0.434643
ENSG00000284393.1	AC092111.3	protein_coding	1.56272	1.99708	1.75239	1.13963	0.25444	0.434732
ENSG00000214106.9	PAXIP1-AS2	lncRNA	100.503	-0.302529	0.26547	-1.1396	0.254454	0.434732
ENSG00000002822.16	MAD1L1	protein_coding	724.388	-0.282965	0.248336	-1.13944	0.254519	0.434755
ENSG00000128463.13	EMC4	protein_coding	981.293	-0.129178	0.113368	-1.13946	0.254511	0.434755
ENSG00000152082.15	MZT2B	protein_coding	2278.88	-0.153087	0.134355	-1.13942	0.254529	0.434755
ENSG00000163684.12	RPP14	protein_coding	632.225	0.142672	0.125225	1.13933	0.254567	0.434784
ENSG00000274737.1	AC004466.2	lncRNA	2.59166	1.26056	1.10648	1.13925	0.254597	0.434802
ENSG00000158816.15	VWA5B1	protein_coding	4.57743	0.864531	0.758986	1.13906	0.254678	0.434893
ENSG00000206573.9	THUMPD3-AS1	lncRNA	695.892	0.165529	0.145325	1.13903	0.254692	0.434893
ENSG00000246174.9	KCTD21-AS1	lncRNA	66.4771	0.388666	0.341267	1.13889	0.254748	0.434954
ENSG00000233360.4	PDXP-DT	lncRNA	3.69006	-1.1101	0.9748	-1.13879	0.254789	0.434989
ENSG00000047346.12	FAM214A	protein_coding	589.225	-0.258117	0.226755	-1.13831	0.254993	0.435274
ENSG00000260271.3	AL132996.1	lncRNA	26.6511	0.509992	0.44803	1.1383	0.254996	0.435274
ENSG00000100387.9	RBX1	protein_coding	1595.19	-0.159715	0.140403	-1.13754	0.255311	0.435764
ENSG00000138435.16	CHRNA1	protein_coding	1.35555	-2.34253	2.05935	-1.13751	0.255327	0.435764
ENSG00000288534.1	AP001931.2	protein_coding	83.1634	0.637371	0.560363	1.13742	0.255361	0.435764
ENSG00000250474.2	WBP1LP2	processed_pseudogene	3.27138	-1.16557	1.02476	-1.13741	0.255366	0.435764
ENSG00000064703.13	DDX20	protein_coding	886.489	0.089338	0.0785592	1.13721	0.255452	0.435877
ENSG00000196081.10	ZNF724	protein_coding	72.2035	0.346565	0.304789	1.13707	0.25551	0.435941
ENSG00000240616.1	RPS6P25	processed_pseudogene	4.38603	0.835938	0.735231	1.13697	0.25555	0.435974
ENSG00000086504.17	MRPL28	protein_coding	1339.98	-0.118459	0.104202	-1.13683	0.25561	0.436043
ENSG00000137672.13	TRPC6	protein_coding	3.46165	-2.64243	2.32456	-1.13675	0.255645	0.436066
ENSG00000134504.14	KCTD1	protein_coding	54.5239	-0.31801	0.279809	-1.13653	0.255736	0.436187
ENSG00000166734.20	GOLM2	protein_coding	704.432	0.183703	0.1617	1.13607	0.255926	0.436448
ENSG00000226278.1	PSPHP1	unprocessed_pseudogene	22.0159	0.642228	0.56531	1.13606	0.25593	0.436448
ENSG00000225190.11	PLEKHM1	protein_coding	266.527	0.284309	0.250389	1.13547	0.256178	0.436835
ENSG00000204516.10	MICB	protein_coding	390.654	-0.159529	0.140509	-1.13536	0.256223	0.436878
ENSG00000117592.9	PRDX6	protein_coding	3166.92	-0.115081	0.10139	-1.13503	0.256364	0.437054
ENSG00000122643.22	NT5C3A	protein_coding	591.378	-0.321015	0.282834	-1.13499	0.256377	0.437054
ENSG00000163743.13	RCHY1	protein_coding	552.217	-0.125566	0.110634	-1.13497	0.256388	0.437054
ENSG00000237742.7	AL365259.1	lncRNA	6.05372	1.18486	1.04407	1.13485	0.256439	0.437106
ENSG00000275468.1	AC004678.1	processed_pseudogene	1.49167	-2.16649	1.90953	-1.13456	0.256558	0.437273
ENSG00000136100.14	VPS36	protein_coding	1207.85	-0.203115	0.179044	-1.13444	0.25661	0.437328
ENSG00000258342.2	AL133304.3	lncRNA	2.51836	-1.72953	1.52466	-1.13438	0.256637	0.437338
ENSG00000158571.11	PFKFB1	protein_coding	2.42103	1.16717	1.02908	1.13418	0.256719	0.437429
ENSG00000171130.18	ATP6V0E2	protein_coding	851.965	0.14859	0.131014	1.13415	0.256732	0.437429
ENSG00000162849.16	KIF26B	protein_coding	16.6963	1.17559	1.03667	1.13401	0.256791	0.437497
ENSG00000206147.5	RPL23AP57	processed_pseudogene	4.53165	-0.887565	0.7828	-1.13383	0.256864	0.437586
ENSG00000166866.13	MYO1A	protein_coding	4.36257	1.30999	1.15545	1.13375	0.256901	0.437614
ENSG00000166140.17	ZFYVE19	protein_coding	401.882	0.144791	0.127732	1.13356	0.256979	0.437711
ENSG00000105467.9	SYNGR4	protein_coding	5.6537	-1.15553	1.01958	-1.13333	0.257074	0.437838
ENSG00000181626.12	ANKRD62	protein_coding	2.70669	-1.73889	1.5345	-1.1332	0.257132	0.437883
ENSG00000168967.14	PMCHL1	transcribed_unprocessed_pseudogene	3.25319	1.10259	0.973012	1.13317	0.257142	0.437883
ENSG00000100479.13	POLE2	protein_coding	259.355	0.346868	0.306211	1.13277	0.257309	0.438098
ENSG00000227115.8	LINC01630	lncRNA	6.61997	0.821809	0.725466	1.1328	0.257298	0.438098
ENSG00000225506.2	CYP4A22-AS1	lncRNA	13.1795	0.562982	0.497073	1.13259	0.257384	0.438191
ENSG00000105695.15	MAG	protein_coding	30.5396	-0.578217	0.510709	-1.13218	0.257557	0.43845
ENSG00000258830.1	AC137834.1	protein_coding	3.92037	3.29041	2.90647	1.1321	0.257594	0.438478
ENSG00000006432.16	MAP3K9	protein_coding	175.547	0.26531	0.234477	1.13149	0.257847	0.438842
ENSG00000166435.15	XRRA1	protein_coding	172.121	-0.443552	0.392007	-1.13149	0.257849	0.438842
ENSG00000119787.14	ATL2	protein_coding	1521.25	0.183713	0.162385	1.13134	0.257912	0.438844
ENSG00000267699.2	AC091551.1	protein_coding	4.42815	2.17936	1.92624	1.13141	0.257884	0.438844
ENSG00000246145.1	RRS1-AS1	lncRNA	5.54719	0.83251	0.735851	1.13136	0.257905	0.438844
ENSG00000160973.8	FOXH1	protein_coding	4.65867	-1.19725	1.0584	-1.13118	0.257978	0.438921
ENSG00000129214.15	SHBG	protein_coding	1.77962	-2.05055	1.81302	-1.13101	0.25805	0.439009
ENSG00000167419.11	LPO	protein_coding	5.74869	-0.878084	0.776476	-1.13086	0.258115	0.439084
ENSG00000064490.14	RFXANK	protein_coding	961.511	0.193402	0.171042	1.13072	0.258172	0.439146
ENSG00000237001.7	WASF3-AS1	lncRNA	1.57786	1.77575	1.57127	1.13013	0.25842	0.439533
ENSG00000137807.16	KIF23	protein_coding	1384.09	-0.205193	0.181578	-1.13006	0.258452	0.439553
ENSG00000198911.12	SREBF2	protein_coding	4830.38	0.152805	0.135238	1.12989	0.258521	0.439599
ENSG00000213542.3	AC007000.1	processed_pseudogene	1.77856	1.8982	1.67996	1.12991	0.258514	0.439599
ENSG00000167508.12	MVD	protein_coding	1633.39	-0.220212	0.194907	-1.12983	0.258549	0.439611
ENSG00000165029.17	ABCA1	protein_coding	267.406	0.22502	0.199182	1.12972	0.258595	0.439656
ENSG00000169914.6	OTUD3	protein_coding	457.776	0.479176	0.424278	1.12939	0.258734	0.439786
ENSG00000175449.14	RFESD	protein_coding	45.6407	-0.415019	0.367472	-1.12939	0.258734	0.439786
ENSG00000180116.15	C12orf40	protein_coding	1.92237	1.56837	1.38868	1.12939	0.258732	0.439786
ENSG00000172318.5	B3GALT1	protein_coding	4.87417	0.939294	0.831807	1.12922	0.258804	0.439835
ENSG00000251620.3	STPG2-AS1	lncRNA	9.86403	-0.745685	0.660353	-1.12922	0.258804	0.439835
ENSG00000181827.15	RFX7	protein_coding	777.661	0.186029	0.164753	1.12914	0.258839	0.439859
ENSG00000232938.2	RPL23AP87	transcribed_processed_pseudogene	2.29405	2.47319	2.19058	1.12901	0.258893	0.439916
ENSG00000210164.1	MT-TG	Mt_tRNA	1.31979	-2.2014	1.95036	-1.12871	0.25902	0.440096
ENSG00000272910.1	AC090425.3	lncRNA	2.5839	1.34054	1.1881	1.1283	0.259193	0.440354
ENSG00000269898.1	AC018695.2	lncRNA	1.93711	-1.58973	1.40916	-1.12814	0.259261	0.440435
ENSG00000275645.1	AC068338.3	lncRNA	8.04394	-0.662256	0.587134	-1.12795	0.259342	0.440539
ENSG00000128641.19	MYO1B	protein_coding	2.07337	2.06292	1.82923	1.12776	0.259423	0.440641
ENSG00000106333.13	PCOLCE	protein_coding	125.519	0.204477	0.181395	1.12725	0.259638	0.440914
ENSG00000128564.7	VGF	protein_coding	3.15633	-1.30961	1.16171	-1.12731	0.25961	0.440914
ENSG00000231367.6	LINC02613	lncRNA	5.3673	1.19597	1.06098	1.12723	0.259646	0.440914
ENSG00000211938.2	IGHV3-7	IG_V_gene	28.2974	0.556592	0.493817	1.12712	0.259691	0.440955
ENSG00000258568.1	RHOQP1	processed_pseudogene	17.0384	0.461087	0.409143	1.12696	0.25976	0.441037
ENSG00000248923.1	MTND5P11	processed_pseudogene	3.05831	0.957952	0.850108	1.12686	0.259802	0.441038
ENSG00000277959.1	AL162274.2	lncRNA	1.69711	1.37175	1.21731	1.12687	0.259799	0.441038
ENSG00000152611.12	CAPSL	protein_coding	9.07059	-0.66342	0.588841	-1.12665	0.259889	0.441151
ENSG00000071082.11	RPL31	protein_coding	16885.5	-0.141412	0.12553	-1.12651	0.259948	0.441185
ENSG00000204632.12	HLA-G	protein_coding	17.7186	0.597665	0.530547	1.12651	0.259951	0.441185
ENSG00000152457.18	DCLRE1C	protein_coding	461.894	1.05368	0.935459	1.12638	0.260005	0.441241
ENSG00000197536.11	IRF1-AS1	lncRNA	104.546	-0.262517	0.233105	-1.12617	0.260093	0.441356
ENSG00000164924.18	YWHAZ	protein_coding	8555.47	-0.144046	0.127931	-1.12596	0.260181	0.441471
ENSG00000231889.7	TRAF3IP2-AS1	lncRNA	79.1981	0.298124	0.264833	1.12571	0.26029	0.44162
ENSG00000163171.8	CDC42EP3	protein_coding	117.467	0.420172	0.37333	1.12547	0.260389	0.441754
ENSG00000123066.9	MED13L	protein_coding	844.905	-0.390371	0.3469	-1.12531	0.260457	0.441833
ENSG00000136810.13	TXN	protein_coding	3809.47	-0.154609	0.137439	-1.12493	0.260619	0.442072
ENSG00000135842.17	NIBAN1	protein_coding	3.66443	2.06356	1.8345	1.12486	0.260646	0.442084
ENSG00000158220.14	ESYT3	protein_coding	3.81017	1.15219	1.02448	1.12466	0.260732	0.442195
ENSG00000260088.1	DDX59-AS1	lncRNA	12.0287	-0.627996	0.558451	-1.12453	0.260787	0.442252
ENSG00000205791.3	LOH12CR2	lncRNA	17.8583	0.554294	0.492955	1.12443	0.26083	0.442289
ENSG00000119523.10	ALG2	protein_coding	526.973	-0.225877	0.200904	-1.12431	0.260883	0.442314
ENSG00000279339.1	AC100788.2	TEC	1.43117	-2.0557	1.82842	-1.1243	0.260886	0.442314
ENSG00000273284.1	AP001033.2	lncRNA	4.5382	0.83875	0.746098	1.12418	0.260935	0.442363
ENSG00000168438.15	CDC40	protein_coding	664.259	-0.156444	0.139186	-1.12399	0.261018	0.442467
ENSG00000102384.13	CENPI	protein_coding	240.032	0.38644	0.343889	1.12374	0.261125	0.442614
ENSG00000024526.17	DEPDC1	protein_coding	221.238	0.311152	0.276934	1.12356	0.2612	0.442705
ENSG00000164081.13	TEX264	protein_coding	741.193	-0.190356	0.169504	-1.12302	0.26143	0.44299
ENSG00000231212.1	AL590399.3	lncRNA	2.57047	-1.43488	1.27765	-1.12306	0.26141	0.44299
ENSG00000280231.1	AL031719.2	TEC	2.29466	-1.46083	1.30073	-1.12308	0.261402	0.44299
ENSG00000183091.20	NEB	protein_coding	4.22495	-1.19708	1.06698	-1.12194	0.261887	0.443681
ENSG00000223635.2	AL121990.1	lncRNA	1.8072	-1.51343	1.34897	-1.12191	0.2619	0.443681
ENSG00000261080.1	RUNX2-AS1	lncRNA	4.03913	0.962166	0.857553	1.12199	0.261867	0.443681
ENSG00000104237.11	RP1	protein_coding	2.74808	1.52984	1.36368	1.12184	0.26193	0.443696
ENSG00000123416.15	TUBA1B	protein_coding	31876.8	0.196588	0.175316	1.12134	0.262145	0.444025
ENSG00000182873.5	PRKCZ-AS1	lncRNA	3.3394	1.47152	1.3128	1.1209	0.26233	0.444302
ENSG00000111371.16	SLC38A1	protein_coding	4832.17	0.206723	0.184505	1.12042	0.262533	0.444611
ENSG00000163082.10	SGPP2	protein_coding	1.43594	-2.01438	1.79802	-1.12033	0.262574	0.444646
ENSG00000076242.16	MLH1	protein_coding	1294.97	0.139743	0.124741	1.12026	0.262603	0.444659
ENSG00000238057.10	ZEB2-AS1	lncRNA	3.39843	-1.67013	1.49103	-1.12011	0.262665	0.444729
ENSG00000154928.18	EPHB1	protein_coding	36.0511	0.675807	0.60339	1.12002	0.262707	0.444753
ENSG00000266173.7	STRADA	protein_coding	491.887	0.176488	0.157595	1.11988	0.262763	0.444753
ENSG00000247735.2	AC120114.1	lncRNA	30.3464	0.426751	0.381052	1.11993	0.262745	0.444753
ENSG00000259315.1	ACTG1P17	transcribed_processed_pseudogene	14.2888	-0.583113	0.520668	-1.11993	0.262743	0.444753
ENSG00000170412.18	GPRC5C	protein_coding	1.51041	1.89851	1.69536	1.11983	0.262785	0.444755
ENSG00000273381.1	AL158071.4	lncRNA	5.7101	-0.940635	0.840067	-1.11971	0.262836	0.444805
ENSG00000276203.5	ANKRD20A3P	protein_coding	8.20782	1.44971	1.29492	1.11954	0.262911	0.444897
ENSG00000179082.3	C9orf106	lncRNA	2.17059	1.70045	1.51958	1.11902	0.26313	0.445161
ENSG00000226419.8	SLC16A1-AS1	lncRNA	412.847	0.176944	0.158118	1.11906	0.263115	0.445161
ENSG00000254783.1	AP003084.1	processed_pseudogene	2.32254	1.15921	1.03583	1.11911	0.263092	0.445161
ENSG00000016391.11	CHDH	protein_coding	19.2435	0.829689	0.741853	1.1184	0.263396	0.445545
ENSG00000165806.21	CASP7	protein_coding	248.497	0.207862	0.185857	1.1184	0.263398	0.445545
ENSG00000130234.13	ACE2	protein_coding	2.12056	2.05639	1.83944	1.11794	0.263591	0.445836
ENSG00000215912.12	TTC34	protein_coding	24.6759	0.465201	0.416193	1.11775	0.263673	0.445939
ENSG00000224597.10	SVIL-AS1	transcribed_unprocessed_pseudogene	6.33741	1.0756	0.962334	1.1177	0.263697	0.445944
ENSG00000155890.4	TRIM42	protein_coding	7.75652	-1.7002	1.52172	-1.11729	0.26387	0.446174
ENSG00000205643.11	CDPF1	protein_coding	183.85	0.163154	0.146028	1.11728	0.263875	0.446174
ENSG00000125107.19	CNOT1	protein_coding	5834.36	-0.142101	0.127253	-1.11668	0.264131	0.446571
ENSG00000124370.11	MCEE	protein_coding	136.822	0.166913	0.149515	1.11637	0.264266	0.446693
ENSG00000177335.11	C8orf31	lncRNA	1.70236	1.30373	1.16777	1.11643	0.264236	0.446693
ENSG00000258741.4	H2AZ2P1	transcribed_processed_pseudogene	3.49589	-2.64512	2.36934	-1.11639	0.264253	0.446693
ENSG00000267370.1	AC008752.3	unprocessed_pseudogene	2.48542	1.07776	0.965492	1.11628	0.264304	0.446722
ENSG00000206754.1	SNORD101	snoRNA	1.80536	1.9059	1.70754	1.11616	0.264352	0.446768
ENSG00000224046.2	AC005076.1	lncRNA	33.1974	-0.450305	0.403548	-1.11587	0.26448	0.446948
ENSG00000185344.15	ATP6V0A2	protein_coding	1074.69	-0.157658	0.141306	-1.11572	0.26454	0.44698
ENSG00000286329.1	AC108690.1	lncRNA	4.18221	1.01505	0.909737	1.11576	0.264523	0.44698
ENSG00000258744.2	AL132800.1	lncRNA	29.2986	0.385014	0.345132	1.11556	0.264612	0.447066
ENSG00000198342.10	ZNF442	protein_coding	25.566	0.651552	0.584127	1.11543	0.264666	0.447121
ENSG00000229536.3	LINC02572	lncRNA	2.22979	1.27731	1.14526	1.1153	0.264722	0.44718
ENSG00000074842.8	MYDGF	protein_coding	996.378	0.123214	0.110492	1.11514	0.264792	0.447264
ENSG00000259623.1	AC125257.1	lncRNA	51.1273	-0.964301	0.864814	-1.11504	0.264834	0.447298
ENSG00000203684.5	IBA57-DT	lncRNA	4.93438	1.04231	0.934842	1.11496	0.264868	0.44732
ENSG00000279135.1	AL512652.2	TEC	1.31159	-2.01335	1.80603	-1.11479	0.264939	0.447406
ENSG00000042304.13	C2orf83	transcribed_unprocessed_pseudogene	1.46975	2.11959	1.90172	1.11457	0.265036	0.447511
ENSG00000243818.5	AC021074.3	lncRNA	8.32463	-0.701451	0.629359	-1.11455	0.265044	0.447511
ENSG00000253764.3	AC019257.1	lncRNA	4.29313	1.15103	1.03278	1.11449	0.26507	0.44752
ENSG00000089597.18	GANAB	protein_coding	5145.93	0.130136	0.11678	1.11436	0.265123	0.447573
ENSG00000110955.9	ATP5F1B	protein_coding	19490.4	0.121629	0.109199	1.11384	0.26535	0.447783
ENSG00000188846.14	RPL14	protein_coding	23065.8	0.1821	0.16349	1.11383	0.265352	0.447783
ENSG00000204310.13	AGPAT1	protein_coding	961.222	0.0853769	0.0766489	1.11387	0.265335	0.447783
ENSG00000271138.1	IGLVIVOR22-1	IG_V_pseudogene	1.91483	1.48034	1.32891	1.11394	0.265304	0.447783
ENSG00000280560.2	LINC01374	lncRNA	2.89461	-1.94055	1.74215	-1.11388	0.265331	0.447783
ENSG00000100028.12	SNRPD3	protein_coding	2428.79	0.157033	0.141005	1.11367	0.265423	0.447831
ENSG00000254703.2	SENCR	lncRNA	3.26357	-1.25004	1.12242	-1.11371	0.265405	0.447831
ENSG00000114805.18	PLCH1	protein_coding	49.6949	-0.498111	0.44731	-1.11357	0.265464	0.447865
ENSG00000139200.14	PIANP	protein_coding	7.59899	-0.957058	0.859494	-1.11351	0.265488	0.44787
ENSG00000197837.3	H4-16	protein_coding	18.6112	-0.69749	0.626421	-1.11345	0.265514	0.447879
ENSG00000265566.2	RN7SL605P	misc_RNA	3.79973	-1.26206	1.13368	-1.11324	0.265604	0.447995
ENSG00000197170.10	PSMD12	protein_coding	1384.48	0.0953082	0.0856502	1.11276	0.265811	0.448309
ENSG00000243746.1	EEF1A1P10	processed_pseudogene	5.33657	0.893076	0.802617	1.11271	0.265835	0.448314
ENSG00000105131.8	EPHX3	protein_coding	12.1301	0.478669	0.430223	1.11261	0.265877	0.448348
ENSG00000181588.16	MEX3D	protein_coding	244.85	-0.248799	0.22365	-1.11245	0.265946	0.44843
ENSG00000105610.6	KLF1	protein_coding	2.11187	1.34219	1.20673	1.11226	0.266027	0.448495
ENSG00000187904.3	AC097382.1	lncRNA	4.00101	1.29512	1.16436	1.1123	0.266009	0.448495
ENSG00000146966.13	DENND2A	protein_coding	10.6129	0.674335	0.606325	1.11217	0.266066	0.448526
ENSG00000123411.15	IKZF4	protein_coding	33.4308	0.646504	0.581456	1.11187	0.266194	0.448563
ENSG00000142252.11	GEMIN7	protein_coding	542.609	0.166795	0.149996	1.112	0.266138	0.448563
ENSG00000189042.13	ZNF567	protein_coding	133.781	-0.349669	0.314472	-1.11192	0.266171	0.448563
ENSG00000259494.2	MRPL46	protein_coding	663.06	-0.134548	0.121001	-1.11196	0.266157	0.448563
ENSG00000265681.7	RPL17	protein_coding	22081	-0.151901	0.136623	-1.11182	0.266214	0.448563
ENSG00000288656.1	AC020765.6	protein_coding	46.824	0.968211	0.870792	1.11187	0.266192	0.448563
ENSG00000196502.12	SULT1A1	protein_coding	456.2	0.159027	0.143074	1.1115	0.266354	0.448762
ENSG00000156253.7	RWDD2B	protein_coding	481.265	0.177834	0.160018	1.11134	0.266423	0.448844
ENSG00000155026.16	RSPH10B	protein_coding	2.43304	1.89761	1.70814	1.11092	0.266602	0.44911
ENSG00000175643.10	RMI2	protein_coding	1155.43	0.306189	0.275646	1.11081	0.266651	0.449145
ENSG00000255237.1	AC138230.1	lncRNA	1.7737	-1.79618	1.61705	-1.11078	0.266665	0.449145
ENSG00000269952.1	AL117336.1	lncRNA	1.68881	1.46741	1.32151	1.1104	0.266826	0.44938
ENSG00000100359.21	SGSM3	protein_coding	1045.58	-0.165076	0.148682	-1.11026	0.266886	0.449437
ENSG00000147010.18	SH3KBP1	protein_coding	1316.71	0.127465	0.11481	1.11022	0.266902	0.449437
ENSG00000253696.2	KBTBD11-OT1	lncRNA	1.71774	-1.59979	1.44111	-1.11011	0.266951	0.449484
ENSG00000070388.11	FGF22	protein_coding	6.64617	0.737874	0.664892	1.10977	0.2671	0.449537
ENSG00000134775.15	FHOD3	protein_coding	28.061	-0.736046	0.663286	-1.1097	0.26713	0.449537
ENSG00000196236.13	XPNPEP3	protein_coding	410.126	-0.756298	0.681463	-1.10982	0.267078	0.449537
ENSG00000237429.1	BX293535.1	lncRNA	4.92538	-0.927188	0.835467	-1.10978	0.267092	0.449537
ENSG00000241679.2	AC018450.1	lncRNA	4.66424	0.967284	0.871556	1.10984	0.26707	0.449537
ENSG00000249096.7	LINC02362	lncRNA	62.62	-0.789445	0.711378	-1.10974	0.267111	0.449537
ENSG00000278206.1	AL031320.2	lncRNA	2.21857	1.39724	1.25907	1.10974	0.267111	0.449537
ENSG00000100034.14	PPM1F	protein_coding	863.845	0.276142	0.248895	1.10947	0.267227	0.449664
ENSG00000186866.17	POFUT2	protein_coding	311.32	0.280326	0.252768	1.10903	0.267418	0.449951
ENSG00000224599.1	BMS1P12	unprocessed_pseudogene	13.1305	-0.674341	0.608184	-1.10878	0.267526	0.450097
ENSG00000005486.17	RHBDD2	protein_coding	456.785	0.265901	0.239939	1.1082	0.267775	0.450444
ENSG00000140534.14	TICRR	protein_coding	902.251	-0.242502	0.218824	-1.10821	0.267773	0.450444
ENSG00000114331.15	ACAP2	protein_coding	1014.68	0.458592	0.413865	1.10807	0.26783	0.450502
ENSG00000110108.10	TMEM109	protein_coding	1495.26	-0.124197	0.112096	-1.10795	0.267884	0.450557
ENSG00000020922.13	MRE11	protein_coding	704.666	-0.183701	0.165814	-1.10787	0.267917	0.450576
ENSG00000128928.10	IVD	protein_coding	1217.06	0.20658	0.186504	1.10765	0.268014	0.450654
ENSG00000196739.15	COL27A1	protein_coding	2.80002	1.54207	1.3922	1.10765	0.268013	0.450654
ENSG00000236209.1	AC104135.1	lncRNA	5.87709	-1.06183	0.958659	-1.10762	0.268027	0.450654
ENSG00000165626.17	BEND7	protein_coding	7.01452	1.03401	0.933776	1.10734	0.268145	0.450817
ENSG00000139714.12	MORN3	protein_coding	14.0643	0.524842	0.474182	1.10684	0.268364	0.45115
ENSG00000228474.6	OST4	protein_coding	961.803	-0.149521	0.135141	-1.1064	0.268552	0.451423
ENSG00000234857.2	HNRNPUL2-BSCL2	protein_coding	1807.19	0.0847779	0.0766275	1.10636	0.268569	0.451423
ENSG00000094880.11	CDC23	protein_coding	1285.36	0.147705	0.133547	1.10602	0.268718	0.451633
ENSG00000272601.1	AC010655.3	transcribed_unprocessed_pseudogene	2.49681	3.66378	3.3127	1.10598	0.268736	0.451633
ENSG00000107959.17	PITRM1	protein_coding	960.397	0.160929	0.145526	1.10584	0.268795	0.451696
ENSG00000140988.16	RPS2	protein_coding	49746.6	-0.124128	0.112292	-1.1054	0.268985	0.451979
ENSG00000276278.1	AC048382.6	lncRNA	1.43102	-1.76795	1.59964	-1.10522	0.269065	0.452079
ENSG00000171307.19	ZDHHC16	protein_coding	592.646	-0.0940343	0.0851054	-1.10492	0.269196	0.452228
ENSG00000275964.1	AL355001.2	lncRNA	65.4176	-0.280983	0.254296	-1.10495	0.269183	0.452228
ENSG00000288649.1	ACTL10	protein_coding	24.2233	-1.64957	1.4934	-1.10458	0.269342	0.452437
ENSG00000266522.1	AP005242.2	unprocessed_pseudogene	1.3137	1.74216	1.57748	1.10439	0.269424	0.452504
ENSG00000267080.6	ASB16-AS1	lncRNA	267.393	0.222204	0.201201	1.10439	0.269424	0.452504
ENSG00000121073.15	SLC35B1	protein_coding	754.637	0.182083	0.164886	1.1043	0.269463	0.452523
ENSG00000237917.1	PARP4P1	unprocessed_pseudogene	1.72126	-3.13797	2.84169	-1.10426	0.269478	0.452523
ENSG00000235852.1	AC005540.1	lncRNA	5.09735	0.806802	0.730657	1.10421	0.2695	0.452524
ENSG00000211979.2	IGHV7-81	IG_V_gene	3.66885	1.14064	1.03307	1.10413	0.269536	0.452549
ENSG00000284606.1	AC105233.4	lncRNA	4.12785	1.39555	1.26403	1.10405	0.269571	0.452572
ENSG00000259039.3	AL161804.1	lncRNA	1.44184	1.86801	1.69207	1.10398	0.269603	0.452589
ENSG00000287830.1	AC007218.3	lncRNA	3.24359	-1.46608	1.32812	-1.10387	0.269648	0.452629
ENSG00000140853.16	NLRC5	protein_coding	869.459	0.132511	0.120074	1.10358	0.269776	0.452808
ENSG00000105875.14	WDR91	protein_coding	663.446	-0.346522	0.314035	-1.10345	0.269833	0.452868
ENSG00000140104.14	CLBA1	protein_coding	47.8975	0.450626	0.408445	1.10327	0.269909	0.45296
ENSG00000226661.1	AC004973.1	lncRNA	3.23586	1.06112	0.961851	1.1032	0.269938	0.452974
ENSG00000108443.14	RPS6KB1	protein_coding	1030.53	-0.134424	0.121891	-1.10282	0.270107	0.453123
ENSG00000154122.14	ANKH	protein_coding	1095.27	0.210091	0.190504	1.10282	0.270106	0.453123
ENSG00000167555.14	ZNF528	protein_coding	38.5975	0.468293	0.424668	1.10273	0.270146	0.453123
ENSG00000173269.14	MMRN2	protein_coding	2.79984	1.23646	1.12125	1.10276	0.270133	0.453123
ENSG00000285509.1	TBCEL-TECTA	protein_coding	5.76931	0.93335	0.846392	1.10274	0.27014	0.453123
ENSG00000254539.1	AC239804.1	lncRNA	3.96126	1.65349	1.49948	1.10271	0.270155	0.453123
ENSG00000128915.12	ICE2	protein_coding	1144.59	0.152291	0.138116	1.10263	0.270188	0.453143
ENSG00000124767.7	GLO1	protein_coding	3199.33	0.0730103	0.0662354	1.10229	0.270338	0.453358
ENSG00000226891.9	LINC01359	lncRNA	4.05207	1.37911	1.25192	1.1016	0.270635	0.453822
ENSG00000110665.12	C11orf21	protein_coding	2.06047	-1.61768	1.46858	-1.10153	0.270668	0.453841
ENSG00000185942.13	NKAIN3	protein_coding	15.5672	0.489673	0.44461	1.10135	0.270743	0.453913
ENSG00000177337.8	DLGAP1-AS1	lncRNA	25.1551	0.588383	0.534248	1.10133	0.270753	0.453913
ENSG00000105287.13	PRKD2	protein_coding	491.538	0.273459	0.248334	1.10117	0.270821	0.453989
ENSG00000276805.2	AL133216.2	transcribed_unprocessed_pseudogene	166.711	0.17933	0.162913	1.10077	0.270995	0.454246
ENSG00000279943.1	FLJ38576	TEC	6.05184	0.828826	0.753018	1.10067	0.271039	0.454284
ENSG00000155275.19	TRMT44	protein_coding	175.364	0.192932	0.175346	1.10029	0.271206	0.454521
ENSG00000272142.4	LYRM4-AS1	lncRNA	29.7366	0.467578	0.424974	1.10025	0.271223	0.454521
ENSG00000169562.13	GJB1	protein_coding	26.1928	-0.442984	0.402655	-1.10016	0.271263	0.454552
ENSG00000138175.9	ARL3	protein_coding	468.676	0.120564	0.109616	1.09988	0.271384	0.454647
ENSG00000160207.9	HSF2BP	protein_coding	42.5748	0.316275	0.287567	1.09983	0.271405	0.454647
ENSG00000168228.15	ZCCHC4	protein_coding	188.672	-0.214119	0.19467	-1.09991	0.271372	0.454647
ENSG00000274760.1	AL049766.1	misc_RNA	111.864	-0.431215	0.392048	-1.0999	0.271375	0.454647
ENSG00000284602.1	AL031432.4	lncRNA	38.5702	-0.325026	0.295538	-1.09978	0.27143	0.454653
ENSG00000252965.1	Y_RNA	misc_RNA	1.39811	1.61734	1.47123	1.09931	0.271631	0.454954
ENSG00000132405.19	TBC1D14	protein_coding	1558.89	0.140735	0.128045	1.09911	0.271719	0.454986
ENSG00000260914.3	AC026464.4	protein_coding	695.339	-0.0928968	0.0845183	-1.09913	0.271711	0.454986
ENSG00000279432.1	AC015799.1	TEC	7.42923	0.686807	0.624883	1.0991	0.271726	0.454986
ENSG00000288542.1	AL133318.1	lncRNA	7.33207	-4.81731	4.38306	-1.09907	0.271736	0.454986
ENSG00000154240.17	CEP112	protein_coding	17.581	0.568161	0.5171	1.09874	0.27188	0.455085
ENSG00000155849.16	ELMO1	protein_coding	1047.56	-0.147866	0.134572	-1.09878	0.271863	0.455085
ENSG00000213671.3	OLA1P2	processed_pseudogene	17.0437	-0.682777	0.621339	-1.09888	0.271821	0.455085
ENSG00000259793.1	AC013726.1	lncRNA	15.0036	0.594099	0.540682	1.0988	0.271857	0.455085
ENSG00000270956.1	AC009948.2	lncRNA	3.14136	-1.20031	1.09293	-1.09824	0.272098	0.455414
ENSG00000149548.15	CCDC15	protein_coding	118.745	0.409605	0.373045	1.09801	0.272202	0.455536
ENSG00000213468.7	FIRRE	lncRNA	9.24499	0.929363	0.846431	1.09798	0.272214	0.455536
ENSG00000009765.15	IYD	protein_coding	10.3446	0.975117	0.888176	1.09789	0.272254	0.455566
ENSG00000237807.4	AC022034.1	lncRNA	5.61704	0.899977	0.819771	1.09784	0.272275	0.455566
ENSG00000272897.5	AL109827.1	protein_coding	1.72033	-6.07516	5.53566	-1.09746	0.272441	0.455781
ENSG00000236208.1	C10orf71-AS1	lncRNA	3.31272	-1.69943	1.54853	-1.09745	0.272446	0.455781
ENSG00000100281.14	HMGXB4	protein_coding	615.924	0.187826	0.171183	1.09722	0.272544	0.455875
ENSG00000258101.2	AC010173.1	lncRNA	2.23688	-1.20064	1.09422	-1.09726	0.272529	0.455875
ENSG00000061987.16	MON2	protein_coding	462.547	-0.285289	0.260076	-1.09694	0.272667	0.455972
ENSG00000171951.5	SCG2	protein_coding	3.25821	0.977468	0.891068	1.09696	0.272658	0.455972
ENSG00000178522.14	AMBN	protein_coding	1.42135	1.67005	1.52239	1.09699	0.272646	0.455972
ENSG00000111981.5	ULBP1	protein_coding	3.11141	-1.23228	1.12356	-1.09676	0.272746	0.456069
ENSG00000085185.16	BCORL1	protein_coding	107.763	0.302449	0.27582	1.09654	0.272841	0.456191
ENSG00000272094.1	AC091614.1	lncRNA	1.85994	1.54841	1.41242	1.09629	0.272954	0.456345
ENSG00000136143.16	SUCLA2	protein_coding	1031.3	-0.116827	0.10661	-1.09584	0.273149	0.456599
ENSG00000251491.2	OR7E28P	transcribed_unprocessed_pseudogene	1.38212	-2.95625	2.69768	-1.09585	0.273145	0.456599
ENSG00000062716.13	VMP1	protein_coding	810.267	-0.139981	0.127821	-1.09513	0.273459	0.456963
ENSG00000100526.20	CDKN3	protein_coding	440.553	0.176346	0.161027	1.09513	0.273458	0.456963
ENSG00000144579.8	CTDSP1	protein_coding	1002.01	0.197055	0.179943	1.0951	0.273474	0.456963
ENSG00000183246.7	RIMBP3C	protein_coding	3.17609	-2.78152	2.53958	-1.09527	0.273399	0.456963
ENSG00000260123.2	CARMAL	lncRNA	6.25792	0.827948	0.756028	1.09513	0.27346	0.456963
ENSG00000268883.2	PNMA6B	unprocessed_pseudogene	2.87186	-2.2028	2.01204	-1.09481	0.2736	0.457137
ENSG00000261392.1	AC087190.2	lncRNA	1.37038	1.48839	1.35962	1.09471	0.273643	0.457173
ENSG00000272822.2	AC073610.1	protein_coding	6.3349	-0.908589	0.830108	-1.09454	0.273717	0.457261
ENSG00000201457.1	SNORA55	snoRNA	1.56156	1.90028	1.73646	1.09434	0.273804	0.457372
ENSG00000232190.3	LINC02181	lncRNA	1.30646	-1.68983	1.54424	-1.09428	0.273833	0.457384
ENSG00000134910.14	STT3A	protein_coding	1994.89	0.183387	0.167615	1.0941	0.273913	0.457445
ENSG00000241316.8	SUCLG2-AS1	lncRNA	40.5472	0.346628	0.316808	1.09413	0.2739	0.457445
ENSG00000119041.11	GTF3C3	protein_coding	1128.67	0.270637	0.247373	1.09404	0.273937	0.457449
ENSG00000240990.10	HOXA11-AS	lncRNA	2.49484	-1.87454	1.71351	-1.09398	0.273964	0.457459
ENSG00000185038.14	MROH2A	protein_coding	10.7419	1.02737	0.939298	1.09376	0.274058	0.45758
ENSG00000135930.14	EIF4E2	protein_coding	1196.32	-0.168553	0.154112	-1.0937	0.274086	0.45759
ENSG00000267288.2	AC138150.2	lncRNA	2.57197	-1.19077	1.0892	-1.09325	0.274283	0.457883
ENSG00000198265.12	HELZ	protein_coding	396.746	0.276358	0.252862	1.09292	0.274429	0.458091
ENSG00000261455.1	LINC01003	lncRNA	157.968	0.196964	0.180256	1.09269	0.274529	0.458222
ENSG00000065183.16	WDR3	protein_coding	1587.27	0.219416	0.200817	1.09262	0.274562	0.458242
ENSG00000101670.12	LIPG	protein_coding	19.2042	0.51157	0.46829	1.09242	0.274648	0.458265
ENSG00000187325.5	TAF9B	protein_coding	165.238	0.200371	0.183401	1.09253	0.2746	0.458265
ENSG00000198346.11	ZNF813	protein_coding	168.23	0.26703	0.244438	1.09242	0.274647	0.458265
ENSG00000216624.3	GAPDHP72	transcribed_processed_pseudogene	1.86211	-1.65261	1.51298	-1.09229	0.274705	0.458265
ENSG00000239183.1	SNORA84	snoRNA	1.30516	1.91008	1.74853	1.09239	0.274663	0.458265
ENSG00000268798.1	AC027307.3	lncRNA	7.64311	-0.730257	0.668526	-1.09234	0.274685	0.458265
ENSG00000154783.12	FGD5	protein_coding	39.1127	-0.477769	0.437437	-1.0922	0.274744	0.458294
ENSG00000156976.17	EIF4A2	protein_coding	13806.2	-0.112719	0.10323	-1.09192	0.274869	0.458466
ENSG00000014123.10	UFL1	protein_coding	812.559	0.123856	0.113441	1.09181	0.274915	0.458507
ENSG00000104957.14	CCDC130	protein_coding	425.981	0.161657	0.148115	1.09143	0.275083	0.458583
ENSG00000173013.6	CCDC96	protein_coding	17.4255	-0.463235	0.424401	-1.0915	0.275052	0.458583
ENSG00000187398.12	LUZP2	protein_coding	1.7024	2.13535	1.95628	1.09154	0.275037	0.458583
ENSG00000265451.1	AC012447.1	lncRNA	2.55455	-1.26601	1.15982	-1.09155	0.275031	0.458583
ENSG00000278200.1	LINC01971	lncRNA	3.4465	-1.70319	1.56053	-1.09142	0.275089	0.458583
ENSG00000280968.1	AC002059.2	miRNA	1.45956	-2.03451	1.86387	-1.09155	0.27503	0.458583
ENSG00000225156.2	AC012354.1	lncRNA	1.60594	-2.16549	1.98494	-1.09096	0.275292	0.458885
ENSG00000073754.6	CD5L	protein_coding	4.8169	0.944342	0.865873	1.09062	0.275438	0.459092
ENSG00000162650.16	ATXN7L2	protein_coding	304.966	-0.210548	0.193062	-1.09057	0.275462	0.459096
ENSG00000125695.12	AC046185.1	protein_coding	3.43414	-6.03647	5.53595	-1.09041	0.275531	0.459104
ENSG00000245928.2	SDAD1-AS1	lncRNA	4.26048	-1.1079	1.01602	-1.09043	0.275523	0.459104
ENSG00000268970.1	AC022150.2	lncRNA	2.49278	-1.62007	1.48561	-1.09051	0.275488	0.459104
ENSG00000286482.1	AL117344.2	lncRNA	15.8422	0.544803	0.499871	1.08989	0.275763	0.459454
ENSG00000271095.1	BNIP3P28	processed_pseudogene	1.40021	-1.97543	1.81272	-1.08976	0.275818	0.45951
ENSG00000259523.1	AC022613.2	lncRNA	2.10596	-1.54443	1.41735	-1.08966	0.275861	0.459546
ENSG00000124257.7	NEURL2	protein_coding	24.6245	0.375469	0.344621	1.08951	0.275928	0.459621
ENSG00000067798.16	NAV3	protein_coding	10.3397	1.18041	1.08366	1.08928	0.27603	0.459755
ENSG00000196152.10	ZNF79	protein_coding	77.6735	-0.248645	0.228294	-1.08914	0.27609	0.459819
ENSG00000185798.8	WDR53	protein_coding	285.018	0.213662	0.196197	1.08902	0.276146	0.459841
ENSG00000286966.1	AL137800.1	lncRNA	4.39036	0.936944	0.860321	1.08906	0.276126	0.459841
ENSG00000007174.18	DNAH9	protein_coding	1.92408	-1.33968	1.23061	-1.08864	0.276315	0.460013
ENSG00000135114.13	OASL	protein_coding	17.2831	-0.459511	0.422182	-1.08842	0.27641	0.460013
ENSG00000174946.7	GPR171	protein_coding	3.54681	-3.17507	2.9171	-1.08843	0.276404	0.460013
ENSG00000186272.13	ZNF17	protein_coding	62.5401	0.513232	0.471483	1.08855	0.276353	0.460013
ENSG00000204267.16	TAP2	protein_coding	2156.96	0.234939	0.215832	1.08853	0.276361	0.460013
ENSG00000231274.5	SBK3	protein_coding	1.85657	-2.0617	1.89426	-1.08839	0.276422	0.460013
ENSG00000228392.3	AL162391.1	lncRNA	20.0963	0.444441	0.408228	1.08871	0.276282	0.460013
ENSG00000237594.2	AP000251.1	lncRNA	83.2897	0.288769	0.265295	1.08848	0.276382	0.460013
ENSG00000285800.1	AC026462.5	lncRNA	1.45836	1.485	1.36448	1.08833	0.276451	0.460024
ENSG00000118620.13	ZNF430	protein_coding	220.441	-0.359417	0.330315	-1.0881	0.276549	0.460116
ENSG00000204219.11	TCEA3	protein_coding	1.88959	-1.48928	1.36866	-1.08813	0.276538	0.460116
ENSG00000255663.1	AP002373.1	protein_coding	3.53993	-3.71409	3.41373	-1.08799	0.276601	0.460163
ENSG00000269486.2	ERVK9-11	lncRNA	82.3013	-0.211943	0.194811	-1.08794	0.27662	0.460163
ENSG00000137343.18	ATAT1	protein_coding	259.631	-0.156724	0.144076	-1.08779	0.276689	0.460241
ENSG00000074181.9	NOTCH3	protein_coding	19.5936	-0.856338	0.787331	-1.08765	0.276751	0.460249
ENSG00000130414.13	NDUFA10	protein_coding	2032.06	0.130418	0.119901	1.08771	0.276724	0.460249
ENSG00000224356.5	AL356966.1	lncRNA	2.05233	-2.09607	1.9272	-1.08763	0.276759	0.460249
ENSG00000285106.2	AC016831.6	lncRNA	23.9518	0.547302	0.503319	1.08738	0.276867	0.460392
ENSG00000263968.2	RN7SL381P	misc_RNA	4.58446	-1.6293	1.49884	-1.08704	0.277018	0.460609
ENSG00000165118.15	C9orf64	protein_coding	2.04649	-1.20974	1.1132	-1.08672	0.277161	0.460808
ENSG00000232671.6	ZNF687-AS1	lncRNA	18.3094	-0.662002	0.609229	-1.08662	0.277203	0.460808
ENSG00000241288.8	LINC02614	lncRNA	6.23269	0.792016	0.728848	1.08667	0.277183	0.460808
ENSG00000276054.1	AC243654.3	lncRNA	3.77051	1.04329	0.960315	1.0864	0.277301	0.460935
ENSG00000004838.14	ZMYND10	protein_coding	23.5129	0.54649	0.503072	1.08631	0.277344	0.460956
ENSG00000104671.8	DCTN6	protein_coding	196.028	0.291537	0.268383	1.08628	0.277357	0.460956
ENSG00000130779.22	CLIP1	protein_coding	471.501	-0.259406	0.238814	-1.08623	0.277379	0.460956
ENSG00000130377.14	ACSBG2	protein_coding	2.71022	1.6346	1.50497	1.08614	0.277419	0.460975
ENSG00000172216.6	CEBPB	protein_coding	773.939	0.137665	0.126755	1.08607	0.27745	0.460975
ENSG00000260903.3	XKR7	protein_coding	2.42994	1.30848	1.2048	1.08605	0.277455	0.460975
ENSG00000105185.12	PDCD5	protein_coding	2227.81	0.0990777	0.0912453	1.08584	0.27755	0.461097
ENSG00000277561.5	GOLGA8IP	transcribed_unprocessed_pseudogene	5.83149	-1.02173	0.941169	-1.08559	0.277659	0.461243
ENSG00000122877.16	EGR2	protein_coding	16.1858	-0.544884	0.501967	-1.0855	0.277702	0.461277
ENSG00000139971.15	ARMH4	protein_coding	5.30038	3.21261	2.96094	1.085	0.277923	0.461572
ENSG00000196218.13	RYR1	protein_coding	1.93992	-2.06267	1.90106	-1.08501	0.277918	0.461572
ENSG00000111832.13	RWDD1	protein_coding	1061.79	-0.142017	0.130974	-1.08431	0.278225	0.461929
ENSG00000174233.12	ADCY6	protein_coding	2.0677	-1.25757	1.15965	-1.08444	0.278172	0.461929
ENSG00000197550.3	AL359955.1	unprocessed_pseudogene	3.82471	1.59853	1.4743	1.08427	0.278246	0.461929
ENSG00000285892.1	AC006043.1	lncRNA	1.82162	1.72354	1.58949	1.08433	0.278216	0.461929
ENSG00000286326.1	Z95115.2	lncRNA	2.80229	1.41161	1.30176	1.08439	0.278192	0.461929
ENSG00000170145.5	SIK2	protein_coding	506.922	0.343778	0.317173	1.08388	0.278418	0.462151
ENSG00000196235.14	SUPT5H	protein_coding	2977.94	0.537657	0.496054	1.08387	0.278424	0.462151
ENSG00000151445.16	VIPAS39	protein_coding	382.514	-0.105367	0.0972208	-1.08379	0.278456	0.462169
ENSG00000103266.11	STUB1	protein_coding	1078.78	0.11153	0.102917	1.08368	0.278505	0.462211
ENSG00000282143.1	AL137798.2	lncRNA	8.79376	0.867348	0.800403	1.08364	0.278525	0.462211
ENSG00000267339.7	LINC00906	lncRNA	7.0434	-1.15966	1.07027	-1.08352	0.278576	0.462261
ENSG00000057019.16	DCBLD2	protein_coding	164.327	0.35887	0.331382	1.08295	0.278831	0.462635
ENSG00000100418.8	DESI1	protein_coding	1693.84	-0.237634	0.219439	-1.08292	0.278845	0.462635
ENSG00000143258.16	USP21	protein_coding	565.548	-0.133449	0.123261	-1.08265	0.278963	0.462795
ENSG00000141101.13	NOB1	protein_coding	1954.08	-0.139631	0.128984	-1.08255	0.27901	0.462836
ENSG00000284773.1	AC114490.2	protein_coding	22.0643	-0.542915	0.501617	-1.08233	0.279106	0.462959
ENSG00000256525.8	POLG2	protein_coding	527.713	0.108725	0.100475	1.08211	0.279205	0.46298
ENSG00000261186.2	LINC01238	lncRNA	18.3222	0.447059	0.413116	1.08216	0.27918	0.46298
ENSG00000270062.1	AL606834.2	lncRNA	5.78847	0.671934	0.620928	1.08215	0.279188	0.46298
ENSG00000286269.1	AC092661.1	lncRNA	6.41616	-1.24039	1.14614	-1.08223	0.279149	0.46298
ENSG00000068383.19	INPP5A	protein_coding	161.887	-0.285421	0.263845	-1.08178	0.279352	0.463187
ENSG00000285974.1	AC026624.1	lncRNA	5.29275	-0.846698	0.782966	-1.0814	0.27952	0.46343
ENSG00000198087.7	CD2AP	protein_coding	1366.85	-0.139422	0.128947	-1.08123	0.279593	0.463514
ENSG00000130348.11	QRSL1	protein_coding	706.11	0.231095	0.213749	1.08115	0.279629	0.46353
ENSG00000157335.21	CLEC18C	protein_coding	2.12431	1.89129	1.74954	1.08102	0.279689	0.46353
ENSG00000273007.2	AC021205.3	lncRNA	16.8065	-0.524462	0.485137	-1.08106	0.279671	0.46353
ENSG00000285831.1	AC027329.1	lncRNA	5.40653	0.784568	0.725742	1.08106	0.279672	0.46353
ENSG00000168758.11	SEMA4C	protein_coding	7.31241	0.863968	0.799342	1.08085	0.279764	0.463582
ENSG00000232485.3	RPL37A-DT	lncRNA	10.2018	-0.726425	0.672085	-1.08085	0.279762	0.463582
ENSG00000060138.13	YBX3	protein_coding	3364.9	-0.537762	0.497639	-1.08063	0.279864	0.463711
ENSG00000166847.10	DCTN5	protein_coding	1312.04	-0.138343	0.12806	-1.0803	0.28001	0.463736
ENSG00000224066.1	AL049795.1	lncRNA	7.58598	0.834181	0.772144	1.08034	0.279989	0.463736
ENSG00000231304.2	SGO1-AS1	lncRNA	5.36536	1.08748	1.00655	1.0804	0.279964	0.463736
ENSG00000247828.8	TMEM161B-AS1	lncRNA	365.052	0.159611	0.147734	1.08039	0.279968	0.463736
ENSG00000253558.1	AC024568.1	transcribed_processed_pseudogene	1.61545	-1.92927	1.7857	-1.0804	0.279966	0.463736
ENSG00000280388.1	AC006330.1	TEC	6.10272	-0.873548	0.808441	-1.08053	0.279904	0.463736
ENSG00000159210.10	SNF8	protein_coding	1027.32	0.157339	0.145669	1.08011	0.280092	0.463836
ENSG00000236810.6	ELOA-AS1	lncRNA	74.9272	0.207492	0.192126	1.07998	0.28015	0.463896
ENSG00000287217.1	AL355538.1	lncRNA	1.55508	1.50062	1.38956	1.07992	0.280177	0.463905
ENSG00000185847.8	LINC01405	lncRNA	1.65239	-1.67074	1.54717	-1.07987	0.280202	0.463908
ENSG00000280274.1	AC009145.4	TEC	1.33281	1.97996	1.8336	1.07982	0.280222	0.463908
ENSG00000154227.14	CERS3	protein_coding	2.91065	1.45883	1.35129	1.07958	0.280327	0.464046
ENSG00000221887.6	HMSD	protein_coding	1.58957	-5.97461	5.53521	-1.07938	0.280417	0.464122
ENSG00000286190.2	AC055839.2	protein_coding	16.2729	0.588427	0.545151	1.07938	0.280417	0.464122
ENSG00000135048.14	CEMIP2	protein_coding	59.9194	-0.600238	0.55631	-1.07896	0.280604	0.464395
ENSG00000284052.1	AC006460.2	lncRNA	8.14634	-1.20878	1.12071	-1.07858	0.280773	0.464639
ENSG00000279914.1	AL008638.5	lncRNA	2.41101	-1.39239	1.29121	-1.07836	0.280872	0.464767
ENSG00000214706.11	IFRD2	protein_coding	1828.31	0.139142	0.129057	1.07814	0.280973	0.464897
ENSG00000126970.16	ZC4H2	protein_coding	248.968	0.232615	0.215774	1.07805	0.281012	0.464904
ENSG00000279846.1	AC015660.4	TEC	1.80606	1.44973	1.3448	1.07803	0.281021	0.464904
ENSG00000081479.15	LRP2	protein_coding	60.6801	0.714135	0.662669	1.07766	0.281183	0.465026
ENSG00000121766.16	ZCCHC17	protein_coding	635.377	-0.130289	0.120916	-1.07752	0.281247	0.465026
ENSG00000134152.11	KATNBL1	protein_coding	354.586	-0.173092	0.160638	-1.07753	0.281244	0.465026
ENSG00000259399.1	TGIF2-RAB5IF	protein_coding	49.5354	1.55565	1.4436	1.07761	0.281207	0.465026
ENSG00000258458.8	AL160314.2	lncRNA	22.8715	0.5771	0.535485	1.07771	0.281161	0.465026
ENSG00000287385.1	AL121820.3	lncRNA	9.15315	0.597387	0.554347	1.07764	0.281194	0.465026
ENSG00000287512.1	AC019131.3	lncRNA	7.0259	0.676593	0.627807	1.07771	0.281164	0.465026
ENSG00000215154.6	AC141586.1	transcribed_unprocessed_pseudogene	73.3956	0.359812	0.33413	1.07686	0.281542	0.465477
ENSG00000240399.1	AC004801.2	transcribed_processed_pseudogene	6.31505	-1.10795	1.02922	-1.07649	0.281707	0.465714
ENSG00000246067.8	RAB30-DT	lncRNA	204.069	0.134256	0.124728	1.07639	0.281752	0.465752
ENSG00000107651.14	SEC23IP	protein_coding	995.768	-0.226197	0.210163	-1.07629	0.281796	0.465788
ENSG00000153933.10	DGKE	protein_coding	161.065	0.340945	0.316833	1.07611	0.28188	0.465876
ENSG00000249115.9	HAUS5	protein_coding	898.395	0.178337	0.165729	1.07608	0.281892	0.465876
ENSG00000188026.13	RILPL1	protein_coding	10.5511	0.599985	0.557744	1.07574	0.282046	0.466093
ENSG00000114867.22	EIF4G1	protein_coding	15131.1	0.134684	0.125247	1.07535	0.28222	0.466345
ENSG00000189238.6	LINC00943	lncRNA	5.58395	-0.954525	0.887693	-1.07529	0.282246	0.466352
ENSG00000236466.2	AL035670.1	lncRNA	3.84972	-1.57619	1.46654	-1.07477	0.282478	0.466699
ENSG00000274584.1	AP001282.2	unprocessed_pseudogene	8.67787	-1.76657	1.6438	-1.07469	0.282516	0.466725
ENSG00000187193.9	MT1X	protein_coding	103.012	-0.229461	0.213595	-1.07428	0.282695	0.466985
ENSG00000123700.5	KCNJ2	protein_coding	1.76497	-2.04472	1.90361	-1.07413	0.282766	0.467013
ENSG00000266256.3	LINC00683	lncRNA	9.71354	-0.994532	0.925921	-1.0741	0.282778	0.467013
ENSG00000274860.1	Metazoa_SRP	misc_RNA	8.26919	-0.826946	0.769865	-1.07414	0.282758	0.467013
ENSG00000270923.1	TAS2R6P	processed_pseudogene	2.38672	1.18092	1.10014	1.07342	0.283081	0.467478
ENSG00000226571.2	AL592429.2	lncRNA	26.8588	-0.613446	0.571521	-1.07336	0.28311	0.46749
ENSG00000250765.6	SEPTIN14P5	lncRNA	1.73941	-3.39259	3.16107	-1.07324	0.283162	0.467539
ENSG00000168594.15	ADAM29	protein_coding	4.22515	-0.889828	0.829273	-1.07302	0.283262	0.467667
ENSG00000180881.19	CAPS2	protein_coding	3.51858	0.9515	0.886821	1.07293	0.283301	0.467674
ENSG00000260996.1	BX255925.1	lncRNA	1.88138	2.58982	2.41382	1.07291	0.28331	0.467674
ENSG00000228549.4	BX284668.2	lncRNA	1.62803	-2.63788	2.45938	-1.07258	0.283459	0.467846
ENSG00000229337.2	AC079305.2	lncRNA	15.8748	0.940699	0.877035	1.07259	0.283455	0.467846
ENSG00000275210.1	AC245884.11	lncRNA	3.54953	-1.44321	1.34561	-1.07253	0.28348	0.467846
ENSG00000231427.6	LINC01445	lncRNA	85.5461	0.323271	0.301436	1.07244	0.283523	0.46788
ENSG00000285644.1	AC108448.3	lncRNA	10.0502	0.720255	0.671649	1.07237	0.283554	0.467896
ENSG00000167986.15	DDB1	protein_coding	6840.3	0.133842	0.124852	1.07201	0.283717	0.468057
ENSG00000174125.8	TLR1	protein_coding	79.7383	-0.301946	0.281665	-1.072	0.283718	0.468057
ENSG00000230155.6	CEP250-AS1	lncRNA	34.3177	-0.408915	0.381484	-1.07191	0.283762	0.468057
ENSG00000237037.9	NDUFA6-DT	lncRNA	70.7766	0.301523	0.281274	1.07199	0.283724	0.468057
ENSG00000255495.1	AC145124.1	lncRNA	2.17628	1.40302	1.30896	1.07186	0.283783	0.468057
ENSG00000279845.1	AC097372.2	TEC	1.73971	-1.40364	1.30948	-1.0719	0.283763	0.468057
ENSG00000288107.1	AL731769.2	lncRNA	7.56469	0.781022	0.728721	1.07177	0.283823	0.468086
ENSG00000185085.2	INTS5	protein_coding	560.669	-0.105767	0.0987033	-1.07156	0.283916	0.468166
ENSG00000272606.1	PPP4R3B-DT	lncRNA	27.2131	0.386701	0.360874	1.07157	0.283914	0.468166
ENSG00000153936.17	HS2ST1	protein_coding	752.945	-0.246942	0.230462	-1.07151	0.28394	0.46817
ENSG00000260657.2	AC107871.2	lncRNA	1.99454	1.27259	1.18776	1.07141	0.283983	0.468205
ENSG00000224655.7	LINC01823	lncRNA	5.19067	-1.18778	1.10866	-1.07136	0.284007	0.468208
ENSG00000280594.1	BTG3-AS1	lncRNA	28.9671	-0.584305	0.545447	-1.07124	0.284061	0.468261
ENSG00000259783.6	LINC02259	lncRNA	1.45093	-1.44752	1.35176	-1.07084	0.284242	0.468523
ENSG00000115526.11	CHST10	protein_coding	351.763	-0.256561	0.239603	-1.07078	0.284269	0.468531
ENSG00000138757.15	G3BP2	protein_coding	2673.59	-0.73143	0.683424	-1.07024	0.28451	0.468819
ENSG00000141076.18	UTP4	protein_coding	2100.33	0.117244	0.109547	1.07026	0.284501	0.468819
ENSG00000227036.8	LINC00511	lncRNA	17.9881	0.767997	0.717547	1.07031	0.28448	0.468819
ENSG00000272690.6	LINC02018	lncRNA	11.9223	0.604746	0.56508	1.07019	0.284532	0.468819
ENSG00000258405.11	ZNF578	protein_coding	15.7563	-0.509214	0.475882	-1.07004	0.2846	0.468896
ENSG00000226015.2	CCT8P1	processed_pseudogene	3.87062	-1.0666	0.997078	-1.06972	0.284743	0.469095
ENSG00000233892.1	PAIP1P1	processed_pseudogene	3.42475	-0.999422	0.934334	-1.06966	0.284771	0.469105
ENSG00000277728.1	AC097641.2	lncRNA	3.28558	0.976982	0.913794	1.06915	0.285003	0.46945
ENSG00000189212.12	DPY19L2P1	transcribed_unprocessed_pseudogene	4.83911	-1.03054	0.964005	-1.06902	0.285062	0.469512
ENSG00000101751.11	POLI	protein_coding	231.294	-0.268608	0.251321	-1.06878	0.285167	0.469591
ENSG00000219891.2	ZSCAN12P1	transcribed_unprocessed_pseudogene	5.97153	-1.45958	1.36556	-1.06885	0.285137	0.469591
ENSG00000286879.1	AC093639.3	lncRNA	6.81335	0.787509	0.736842	1.06876	0.285177	0.469591
ENSG00000253872.1	AC083836.1	lncRNA	5.24104	-1.191	1.11458	-1.06856	0.285267	0.469703
ENSG00000188010.15	MORN2	protein_coding	45.3438	-0.268206	0.251034	-1.06841	0.285337	0.469783
ENSG00000273828.2	AL133227.1	lncRNA	3.16762	1.7608	1.64815	1.06835	0.285363	0.469789
ENSG00000165898.14	ISCA2	protein_coding	338.936	0.129802	0.121526	1.0681	0.285476	0.469939
ENSG00000276968.1	AL158196.1	lncRNA	1.78583	-1.4379	1.3467	-1.06772	0.285646	0.470183
ENSG00000003756.17	RBM5	protein_coding	1841.35	-0.108253	0.101402	-1.06757	0.285715	0.470259
ENSG00000119318.13	RAD23B	protein_coding	3334.63	0.143531	0.134458	1.06748	0.285754	0.470259
ENSG00000174501.14	ANKRD36C	protein_coding	171.634	0.344695	0.322907	1.06747	0.285759	0.470259
ENSG00000185361.9	TNFAIP8L1	protein_coding	370.705	-0.105491	0.0988873	-1.06678	0.286072	0.470738
ENSG00000102290.22	PCDH11X	protein_coding	15.4108	-0.623508	0.584504	-1.06673	0.286094	0.470739
ENSG00000140297.13	GCNT3	protein_coding	5.59355	-0.720156	0.6753	-1.06643	0.286231	0.470928
ENSG00000111696.12	NT5DC3	protein_coding	164.184	0.420692	0.394663	1.06595	0.286446	0.471143
ENSG00000139044.12	B4GALNT3	protein_coding	3.96898	1.59675	1.49786	1.06602	0.286415	0.471143
ENSG00000160691.19	SHC1	protein_coding	866.919	-0.156179	0.146508	-1.06601	0.286419	0.471143
ENSG00000164500.7	SPATA48	protein_coding	65.4568	-0.381764	0.358167	-1.06588	0.286477	0.471143
ENSG00000260806.1	AL163051.1	lncRNA	56.748	-0.246068	0.230867	-1.06584	0.286495	0.471143
ENSG00000281404.2	LINC01176	lncRNA	11.0487	-0.651795	0.611493	-1.06591	0.286465	0.471143
ENSG00000013588.9	GPRC5A	protein_coding	2.05815	1.6391	1.53865	1.06528	0.286747	0.471521
ENSG00000241484.10	ARHGAP8	protein_coding	3.72073	-1.25457	1.17785	-1.06514	0.286815	0.471596
ENSG00000158604.15	TMED4	protein_coding	1192.92	0.082413	0.0773818	1.06502	0.286868	0.471635
ENSG00000163803.13	PLB1	protein_coding	2.60699	1.66529	1.56382	1.06489	0.286927	0.471635
ENSG00000184117.12	NIPSNAP1	protein_coding	1875.03	0.186553	0.175185	1.0649	0.286923	0.471635
ENSG00000260644.6	HERC2P5	transcribed_unprocessed_pseudogene	19.6384	-0.498384	0.468	-1.06492	0.286911	0.471635
ENSG00000263798.2	AC018521.1	lncRNA	2.07147	-3.06725	2.88121	-1.06457	0.287069	0.471832
ENSG00000170827.9	CELP	transcribed_unprocessed_pseudogene	5.1555	-1.01603	0.954601	-1.06435	0.287169	0.471959
ENSG00000103888.17	CEMIP	protein_coding	1.47328	-2.84125	2.67047	-1.06395	0.287351	0.472149
ENSG00000196204.12	RNF216P1	lncRNA	230.042	0.190512	0.179055	1.06398	0.287336	0.472149
ENSG00000282458.1	WASH5P	transcribed_processed_pseudogene	1664.5	-0.473996	0.445474	-1.06403	0.287317	0.472149
ENSG00000264070.1	DND1P1	processed_pseudogene	4.35632	-0.988352	0.929176	-1.06369	0.287471	0.47231
ENSG00000224812.3	TMEM72-AS1	lncRNA	1.54989	-1.36155	1.28012	-1.06361	0.287507	0.472332
ENSG00000285280.2	AL390957.1	lncRNA	4.30797	-0.921069	0.866144	-1.06341	0.287595	0.472441
ENSG00000121486.12	TRMT1L	protein_coding	688.136	-0.198927	0.18714	-1.06299	0.287788	0.472721
ENSG00000163155.12	LYSMD1	protein_coding	191.717	0.167272	0.157395	1.06276	0.287893	0.472784
ENSG00000258653.3	AC005520.1	protein_coding	16.2832	-1.60356	1.50886	-1.06277	0.287888	0.472784
ENSG00000184068.2	SREBF2-AS1	lncRNA	19.5876	-0.445811	0.419461	-1.06282	0.287864	0.472784
ENSG00000228150.1	AL357140.2	lncRNA	3.25421	-1.13618	1.06925	-1.0626	0.287966	0.472831
ENSG00000254081.2	LINC01299	lncRNA	2.78145	-1.11098	1.04552	-1.0626	0.287962	0.472831
ENSG00000251557.2	HNRNPKP3	transcribed_processed_pseudogene	1.59932	1.46809	1.38184	1.06241	0.288048	0.47293
ENSG00000041982.16	TNC	protein_coding	1.42628	2.37232	2.23374	1.06204	0.288217	0.472948
ENSG00000084090.14	STARD7	protein_coding	3886.68	-0.111239	0.104729	-1.06216	0.288163	0.472948
ENSG00000154978.13	VOPP1	protein_coding	4241.65	0.193656	0.182332	1.0621	0.288188	0.472948
ENSG00000162222.14	TTC9C	protein_coding	356.652	-0.138658	0.130549	-1.06211	0.288184	0.472948
ENSG00000162946.23	DISC1	protein_coding	1.80195	1.90756	1.79572	1.06228	0.288108	0.472948
ENSG00000168356.13	SCN11A	protein_coding	6.83455	1.00508	0.946154	1.06228	0.288107	0.472948
ENSG00000265303.1	AC099850.2	protein_coding	1.50528	-5.88049	5.53718	-1.062	0.288236	0.472948
ENSG00000276077.4	CU633904.1	lncRNA	3.24417	-5.88048	5.53718	-1.062	0.288236	0.472948
ENSG00000197208.6	SLC22A4	protein_coding	1.7948	-1.99307	1.87683	-1.06193	0.288266	0.472959
ENSG00000183878.15	UTY	protein_coding	265.392	-0.189907	0.178866	-1.06173	0.288358	0.473075
ENSG00000100218.12	RSPH14	protein_coding	7.09187	0.885913	0.834501	1.06161	0.288414	0.473129
ENSG00000177888.8	ZBTB41	protein_coding	115.7	-0.218658	0.206042	-1.06123	0.288585	0.473368
ENSG00000278677.2	H2AC17	protein_coding	3.39217	-1.06932	1.00767	-1.06118	0.288608	0.473368
ENSG00000251580.3	LINC02482	lncRNA	3.04299	-1.61187	1.519	-1.06114	0.288626	0.473368
ENSG00000178458.5	H3P16	processed_pseudogene	2.29301	-5.3839	5.07447	-1.06098	0.2887	0.473452
ENSG00000234215.3	CT66	lncRNA	14.046	-0.613703	0.578507	-1.06084	0.288763	0.47352
ENSG00000228317.2	AL158070.1	lncRNA	1.39186	1.6267	1.53354	1.06075	0.288804	0.47355
ENSG00000267484.1	AC027319.1	lncRNA	7.04292	0.646355	0.609457	1.06054	0.288898	0.473668
ENSG00000188229.6	TUBB4B	protein_coding	5179.73	0.156309	0.147394	1.06049	0.288923	0.473673
ENSG00000124103.10	FAM209A	protein_coding	2.32481	-1.15726	1.09145	-1.0603	0.28901	0.473749
ENSG00000262904.1	TMPOP2	processed_pseudogene	4.88535	0.760954	0.717687	1.06029	0.289014	0.473749
ENSG00000185710.9	SMG1P4	transcribed_unprocessed_pseudogene	30.1874	-1.22127	1.15189	-1.06023	0.289038	0.473751
ENSG00000161642.18	ZNF385A	protein_coding	103.902	-0.29288	0.276283	-1.06007	0.289111	0.473799
ENSG00000261248.1	AC009120.4	lncRNA	7.62321	0.631444	0.595639	1.06011	0.289094	0.473799
ENSG00000273010.1	AL360270.3	lncRNA	4.65028	-0.804805	0.759235	-1.06002	0.289135	0.473802
ENSG00000236915.2	CLCA4-AS1	lncRNA	7.86401	0.926284	0.874162	1.05962	0.289316	0.474061
ENSG00000286205.1	AC139887.5	lncRNA	4.02372	1.1731	1.10717	1.05955	0.289349	0.474079
ENSG00000224032.7	EPB41L4A-AS1	lncRNA	830.58	-0.218659	0.206436	-1.05921	0.289504	0.474297
ENSG00000169727.12	GPS1	protein_coding	1522.19	-0.14021	0.132394	-1.05904	0.289581	0.474386
ENSG00000235597.2	LINC01102	lncRNA	3.94192	-1.00324	0.947425	-1.05892	0.289638	0.474443
ENSG00000162779.22	AXDND1	protein_coding	4.24333	-1.06991	1.01045	-1.05884	0.289672	0.474462
ENSG00000135926.15	TMBIM1	protein_coding	449.133	0.198927	0.187923	1.05855	0.289804	0.474642
ENSG00000100316.16	RPL3	protein_coding	41356.8	0.0563168	0.0532084	1.05842	0.289864	0.474704
ENSG00000267452.3	LINC02073	lncRNA	8.17503	-0.66227	0.625785	-1.0583	0.289918	0.474755
ENSG00000174951.12	FUT1	protein_coding	22.2841	0.496519	0.46927	1.05807	0.290025	0.474821
ENSG00000239571.1	IGKV2D-30	IG_V_gene	20.7017	0.83123	0.7856	1.05808	0.290018	0.474821
ENSG00000288075.1	AC108519.1	lncRNA	26.0893	0.406464	0.384132	1.05814	0.289994	0.474821
ENSG00000229659.1	RPL26P6	processed_pseudogene	1.50129	1.93652	1.83045	1.05795	0.290079	0.474874
ENSG00000287400.1	AC093151.7	lncRNA	2.31813	-1.32986	1.25709	-1.05789	0.290105	0.474879
ENSG00000279548.1	AL022323.4	lncRNA	1.89999	-1.41885	1.34133	-1.0578	0.290148	0.474913
ENSG00000164091.12	WDR82	protein_coding	2300.59	0.10565	0.0999306	1.05724	0.290403	0.475294
ENSG00000219435.6	CATSPERZ	protein_coding	1.41466	-1.43895	1.36153	-1.05686	0.290575	0.475539
ENSG00000287769.1	AL353748.3	lncRNA	8.05037	0.666505	0.630995	1.05628	0.290842	0.47594
ENSG00000075651.16	PLD1	protein_coding	3.48657	1.52206	1.44128	1.05604	0.290949	0.475947
ENSG00000092969.12	TGFB2	protein_coding	1.37442	2.22842	2.10994	1.05615	0.290899	0.475947
ENSG00000187257.16	RSBN1L	protein_coding	831.7	-0.172971	0.163786	-1.05608	0.290933	0.475947
ENSG00000253559.1	OSGEPL1-AS1	lncRNA	13.1937	0.492607	0.466436	1.05611	0.290919	0.475947
ENSG00000264071.2	RN7SL531P	misc_RNA	9.22054	-0.589654	0.558374	-1.05602	0.290959	0.475947
ENSG00000091879.14	ANGPT2	protein_coding	2.75169	1.08806	1.03059	1.05576	0.291076	0.476003
ENSG00000220256.4	AC093802.1	lncRNA	3.2374	-0.909047	0.861043	-1.05575	0.291082	0.476003
ENSG00000257225.1	AC079601.1	lncRNA	2.38832	-1.35881	1.28695	-1.05584	0.291042	0.476003
ENSG00000275234.1	AC010503.4	lncRNA	3.04583	1.01151	0.957992	1.05586	0.291031	0.476003
ENSG00000102804.15	TSC22D1	protein_coding	633.109	0.150569	0.142632	1.05565	0.291128	0.476041
ENSG00000102780.17	DGKH	protein_coding	217.806	0.211383	0.200261	1.05554	0.29118	0.476091
ENSG00000210140.1	MT-TC	Mt_tRNA	1.59312	-1.62641	1.54094	-1.05547	0.291212	0.476106
ENSG00000250390.2	AP001790.1	lncRNA	7.35065	-0.721604	0.683737	-1.05538	0.29125	0.476132
ENSG00000132530.17	XAF1	protein_coding	7.25579	-1.05032	0.995289	-1.05529	0.291291	0.476163
ENSG00000235065.1	RPL24P2	processed_pseudogene	38.4862	-0.323673	0.306809	-1.05496	0.291442	0.476372
ENSG00000233296.2	TMEM18-DT	lncRNA	7.72915	-0.720951	0.683533	-1.05474	0.291544	0.476392
ENSG00000259045.1	MTCO1P2	unprocessed_pseudogene	2.57973	1.15115	1.09134	1.0548	0.291519	0.476392
ENSG00000272192.1	AC100812.1	lncRNA	1.73659	-1.55991	1.47892	-1.05477	0.291533	0.476392
ENSG00000275457.1	AL117332.1	lncRNA	25.9072	-0.376862	0.3573	-1.05475	0.291539	0.476392
ENSG00000260249.3	AC007608.3	lncRNA	3.02556	-1.36588	1.29521	-1.05456	0.291627	0.476492
ENSG00000157388.19	CACNA1D	protein_coding	21.6465	0.493583	0.468139	1.05435	0.291722	0.476611
ENSG00000151500.15	THYN1	protein_coding	826.532	0.0952871	0.0903828	1.05426	0.291763	0.476641
ENSG00000188825.14	LINC00910	lncRNA	62.8478	0.258463	0.24518	1.05417	0.291804	0.476671
ENSG00000124194.17	GDAP1L1	protein_coding	10.3046	0.806112	0.7648	1.05402	0.291876	0.476715
ENSG00000226084.5	AC113935.1	processed_pseudogene	1.45339	-2.32109	2.20214	-1.05402	0.291876	0.476715
ENSG00000108784.10	NAGLU	protein_coding	521.003	0.132718	0.12597	1.05357	0.292078	0.47699
ENSG00000253210.2	AC040970.1	lncRNA	18.2056	-0.52445	0.497793	-1.05355	0.292088	0.47699
ENSG00000227544.10	AC018647.1	lncRNA	1.50927	1.8437	1.7502	1.05342	0.292146	0.477048
ENSG00000231711.2	LINC00899	lncRNA	2.67978	1.31263	1.24616	1.05334	0.292184	0.477072
ENSG00000122966.17	CIT	protein_coding	771.564	0.314091	0.298264	1.05307	0.292311	0.477227
ENSG00000164118.13	CEP44	protein_coding	359.498	-0.230005	0.218421	-1.05304	0.292324	0.477227
ENSG00000132646.11	PCNA	protein_coding	6567.97	0.216197	0.205343	1.05286	0.292406	0.477325
ENSG00000198589.14	LRBA	protein_coding	1270.3	0.842508	0.800285	1.05276	0.292451	0.477362
ENSG00000105672.14	ETV2	protein_coding	5.06927	0.914193	0.868644	1.05244	0.292599	0.477458
ENSG00000105778.19	AVL9	protein_coding	683.577	0.26798	0.254595	1.05257	0.292536	0.477458
ENSG00000178233.18	TMEM151B	protein_coding	3.42159	-1.10278	1.04778	-1.05249	0.292575	0.477458
ENSG00000273154.3	AL121845.3	protein_coding	361.928	0.303568	0.288432	1.05248	0.29258	0.477458
ENSG00000069275.13	NUCKS1	protein_coding	4970.57	-0.157234	0.149415	-1.05233	0.292646	0.477461
ENSG00000287719.1	AP001531.1	lncRNA	17.1145	-0.542163	0.515178	-1.05238	0.292625	0.477461
ENSG00000230649.3	AC024084.1	lncRNA	1.31808	-1.66806	1.58529	-1.05221	0.292702	0.477515
ENSG00000204262.14	COL5A2	protein_coding	38.486	0.48542	0.461409	1.05204	0.292783	0.477605
ENSG00000215018.10	COL28A1	protein_coding	2.90827	-1.43966	1.36851	-1.052	0.292802	0.477605
ENSG00000232756.1	AC004990.1	lncRNA	2.29281	-1.57822	1.50032	-1.05192	0.292835	0.477624
ENSG00000184047.20	DIABLO	protein_coding	861.077	-0.0878772	0.083578	-1.05144	0.293057	0.47793
ENSG00000242352.2	FAM91A3P	transcribed_processed_pseudogene	7.12901	0.771233	0.733519	1.05141	0.293068	0.47793
ENSG00000137411.19	VARS2	protein_coding	1366.75	0.169859	0.161614	1.05102	0.293249	0.478152
ENSG00000244471.6	AL137058.1	transcribed_unprocessed_pseudogene	1.69784	-1.98527	1.88882	-1.05106	0.293229	0.478152
ENSG00000260690.1	CYCSP39	processed_pseudogene	5.14419	-1.08173	1.0295	-1.05073	0.293382	0.478332
ENSG00000136044.12	APPL2	protein_coding	218.62	-0.297929	0.283743	-1.05	0.293719	0.478845
ENSG00000220937.3	HNRNPA1P41	processed_pseudogene	1.42121	1.65852	1.57968	1.04991	0.293759	0.47887
ENSG00000232586.1	KIAA1614-AS1	lncRNA	15.3377	0.574501	0.547214	1.04987	0.29378	0.47887
ENSG00000171574.18	ZNF584	protein_coding	93.748	0.267278	0.25469	1.04942	0.293983	0.479165
ENSG00000236021.2	AL591043.2	lncRNA	2.05998	-1.57003	1.4962	-1.04934	0.294019	0.479188
ENSG00000227256.1	MIS18A-AS1	lncRNA	3.58587	0.970514	0.925097	1.04909	0.294135	0.479339
ENSG00000197421.10	GGT3P	transcribed_unprocessed_pseudogene	1.65783	2.99558	2.85647	1.0487	0.294316	0.479598
ENSG00000109171.15	SLAIN2	protein_coding	644.221	0.346453	0.330418	1.04853	0.294395	0.47969
ENSG00000136141.15	LRCH1	protein_coding	533.867	-0.1227	0.117035	-1.04841	0.29445	0.479743
ENSG00000108846.16	ABCC3	protein_coding	2.86691	-1.27333	1.21487	-1.04813	0.29458	0.479771
ENSG00000227199.1	ST7-AS1	lncRNA	5.04834	0.805107	0.768126	1.04814	0.294572	0.479771
ENSG00000243094.1	RPL32P2	processed_pseudogene	2.28815	1.27549	1.21689	1.04815	0.294567	0.479771
ENSG00000251364.7	AC107884.1	lncRNA	90.9537	-0.413197	0.394183	-1.04824	0.294529	0.479771
ENSG00000280153.1	AC133065.3	TEC	1.40489	-5.8054	5.53783	-1.04832	0.294493	0.479771
ENSG00000100109.17	TFIP11	protein_coding	931.769	0.142728	0.1362	1.04793	0.294671	0.479788
ENSG00000126550.10	HTN1	protein_coding	2.53826	1.53275	1.46251	1.04802	0.294628	0.479788
ENSG00000143774.17	GUK1	protein_coding	1755.59	-0.173696	0.165755	-1.04791	0.29468	0.479788
ENSG00000149798.5	CDC42EP2	protein_coding	10.2281	-3.76567	3.59351	-1.04791	0.29468	0.479788
ENSG00000115364.14	MRPL19	protein_coding	1072.94	-0.129475	0.123627	-1.0473	0.294963	0.48021
ENSG00000198830.11	HMGN2	protein_coding	13472.1	-0.160525	0.153313	-1.04704	0.295081	0.480366
ENSG00000132199.20	ENOSF1	protein_coding	762.002	-0.266229	0.254329	-1.04679	0.295197	0.480502
ENSG00000166289.6	PLEKHF1	protein_coding	23.0755	-0.488358	0.466563	-1.04671	0.295232	0.480502
ENSG00000182545.6	RNASE10	protein_coding	25.9368	0.399163	0.381347	1.04672	0.295229	0.480502
ENSG00000260368.1	AC027373.1	lncRNA	1.84367	-1.25654	1.20063	-1.04656	0.2953	0.480577
ENSG00000005889.16	ZFX	protein_coding	330.498	-0.321054	0.306946	-1.04596	0.295579	0.480993
ENSG00000272720.1	AL022322.1	lncRNA	10.7167	0.592699	0.566813	1.04567	0.295714	0.481176
ENSG00000230203.1	Z99714.1	processed_pseudogene	1.50806	1.70005	1.62608	1.04549	0.295797	0.481247
ENSG00000286746.1	AL590807.1	lncRNA	89.1538	0.334533	0.319981	1.04548	0.295802	0.481247
ENSG00000090539.15	CHRD	protein_coding	6.61665	-1.20604	1.15421	-1.0449	0.296067	0.481571
ENSG00000248672.5	LY75-CD302	protein_coding	26.3815	1.97898	1.89403	1.04485	0.296091	0.481571
ENSG00000248472.8	DDX11L9	transcribed_unprocessed_pseudogene	3.76796	1.48579	1.42197	1.04488	0.296078	0.481571
ENSG00000286118.1	AC234031.1	lncRNA	13.8249	0.528442	0.505759	1.04485	0.296092	0.481571
ENSG00000141526.18	SLC16A3	protein_coding	1.72003	-1.32304	1.26642	-1.04471	0.296156	0.481637
ENSG00000177731.16	FLII	protein_coding	1394.39	0.288775	0.276462	1.04454	0.296238	0.481734
ENSG00000283486.2	FAM95C	protein_coding	1.46912	1.47429	1.41187	1.04421	0.296388	0.481941
ENSG00000112305.15	SMAP1	protein_coding	470.704	0.13464	0.128958	1.04406	0.296458	0.482018
ENSG00000278876.1	AC145207.9	TEC	5.7557	0.726534	0.695968	1.04392	0.296523	0.482088
ENSG00000184414.2	IRS3P	processed_pseudogene	11.6791	-0.708719	0.679014	-1.04375	0.296603	0.482143
ENSG00000229619.4	MBNL1-AS1	lncRNA	32.6266	-0.50545	0.484249	-1.04378	0.296587	0.482143
ENSG00000185634.12	SHC4	protein_coding	5.58855	-0.815352	0.781304	-1.04358	0.29668	0.482233
ENSG00000102225.16	CDK16	protein_coding	1103.86	-0.115385	0.110574	-1.04351	0.296712	0.482247
ENSG00000273063.1	AC007250.1	lncRNA	2.00794	-1.68988	1.61956	-1.04342	0.296756	0.482282
ENSG00000108312.15	UBTF	protein_coding	3100	0.0780484	0.0748202	1.04314	0.296881	0.482378
ENSG00000273173.5	SNURF	protein_coding	5.39961	-1.843	1.76666	-1.04321	0.296851	0.482378
ENSG00000275493.2	AL627230.1	protein_coding	3.05954	-1.08455	1.0397	-1.04314	0.296883	0.482378
ENSG00000229018.5	PMS2P7	unprocessed_pseudogene	9.30771	1.07585	1.03148	1.04301	0.296943	0.482438
ENSG00000223745.8	CCDC18-AS1	lncRNA	277.973	-0.200685	0.192442	-1.04283	0.297026	0.482537
ENSG00000119314.16	PTBP3	protein_coding	1082.52	0.248887	0.238746	1.04248	0.297191	0.482768
ENSG00000140395.9	WDR61	protein_coding	963.249	-0.132898	0.127492	-1.0424	0.297225	0.482787
ENSG00000263266.2	RPS7P1	processed_pseudogene	6.06055	-1.08413	1.04026	-1.04218	0.297329	0.482918
ENSG00000268790.5	AC008764.4	protein_coding	1.44212	3.05189	2.92908	1.04193	0.297445	0.48307
ENSG00000168710.18	AHCYL1	protein_coding	1528.68	0.119583	0.114779	1.04185	0.297479	0.483089
ENSG00000139517.9	LNX2	protein_coding	263.894	0.176533	0.16945	1.0418	0.297504	0.483092
ENSG00000155629.15	PIK3AP1	protein_coding	2409.68	-0.208425	0.200095	-1.04163	0.297585	0.483186
ENSG00000264019.1	AC018521.2	lncRNA	7.09385	0.802495	0.770516	1.0415	0.297642	0.483242
ENSG00000178184.16	PARD6G	protein_coding	8.91179	-0.8937	0.858173	-1.0414	0.297691	0.483249
ENSG00000255302.5	EID1	protein_coding	1902.1	0.104099	0.0999605	1.0414	0.29769	0.483249
ENSG00000177839.7	PCDHB9	protein_coding	18.9357	-0.538964	0.517907	-1.04066	0.298035	0.483726
ENSG00000284024.4	AC069544.1	protein_coding	550.899	0.128704	0.123681	1.04062	0.298053	0.483726
ENSG00000206965.1	RNU6-5P	snRNA	1.50382	-2.23655	2.14924	-1.04063	0.298049	0.483726
ENSG00000259129.6	LINC00648	lncRNA	2.23309	-1.58602	1.52453	-1.04033	0.298185	0.483903
ENSG00000185527.12	PDE6G	protein_coding	5.49246	-0.907782	0.872786	-1.0401	0.298295	0.484045
ENSG00000112782.19	CLIC5	protein_coding	1.71512	-1.6876	1.62273	-1.03997	0.298352	0.484101
ENSG00000067113.17	PLPP1	protein_coding	241.212	0.179319	0.172441	1.03989	0.298391	0.484124
ENSG00000166292.12	TMEM100	protein_coding	18.8783	-0.580912	0.558652	-1.03984	0.298412	0.484124
ENSG00000174437.17	ATP2A2	protein_coding	5883.14	0.109656	0.105468	1.03971	0.298477	0.484192
ENSG00000105996.7	HOXA2	protein_coding	2.09381	1.22121	1.17464	1.03964	0.298505	0.484201
ENSG00000253123.4	AC091182.1	lncRNA	1.44652	1.95322	1.87945	1.03925	0.298689	0.484463
ENSG00000093134.15	VNN3	protein_coding	3.92987	1.39703	1.34466	1.03895	0.298829	0.484482
ENSG00000114098.18	ARMC8	protein_coding	1082.87	0.558831	0.537853	1.039	0.298804	0.484482
ENSG00000185716.12	MOSMO	protein_coding	149.644	-0.248453	0.23911	-1.03907	0.29877	0.484482
ENSG00000225217.1	HSPA7	unprocessed_pseudogene	19.7991	0.575438	0.553876	1.03893	0.298838	0.484482
ENSG00000232093.1	DCST1-AS1	lncRNA	9.50163	-0.775259	0.74619	-1.03896	0.298825	0.484482
ENSG00000286634.1	AC146507.3	lncRNA	2.36391	-1.09322	1.05216	-1.03902	0.298795	0.484482
ENSG00000185019.17	UBOX5	protein_coding	179.041	0.36067	0.347198	1.0388	0.298896	0.484503
ENSG00000244731.8	C4A	protein_coding	34.3975	-0.662747	0.637967	-1.03884	0.298878	0.484503
ENSG00000158683.9	PKD1L1	protein_coding	12.5223	-1.23143	1.18601	-1.0383	0.299129	0.484844
ENSG00000288099.1	AL359259.1	lncRNA	1.39271	-1.70443	1.64218	-1.03791	0.299314	0.485106
ENSG00000253608.2	AC022915.2	lncRNA	7.77839	-1.44216	1.38977	-1.0377	0.299411	0.485207
ENSG00000287070.1	AL499604.1	lncRNA	5.29239	0.785324	0.75681	1.03768	0.299421	0.485207
ENSG00000106853.20	PTGR1	protein_coding	5.48024	-0.831358	0.801243	-1.03759	0.299463	0.485238
ENSG00000256116.1	AP001453.1	lncRNA	10.5892	1.36501	1.31566	1.03751	0.299498	0.485258
ENSG00000167291.16	TBC1D16	protein_coding	2.52975	-1.27778	1.23191	-1.03723	0.299627	0.485429
ENSG00000188177.14	ZC3H6	protein_coding	94.9085	-0.340734	0.328536	-1.03713	0.299675	0.485471
ENSG00000172888.12	ZNF621	protein_coding	157.37	-0.335833	0.323837	-1.03704	0.299717	0.485501
ENSG00000236064.2	AL109946.1	lncRNA	2.45463	-1.41972	1.36925	-1.03686	0.299802	0.485602
ENSG00000198844.12	ARHGEF15	protein_coding	2.1649	1.39953	1.35018	1.03655	0.299945	0.485797
ENSG00000149256.16	TENM4	protein_coding	2.42004	-5.76967	5.56772	-1.03627	0.300075	0.485971
ENSG00000125347.15	IRF1	protein_coding	1075.83	-0.366393	0.353626	-1.0361	0.300154	0.486062
ENSG00000146955.11	RAB19	protein_coding	3.64838	-1.17475	1.13397	-1.03596	0.300222	0.486099
ENSG00000163576.18	EFHB	protein_coding	4.81704	1.17443	1.13367	1.03596	0.300223	0.486099
ENSG00000086758.16	HUWE1	protein_coding	3746.46	-0.147961	0.142844	-1.03582	0.300287	0.486165
ENSG00000228509.6	AC006460.1	lncRNA	6.55053	-0.770287	0.743949	-1.0354	0.300481	0.486443
ENSG00000154127.10	UBASH3B	protein_coding	275.743	-0.300344	0.290213	-1.03491	0.300711	0.486776
ENSG00000176183.8	AC233964.1	processed_pseudogene	2.22397	-1.01594	0.98171	-1.03486	0.300732	0.486776
ENSG00000260388.2	LINC00562	lncRNA	10.6965	-0.625333	0.604351	-1.03472	0.300801	0.48685
ENSG00000214546.4	AC087491.1	lncRNA	3.57325	-1.05172	1.01662	-1.03453	0.300888	0.486954
ENSG00000164080.13	RAD54L2	protein_coding	527.873	0.157563	0.152339	1.03429	0.301001	0.4871
ENSG00000005238.20	FAM214B	protein_coding	78.977	0.415302	0.401653	1.03398	0.301144	0.487271
ENSG00000188917.15	TRMT2B	protein_coding	386.291	-0.122362	0.118342	-1.03396	0.301153	0.487271
ENSG00000007376.8	RPUSD1	protein_coding	990.807	0.142994	0.138304	1.03391	0.301177	0.487274
ENSG00000168653.11	NDUFS5	protein_coding	2194.06	0.109037	0.105472	1.03379	0.301233	0.487326
ENSG00000213399.3	RPS2P17	processed_pseudogene	5.37509	-0.911612	0.881883	-1.03371	0.301271	0.487351
ENSG00000285840.2	AL353648.1	lncRNA	4.63579	0.948667	0.917829	1.0336	0.301324	0.4874
ENSG00000160563.14	MED27	protein_coding	508.662	-0.0892305	0.0863371	-1.03351	0.301364	0.487414
ENSG00000286240.1	AL034422.1	lncRNA	6.39572	0.714051	0.690918	1.03348	0.301378	0.487414
ENSG00000241163.8	LINC00877	lncRNA	153.646	0.57855	0.5599	1.03331	0.30146	0.487508
ENSG00000054611.14	TBC1D22A	protein_coding	501.036	-0.144089	0.13948	-1.03304	0.301584	0.487544
ENSG00000085224.23	ATRX	protein_coding	945.817	0.233473	0.225989	1.03311	0.301551	0.487544
ENSG00000261408.7	TEN1-CDK3	protein_coding	114.664	0.324422	0.314083	1.03292	0.301642	0.487544
ENSG00000226179.6	LINC00685	lncRNA	46.4315	0.269674	0.261036	1.03309	0.30156	0.487544
ENSG00000232788.1	ITGA6-AS1	lncRNA	4.07759	0.994916	0.963081	1.03306	0.301578	0.487544
ENSG00000258702.3	AL137786.1	lncRNA	21.488	0.376222	0.36422	1.03295	0.301626	0.487544
ENSG00000260219.2	CD2BP2-DT	lncRNA	9.3059	0.654553	0.633669	1.03296	0.301623	0.487544
ENSG00000135698.10	MPHOSPH6	protein_coding	518.588	-0.112227	0.108664	-1.03279	0.301701	0.487574
ENSG00000260834.1	AC009055.2	lncRNA	1.94693	1.70049	1.64651	1.03278	0.301706	0.487574
ENSG00000079616.13	KIF22	protein_coding	3085.48	0.213804	0.20711	1.03232	0.301923	0.487813
ENSG00000175063.17	UBE2C	protein_coding	1743.17	0.23675	0.229328	1.03236	0.301902	0.487813
ENSG00000180694.14	TMEM64	protein_coding	213.641	-0.24394	0.236287	-1.03239	0.30189	0.487813
ENSG00000234431.2	AC007283.1	lncRNA	3.80242	1.51889	1.47157	1.03215	0.302	0.487901
ENSG00000157637.13	SLC38A10	protein_coding	850.852	0.116506	0.112896	1.03197	0.302085	0.488002
ENSG00000261302.6	AC106779.1	lncRNA	2.8056	1.29571	1.25588	1.03172	0.302204	0.488156
ENSG00000132958.17	TPTE2	protein_coding	1.35884	-1.724	1.67126	-1.03155	0.302281	0.488244
ENSG00000105792.19	CFAP69	protein_coding	4.83918	0.897415	0.87018	1.0313	0.302401	0.488401
ENSG00000185420.19	SMYD3	protein_coding	556.969	0.144329	0.139982	1.03105	0.302515	0.488548
ENSG00000261485.1	PAN3-AS1	lncRNA	48.2774	0.298008	0.289088	1.03086	0.302608	0.488661
ENSG00000272509.1	AC087752.4	lncRNA	1.32371	1.44246	1.39937	1.03079	0.302639	0.488674
ENSG00000237854.3	LINC00674	transcribed_unprocessed_pseudogene	22.6589	0.740531	0.718531	1.03062	0.30272	0.488768
ENSG00000170425.3	ADORA2B	protein_coding	3.41739	-0.886982	0.860735	-1.03049	0.302779	0.488825
ENSG00000010017.13	RANBP9	protein_coding	866.382	0.11387	0.110509	1.03041	0.302816	0.488848
ENSG00000139767.10	SRRM4	protein_coding	1.82353	2.17518	2.11173	1.03004	0.302989	0.489039
ENSG00000165046.13	LETM2	protein_coding	35.2412	0.434178	0.421526	1.03002	0.303003	0.489039
ENSG00000242299.1	AC073861.1	processed_pseudogene	5.20229	1.13949	1.10626	1.03005	0.302988	0.489039
ENSG00000123091.5	RNF11	protein_coding	149.526	0.311325	0.302271	1.02995	0.303032	0.489049
ENSG00000251322.9	SHANK3	protein_coding	1.34592	2.10249	2.04151	1.02987	0.303072	0.489076
ENSG00000186862.20	PDZD7	protein_coding	43.7208	0.563243	0.547164	1.02939	0.303298	0.489404
ENSG00000286703.1	AC005682.2	lncRNA	2.289	1.19208	1.15912	1.02843	0.303747	0.490091
ENSG00000203266.3	AL157414.1	lncRNA	2.6726	-1.27199	1.23769	-1.02772	0.304083	0.490596
ENSG00000286995.1	AC092448.1	lncRNA	2.97329	-1.69705	1.65149	-1.02759	0.304144	0.490657
ENSG00000260495.1	AC009148.1	lncRNA	20.3896	0.415824	0.404684	1.02753	0.304172	0.490665
ENSG00000112996.11	MRPS30	protein_coding	1105.49	-0.133566	0.130004	-1.0274	0.304231	0.490723
ENSG00000232940.6	HCG25	lncRNA	43.3603	0.299564	0.291961	1.02604	0.304874	0.491723
ENSG00000198015.14	MRPL42	protein_coding	1005.68	-0.0964507	0.094019	-1.02586	0.304956	0.491818
ENSG00000253183.1	AC005531.1	processed_pseudogene	5.74739	-0.851322	0.829942	-1.02576	0.305004	0.491859
ENSG00000137571.11	SLCO5A1	protein_coding	8.41362	-0.647954	0.631779	-1.0256	0.30508	0.491897
ENSG00000253716.6	MINCR	lncRNA	125.065	0.199902	0.194914	1.02559	0.305084	0.491897
ENSG00000273492.6	APP-DT	lncRNA	4.73586	-1.03319	1.00744	-1.02556	0.305097	0.491897
ENSG00000257267.3	ZNF271P	transcribed_unitary_pseudogene	470.953	0.121661	0.118644	1.02542	0.305164	0.491967
ENSG00000286249.1	AC016743.1	lncRNA	1.44953	1.89103	1.8448	1.02506	0.305335	0.492206
ENSG00000275160.1	AL354718.1	processed_pseudogene	22.7609	-0.390436	0.380944	-1.02492	0.305402	0.492277
ENSG00000228862.4	AC068389.1	lncRNA	8.51632	0.611432	0.596623	1.02482	0.305447	0.492312
ENSG00000065457.11	ADAT1	protein_coding	587.38	-0.18458	0.180129	-1.02471	0.305501	0.49234
ENSG00000284685.1	AC009093.10	lncRNA	1.91159	-1.32229	1.29043	-1.02469	0.305511	0.49234
ENSG00000185418.16	TARS3	protein_coding	231.359	0.283373	0.276606	1.02447	0.305615	0.49247
ENSG00000259354.5	AC025580.2	lncRNA	4.4506	1.14348	1.1163	1.02435	0.305671	0.492523
ENSG00000261326.4	LINC01355	lncRNA	69.2429	0.406259	0.396665	1.02419	0.305747	0.49261
ENSG00000141642.9	ELAC1	protein_coding	162.513	-0.210679	0.20573	-1.02406	0.305809	0.492634
ENSG00000275004.4	ZNF280B	protein_coding	88.1306	-0.208901	0.203988	-1.02408	0.305797	0.492634
ENSG00000269821.1	KCNQ1OT1	lncRNA	213.683	0.219034	0.213924	1.02388	0.30589	0.492727
ENSG00000184144.12	CNTN2	protein_coding	6.72181	-0.808237	0.789476	-1.02376	0.305947	0.492782
ENSG00000233406.5	AL162430.1	processed_pseudogene	1.51964	-1.49184	1.45759	-1.0235	0.306074	0.492914
ENSG00000287565.1	AC108168.1	lncRNA	4.01841	0.754444	0.737127	1.02349	0.306075	0.492914
ENSG00000174564.13	IL20RB	protein_coding	46.3319	0.434326	0.424445	1.02328	0.306175	0.493038
ENSG00000235560.4	AC002310.1	lncRNA	89.0668	0.190854	0.186539	1.02313	0.306246	0.493115
ENSG00000284977.2	AL160272.1	lncRNA	3.25577	-1.31378	1.28427	-1.02298	0.306318	0.493193
ENSG00000257524.6	AL157935.2	protein_coding	337.724	-0.174529	0.170651	-1.02273	0.306437	0.493325
ENSG00000288028.1	AL049839.3	lncRNA	2.54381	-1.24018	1.21265	-1.02271	0.306446	0.493325
ENSG00000268119.6	AC010615.2	lncRNA	4.20998	1.3863	1.35562	1.02263	0.306484	0.493349
ENSG00000143624.14	INTS3	protein_coding	1974.87	-0.0869176	0.0850158	-1.02237	0.306606	0.493396
ENSG00000156973.14	PDE6D	protein_coding	598.322	-0.0855534	0.0836803	-1.02238	0.306599	0.493396
ENSG00000198301.12	SDAD1	protein_coding	941.057	-0.169392	0.165679	-1.02241	0.306586	0.493396
ENSG00000257332.1	HNRNPA1P69	processed_pseudogene	1.47278	1.66511	1.62852	1.02247	0.306559	0.493396
ENSG00000270100.1	AC012065.3	lncRNA	4.2702	-0.861347	0.842715	-1.02211	0.306729	0.493519
ENSG00000287085.1	AC012066.1	lncRNA	12.6937	0.533735	0.522187	1.02212	0.306726	0.493519
ENSG00000140688.17	RUSF1	protein_coding	876.416	0.0960842	0.0940764	1.02134	0.307093	0.494004
ENSG00000214432.9	VPS33B-DT	lncRNA	10.3443	-0.771269	0.755164	-1.02133	0.3071	0.494004
ENSG00000279200.1	AC020558.5	TEC	19.5134	0.3741	0.366256	1.02141	0.307058	0.494004
ENSG00000276087.2	AC008073.3	protein_coding	1.56167	1.9178	1.8779	1.02125	0.307136	0.494024
ENSG00000162377.6	COA7	protein_coding	810.973	-0.13943	0.136537	-1.02119	0.307163	0.494031
ENSG00000198546.15	ZNF511	protein_coding	613.796	0.120098	0.117642	1.02088	0.307312	0.494213
ENSG00000235660.2	LINC00345	lncRNA	1.35919	-2.02016	1.97888	-1.02086	0.307322	0.494213
ENSG00000188833.10	ENTPD8	protein_coding	3.80833	-2.0525	2.01076	-1.02076	0.307368	0.494241
ENSG00000235044.1	PPIAP3	processed_pseudogene	2.4177	-1.24253	1.21731	-1.02072	0.307386	0.494241
ENSG00000164087.8	POC1A	protein_coding	473.071	0.188243	0.184439	1.02063	0.307431	0.494275
ENSG00000198542.14	ITGBL1	protein_coding	1.626	1.88361	1.84608	1.02033	0.30757	0.494461
ENSG00000127366.5	TAS2R5	protein_coding	7.17838	0.73359	0.71905	1.02022	0.307624	0.49451
ENSG00000100344.11	PNPLA3	protein_coding	1.66525	-1.42402	1.39588	-1.02016	0.307651	0.494518
ENSG00000130528.12	HRC	protein_coding	2.62399	-1.71922	1.68582	-1.01981	0.307817	0.494747
ENSG00000076826.10	CAMSAP3	protein_coding	233.544	-0.465723	0.456738	-1.01967	0.307884	0.494818
ENSG00000214655.11	ZSWIM8	protein_coding	754.221	-0.434076	0.425778	-1.01949	0.307971	0.494919
ENSG00000148154.10	UGCG	protein_coding	230.088	-0.153178	0.150286	-1.01924	0.308087	0.495068
ENSG00000288610.1	AL161669.4	lncRNA	1.58673	1.90113	1.86551	1.01909	0.308159	0.495147
ENSG00000174109.5	C16orf91	protein_coding	252.477	-0.157456	0.154522	-1.01899	0.308207	0.495186
ENSG00000232300.1	FAM215B	lncRNA	5.5567	-0.77816	0.763904	-1.01866	0.308363	0.4954
ENSG00000180914.11	OXTR	protein_coding	19.3571	0.62687	0.615488	1.01849	0.308444	0.495493
ENSG00000262999.1	AC099489.3	lncRNA	2.1692	-1.47293	1.44633	-1.01839	0.308491	0.495531
ENSG00000288674.1	AL391628.1	protein_coding	25.1964	-0.690786	0.678399	-1.01826	0.308555	0.495596
ENSG00000103429.11	BFAR	protein_coding	931.724	0.151715	0.14902	1.01809	0.308636	0.495689
ENSG00000133466.14	C1QTNF6	protein_coding	139.64	-0.29645	0.291263	-1.01781	0.308769	0.495865
ENSG00000053747.17	LAMA3	protein_coding	1.56667	-2.01506	1.98006	-1.01768	0.308832	0.495892
ENSG00000240785.2	RPL36AP21	transcribed_processed_pseudogene	1.93618	-5.25983	5.1684	-1.01769	0.308825	0.495892
ENSG00000174804.4	FZD4	protein_coding	3.02773	-1.05296	1.03485	-1.0175	0.308915	0.495988
ENSG00000287170.1	AC010327.8	lncRNA	20.2356	0.372374	0.366011	1.01738	0.308971	0.496039
ENSG00000174292.12	TNK1	protein_coding	5.63997	-2.30733	2.26833	-1.0172	0.30906	0.496145
ENSG00000136051.15	WASHC4	protein_coding	869.006	0.242869	0.238803	1.01702	0.309142	0.496202
ENSG00000224578.5	HNRNPA1P48	protein_coding	163.253	0.229016	0.225176	1.01705	0.309129	0.496202
ENSG00000162910.19	MRPL55	protein_coding	504.071	0.145125	0.142732	1.01676	0.309266	0.496364
ENSG00000161800.13	RACGAP1	protein_coding	1139.64	-0.234538	0.230709	-1.0166	0.309345	0.496453
ENSG00000100294.13	MCAT	protein_coding	369.11	-0.156939	0.154401	-1.01643	0.309423	0.496541
ENSG00000103313.13	MEFV	protein_coding	24.1322	-0.377437	0.371644	-1.01559	0.309826	0.496958
ENSG00000105374.10	NKG7	protein_coding	2.33277	1.31479	1.29438	1.01577	0.309739	0.496958
ENSG00000111186.13	WNT5B	protein_coding	3.08056	-1.40514	1.38363	-1.01555	0.309846	0.496958
ENSG00000143851.15	PTPN7	protein_coding	1139.15	-0.0950564	0.0935943	-1.01562	0.30981	0.496958
ENSG00000226427.1	HMGN2P7	processed_pseudogene	1.45599	-1.57059	1.54644	-1.01562	0.30981	0.496958
ENSG00000236048.2	SSBL5P	processed_pseudogene	1.72069	1.16423	1.14634	1.01561	0.309816	0.496958
ENSG00000279851.2	CR382287.1	lncRNA	5.16521	-0.845123	0.832187	-1.01554	0.309846	0.496958
ENSG00000170296.10	GABARAP	protein_coding	304.544	0.197358	0.194388	1.01528	0.309974	0.497126
ENSG00000274895.1	AC011700.1	lncRNA	2.83234	1.15791	1.14067	1.01511	0.310055	0.497218
ENSG00000253982.2	AC100810.1	lncRNA	47.2756	-0.411368	0.405278	-1.01503	0.310093	0.497242
ENSG00000067191.16	CACNB1	protein_coding	201.402	0.246533	0.242905	1.01493	0.310138	0.497276
ENSG00000173757.10	STAT5B	protein_coding	1336.73	-0.0996107	0.0981628	-1.01475	0.310225	0.497378
ENSG00000205730.7	ITPRIPL2	protein_coding	1.73436	-1.49974	1.47904	-1.014	0.310584	0.497916
ENSG00000111261.14	MANSC1	protein_coding	11.2232	-0.622806	0.614315	-1.01382	0.310668	0.497938
ENSG00000271862.1	AC104118.1	lncRNA	10.1046	-0.619605	0.611155	-1.01383	0.310666	0.497938
ENSG00000273489.1	AC008264.2	lncRNA	2.4392	1.1851	1.16894	1.01383	0.310664	0.497938
ENSG00000113905.5	HRG	protein_coding	4.45153	-0.923897	0.911467	-1.01364	0.310756	0.497978
ENSG00000180758.12	GPR157	protein_coding	18.9191	-0.421964	0.41629	-1.01363	0.31076	0.497978
ENSG00000221947.8	XKR9	protein_coding	11.8475	-0.662214	0.653314	-1.01362	0.310763	0.497978
ENSG00000274667.1	AC090517.2	lncRNA	2.98788	0.882912	0.871399	1.01321	0.310959	0.498255
ENSG00000272732.1	AC004982.1	lncRNA	2.00614	-1.46779	1.44877	-1.01313	0.310996	0.498276
ENSG00000172830.13	SSH3	protein_coding	18.4029	-0.707618	0.698509	-1.01304	0.311041	0.498311
ENSG00000152700.14	SAR1B	protein_coding	687.895	-0.110955	0.109549	-1.01283	0.31114	0.498419
ENSG00000239884.3	RN7SL608P	misc_RNA	2.49454	-1.21988	1.20455	-1.01273	0.311189	0.498419
ENSG00000258256.1	AC011773.3	lncRNA	2.79908	-1.13012	1.11592	-1.01272	0.311193	0.498419
ENSG00000284652.1	BX323043.1	lncRNA	2.77623	1.02693	1.01405	1.0127	0.311202	0.498419
ENSG00000270953.1	AC007938.3	lncRNA	3.24082	-1.26305	1.24749	-1.01247	0.311312	0.498558
ENSG00000188419.14	CHM	protein_coding	219.034	-0.22527	0.222517	-1.01237	0.311362	0.498563
ENSG00000287302.1	AL133477.2	lncRNA	1.8481	1.13802	1.12408	1.0124	0.311347	0.498563
ENSG00000233396.8	LINC01719	lncRNA	104.363	-0.25097	0.247953	-1.01216	0.311459	0.498682
ENSG00000094804.12	CDC6	protein_coding	1672.84	0.182655	0.180486	1.01201	0.311532	0.498685
ENSG00000140332.17	TLE3	protein_coding	773.133	-0.31172	0.308009	-1.01205	0.311515	0.498685
ENSG00000169814.16	BTD	protein_coding	60.2551	0.225398	0.222713	1.01206	0.311511	0.498685
ENSG00000286215.1	AL356534.1	transcribed_processed_pseudogene	17.7828	-0.417401	0.412496	-1.01189	0.31159	0.49874
ENSG00000258465.8	AL139011.2	protein_coding	17.7575	-2.32116	2.29459	-1.01158	0.31174	0.498943
ENSG00000188242.4	PP7080	lncRNA	487.826	0.182306	0.180239	1.01147	0.31179	0.498986
ENSG00000237716.2	AL136309.2	lncRNA	2.75284	1.01879	1.00731	1.0114	0.311823	0.499001
ENSG00000231419.6	LINC00689	lncRNA	2.02376	-1.68078	1.66218	-1.01119	0.311928	0.499098
ENSG00000270533.2	CR382285.1	transcribed_processed_pseudogene	17.5008	-0.465747	0.460597	-1.01118	0.31193	0.499098
ENSG00000272829.1	AC002470.1	lncRNA	8.00835	0.779492	0.770964	1.01106	0.311987	0.499152
ENSG00000123444.14	KBTBD4	protein_coding	337.118	-0.120933	0.119657	-1.01066	0.312177	0.499418
ENSG00000285016.1	AC017002.3	lncRNA	10.6599	-0.659622	0.652735	-1.01055	0.312232	0.499468
ENSG00000223979.2	SMCR2	lncRNA	2.18152	1.17778	1.16616	1.00996	0.312512	0.499879
ENSG00000151014.6	NOCT	protein_coding	283.746	-0.169788	0.168122	-1.00991	0.312539	0.499885
ENSG00000268678.1	AC005261.2	lncRNA	1.57402	1.50206	1.48742	1.00984	0.312572	0.4999
ENSG00000213033.4	AURKAP1	transcribed_processed_pseudogene	3.55851	-2.09716	2.07688	-1.00976	0.312608	0.499919
ENSG00000271993.1	AC126118.1	lncRNA	4.48402	0.873089	0.864709	1.00969	0.312644	0.499939
ENSG00000237781.3	ADAMTSL4-AS2	lncRNA	1.95263	-1.95326	1.93469	-1.00959	0.312689	0.499974
ENSG00000253690.1	AC021678.2	lncRNA	4.57604	-0.886518	0.878201	-1.00947	0.312749	0.500033
ENSG00000287795.1	AC026341.2	lncRNA	5.40656	0.732368	0.725607	1.00932	0.312822	0.500112
ENSG00000104881.16	PPP1R13L	protein_coding	131.59	0.330204	0.327225	1.0091	0.312925	0.500238
ENSG00000197386.13	HTT	protein_coding	1656.53	0.281986	0.279501	1.00889	0.313027	0.500365
ENSG00000266921.2	AC006213.1	lncRNA	3.83166	1.39	1.37814	1.00861	0.313163	0.500544
ENSG00000204682.8	MIR1915HG	lncRNA	10.6243	-0.555604	0.55098	-1.00839	0.313266	0.500671
ENSG00000286277.1	AL009177.1	lncRNA	2.08141	0.987099	0.978965	1.00831	0.313307	0.500698
ENSG00000265369.3	PCAT18	lncRNA	2.36329	1.36113	1.35012	1.00816	0.31338	0.500778
ENSG00000023572.10	GLRX2	protein_coding	299.22	-0.131468	0.130423	-1.00802	0.313447	0.500847
ENSG00000167962.14	ZNF598	protein_coding	2349.28	-0.109829	0.108967	-1.00792	0.313495	0.500886
ENSG00000251349.3	MSANTD3-TMEFF1	protein_coding	164.375	1.13838	1.1295	1.00786	0.313521	0.50089
ENSG00000162641.20	AKNAD1	protein_coding	1.56326	-2.72436	2.70392	-1.00756	0.313666	0.501085
ENSG00000165028.12	NIPSNAP3B	protein_coding	39.3057	-0.581447	0.577139	-1.00746	0.313712	0.50112
ENSG00000158014.15	SLC30A2	protein_coding	4.18667	0.88453	0.878479	1.00689	0.313989	0.501374
ENSG00000262484.1	CCER2	protein_coding	10.3771	-0.742606	0.737464	-1.00697	0.313948	0.501374
ENSG00000160766.14	GBAP1	transcribed_unprocessed_pseudogene	247.169	-0.176134	0.174926	-1.0069	0.313981	0.501374
ENSG00000253755.1	IGHGP	IG_C_pseudogene	3.58749	-1.70561	1.69373	-1.00702	0.313927	0.501374
ENSG00000259158.4	ADAM20P1	transcribed_unprocessed_pseudogene	1.9898	1.52113	1.51055	1.007	0.313935	0.501374
ENSG00000240270.1	RPL12P37	processed_pseudogene	2.98966	-1.54341	1.53305	-1.00676	0.314052	0.501437
ENSG00000188620.11	HMX3	protein_coding	3.65719	1.19246	1.18466	1.00658	0.314135	0.501532
ENSG00000200534.1	SNORA33	snoRNA	9.87178	-0.621192	0.617204	-1.00646	0.314194	0.501568
ENSG00000226525.5	RPS7P10	processed_pseudogene	1.33203	-1.98207	1.96939	-1.00644	0.314204	0.501568
ENSG00000281903.2	LINC02246	lncRNA	8.21541	-0.686003	0.681721	-1.00628	0.31428	0.501652
ENSG00000152763.17	DNAI4	protein_coding	28.1773	1.05315	1.04684	1.00603	0.314402	0.501809
ENSG00000164684.13	ZNF704	protein_coding	10.2872	-1.82478	1.81454	-1.00565	0.314586	0.502065
ENSG00000259818.1	AL606760.3	lncRNA	3.49159	-1.00124	0.995687	-1.00558	0.314617	0.502076
ENSG00000124549.14	BTN2A3P	transcribed_unprocessed_pseudogene	20.1885	-0.411581	0.409341	-1.00547	0.314669	0.502104
ENSG00000255200.1	PGAM1P8	transcribed_processed_pseudogene	15.5376	0.488272	0.485626	1.00545	0.314681	0.502104
ENSG00000258644.6	SYNJ2BP-COX16	protein_coding	42.504	-0.41513	0.41298	-1.00521	0.314797	0.502251
ENSG00000100884.9	CPNE6	protein_coding	2.55903	1.13464	1.12893	1.00506	0.314866	0.502323
ENSG00000273628.1	AL354798.1	unprocessed_pseudogene	29.8986	-0.466222	0.46392	-1.00496	0.314915	0.502356
ENSG00000284882.1	AL359762.1	lncRNA	4.38091	0.912231	0.907761	1.00492	0.314933	0.502356
ENSG00000090674.16	MCOLN1	protein_coding	220.971	0.184238	0.183401	1.00456	0.315107	0.502595
ENSG00000184613.11	NELL2	protein_coding	22.0654	0.762614	0.759249	1.00443	0.31517	0.502658
ENSG00000105523.4	FAM83E	protein_coding	6.07544	-0.763843	0.760532	-1.00435	0.315209	0.502681
ENSG00000170089.15	AC106795.1	transcribed_unprocessed_pseudogene	945.15	0.223129	0.222192	1.00421	0.315275	0.50275
ENSG00000127580.17	WDR24	protein_coding	551.99	0.149142	0.148556	1.00395	0.315404	0.502881
ENSG00000179477.11	ALOX12B	protein_coding	15.3008	0.680788	0.678079	1.004	0.315381	0.502881
ENSG00000019549.13	SNAI2	protein_coding	7.47515	-1.5958	1.59175	-1.00254	0.316081	0.503923
ENSG00000213973.9	ZNF99	protein_coding	4.29089	1.02144	1.01895	1.00244	0.31613	0.503962
ENSG00000013016.16	EHD3	protein_coding	54.5225	0.484565	0.483718	1.00175	0.316464	0.504457
ENSG00000228109.1	MELTF-AS1	lncRNA	136.403	-0.462591	0.462072	-1.00112	0.316767	0.504902
ENSG00000263494.1	AC004702.1	lncRNA	15.5198	-0.458201	0.457725	-1.00104	0.316808	0.504929
ENSG00000287446.1	AC007731.5	lncRNA	2.1763	1.26135	1.26017	1.00093	0.316858	0.504972
ENSG00000179304.17	FAM156B	protein_coding	282.397	-0.308943	0.308744	-1.00065	0.316998	0.505025
ENSG00000183020.14	AP2A2	protein_coding	770.442	0.196884	0.196759	1.00063	0.317003	0.505025
ENSG00000242338.6	BMS1P4	transcribed_unprocessed_pseudogene	44.5365	0.423383	0.423075	1.00073	0.316959	0.505025
ENSG00000261329.6	AC016597.1	lncRNA	2.22498	-1.67898	1.67794	-1.00062	0.31701	0.505025
ENSG00000280660.1	AL157396.1	lncRNA	1.30739	-1.98216	1.98063	-1.00077	0.316936	0.505025
ENSG00000158552.13	ZFAND2B	protein_coding	305.739	-0.228613	0.22849	-1.00054	0.317049	0.505034
ENSG00000171503.12	ETFDH	protein_coding	251.54	-0.171965	0.171877	-1.00051	0.317063	0.505034
ENSG00000280143.1	AP000892.4	TEC	3.33888	-1.06432	1.06404	-1.00026	0.317184	0.505189
ENSG00000102882.12	MAPK3	protein_coding	620.407	0.206416	0.206387	1.00014	0.317243	0.505244
ENSG00000261170.2	AC009053.3	lncRNA	15.1127	-0.489113	0.489086	-1.00005	0.317284	0.505273
ENSG00000112679.14	DUSP22	protein_coding	2155	0.251807	0.251845	0.999851	0.317382	0.505354
ENSG00000139405.16	RITA1	protein_coding	1275.51	0.0895597	0.0895716	0.999867	0.317375	0.505354
ENSG00000139547.8	RDH16	protein_coding	9.4671	0.571893	0.572019	0.999779	0.317418	0.505372
ENSG00000173418.12	NAA20	protein_coding	1139.05	-0.0856116	0.0856478	-0.999577	0.317515	0.50547
ENSG00000203724.11	C1orf53	protein_coding	24.5873	0.355845	0.356005	0.999553	0.317527	0.50547
ENSG00000164253.14	WDR41	protein_coding	1097.63	0.122557	0.12268	0.998995	0.317797	0.505863
ENSG00000145833.16	DDX46	protein_coding	2766.65	0.130664	0.130852	0.99857	0.318003	0.506149
ENSG00000228308.2	LINC01209	lncRNA	3.23816	1.0581	1.05966	0.998526	0.318025	0.506149
ENSG00000198225.5	FKBP1C	protein_coding	2.30525	1.14318	1.14524	0.998199	0.318183	0.506337
ENSG00000232618.2	AL355304.1	lncRNA	21.7813	-0.502172	0.503086	-0.998184	0.31819	0.506337
ENSG00000120942.14	UBIAD1	protein_coding	570.901	-0.0909682	0.0911605	-0.997891	0.318332	0.506501
ENSG00000278927.1	FP236240.1	lncRNA	1.92835	-1.68378	1.68737	-0.997873	0.318341	0.506501
ENSG00000286136.2	AC107071.1	lncRNA	6.42698	-0.727729	0.729386	-0.997729	0.318411	0.506575
ENSG00000081665.14	ZNF506	protein_coding	275.412	-0.158607	0.159024	-0.997378	0.318581	0.506808
ENSG00000134545.14	KLRC1	protein_coding	9.82566	-1.04469	1.04757	-0.997244	0.318646	0.506873
ENSG00000007520.4	TSR3	protein_coding	852.285	0.187149	0.187706	0.997033	0.318748	0.50696
ENSG00000224877.4	NDUFAF8	protein_coding	926.906	0.198779	0.19937	0.997034	0.318748	0.50696
ENSG00000272588.1	AC139887.4	lncRNA	2.71604	-1.68363	1.68922	-0.996689	0.318915	0.507188
ENSG00000269307.1	AC010463.1	protein_coding	4.57267	4.12034	4.13653	0.996086	0.319208	0.507616
ENSG00000015592.16	STMN4	protein_coding	1.75008	-1.46163	1.4676	-0.995935	0.319282	0.507694
ENSG00000272817.1	AL359198.1	lncRNA	2.48784	-1.41295	1.41887	-0.995823	0.319336	0.507705
ENSG00000276698.1	AL136295.6	lncRNA	8.33354	0.640233	0.642888	0.995869	0.319314	0.507705
ENSG00000088833.18	NSFL1C	protein_coding	1472.82	-0.099375	0.0998025	-0.995717	0.319388	0.507749
ENSG00000166147.14	FBN1	protein_coding	54.4586	-0.541162	0.543523	-0.995655	0.319418	0.507759
ENSG00000272114.1	AL136131.3	lncRNA	2.00623	1.1924	1.19773	0.995547	0.31947	0.507805
ENSG00000144285.22	SCN1A	protein_coding	2.02417	1.47089	1.47766	0.99542	0.319532	0.507865
ENSG00000170289.13	CNGB3	protein_coding	22.4973	-1.12489	1.13029	-0.99522	0.319629	0.507982
ENSG00000117525.14	F3	protein_coding	1.42162	1.94881	1.95865	0.994973	0.319749	0.508097
ENSG00000280067.1	AC023818.1	TEC	9.11543	-0.695919	0.699422	-0.994991	0.319741	0.508097
ENSG00000167614.14	TTYH1	protein_coding	2.94878	1.16958	1.17565	0.994835	0.319817	0.508128
ENSG00000272744.1	AC107214.2	lncRNA	2.87079	-1.06737	1.07288	-0.994865	0.319802	0.508128
ENSG00000227811.3	INKA2-AS1	lncRNA	1.84768	1.63085	1.63972	0.994593	0.319934	0.508277
ENSG00000243417.1	RPS3AP18	processed_pseudogene	2.96338	-1.09988	1.10607	-0.9944	0.320028	0.50835
ENSG00000248554.1	C5orf34-AS1	lncRNA	13.1339	0.520663	0.52358	0.994428	0.320014	0.50835
ENSG00000162076.13	FLYWCH2	protein_coding	240.25	0.171881	0.172888	0.994176	0.320137	0.508485
ENSG00000260342.2	AC138811.2	protein_coding	741.306	-0.219072	0.220374	-0.99409	0.320179	0.508514
ENSG00000174136.13	RGMB	protein_coding	81.3881	-0.193529	0.194746	-0.993753	0.320343	0.508737
ENSG00000259083.1	AL132639.3	lncRNA	3.03368	1.00249	1.00958	0.992975	0.320722	0.509301
ENSG00000231050.1	AL109917.1	lncRNA	8.10866	0.650492	0.655428	0.992469	0.320969	0.509654
ENSG00000114270.18	COL7A1	protein_coding	74.2609	-0.60765	0.612579	-0.991954	0.32122	0.510015
ENSG00000175267.15	VWA3A	protein_coding	1.52373	2.08204	2.09947	0.991698	0.321345	0.510062
ENSG00000263620.1	AC129492.3	protein_coding	27.1911	0.536504	0.541023	0.991649	0.321369	0.510062
ENSG00000288644.1	AC114402.2	protein_coding	6.56487	0.653263	0.658744	0.99168	0.321354	0.510062
ENSG00000235277.1	AF127577.3	lncRNA	2.13898	1.21083	1.22098	0.991681	0.321353	0.510062
ENSG00000250462.8	LRRC37BP1	transcribed_unprocessed_pseudogene	262.816	-0.231637	0.233558	-0.991774	0.321308	0.510062
ENSG00000178636.8	AC092656.1	transcribed_processed_pseudogene	6.21524	-1.0344	1.04319	-0.99157	0.321407	0.510084
ENSG00000244607.7	CCDC13	protein_coding	3.85956	-1.17348	1.18359	-0.991459	0.321461	0.510132
ENSG00000100979.15	PLTP	protein_coding	126.018	0.190099	0.191831	0.99097	0.3217	0.510474
ENSG00000197099.8	AC068631.1	lncRNA	26.9815	-0.525543	0.530379	-0.990883	0.321742	0.510502
ENSG00000229391.7	HLA-DRB6	transcribed_unprocessed_pseudogene	570.244	0.433114	0.437158	0.990748	0.321809	0.510569
ENSG00000280278.1	FLJ30679	TEC	5.48812	0.721644	0.728508	0.990579	0.321891	0.510662
ENSG00000228141.7	AC105339.1	transcribed_unitary_pseudogene	3.78274	1.06953	1.08002	0.990283	0.322036	0.510854
ENSG00000167619.13	TMEM145	protein_coding	17.6681	1.06235	1.07298	0.990087	0.322132	0.510968
ENSG00000261060.1	AL160286.2	lncRNA	1.67247	-1.44898	1.46356	-0.990034	0.322157	0.51097
ENSG00000224093.5	BCAR3-AS1	lncRNA	5.54987	-1.64476	1.66155	-0.989892	0.322227	0.511042
ENSG00000244682.7	FCGR2C	polymorphic_pseudogene	48.8362	0.60594	0.612174	0.989817	0.322264	0.511063
ENSG00000183077.15	AFMID	protein_coding	703.277	-0.149362	0.150922	-0.989664	0.322338	0.511143
ENSG00000270031.1	AL020997.3	lncRNA	2.95397	1.04226	1.05333	0.98949	0.322424	0.51124
ENSG00000268129.1	AC026304.1	lncRNA	32.2642	0.301737	0.304994	0.989321	0.322506	0.511333
ENSG00000213700.3	RPL17P50	processed_pseudogene	2.29476	1.53639	1.55321	0.989167	0.322581	0.511414
ENSG00000089163.4	SIRT4	protein_coding	21.4619	-0.632865	0.639876	-0.989044	0.322642	0.511431
ENSG00000120694.20	HSPH1	protein_coding	6010.73	-0.248266	0.25104	-0.98895	0.322688	0.511431
ENSG00000197140.15	ADAM32	protein_coding	29.504	0.939488	0.949957	0.98898	0.322673	0.511431
ENSG00000272084.1	AL137127.1	lncRNA	5.05293	-0.772002	0.78054	-0.989061	0.322633	0.511431
ENSG00000234962.6	LINC00700	lncRNA	1.57089	-1.69327	1.71244	-0.988808	0.322757	0.511503
ENSG00000284837.1	AC007846.1	lncRNA	1.50743	-1.68259	1.70174	-0.988743	0.322789	0.511515
ENSG00000236447.2	ATG10-IT1	lncRNA	1.71085	-1.47872	1.49563	-0.988693	0.322813	0.511515
ENSG00000187021.15	PNLIPRP1	protein_coding	1.49564	1.94253	1.96557	0.988277	0.323017	0.5118
ENSG00000183145.9	RIPPLY3	protein_coding	3.45773	1.25331	1.26849	0.988037	0.323134	0.51191
ENSG00000205488.9	CALML3-AS1	lncRNA	4.24234	-0.954107	0.965617	-0.98808	0.323113	0.51191
ENSG00000255145.3	STX17-AS1	lncRNA	78.4043	0.221702	0.224399	0.987982	0.323162	0.511915
ENSG00000275586.1	Metazoa_SRP	misc_RNA	9.11742	-0.75929	0.768758	-0.987684	0.323308	0.512108
ENSG00000103269.14	RHBDL1	protein_coding	67.6455	0.268298	0.271671	0.987585	0.323356	0.512108
ENSG00000288078.1	AL133553.2	lncRNA	3.05352	-1.32982	1.34653	-0.987588	0.323354	0.512108
ENSG00000179912.20	R3HDM2	protein_coding	770.399	0.448139	0.453931	0.98724	0.323525	0.512338
ENSG00000286389.1	AL731702.1	lncRNA	4.46742	0.911299	0.923408	0.986886	0.323699	0.512575
ENSG00000260280.5	SLX1B-SULT1A4	lncRNA	192.644	0.176794	0.179167	0.986754	0.323763	0.512639
ENSG00000279066.1	HEXD-IT1	lncRNA	13.6804	0.532255	0.539428	0.986704	0.323788	0.51264
ENSG00000277053.4	GTF2IP1	transcribed_unprocessed_pseudogene	1055.91	0.346889	0.351636	0.9865	0.323888	0.51276
ENSG00000172340.15	SUCLG2	protein_coding	700.03	-0.085349	0.0866012	-0.985541	0.324359	0.513467
ENSG00000139180.11	NDUFA9	protein_coding	1448.82	-0.13962	0.141689	-0.985394	0.32443	0.513543
ENSG00000250771.2	AC106865.1	transcribed_unprocessed_pseudogene	10.0319	0.597099	0.606116	0.985123	0.324564	0.513677
ENSG00000286904.1	AC093675.1	lncRNA	1.73388	-1.34105	1.3613	-0.985125	0.324563	0.513677
ENSG00000245685.7	FRG1-DT	lncRNA	21.602	0.409677	0.415915	0.985	0.324624	0.513735
ENSG00000010310.9	GIPR	protein_coding	37.2323	0.316291	0.321254	0.98455	0.324845	0.513971
ENSG00000138823.14	MTTP	protein_coding	3.90792	1.19353	1.21216	0.984631	0.324805	0.513971
ENSG00000271971.1	AC120053.1	lncRNA	11.6692	-0.590911	0.600177	-0.984562	0.324839	0.513971
ENSG00000164306.11	PRIMPOL	protein_coding	135.638	0.277335	0.281718	0.984444	0.324897	0.513992
ENSG00000203364.2	AL390760.1	lncRNA	10.0867	-0.629348	0.639306	-0.984423	0.324907	0.513992
ENSG00000096384.20	HSP90AB1	protein_coding	45933.4	0.0636348	0.0646473	0.984338	0.324949	0.51402
ENSG00000078043.16	PIAS2	protein_coding	574.396	0.216765	0.220233	0.98425	0.324993	0.514051
ENSG00000255306.1	AC004923.4	lncRNA	5.34203	-0.72678	0.738483	-0.984154	0.32504	0.514087
ENSG00000112249.14	ASCC3	protein_coding	1191.97	-0.125717	0.127764	-0.983981	0.325125	0.514183
ENSG00000228775.8	WEE2-AS1	lncRNA	19.2062	-0.524499	0.533107	-0.983854	0.325187	0.514244
ENSG00000188976.11	NOC2L	protein_coding	3489.56	0.11276	0.11471	0.983001	0.325607	0.514869
ENSG00000103274.11	NUBP1	protein_coding	534.064	-0.165928	0.16884	-0.982757	0.325727	0.515021
ENSG00000233822.5	H2BC15	protein_coding	12.7395	-0.742068	0.755237	-0.982563	0.325823	0.515134
ENSG00000189266.13	PNRC2	protein_coding	2983.57	0.325028	0.330843	0.982422	0.325892	0.515206
ENSG00000147854.17	UHRF2	protein_coding	1312.77	0.241583	0.245977	0.982133	0.326034	0.515354
ENSG00000253910.2	PCDHGB2	protein_coding	36.5153	-0.362852	0.369451	-0.982138	0.326032	0.515354
ENSG00000179136.7	LINC00670	lncRNA	2.47084	1.19918	1.22241	0.980999	0.326593	0.516199
ENSG00000253251.3	SHLD3	protein_coding	56.2874	-0.417652	0.425876	-0.980688	0.326746	0.516403
ENSG00000092203.15	TOX4	protein_coding	863.918	-0.159648	0.162809	-0.980585	0.326798	0.516443
ENSG00000159388.6	BTG2	protein_coding	2352.3	-0.129985	0.132565	-0.980539	0.32682	0.516443
ENSG00000163812.15	ZDHHC3	protein_coding	969.885	0.120886	0.123309	0.980348	0.326914	0.516526
ENSG00000231701.1	BMS1P13	unprocessed_pseudogene	2.85216	-2.58505	2.63691	-0.980334	0.326921	0.516526
ENSG00000211448.13	DIO2	protein_coding	1.30766	-4.26669	4.35314	-0.980141	0.327017	0.516638
ENSG00000176236.6	RPP38-DT	lncRNA	5.12797	0.759868	0.775415	0.979949	0.327111	0.516749
ENSG00000070366.14	SMG6	protein_coding	450.988	-0.223051	0.22773	-0.979453	0.327356	0.517059
ENSG00000229021.2	AL450992.1	lncRNA	7.43744	-0.950323	0.970254	-0.979459	0.327353	0.517059
ENSG00000163686.15	ABHD6	protein_coding	152.425	0.281885	0.287951	0.978935	0.327612	0.517425
ENSG00000122644.13	ARL4A	protein_coding	60.1473	0.257569	0.263185	0.978665	0.327746	0.517598
ENSG00000269837.1	IPO5P1	transcribed_processed_pseudogene	112.272	0.657695	0.672206	0.978413	0.32787	0.517756
ENSG00000164691.18	TAGAP	protein_coding	804.319	-0.26771	0.273681	-0.97818	0.327985	0.517823
ENSG00000215067.10	ALOX12-AS1	lncRNA	71.0613	0.317343	0.324412	0.97821	0.32797	0.517823
ENSG00000280273.2	AF131216.4	lncRNA	5.10509	0.753408	0.770198	0.978201	0.327975	0.517823
ENSG00000170832.13	USP32	protein_coding	576.269	-0.241141	0.246542	-0.978091	0.328029	0.517854
ENSG00000271781.1	AC026740.1	lncRNA	14.1821	-0.465742	0.476243	-0.977951	0.328099	0.517925
ENSG00000285848.1	AC025280.3	lncRNA	1.51664	1.51699	1.55138	0.977837	0.328155	0.517976
ENSG00000124466.9	LYPD3	protein_coding	3.06503	1.25073	1.27971	0.977357	0.328392	0.518312
ENSG00000110906.13	KCTD10	protein_coding	866.274	-0.14638	0.149796	-0.977194	0.328473	0.518401
ENSG00000173660.12	UQCRH	protein_coding	3798.98	0.116515	0.119249	0.977071	0.328534	0.518459
ENSG00000155111.15	CDK19	protein_coding	294.404	-0.211082	0.216066	-0.976935	0.328601	0.518526
ENSG00000263345.1	AC006435.2	lncRNA	21.4968	0.423913	0.433958	0.976853	0.328642	0.518552
ENSG00000272980.4	Z94721.2	lncRNA	19.0121	0.720483	0.737632	0.976751	0.328693	0.518594
ENSG00000013503.10	POLR3B	protein_coding	657.79	0.117805	0.120689	0.9761	0.329015	0.518987
ENSG00000165282.14	PIGO	protein_coding	608.971	0.172047	0.176257	0.976116	0.329007	0.518987
ENSG00000248932.6	AC046134.2	lncRNA	39.7697	-0.354487	0.363157	-0.976126	0.329002	0.518987
ENSG00000230092.7	AL669831.4	transcribed_unprocessed_pseudogene	6.24924	0.667621	0.684086	0.975931	0.329099	0.519081
ENSG00000120457.12	KCNJ5	protein_coding	4.35297	-1.07816	1.10487	-0.97583	0.329149	0.519121
ENSG00000100296.14	THOC5	protein_coding	877.833	-0.134301	0.137641	-0.975735	0.329196	0.519157
ENSG00000266490.1	AC127024.5	lncRNA	9.8864	0.496853	0.509322	0.975519	0.329303	0.519287
ENSG00000249069.8	LINC01033	lncRNA	3.25974	-1.79262	1.83814	-0.975232	0.329445	0.519473
ENSG00000234129.8	AC073529.1	lncRNA	17.1659	0.717554	0.735826	0.975168	0.329477	0.519485
ENSG00000228262.10	LINC01320	lncRNA	1.77064	1.42393	1.46035	0.97506	0.329531	0.519531
ENSG00000095539.15	SEMA4G	protein_coding	7.3256	-1.09991	1.12822	-0.974909	0.329605	0.519572
ENSG00000225591.2	BX248409.1	processed_pseudogene	5.18051	-0.854046	0.876	-0.974938	0.329591	0.519572
ENSG00000248771.5	SMIM31	protein_coding	4.42959	1.15421	1.18403	0.974813	0.329653	0.519587
ENSG00000264546.1	AC008026.3	lncRNA	1.69221	-1.34882	1.3837	-0.974792	0.329664	0.519587
ENSG00000286180.1	AC073140.2	lncRNA	10.8065	-0.560429	0.574991	-0.974675	0.329721	0.519639
ENSG00000170633.16	RNF34	protein_coding	896.824	0.138232	0.141886	0.974244	0.329936	0.519938
ENSG00000132326.12	PER2	protein_coding	454.38	0.167947	0.172406	0.974139	0.329987	0.519975
ENSG00000198909.8	MAP3K3	protein_coding	520.565	0.207391	0.212917	0.97405	0.330032	0.519975
ENSG00000255067.1	AC013549.4	lncRNA	1.7185	-1.40446	1.44181	-0.974095	0.330009	0.519975
ENSG00000143061.18	IGSF3	protein_coding	1.85863	-1.57045	1.61265	-0.97383	0.330141	0.520091
ENSG00000242498.8	ARPIN	protein_coding	7.17863	0.692755	0.711392	0.973803	0.330154	0.520091
ENSG00000172301.11	COPRS	protein_coding	574.044	0.127199	0.130714	0.973107	0.3305	0.520558
ENSG00000260886.2	TAT-AS1	lncRNA	4.22948	-0.821194	0.843869	-0.97313	0.330489	0.520558
ENSG00000132967.9	HMGB1P5	transcribed_processed_pseudogene	68.0293	0.708884	0.728551	0.973006	0.33055	0.520593
ENSG00000260626.1	AC136944.1	lncRNA	3.41364	0.986034	1.01346	0.972938	0.330584	0.520593
ENSG00000284657.1	AL031432.5	lncRNA	2.0834	-1.34358	1.38098	-0.972915	0.330595	0.520593
ENSG00000030419.16	IKZF2	protein_coding	175.893	-0.341315	0.35084	-0.972851	0.330627	0.520605
ENSG00000257704.4	INAFM1	protein_coding	80.4194	-0.25872	0.266018	-0.972564	0.33077	0.520791
ENSG00000084636.18	COL16A1	protein_coding	2.74346	-1.26209	1.29791	-0.972401	0.330851	0.520827
ENSG00000143862.8	ARL8A	protein_coding	374.713	-0.229199	0.235711	-0.972371	0.330866	0.520827
ENSG00000239246.3	AC008026.1	processed_pseudogene	25.6899	0.380869	0.391654	0.972463	0.33082	0.520827
ENSG00000185158.12	LRRC37B	protein_coding	171.273	-0.246658	0.253733	-0.972116	0.330993	0.520988
ENSG00000237133.1	RASGRP3-AS1	lncRNA	1.62627	-1.41718	1.45799	-0.972009	0.331046	0.521033
ENSG00000067064.12	IDI1	protein_coding	2149.11	-0.101805	0.104827	-0.971174	0.331462	0.521649
ENSG00000250182.3	EEF1A1P13	processed_pseudogene	13.5981	0.501344	0.516267	0.971094	0.331501	0.521673
ENSG00000275902.1	AC139530.3	lncRNA	7.8622	-0.853186	0.879158	-0.970458	0.331818	0.522133
ENSG00000075223.14	SEMA3C	protein_coding	7.38412	-0.958312	0.987675	-0.970271	0.331911	0.522166
ENSG00000136003.16	ISCU	protein_coding	1401.08	0.279286	0.287816	0.970366	0.331864	0.522166
ENSG00000273265.1	CNNM3-DT	lncRNA	4.59565	-0.84843	0.874429	-0.970268	0.331913	0.522166
ENSG00000205572.10	SERF1B	protein_coding	508.314	-0.18652	0.192259	-0.970151	0.331971	0.52218
ENSG00000267533.1	AP002414.4	processed_pseudogene	4.22245	0.760004	0.783358	0.970188	0.331953	0.52218
ENSG00000285934.1	AC091074.2	lncRNA	4.81154	1.19212	1.22889	0.97008	0.332007	0.522198
ENSG00000225975.7	LINC01534	lncRNA	62.6974	-0.241017	0.248534	-0.969755	0.332168	0.522407
ENSG00000279917.1	AC079331.2	TEC	8.96904	0.634562	0.654381	0.969714	0.332189	0.522407
ENSG00000166323.13	C11orf65	protein_coding	10.4074	-0.615463	0.634718	-0.969663	0.332215	0.522409
ENSG00000260372.7	AQP4-AS1	lncRNA	5.55332	-0.830901	0.857249	-0.969264	0.332413	0.522683
ENSG00000136848.17	DAB2IP	protein_coding	116.977	0.681988	0.704316	0.968299	0.332895	0.523402
ENSG00000100298.16	APOBEC3H	protein_coding	15.4497	-0.887104	0.916319	-0.968117	0.332986	0.523506
ENSG00000233250.1	AC233728.1	lncRNA	2.47029	-1.1829	1.22198	-0.968018	0.333035	0.523545
ENSG00000131467.11	PSME3	protein_coding	4459.77	0.119328	0.123287	0.96789	0.333099	0.523601
ENSG00000183648.11	NDUFB1	protein_coding	779.334	-0.236965	0.244837	-0.967848	0.33312	0.523601
ENSG00000272602.6	ZNF595	protein_coding	17.3342	0.428167	0.442434	0.967753	0.333168	0.523637
ENSG00000151789.12	ZNF385D	protein_coding	2.60462	2.31965	2.39759	0.967495	0.333297	0.523801
ENSG00000151882.11	CCL28	protein_coding	5.38739	-0.746301	0.771601	-0.967211	0.333439	0.523947
ENSG00000171561.4	OR2AT4	protein_coding	7.12706	0.76337	0.789222	0.967244	0.333422	0.523947
ENSG00000261459.1	AC002310.4	protein_coding	5.07438	-2.93179	3.03135	-0.967156	0.333466	0.523951
ENSG00000168280.18	KIF5C	protein_coding	7.64211	-0.741416	0.766738	-0.966974	0.333557	0.524017
ENSG00000276846.1	AC016590.3	lncRNA	1.72407	-1.69114	1.74885	-0.967001	0.333543	0.524017
ENSG00000076716.9	GPC4	protein_coding	1.86632	-1.51703	1.56951	-0.966561	0.333763	0.524303
ENSG00000122958.15	VPS26A	protein_coding	567.884	-0.163469	0.169178	-0.966257	0.333916	0.524464
ENSG00000264956.2	AC138761.1	lncRNA	3.78222	1.05835	1.09527	0.966285	0.333901	0.524464
ENSG00000171848.16	RRM2	protein_coding	4357.91	0.208285	0.215584	0.966145	0.333972	0.524513
ENSG00000287710.1	AC067852.5	lncRNA	15.8078	0.40151	0.415673	0.965925	0.334081	0.524647
ENSG00000143190.23	POU2F1	protein_coding	550.012	-0.209131	0.21653	-0.965832	0.334128	0.524655
ENSG00000205181.7	LINC00654	lncRNA	1.31045	1.5601	1.61532	0.965817	0.334136	0.524655
ENSG00000175216.15	CKAP5	protein_coding	3656.86	0.183217	0.189725	0.965696	0.334196	0.524686
ENSG00000254799.1	SLC25A47P1	processed_pseudogene	24.175	-0.403307	0.41764	-0.96568	0.334204	0.524686
ENSG00000162976.13	SLC66A3	protein_coding	57.7783	-0.27269	0.282472	-0.965369	0.33436	0.524814
ENSG00000260628.5	AC142381.3	transcribed_unprocessed_pseudogene	1.3822	-2.83583	2.93741	-0.965419	0.334335	0.524814
ENSG00000269927.1	AC004817.3	lncRNA	2.13816	1.30241	1.34913	0.96537	0.334359	0.524814
ENSG00000169155.10	ZBTB43	protein_coding	214.925	-0.14374	0.148911	-0.965271	0.334409	0.524852
ENSG00000134020.8	PEBP4	protein_coding	1.65684	1.24753	1.29249	0.965212	0.334438	0.52486
ENSG00000227583.1	RPS3AP37	processed_pseudogene	1.60929	-1.32928	1.37729	-0.965145	0.334472	0.524874
ENSG00000076351.13	SLC46A1	protein_coding	1.9637	-1.82932	1.89584	-0.964913	0.334588	0.525017
ENSG00000112320.12	SOBP	protein_coding	236.175	0.216221	0.224116	0.96477	0.33466	0.525091
ENSG00000124614.16	RPS10	protein_coding	18228.5	-0.155298	0.161011	-0.964518	0.334786	0.525173
ENSG00000126010.6	GRPR	protein_coding	1.52391	1.51458	1.57026	0.964541	0.334775	0.525173
ENSG00000156052.11	GNAQ	protein_coding	2.47094	-1.78877	1.85441	-0.964602	0.334744	0.525173
ENSG00000249884.8	RNF103-CHMP3	protein_coding	51.3054	0.576422	0.59775	0.964319	0.334886	0.525291
ENSG00000152229.18	PSTPIP2	protein_coding	15.2691	0.484503	0.502516	0.964153	0.334969	0.525383
ENSG00000197302.10	ZNF720	protein_coding	216.809	-0.169795	0.176147	-0.96394	0.335076	0.525512
ENSG00000272040.1	AC010245.2	lncRNA	5.10894	0.890117	0.923468	0.963885	0.335104	0.525517
ENSG00000159267.16	HLCS	protein_coding	363.496	0.229135	0.237738	0.963812	0.33514	0.525535
ENSG00000184454.7	NCMAP	protein_coding	3.57503	1.18814	1.23334	0.963353	0.335371	0.525857
ENSG00000238363.1	SNORA13	snoRNA	3.08514	1.08793	1.12963	0.963084	0.335505	0.52603
ENSG00000107104.20	KANK1	protein_coding	125.676	0.251492	0.261166	0.962959	0.335568	0.52609
ENSG00000249345.8	LINC02405	lncRNA	1.65422	-1.58268	1.64367	-0.962892	0.335602	0.526104
ENSG00000255021.1	AC093496.1	lncRNA	2.09678	1.40301	1.45731	0.962737	0.335679	0.526148
ENSG00000286833.1	AC097532.3	lncRNA	3.05756	1.10788	1.15073	0.96276	0.335668	0.526148
ENSG00000099821.14	POLRMT	protein_coding	2785.88	-0.14841	0.154195	-0.96248	0.335809	0.526312
ENSG00000204611.7	ZNF616	protein_coding	147.926	-0.269659	0.280241	-0.962242	0.335928	0.52646
ENSG00000164053.21	ATRIP	protein_coding	435.72	0.137365	0.142774	0.962116	0.335991	0.526521
ENSG00000161217.12	PCYT1A	protein_coding	768.687	-0.163769	0.170235	-0.962016	0.336042	0.526561
ENSG00000269242.1	AC010422.3	protein_coding	14.8531	-1.58809	1.6515	-0.961608	0.336247	0.526804
ENSG00000248671.8	ALG1L9P	lncRNA	36.3196	-0.341817	0.355453	-0.961636	0.336232	0.526804
ENSG00000166225.9	FRS2	protein_coding	149.625	0.307604	0.320047	0.961121	0.336491	0.527149
ENSG00000180354.16	MTURN	protein_coding	271.141	0.25452	0.264894	0.960837	0.336634	0.527297
ENSG00000260774.1	AC021087.3	lncRNA	19.3761	0.428992	0.446478	0.960835	0.336635	0.527297
ENSG00000101977.21	MCF2	protein_coding	8.33943	0.482612	0.502674	0.96009	0.33701	0.527663
ENSG00000145555.15	MYO10	protein_coding	6.27421	0.961836	1.0019	0.960012	0.337049	0.527663
ENSG00000176490.5	DIRAS1	protein_coding	4.61646	-1.05856	1.10238	-0.960255	0.336927	0.527663
ENSG00000236514.1	AL135791.1	lncRNA	9.06624	0.562127	0.585557	0.959988	0.337062	0.527663
ENSG00000259053.1	AL137230.2	lncRNA	2.4524	-2.61973	2.72854	-0.960121	0.336994	0.527663
ENSG00000260018.1	AC040169.1	lncRNA	34.8223	-0.294552	0.306832	-0.959977	0.337067	0.527663
ENSG00000280003.1	AC097637.2	TEC	18.5336	-0.4365	0.45457	-0.960248	0.33693	0.527663
ENSG00000287817.1	AL096701.4	lncRNA	25.3621	0.325199	0.338722	0.960076	0.337017	0.527663
ENSG00000160055.20	TMEM234	protein_coding	92.3501	0.166966	0.173938	0.959917	0.337097	0.527671
ENSG00000175414.7	ARL10	protein_coding	11.4375	-0.857193	0.89314	-0.959753	0.33718	0.527748
ENSG00000269761.1	AC025278.2	processed_pseudogene	4.1436	1.05758	1.10197	0.959721	0.337196	0.527748
ENSG00000213625.9	LEPROT	protein_coding	352.27	0.224187	0.233654	0.959483	0.337315	0.527897
ENSG00000240356.6	RPL23AP7	transcribed_processed_pseudogene	133.703	0.175426	0.182853	0.959384	0.337366	0.527936
ENSG00000242866.10	STRC	protein_coding	20.0902	-0.807519	0.842071	-0.958967	0.337575	0.528226
ENSG00000273559.5	CWC25	protein_coding	557.563	-0.100966	0.105301	-0.95884	0.337639	0.528287
ENSG00000054116.12	TRAPPC3	protein_coding	1309.72	0.230483	0.240392	0.958781	0.337669	0.528295
ENSG00000224870.7	MRPL20-AS1	lncRNA	511.344	0.112376	0.117246	0.95847	0.337826	0.528501
ENSG00000178222.13	RNF212	protein_coding	2.47633	-1.43038	1.49245	-0.958405	0.337859	0.528513
ENSG00000127951.8	FGL2	protein_coding	2.24647	-1.14482	1.19467	-0.958275	0.337924	0.528547
ENSG00000162398.11	LEXM	protein_coding	2.87312	-1.01492	1.05917	-0.958215	0.337954	0.528547
ENSG00000248909.1	HMGB1P21	processed_pseudogene	2.66859	1.13327	1.18268	0.958228	0.337948	0.528547
ENSG00000125730.17	C3	protein_coding	14.1587	0.826139	0.862757	0.957557	0.338286	0.529027
ENSG00000256349.1	AP002748.5	protein_coding	57.0372	1.64191	1.71489	0.957441	0.338345	0.52908
ENSG00000275638.1	AC011939.3	lncRNA	5.21444	0.727349	0.75985	0.957227	0.338452	0.529209
ENSG00000182173.14	TSEN54	protein_coding	772.36	0.385614	0.402961	0.956951	0.338592	0.529383
ENSG00000260360.1	AL353708.1	lncRNA	10.3196	0.569455	0.595099	0.956909	0.338613	0.529383
ENSG00000173209.23	AHSA2P	transcribed_unitary_pseudogene	1255.22	0.137388	0.143654	0.956384	0.338878	0.529759
ENSG00000068976.14	PYGM	protein_coding	13.1329	-0.586403	0.613188	-0.956317	0.338912	0.529772
ENSG00000011198.10	ABHD5	protein_coding	181.397	-0.198956	0.208237	-0.95543	0.33936	0.530276
ENSG00000066027.12	PPP2R5A	protein_coding	1304.61	-0.0790084	0.0826857	-0.955527	0.339311	0.530276
ENSG00000187010.21	RHD	protein_coding	3.3718	0.953994	0.998462	0.955463	0.339343	0.530276
ENSG00000230071.2	RPL4P6	processed_pseudogene	5.57902	0.959526	1.00433	0.955384	0.339383	0.530276
ENSG00000233830.2	EIF4HP1	processed_pseudogene	22.8873	-0.527673	0.552219	-0.955551	0.339299	0.530276
ENSG00000261441.1	AC124068.2	lncRNA	15.4443	-0.487991	0.510651	-0.955626	0.339261	0.530276
ENSG00000230026.2	AL357556.1	processed_pseudogene	9.64935	-0.6523	0.682895	-0.955197	0.339478	0.530385
ENSG00000261534.1	AL596244.1	lncRNA	30.0823	0.358756	0.375607	0.955135	0.339509	0.530394
ENSG00000272006.1	AC037487.3	processed_pseudogene	2.79951	0.998602	1.04581	0.954856	0.33965	0.530576
ENSG00000121905.10	HPCA	protein_coding	1.92536	-1.41682	1.48421	-0.954596	0.339782	0.530625
ENSG00000176473.13	WDR25	protein_coding	90.565	-0.246981	0.258741	-0.954549	0.339806	0.530625
ENSG00000233954.6	UQCRHL	protein_coding	650.801	0.30494	0.319441	0.954605	0.339778	0.530625
ENSG00000285816.1	AP000944.5	protein_coding	106.67	-0.65928	0.69066	-0.954565	0.339798	0.530625
ENSG00000250041.3	AC069360.1	lncRNA	22.8897	0.329708	0.345404	0.95456	0.3398	0.530625
ENSG00000253767.3	PCDHGA8	protein_coding	6.95214	0.645688	0.676609	0.954301	0.339931	0.530717
ENSG00000259305.6	ZHX1-C8orf76	protein_coding	70.3611	0.49819	0.522056	0.954284	0.33994	0.530717
ENSG00000269900.3	RMRP	lncRNA	4.45332	5.27841	5.53101	0.95433	0.339916	0.530717
ENSG00000092208.18	GEMIN2	protein_coding	289.474	0.211544	0.221719	0.954108	0.340029	0.530817
ENSG00000250318.1	AC003072.1	unprocessed_pseudogene	2.83295	-1.05291	1.10368	-0.954002	0.340083	0.530862
ENSG00000153930.12	ANKFN1	protein_coding	3.71543	1.47255	1.54367	0.953932	0.340118	0.530878
ENSG00000287064.1	AL606500.1	lncRNA	8.13382	0.631051	0.661653	0.953748	0.340211	0.530984
ENSG00000148153.14	INIP	protein_coding	596.916	-0.179992	0.188758	-0.953559	0.340307	0.531095
ENSG00000148429.14	USP6NL	protein_coding	647.696	0.168499	0.176741	0.953363	0.340406	0.531211
ENSG00000287559.1	AL136305.1	lncRNA	4.88077	-0.749272	0.786019	-0.95325	0.340463	0.531262
ENSG00000256591.5	AP003108.2	protein_coding	48.4165	-0.417483	0.437994	-0.953171	0.340504	0.531285
ENSG00000242553.1	AP001432.1	lncRNA	4.30765	0.777932	0.816515	0.952748	0.340718	0.531581
ENSG00000175866.15	BAIAP2	protein_coding	4.59535	-1.21097	1.27119	-0.952628	0.340778	0.531597
ENSG00000278985.1	AC092718.6	TEC	3.19395	-1.02938	1.08052	-0.952668	0.340758	0.531597
ENSG00000174915.12	PTDSS2	protein_coding	383.342	0.206499	0.216867	0.952192	0.341	0.531821
ENSG00000183347.15	GBP6	protein_coding	1.78165	1.26032	1.32392	0.951964	0.341115	0.531821
ENSG00000196655.12	TRAPPC4	protein_coding	792.043	-0.0962632	0.101122	-0.951952	0.341121	0.531821
ENSG00000185495.10	SEPTIN7P13	transcribed_unprocessed_pseudogene	122.576	0.280042	0.294076	0.952278	0.340956	0.531821
ENSG00000228192.8	AL512353.1	lncRNA	28.1627	0.529228	0.555843	0.952119	0.341037	0.531821
ENSG00000232662.2	LDHBP1	processed_pseudogene	10.9467	-0.578782	0.607952	-0.952019	0.341087	0.531821
ENSG00000248319.2	LINC02275	lncRNA	4.06841	0.959835	1.00817	0.952053	0.34107	0.531821
ENSG00000272140.2	AC022400.4	lncRNA	30.894	0.40273	0.423057	0.951951	0.341122	0.531821
ENSG00000188277.10	C15orf62	protein_coding	24.7182	0.397861	0.41802	0.951775	0.341211	0.531844
ENSG00000250938.6	AC073475.1	lncRNA	1.92622	1.15445	1.21293	0.951789	0.341204	0.531844
ENSG00000267072.2	NAGPA-AS1	lncRNA	2.02905	1.27449	1.33903	0.951799	0.341199	0.531844
ENSG00000250569.1	NTAN1P2	processed_pseudogene	2.75749	1.10489	1.16113	0.951569	0.341316	0.531968
ENSG00000267655.1	AC125437.1	lncRNA	4.38551	-0.807592	0.848803	-0.951447	0.341377	0.532025
ENSG00000108774.15	RAB5C	protein_coding	1228.23	-0.121826	0.128059	-0.951325	0.34144	0.532044
ENSG00000166908.18	PIP4K2C	protein_coding	311.951	0.212776	0.223657	0.951351	0.341426	0.532044
ENSG00000133519.12	ZDHHC8P1	transcribed_unprocessed_pseudogene	5.64904	-1.23874	1.30243	-0.951094	0.341557	0.532149
ENSG00000125482.13	TTF1	protein_coding	451.377	0.172539	0.18141	0.951103	0.341552	0.532149
ENSG00000137936.18	BCAR3	protein_coding	92.6932	0.535902	0.563537	0.950962	0.341624	0.532214
ENSG00000100030.15	MAPK1	protein_coding	1619.57	-0.194753	0.204809	-0.950898	0.341656	0.532226
ENSG00000215014.5	AL645728.1	lncRNA	24.6949	0.351253	0.369413	0.95084	0.341685	0.532233
ENSG00000138413.14	IDH1	protein_coding	458.934	0.148054	0.155724	0.950746	0.341733	0.532268
ENSG00000254701.3	AC138866.1	unprocessed_pseudogene	6.22627	-2.00796	2.11222	-0.95064	0.341787	0.532313
ENSG00000197121.15	PGAP1	protein_coding	187.635	0.29258	0.307859	0.950372	0.341923	0.532486
ENSG00000106336.13	FBXO24	protein_coding	9.33579	-0.493988	0.519896	-0.950166	0.342028	0.53261
ENSG00000205702.11	CYP2D7	polymorphic_pseudogene	49.3386	0.343318	0.361411	0.949938	0.342144	0.532752
ENSG00000136146.15	MED4	protein_coding	966.563	-0.100052	0.10535	-0.949712	0.342259	0.53289
ENSG00000232874.1	AC080129.2	lncRNA	8.0176	0.636836	0.670591	0.949664	0.342283	0.53289
ENSG00000226137.5	BAIAP2-DT	lncRNA	11.9548	0.52757	0.555618	0.949518	0.342357	0.532967
ENSG00000148690.12	FRA10AC1	protein_coding	559.006	0.430034	0.45316	0.948965	0.342638	0.533366
ENSG00000185986.12	SDHAP3	transcribed_unprocessed_pseudogene	307.456	-0.162337	0.171142	-0.948554	0.342847	0.533652
ENSG00000043093.15	DCUN1D1	protein_coding	784.314	0.200092	0.210967	0.948454	0.342898	0.533673
ENSG00000120699.13	EXOSC8	protein_coding	1352.05	-0.0954248	0.100615	-0.948416	0.342918	0.533673
ENSG00000213225.7	NOC2LP1	transcribed_processed_pseudogene	7.96648	-0.648576	0.683878	-0.94838	0.342936	0.533673
ENSG00000133731.10	IMPA1	protein_coding	468.795	0.137153	0.144648	0.948184	0.343036	0.533751
ENSG00000286071.1	AL136171.2	lncRNA	3.43617	-1.19482	1.26009	-0.9482	0.343028	0.533751
ENSG00000184164.15	CRELD2	protein_coding	304.635	-0.138795	0.146417	-0.947946	0.343157	0.533861
ENSG00000260997.1	AC004847.1	lncRNA	69.5462	0.183625	0.193703	0.947969	0.343145	0.533861
ENSG00000282508.2	LINC01002	lncRNA	239.873	0.202057	0.213197	0.947745	0.343259	0.533981
ENSG00000005483.21	KMT2E	protein_coding	1179.04	-0.228199	0.240807	-0.947643	0.343311	0.534023
ENSG00000239857.7	GET4	protein_coding	632.932	-0.140188	0.147986	-0.94731	0.343481	0.534247
ENSG00000231690.3	LINC00574	lncRNA	2.41409	-0.947736	1.00054	-0.947229	0.343522	0.534273
ENSG00000233785.1	AC131011.1	lncRNA	3.3441	0.873682	0.922694	0.946881	0.343699	0.534509
ENSG00000176125.7	UFSP1	protein_coding	6.13519	-0.716366	0.756656	-0.946752	0.343765	0.534534
ENSG00000269982.1	AC018809.2	lncRNA	16.6958	0.431905	0.456191	0.946764	0.343759	0.534534
ENSG00000143442.22	POGZ	protein_coding	1220.34	0.292868	0.309428	0.946482	0.343903	0.534631
ENSG00000168081.9	PNOC	protein_coding	121.711	0.263852	0.278759	0.946521	0.343883	0.534631
ENSG00000240342.3	RPS2P5	processed_pseudogene	5645.53	-0.105185	0.111128	-0.946521	0.343883	0.534631
ENSG00000121570.12	DPPA4	protein_coding	8.01291	-0.622225	0.657772	-0.945959	0.344169	0.535006
ENSG00000168071.22	CCDC88B	protein_coding	1467.25	0.1694	0.179151	0.945573	0.344366	0.535216
ENSG00000252690.3	AC105339.2	lncRNA	106.091	-0.206768	0.218676	-0.945547	0.34438	0.535216
ENSG00000265401.1	AC093484.3	lncRNA	1.30825	1.40282	1.48345	0.945644	0.34433	0.535216
ENSG00000269758.1	AC092070.4	lncRNA	2.34893	-1.68082	1.77788	-0.945407	0.344451	0.535288
ENSG00000262576.3	PCDHGA4	protein_coding	1.65237	-1.70147	1.80013	-0.945193	0.34456	0.535379
ENSG00000229644.6	NAMPTP1	processed_pseudogene	167.7	0.174099	0.184185	0.94524	0.344536	0.535379
ENSG00000165072.10	MAMDC2	protein_coding	1.98189	1.37665	1.45663	0.945093	0.344611	0.535381
ENSG00000261242.1	AL136038.3	lncRNA	2.2369	0.980389	1.03732	0.945115	0.3446	0.535381
ENSG00000227484.1	CR559946.1	lncRNA	1.71642	1.24864	1.32131	0.945002	0.344658	0.535414
ENSG00000002330.14	BAD	protein_coding	360.345	0.264771	0.280252	0.94476	0.344781	0.535527
ENSG00000259784.1	AC093525.1	protein_coding	3.71094	5.22591	5.53123	0.944801	0.34476	0.535527
ENSG00000254397.1	AC132192.1	lncRNA	1.86848	-1.24945	1.32261	-0.94469	0.344817	0.535544
ENSG00000084733.11	RAB10	protein_coding	1936.46	-0.0880301	0.0932098	-0.944431	0.34495	0.535689
ENSG00000150636.17	CCDC102B	protein_coding	16.4429	-0.516383	0.546779	-0.944408	0.344961	0.535689
ENSG00000183682.8	BMP8A	protein_coding	4.75795	-0.693729	0.734752	-0.944167	0.345084	0.535803
ENSG00000196935.9	SRGAP1	protein_coding	12.7887	0.438358	0.464274	0.944179	0.345078	0.535803
ENSG00000170364.12	SETMAR	protein_coding	198.606	-0.152134	0.161197	-0.94378	0.345282	0.536071
ENSG00000258064.1	AC073612.1	protein_coding	6.14324	5.21995	5.53126	0.943719	0.345313	0.53608
ENSG00000166888.12	STAT6	protein_coding	3549.36	0.232022	0.245893	0.943588	0.34538	0.536105
ENSG00000172243.18	CLEC7A	protein_coding	11.5319	0.710097	0.75252	0.943626	0.345361	0.536105
ENSG00000076706.17	MCAM	protein_coding	3.82486	-0.997885	1.05799	-0.943188	0.345585	0.536316
ENSG00000102024.18	PLS3	protein_coding	3.36328	-0.949792	1.00696	-0.943225	0.345566	0.536316
ENSG00000183828.15	NUDT14	protein_coding	231.909	-0.120544	0.127821	-0.943064	0.345648	0.536316
ENSG00000228397.3	LINC01635	lncRNA	5.40092	-0.831534	0.881771	-0.943028	0.345667	0.536316
ENSG00000230870.2	FBXW11P1	processed_pseudogene	1.50838	-1.46266	1.5509	-0.94311	0.345625	0.536316
ENSG00000250320.6	EDIL3-DT	lncRNA	3.30506	0.98941	1.04903	0.943166	0.345596	0.536316
ENSG00000166794.6	PPIB	protein_coding	3342.56	0.113822	0.120721	0.942858	0.345754	0.536349
ENSG00000171940.14	ZNF217	protein_coding	804.197	0.141827	0.150417	0.942891	0.345737	0.536349
ENSG00000273017.1	AP000240.1	lncRNA	1.86596	-1.09663	1.16317	-0.94279	0.345788	0.536349
ENSG00000287262.1	AC021148.2	lncRNA	6.50951	-0.706648	0.749522	-0.942798	0.345784	0.536349
ENSG00000139433.11	GLTP	protein_coding	552.611	0.0941042	0.0998582	0.942378	0.345999	0.536636
ENSG00000164961.16	WASHC5	protein_coding	694.853	0.104418	0.110823	0.942208	0.346086	0.536693
ENSG00000287918.1	AF274853.1	lncRNA	8.68845	-0.773214	0.820639	-0.94221	0.346085	0.536693
ENSG00000182372.10	CLN8	protein_coding	243.198	-0.36227	0.384534	-0.942102	0.34614	0.536699
ENSG00000267197.1	AC011461.1	lncRNA	3.26056	-0.751416	0.797587	-0.942112	0.346135	0.536699
ENSG00000134243.12	SORT1	protein_coding	394.04	0.288039	0.305774	0.942	0.346193	0.536718
ENSG00000141469.18	SLC14A1	protein_coding	5.85758	-0.955823	1.01474	-0.941936	0.346226	0.536718
ENSG00000183340.7	JRKL	protein_coding	188.989	0.152047	0.161429	0.941881	0.346254	0.536718
ENSG00000185442.13	FAM174B	protein_coding	12.1664	-0.517565	0.549476	-0.941924	0.346231	0.536718
ENSG00000013375.16	PGM3	protein_coding	487.503	0.575454	0.611037	0.941765	0.346313	0.53677
ENSG00000243629.2	LINC00880	lncRNA	9.31789	0.715536	0.75982	0.941718	0.346337	0.53677
ENSG00000241478.1	HSPA8P9	processed_pseudogene	8.20536	0.664467	0.705742	0.941516	0.34644	0.536891
ENSG00000253200.1	AC037459.2	lncRNA	11.0508	0.517334	0.549528	0.941415	0.346492	0.536931
ENSG00000278002.1	AL627171.1	lncRNA	2.35354	1.10612	1.17501	0.941366	0.346517	0.536931
ENSG00000254936.4	AF131215.4	lncRNA	1.32114	1.93905	2.06044	0.941083	0.346662	0.537117
ENSG00000109323.11	MANBA	protein_coding	365.1	-0.192436	0.204502	-0.940996	0.346707	0.537147
ENSG00000286193.2	AC025449.2	lncRNA	10.0605	-1.23298	1.31044	-0.940891	0.346761	0.537191
ENSG00000223653.6	AL078459.1	lncRNA	46.8682	0.370953	0.394395	0.940561	0.34693	0.537414
ENSG00000180423.4	HARBI1	protein_coding	58.1612	0.256555	0.272825	0.940364	0.347031	0.537492
ENSG00000233593.10	LINC02609	lncRNA	7.22704	-0.60356	0.641819	-0.940389	0.347018	0.537492
ENSG00000233639.7	PANTR1	lncRNA	1.6741	-2.15414	2.29098	-0.940268	0.34708	0.53753
ENSG00000071894.17	CPSF1	protein_coding	3478.11	0.140414	0.149364	0.940082	0.347176	0.537639
ENSG00000093144.19	ECHDC1	protein_coding	1048.53	0.241089	0.256563	0.939685	0.347379	0.537838
ENSG00000111405.9	ENDOU	protein_coding	52.588	-0.290152	0.308793	-0.939634	0.347405	0.537838
ENSG00000169896.18	ITGAM	protein_coding	2.42183	-1.86584	1.98569	-0.939641	0.347402	0.537838
ENSG00000270177.1	AC104109.2	lncRNA	2.98838	-1.02822	1.09425	-0.939652	0.347396	0.537838
ENSG00000125818.18	PSMF1	protein_coding	1857.94	0.0839742	0.0893811	0.939508	0.34747	0.537899
ENSG00000226380.9	AC016831.1	lncRNA	13.1994	0.554001	0.589753	0.939378	0.347537	0.537963
ENSG00000272277.1	AL031963.3	lncRNA	15.3123	0.404286	0.430401	0.939324	0.347565	0.537967
ENSG00000285940.2	AC009899.1	lncRNA	5.75907	0.678331	0.722191	0.939269	0.347593	0.537972
ENSG00000253428.1	LINC01942	lncRNA	1.34413	-1.57783	1.68019	-0.939077	0.347691	0.538085
ENSG00000268069.2	AC004466.1	lncRNA	5.3538	-0.641776	0.683562	-0.93887	0.347798	0.538211
ENSG00000166747.13	AP1G1	protein_coding	1373.91	-0.156541	0.166826	-0.938349	0.348065	0.538568
ENSG00000226578.1	AL132657.1	lncRNA	4.55254	0.77687	0.827979	0.938273	0.348104	0.538568
ENSG00000236017.8	ASMTL-AS1	lncRNA	83.1635	0.215963	0.230162	0.93831	0.348085	0.538568
ENSG00000204525.17	HLA-C	protein_coding	8155.77	-0.167913	0.178987	-0.938127	0.348179	0.538644
ENSG00000271933.1	AL603756.1	lncRNA	1.67451	-1.43843	1.53389	-0.937763	0.348366	0.538895
ENSG00000107099.16	DOCK8	protein_coding	1043.34	0.171654	0.183079	0.937596	0.348452	0.538942
ENSG00000122674.12	CCZ1	protein_coding	483.886	0.157241	0.16771	0.937577	0.348462	0.538942
ENSG00000126705.15	AHDC1	protein_coding	387.91	-0.212635	0.226797	-0.937556	0.348473	0.538942
ENSG00000260442.5	ATP2A1-AS1	lncRNA	134.244	0.208585	0.222512	0.937409	0.348548	0.53902
ENSG00000148303.17	RPL7A	protein_coding	33127.5	-0.0815004	0.0869914	-0.93688	0.34882	0.539394
ENSG00000169180.12	XPO6	protein_coding	2838.95	-0.163449	0.174468	-0.93684	0.348841	0.539394
ENSG00000213699.9	SLC35F6	protein_coding	133.091	-0.191045	0.203956	-0.936698	0.348914	0.539468
ENSG00000165669.14	FAM204A	protein_coding	502.463	-0.106915	0.114221	-0.93604	0.349252	0.539952
ENSG00000198498.10	TMA16	protein_coding	793.15	-0.0931758	0.0996452	-0.935076	0.349749	0.540681
ENSG00000102699.6	PARP4	protein_coding	1317.22	-0.137638	0.147257	-0.934674	0.349956	0.540883
ENSG00000142444.7	TIMM29	protein_coding	334.155	0.118028	0.126274	0.934699	0.349944	0.540883
ENSG00000270638.1	AL023806.1	lncRNA	5.26079	1.03634	1.10872	0.934718	0.349934	0.540883
ENSG00000184060.11	ADAP2	protein_coding	11.5154	-0.900163	0.963162	-0.934592	0.349998	0.540909
ENSG00000145354.12	CISD2	protein_coding	814.289	-0.160528	0.171803	-0.934371	0.350112	0.541007
ENSG00000277999.1	AC009093.6	lncRNA	1.38967	1.19536	1.2793	0.934385	0.350106	0.541007
ENSG00000236564.1	YWHAQP5	processed_pseudogene	2.10213	-1.41984	1.5197	-0.93429	0.350154	0.541032
ENSG00000287833.1	AL157997.1	lncRNA	5.69745	0.659068	0.705688	0.933936	0.350337	0.541275
ENSG00000280023.1	AD000813.1	TEC	2.01065	1.41532	1.51556	0.933859	0.350377	0.541297
ENSG00000170236.16	USP50	protein_coding	1.98827	-1.3985	1.49787	-0.933664	0.350477	0.541413
ENSG00000144063.4	MALL	protein_coding	7.11878	0.616267	0.660149	0.933527	0.350548	0.541483
ENSG00000162188.6	GNG3	protein_coding	2.14044	1.30297	1.39656	0.93299	0.350825	0.541833
ENSG00000259648.1	AL132640.2	transcribed_processed_pseudogene	5.43951	0.711852	0.762967	0.933005	0.350817	0.541833
ENSG00000008086.13	CDKL5	protein_coding	34.3859	0.447682	0.479917	0.932833	0.350906	0.541882
ENSG00000083896.13	YTHDC1	protein_coding	1564.26	0.153574	0.164648	0.93274	0.350954	0.541882
ENSG00000137309.20	HMGA1	protein_coding	14445.9	0.13353	0.143168	0.932682	0.350984	0.541882
ENSG00000141349.9	G6PC3	protein_coding	844.319	-0.118289	0.126815	-0.932772	0.350938	0.541882
ENSG00000273004.1	AL078644.1	lncRNA	10.6936	-0.646846	0.693522	-0.932697	0.350976	0.541882
ENSG00000137876.11	RSL24D1	protein_coding	3215.44	-0.121287	0.130053	-0.932593	0.35103	0.541914
ENSG00000249855.1	EEF1A1P19	processed_pseudogene	18.1309	0.416657	0.446818	0.932499	0.351079	0.541949
ENSG00000113407.14	TARS1	protein_coding	3221.46	0.100375	0.107674	0.932211	0.351227	0.542121
ENSG00000224699.9	LAMTOR5-AS1	lncRNA	71.4258	-0.465609	0.499482	-0.932185	0.351241	0.542121
ENSG00000180861.9	LINC01559	lncRNA	1.74272	-2.18835	2.34808	-0.931975	0.351349	0.542249
ENSG00000255710.2	AP003170.1	processed_pseudogene	1.49519	-1.66332	1.78525	-0.931704	0.351489	0.542426
ENSG00000231028.9	LINC00271	lncRNA	5.84491	0.822145	0.88266	0.93144	0.351626	0.542597
ENSG00000279186.1	FP236315.2	TEC	3.19532	0.911502	0.978826	0.931219	0.35174	0.542734
ENSG00000286806.1	AC080005.1	lncRNA	9.92691	0.72443	0.778136	0.93098	0.351864	0.542886
ENSG00000279253.1	AL121753.2	TEC	9.09172	0.614066	0.65967	0.930869	0.351922	0.542896
ENSG00000279821.1	AC145098.2	TEC	17.8132	-0.379307	0.40746	-0.930905	0.351903	0.542896
ENSG00000071127.17	WDR1	protein_coding	3743.78	0.175211	0.188342	0.930281	0.352226	0.54321
ENSG00000158859.10	ADAMTS4	protein_coding	17.5472	-0.454458	0.488456	-0.930395	0.352166	0.54321
ENSG00000167377.18	ZNF23	protein_coding	279.889	0.218969	0.23538	0.930278	0.352227	0.54321
ENSG00000232172.1	AL359092.2	processed_pseudogene	2.62022	0.969211	1.04183	0.930301	0.352215	0.54321
ENSG00000164287.13	CDC20B	protein_coding	3.70425	0.886527	0.953169	0.930084	0.352327	0.543326
ENSG00000015568.13	RGPD5	protein_coding	21.8857	0.695939	0.748299	0.930028	0.352356	0.543331
ENSG00000271882.1	AP001330.4	lncRNA	4.38916	-0.943646	1.01476	-0.929916	0.352414	0.543381
ENSG00000214176.9	PLEKHM1P1	transcribed_unprocessed_pseudogene	377.977	0.122354	0.131582	0.929866	0.35244	0.543381
ENSG00000159459.12	UBR1	protein_coding	563.703	0.271009	0.291492	0.929729	0.352512	0.543452
ENSG00000064787.13	BCAS1	protein_coding	12.3443	0.704612	0.758287	0.929216	0.352777	0.543822
ENSG00000006016.11	CRLF1	protein_coding	10.4597	0.560743	0.603495	0.929159	0.352807	0.543829
ENSG00000104808.8	DHDH	protein_coding	8.03718	0.577621	0.621845	0.928884	0.352949	0.543896
ENSG00000127364.4	TAS2R4	protein_coding	16.3496	0.517015	0.556602	0.928877	0.352953	0.543896
ENSG00000251301.7	LINC02384	lncRNA	6.28739	1.10521	1.18982	0.928891	0.352946	0.543896
ENSG00000279220.4	GPR1-AS	lncRNA	2.82524	-1.42896	1.53832	-0.928911	0.352935	0.543896
ENSG00000273091.1	AP000255.1	lncRNA	4.60214	0.767933	0.826785	0.928819	0.352983	0.543903
ENSG00000273599.1	AL731571.1	lncRNA	2.50554	-0.943609	1.01598	-0.928766	0.35301	0.543906
ENSG00000254602.2	AP000662.1	lncRNA	2.47022	-1.20801	1.30088	-0.928615	0.353089	0.543988
ENSG00000113262.16	GRM6	protein_coding	2.63468	0.969175	1.04401	0.928324	0.35324	0.544128
ENSG00000160214.13	RRP1	protein_coding	1308.78	-0.0939958	0.101257	-0.928291	0.353256	0.544128
ENSG00000180279.7	LINC01869	transcribed_unitary_pseudogene	15.6559	-0.477388	0.514265	-0.928292	0.353256	0.544128
ENSG00000116641.18	DOCK7	protein_coding	480.892	-1.00056	1.07805	-0.928121	0.353345	0.544225
ENSG00000101448.14	EPPIN	protein_coding	2.08705	1.26239	1.36055	0.927855	0.353483	0.544398
ENSG00000250999.2	AC136604.2	lncRNA	6.34894	0.627925	0.676827	0.927748	0.353538	0.544444
ENSG00000175262.14	C1orf127	protein_coding	1.70896	-1.7279	1.86278	-0.927594	0.353618	0.544527
ENSG00000156500.15	FAM122C	protein_coding	129.161	-0.186537	0.201112	-0.927525	0.353654	0.544543
ENSG00000198832.10	SELENOM	protein_coding	34.2547	0.301173	0.324744	0.927416	0.353711	0.544591
ENSG00000201558.1	RNVU1-6	snRNA	1.97618	-1.42482	1.53644	-0.927347	0.353747	0.544607
ENSG00000167920.10	TMEM99	lncRNA	104.194	-0.198643	0.214254	-0.927136	0.353856	0.544734
ENSG00000276462.2	BX255923.2	lncRNA	1.37868	-2.20906	2.38279	-0.927089	0.35388	0.544734
ENSG00000165714.11	BORCS5	protein_coding	161.32	0.17642	0.190319	0.92697	0.353942	0.54479
ENSG00000144224.17	UBXN4	protein_coding	2049.92	0.105427	0.113743	0.92689	0.353983	0.544814
ENSG00000256683.7	ZNF350	protein_coding	49.7658	0.517266	0.558176	0.926707	0.354078	0.544921
ENSG00000179523.5	EIF3J-DT	lncRNA	97.5416	-0.287169	0.309952	-0.926496	0.354188	0.544972
ENSG00000249307.7	LINC01088	lncRNA	15.2017	0.555622	0.599701	0.926499	0.354187	0.544972
ENSG00000259278.2	AC087878.1	lncRNA	21.4243	0.505457	0.545524	0.926552	0.354159	0.544972
ENSG00000225963.8	AC009950.1	lncRNA	2.72469	1.20962	1.30613	0.926111	0.354388	0.54524
ENSG00000169084.15	DHRSX	protein_coding	307.533	-0.164401	0.177571	-0.925835	0.354532	0.545422
ENSG00000285710.1	AC012184.4	lncRNA	3.81726	-0.897545	0.969629	-0.925658	0.354624	0.545524
ENSG00000107862.6	GBF1	protein_coding	1445.8	-0.659263	0.712396	-0.925416	0.354749	0.545602
ENSG00000253618.1	GRPEL2-AS1	lncRNA	1.31823	1.16782	1.26182	0.925502	0.354705	0.545602
ENSG00000270277.1	AC009948.1	lncRNA	8.46452	0.570898	0.616913	0.925412	0.354752	0.545602
ENSG00000196872.12	CRACDL	protein_coding	2.03867	1.54125	1.66563	0.92533	0.354795	0.545629
ENSG00000256771.4	ZNF253	protein_coding	293.516	0.167073	0.18063	0.924941	0.354996	0.545856
ENSG00000213885.4	RPL13AP7	transcribed_processed_pseudogene	3.31974	-1.23057	1.33049	-0.924897	0.355019	0.545856
ENSG00000285715.1	AC063960.1	lncRNA	2.24436	-1.09085	1.17942	-0.924905	0.355015	0.545856
ENSG00000141527.18	CARD14	protein_coding	18.6351	0.483952	0.523386	0.924657	0.355145	0.545938
ENSG00000185347.18	TEDC1	protein_coding	847.003	0.158309	0.1712	0.9247	0.355122	0.545938
ENSG00000237786.1	GFOD1-AS1	lncRNA	4.87898	0.780889	0.844526	0.924648	0.355149	0.545938
ENSG00000248714.7	AC091180.2	lncRNA	9.88703	-0.793637	0.858389	-0.924566	0.355192	0.545947
ENSG00000255568.3	BRWD1-AS2	lncRNA	8.16467	0.558514	0.604101	0.924538	0.355206	0.545947
ENSG00000171570.11	RAB4B-EGLN2	protein_coding	4.56133	1.8616	2.0144	0.924143	0.355412	0.546172
ENSG00000206113.11	CFAP99	protein_coding	1.52522	-2.04377	2.21146	-0.924172	0.355397	0.546172
ENSG00000271741.1	AC114490.1	protein_coding	110.573	0.470317	0.508941	0.924109	0.35543	0.546172
ENSG00000144741.18	SLC25A26	protein_coding	313.01	-0.18218	0.197164	-0.924004	0.355484	0.546177
ENSG00000256092.2	SBNO1-AS1	lncRNA	52.9094	-0.342333	0.370483	-0.924018	0.355477	0.546177
ENSG00000103326.12	CAPN15	protein_coding	1412.16	-0.100516	0.108793	-0.923921	0.355527	0.546204
ENSG00000100897.18	DCAF11	protein_coding	1145.52	0.102711	0.111181	0.923821	0.35558	0.546205
ENSG00000255639.3	AC005833.1	protein_coding	152.1	0.23795	0.25756	0.923863	0.355558	0.546205
ENSG00000171132.14	PRKCE	protein_coding	325.745	0.241295	0.261213	0.923749	0.355617	0.546223
ENSG00000100029.18	PES1	protein_coding	2835.79	0.13745	0.148807	0.923677	0.355655	0.546241
ENSG00000140650.12	PMM2	protein_coding	517.325	0.14864	0.161012	0.923162	0.355923	0.546614
ENSG00000286195.1	AC007666.2	lncRNA	2.09121	1.23917	1.343	0.922684	0.356172	0.546957
ENSG00000255284.2	AP006621.3	lncRNA	53.4738	0.382781	0.415214	0.921887	0.356587	0.547556
ENSG00000105855.10	ITGB8	protein_coding	8.88006	-0.595031	0.645946	-0.921177	0.356958	0.548085
ENSG00000111802.14	TDP2	protein_coding	897.418	-0.0777984	0.084473	-0.920985	0.357058	0.548182
ENSG00000227449.8	FGF7P6	transcribed_unprocessed_pseudogene	38.6086	-0.953928	1.0358	-0.920958	0.357072	0.548182
ENSG00000100376.12	FAM118A	protein_coding	381.576	-0.13224	0.143613	-0.920805	0.357152	0.548225
ENSG00000283977.1	AC084337.2	protein_coding	4.39481	1.51849	1.64905	0.920831	0.357139	0.548225
ENSG00000274902.1	AC004241.2	lncRNA	1.38727	1.48674	1.61498	0.920592	0.357264	0.548357
ENSG00000146109.5	ABT1	protein_coding	801.385	0.0924654	0.100469	0.920339	0.357395	0.54852
ENSG00000206634.1	SNORA22	snoRNA	1.87288	-1.38712	1.50766	-0.920048	0.357548	0.548714
ENSG00000196890.4	H2BU1	protein_coding	6.46821	-0.731445	0.795077	-0.919968	0.35759	0.548739
ENSG00000048462.11	TNFRSF17	protein_coding	522.885	-0.12872	0.139949	-0.919763	0.357697	0.548824
ENSG00000080709.16	KCNN2	protein_coding	1.58827	-1.66683	1.81222	-0.919774	0.357691	0.548824
ENSG00000198910.14	L1CAM	protein_coding	2.50174	-2.30721	2.50925	-0.919484	0.357842	0.549008
ENSG00000175467.15	SART1	protein_coding	1742.51	0.108009	0.117477	0.919403	0.357885	0.54903
ENSG00000228638.1	FCF1P2	transcribed_processed_pseudogene	3.09279	-5.09859	5.54582	-0.919358	0.357908	0.54903
ENSG00000285755.2	AC132153.1	lncRNA	1.84215	-1.44495	1.57199	-0.919186	0.357998	0.549128
ENSG00000105656.13	ELL	protein_coding	448.065	-0.173854	0.189152	-0.919123	0.358031	0.549139
ENSG00000175600.16	SUGCT	protein_coding	34.6864	0.536008	0.583412	0.918748	0.358227	0.549401
ENSG00000288053.1	AC231657.3	protein_coding	1.4189	-3.37665	3.67549	-0.918691	0.358257	0.549407
ENSG00000267940.1	AC022762.2	lncRNA	7.3545	-0.633484	0.68971	-0.918479	0.358368	0.549538
ENSG00000277001.1	Metazoa_SRP	misc_RNA	1.40556	1.85788	2.02326	0.918259	0.358483	0.549674
ENSG00000046651.15	OFD1	protein_coding	761.029	0.178395	0.19429	0.918188	0.35852	0.549691
ENSG00000118579.13	MED28	protein_coding	1095.12	-0.147806	0.161064	-0.917683	0.358785	0.550022
ENSG00000259319.1	AF111167.2	lncRNA	46.4076	-0.373289	0.406795	-0.917635	0.35881	0.550022
ENSG00000279039.1	AC011447.6	TEC	5.17875	0.772744	0.842109	0.917629	0.358813	0.550022
ENSG00000160710.18	ADAR	protein_coding	5393.84	-0.0775591	0.0845525	-0.91729	0.358991	0.550206
ENSG00000197885.11	NKIRAS1	protein_coding	122.625	-0.218135	0.237806	-0.917281	0.358995	0.550206
ENSG00000215244.3	LINC02649	lncRNA	4.68394	0.679059	0.740319	0.917252	0.359011	0.550206
ENSG00000259536.5	AC091045.1	lncRNA	1.66753	-1.93051	2.1052	-0.91702	0.359132	0.550352
ENSG00000105254.12	TBCB	protein_coding	1160.2	0.157318	0.171591	0.916815	0.35924	0.550368
ENSG00000160767.21	FAM189B	protein_coding	931.082	-0.11482	0.12524	-0.916803	0.359246	0.550368
ENSG00000251432.7	LINC02615	lncRNA	25.8194	0.465646	0.507862	0.916875	0.359208	0.550368
ENSG00000280069.1	AC127024.8	TEC	6.11521	-0.627839	0.684782	-0.916845	0.359224	0.550368
ENSG00000163393.13	SLC22A15	protein_coding	137.818	0.205673	0.224394	0.916573	0.359366	0.550513
ENSG00000004777.18	ARHGAP33	protein_coding	402.328	-0.346366	0.378025	-0.916251	0.359535	0.550617
ENSG00000067560.14	RHOA	protein_coding	7285.84	0.0528015	0.0576281	0.916246	0.359538	0.550617
ENSG00000238035.8	AC138035.1	lncRNA	34.0283	0.491662	0.536595	0.916262	0.359529	0.550617
ENSG00000266664.1	AC007952.9	lncRNA	1.75935	1.19039	1.29905	0.916358	0.359479	0.550617
ENSG00000246790.2	AP000977.1	lncRNA	20.0095	1.05048	1.14669	0.916102	0.359613	0.550693
ENSG00000234773.7	AC012618.3	transcribed_unprocessed_pseudogene	10.5348	0.606169	0.661755	0.916003	0.359665	0.550733
ENSG00000267353.1	AC020928.2	lncRNA	5.61869	0.828717	0.904771	0.915941	0.359698	0.550744
ENSG00000214756.8	CSKMT	protein_coding	130.307	-0.197156	0.215266	-0.915869	0.359736	0.550762
ENSG00000132849.21	PATJ	protein_coding	6.08162	0.973462	1.06301	0.915764	0.359791	0.550767
ENSG00000159259.8	CHAF1B	protein_coding	677.171	0.177456	0.193774	0.915784	0.35978	0.550767
ENSG00000273096.1	AL021707.8	lncRNA	2.73773	-0.833001	0.909689	-0.915698	0.359825	0.55078
ENSG00000273485.1	AL139339.2	lncRNA	6.57781	-0.719108	0.785442	-0.915545	0.359906	0.550864
ENSG00000138459.9	SLC35A5	protein_coding	250.048	0.170281	0.18603	0.915337	0.360015	0.550991
ENSG00000115459.18	ELMOD3	protein_coding	169.623	0.199468	0.217965	0.915136	0.36012	0.550994
ENSG00000214954.8	LRRC69	protein_coding	9.15526	-0.657664	0.718575	-0.915234	0.360069	0.550994
ENSG00000232386.9	AC015712.1	lncRNA	8.09251	0.708035	0.773682	0.915149	0.360113	0.550994
ENSG00000272991.1	AF129408.1	lncRNA	2.37531	-1.13183	1.23676	-0.915157	0.360109	0.550994
ENSG00000232855.7	AF165147.1	lncRNA	5.10753	0.876064	0.957649	0.914808	0.360293	0.551218
ENSG00000182685.7	BRICD5	protein_coding	63.2183	-0.751882	0.822233	-0.914438	0.360487	0.551475
ENSG00000286797.1	AC009315.1	lncRNA	15.3205	-0.555885	0.608077	-0.914169	0.360628	0.551653
ENSG00000119729.12	RHOQ	protein_coding	1000.9	-0.116743	0.127723	-0.914036	0.360698	0.551698
ENSG00000149534.9	MS4A2	protein_coding	3.49184	1.05139	1.1503	0.914014	0.36071	0.551698
ENSG00000248866.1	USP46-DT	lncRNA	14.3739	-0.442135	0.483813	-0.913854	0.360793	0.551787
ENSG00000241468.8	ATP5MF	protein_coding	3212.71	-0.113853	0.124596	-0.913777	0.360834	0.551809
ENSG00000227032.1	RPS2P36	processed_pseudogene	2.3808	-1.15366	1.26314	-0.913326	0.361071	0.552132
ENSG00000286473.1	AC133485.7	lncRNA	184.6	-0.326967	0.358152	-0.912927	0.361281	0.552413
ENSG00000143353.12	LYPLAL1	protein_coding	282.319	0.145073	0.158931	0.912804	0.361346	0.552472
ENSG00000111665.12	CDCA3	protein_coding	905.35	-0.205421	0.22513	-0.912457	0.361528	0.552553
ENSG00000170075.9	GPR37L1	protein_coding	2.62124	1.18472	1.29828	0.912534	0.361488	0.552553
ENSG00000270951.1	AL121917.2	lncRNA	1.80338	-1.12899	1.23711	-0.912604	0.361451	0.552553
ENSG00000276965.1	AC004542.6	misc_RNA	4.05339	-5.06095	5.54636	-0.91248	0.361516	0.552553
ENSG00000278996.1	FP671120.4	lncRNA	2.79744	-5.06095	5.54636	-0.91248	0.361516	0.552553
ENSG00000198586.14	TLK1	protein_coding	826.269	0.180529	0.197895	0.912245	0.36164	0.552654
ENSG00000214353.8	VAC14-AS1	lncRNA	2.10595	1.22625	1.34423	0.912233	0.361646	0.552654
ENSG00000166266.14	CUL5	protein_coding	586.089	0.234699	0.257296	0.912176	0.361676	0.55266
ENSG00000272677.1	HNRNPD-DT	lncRNA	26.2035	-0.290476	0.31854	-0.911899	0.361822	0.552844
ENSG00000135709.12	KIAA0513	protein_coding	135.075	-0.23353	0.25613	-0.911766	0.361892	0.552911
ENSG00000203875.13	SNHG5	lncRNA	1042.1	-0.133713	0.14672	-0.911348	0.362112	0.553178
ENSG00000224023.10	EDRF1-DT	lncRNA	6.58839	-1.06192	1.16523	-0.911335	0.362119	0.553178
ENSG00000121101.16	TEX14	protein_coding	52.2197	-0.574699	0.630693	-0.911219	0.36218	0.553231
ENSG00000235036.4	AL035456.1	processed_pseudogene	1.5854	2.20623	2.42153	0.911091	0.362247	0.553295
ENSG00000110172.12	CHORDC1	protein_coding	1321.65	0.0867422	0.0952585	0.910598	0.362507	0.553591
ENSG00000150637.9	CD226	protein_coding	8.61288	0.730042	0.80167	0.910652	0.362479	0.553591
ENSG00000224080.1	UBE2FP1	processed_pseudogene	1.85326	1.22397	1.34417	0.910575	0.362519	0.553591
ENSG00000234275.4	AC017053.1	lncRNA	7.1755	1.02115	1.1215	0.910518	0.362549	0.553597
ENSG00000168872.17	DDX19A	protein_coding	1269.83	0.119342	0.1311	0.910316	0.362656	0.553708
ENSG00000247877.7	AC021086.1	lncRNA	1.86074	1.48432	1.63071	0.910232	0.3627	0.553708
ENSG00000287609.1	AL589787.2	lncRNA	7.66546	0.587296	0.645197	0.910258	0.362686	0.553708
ENSG00000174231.17	PRPF8	protein_coding	7769.73	-0.192188	0.211158	-0.910159	0.362738	0.553727
ENSG00000272812.1	AC004908.2	lncRNA	12.9034	-0.41556	0.456662	-0.909994	0.362826	0.553821
ENSG00000163466.16	ARPC2	protein_coding	6647.44	0.102769	0.112941	0.90994	0.362854	0.553824
ENSG00000099625.13	CBARP	protein_coding	4.393	0.851435	0.93594	0.909711	0.362975	0.553969
ENSG00000086544.3	ITPKC	protein_coding	171.627	0.175225	0.192692	0.909355	0.363163	0.554058
ENSG00000142538.2	PTH2	protein_coding	2.45018	-0.986643	1.08499	-0.90936	0.36316	0.554058
ENSG00000144061.14	NPHP1	protein_coding	44.0269	0.281503	0.309534	0.909442	0.363117	0.554058
ENSG00000173662.21	TAS1R1	protein_coding	3.56855	-1.10963	1.2201	-0.909459	0.363108	0.554058
ENSG00000178397.13	FAM220A	protein_coding	418.096	0.153541	0.168839	0.909391	0.363144	0.554058
ENSG00000080854.16	IGSF9B	protein_coding	118.548	-0.651128	0.716106	-0.909262	0.363212	0.554092
ENSG00000092978.11	GPATCH2	protein_coding	144.086	-0.21321	0.234508	-0.909182	0.363254	0.554118
ENSG00000272112.1	AC011374.2	lncRNA	3.6836	0.860298	0.946525	0.908901	0.363402	0.554304
ENSG00000106803.10	SEC61B	protein_coding	1964.24	0.205082	0.225696	0.908663	0.363528	0.554456
ENSG00000187231.14	SESTD1	protein_coding	286.757	0.201895	0.222256	0.908391	0.363672	0.554621
ENSG00000278974.1	AC093909.6	TEC	13.279	0.464314	0.511157	0.908359	0.363689	0.554621
ENSG00000048707.15	VPS13D	protein_coding	495.566	0.27364	0.301405	0.907881	0.363941	0.554945
ENSG00000214559.3	AC019077.1	lncRNA	2.64189	-1.16265	1.28079	-0.90776	0.364005	0.554945
ENSG00000250899.3	AC125807.2	lncRNA	3.79408	-1.29784	1.42972	-0.907759	0.364005	0.554945
ENSG00000255008.3	LINC02739	lncRNA	3.12333	-0.85224	0.938761	-0.907835	0.363965	0.554945
ENSG00000275111.5	ZNF2	protein_coding	79.8405	-0.27717	0.305371	-0.90765	0.364063	0.554964
ENSG00000255458.7	AC108471.2	lncRNA	10.5939	-0.485369	0.53476	-0.907638	0.36407	0.554964
ENSG00000069329.18	VPS35	protein_coding	2092.8	-0.136376	0.150263	-0.90758	0.3641	0.554971
ENSG00000286248.1	AC069209.2	lncRNA	5.40987	0.848931	0.935463	0.907499	0.364143	0.554996
ENSG00000230021.10	AL669831.3	transcribed_processed_pseudogene	19.7911	0.460458	0.507491	0.907322	0.364236	0.555019
ENSG00000235244.4	DANT2	lncRNA	12.4296	-0.447001	0.49261	-0.907413	0.364188	0.555019
ENSG00000240854.1	PSMC2P1	processed_pseudogene	4.4849	-0.738208	0.813578	-0.907359	0.364217	0.555019
ENSG00000204120.16	GIGYF2	protein_coding	1071.03	-0.146837	0.161859	-0.907191	0.364306	0.555086
ENSG00000155592.16	ZKSCAN2	protein_coding	261.143	0.127852	0.140972	0.906934	0.364442	0.555205
ENSG00000172421.10	EFCAB3	protein_coding	6.73308	0.745024	0.821511	0.906895	0.364462	0.555205
ENSG00000234707.3	SEC61G-DT	lncRNA	4.01723	0.797187	0.879015	0.90691	0.364455	0.555205
ENSG00000277215.2	SPANXA2-OT1	lncRNA	7.78682	-0.707132	0.779841	-0.906765	0.364531	0.55527
ENSG00000225411.3	CR786580.1	lncRNA	12.7975	0.53848	0.593885	0.906707	0.364562	0.555277
ENSG00000266953.6	AC092073.1	protein_coding	1.9749	4.94143	5.45032	0.90663	0.364602	0.555299
ENSG00000275026.1	GXYLT1P4	transcribed_processed_pseudogene	2.02645	1.06006	1.16936	0.906526	0.364657	0.555343
ENSG00000163362.11	INAVA	protein_coding	20.2572	-0.356109	0.392883	-0.9064	0.364724	0.555405
ENSG00000162391.12	FAM151A	protein_coding	5.43391	-0.737455	0.813697	-0.906301	0.364777	0.555411
ENSG00000185122.11	HSF1	protein_coding	2069.12	-0.110707	0.122171	-0.906166	0.364848	0.555411
ENSG00000224424.8	PRKAR2A-AS1	lncRNA	45.6222	0.308681	0.340671	0.906097	0.364884	0.555411
ENSG00000236297.1	AC048351.1	transcribed_processed_pseudogene	12.4365	-0.552831	0.61003	-0.906235	0.364812	0.555411
ENSG00000271615.1	ACTG1P22	transcribed_processed_pseudogene	4.64395	-1.53328	1.6921	-0.906143	0.36486	0.555411
ENSG00000279464.1	AC096720.2	TEC	9.33284	-0.529983	0.584905	-0.906101	0.364882	0.555411
ENSG00000198382.9	UVRAG	protein_coding	758.863	-0.107174	0.118297	-0.905977	0.364948	0.555468
ENSG00000258867.6	LINC01146	lncRNA	6.8049	-0.682161	0.753032	-0.905886	0.364996	0.555502
ENSG00000119878.6	CRIPT	protein_coding	208.89	-0.163831	0.1809	-0.905644	0.365125	0.55551
ENSG00000164815.11	ORC5	protein_coding	829.931	0.15533	0.171482	0.905806	0.365038	0.55551
ENSG00000264067.1	AC005291.1	lncRNA	1.57487	-1.68518	1.8607	-0.905667	0.365112	0.55551
ENSG00000282339.1	AC010507.2	transcribed_processed_pseudogene	13.4682	3.38066	3.73295	0.905629	0.365132	0.55551
ENSG00000283036.3	LINC01988	lncRNA	2.9139	1.13012	1.24774	0.905735	0.365076	0.55551
ENSG00000248936.1	AC027607.1	lncRNA	1.32326	-1.43882	1.58917	-0.905391	0.365258	0.555662
ENSG00000172732.12	MUS81	protein_coding	953.397	0.149567	0.165278	0.904945	0.365495	0.555982
ENSG00000216331.2	H1-12P	unprocessed_pseudogene	2.14358	-1.10062	1.2163	-0.904892	0.365523	0.555985
ENSG00000180370.10	PAK2	protein_coding	3075.72	0.122207	0.13506	0.904831	0.365555	0.555994
ENSG00000247556.6	OIP5-AS1	lncRNA	2362.48	0.106948	0.118209	0.904735	0.365606	0.556032
ENSG00000153487.13	ING1	protein_coding	514.604	0.248151	0.27434	0.904539	0.365709	0.55615
ENSG00000182544.9	MFSD5	protein_coding	288.713	0.137841	0.15242	0.904349	0.36581	0.556263
ENSG00000233928.6	AL591501.1	lncRNA	10.8144	-0.586565	0.648666	-0.904263	0.365856	0.556271
ENSG00000273387.1	AC005005.3	lncRNA	20.6184	0.363256	0.401724	0.904242	0.365867	0.556271
ENSG00000197226.13	TBC1D9B	protein_coding	1961.92	0.2505	0.277126	0.903922	0.366037	0.556488
ENSG00000280277.1	AL079342.3	TEC	1.46505	1.56747	1.73445	0.903726	0.36614	0.556607
ENSG00000197670.6	AL157838.1	lncRNA	1.85711	1.44215	1.59588	0.903672	0.36617	0.556611
ENSG00000070061.16	ELP1	protein_coding	1619.77	-0.145621	0.161204	-0.90333	0.366351	0.556782
ENSG00000124508.17	BTN2A2	protein_coding	739.9	0.522382	0.578287	0.903327	0.366352	0.556782
ENSG00000142867.14	BCL10	protein_coding	274.288	-0.174673	0.19337	-0.903312	0.366361	0.556782
ENSG00000186814.14	ZSCAN30	protein_coding	236.41	0.183292	0.202945	0.903163	0.36644	0.556863
ENSG00000114455.13	HHLA2	protein_coding	1.72087	-1.91075	2.11603	-0.902989	0.366532	0.556905
ENSG00000142178.9	SIK1	protein_coding	70.6324	-0.818528	0.906394	-0.903059	0.366494	0.556905
ENSG00000171421.13	MRPL36	protein_coding	1389.19	0.0899619	0.0996351	0.902913	0.366572	0.556905
ENSG00000262304.2	AC027796.3	protein_coding	6.07035	1.4049	1.55595	0.902922	0.366567	0.556905
ENSG00000112031.16	MTRF1L	protein_coding	477.805	0.175932	0.195047	0.902001	0.367056	0.557601
ENSG00000116786.13	PLEKHM2	protein_coding	1387.58	-0.100967	0.111945	-0.901928	0.367095	0.55762
ENSG00000162129.14	CLPB	protein_coding	507.016	-0.199018	0.220684	-0.901826	0.367149	0.557662
ENSG00000108021.20	TASOR2	protein_coding	1312.75	0.16929	0.187752	0.90167	0.367232	0.557749
ENSG00000233183.3	AL138889.1	lncRNA	7.83911	-0.766888	0.850765	-0.90141	0.36737	0.557919
ENSG00000159147.18	DONSON	protein_coding	755.537	0.212544	0.23588	0.901068	0.367552	0.558155
ENSG00000244879.8	GABPB1-AS1	lncRNA	1220.85	0.103784	0.115202	0.900889	0.367648	0.55826
ENSG00000286216.1	AC104335.1	lncRNA	3.4718	1.29879	1.442	0.900689	0.367754	0.558382
ENSG00000284671.1	AC009093.9	transcribed_unprocessed_pseudogene	1.85271	3.637	4.03826	0.900634	0.367783	0.558386
ENSG00000220793.5	RPL21P119	processed_pseudogene	1.56402	3.37585	3.74871	0.900537	0.367835	0.558425
ENSG00000231683.6	AL033397.1	lncRNA	2.5434	-1.08222	1.20188	-0.900443	0.367884	0.558461
ENSG00000171984.15	SHLD1	protein_coding	262.402	0.136979	0.152185	0.90008	0.368078	0.558714
ENSG00000167874.7	TMEM88	protein_coding	3.6655	0.938673	1.04302	0.899961	0.368141	0.558771
ENSG00000230082.1	PRRT3-AS1	lncRNA	3.16384	-0.847696	0.941995	-0.899894	0.368177	0.558785
ENSG00000178093.14	TSSK6	protein_coding	28.1101	0.361254	0.401567	0.89961	0.368328	0.558974
ENSG00000123739.11	PLA2G12A	protein_coding	637.286	0.447607	0.497673	0.899399	0.36844	0.558985
ENSG00000185523.6	SPATA45	protein_coding	2.79099	0.834763	0.928051	0.89948	0.368397	0.558985
ENSG00000224506.3	LINC02523	lncRNA	2.88083	1.42131	1.58013	0.899492	0.368391	0.558985
ENSG00000253712.1	LINC02886	lncRNA	2.09452	-1.4168	1.57524	-0.899417	0.368431	0.558985
ENSG00000162148.11	PPP1R32	protein_coding	22.3975	-0.422252	0.469631	-0.899113	0.368593	0.559177
ENSG00000117419.16	ERI3	protein_coding	1367.71	0.119016	0.132402	0.898897	0.368707	0.559292
ENSG00000272255.1	AC113361.1	lncRNA	7.22742	0.564367	0.627862	0.898871	0.368721	0.559292
ENSG00000180535.4	BHLHA15	protein_coding	1.7892	-1.72984	1.92462	-0.898796	0.368761	0.559313
ENSG00000197165.11	SULT1A2	protein_coding	9.73764	0.5533	0.615659	0.898713	0.368806	0.559341
ENSG00000117523.16	PRRC2C	protein_coding	4125.18	-0.117289	0.130521	-0.89862	0.368855	0.559347
ENSG00000165644.11	COMTD1	protein_coding	421.662	0.165911	0.184631	0.898607	0.368862	0.559347
ENSG00000282572.2	AC215522.2	lncRNA	7.74745	-1.16377	1.2954	-0.898391	0.368977	0.559482
ENSG00000254912.2	AC135983.3	unprocessed_pseudogene	2.01629	-2.88102	3.20721	-0.898293	0.369029	0.559521
ENSG00000214772.2	AC010168.1	lncRNA	1.88388	-1.1975	1.33324	-0.898184	0.369088	0.559569
ENSG00000243960.1	AL390195.1	lncRNA	22.6327	-0.632908	0.704718	-0.898102	0.369131	0.559596
ENSG00000167968.13	DNASE1L2	protein_coding	25.5966	-0.310513	0.345763	-0.898052	0.369158	0.559596
ENSG00000229983.1	AL606468.1	lncRNA	2.02821	-1.09096	1.21503	-0.897887	0.369246	0.559689
ENSG00000128191.16	DGCR8	protein_coding	758.995	-0.161719	0.180193	-0.897478	0.369464	0.559792
ENSG00000134248.14	LAMTOR5	protein_coding	1075.84	-0.106109	0.118217	-0.897576	0.369412	0.559792
ENSG00000167261.14	DPEP2	protein_coding	4.81721	-1.26717	1.4117	-0.897615	0.369391	0.559792
ENSG00000203446.2	SUGCT-AS1	lncRNA	3.43839	-1.16278	1.29563	-0.897465	0.369471	0.559792
ENSG00000224843.8	LINC00240	lncRNA	2.43626	1.3394	1.49225	0.897566	0.369417	0.559792
ENSG00000267264.1	AC006504.3	processed_pseudogene	4.9801	-0.661806	0.737403	-0.897483	0.369461	0.559792
ENSG00000287160.1	Z82195.3	lncRNA	44.0225	0.531011	0.59198	0.897007	0.369715	0.560122
ENSG00000171295.13	ZNF440	protein_coding	93.0805	-0.188162	0.209805	-0.896844	0.369802	0.560214
ENSG00000120029.13	ARMH3	protein_coding	364.076	-0.144729	0.161431	-0.896535	0.369967	0.560424
ENSG00000234148.3	LINC01961	lncRNA	3.32593	-0.869774	0.970226	-0.896465	0.370004	0.56044
ENSG00000154997.9	SEPTIN14	protein_coding	24.0808	-0.419417	0.468024	-0.896144	0.370176	0.56066
ENSG00000259001.3	AL355075.4	lncRNA	5.84134	-0.772215	0.861879	-0.895966	0.370271	0.560764
ENSG00000283128.2	AC009403.2	lncRNA	11.35	0.498562	0.556495	0.895896	0.370308	0.560781
ENSG00000258777.1	HIF1A-AS1	lncRNA	2.23898	-1.11354	1.24306	-0.895803	0.370358	0.560817
ENSG00000249502.3	AC006160.1	lncRNA	4.21102	-0.703052	0.784901	-0.895721	0.370402	0.560843
ENSG00000105671.12	DDX49	protein_coding	1450.01	0.137163	0.153196	0.895344	0.370603	0.561101
ENSG00000109762.16	SNX25	protein_coding	647.638	-0.116533	0.130162	-0.895294	0.37063	0.561101
ENSG00000153561.13	RMND5A	protein_coding	1631.63	0.156911	0.175269	0.895255	0.370651	0.561101
ENSG00000006747.15	SCIN	protein_coding	7.62889	0.612694	0.684559	0.89502	0.370776	0.561223
ENSG00000154359.13	LONRF1	protein_coding	394.065	0.195644	0.218596	0.895004	0.370785	0.561223
ENSG00000143437.21	ARNT	protein_coding	750.294	-0.187832	0.209882	-0.894941	0.370818	0.561234
ENSG00000131043.13	AAR2	protein_coding	782.921	-0.0713551	0.0797613	-0.894608	0.370997	0.561464
ENSG00000001460.18	STPG1	protein_coding	182.318	-0.154714	0.172971	-0.89445	0.371081	0.561488
ENSG00000112655.16	PTK7	protein_coding	1.87996	1.55869	1.74264	0.89444	0.371087	0.561488
ENSG00000164199.18	ADGRV1	protein_coding	14.3054	-0.458513	0.512631	-0.89443	0.371092	0.561488
ENSG00000248483.7	POU5F2	protein_coding	3.94836	1.06619	1.19222	0.894288	0.371168	0.561564
ENSG00000279927.1	Z95114.4	lncRNA	7.88085	0.650665	0.727619	0.894238	0.371194	0.561564
ENSG00000165312.7	OTUD1	protein_coding	138.959	-0.168539	0.188576	-0.893744	0.371459	0.561924
ENSG00000182934.12	SRPRA	protein_coding	2569.84	-0.138093	0.154527	-0.89365	0.371509	0.56196
ENSG00000109062.12	SLC9A3R1	protein_coding	951.372	0.092537	0.103556	0.893592	0.37154	0.561968
ENSG00000108256.9	NUFIP2	protein_coding	1596.65	-0.200409	0.224423	-0.892994	0.37186	0.562372
ENSG00000228570.7	NUTM2E	protein_coding	2.66702	2.0206	2.26263	0.89303	0.371841	0.562372
ENSG00000279488.1	AC004623.1	TEC	5.14717	0.750663	0.840703	0.892899	0.371911	0.562409
ENSG00000135205.15	CCDC146	protein_coding	62.7738	0.241702	0.270709	0.892848	0.371938	0.56241
ENSG00000196358.11	NTNG2	protein_coding	22.8464	-0.916792	1.02706	-0.892638	0.372051	0.56254
ENSG00000196531.14	NACA	protein_coding	15372.5	0.0663012	0.0742801	0.892583	0.372081	0.562545
ENSG00000132953.17	XPO4	protein_coding	912.371	-0.140248	0.15718	-0.892278	0.372244	0.562752
ENSG00000100216.6	TOMM22	protein_coding	1790.88	0.101258	0.113509	0.892069	0.372356	0.562881
ENSG00000120802.14	TMPO	protein_coding	5349.9	-0.168719	0.189211	-0.891699	0.372554	0.563141
ENSG00000088970.16	KIZ	protein_coding	277.591	0.523453	0.587073	0.891633	0.37259	0.563155
ENSG00000267308.3	LINC01764	lncRNA	3.41057	1.08468	1.21662	0.891553	0.372633	0.56318
ENSG00000267416.1	AC025048.4	lncRNA	3.3859	1.12655	1.26373	0.891456	0.372685	0.563192
ENSG00000288663.1	AC073611.1	lncRNA	70.5492	-0.495174	0.555476	-0.89144	0.372693	0.563192
ENSG00000259502.1	AL132640.1	processed_pseudogene	1.70659	1.3572	1.52273	0.891294	0.372771	0.563269
ENSG00000213740.2	SERBP1P1	processed_pseudogene	1.36161	1.98976	2.2328	0.891149	0.372849	0.563347
ENSG00000058091.17	CDK14	protein_coding	1014.19	0.226743	0.254484	0.890992	0.372934	0.563435
ENSG00000279622.2	AC025280.2	lncRNA	5.63896	-1.49666	1.6802	-0.890768	0.373054	0.563577
ENSG00000087152.15	ATXN7L3	protein_coding	1182.71	-0.167198	0.187832	-0.890145	0.373388	0.564001
ENSG00000125971.17	DYNLRB1	protein_coding	895.407	0.132095	0.14839	0.890185	0.373366	0.564001
ENSG00000131981.16	LGALS3	protein_coding	1.58545	1.27599	1.43427	0.88964	0.373659	0.564371
ENSG00000143970.17	ASXL2	protein_coding	633.862	0.208256	0.234117	0.889541	0.373712	0.564411
ENSG00000185875.13	THNSL1	protein_coding	2.51247	1.0139	1.13989	0.889477	0.373747	0.564423
ENSG00000134453.16	RBM17	protein_coding	2788.09	0.0867853	0.0976008	0.889186	0.373903	0.564619
ENSG00000143452.16	HORMAD1	protein_coding	1.55048	-1.44197	1.62221	-0.888893	0.374061	0.564737
ENSG00000266602.2	AP005262.1	lncRNA	7.40884	0.749578	0.843216	0.888951	0.374029	0.564737
ENSG00000286753.1	AC091978.1	lncRNA	24.3928	0.302835	0.340677	0.888922	0.374045	0.564737
ENSG00000261758.1	AC117382.2	lncRNA	1.73395	-1.43443	1.61389	-0.888802	0.37411	0.564771
ENSG00000147684.10	NDUFB9	protein_coding	2533.91	-0.125213	0.140901	-0.888662	0.374185	0.564844
ENSG00000120907.18	ADRA1A	protein_coding	4.17254	0.855974	0.963339	0.888549	0.374246	0.564856
ENSG00000234329.1	AL604028.2	processed_pseudogene	3.37133	-0.860754	0.968674	-0.88859	0.374223	0.564856
ENSG00000100934.15	SEC23A	protein_coding	479.262	0.150325	0.169209	0.888397	0.374327	0.564927
ENSG00000151148.14	UBE3B	protein_coding	469.706	-0.180488	0.203172	-0.888351	0.374352	0.564927
ENSG00000213471.10	TTLL13P	protein_coding	13.5818	1.32503	1.49162	0.888313	0.374372	0.564927
ENSG00000279349.1	AC092692.1	TEC	4.8668	0.692599	0.779862	0.888104	0.374485	0.565057
ENSG00000134762.17	DSC3	protein_coding	7.72364	0.774704	0.872668	0.887741	0.37468	0.565206
ENSG00000165637.13	VDAC2	protein_coding	3915.83	0.0574924	0.0647638	0.887723	0.37469	0.565206
ENSG00000250602.6	AC093535.1	lncRNA	3.4704	-0.909206	1.02414	-0.887773	0.374663	0.565206
ENSG00000275880.1	AL139385.1	lncRNA	7.45615	0.540767	0.609134	0.887764	0.374668	0.565206
ENSG00000160218.13	TRAPPC10	protein_coding	887.982	-0.182714	0.205875	-0.887499	0.37481	0.565348
ENSG00000253239.1	IGLVI-70	IG_V_pseudogene	6.94227	-0.599372	0.675498	-0.887304	0.374915	0.565466
ENSG00000224848.2	AL589843.1	lncRNA	8.26126	0.592978	0.668357	0.887218	0.374962	0.565496
ENSG00000268401.2	AC007785.3	lncRNA	11.9953	0.52986	0.597514	0.886774	0.3752	0.565816
ENSG00000170581.14	STAT2	protein_coding	554.546	0.13273	0.149721	0.886513	0.375341	0.565982
ENSG00000243069.8	ARHGEF26-AS1	lncRNA	16.1182	-0.472206	0.53268	-0.886471	0.375364	0.565982
ENSG00000258940.2	AL132639.2	lncRNA	11.0434	0.692061	0.781022	0.886096	0.375566	0.566247
ENSG00000177879.17	AP3S1	protein_coding	1083.01	0.0933213	0.105336	0.885937	0.375652	0.566328
ENSG00000267114.1	AC011481.1	lncRNA	2.1822	1.16742	1.31778	0.885897	0.375673	0.566328
ENSG00000279147.1	AC112504.1	TEC	10.7271	0.534511	0.603405	0.885825	0.375712	0.566347
ENSG00000271983.1	AC023302.1	lncRNA	1.72381	1.23121	1.39001	0.885756	0.375749	0.566362
ENSG00000130856.17	ZNF236	protein_coding	456.588	0.951004	1.07418	0.885328	0.37598	0.56647
ENSG00000152049.6	KCNE4	protein_coding	5.06305	-1.16633	1.31727	-0.885412	0.375934	0.56647
ENSG00000155660.11	PDIA4	protein_coding	2926.95	0.054432	0.0614795	0.885367	0.375959	0.56647
ENSG00000183775.11	KCTD16	protein_coding	2.76599	0.851353	0.96153	0.885415	0.375933	0.56647
ENSG00000203506.5	RBMS3-AS2	lncRNA	12.8442	-0.59866	0.676187	-0.885347	0.37597	0.56647
ENSG00000255992.1	AC131009.1	lncRNA	2.0605	-1.30291	1.47155	-0.885401	0.37594	0.56647
ENSG00000151650.8	VENTX	protein_coding	3.63912	-0.802092	0.906386	-0.884934	0.376192	0.566749
ENSG00000048471.14	SNX29	protein_coding	769.698	0.174603	0.197326	0.884842	0.376242	0.566784
ENSG00000251555.1	AC096711.2	lncRNA	7.06548	-0.63945	0.72279	-0.884697	0.37632	0.566862
ENSG00000171302.17	CANT1	protein_coding	614.613	-0.248084	0.280495	-0.884451	0.376453	0.567022
ENSG00000184163.3	C1QTNF12	protein_coding	6.16413	0.620303	0.701546	0.884194	0.376591	0.56711
ENSG00000247675.7	LRP4-AS1	lncRNA	7.96889	0.648001	0.732802	0.884278	0.376546	0.56711
ENSG00000286207.1	AC012443.2	lncRNA	2.94923	0.810272	0.916379	0.88421	0.376583	0.56711
ENSG00000277639.2	AC007906.2	protein_coding	2.25479	1.59945	1.80962	0.883859	0.376772	0.567343
ENSG00000255153.1	TOLLIP-AS1	lncRNA	22.5898	0.334534	0.378628	0.883544	0.376942	0.567559
ENSG00000004776.13	HSPB6	protein_coding	4.49712	-0.966498	1.09428	-0.883229	0.377112	0.567775
ENSG00000078369.18	GNB1	protein_coding	8179.22	-0.0972027	0.110089	-0.882949	0.377264	0.567962
ENSG00000256195.3	AP002518.1	lncRNA	1.48582	-2.2193	2.51366	-0.882896	0.377292	0.567965
ENSG00000103381.12	CPPED1	protein_coding	307.755	-0.118803	0.134572	-0.882817	0.377335	0.567989
ENSG00000228782.7	MRPL45P2	transcribed_unprocessed_pseudogene	15.679	0.599912	0.67958	0.882769	0.377361	0.567989
ENSG00000272281.6	TPTE2P2	transcribed_unprocessed_pseudogene	3.04766	1.40678	1.59371	0.882708	0.377394	0.567998
ENSG00000073792.16	IGF2BP2	protein_coding	2.15647	-1.3136	1.48844	-0.882532	0.377489	0.568101
ENSG00000084463.8	WBP11	protein_coding	2434.81	0.139561	0.15817	0.88235	0.377587	0.568209
ENSG00000267169.2	AC022098.1	lncRNA	58.5727	0.40003	0.453421	0.882249	0.377642	0.568251
ENSG00000177946.7	CENPBD1	transcribed_unitary_pseudogene	194.564	0.130402	0.147821	0.882163	0.377689	0.56828
ENSG00000280377.1	AC027176.3	TEC	2.63375	1.23857	1.40475	0.881703	0.377938	0.568615
ENSG00000141219.15	C17orf80	protein_coding	634.023	-0.153891	0.174585	-0.881468	0.378065	0.568766
ENSG00000135917.16	SLC19A3	protein_coding	6.98327	-0.889227	1.00892	-0.881363	0.378121	0.568811
ENSG00000230651.8	RGPD4-AS1	lncRNA	1.67219	-1.77787	2.01748	-0.881232	0.378192	0.568878
ENSG00000111704.11	NANOG	protein_coding	6.48289	-0.698145	0.792336	-0.881123	0.378252	0.568886
ENSG00000272693.4	AC073107.1	transcribed_unprocessed_pseudogene	56.9042	-0.542379	0.615526	-0.881164	0.378229	0.568886
ENSG00000102904.15	TSNAXIP1	protein_coding	26.975	0.375926	0.426721	0.880964	0.378338	0.568976
ENSG00000080618.17	CPB2	protein_coding	6.85217	0.611769	0.694529	0.88084	0.378404	0.569036
ENSG00000158286.13	RNF207	protein_coding	6.19076	0.653791	0.742443	0.880594	0.378538	0.569115
ENSG00000171169.9	NAIF1	protein_coding	229.834	-0.29544	0.335511	-0.880565	0.378553	0.569115
ENSG00000197815.4	AC122129.1	lncRNA	5.6323	0.719931	0.817615	0.880525	0.378575	0.569115
ENSG00000230342.2	FANCD2P2	unprocessed_pseudogene	9.02767	0.536083	0.608754	0.880623	0.378522	0.569115
ENSG00000260267.1	AC026471.1	lncRNA	108.157	0.247685	0.281302	0.880497	0.37859	0.569115
ENSG00000030110.13	BAK1	protein_coding	769.489	-0.110001	0.124949	-0.880365	0.378661	0.569141
ENSG00000104450.13	SPAG1	protein_coding	81.4209	0.3536	0.401633	0.880406	0.37864	0.569141
ENSG00000278619.5	MRM1	protein_coding	422.282	0.118703	0.134843	0.880307	0.378693	0.569149
ENSG00000275418.1	AC104971.3	lncRNA	7.54335	-0.723383	0.821984	-0.880045	0.378835	0.569321
ENSG00000115020.17	PIKFYVE	protein_coding	850.801	0.128404	0.145933	0.879885	0.378922	0.569371
ENSG00000258526.7	AL049828.1	lncRNA	14.1918	0.462861	0.526039	0.879898	0.378914	0.569371
ENSG00000110628.16	SLC22A18	protein_coding	66.7541	0.318809	0.362362	0.879807	0.378964	0.569395
ENSG00000288587.1	AL645933.3	lncRNA	30.5187	0.453763	0.515878	0.879594	0.379079	0.569528
ENSG00000141522.12	ARHGDIA	protein_coding	5605.8	-0.119007	0.135326	-0.879404	0.379182	0.569642
ENSG00000054983.17	GALC	protein_coding	6.06009	-0.636936	0.724337	-0.879337	0.379219	0.569657
ENSG00000166136.16	NDUFB8	protein_coding	2305.41	-0.149423	0.169956	-0.87919	0.379298	0.569736
ENSG00000253447.6	AC113423.2	lncRNA	1.46844	-1.81027	2.05948	-0.878995	0.379404	0.569855
ENSG00000227855.3	DPY19L2P3	transcribed_unprocessed_pseudogene	9.26889	-0.568264	0.646647	-0.878784	0.379518	0.569986
ENSG00000107863.19	ARHGAP21	protein_coding	6.75049	-0.92962	1.05801	-0.878652	0.37959	0.57001
ENSG00000130703.17	OSBPL2	protein_coding	607.941	0.168551	0.191849	0.878558	0.379641	0.57001
ENSG00000259030.8	FPGT-TNNI3K	protein_coding	6.00131	-1.27548	1.45172	-0.8786	0.379618	0.57001
ENSG00000249784.1	SCARNA22	scaRNA	1.95633	1.4282	1.62543	0.878658	0.379587	0.57001
ENSG00000099866.16	MADCAM1	protein_coding	8.3016	-0.56182	0.639703	-0.878251	0.379808	0.57022
ENSG00000164776.10	PHKG1	protein_coding	16.6895	-0.378208	0.430686	-0.878152	0.379861	0.570222
ENSG00000233057.1	EEF1A1P14	processed_pseudogene	11.4006	0.432963	0.49304	0.87815	0.379863	0.570222
ENSG00000151338.18	MIPOL1	protein_coding	29.0142	0.42525	0.484303	0.878066	0.379908	0.57025
ENSG00000165494.11	PCF11	protein_coding	1496.08	0.0941153	0.10721	0.877855	0.380022	0.570382
ENSG00000072506.13	HSD17B10	protein_coding	2135.16	0.104636	0.119233	0.877577	0.380174	0.570522
ENSG00000154646.9	TMPRSS15	protein_coding	23.2622	-0.763378	0.869912	-0.877535	0.380196	0.570522
ENSG00000265393.1	AC084125.4	lncRNA	12.2549	-0.479756	0.546676	-0.877586	0.380168	0.570522
ENSG00000211898.7	IGHD	IG_C_gene	639.001	0.128233	0.146192	0.877159	0.3804	0.570788
ENSG00000156639.12	ZFAND3	protein_coding	624.594	-0.163321	0.186272	-0.876789	0.380601	0.571043
ENSG00000227953.7	LINC01341	lncRNA	3.9164	-1.33335	1.52079	-0.876748	0.380624	0.571043
ENSG00000126264.10	HCST	protein_coding	105.627	0.169296	0.193143	0.876529	0.380742	0.57114
ENSG00000254469.8	AP002495.1	protein_coding	74.7432	0.325905	0.37181	0.876538	0.380738	0.57114
ENSG00000236723.2	AL606760.2	lncRNA	6.27384	0.62734	0.715955	0.876228	0.380906	0.571346
ENSG00000100142.16	POLR2F	protein_coding	1314	0.0974544	0.111261	0.87591	0.381079	0.571525
ENSG00000130725.8	UBE2M	protein_coding	1563.19	0.0942222	0.107568	0.875932	0.381067	0.571525
ENSG00000267033.1	AC020911.1	lncRNA	2.35384	1.1725	1.33891	0.875712	0.381186	0.571645
ENSG00000168060.16	NAALADL1	protein_coding	11.5304	-0.73583	0.840442	-0.875527	0.381287	0.571751
ENSG00000279110.1	AL022323.3	lncRNA	9.92009	0.51067	0.5833	0.875485	0.38131	0.571751
ENSG00000108825.18	PTGES3L-AARSD1	protein_coding	53.3737	-0.391524	0.447324	-0.875259	0.381433	0.571895
ENSG00000078328.22	RBFOX1	protein_coding	3.69222	-0.942303	1.07686	-0.875049	0.381547	0.571958
ENSG00000161681.16	SHANK1	protein_coding	2.38081	-1.55608	1.77815	-0.875112	0.381513	0.571958
ENSG00000186889.10	TMEM17	protein_coding	2.39631	1.0498	1.19973	0.875033	0.381556	0.571958
ENSG00000171097.14	KYAT1	protein_coding	352.36	0.273236	0.312332	0.874826	0.381669	0.572084
ENSG00000230510.7	PPP5D1	transcribed_unprocessed_pseudogene	9.685	-0.775213	0.88618	-0.87478	0.381694	0.572084
ENSG00000285844.2	FO393414.3	lncRNA	15.5976	-0.473028	0.541286	-0.873898	0.382174	0.572763
ENSG00000279539.1	AC006486.2	TEC	6.51995	0.603519	0.690677	0.873808	0.382223	0.572796
ENSG00000126768.12	TIMM17B	protein_coding	799.444	0.124626	0.142645	0.873676	0.382295	0.572864
ENSG00000130529.16	TRPM4	protein_coding	10.1895	-0.66349	0.759787	-0.873258	0.382522	0.573124
ENSG00000271659.1	AL161729.4	lncRNA	13.1144	0.489332	0.560344	0.873271	0.382515	0.573124
ENSG00000272103.2	AC026741.1	lncRNA	4.37648	-0.867422	0.993583	-0.873025	0.38265	0.573274
ENSG00000214145.7	LINC00887	lncRNA	27.2231	0.317288	0.363529	0.872798	0.382773	0.573403
ENSG00000228126.1	FALEC	lncRNA	15.8436	-0.48388	0.554419	-0.872769	0.382789	0.573403
ENSG00000134202.11	GSTM3	protein_coding	11.6209	0.469677	0.538443	0.872288	0.383051	0.573756
ENSG00000196975.16	ANXA4	protein_coding	11.2286	0.625019	0.716824	0.871928	0.383248	0.573928
ENSG00000271797.1	AC008494.3	lncRNA	11.3453	-0.399412	0.458049	-0.871986	0.383216	0.573928
ENSG00000273124.1	AL365434.2	lncRNA	2.19571	1.19064	1.36546	0.87197	0.383225	0.573928
ENSG00000100393.14	EP300	protein_coding	1346.29	0.242959	0.278743	0.871622	0.383414	0.57402
ENSG00000100813.14	ACIN1	protein_coding	3497.13	-0.0631329	0.0724221	-0.871734	0.383353	0.57402
ENSG00000147654.15	EBAG9	protein_coding	432.117	-0.135509	0.155465	-0.871633	0.383409	0.57402
ENSG00000166592.12	RRAD	protein_coding	3.46082	0.872706	1.00125	0.871618	0.383417	0.57402
ENSG00000172661.19	WASHC2C	protein_coding	636.826	-0.134469	0.15429	-0.871535	0.383462	0.574048
ENSG00000163964.18	PIGX	protein_coding	626.802	0.112513	0.129113	0.871433	0.383518	0.574091
ENSG00000231856.2	AL162377.1	lncRNA	55.7516	0.208288	0.239159	0.870919	0.383798	0.57447
ENSG00000116127.19	ALMS1	protein_coding	601.763	0.400657	0.460147	0.870716	0.383909	0.574475
ENSG00000211978.2	IGHV5-78	IG_V_pseudogene	98.4195	-0.237599	0.272861	-0.870767	0.383881	0.574475
ENSG00000269578.1	AC008764.7	lncRNA	2.36004	1.06636	1.22465	0.870752	0.38389	0.574475
ENSG00000279583.1	AC009086.2	TEC	3.46775	-0.828358	0.951225	-0.870833	0.383845	0.574475
ENSG00000233288.2	AC092447.5	lncRNA	3.48205	0.921129	1.058	0.870636	0.383953	0.5745
ENSG00000196597.13	ZNF782	protein_coding	96.843	0.399327	0.458742	0.870483	0.384036	0.574584
ENSG00000169021.6	UQCRFS1	protein_coding	2157.35	0.103558	0.118976	0.870411	0.384076	0.574584
ENSG00000189308.11	LIN54	protein_coding	458.154	0.203418	0.233711	0.870384	0.38409	0.574584
ENSG00000134121.10	CHL1	protein_coding	23.5794	0.594812	0.68355	0.870181	0.384201	0.57467
ENSG00000162390.18	ACOT11	protein_coding	33.987	-0.351986	0.404487	-0.870203	0.38419	0.57467
ENSG00000125531.7	FNDC11	protein_coding	3.87556	0.795789	0.914719	0.869982	0.38431	0.574792
ENSG00000099942.13	CRKL	protein_coding	1273.82	-0.0945522	0.108698	-0.869864	0.384375	0.574834
ENSG00000100239.16	PPP6R2	protein_coding	1183.46	0.0781355	0.0898334	0.869783	0.384419	0.574834
ENSG00000189051.5	RNF222	protein_coding	5.08435	0.710445	0.816779	0.869813	0.384402	0.574834
ENSG00000258377.1	AL139099.1	lncRNA	3.46594	0.846784	0.97382	0.869549	0.384547	0.574984
ENSG00000163939.18	PBRM1	protein_coding	1170.38	0.214306	0.24647	0.8695	0.384574	0.574985
ENSG00000164509.15	IL31RA	protein_coding	1.73659	1.76814	2.03397	0.869308	0.384679	0.575101
ENSG00000100815.12	TRIP11	protein_coding	688.258	-0.266432	0.306586	-0.869027	0.384833	0.575231
ENSG00000163467.12	TSACC	protein_coding	31.5861	0.314337	0.36173	0.868983	0.384856	0.575231
ENSG00000172469.16	MANEA	protein_coding	262.421	0.235891	0.271466	0.868952	0.384874	0.575231
ENSG00000212125.2	TAS2R15P	unprocessed_pseudogene	1.50875	-1.39116	1.60088	-0.868998	0.384848	0.575231
ENSG00000250021.7	ARPIN-AP3S2	protein_coding	239.96	-0.204954	0.23588	-0.868892	0.384906	0.575234
ENSG00000224609.8	HSD52	lncRNA	1.45086	-1.46	1.68039	-0.868849	0.38493	0.575234
ENSG00000122012.14	SV2C	protein_coding	2.4961	-1.09737	1.26346	-0.868545	0.385096	0.575442
ENSG00000089220.5	PEBP1	protein_coding	5245.05	-0.0604719	0.0696594	-0.868108	0.385335	0.575759
ENSG00000277297.1	ATP5F1AP10	processed_pseudogene	5.60034	0.667773	0.769304	0.868022	0.385382	0.575789
ENSG00000266495.1	AC011731.1	lncRNA	1.31692	-1.37276	1.58206	-0.867704	0.385556	0.576009
ENSG00000023041.11	ZDHHC6	protein_coding	799.599	-0.0830871	0.0958076	-0.867229	0.385816	0.576357
ENSG00000280244.1	AL512356.3	TEC	5.23503	0.740086	0.853682	0.866933	0.385979	0.576559
ENSG00000131269.19	ABCB7	protein_coding	589.675	0.139383	0.160816	0.866723	0.386094	0.57669
ENSG00000119917.15	IFIT3	protein_coding	83.678	0.588409	0.678996	0.866586	0.386169	0.5767
ENSG00000135801.10	TAF5L	protein_coding	644.642	-0.13003	0.150049	-0.866584	0.38617	0.5767
ENSG00000172974.11	VDAC2P5	processed_pseudogene	1.87167	-4.46884	5.15697	-0.866563	0.386182	0.5767
ENSG00000261202.1	Z83847.1	lncRNA	7.9815	0.533161	0.615354	0.86643	0.386255	0.576769
ENSG00000238121.6	LINC00426	lncRNA	180.67	-0.21635	0.249756	-0.866245	0.386356	0.576879
ENSG00000265091.5	AP001496.2	lncRNA	1.34247	-1.45515	1.68004	-0.866141	0.386413	0.576924
ENSG00000137804.14	NUSAP1	protein_coding	2957.75	0.221875	0.256262	0.865814	0.386592	0.577151
ENSG00000160094.15	ZNF362	protein_coding	292.705	-0.1685	0.194645	-0.865679	0.386666	0.577221
ENSG00000139505.12	MTMR6	protein_coding	538.656	-0.086622	0.100089	-0.865449	0.386792	0.577329
ENSG00000269235.2	ZNF350-AS1	lncRNA	8.48874	0.851506	0.983875	0.865461	0.386786	0.577329
ENSG00000272024.1	AC064807.4	lncRNA	1.40725	-1.26579	1.46279	-0.865325	0.38686	0.577386
ENSG00000287978.1	AC245407.2	lncRNA	29.813	-0.361231	0.417472	-0.86528	0.386885	0.577386
ENSG00000189136.9	UBE2Q2P1	transcribed_unprocessed_pseudogene	48.2945	0.41484	0.479649	0.864883	0.387103	0.577647
ENSG00000282742.1	AC093323.3	TEC	5.40079	0.625037	0.722701	0.864863	0.387114	0.577647
ENSG00000272097.2	AL024498.1	lncRNA	13.1588	0.361097	0.417739	0.864408	0.387364	0.577979
ENSG00000142556.19	ZNF614	protein_coding	467.298	-0.135819	0.157133	-0.864352	0.387394	0.577984
ENSG00000254485.5	AC026191.1	lncRNA	7.48681	1.14241	1.32182	0.864272	0.387439	0.57801
ENSG00000107331.17	ABCA2	protein_coding	24.7747	-0.661227	0.7654	-0.863897	0.387645	0.578083
ENSG00000164054.15	SHISA5	protein_coding	1569.17	-0.182814	0.211576	-0.864061	0.387554	0.578083
ENSG00000215895.4	HSPA5P1	processed_pseudogene	1.76164	1.36456	1.57913	0.864124	0.38752	0.578083
ENSG00000274893.1	AL136317.2	lncRNA	4.39446	0.758231	0.877679	0.863904	0.387641	0.578083
ENSG00000278416.1	PMS2P2	translated_unprocessed_pseudogene	18.394	0.539923	0.624887	0.864033	0.38757	0.578083
ENSG00000285793.1	ANAPC1P2	lncRNA	284.7	0.143417	0.166013	0.863886	0.387651	0.578083
ENSG00000115207.13	GTF3C2	protein_coding	1617.95	0.147967	0.171323	0.863673	0.387768	0.578186
ENSG00000254719.1	AC080023.2	processed_pseudogene	2.4096	-2.97564	3.44537	-0.863662	0.387774	0.578186
ENSG00000197879.17	MYO1C	protein_coding	1404.73	0.20327	0.235374	0.863601	0.387807	0.578195
ENSG00000184661.14	CDCA2	protein_coding	606.209	0.216479	0.250714	0.863451	0.38789	0.578237
ENSG00000177410.13	ZFAS1	lncRNA	1901.54	-0.100779	0.116714	-0.863475	0.387876	0.578237
ENSG00000239774.1	AC125618.1	lncRNA	6.49691	0.688457	0.79773	0.86302	0.388126	0.578533
ENSG00000267871.6	ZNF460-AS1	lncRNA	12.9271	0.602967	0.698695	0.862991	0.388143	0.578533
ENSG00000100908.14	EMC9	protein_coding	271.354	-0.161798	0.187565	-0.862622	0.388345	0.578795
ENSG00000100697.15	DICER1	protein_coding	1316.01	0.185929	0.215565	0.862523	0.3884	0.578836
ENSG00000134490.14	TMEM241	protein_coding	145.798	0.234321	0.271727	0.862338	0.388502	0.578947
ENSG00000267432.6	DNAH17-AS1	lncRNA	35.6561	-0.465656	0.540095	-0.862174	0.388592	0.579041
ENSG00000214367.9	HAUS3	protein_coding	472.462	0.222766	0.258536	0.861645	0.388883	0.579434
ENSG00000154727.11	GABPA	protein_coding	932.074	-0.113586	0.131835	-0.861573	0.388922	0.579452
ENSG00000145332.14	KLHL8	protein_coding	560.639	0.17848	0.207191	0.861426	0.389004	0.579492
ENSG00000253729.8	PRKDC	protein_coding	7159.12	0.153429	0.178105	0.861451	0.38899	0.579492
ENSG00000256218.1	AC007848.2	lncRNA	1.48789	1.6292	1.89145	0.861352	0.389044	0.579512
ENSG00000178917.17	ZNF852	protein_coding	54.209	0.233543	0.271505	0.860182	0.389689	0.580432
ENSG00000279864.2	NCOR1P4	transcribed_processed_pseudogene	3.048	0.85498	0.994063	0.860086	0.389741	0.580469
ENSG00000214919.3	AC104472.1	lncRNA	4.11572	1.11091	1.29199	0.859845	0.389875	0.580627
ENSG00000233220.3	LINC00167	lncRNA	6.15446	0.652278	0.758857	0.859553	0.390035	0.580785
ENSG00000286381.1	AL078622.1	lncRNA	2.12707	1.40359	1.63292	0.859556	0.390034	0.580785
ENSG00000152939.17	MARVELD2	protein_coding	34.1392	0.218326	0.254071	0.85931	0.390169	0.580944
ENSG00000236266.1	Z98884.1	lncRNA	8.7872	-0.643415	0.748825	-0.859233	0.390212	0.580967
ENSG00000004399.13	PLXND1	protein_coding	57.8816	0.424222	0.493791	0.859112	0.390279	0.581026
ENSG00000173421.17	IHO1	protein_coding	8.93625	-0.678159	0.789434	-0.859044	0.390316	0.581041
ENSG00000084774.14	CAD	protein_coding	4516.16	0.11588	0.134926	0.858837	0.390431	0.581171
ENSG00000167550.11	RHEBL1	protein_coding	71.1246	0.176649	0.205745	0.858586	0.390569	0.581336
ENSG00000122194.19	PLG	protein_coding	19.0011	-0.414058	0.482316	-0.85848	0.390627	0.581382
ENSG00000105705.16	SUGP1	protein_coding	515.999	-0.128317	0.149491	-0.858359	0.390694	0.581442
ENSG00000226200.7	SGMS1-AS1	lncRNA	45.1681	0.275388	0.320958	0.858021	0.390881	0.581679
ENSG00000047662.5	FAM184B	protein_coding	1.44636	1.25171	1.45955	0.857604	0.391111	0.58194
ENSG00000136888.8	ATP6V1G1	protein_coding	1539.78	-0.0801424	0.0934459	-0.857634	0.391095	0.58194
ENSG00000130985.17	UBA1	protein_coding	5847.42	-0.056428	0.0658111	-0.857423	0.391211	0.582048
ENSG00000103852.13	TTC23	protein_coding	127.224	-0.19807	0.231059	-0.857228	0.391319	0.582168
ENSG00000132005.9	RFX1	protein_coding	292.051	-0.388628	0.453453	-0.857042	0.391422	0.582198
ENSG00000213139.8	CRYGS	protein_coding	22.6168	0.456591	0.532748	0.857049	0.391418	0.582198
ENSG00000204666.3	AC010624.1	lncRNA	2.31181	1.05169	1.2271	0.857055	0.391414	0.582198
ENSG00000230312.2	SLC25A53P1	processed_pseudogene	4.27799	0.756304	0.882662	0.856844	0.391531	0.582321
ENSG00000114841.17	DNAH1	protein_coding	154.049	-0.610756	0.712911	-0.856707	0.391607	0.582393
ENSG00000124882.4	EREG	protein_coding	4.1477	-0.895362	1.04526	-0.85659	0.391672	0.582448
ENSG00000172534.14	HCFC1	protein_coding	2930.74	0.0882925	0.103106	0.856326	0.391818	0.582555
ENSG00000247137.9	AP000873.1	lncRNA	57.0774	0.223796	0.261349	0.856311	0.391826	0.582555
ENSG00000279342.2	AP000866.6	lncRNA	18.4704	0.368817	0.430684	0.856351	0.391803	0.582555
ENSG00000267496.4	FAM215A	lncRNA	2.69134	1.02264	1.19457	0.856072	0.391958	0.582712
ENSG00000146535.14	GNA12	protein_coding	501.782	-0.124363	0.145287	-0.855979	0.392009	0.582747
ENSG00000285969.1	AC087591.1	lncRNA	1.36466	1.41635	1.65488	0.85586	0.392075	0.582804
ENSG00000119699.8	TGFB3	protein_coding	9.25913	0.678218	0.792601	0.855686	0.392171	0.582906
ENSG00000285933.1	AP003498.2	lncRNA	11.4244	0.392774	0.459216	0.855314	0.392378	0.583172
ENSG00000107021.16	TBC1D13	protein_coding	437.744	-0.12547	0.146727	-0.855126	0.392482	0.583286
ENSG00000264451.1	AC036222.1	lncRNA	4.18769	1.18657	1.38771	0.855052	0.392523	0.583306
ENSG00000014641.21	MDH1	protein_coding	3979.39	0.101854	0.119137	0.85493	0.39259	0.583365
ENSG00000280279.1	LINC02887	lncRNA	43.3561	0.323194	0.378057	0.854881	0.392617	0.583365
ENSG00000101017.14	CD40	protein_coding	2273.91	0.322683	0.377599	0.854566	0.392792	0.583463
ENSG00000105173.14	CCNE1	protein_coding	420.047	-0.104513	0.122299	-0.854565	0.392792	0.583463
ENSG00000261739.2	GOLGA8S	protein_coding	5.00722	-0.938711	1.09831	-0.854689	0.392723	0.583463
ENSG00000288661.1	AL451106.1	protein_coding	2.24039	-3.47205	4.06288	-0.854579	0.392784	0.583463
ENSG00000007923.16	DNAJC11	protein_coding	1958.92	0.117848	0.137923	0.854442	0.39286	0.583523
ENSG00000175697.11	GPR156	protein_coding	2.50912	-0.924294	1.08195	-0.854284	0.392948	0.583612
ENSG00000119471.15	HSDL2	protein_coding	628.423	-0.153702	0.179966	-0.854061	0.393071	0.583714
ENSG00000130695.16	CEP85	protein_coding	989.739	-0.0677063	0.0792715	-0.854107	0.393046	0.583714
ENSG00000072042.13	RDH11	protein_coding	861.968	0.225684	0.264331	0.853794	0.393219	0.583893
ENSG00000227373.6	RABGAP1L-DT	lncRNA	39.2657	0.384781	0.450735	0.853674	0.393285	0.583951
ENSG00000235054.4	LINC01777	lncRNA	2.4358	-1.5465	1.81198	-0.853489	0.393388	0.584063
ENSG00000169718.18	DUS1L	protein_coding	3030.37	-0.0728012	0.08531	-0.853373	0.393453	0.584118
ENSG00000158457.6	TSPAN33	protein_coding	1218.59	0.315565	0.369827	0.853277	0.393506	0.584156
ENSG00000141295.14	SCRN2	protein_coding	234.727	0.206152	0.241616	0.853222	0.393536	0.584161
ENSG00000170919.16	TPT1-AS1	lncRNA	386.348	0.224663	0.263358	0.853069	0.393621	0.584206
ENSG00000278982.1	AL139125.1	TEC	6.24109	0.680752	0.798005	0.853067	0.393622	0.584206
ENSG00000138400.13	MDH1B	protein_coding	33.5219	-0.427644	0.501804	-0.852214	0.394095	0.584868
ENSG00000275763.3	ZNF516-DT	lncRNA	30.5762	-0.34048	0.399663	-0.851916	0.394261	0.585073
ENSG00000225131.2	PSME2P2	processed_pseudogene	3.42823	0.822653	0.965831	0.851757	0.394349	0.585163
ENSG00000268583.2	AC011466.1	lncRNA	7.90287	0.547666	0.643093	0.851612	0.394429	0.585242
ENSG00000157933.10	SKI	protein_coding	334.324	0.346035	0.406367	0.851533	0.394473	0.585266
ENSG00000105438.9	KDELR1	protein_coding	967.667	0.0811122	0.0952831	0.851276	0.394616	0.585375
ENSG00000250151.9	ARPC4-TTLL3	protein_coding	97.2136	0.251804	0.295792	0.851289	0.394609	0.585375
ENSG00000256664.1	AC025423.2	processed_pseudogene	38.4959	-0.317216	0.372646	-0.851252	0.394629	0.585375
ENSG00000213204.8	AL049697.1	protein_coding	29.9501	0.370234	0.43502	0.851074	0.394728	0.585481
ENSG00000010244.19	ZNF207	protein_coding	3707.85	0.0672358	0.0790379	0.850678	0.394948	0.585563
ENSG00000152778.10	IFIT5	protein_coding	10.7757	-1.12614	1.32357	-0.850837	0.39486	0.585563
ENSG00000173080.6	RXFP4	protein_coding	2.81517	-0.757856	0.890865	-0.850696	0.394938	0.585563
ENSG00000173221.14	GLRX	protein_coding	506.217	0.16214	0.19058	0.850771	0.394897	0.585563
ENSG00000204677.13	FAM153CP	lncRNA	51.8161	-0.26545	0.312005	-0.850788	0.394887	0.585563
ENSG00000234889.2	KPNB1P1	processed_pseudogene	2.02326	1.15799	1.36104	0.850811	0.394875	0.585563
ENSG00000144524.18	COPS7B	protein_coding	1001.98	-0.114452	0.134572	-0.850484	0.395056	0.585641
ENSG00000282556.3	AC068733.3	lncRNA	22.7567	-0.368168	0.432872	-0.850523	0.395034	0.585641
ENSG00000278301.1	GRAMD4P3	processed_pseudogene	2.34683	1.53973	1.81074	0.850332	0.395141	0.585726
ENSG00000174353.17	STAG3L3	transcribed_unprocessed_pseudogene	646.732	0.0974826	0.11469	0.849969	0.395342	0.58596
ENSG00000253256.1	AC134043.2	lncRNA	1.35478	1.30433	1.53459	0.849948	0.395354	0.58596
ENSG00000100554.12	ATP6V1D	protein_coding	275.693	0.142547	0.167751	0.849751	0.395463	0.586035
ENSG00000132297.12	HHLA1	protein_coding	7.20953	0.704408	0.828998	0.84971	0.395486	0.586035
ENSG00000279579.3	LINC01666	lncRNA	6.1991	1.20498	1.41811	0.849709	0.395487	0.586035
ENSG00000239791.2	AC002310.2	lncRNA	17.1552	0.433959	0.510764	0.849628	0.395532	0.586061
ENSG00000134962.7	KLB	protein_coding	3.06481	0.97931	1.15288	0.849445	0.395634	0.586133
ENSG00000144635.9	DYNC1LI1	protein_coding	963.446	-0.153133	0.180275	-0.849441	0.395636	0.586133
ENSG00000144182.17	LIPT1	protein_coding	109.656	0.140879	0.165861	0.849378	0.395671	0.586144
ENSG00000150394.14	CDH8	protein_coding	2.2694	-1.15187	1.35647	-0.849165	0.395789	0.586238
ENSG00000266993.3	AL050343.2	lncRNA	3.07887	-1.93587	2.27966	-0.849192	0.395774	0.586238
ENSG00000148600.15	CDHR1	protein_coding	2.3126	-1.24622	1.46793	-0.848961	0.395903	0.586328
ENSG00000232832.1	LMLN-AS1	lncRNA	3.59063	0.825653	0.97255	0.848957	0.395905	0.586328
ENSG00000275340.1	FGD5P1	transcribed_unprocessed_pseudogene	3.44977	-0.746819	0.879753	-0.848896	0.395939	0.586338
ENSG00000011275.19	RNF216	protein_coding	951.234	0.137558	0.162093	0.848638	0.396083	0.586388
ENSG00000117758.14	STX12	protein_coding	452.157	0.161196	0.189944	0.848646	0.396078	0.586388
ENSG00000135476.12	ESPL1	protein_coding	1960.73	0.223356	0.263182	0.848675	0.396062	0.586388
ENSG00000230629.2	RPS23P8	processed_pseudogene	1450.78	-0.252851	0.297919	-0.848724	0.396035	0.586388
ENSG00000215769.8	ARHGAP27P1-BPTFP1-KPNA2P3	lncRNA	92.8132	0.228113	0.268932	0.848219	0.396316	0.586692
ENSG00000141458.13	NPC1	protein_coding	579.798	-0.177743	0.209575	-0.848112	0.396376	0.58674
ENSG00000138182.15	KIF20B	protein_coding	715.936	0.160454	0.189331	0.847479	0.396728	0.587186
ENSG00000266469.2	AC005288.1	lncRNA	5.24785	-0.665858	0.785699	-0.847472	0.396732	0.587186
ENSG00000171067.11	C11orf24	protein_coding	410.432	-0.16489	0.194579	-0.847419	0.396762	0.587189
ENSG00000125746.18	EML2	protein_coding	696.787	0.228772	0.269998	0.847311	0.396822	0.587204
ENSG00000254561.4	AP003393.1	lncRNA	4.73946	-0.686027	0.809661	-0.847301	0.396827	0.587204
ENSG00000213901.11	SLC23A3	protein_coding	13.2004	-0.541914	0.639704	-0.847132	0.396922	0.587303
ENSG00000260093.1	AC034111.1	lncRNA	1.32384	1.35825	1.60346	0.847075	0.396953	0.587309
ENSG00000275191.1	AC007497.1	lncRNA	2.82543	0.941107	1.11164	0.846594	0.397222	0.58766
ENSG00000287092.1	AL589693.1	lncRNA	1.83397	-1.51057	1.78439	-0.84655	0.397246	0.58766
ENSG00000101193.8	GID8	protein_coding	1634.17	0.12055	0.142417	0.846461	0.397296	0.587693
ENSG00000180776.16	ZDHHC20	protein_coding	827.209	0.760033	0.897992	0.846369	0.397347	0.587728
ENSG00000279668.3	AC024610.2	lncRNA	4.42961	-0.874066	1.03292	-0.84621	0.397435	0.587818
ENSG00000261068.2	AL512274.1	lncRNA	2.81935	1.01428	1.19883	0.846061	0.397519	0.5879
ENSG00000160233.8	LRRC3	protein_coding	1.55538	1.2884	1.52299	0.845965	0.397572	0.587939
ENSG00000279180.1	AC061709.3	TEC	1.69236	-1.66496	1.9683	-0.845883	0.397618	0.587965
ENSG00000146574.16	CCZ1B	protein_coding	1267.57	-0.106644	0.126115	-0.845608	0.397771	0.588141
ENSG00000236519.1	LINC01424	lncRNA	27.4727	0.283019	0.334707	0.845572	0.397792	0.588141
ENSG00000268154.2	Metazoa_SRP	misc_RNA	1.87937	-1.34874	1.59539	-0.845397	0.397889	0.588244
ENSG00000065029.15	ZNF76	protein_coding	742.858	0.0824529	0.0975992	0.844811	0.398216	0.588492
ENSG00000067141.17	NEO1	protein_coding	473.804	0.143239	0.169554	0.8448	0.398222	0.588492
ENSG00000100626.17	GALNT16	protein_coding	7.19013	0.639981	0.757447	0.844918	0.398157	0.588492
ENSG00000103855.18	CD276	protein_coding	7.88787	-0.687797	0.81411	-0.844846	0.398197	0.588492
ENSG00000183943.6	PRKX	protein_coding	486.079	-0.180844	0.214022	-0.844979	0.398122	0.588492
ENSG00000230043.1	TMSB4XP6	processed_pseudogene	120.657	-0.398695	0.471889	-0.844892	0.398171	0.588492
ENSG00000110660.15	SLC35F2	protein_coding	1053.28	-0.135386	0.160337	-0.844385	0.398454	0.588705
ENSG00000157227.14	MMP14	protein_coding	45.6842	-0.474193	0.561609	-0.844347	0.398475	0.588705
ENSG00000285658.1	AC127035.1	lncRNA	4.96032	0.629423	0.745458	0.844344	0.398477	0.588705
ENSG00000285681.2	AC091576.1	lncRNA	1.48268	1.20348	1.42522	0.844415	0.398438	0.588705
ENSG00000158423.17	RIBC1	protein_coding	9.14496	-0.440951	0.522303	-0.844244	0.398533	0.588746
ENSG00000137656.12	BUD13	protein_coding	545.927	-0.119018	0.141004	-0.84408	0.398625	0.588812
ENSG00000230333.6	AC004160.1	lncRNA	1.40427	-1.31868	1.5623	-0.844065	0.398633	0.588812
ENSG00000144406.19	UNC80	protein_coding	25.8566	-0.296538	0.35151	-0.843612	0.398886	0.589146
ENSG00000087253.13	LPCAT2	protein_coding	6.85941	-0.670903	0.795538	-0.843332	0.399043	0.589229
ENSG00000117983.17	MUC5B	protein_coding	2.22172	0.942389	1.11744	0.843344	0.399036	0.589229
ENSG00000165995.22	CACNB2	protein_coding	9.51451	-0.481806	0.571325	-0.843313	0.399053	0.589229
ENSG00000185864.16	NPIPB4	protein_coding	272.837	-0.24639	0.292138	-0.843405	0.399002	0.589229
ENSG00000121594.12	CD80	protein_coding	123.993	-0.32855	0.389755	-0.842967	0.399247	0.589392
ENSG00000197279.4	ZNF165	protein_coding	41.9802	-0.232628	0.275951	-0.843007	0.399225	0.589392
ENSG00000262526.2	AC120057.2	protein_coding	426.981	0.198902	0.235944	0.843004	0.399226	0.589392
ENSG00000131748.16	STARD3	protein_coding	659.101	-0.0937704	0.111247	-0.842899	0.399285	0.589407
ENSG00000253505.3	AC103957.1	lncRNA	2.76534	-0.946641	1.12327	-0.842755	0.399366	0.589445
ENSG00000267320.5	AC005580.1	lncRNA	5.44327	-1.14334	1.3566	-0.842801	0.39934	0.589445
ENSG00000185728.17	YTHDF3	protein_coding	813.775	0.220487	0.261706	0.842498	0.399509	0.589616
ENSG00000198000.12	NOL8	protein_coding	1152.21	-0.0962831	0.114293	-0.842423	0.399551	0.589637
ENSG00000236106.2	AC010729.1	lncRNA	1.68346	-1.54344	1.8326	-0.842211	0.39967	0.589771
ENSG00000133321.11	PLAAT4	protein_coding	94.4717	-0.236517	0.280868	-0.842094	0.399735	0.589786
ENSG00000232591.2	LINC02642	lncRNA	33.8026	0.411885	0.489093	0.842139	0.39971	0.589786
ENSG00000112414.15	ADGRG6	protein_coding	1.51322	-1.77063	2.10283	-0.842024	0.399774	0.589788
ENSG00000211663.2	IGLV3-19	IG_V_gene	2.10799	-1.51137	1.79499	-0.841992	0.399792	0.589788
ENSG00000211697.4	TRGV5	TR_V_gene	1.68478	-1.08997	1.29485	-0.841772	0.399916	0.589929
ENSG00000113742.14	CPEB4	protein_coding	777.523	0.234689	0.27886	0.841599	0.400012	0.590031
ENSG00000214960.11	CRPPA	protein_coding	1.51957	1.51893	1.80493	0.841544	0.400043	0.590036
ENSG00000259370.2	AC103740.1	lncRNA	1.8472	1.00503	1.19454	0.841354	0.400149	0.590152
ENSG00000089327.15	FXYD5	protein_coding	732.241	0.147768	0.17567	0.841169	0.400253	0.590182
ENSG00000109066.14	TMEM104	protein_coding	311.773	0.136615	0.162404	0.841207	0.400232	0.590182
ENSG00000272604.1	AC073073.2	lncRNA	41.4597	-0.271033	0.322174	-0.841261	0.400202	0.590182
ENSG00000285851.1	AL359762.3	lncRNA	2.53034	1.24986	1.48595	0.841114	0.400284	0.590187
ENSG00000102189.17	EEA1	protein_coding	377.465	0.20148	0.239555	0.841061	0.400314	0.59019
ENSG00000111331.14	OAS3	protein_coding	17.1022	0.591501	0.703335	0.840995	0.400351	0.590204
ENSG00000198870.8	STKLD1	protein_coding	4.45612	-1.07526	1.27867	-0.840923	0.400391	0.590222
ENSG00000225764.2	P3H2-AS1	lncRNA	4.77515	0.886141	1.05403	0.840718	0.400506	0.59035
ENSG00000228274.4	AL021707.2	lncRNA	31.6954	0.261244	0.310794	0.84057	0.400589	0.590432
ENSG00000167005.14	NUDT21	protein_coding	3016.92	-0.109562	0.130362	-0.840446	0.400659	0.590494
ENSG00000078237.7	TIGAR	protein_coding	276.224	-0.278293	0.331156	-0.840369	0.400701	0.590516
ENSG00000234323.8	LINC01505	lncRNA	2.49101	1.07024	1.27369	0.840265	0.40076	0.590561
ENSG00000036828.17	CASR	protein_coding	9.14074	0.787275	0.937045	0.840168	0.400814	0.590592
ENSG00000114650.20	SCAP	protein_coding	1218.35	-0.102978	0.122574	-0.840128	0.400836	0.590592
ENSG00000274191.1	AC026333.4	lncRNA	2.7207	1.01366	1.20729	0.839622	0.40112	0.59097
ENSG00000227477.1	STK4-AS1	lncRNA	5.0535	0.676081	0.805485	0.839347	0.401275	0.591156
ENSG00000153922.11	CHD1	protein_coding	979.299	0.095714	0.114073	0.83906	0.401436	0.591312
ENSG00000184224.3	C11orf72	lncRNA	10.3341	0.517488	0.616739	0.839071	0.401429	0.591312
ENSG00000018699.13	TTC27	protein_coding	564.623	-0.199337	0.237624	-0.838876	0.401539	0.591382
ENSG00000232000.3	CLCN3P1	transcribed_unprocessed_pseudogene	3.52301	-1.14524	1.3652	-0.838879	0.401537	0.591382
ENSG00000177479.20	ARIH2	protein_coding	2168.19	-0.13836	0.164982	-0.838636	0.401674	0.59154
ENSG00000231205.11	ZNF826P	transcribed_unprocessed_pseudogene	250.974	0.109272	0.130365	0.8382	0.401918	0.591859
ENSG00000136944.19	LMX1B	protein_coding	7.08298	0.553631	0.660684	0.837967	0.402049	0.591935
ENSG00000196421.8	C20orf204	protein_coding	70.0355	-0.305002	0.363939	-0.838056	0.401999	0.591935
ENSG00000260001.7	TGFBR3L	protein_coding	4.90762	0.760334	0.907363	0.83796	0.402053	0.591935
ENSG00000120669.16	SOHLH2	protein_coding	1.46619	1.9705	2.35227	0.8377	0.402199	0.592081
ENSG00000164877.19	MICALL2	protein_coding	13.6966	0.601943	0.718579	0.837684	0.402208	0.592081
ENSG00000186897.5	C1QL4	protein_coding	3.21062	0.957722	1.14401	0.837165	0.4025	0.592469
ENSG00000141750.7	STAC2	protein_coding	3.90162	0.906198	1.08259	0.837065	0.402556	0.592511
ENSG00000262583.1	TMEM231P1	transcribed_unprocessed_pseudogene	3.41882	1.45234	1.73518	0.836999	0.402593	0.592525
ENSG00000103995.14	CEP152	protein_coding	756.201	0.206203	0.246409	0.836834	0.402686	0.592595
ENSG00000240898.1	AC132942.1	processed_pseudogene	2.57273	0.934789	1.11708	0.836815	0.402697	0.592595
ENSG00000257337.7	AC068888.1	lncRNA	33.3306	0.36051	0.430921	0.836603	0.402816	0.59273
ENSG00000255882.1	AC091814.1	lncRNA	1.49904	-1.49931	1.79269	-0.836349	0.402959	0.592875
ENSG00000270816.6	LINC00221	lncRNA	1.31175	-1.23147	1.47247	-0.836329	0.40297	0.592875
ENSG00000274213.1	AC015912.3	lncRNA	5.28936	-0.783612	0.937197	-0.836122	0.403086	0.593004
ENSG00000134297.6	PLEKHA8P1	transcribed_processed_pseudogene	65.9407	0.34872	0.417234	0.835789	0.403274	0.593239
ENSG00000252481.1	SCARNA13	scaRNA	4.0593	-1.31939	1.5791	-0.835535	0.403416	0.593327
ENSG00000261338.2	AC021016.1	lncRNA	20.6678	-0.335664	0.401721	-0.835566	0.403399	0.593327
ENSG00000272072.1	AC004492.1	lncRNA	2.23645	0.986732	1.1809	0.835576	0.403394	0.593327
ENSG00000055211.14	GINM1	protein_coding	377.501	-0.0763124	0.0913554	-0.835335	0.403529	0.593451
ENSG00000204118.2	NAP1L6P	transcribed_processed_pseudogene	2.11095	-1.0648	1.2748	-0.835268	0.403567	0.593466
ENSG00000272647.3	AC005020.2	protein_coding	9.54013	-0.736408	0.881792	-0.835127	0.403646	0.593542
ENSG00000005302.19	MSL3	protein_coding	580.91	0.173341	0.207639	0.834818	0.40382	0.593702
ENSG00000119723.17	COQ6	protein_coding	236.773	0.107325	0.128554	0.834864	0.403794	0.593702
ENSG00000205220.12	PSMB10	protein_coding	884.056	0.12385	0.148362	0.834785	0.403839	0.593702
ENSG00000231256.8	CFAP97D1	protein_coding	8.54983	0.657263	0.787478	0.834642	0.403919	0.593779
ENSG00000103479.17	RBL2	protein_coding	953.767	0.089419	0.107167	0.834388	0.404062	0.593907
ENSG00000148840.11	PPRC1	protein_coding	1820.01	0.0722588	0.0865993	0.834403	0.404054	0.593907
ENSG00000234814.8	SVIL2P	transcribed_unprocessed_pseudogene	2.24301	1.01611	1.21819	0.83411	0.404219	0.594096
ENSG00000227051.7	C14orf132	protein_coding	2.39313	1.4848	1.7808	0.833779	0.404405	0.59433
ENSG00000034677.13	RNF19A	protein_coding	576.309	0.501902	0.602024	0.833692	0.404455	0.594334
ENSG00000174384.9	PMS2P6	unprocessed_pseudogene	52.6025	0.666393	0.79936	0.833658	0.404474	0.594334
ENSG00000200090.1	Y_RNA	misc_RNA	5.46862	-0.601253	0.72125	-0.833626	0.404492	0.594334
ENSG00000204314.12	PRRT1	protein_coding	5.28421	-0.762969	0.915485	-0.833403	0.404617	0.594446
ENSG00000248810.2	LINC02432	lncRNA	10.4517	0.500511	0.600571	0.833392	0.404624	0.594446
ENSG00000273733.1	AC011472.4	lncRNA	1.89983	1.01503	1.21803	0.833339	0.404654	0.594449
ENSG00000169627.9	BOLA2B	protein_coding	731.362	0.108473	0.130203	0.833112	0.404782	0.594596
ENSG00000063978.16	RNF4	protein_coding	1458.44	0.12273	0.147359	0.832862	0.404923	0.594762
ENSG00000267426.5	AC087289.3	protein_coding	12.4284	-1.34353	1.61361	-0.832623	0.405058	0.594897
ENSG00000183298.5	RPSAP19	processed_pseudogene	1.71075	-1.66033	1.99416	-0.8326	0.405071	0.594897
ENSG00000155307.19	SAMSN1	protein_coding	110.418	-0.39631	0.476101	-0.832408	0.405179	0.595015
ENSG00000125827.9	TMX4	protein_coding	1116.27	-0.15506	0.186304	-0.832293	0.405244	0.595069
ENSG00000182791.5	CCDC87	protein_coding	5.06613	-0.594391	0.714463	-0.83194	0.405443	0.59532
ENSG00000095303.17	PTGS1	protein_coding	32.8229	-0.388459	0.467056	-0.831718	0.405568	0.595463
ENSG00000277851.2	LINC02391	lncRNA	7.15005	-0.581352	0.699089	-0.831586	0.405643	0.595532
ENSG00000183032.12	SLC25A21	protein_coding	2.53074	-1.03068	1.2398	-0.83133	0.405787	0.595622
ENSG00000246283.2	AC090510.1	lncRNA	2.69771	-1.1091	1.33403	-0.831395	0.40575	0.595622
ENSG00000273394.1	AC128687.2	lncRNA	2.92343	-0.843915	1.01514	-0.831328	0.405788	0.595622
ENSG00000260266.1	PPIAP46	transcribed_processed_pseudogene	10.2508	-0.783344	0.942398	-0.831224	0.405847	0.595668
ENSG00000113732.9	ATP6V0E1	protein_coding	684.137	-0.198842	0.239332	-0.830821	0.406075	0.595961
ENSG00000177380.14	PPFIA3	protein_coding	299.838	0.145245	0.174834	0.830761	0.406108	0.595969
ENSG00000229127.2	KANSL1L-AS1	lncRNA	14.5626	0.374949	0.451368	0.830694	0.406146	0.595983
ENSG00000109685.19	NSD2	protein_coding	4552.65	0.183945	0.221501	0.830449	0.406285	0.596146
ENSG00000278588.2	H2BC10	protein_coding	1.42458	-1.44207	1.73715	-0.83014	0.40646	0.596361
ENSG00000158008.10	EXTL1	protein_coding	6.66203	-0.883025	1.06389	-0.829999	0.406539	0.596437
ENSG00000262560.1	AC018512.1	protein_coding	21.8261	0.688215	0.829314	0.829861	0.406618	0.59647
ENSG00000254427.2	LINC02696	lncRNA	10.9536	0.67753	0.816416	0.829884	0.406604	0.59647
ENSG00000272583.1	AL592494.2	lncRNA	17.6601	0.338237	0.407681	0.829662	0.40673	0.596594
ENSG00000196366.3	C9orf163	lncRNA	10.916	0.443591	0.534791	0.829465	0.406841	0.596716
ENSG00000279744.1	AC132938.5	TEC	3.59642	-1.04747	1.26292	-0.829408	0.406874	0.596722
ENSG00000160226.16	CFAP410	protein_coding	269.825	0.158803	0.191478	0.829353	0.406905	0.596726
ENSG00000108106.14	UBE2S	protein_coding	3147.9	-0.123674	0.149143	-0.829232	0.406973	0.596785
ENSG00000008226.20	DLEC1	protein_coding	1.51902	1.46659	1.76882	0.829136	0.407028	0.596824
ENSG00000231187.3	AL356056.2	lncRNA	3.30824	-1.2408	1.49691	-0.828909	0.407156	0.596971
ENSG00000003402.20	CFLAR	protein_coding	1199.79	-0.351927	0.424644	-0.828757	0.407242	0.597016
ENSG00000257921.6	AC025165.3	protein_coding	122.663	-0.286017	0.345102	-0.82879	0.407223	0.597016
ENSG00000086827.9	ZW10	protein_coding	637.981	0.11624	0.140315	0.82842	0.407433	0.597254
ENSG00000115946.8	PNO1	protein_coding	773.646	0.162326	0.195961	0.828362	0.407466	0.597261
ENSG00000213189.5	BTF3L4P2	processed_pseudogene	68.4589	0.3776	0.455867	0.828312	0.407494	0.597261
ENSG00000169442.9	CD52	protein_coding	874.882	-0.0853545	0.103053	-0.828254	0.407527	0.597268
ENSG00000207547.1	MIR25	miRNA	6.97633	-0.619515	0.748041	-0.828183	0.407567	0.597286
ENSG00000077522.14	ACTN2	protein_coding	1.36575	-1.94405	2.34813	-0.827916	0.407718	0.597467
ENSG00000196233.14	LCOR	protein_coding	616.647	0.80074	0.967366	0.827754	0.40781	0.59756
ENSG00000167800.9	TBX10	protein_coding	27.6795	0.357537	0.432042	0.827553	0.407924	0.597645
ENSG00000235618.8	FAM21EP	transcribed_unprocessed_pseudogene	3.79109	0.810369	0.979216	0.827569	0.407915	0.597645
ENSG00000102452.18	NALCN	protein_coding	3.42611	0.857408	1.03641	0.827285	0.408076	0.597662
ENSG00000105723.13	GSK3A	protein_coding	1337.93	-0.28174	0.340507	-0.827414	0.408003	0.597662
ENSG00000126215.14	XRCC3	protein_coding	1758.09	0.157121	0.189903	0.827377	0.408024	0.597662
ENSG00000170458.14	CD14	protein_coding	1.77394	-1.41455	1.70968	-0.82738	0.408022	0.597662
ENSG00000203363.2	GPR160P1	processed_pseudogene	2.40458	-1.42811	1.72623	-0.827296	0.408069	0.597662
ENSG00000035928.16	RFC1	protein_coding	1596.87	-0.221827	0.26818	-0.82716	0.408146	0.597724
ENSG00000149656.8	LINC00266-1	lncRNA	1.89902	-2.10351	2.54345	-0.827029	0.40822	0.597791
ENSG00000097046.13	CDC7	protein_coding	610.301	0.188968	0.228642	0.826482	0.408531	0.597839
ENSG00000099849.15	RASSF7	protein_coding	220.393	-0.185648	0.224668	-0.826323	0.408621	0.597839
ENSG00000100445.17	SDR39U1	protein_coding	1080.39	0.160262	0.193924	0.826417	0.408568	0.597839
ENSG00000117425.14	PTCH2	protein_coding	30.6515	-0.301057	0.364152	-0.826735	0.408387	0.597839
ENSG00000121413.13	ZSCAN18	protein_coding	1.84822	-1.70568	2.06407	-0.826369	0.408595	0.597839
ENSG00000133962.8	CATSPERB	protein_coding	1.83835	1.34029	1.62114	0.826756	0.408376	0.597839
ENSG00000175766.13	EIF4E1B	protein_coding	4.91876	0.708538	0.857202	0.826571	0.40848	0.597839
ENSG00000177868.12	SVBP	protein_coding	174.678	0.111866	0.135384	0.82629	0.40864	0.597839
ENSG00000275395.6	FCGBP	protein_coding	323.773	0.565527	0.684093	0.826682	0.408417	0.597839
ENSG00000211662.2	IGLV3-21	IG_V_gene	2.47653	-1.4998	1.81473	-0.826459	0.408544	0.597839
ENSG00000263280.2	AC003965.1	lncRNA	7.16208	0.571448	0.691213	0.826733	0.408389	0.597839
ENSG00000273216.1	AC002059.1	lncRNA	3.66575	-0.802348	0.971038	-0.826279	0.408646	0.597839
ENSG00000273866.1	Metazoa_SRP	misc_RNA	3.30391	1.02856	1.24446	0.826515	0.408512	0.597839
ENSG00000281538.1	AC254562.3	lncRNA	6.2109	0.598031	0.72335	0.826753	0.408377	0.597839
ENSG00000234945.8	GTF3C2-AS1	lncRNA	2.71167	-1.01317	1.22634	-0.826172	0.408706	0.597887
ENSG00000068831.19	RASGRP2	protein_coding	1712.77	-0.174095	0.210811	-0.825832	0.408899	0.598127
ENSG00000169756.16	LIMS1	protein_coding	1022.28	-0.142106	0.172093	-0.825752	0.408945	0.598153
ENSG00000128973.13	CLN6	protein_coding	1606.51	0.0850673	0.103059	0.825419	0.409134	0.598388
ENSG00000161904.12	LEMD2	protein_coding	769.796	-0.0863515	0.104632	-0.825284	0.40921	0.598411
ENSG00000276966.2	H4C5	protein_coding	3.47375	-0.845477	1.02452	-0.825244	0.409233	0.598411
ENSG00000267504.1	AC090236.2	lncRNA	3.41497	-0.8833	1.07028	-0.825302	0.4092	0.598411
ENSG00000286364.1	AL512308.1	lncRNA	3.48322	-0.931194	1.12852	-0.825149	0.409287	0.598448
ENSG00000266820.1	KPNA2P3	transcribed_unprocessed_pseudogene	8.52216	1.22603	1.48662	0.824709	0.409537	0.598772
ENSG00000100221.10	JOSD1	protein_coding	1111.21	0.159091	0.192937	0.824572	0.409614	0.598845
ENSG00000231057.4	AC096637.2	lncRNA	5.00849	0.987286	1.19749	0.824463	0.409677	0.598895
ENSG00000158769.18	F11R	protein_coding	441.68	0.231438	0.280733	0.824407	0.409708	0.5989
ENSG00000084731.15	KIF3C	protein_coding	74.8492	-0.262116	0.318029	-0.824189	0.409832	0.599039
ENSG00000136052.9	SLC41A2	protein_coding	76.5134	-0.229542	0.278622	-0.823849	0.410025	0.59928
ENSG00000240038.6	AMY2B	protein_coding	55.0455	-0.350418	0.425416	-0.823706	0.410107	0.599317
ENSG00000248898.3	AC022126.1	lncRNA	1.84105	1.4107	1.71255	0.823742	0.410086	0.599317
ENSG00000196865.4	NHLRC2	protein_coding	324.483	-0.216417	0.262863	-0.823308	0.410333	0.599566
ENSG00000287542.1	HERC3	protein_coding	40.9668	1.94276	2.35966	0.823323	0.410324	0.599566
ENSG00000272702.1	AC010913.1	lncRNA	6.96572	-1.00151	1.21656	-0.82323	0.410377	0.59959
ENSG00000163644.15	PPM1K	protein_coding	766.879	-0.145079	0.176267	-0.823068	0.41047	0.599682
ENSG00000284830.1	AL049557.1	lncRNA	11.6985	0.384663	0.46738	0.823019	0.410497	0.599682
ENSG00000261090.2	AC127459.2	lncRNA	2.28786	-1.17184	1.42395	-0.822946	0.410538	0.599702
ENSG00000170248.15	PDCD6IP	protein_coding	2317.55	0.106123	0.128978	0.822802	0.410621	0.599781
ENSG00000119715.15	ESRRB	protein_coding	1.49424	-1.15559	1.4048	-0.8226	0.410735	0.599888
ENSG00000162600.12	OMA1	protein_coding	620.682	-0.139633	0.169761	-0.822524	0.410779	0.599888
ENSG00000168813.17	ZNF507	protein_coding	668.693	0.154322	0.187612	0.822557	0.41076	0.599888
ENSG00000116885.18	OSCP1	protein_coding	32.968	0.438345	0.533192	0.822116	0.411011	0.600021
ENSG00000164167.12	LSM6	protein_coding	505.168	0.1367	0.166278	0.822117	0.41101	0.600021
ENSG00000242950.7	ERVW-1	protein_coding	11.8201	-0.490637	0.596762	-0.822165	0.410983	0.600021
ENSG00000227359.1	AC017074.1	lncRNA	1.5147	-1.32281	1.60879	-0.822238	0.410941	0.600021
ENSG00000234571.2	H2BP2	transcribed_unprocessed_pseudogene	1.7474	-2.31296	2.81302	-0.822233	0.410944	0.600021
ENSG00000255054.3	AL020996.2	protein_coding	5.90548	1.16703	1.41988	0.82192	0.411122	0.600125
ENSG00000275152.5	CCL16	protein_coding	2.47086	1.03437	1.25852	0.821892	0.411138	0.600125
ENSG00000148935.11	GAS2	protein_coding	16.7862	-0.381711	0.464547	-0.821684	0.411257	0.600216
ENSG00000170345.10	FOS	protein_coding	20.4152	0.343134	0.417583	0.821715	0.411239	0.600216
ENSG00000117148.8	ACTL8	protein_coding	6.30166	0.613651	0.747068	0.821412	0.411411	0.60035
ENSG00000164818.16	DNAAF5	protein_coding	894.938	0.096994	0.118079	0.821432	0.4114	0.60035
ENSG00000256262.1	USP30-AS1	lncRNA	78.0518	-0.2003	0.243859	-0.821374	0.411433	0.60035
ENSG00000090372.15	STRN4	protein_coding	1650.64	-0.119285	0.145264	-0.821161	0.411555	0.600445
ENSG00000182240.16	BACE2	protein_coding	7.77535	0.830833	1.01176	0.821178	0.411545	0.600445
ENSG00000170234.13	PWWP2A	protein_coding	564.069	0.142042	0.173006	0.821026	0.411632	0.600502
ENSG00000272368.2	AC074032.1	lncRNA	12.4139	0.479892	0.584527	0.820993	0.41165	0.600502
ENSG00000230373.8	GOLGA6L5P	transcribed_unprocessed_pseudogene	86.7616	-0.267709	0.326101	-0.820938	0.411682	0.600506
ENSG00000180917.18	CMTR2	protein_coding	394.056	-0.185313	0.225753	-0.820865	0.411723	0.600526
ENSG00000176170.14	SPHK1	protein_coding	1.59402	-1.66793	2.03254	-0.820614	0.411866	0.600693
ENSG00000123975.5	CKS2	protein_coding	2142.77	-0.1159	0.141306	-0.820206	0.412099	0.600991
ENSG00000269968.1	AC006064.4	lncRNA	10.6305	-0.498149	0.607434	-0.820088	0.412166	0.601049
ENSG00000234261.4	AL138720.1	lncRNA	3.89106	-0.890421	1.08594	-0.819952	0.412243	0.60112
ENSG00000214652.6	ZNF727	protein_coding	2.14619	1.09074	1.33049	0.819803	0.412329	0.601175
ENSG00000234684.7	SDCBP2-AS1	lncRNA	48.4638	-0.225128	0.274622	-0.819772	0.412346	0.601175
ENSG00000287925.1	AL353576.1	lncRNA	1.77218	1.03625	1.26412	0.819737	0.412366	0.601175
ENSG00000135469.14	COQ10A	protein_coding	214.929	0.216009	0.263537	0.819653	0.412414	0.601204
ENSG00000101000.6	PROCR	protein_coding	5.14766	0.770239	0.93987	0.819516	0.412492	0.601233
ENSG00000231663.1	COA6-AS1	lncRNA	16.5468	-0.366144	0.446767	-0.819543	0.412477	0.601233
ENSG00000283633.1	AP000547.3	lncRNA	6.78928	-0.885801	1.08094	-0.81947	0.412518	0.601233
ENSG00000235098.9	ANKRD65	protein_coding	1.71216	-1.27701	1.55847	-0.8194	0.412559	0.60125
ENSG00000144736.14	SHQ1	protein_coding	386.478	0.343919	0.419806	0.819233	0.412653	0.601277
ENSG00000243568.2	AC020779.1	processed_pseudogene	8.35446	0.562374	0.686476	0.819219	0.412662	0.601277
ENSG00000278493.1	AC039056.2	lncRNA	2.73263	0.917565	1.12003	0.819234	0.412653	0.601277
ENSG00000267011.5	AC011498.1	lncRNA	2.31186	1.28546	1.5694	0.819076	0.412743	0.601355
ENSG00000135956.9	TMEM127	protein_coding	348.545	-0.140126	0.171121	-0.818869	0.412861	0.601485
ENSG00000183196.10	CHST6	protein_coding	17.9889	0.306688	0.37458	0.818751	0.412928	0.601542
ENSG00000112309.11	B3GAT2	protein_coding	3.86564	-1.00834	1.23184	-0.818559	0.413038	0.601661
ENSG00000272931.1	LRRC8D-DT	lncRNA	18.0336	0.361866	0.442211	0.81831	0.41318	0.601827
ENSG00000157833.13	GAREM2	protein_coding	1.86414	-1.08017	1.32017	-0.818203	0.413241	0.601874
ENSG00000275700.6	AATF	protein_coding	2163.18	0.07822	0.095646	0.817807	0.413468	0.602081
ENSG00000176584.18	DMBT1L1	transcribed_unitary_pseudogene	2.68433	-1.03222	1.26214	-0.81783	0.413454	0.602081
ENSG00000286194.1	AC138207.9	lncRNA	1.83732	-0.911087	1.11406	-0.817806	0.413468	0.602081
ENSG00000225039.1	LINC01058	lncRNA	3.46932	-1.01577	1.24252	-0.817507	0.413639	0.60226
ENSG00000260095.1	AC106820.3	lncRNA	4.60987	-0.769647	0.941473	-0.817493	0.413647	0.60226
ENSG00000065491.8	TBC1D22B	protein_coding	256.658	-0.107794	0.131895	-0.817273	0.413772	0.602357
ENSG00000262879.6	AC005670.3	lncRNA	659.128	0.288509	0.353034	0.817229	0.413798	0.602357
ENSG00000275056.1	AC020663.3	lncRNA	1.99967	-1.02071	1.24899	-0.817228	0.413798	0.602357
ENSG00000236754.5	AC007666.1	lncRNA	2.15435	-1.1182	1.36866	-0.817003	0.413927	0.602474
ENSG00000260231.2	KDM7A-DT	lncRNA	46.7242	-0.219628	0.268827	-0.816987	0.413936	0.602474
ENSG00000255587.9	RAB44	protein_coding	1.97257	1.00366	1.22864	0.816885	0.413994	0.602501
ENSG00000235552.4	RPL6P27	transcribed_processed_pseudogene	4.35641	-1.15017	1.40804	-0.816856	0.414011	0.602501
ENSG00000169246.16	NPIPB3	protein_coding	1007.22	0.159788	0.195642	0.816736	0.414079	0.602536
ENSG00000255439.6	AC135050.2	protein_coding	29.4403	1.16919	1.43165	0.816669	0.414118	0.602536
ENSG00000260398.1	AC068700.1	lncRNA	2.08756	-0.947143	1.15983	-0.816625	0.414143	0.602536
ENSG00000264548.1	AC132872.2	lncRNA	18.0643	-0.350724	0.429485	-0.816616	0.414148	0.602536
ENSG00000221909.3	FAM200A	protein_coding	95.3555	0.16131	0.197556	0.816527	0.414199	0.602545
ENSG00000223476.1	VN1R42P	processed_pseudogene	1.99542	0.995127	1.21876	0.816506	0.414211	0.602545
ENSG00000226040.3	AC005740.1	processed_pseudogene	9.68938	0.547504	0.670609	0.816428	0.414255	0.602568
ENSG00000151773.13	CCDC122	protein_coding	118.993	-0.292275	0.358055	-0.816286	0.414337	0.602582
ENSG00000233560.2	KRT8P39	processed_pseudogene	2.42901	0.856962	1.04986	0.816264	0.414349	0.602582
ENSG00000259342.1	AC025580.1	lncRNA	14.8662	-0.366682	0.449194	-0.816312	0.414322	0.602582
ENSG00000152642.11	GPD1L	protein_coding	584.776	-0.175815	0.215415	-0.81617	0.414403	0.602619
ENSG00000279434.1	AL049776.1	TEC	15.7593	0.404338	0.49561	0.815838	0.414593	0.602853
ENSG00000182827.9	ACBD3	protein_coding	739.357	0.206787	0.253509	0.815698	0.414673	0.602929
ENSG00000171116.7	HSFX1	protein_coding	4.12473	0.712878	0.874015	0.815636	0.414708	0.602939
ENSG00000114544.17	SLC41A3	protein_coding	407.721	0.147274	0.180579	0.815566	0.414748	0.602942
ENSG00000255411.3	LINC02548	lncRNA	5.02003	0.693114	0.84989	0.815534	0.414767	0.602942
ENSG00000240996.1	AL157400.4	lncRNA	2.9392	0.996398	1.22246	0.815079	0.415027	0.603279
ENSG00000180089.6	TMEM86B	protein_coding	35.5887	-0.280838	0.344605	-0.814958	0.415097	0.603339
ENSG00000225200.2	AC246787.1	processed_pseudogene	2.04203	-1.38008	1.694	-0.814684	0.415253	0.603516
ENSG00000272994.1	C2orf49-DT	lncRNA	185.994	0.163537	0.200746	0.814646	0.415275	0.603516
ENSG00000170264.13	FAM161A	protein_coding	270.015	0.143306	0.175983	0.81432	0.415462	0.603606
ENSG00000250081.1	AC025176.1	lncRNA	4.42263	-0.724227	0.889397	-0.81429	0.415479	0.603606
ENSG00000253880.1	AC009435.1	lncRNA	1.99035	-1.07907	1.32494	-0.814429	0.415399	0.603606
ENSG00000268222.1	EEF1A1P7	processed_pseudogene	3.69503	-0.811077	0.99592	-0.814399	0.415416	0.603606
ENSG00000270426.1	AC099343.2	lncRNA	6.18265	-0.520118	0.638738	-0.81429	0.415479	0.603606
ENSG00000104892.17	KLC3	protein_coding	3.16054	-0.822231	1.00994	-0.814141	0.415564	0.603689
ENSG00000197771.13	MCMBP	protein_coding	2214.88	0.110638	0.135905	0.814085	0.415596	0.603694
ENSG00000235194.9	PPP1R3E	protein_coding	523.092	-0.210615	0.258738	-0.814011	0.415639	0.603715
ENSG00000287118.1	AC008056.3	lncRNA	2.4475	1.2961	1.59256	0.813847	0.415733	0.60381
ENSG00000236740.6	AL033384.1	lncRNA	1.60389	1.42125	1.74664	0.813708	0.415812	0.603885
ENSG00000196811.13	CHRNG	protein_coding	2.32469	-0.932183	1.14601	-0.813414	0.415981	0.604047
ENSG00000238184.1	CD81-AS1	lncRNA	3.80562	0.755361	0.9286	0.813441	0.415965	0.604047
ENSG00000234268.1	AP000936.3	processed_pseudogene	2.28005	4.50093	5.53528	0.813134	0.416141	0.604239
ENSG00000115966.17	ATF2	protein_coding	387.099	0.133393	0.164118	0.812788	0.416339	0.604485
ENSG00000086159.13	AQP6	protein_coding	4.35108	-0.75618	0.930423	-0.812727	0.416375	0.604495
ENSG00000253435.1	IGKV2-4	IG_V_pseudogene	2.1705	-1.51636	1.86598	-0.812638	0.416426	0.604528
ENSG00000285505.1	AC010616.1	protein_coding	327.712	1.58002	1.94465	0.812499	0.416505	0.604602
ENSG00000261140.1	AC093525.4	lncRNA	7.22251	-0.550002	0.677055	-0.812344	0.416594	0.60469
ENSG00000115641.19	FHL2	protein_coding	8.92626	-0.837421	1.03108	-0.81218	0.416688	0.604786
ENSG00000287809.1	AC005632.6	lncRNA	2.58243	1.07103	1.31908	0.811949	0.416821	0.604937
ENSG00000189007.16	ADAT2	protein_coding	542.087	0.199631	0.245885	0.811889	0.416855	0.604946
ENSG00000067836.13	ROGDI	protein_coding	69.8644	-0.251587	0.309922	-0.811776	0.41692	0.604998
ENSG00000235438.7	ESRRAP2	transcribed_processed_pseudogene	3.20806	-1.57468	1.94136	-0.81112	0.417297	0.605494
ENSG00000269386.5	RAB11B-AS1	lncRNA	35.5127	0.441758	0.544653	0.811082	0.417318	0.605494
ENSG00000270409.1	AC090950.1	transcribed_unprocessed_pseudogene	3.80343	0.814923	1.00484	0.810995	0.417369	0.605526
ENSG00000197779.15	ZNF81	protein_coding	124.75	-0.368788	0.454801	-0.810878	0.417436	0.605582
ENSG00000197016.12	ZNF470	protein_coding	5.83354	0.662862	0.817533	0.810807	0.417476	0.605599
ENSG00000109794.13	FAM149A	protein_coding	6.51797	0.768926	0.948441	0.810726	0.417523	0.605626
ENSG00000250517.2	LDHAL6CP	transcribed_processed_pseudogene	1.39552	-1.35278	1.66917	-0.810452	0.41768	0.605813
ENSG00000283041.1	AC008038.1	processed_pseudogene	7.80018	1.12443	1.38816	0.810019	0.417929	0.606133
ENSG00000130635.16	COL5A1	protein_coding	10.9329	1.05384	1.30109	0.809969	0.417958	0.606133
ENSG00000153187.20	HNRNPU	protein_coding	14928	-0.0539996	0.0666753	-0.80989	0.418003	0.606142
ENSG00000255459.1	AC105233.2	processed_pseudogene	1.43426	1.40886	1.73963	0.80986	0.418021	0.606142
ENSG00000073803.14	MAP3K13	protein_coding	36.8097	-0.423378	0.522994	-0.809527	0.418212	0.606336
ENSG00000169682.18	SPNS1	protein_coding	442.229	-0.156411	0.193203	-0.80957	0.418187	0.606336
ENSG00000166997.8	CNPY4	protein_coding	218.607	0.109196	0.134908	0.809412	0.418278	0.606368
ENSG00000240219.1	AL512306.2	lncRNA	4.34633	0.790539	0.976709	0.80939	0.418291	0.606368
ENSG00000143952.20	VPS54	protein_coding	493.231	0.075362	0.0931254	0.809253	0.41837	0.6064
ENSG00000230266.1	XXYLT1-AS2	lncRNA	3.46189	-1.12288	1.38748	-0.809296	0.418345	0.6064
ENSG00000071189.21	SNX13	protein_coding	460.241	0.139293	0.172152	0.809128	0.418441	0.606421
ENSG00000259219.1	AC084855.2	lncRNA	2.98756	0.993537	1.22786	0.80916	0.418423	0.606421
ENSG00000183831.7	ANKRD45	protein_coding	3.34306	0.839145	1.0373	0.808973	0.418531	0.60651
ENSG00000267387.1	AC020931.1	lncRNA	3.23139	0.738909	0.91359	0.808797	0.418632	0.606615
ENSG00000104728.16	ARHGEF10	protein_coding	3.54786	-1.03504	1.27996	-0.808644	0.41872	0.606701
ENSG00000253438.4	PCAT1	lncRNA	2.50421	-1.09324	1.35214	-0.808524	0.418789	0.606759
ENSG00000197927.13	NBEAP2	transcribed_unprocessed_pseudogene	4.56416	1.15721	1.43183	0.808207	0.418971	0.606982
ENSG00000120697.10	ALG5	protein_coding	586.097	0.127763	0.15813	0.807962	0.419112	0.607145
ENSG00000160408.15	ST6GALNAC6	protein_coding	515.374	-0.0912838	0.113022	-0.807665	0.419283	0.607255
ENSG00000187555.16	USP7	protein_coding	3554.03	0.159188	0.19712	0.807572	0.419337	0.607255
ENSG00000213706.2	RHOG2P	processed_pseudogene	1.5074	0.999826	1.2381	0.807551	0.419349	0.607255
ENSG00000219445.2	AC019155.2	lncRNA	2.16332	0.987868	1.22331	0.807534	0.419359	0.607255
ENSG00000228612.2	HK2P1	processed_pseudogene	2.6075	1.18694	1.46966	0.807626	0.419306	0.607255
ENSG00000272777.1	AC019131.2	lncRNA	2.4066	0.880575	1.09036	0.807603	0.419319	0.607255
ENSG00000050767.18	COL23A1	protein_coding	4.94528	0.829791	1.02804	0.807155	0.419577	0.607447
ENSG00000071909.19	MYO3B	protein_coding	27.6458	0.393716	0.487773	0.807171	0.419568	0.607447
ENSG00000273456.1	AC064836.2	lncRNA	6.86678	-0.63316	0.784373	-0.807218	0.419541	0.607447
ENSG00000278869.1	BX539320.1	lncRNA	3.87641	-0.668696	0.828604	-0.807016	0.419657	0.607522
ENSG00000064199.7	SPA17	protein_coding	102.33	0.252122	0.312435	0.806959	0.41969	0.607528
ENSG00000161040.16	FBXL13	protein_coding	14.2796	0.488815	0.605868	0.806801	0.419781	0.607619
ENSG00000273274.2	ZBTB8B	protein_coding	22.2835	0.317118	0.393089	0.806733	0.41982	0.607634
ENSG00000168395.16	ING5	protein_coding	864.432	0.167	0.207048	0.806575	0.419912	0.607725
ENSG00000010292.13	NCAPD2	protein_coding	4052.69	0.155973	0.193463	0.806218	0.420117	0.607844
ENSG00000087502.18	ERGIC2	protein_coding	633.51	0.141496	0.175513	0.806184	0.420137	0.607844
ENSG00000205452.5	AC140658.1	lncRNA	5.79701	-1.5008	1.86161	-0.806185	0.420136	0.607844
ENSG00000246308.2	AC116535.1	lncRNA	5.98324	0.750142	0.930451	0.806213	0.42012	0.607844
ENSG00000260179.1	AL162741.1	lncRNA	4.18008	-0.734764	0.911188	-0.80638	0.420024	0.607844
ENSG00000162063.13	CCNF	protein_coding	1273.76	0.150533	0.186754	0.806049	0.420215	0.607874
ENSG00000279504.1	AD001527.2	TEC	2.3149	-1.06658	1.32314	-0.806096	0.420188	0.607874
ENSG00000248592.7	STIMATE-MUSTN1	protein_coding	104.89	0.333655	0.413993	0.805942	0.420276	0.607881
ENSG00000224886.2	AL132656.1	transcribed_processed_pseudogene	6.67023	-0.622957	0.772914	-0.805984	0.420252	0.607881
ENSG00000185432.12	METTL7A	protein_coding	1151.91	0.0998549	0.123915	0.805834	0.420339	0.607889
ENSG00000286271.2	AC008945.2	lncRNA	3.19518	-1.08486	1.34623	-0.805855	0.420326	0.607889
ENSG00000105669.14	COPE	protein_coding	2360.55	-0.118623	0.147256	-0.80556	0.420497	0.607993
ENSG00000138942.16	RNF185	protein_coding	526.03	-0.140476	0.174383	-0.80556	0.420497	0.607993
ENSG00000288637.1	AC013477.1	protein_coding	2.41173	1.39776	1.73514	0.805565	0.420494	0.607993
ENSG00000104081.14	BMF	protein_coding	486.539	-0.388437	0.482278	-0.805421	0.420577	0.608058
ENSG00000286699.1	AC084198.1	lncRNA	65.7254	0.167442	0.207903	0.805383	0.420599	0.608058
ENSG00000178248.11	FAM230I	lncRNA	2.19449	-1.50085	1.86374	-0.805288	0.420654	0.608089
ENSG00000260482.3	AC008870.1	lncRNA	2.60669	-4.45749	5.53556	-0.805247	0.420677	0.608089
ENSG00000050393.11	MCUR1	protein_coding	853.968	0.122536	0.152226	0.804963	0.420841	0.608285
ENSG00000164007.11	CLDN19	protein_coding	2.18496	1.12914	1.40297	0.804826	0.42092	0.608358
ENSG00000232656.9	IDI2-AS1	lncRNA	4.23725	-0.718191	0.89272	-0.804497	0.42111	0.60859
ENSG00000199477.1	SNORA31	snoRNA	2.76427	-0.916183	1.1389	-0.804446	0.421139	0.608592
ENSG00000085721.13	RRN3	protein_coding	1110.13	-0.0898	0.111659	-0.804235	0.421261	0.608704
ENSG00000112658.8	SRF	protein_coding	1286.1	-0.0583691	0.0725792	-0.804212	0.421274	0.608704
ENSG00000137817.17	PARP6	protein_coding	938.964	-0.128373	0.159643	-0.80413	0.421322	0.608732
ENSG00000277007.1	AC096642.1	lncRNA	9.38285	0.490211	0.609701	0.804019	0.421386	0.608783
ENSG00000134371.14	CDC73	protein_coding	655.857	0.170672	0.212287	0.803967	0.421416	0.608785
ENSG00000266028.7	SRGAP2	protein_coding	599.788	-0.228582	0.284386	-0.803773	0.421528	0.608906
ENSG00000279860.1	AC008568.2	TEC	1.96599	-1.51786	1.88881	-0.803607	0.421624	0.609003
ENSG00000136699.20	SMPD4	protein_coding	2366.47	-0.0916017	0.114038	-0.803257	0.421826	0.609213
ENSG00000235888.3	AF064858.1	lncRNA	5.34987	-0.837919	1.04313	-0.803277	0.421814	0.609213
ENSG00000198171.13	DDRGK1	protein_coding	827.304	0.111466	0.138828	0.802908	0.422028	0.609462
ENSG00000234509.1	AP000253.1	lncRNA	14.9917	0.401338	0.499923	0.802799	0.422091	0.609512
ENSG00000119703.15	ZC2HC1C	protein_coding	12.2801	0.677179	0.843591	0.802734	0.422128	0.609525
ENSG00000114251.15	WNT5A	protein_coding	142.515	-0.28749	0.358247	-0.802491	0.422269	0.609645
ENSG00000144591.19	GMPPA	protein_coding	535.441	-0.507824	0.632795	-0.802509	0.422259	0.609645
ENSG00000272556.2	GTF2IP13	transcribed_unprocessed_pseudogene	155.748	-0.194981	0.243015	-0.80234	0.422356	0.60973
ENSG00000124920.14	MYRF	protein_coding	17.4561	0.513743	0.64042	0.802197	0.422439	0.609808
ENSG00000116661.11	FBXO2	protein_coding	1.69129	-1.31827	1.64347	-0.802126	0.42248	0.609825
ENSG00000159685.11	CHCHD6	protein_coding	157.746	0.133426	0.166374	0.801963	0.422574	0.609921
ENSG00000157036.13	EXOG	protein_coding	321.723	-0.324434	0.404667	-0.80173	0.422709	0.610074
ENSG00000177189.14	RPS6KA3	protein_coding	915.052	-0.11976	0.149435	-0.801423	0.422887	0.610289
ENSG00000116678.20	LEPR	protein_coding	36.5496	0.26295	0.32821	0.801163	0.423038	0.610465
ENSG00000113194.13	FAF2	protein_coding	1125.4	0.101507	0.126719	0.80104	0.423109	0.610526
ENSG00000112096.19	SOD2	protein_coding	1399.89	0.119784	0.149548	0.800971	0.423148	0.610542
ENSG00000263680.2	AC007639.1	lncRNA	9.45765	0.441928	0.551796	0.80089	0.423195	0.610568
ENSG00000148734.8	NPFFR1	protein_coding	14.2323	-0.34749	0.433915	-0.800826	0.423232	0.61058
ENSG00000081019.13	RSBN1	protein_coding	297.989	0.249794	0.312119	0.800316	0.423528	0.610961
ENSG00000271046.1	AL512631.1	lncRNA	2.98096	-0.862541	1.07781	-0.800271	0.423554	0.610961
ENSG00000104517.13	UBR5	protein_coding	3407.48	0.189119	0.2364	0.799995	0.423714	0.611151
ENSG00000159131.17	GART	protein_coding	3363.61	0.106666	0.133355	0.799863	0.42379	0.611195
ENSG00000162972.10	MAIP1	protein_coding	401.248	-0.124023	0.155069	-0.799793	0.423831	0.611195
ENSG00000253214.2	AC079209.1	lncRNA	18.9229	-0.339946	0.425021	-0.799834	0.423807	0.611195
ENSG00000212994.5	RPS26P6	processed_pseudogene	2.10777	4.12038	5.15255	0.799678	0.423897	0.61125
ENSG00000136518.17	ACTL6A	protein_coding	2525.76	0.129794	0.162324	0.799594	0.423946	0.611275
ENSG00000141905.19	NFIC	protein_coding	71.4024	-0.451284	0.564423	-0.79955	0.423972	0.611275
ENSG00000204832.10	ST8SIA6-AS1	lncRNA	1.95142	1.60943	2.01308	0.799487	0.424008	0.611286
ENSG00000159433.12	STARD9	protein_coding	284.641	0.199415	0.249457	0.799396	0.424061	0.61132
ENSG00000275363.1	AC100757.3	unprocessed_pseudogene	2.92482	-1.07822	1.34901	-0.799266	0.424136	0.611388
ENSG00000211970.3	IGHV4-61	IG_V_gene	3.1978	-1.50115	1.87841	-0.79916	0.424198	0.611435
ENSG00000237686.7	AL109615.3	lncRNA	7.24386	0.796484	0.997177	0.798739	0.424442	0.611745
ENSG00000229927.2	RHEBP1	processed_pseudogene	3.18719	-1.42935	1.78983	-0.798598	0.424524	0.611822
ENSG00000175073.8	VCPIP1	protein_coding	326.624	0.100589	0.126004	0.798303	0.424695	0.611944
ENSG00000228327.3	AL669831.1	transcribed_unprocessed_pseudogene	571.673	0.132689	0.166203	0.798356	0.424664	0.611944
ENSG00000287544.1	AC097518.2	lncRNA	6.2993	0.573166	0.717953	0.798333	0.424677	0.611944
ENSG00000127328.22	RAB3IP	protein_coding	667.188	0.144357	0.180868	0.798135	0.424792	0.612043
ENSG00000245156.1	AP001107.1	lncRNA	26.3277	-0.352105	0.441209	-0.798046	0.424844	0.612076
ENSG00000273734.1	AC005258.1	protein_coding	75.7761	0.377079	0.472578	0.797919	0.424918	0.612106
ENSG00000280078.1	AC016526.3	TEC	2.25222	1.00087	1.25436	0.797912	0.424922	0.612106
ENSG00000179938.12	GOLGA8J	protein_coding	2.35202	-1.41561	1.77436	-0.797817	0.424977	0.612134
ENSG00000261553.5	AL137782.1	lncRNA	9.19092	1.13342	1.42072	0.797779	0.424999	0.612134
ENSG00000127870.17	RNF6	protein_coding	740.539	-0.137267	0.172119	-0.797512	0.425154	0.612316
ENSG00000162337.12	LRP5	protein_coding	501.689	-0.197525	0.247737	-0.797318	0.425266	0.612436
ENSG00000115266.12	APC2	protein_coding	13.1052	0.584443	0.733134	0.797185	0.425344	0.612485
ENSG00000159348.13	CYB5R1	protein_coding	288.546	-0.176457	0.221357	-0.797161	0.425358	0.612485
ENSG00000227163.2	AL139220.1	processed_pseudogene	2.89507	0.970607	1.21786	0.796975	0.425466	0.612558
ENSG00000258590.5	NBEAP1	transcribed_unprocessed_pseudogene	1.34773	-1.61437	2.02556	-0.796999	0.425452	0.612558
ENSG00000130311.11	DDA1	protein_coding	732.27	0.113572	0.142533	0.79681	0.425561	0.612559
ENSG00000184916.9	JAG2	protein_coding	15.7874	-0.486092	0.610075	-0.796776	0.425581	0.612559
ENSG00000253305.2	PCDHGB6	protein_coding	2.0318	-1.11535	1.3996	-0.796905	0.425506	0.612559
ENSG00000283839.1	AC096667.1	lncRNA	6.9035	-0.715177	0.897482	-0.796871	0.425526	0.612559
ENSG00000232850.3	PTGES2-AS1	lncRNA	23.5981	0.285206	0.358097	0.796449	0.425771	0.612791
ENSG00000134548.11	SPX	protein_coding	2.52736	1.17414	1.47433	0.796387	0.425807	0.612801
ENSG00000258123.1	LINC02444	lncRNA	13.3332	0.412783	0.518384	0.796288	0.425865	0.612843
ENSG00000279207.1	AC015813.6	TEC	57.6246	-0.216222	0.271614	-0.796063	0.425995	0.612989
ENSG00000183010.17	PYCR1	protein_coding	2576.84	0.0655503	0.082349	0.796006	0.426029	0.612995
ENSG00000287856.1	AL445524.2	protein_coding	1.51335	-2.94222	3.69726	-0.795783	0.426158	0.613141
ENSG00000229638.1	RPL4P4	processed_pseudogene	7.44744	0.57759	0.725982	0.795597	0.426266	0.613254
ENSG00000236285.1	NPM1P8	processed_pseudogene	3.24519	-0.87538	1.10059	-0.795371	0.426398	0.613402
ENSG00000105472.13	CLEC11A	protein_coding	59.0462	0.203999	0.256512	0.79528	0.426451	0.613437
ENSG00000213347.10	MXD3	protein_coding	278.392	-0.344418	0.433152	-0.795143	0.42653	0.613498
ENSG00000242278.1	RPS3AP48	processed_pseudogene	2.29002	1.01302	1.27414	0.795063	0.426577	0.613498
ENSG00000258768.2	AL356019.2	lncRNA	8.58552	-0.635171	0.798898	-0.795059	0.426579	0.613498
ENSG00000150967.18	ABCB9	protein_coding	216.694	0.153944	0.193648	0.794967	0.426633	0.613533
ENSG00000237017.1	AC245052.4	lncRNA	3.88401	0.666698	0.838753	0.794868	0.42669	0.613574
ENSG00000113361.13	CDH6	protein_coding	1.62117	-1.27028	1.59838	-0.794734	0.426768	0.613575
ENSG00000129925.11	PGAP6	protein_coding	618.049	-0.129412	0.162845	-0.794699	0.426789	0.613575
ENSG00000257017.9	HP	protein_coding	2.5948	-1.12733	1.41861	-0.794669	0.426806	0.613575
ENSG00000280064.1	AC130304.1	TEC	3.33235	1.05335	1.32538	0.794757	0.426755	0.613575
ENSG00000172869.14	DMXL1	protein_coding	616.407	0.29403	0.370176	0.794296	0.427023	0.613846
ENSG00000254968.7	LINC02763	lncRNA	12.7286	0.487634	0.613962	0.794242	0.427054	0.613849
ENSG00000105341.19	DMAC2	protein_coding	701.397	-0.0770509	0.0970353	-0.79405	0.427166	0.613969
ENSG00000228137.1	AP001469.2	lncRNA	3.84113	0.721151	0.908392	0.793876	0.427268	0.614073
ENSG00000197119.13	SLC25A29	protein_coding	198.752	0.197582	0.248924	0.793746	0.427343	0.61414
ENSG00000108262.16	GIT1	protein_coding	1057.74	-0.101697	0.128142	-0.793631	0.42741	0.614165
ENSG00000243323.7	PTPRVP	unitary_pseudogene	68.7477	0.311718	0.392781	0.793617	0.427418	0.614165
ENSG00000235339.1	GEMIN2P2	processed_pseudogene	1.85731	-1.51951	1.9149	-0.793517	0.427476	0.614207
ENSG00000166860.3	ZBTB39	protein_coding	397.523	0.0971931	0.122494	0.79345	0.427516	0.614212
ENSG00000201302.1	SNORA65	snoRNA	3.20068	-0.900791	1.13534	-0.793412	0.427538	0.614212
ENSG00000123545.6	NDUFAF4	protein_coding	859.05	0.113217	0.142707	0.793355	0.427571	0.614219
ENSG00000186001.14	LRCH3	protein_coding	948.102	-0.521172	0.657055	-0.793193	0.427665	0.614313
ENSG00000130748.7	TMEM160	protein_coding	400.3	-0.137521	0.173403	-0.793072	0.427736	0.614371
ENSG00000287045.1	AC072028.1	lncRNA	1.40602	-1.64366	2.07265	-0.793025	0.427763	0.614371
ENSG00000143319.17	ISG20L2	protein_coding	1897.1	0.0879161	0.110916	0.792638	0.427989	0.614653
ENSG00000112282.18	MED23	protein_coding	557.724	-0.08749	0.110393	-0.792533	0.42805	0.614699
ENSG00000288640.1	AC005192.1	protein_coding	21.309	-1.20008	1.5145	-0.792397	0.428129	0.614772
ENSG00000159496.14	RGL4	protein_coding	1.81231	-1.70953	2.1576	-0.792333	0.428167	0.614784
ENSG00000161594.7	KLHL10	protein_coding	1.37221	1.44631	1.8257	0.792197	0.428246	0.614856
ENSG00000229292.2	RFPL4AL1	protein_coding	2.17741	1.31731	1.66319	0.792042	0.428336	0.614945
ENSG00000272864.1	AC135803.1	lncRNA	2.62341	0.723291	0.913347	0.791913	0.428412	0.615012
ENSG00000058335.16	RASGRF1	protein_coding	23.2662	0.745298	0.941679	0.791457	0.428677	0.615109
ENSG00000111229.16	ARPC3	protein_coding	2957.51	-0.0720963	0.0910776	-0.791592	0.428599	0.615109
ENSG00000130270.16	ATP8B3	protein_coding	106.495	0.230957	0.291723	0.7917	0.428535	0.615109
ENSG00000204291.11	COL15A1	protein_coding	10.8545	-0.86928	1.09834	-0.79145	0.428682	0.615109
ENSG00000206622.1	SNORA69	snoRNA	1.64952	1.12019	1.41493	0.791692	0.42854	0.615109
ENSG00000255234.6	AP000446.1	lncRNA	7.97324	0.551928	0.697265	0.79156	0.428617	0.615109
ENSG00000273199.1	AP000692.2	lncRNA	2.90126	-0.657444	0.83066	-0.791472	0.428668	0.615109
ENSG00000004478.8	FKBP4	protein_coding	6034.39	0.0661902	0.0836769	0.791021	0.428932	0.615426
ENSG00000245281.8	AC124242.1	lncRNA	7.5026	0.814498	1.02981	0.790923	0.428989	0.615467
ENSG00000147130.14	ZMYM3	protein_coding	1060	0.0991556	0.125383	0.790823	0.429047	0.615509
ENSG00000267414.1	SETBP1-DT	lncRNA	4.45789	-0.737879	0.933207	-0.790692	0.429124	0.615577
ENSG00000225595.2	LINC01623	lncRNA	6.9106	0.657488	0.831628	0.790604	0.429175	0.61561
ENSG00000264727.1	AC005725.1	lncRNA	2.16775	-1.06433	1.34658	-0.790395	0.429297	0.615743
ENSG00000138463.9	SLC49A4	protein_coding	20.8943	-0.291277	0.368743	-0.789918	0.429576	0.616059
ENSG00000235316.1	DUSP8P5	processed_pseudogene	42.5276	0.227679	0.288224	0.789937	0.429564	0.616059
ENSG00000264615.2	RN7SL592P	misc_RNA	1.71862	-1.59176	2.01536	-0.78981	0.429639	0.616108
ENSG00000260507.1	AC133919.1	lncRNA	1.5585	0.981377	1.24267	0.789732	0.429684	0.616132
ENSG00000159256.13	MORC3	protein_coding	412.332	0.184879	0.234285	0.789122	0.430041	0.616602
ENSG00000233086.8	LNCARSR	lncRNA	4.58908	0.710653	0.900646	0.789048	0.430084	0.616622
ENSG00000105464.4	GRIN2D	protein_coding	1.8313	0.979561	1.24202	0.788685	0.430296	0.616885
ENSG00000229989.4	MIR181A1HG	lncRNA	2.07345	-1.30339	1.65303	-0.788487	0.430412	0.617009
ENSG00000124092.12	CTCFL	protein_coding	2.79558	-1.13755	1.44314	-0.788242	0.430555	0.617174
ENSG00000169826.8	CSGALNACT2	protein_coding	530.959	-0.0878485	0.111506	-0.787836	0.430793	0.617472
ENSG00000173264.15	GPR137	protein_coding	570.835	0.221637	0.281341	0.787787	0.430821	0.617472
ENSG00000099282.10	TSPAN15	protein_coding	79.7937	0.238749	0.303267	0.787259	0.43113	0.61775
ENSG00000142186.17	SCYL1	protein_coding	1134.38	-0.105005	0.133376	-0.787284	0.431116	0.61775
ENSG00000225647.2	AC005487.1	lncRNA	1.44979	-1.22013	1.54973	-0.787321	0.431094	0.61775
ENSG00000226266.6	AC009961.1	lncRNA	5.51619	0.863872	1.09732	0.787257	0.431131	0.61775
ENSG00000203727.4	SAMD5	protein_coding	2.03026	-1.253	1.59183	-0.787144	0.431198	0.617803
ENSG00000148835.11	TAF5	protein_coding	364.04	0.126499	0.160718	0.787087	0.431231	0.617809
ENSG00000176915.15	ANKLE2	protein_coding	1568.89	-0.123435	0.156846	-0.786979	0.431294	0.617859
ENSG00000157426.14	AASDH	protein_coding	178.681	-0.171389	0.217816	-0.786854	0.431367	0.617921
ENSG00000103126.15	AXIN1	protein_coding	893.747	-0.0819175	0.104119	-0.786772	0.431415	0.617949
ENSG00000068724.17	TTC7A	protein_coding	1566.45	0.0830785	0.105637	0.786453	0.431602	0.618092
ENSG00000230215.1	LINC01840	lncRNA	5.3057	-0.659213	0.83812	-0.786538	0.431552	0.618092
ENSG00000230310.1	AC010422.1	lncRNA	1.48068	1.12853	1.43496	0.786456	0.431601	0.618092
ENSG00000255395.1	AP001972.4	lncRNA	1.58133	1.34394	1.7091	0.786343	0.431666	0.618142
ENSG00000255893.1	AP000786.1	lncRNA	6.22046	-0.671617	0.854381	-0.786085	0.431817	0.618317
ENSG00000150773.12	PIH1D2	protein_coding	11.3562	-0.589821	0.750818	-0.785571	0.432119	0.618691
ENSG00000180901.11	KCTD2	protein_coding	475.177	-0.123254	0.156903	-0.785541	0.432137	0.618691
ENSG00000167394.13	ZNF668	protein_coding	272.492	0.166245	0.211645	0.785491	0.432166	0.618691
ENSG00000108786.11	HSD17B1	protein_coding	4.36016	0.619771	0.789124	0.785391	0.432224	0.618692
ENSG00000147166.11	ITGB1BP2	protein_coding	18.7123	0.325746	0.414732	0.785437	0.432197	0.618692
ENSG00000197608.11	ZNF841	protein_coding	3.49246	0.741286	0.943996	0.785264	0.432299	0.618757
ENSG00000267672.1	AC010632.2	lncRNA	1.37839	-1.51221	1.92669	-0.784874	0.432528	0.619043
ENSG00000164548.11	TRA2A	protein_coding	993.368	0.113822	0.145097	0.784451	0.432775	0.619355
ENSG00000169375.16	SIN3A	protein_coding	1511.3	-0.122464	0.156129	-0.784376	0.43282	0.619377
ENSG00000285663.1	AC108457.1	lncRNA	8.16489	0.55158	0.703482	0.784071	0.432999	0.619592
ENSG00000137337.15	MDC1	protein_coding	1753.13	0.336126	0.428734	0.783997	0.433042	0.619612
ENSG00000213235.3	EEF1A1P16	processed_pseudogene	8.02704	0.541126	0.690428	0.783755	0.433184	0.619774
ENSG00000248215.6	LINC02505	lncRNA	1.66137	-1.05021	1.3401	-0.783679	0.433229	0.619796
ENSG00000243738.3	RN7SL181P	misc_RNA	1.97685	-1.10694	1.41286	-0.783475	0.433348	0.619925
ENSG00000241217.3	RN7SL809P	misc_RNA	1.93559	1.0843	1.38407	0.783416	0.433383	0.619934
ENSG00000179406.8	LINC00174	lncRNA	244.716	0.162932	0.208042	0.783173	0.433526	0.620054
ENSG00000231760.5	AL355312.2	lncRNA	8.07495	0.55694	0.711089	0.783221	0.433498	0.620054
ENSG00000134046.12	MBD2	protein_coding	2636.17	-0.120012	0.153312	-0.782793	0.433748	0.620258
ENSG00000163873.10	GRIK3	protein_coding	26.6538	-0.562596	0.718685	-0.782813	0.433737	0.620258
ENSG00000230042.1	AK3P3	processed_pseudogene	2.59093	0.73994	0.94527	0.782781	0.433755	0.620258
ENSG00000165684.4	SNAPC4	protein_coding	644.466	0.138868	0.177453	0.782562	0.433884	0.6204
ENSG00000223485.4	LINC01615	lncRNA	1.36913	1.40978	1.80165	0.782496	0.433923	0.620414
ENSG00000224144.1	ASH2LP1	processed_pseudogene	3.69588	0.979722	1.25273	0.782067	0.434175	0.620733
ENSG00000175773.13	ZBTB44-DT	lncRNA	2.41908	1.13776	1.45492	0.782008	0.43421	0.620742
ENSG00000240405.7	SAMMSON	lncRNA	4.62361	0.654482	0.836979	0.781957	0.43424	0.620742
ENSG00000198959.12	TGM2	protein_coding	1.61531	-1.09959	1.40652	-0.781781	0.434344	0.620815
ENSG00000272795.1	GAR1-DT	lncRNA	1.34628	-1.41142	1.80541	-0.781772	0.434349	0.620815
ENSG00000088451.11	TGDS	protein_coding	447.441	-0.112258	0.143624	-0.781613	0.434442	0.62082
ENSG00000163312.11	HELQ	protein_coding	235.282	0.149478	0.191239	0.781628	0.434433	0.62082
ENSG00000168090.10	COPS6	protein_coding	2300.38	-0.170468	0.218111	-0.781567	0.434469	0.62082
ENSG00000249275.1	AC093817.1	lncRNA	15.624	0.449	0.574394	0.781695	0.434394	0.62082
ENSG00000204392.11	LSM2	protein_coding	833.449	0.0903029	0.115575	0.781333	0.434607	0.620975
ENSG00000073711.11	PPP2R3A	protein_coding	1.43413	-1.07141	1.37182	-0.781019	0.434792	0.62105
ENSG00000151715.8	TMEM45B	protein_coding	3.10871	-0.970831	1.24294	-0.781078	0.434757	0.62105
ENSG00000182580.3	EPHB3	protein_coding	16.6409	-0.728426	0.932471	-0.781178	0.434698	0.62105
ENSG00000206630.1	SNORD60	snoRNA	5.86011	-0.595576	0.762629	-0.78095	0.434832	0.62105
ENSG00000231822.1	SMC3P1	processed_pseudogene	16.5028	-2.48273	3.17912	-0.780947	0.434834	0.62105
ENSG00000285230.2	RALY-AS1	lncRNA	77.5254	0.275414	0.352622	0.781047	0.434775	0.62105
ENSG00000249667.1	LINC01259	lncRNA	1.4652	-1.17969	1.51088	-0.780801	0.434919	0.62113
ENSG00000153253.19	SCN3A	protein_coding	162.674	0.295531	0.37865	0.780487	0.435104	0.621311
ENSG00000286789.1	AL161645.2	lncRNA	3.69253	-0.641521	0.821898	-0.780537	0.435075	0.621311
ENSG00000136504.13	KAT7	protein_coding	890.723	-0.125618	0.16096	-0.780435	0.435135	0.621313
ENSG00000111339.12	ART4	protein_coding	2.20353	0.958715	1.22866	0.780294	0.435218	0.62139
ENSG00000124074.12	ENKD1	protein_coding	179.878	0.182571	0.23401	0.780187	0.435281	0.621438
ENSG00000235052.1	AL021154.1	lncRNA	7.7529	-0.626233	0.802737	-0.780122	0.435319	0.621451
ENSG00000273018.7	FAM106A	lncRNA	33.3239	0.321974	0.412854	0.779873	0.435466	0.621618
ENSG00000223799.1	IL10RB-DT	lncRNA	3.20047	-0.88863	1.13964	-0.779746	0.435541	0.621684
ENSG00000198650.11	TAT	protein_coding	1.95773	-1.2193	1.56398	-0.779616	0.435617	0.621751
ENSG00000131016.17	AKAP12	protein_coding	2.19694	1.27888	1.64082	0.779416	0.435735	0.621828
ENSG00000225840.2	AC010970.1	processed_pseudogene	1.50922	-1.43971	1.84732	-0.77935	0.435774	0.621828
ENSG00000248544.2	AC008676.1	lncRNA	1.44943	-1.11144	1.42627	-0.779259	0.435827	0.621828
ENSG00000272183.1	AC005041.3	lncRNA	2.87997	-0.864794	1.10975	-0.77927	0.435821	0.621828
ENSG00000286828.1	AC008883.3	lncRNA	6.04374	0.652928	0.837909	0.779235	0.435841	0.621828
ENSG00000287872.1	AC026956.2	lncRNA	2.07725	0.829478	1.06449	0.779227	0.435846	0.621828
ENSG00000135063.19	FAM189A2	protein_coding	2.15045	1.30083	1.66959	0.77913	0.435903	0.621868
ENSG00000175745.14	NR2F1	protein_coding	8.00063	-0.792164	1.01722	-0.778755	0.436124	0.622141
ENSG00000172345.14	STARD5	protein_coding	92.0936	0.270963	0.348012	0.778602	0.436214	0.622228
ENSG00000101654.18	RNMT	protein_coding	1076.12	0.141132	0.181295	0.778467	0.436294	0.6223
ENSG00000215869.4	AC092506.1	transcribed_processed_pseudogene	3.38515	-0.797333	1.02452	-0.778251	0.436421	0.622404
ENSG00000253877.6	LINC01608	lncRNA	28.6827	0.302662	0.388904	0.778244	0.436425	0.622404
ENSG00000140264.21	SERF2	protein_coding	7007.73	-0.0968718	0.124493	-0.77813	0.436492	0.622416
ENSG00000175221.15	MED16	protein_coding	1050.26	0.0927706	0.119217	0.778162	0.436473	0.622416
ENSG00000183684.8	ALYREF	protein_coding	3004.64	-0.153464	0.197241	-0.778056	0.436536	0.622435
ENSG00000266066.1	POLRMTP1	processed_pseudogene	31.9323	0.217397	0.279427	0.778009	0.436564	0.622435
ENSG00000105677.12	TMEM147	protein_coding	1187.12	0.117685	0.151284	0.777909	0.436623	0.622477
ENSG00000089351.15	GRAMD1A	protein_coding	1333.66	0.0736474	0.0947027	0.777669	0.436764	0.622526
ENSG00000140854.13	KATNB1	protein_coding	462.355	0.158917	0.204348	0.777679	0.436758	0.622526
ENSG00000163319.11	MRPS18C	protein_coding	786.888	-0.170668	0.219455	-0.777692	0.43675	0.622526
ENSG00000287241.1	AL359511.3	lncRNA	1.31302	-1.20484	1.54933	-0.777653	0.436773	0.622526
ENSG00000229591.1	AC006017.1	lncRNA	1.36023	1.22929	1.58105	0.777518	0.436853	0.622598
ENSG00000126107.15	HECTD3	protein_coding	682.017	-0.162341	0.208909	-0.77709	0.437106	0.622874
ENSG00000262050.1	AC005696.1	lncRNA	11.1046	-0.416855	0.536406	-0.777125	0.437085	0.622874
ENSG00000010671.16	BTK	protein_coding	2126.23	-0.104699	0.134749	-0.776996	0.437161	0.622883
ENSG00000280000.1	AC009135.2	TEC	1.61147	1.22936	1.58223	0.77698	0.437171	0.622883
ENSG00000225808.1	DNAJC19P5	processed_pseudogene	1.91621	1.08955	1.40255	0.776836	0.437255	0.622963
ENSG00000236451.3	AC067956.1	lncRNA	1.99844	-1.49841	1.92915	-0.776717	0.437326	0.623021
ENSG00000235847.2	LDHAP7	processed_pseudogene	14.5898	0.370468	0.477082	0.776529	0.437437	0.623138
ENSG00000197888.2	UGT2B17	protein_coding	2.95044	-1.76002	2.26692	-0.77639	0.437519	0.623171
ENSG00000204435.15	CSNK2B	protein_coding	2722.03	0.0654988	0.0843584	0.776435	0.437492	0.623171
ENSG00000260830.1	AL135744.1	lncRNA	3.30225	-0.728306	0.938645	-0.775912	0.437801	0.623531
ENSG00000139344.8	AMDHD1	protein_coding	15.6951	0.668378	0.861489	0.77584	0.437843	0.62355
ENSG00000121388.6	AL139327.1	transcribed_unprocessed_pseudogene	2.67093	-1.04805	1.35184	-0.775276	0.438177	0.623983
ENSG00000048405.10	ZNF800	protein_coding	519.527	0.0961436	0.124026	0.77519	0.438228	0.624014
ENSG00000284957.1	AF131216.5	lncRNA	1.39037	1.24088	1.60092	0.775105	0.438277	0.624043
ENSG00000263961.8	RHEX	protein_coding	18.6101	-0.3718	0.479741	-0.775002	0.438339	0.624088
ENSG00000278920.1	AC005005.4	lncRNA	35.384	-0.230723	0.297734	-0.77493	0.438381	0.624107
ENSG00000135108.15	FBXO21	protein_coding	585.752	0.134521	0.173713	0.774389	0.438701	0.62452
ENSG00000160183.17	TMPRSS3	protein_coding	1.56078	-1.87064	2.41715	-0.773901	0.438989	0.624889
ENSG00000197506.8	SLC28A3	protein_coding	2.2712	-1.39005	1.79671	-0.773663	0.43913	0.625048
ENSG00000152102.18	FAM168B	protein_coding	2474.36	-0.0708015	0.0915235	-0.773589	0.439174	0.625069
ENSG00000031691.7	CENPQ	protein_coding	210.064	-0.192174	0.248446	-0.773504	0.439224	0.625096
ENSG00000267143.1	AP001120.2	lncRNA	9.361	1.30305	1.68471	0.773457	0.439252	0.625096
ENSG00000167987.11	VPS37C	protein_coding	260.583	0.178881	0.231332	0.773267	0.439364	0.625172
ENSG00000249042.6	AC008771.1	lncRNA	24.0833	0.354886	0.458941	0.773273	0.439361	0.625172
ENSG00000119596.18	YLPM1	protein_coding	1683.45	-0.0685792	0.0887169	-0.773012	0.439516	0.625179
ENSG00000125388.20	GRK4	protein_coding	113.023	0.168196	0.217572	0.773059	0.439487	0.625179
ENSG00000161180.11	CCDC116	protein_coding	4.09239	-0.769469	0.995335	-0.773076	0.439477	0.625179
ENSG00000196961.13	AP2A1	protein_coding	1686.3	-0.0719321	0.0930367	-0.773158	0.439429	0.625179
ENSG00000258441.1	LINC00641	lncRNA	176.228	-0.111171	0.143796	-0.773119	0.439452	0.625179
ENSG00000183111.12	ARHGEF37	protein_coding	2.42516	1.3372	1.73008	0.772914	0.439573	0.625219
ENSG00000172638.13	EFEMP2	protein_coding	41.8025	0.389195	0.50377	0.772566	0.439779	0.625471
ENSG00000279833.1	AL031846.2	lncRNA	2.92878	1.09098	1.4124	0.77243	0.43986	0.625543
ENSG00000128944.13	KNSTRN	protein_coding	901.38	-0.138616	0.179522	-0.77214	0.440031	0.625745
ENSG00000100246.13	DNAL4	protein_coding	97.1394	0.155767	0.201798	0.771895	0.440177	0.625868
ENSG00000110048.12	OSBP	protein_coding	1207.83	-0.0599524	0.0776681	-0.771906	0.44017	0.625868
ENSG00000204791.10	SMPD5	transcribed_unitary_pseudogene	2.24279	-1.01058	1.30959	-0.771676	0.440307	0.625928
ENSG00000230747.1	AC021188.1	lncRNA	30.7664	0.262746	0.340475	0.771706	0.440289	0.625928
ENSG00000279977.1	AC008764.10	TEC	3.19014	0.821717	1.06472	0.771764	0.440254	0.625928
ENSG00000101333.18	PLCB4	protein_coding	12.0677	-0.699298	0.906289	-0.771606	0.440348	0.625945
ENSG00000198373.13	WWP2	protein_coding	716.563	0.164968	0.213847	0.771428	0.440453	0.626053
ENSG00000171928.14	TVP23B	protein_coding	171.632	-0.1048	0.135876	-0.771291	0.440534	0.626126
ENSG00000115956.10	PLEK	protein_coding	4016.62	0.366363	0.475068	0.77118	0.4406	0.626144
ENSG00000278895.1	AC008507.3	TEC	9.65056	-0.425073	0.551205	-0.771171	0.440606	0.626144
ENSG00000240291.1	AL450384.2	lncRNA	47.1089	0.250363	0.324679	0.771109	0.440642	0.626154
ENSG00000241746.1	AC104212.3	processed_pseudogene	4.08354	-0.58006	0.752375	-0.770972	0.440723	0.626228
ENSG00000005882.12	PDK2	protein_coding	379.512	-0.164175	0.212977	-0.770856	0.440792	0.626284
ENSG00000103199.14	ZNF500	protein_coding	162.325	0.345916	0.448844	0.77068	0.440896	0.626348
ENSG00000180257.14	ZNF816	protein_coding	140.278	0.188946	0.245162	0.770699	0.440885	0.626348
ENSG00000233230.1	AC079807.1	lncRNA	8.78552	0.471409	0.611808	0.770518	0.440993	0.626383
ENSG00000272918.1	AC005070.3	lncRNA	5.1453	-0.608334	0.789553	-0.770478	0.441016	0.626383
ENSG00000273343.1	AC007663.4	lncRNA	8.29018	0.543939	0.70591	0.770551	0.440973	0.626383
ENSG00000277879.1	AL391988.1	lncRNA	15.0969	-0.332353	0.431381	-0.770441	0.441038	0.626383
ENSG00000040531.16	CTNS	protein_coding	190.899	0.184594	0.239641	0.770294	0.441126	0.626465
ENSG00000109063.15	MYH3	protein_coding	81.657	-0.286821	0.372502	-0.769987	0.441308	0.626682
ENSG00000240211.1	PPP1R35-AS1	lncRNA	1.47784	-1.06226	1.37971	-0.769915	0.441351	0.626701
ENSG00000260409.1	AC012414.4	lncRNA	3.08224	0.988934	1.28461	0.76983	0.441401	0.62673
ENSG00000273576.1	AC009283.1	lncRNA	42.8831	-0.212511	0.276146	-0.76956	0.441561	0.626916
ENSG00000120742.11	SERP1	protein_coding	5199.72	0.0672752	0.087446	0.769334	0.441695	0.626981
ENSG00000214837.8	LINC01347	transcribed_unprocessed_pseudogene	38.0192	0.299756	0.38961	0.769374	0.441672	0.626981
ENSG00000245975.2	AC090515.2	lncRNA	12.2055	-0.410934	0.534084	-0.769419	0.441645	0.626981
ENSG00000213988.11	ZNF90	protein_coding	83.9728	-0.245255	0.318819	-0.76926	0.441739	0.627001
ENSG00000152689.18	RASGRP3	protein_coding	1908.84	0.313806	0.408055	0.769028	0.441877	0.627155
ENSG00000281179.1	AC135068.5	IG_V_gene	2.56035	-0.97236	1.26508	-0.768616	0.442121	0.62746
ENSG00000242087.2	RPL36AP41	processed_pseudogene	1.46233	-1.11203	1.44733	-0.768332	0.44229	0.627658
ENSG00000175164.16	ABO	protein_coding	1.50863	2.02391	2.63458	0.768208	0.442364	0.627721
ENSG00000126249.8	PDCD2L	protein_coding	495.72	0.133688	0.174088	0.767935	0.442526	0.627783
ENSG00000153060.8	TEKT5	protein_coding	7.23964	0.864111	1.12521	0.767955	0.442514	0.627783
ENSG00000176771.17	NCKAP5	protein_coding	3.60439	1.26368	1.64547	0.767974	0.442502	0.627783
ENSG00000250731.1	TPM3P6	processed_pseudogene	3.8837	-1.13773	1.48131	-0.768058	0.442453	0.627783
ENSG00000264278.1	ZNF236-DT	lncRNA	7.98203	0.472191	0.61495	0.767853	0.442574	0.627811
ENSG00000254503.1	AC010319.1	processed_pseudogene	8.63392	0.508707	0.662584	0.767763	0.442628	0.627845
ENSG00000272085.1	AC091979.2	lncRNA	3.33969	-1.15419	1.50348	-0.767677	0.442679	0.627876
ENSG00000149532.16	CPSF7	protein_coding	2280.63	0.107569	0.140143	0.767561	0.442748	0.62789
ENSG00000277368.1	AL138966.2	lncRNA	5.41485	-0.556144	0.724544	-0.767579	0.442738	0.62789
ENSG00000197362.15	ZNF786	protein_coding	121.49	-0.15306	0.199451	-0.767405	0.442841	0.62798
ENSG00000212961.4	HNRNPA1P40	processed_pseudogene	3.72036	1.15198	1.50136	0.767291	0.442909	0.628034
ENSG00000244266.1	AC090058.1	processed_pseudogene	1.37321	-1.2079	1.57511	-0.766871	0.443158	0.628346
ENSG00000128872.10	TMOD2	protein_coding	1.38141	-1.17276	1.53016	-0.76643	0.44342	0.628676
ENSG00000254877.1	AP001636.2	processed_pseudogene	4.25841	0.765162	0.998638	0.766205	0.443554	0.628824
ENSG00000198522.14	GPN1	protein_coding	955.613	-0.0992344	0.129531	-0.766102	0.443615	0.628869
ENSG00000196455.8	PIK3R4	protein_coding	825.452	-0.188013	0.245439	-0.76603	0.443658	0.628887
ENSG00000157992.12	KRTCAP3	protein_coding	4.68493	-0.744231	0.971764	-0.765856	0.443762	0.62889
ENSG00000169330.9	MINAR1	protein_coding	49.8696	-0.233014	0.304235	-0.765902	0.443735	0.62889
ENSG00000260273.1	AL359711.2	lncRNA	3.83987	0.608201	0.794166	0.765837	0.443774	0.62889
ENSG00000265982.1	AC103810.3	unprocessed_pseudogene	1.94538	-1.1385	1.48663	-0.765828	0.443778	0.62889
ENSG00000188817.8	SNTN	protein_coding	1.97145	1.01719	1.32907	0.765339	0.444069	0.629261
ENSG00000139233.7	LLPH	protein_coding	817.199	0.0622985	0.0814147	0.765199	0.444153	0.62927
ENSG00000165119.21	HNRNPK	protein_coding	13130.5	-0.055609	0.072672	-0.765205	0.44415	0.62927
ENSG00000261742.6	LINC00922	lncRNA	1.33247	1.30316	1.70308	0.765179	0.444165	0.62927
ENSG00000250007.7	AC087457.1	lncRNA	4.04918	-0.761245	0.995137	-0.764965	0.444293	0.62941
ENSG00000138814.17	PPP3CA	protein_coding	690.924	-0.141645	0.185206	-0.764801	0.44439	0.629506
ENSG00000100888.15	CHD8	protein_coding	1937.87	0.152646	0.199613	0.764706	0.444446	0.629544
ENSG00000125741.5	OPA3	protein_coding	514.899	0.145574	0.19039	0.764609	0.444505	0.629559
ENSG00000180066.10	LINC02870	lncRNA	12.3607	0.593207	0.775851	0.764589	0.444517	0.629559
ENSG00000231903.1	AC079354.1	lncRNA	1.86668	0.971268	1.27053	0.764458	0.444594	0.629627
ENSG00000270673.1	YTHDF3-AS1	lncRNA	17.9828	0.287313	0.375892	0.76435	0.444659	0.629677
ENSG00000225746.13	MEG8	lncRNA	54.2344	0.248491	0.325183	0.764159	0.444773	0.629769
ENSG00000260276.2	AC022167.2	lncRNA	32.0277	0.458777	0.600382	0.764141	0.444783	0.629769
ENSG00000164938.14	TP53INP1	protein_coding	72.048	-0.28125	0.368085	-0.764089	0.444814	0.629772
ENSG00000078142.13	PIK3C3	protein_coding	438.789	0.144364	0.189015	0.76377	0.445004	0.629999
ENSG00000211649.3	IGLV7-46	IG_V_gene	2.28637	-1.02343	1.3408	-0.763298	0.445286	0.630355
ENSG00000177807.10	KCNJ10	protein_coding	13.1919	0.731959	0.959009	0.763245	0.445317	0.630358
ENSG00000255269.3	LINC02710	lncRNA	3.23734	-0.778208	1.02007	-0.7629	0.445523	0.630566
ENSG00000287350.1	AL137786.2	lncRNA	5.28838	-1.22644	1.60759	-0.762908	0.445518	0.630566
ENSG00000117713.20	ARID1A	protein_coding	1975.37	-0.0969885	0.127182	-0.762597	0.445704	0.63057
ENSG00000132952.12	USPL1	protein_coding	405.746	0.109677	0.143818	0.762607	0.445698	0.63057
ENSG00000261832.6	AC138894.1	protein_coding	11.6327	-0.633617	0.830865	-0.762599	0.445702	0.63057
ENSG00000174171.6	AC020659.1	lncRNA	2.15941	0.994422	1.30359	0.762832	0.445564	0.63057
ENSG00000250069.1	AC011379.1	lncRNA	2.87399	-0.850296	1.11472	-0.76279	0.445589	0.63057
ENSG00000275734.2	AC010538.1	lncRNA	38.0027	0.269469	0.353322	0.762672	0.445659	0.63057
ENSG00000228459.4	LINC01546	lncRNA	1.90154	1.01939	1.33715	0.762363	0.445843	0.630725
ENSG00000160584.16	SIK3	protein_coding	693.996	0.431331	0.565823	0.762308	0.445876	0.63073
ENSG00000155066.16	PROM2	protein_coding	4.3889	0.584782	0.767475	0.761955	0.446087	0.630986
ENSG00000145214.14	DGKQ	protein_coding	340.901	0.176813	0.232093	0.761822	0.446166	0.631056
ENSG00000174106.3	LEMD3	protein_coding	766.623	-0.183637	0.241074	-0.761744	0.446213	0.631081
ENSG00000164066.13	INTU	protein_coding	10.511	-0.461577	0.605999	-0.761678	0.446252	0.631094
ENSG00000094661.3	OR1I1	protein_coding	17.398	0.318402	0.418141	0.761469	0.446377	0.631187
ENSG00000288095.1	AC005618.4	lncRNA	8.30939	0.43475	0.570903	0.761514	0.44635	0.631187
ENSG00000280213.1	UCKL1-AS1	lncRNA	6.49845	-0.518393	0.68083	-0.761414	0.44641	0.631192
ENSG00000272694.1	Z94160.2	lncRNA	1.9014	-1.50303	1.97427	-0.761313	0.44647	0.631235
ENSG00000285563.1	AC106872.12	lncRNA	3.76877	-0.742663	0.975654	-0.761195	0.44654	0.631292
ENSG00000110717.13	NDUFS8	protein_coding	1142.73	-0.122004	0.160331	-0.760952	0.446686	0.631456
ENSG00000107560.12	RAB11FIP2	protein_coding	451.58	0.48609	0.638937	0.76078	0.446788	0.631559
ENSG00000261801.6	LOXL1-AS1	lncRNA	2.76291	-0.871985	1.14629	-0.760705	0.446833	0.631581
ENSG00000086065.14	CHMP5	protein_coding	802.223	0.100058	0.131631	0.760143	0.447169	0.63201
ENSG00000101282.9	RSPO4	protein_coding	2.45535	0.985015	1.29594	0.760075	0.44721	0.63201
ENSG00000158006.14	PAFAH2	protein_coding	139.316	-0.229915	0.302532	-0.759969	0.447273	0.63201
ENSG00000253477.5	AC012213.1	lncRNA	1.43144	1.44633	1.9032	0.759948	0.447286	0.63201
ENSG00000265055.2	AC145343.1	lncRNA	4.26621	0.727578	0.957382	0.759967	0.447274	0.63201
ENSG00000287193.1	AC132938.6	lncRNA	7.47196	-0.461668	0.607593	-0.759832	0.447355	0.632066
ENSG00000224261.2	RPSAP18	processed_pseudogene	2.52835	0.955086	1.25714	0.75973	0.447416	0.63211
ENSG00000138660.12	AP1AR	protein_coding	558.514	0.0625731	0.0823828	0.759541	0.447529	0.632121
ENSG00000164675.11	IQUB	protein_coding	3.31807	0.761641	1.00279	0.759519	0.447542	0.632121
ENSG00000254648.1	AP000911.1	lncRNA	1.84022	-0.913965	1.20313	-0.759658	0.447459	0.632121
ENSG00000267749.1	AC092068.3	lncRNA	1.66386	0.931402	1.22628	0.759534	0.447533	0.632121
ENSG00000146122.17	DAAM2	protein_coding	3.83233	-0.803966	1.05872	-0.759377	0.447627	0.632199
ENSG00000164867.11	NOS3	protein_coding	6.31745	-0.78552	1.03492	-0.759012	0.447845	0.632465
ENSG00000104884.16	ERCC2	protein_coding	809.944	-0.122593	0.161564	-0.758793	0.447976	0.632564
ENSG00000167112.10	TRUB2	protein_coding	853.843	-0.123487	0.162732	-0.758841	0.447948	0.632564
ENSG00000226002.1	GTF2IP14	unprocessed_pseudogene	2.73917	0.885294	1.16686	0.758696	0.448034	0.632564
ENSG00000279791.1	AC018892.3	TEC	10.2355	0.372823	0.491381	0.758726	0.448017	0.632564
ENSG00000163817.16	SLC6A20	protein_coding	4.60162	0.72958	0.961883	0.758492	0.448156	0.632653
ENSG00000234106.3	SRP14P2	processed_pseudogene	2.8156	0.981031	1.29339	0.758498	0.448153	0.632653
ENSG00000137770.14	CTDSPL2	protein_coding	1027.95	0.178058	0.234824	0.758263	0.448294	0.632805
ENSG00000251323.3	LINC02728	lncRNA	3.37317	-0.682474	0.900401	-0.757967	0.448471	0.633013
ENSG00000182389.20	CACNB4	protein_coding	8.88923	0.49925	0.65875	0.757874	0.448526	0.633049
ENSG00000136492.9	BRIP1	protein_coding	434.435	0.280636	0.370453	0.757548	0.448722	0.633283
ENSG00000151247.13	EIF4E	protein_coding	1703.51	0.106787	0.141022	0.757235	0.448909	0.633505
ENSG00000287586.1	Z98886.1	lncRNA	4.11175	-0.737514	0.974191	-0.757053	0.449018	0.633618
ENSG00000197013.10	ZNF429	protein_coding	127.967	0.165541	0.218682	0.756996	0.449052	0.633624
ENSG00000284693.1	LINC02606	lncRNA	13.5065	-0.754589	0.99744	-0.756526	0.449334	0.633979
ENSG00000169567.13	HINT1	protein_coding	6516.55	-0.101543	0.13427	-0.756258	0.449495	0.634143
ENSG00000213648.11	SULT1A4	protein_coding	11.4279	-1.02605	1.3568	-0.756232	0.44951	0.634143
ENSG00000186260.17	MRTFB	protein_coding	331.886	0.264538	0.349842	0.756163	0.449551	0.63416
ENSG00000125954.12	CHURC1-FNTB	protein_coding	5.57487	1.66882	2.20712	0.756106	0.449586	0.634163
ENSG00000168014.18	C2CD3	protein_coding	713.871	-0.0739839	0.097861	-0.75601	0.449643	0.634163
ENSG00000204584.1	AC027801.1	lncRNA	5.15646	0.627849	0.830438	0.756045	0.449622	0.634163
ENSG00000267470.6	ZNF571-AS1	lncRNA	4.5145	0.743565	0.983605	0.755958	0.449674	0.634165
ENSG00000256637.7	LINC01965	lncRNA	2.2654	0.835361	1.10515	0.755882	0.44972	0.634187
ENSG00000267892.1	AC022144.1	lncRNA	7.1738	0.538422	0.712474	0.755708	0.449824	0.634293
ENSG00000182310.15	SPACA6	protein_coding	17.9228	0.32042	0.424039	0.755637	0.449867	0.634311
ENSG00000250186.3	AC091180.3	lncRNA	1.76405	-1.14189	1.51137	-0.755533	0.449929	0.634357
ENSG00000255581.1	AC006511.2	processed_pseudogene	2.51753	0.849402	1.12457	0.755316	0.45006	0.634498
ENSG00000164406.8	LEAP2	protein_coding	22.0111	-0.272884	0.361415	-0.755043	0.450223	0.634687
ENSG00000213344.2	PCNPP3	processed_pseudogene	2.49332	-0.881465	1.16772	-0.754859	0.450333	0.634801
ENSG00000058799.15	YIPF1	protein_coding	280.508	0.0915874	0.121363	0.754657	0.450455	0.634853
ENSG00000286181.1	AC232271.3	lncRNA	4.4087	0.697483	0.92425	0.754648	0.45046	0.634853
ENSG00000286786.1	AC116158.3	lncRNA	4.30557	0.62508	0.828217	0.754729	0.450411	0.634853
ENSG00000139835.14	GRTP1	protein_coding	9.74488	-0.536541	0.711136	-0.754484	0.450559	0.634905
ENSG00000243155.1	AL162431.1	lncRNA	17.6606	-0.340533	0.451372	-0.754438	0.450586	0.634905
ENSG00000261396.1	AC027682.5	lncRNA	5.27603	-0.720749	0.955345	-0.754438	0.450586	0.634905
ENSG00000138166.6	DUSP5	protein_coding	92.7126	-0.159755	0.211958	-0.753709	0.451024	0.63548
ENSG00000164621.5	SMAD5-AS1	lncRNA	1.38185	-1.13072	1.50043	-0.753601	0.451089	0.635529
ENSG00000169668.11	BCRP2	transcribed_unprocessed_pseudogene	33.1899	-0.242034	0.3213	-0.753298	0.451271	0.635743
ENSG00000204390.10	HSPA1L	protein_coding	12.533	0.372417	0.494529	0.753075	0.451405	0.63589
ENSG00000149609.6	C20orf144	protein_coding	6.11993	0.543905	0.722349	0.752966	0.45147	0.63594
ENSG00000205208.5	C4orf46	protein_coding	464.105	-0.110531	0.14683	-0.752779	0.451583	0.636056
ENSG00000140987.20	ZSCAN32	protein_coding	424.437	0.12693	0.168719	0.752319	0.451859	0.636404
ENSG00000233984.1	RPSAP14	processed_pseudogene	17.6359	-0.628082	0.834955	-0.752235	0.45191	0.636433
ENSG00000251600.8	AC107223.1	lncRNA	3.34494	1.18041	1.56959	0.752046	0.452023	0.636551
ENSG00000169989.3	TIGD4	protein_coding	17.3677	0.321687	0.427855	0.751861	0.452135	0.636666
ENSG00000196832.4	OR11G2	protein_coding	3.57721	-0.887587	1.18124	-0.751406	0.452409	0.636999
ENSG00000271816.1	BMS1P4	lncRNA	52.046	0.260035	0.346083	0.751367	0.452432	0.636999
ENSG00000152439.13	ZNF773	protein_coding	69.1707	-0.259578	0.345549	-0.751205	0.452529	0.637095
ENSG00000286933.1	AL022170.1	lncRNA	2.73644	0.773671	1.03003	0.751112	0.452585	0.637132
ENSG00000106479.11	ZNF862	protein_coding	132.231	-0.332593	0.442908	-0.75093	0.452695	0.637201
ENSG00000198482.14	ZNF808	protein_coding	83.6829	-0.271709	0.361824	-0.750941	0.452688	0.637201
ENSG00000163932.15	PRKCD	protein_coding	1002.57	-0.0946158	0.126008	-0.750869	0.452731	0.637211
ENSG00000046604.13	DSG2	protein_coding	13.2695	0.420318	0.560144	0.750375	0.453029	0.637545
ENSG00000164237.9	CMBL	protein_coding	10.1676	0.401325	0.53482	0.750393	0.453018	0.637545
ENSG00000131116.12	ZNF428	protein_coding	647.126	-0.105788	0.141033	-0.750093	0.453198	0.637742
ENSG00000125676.20	THOC2	protein_coding	1841.23	0.116886	0.155862	0.74993	0.453297	0.637838
ENSG00000266783.1	AP005136.3	lncRNA	4.06573	-0.693694	0.925191	-0.749784	0.453385	0.63792
ENSG00000272077.1	AC124045.1	lncRNA	3.5179	-0.73234	0.976886	-0.749668	0.453455	0.637976
ENSG00000133773.12	CCDC59	protein_coding	804.96	-0.135561	0.180934	-0.749231	0.453718	0.638253
ENSG00000167515.10	TRAPPC2L	protein_coding	914.016	-0.153674	0.205128	-0.749161	0.45376	0.638253
ENSG00000184743.13	ATL3	protein_coding	358.91	0.112071	0.149629	0.748993	0.453861	0.638253
ENSG00000285082.2	AL160272.2	protein_coding	1.30319	1.74399	2.32809	0.74911	0.453791	0.638253
ENSG00000224479.6	AC104162.1	transcribed_unitary_pseudogene	2.02591	-0.897943	1.19876	-0.749061	0.45382	0.638253
ENSG00000249628.3	LINC00942	lncRNA	5.08588	-0.72268	0.964861	-0.749	0.453857	0.638253
ENSG00000285616.1	AC114977.2	lncRNA	3.47111	-1.22824	1.63924	-0.749272	0.453693	0.638253
ENSG00000274505.1	Metazoa_SRP	misc_RNA	3.0317	0.785319	1.04865	0.748882	0.453928	0.638305
ENSG00000282993.1	AL356737.1	TEC	26.6404	-0.319555	0.426766	-0.748781	0.453989	0.638348
ENSG00000189233.12	NUGGC	protein_coding	666.077	0.126324	0.16872	0.748717	0.454028	0.638361
ENSG00000137857.17	DUOX1	protein_coding	19.3031	-0.691354	0.923652	-0.7485	0.454158	0.63846
ENSG00000287920.1	AL022098.1	lncRNA	1.71103	1.08027	1.44324	0.748505	0.454156	0.63846
ENSG00000139083.11	ETV6	protein_coding	612.86	-0.0978018	0.130691	-0.748342	0.454254	0.638524
ENSG00000166268.11	MYRFL	protein_coding	5.07127	0.706142	0.943692	0.748276	0.454294	0.638524
ENSG00000267731.1	AC005332.2	lncRNA	93.1618	-0.266286	0.355858	-0.748294	0.454283	0.638524
ENSG00000110958.16	PTGES3	protein_coding	8101.17	0.0470025	0.0628272	0.748123	0.454386	0.638536
ENSG00000229928.1	LINC00400	lncRNA	1.61192	-1.52661	2.04055	-0.748137	0.454377	0.638536
ENSG00000255185.6	PDXDC2P	transcribed_unprocessed_pseudogene	18.8391	-0.317076	0.423836	-0.748112	0.454393	0.638536
ENSG00000068438.15	FTSJ1	protein_coding	892.026	0.112535	0.150444	0.748019	0.454448	0.638569
ENSG00000084710.14	EFR3B	protein_coding	60.2244	0.212177	0.283669	0.747974	0.454476	0.638569
ENSG00000287726.1	AC005740.5	lncRNA	2.68699	-0.870903	1.16461	-0.747806	0.454577	0.638669
ENSG00000129221.16	AIPL1	protein_coding	7.48451	0.512821	0.685878	0.747685	0.45465	0.63873
ENSG00000248802.1	AC078850.2	lncRNA	1.5274	-1.27252	1.70255	-0.747421	0.454809	0.638911
ENSG00000266718.2	AC079336.5	lncRNA	10.9575	-0.476344	0.637438	-0.747279	0.454895	0.638989
ENSG00000260698.1	AL591848.2	lncRNA	2.4098	-0.896076	1.19923	-0.747211	0.454936	0.639005
ENSG00000174547.13	MRPL11	protein_coding	1344.74	0.0751338	0.10056	0.747155	0.45497	0.639011
ENSG00000228661.1	STIM1-AS1	lncRNA	1.3279	1.22127	1.63488	0.74701	0.455058	0.639091
ENSG00000164082.15	GRM2	protein_coding	2.49316	-0.940283	1.25894	-0.746886	0.455132	0.639112
ENSG00000166492.9	FAM86GP	unprocessed_pseudogene	2.77886	0.870718	1.16577	0.746905	0.455121	0.639112
ENSG00000090054.15	SPTLC1	protein_coding	706.566	-0.131994	0.176759	-0.746746	0.455217	0.639188
ENSG00000258904.1	AL157871.5	lncRNA	2.93153	-0.834026	1.11765	-0.746232	0.455527	0.639582
ENSG00000126821.8	SGPP1	protein_coding	471.319	-0.137829	0.184713	-0.746179	0.455559	0.639585
ENSG00000237276.8	ANO7L1	transcribed_unprocessed_pseudogene	1.83284	-1.2811	1.71745	-0.745933	0.455708	0.639751
ENSG00000127483.19	HP1BP3	protein_coding	2988.38	0.162896	0.218415	0.745812	0.455781	0.639811
ENSG00000257740.1	AC073896.3	lncRNA	9.16321	-0.532777	0.714422	-0.745745	0.455822	0.639827
ENSG00000128268.12	MGAT3	protein_coding	452.377	0.265788	0.356517	0.745512	0.455962	0.639982
ENSG00000154813.10	DPH3	protein_coding	409.03	0.146569	0.196718	0.745074	0.456227	0.640311
ENSG00000183747.12	ACSM2A	protein_coding	1.83568	-1.00833	1.35357	-0.744939	0.456309	0.640384
ENSG00000235397.1	EPN2-AS1	lncRNA	2.60107	1.26052	1.69234	0.744838	0.456369	0.640427
ENSG00000167664.8	TMIGD2	protein_coding	6.13311	0.497723	0.668656	0.744364	0.456657	0.640745
ENSG00000254395.1	IGHV4-55	IG_V_pseudogene	1.31458	-1.52718	2.05165	-0.744367	0.456655	0.640745
ENSG00000186567.13	CEACAM19	protein_coding	1.63822	-1.14653	1.54046	-0.744281	0.456706	0.640773
ENSG00000166845.15	C18orf54	protein_coding	226.561	0.220977	0.296973	0.744097	0.456818	0.640887
ENSG00000146216.13	TTBK1	protein_coding	5.29005	0.665638	0.894721	0.743961	0.4569	0.64096
ENSG00000239254.1	AC009220.2	processed_pseudogene	2.16507	1.2005	1.61449	0.743581	0.45713	0.641203
ENSG00000279059.1	AC007485.2	TEC	70.7482	-0.161796	0.217592	-0.743575	0.457134	0.641203
ENSG00000261096.1	AC073476.2	lncRNA	5.75365	0.634125	0.853019	0.743389	0.457246	0.641319
ENSG00000163635.20	ATXN7	protein_coding	409.885	0.180284	0.242557	0.743266	0.457321	0.641373
ENSG00000175536.7	LIPT2	protein_coding	83.9738	0.312372	0.420293	0.743226	0.457345	0.641373
ENSG00000172167.8	MTBP	protein_coding	311.148	-0.156488	0.210666	-0.742823	0.457589	0.64155
ENSG00000204116.11	CHIC1	protein_coding	119.758	0.254522	0.342609	0.742893	0.457546	0.64155
ENSG00000196634.3	LUADT1	lncRNA	11.9063	0.458736	0.617561	0.742818	0.457592	0.64155
ENSG00000279182.1	CR559946.2	lncRNA	6.02549	0.606603	0.816465	0.742963	0.457504	0.64155
ENSG00000158636.16	EMSY	protein_coding	406.592	-0.16406	0.221034	-0.742239	0.457943	0.642
ENSG00000141279.17	NPEPPS	protein_coding	1961.01	0.123859	0.166884	0.742189	0.457973	0.642
ENSG00000236516.1	KLF2P4	processed_pseudogene	1.58524	-1.09107	1.47039	-0.742033	0.458068	0.64209
ENSG00000100348.10	TXN2	protein_coding	1336.68	-0.0593373	0.0800005	-0.741712	0.458262	0.642152
ENSG00000108733.11	PEX12	protein_coding	93.0542	-0.136023	0.183371	-0.74179	0.458215	0.642152
ENSG00000234648.1	AL162151.2	processed_pseudogene	710.632	0.182664	0.24627	0.741723	0.458255	0.642152
ENSG00000266983.1	AC011444.1	lncRNA	2.55071	0.962582	1.29776	0.741726	0.458253	0.642152
ENSG00000278050.1	AP000944.3	misc_RNA	1.39347	4.10905	5.53848	0.74191	0.458142	0.642152
ENSG00000074657.14	ZNF532	protein_coding	473.992	-0.172403	0.232511	-0.741483	0.458401	0.642256
ENSG00000224141.6	MIR548XHG	lncRNA	1.49309	1.03616	1.39749	0.74144	0.458427	0.642256
ENSG00000279118.1	AC093535.2	TEC	6.80975	0.748508	1.00942	0.741525	0.458375	0.642256
ENSG00000286116.1	AL157394.3	lncRNA	8.08772	-0.514043	0.693463	-0.74127	0.45853	0.642358
ENSG00000287682.1	AC020651.2	lncRNA	2.34625	-0.93093	1.25597	-0.741206	0.458569	0.64237
ENSG00000269313.5	MAGIX	protein_coding	19.7565	0.413077	0.557397	0.741081	0.458644	0.642434
ENSG00000101639.18	CEP192	protein_coding	695.909	-0.19627	0.264956	-0.740763	0.458837	0.642662
ENSG00000153246.13	PLA2R1	protein_coding	1.92743	-1.26312	1.70531	-0.7407	0.458875	0.642673
ENSG00000163218.15	PGLYRP4	protein_coding	16.5882	1.00355	1.35509	0.740576	0.45895	0.642736
ENSG00000228294.6	BMS1P17	transcribed_unprocessed_pseudogene	2.87092	1.39822	1.88886	0.740246	0.459151	0.642974
ENSG00000243004.6	AC005062.1	lncRNA	19.9313	0.406637	0.549415	0.740126	0.459224	0.643034
ENSG00000204859.13	ZBTB48	protein_coding	415.682	-0.211137	0.285312	-0.740022	0.459287	0.64308
ENSG00000270547.6	LINC01235	lncRNA	5.1363	-0.75862	1.02523	-0.739949	0.459331	0.643099
ENSG00000065328.17	MCM10	protein_coding	1171.12	0.235207	0.317903	0.739869	0.45938	0.643126
ENSG00000270933.1	AC010719.1	lncRNA	14.5003	-0.361917	0.489229	-0.739771	0.459439	0.643166
ENSG00000186399.10	GOLGA8R	protein_coding	14.4702	0.465697	0.629618	0.73965	0.459512	0.643209
ENSG00000226439.3	AC108161.1	processed_pseudogene	1.62489	-1.22621	1.658	-0.739571	0.45956	0.643209
ENSG00000233680.4	HNRNPA1P27	processed_pseudogene	2.22021	-1.21957	1.64898	-0.73959	0.459549	0.643209
ENSG00000245080.7	MIR3150BHG	lncRNA	3.32909	-0.955223	1.29184	-0.739429	0.459647	0.643288
ENSG00000272070.1	AC005618.1	lncRNA	7.05605	-0.68221	0.922871	-0.739226	0.45977	0.643358
ENSG00000277287.1	AL109976.1	lncRNA	9.00989	0.481881	0.651898	0.739197	0.459787	0.643358
ENSG00000287576.1	AC067930.8	lncRNA	22.9924	0.361941	0.489612	0.739241	0.459761	0.643358
ENSG00000100601.10	ALKBH1	protein_coding	255.754	0.0766784	0.103776	0.738885	0.459977	0.643556
ENSG00000184517.12	ZFP1	protein_coding	408.777	0.229866	0.311128	0.738815	0.460019	0.643556
ENSG00000279491.1	AP003733.3	TEC	7.1291	0.506253	0.685178	0.738863	0.45999	0.643556
ENSG00000185040.13	SPDYE16	protein_coding	1.40744	-1.91445	2.5918	-0.738659	0.460114	0.643608
ENSG00000268030.1	AC005253.1	lncRNA	2.70611	0.941835	1.27507	0.738654	0.460117	0.643608
ENSG00000105290.13	APLP1	protein_coding	148.322	0.332999	0.451018	0.738327	0.460316	0.643844
ENSG00000279196.1	AC135048.4	TEC	1.44069	1.08776	1.47344	0.738246	0.460365	0.64387
ENSG00000288568.1	AC092720.3	lncRNA	15.7248	-0.485579	0.657956	-0.738011	0.460508	0.644028
ENSG00000172531.16	PPP1CA	protein_coding	2850.17	-0.0627877	0.0851263	-0.737583	0.460768	0.644245
ENSG00000177000.13	MTHFR	protein_coding	805.536	0.150027	0.203411	0.737556	0.460784	0.644245
ENSG00000254153.1	AC103957.2	lncRNA	5.47541	0.645137	0.874669	0.737579	0.460771	0.644245
ENSG00000269906.1	AL606834.1	lncRNA	4.78421	0.55423	0.751366	0.73763	0.460739	0.644245
ENSG00000101236.17	RNF24	protein_coding	105.997	-0.269643	0.365834	-0.737065	0.461083	0.64462
ENSG00000102021.11	LUZP4	protein_coding	1.7143	1.01096	1.37236	0.736658	0.46133	0.644881
ENSG00000242899.1	RPL7P16	processed_pseudogene	3.75326	-0.681063	0.92447	-0.736706	0.461301	0.644881
ENSG00000050748.18	MAPK9	protein_coding	832.708	0.094562	0.128395	0.736492	0.461431	0.64498
ENSG00000249961.10	TERB1	protein_coding	20.8804	0.314132	0.426643	0.736289	0.461555	0.645078
ENSG00000227456.9	LINC00310	lncRNA	3.26864	0.944873	1.28331	0.736277	0.461562	0.645078
ENSG00000182117.6	NOP10	protein_coding	1164.52	0.0912196	0.123937	0.736016	0.461721	0.645258
ENSG00000103549.22	RNF40	protein_coding	2090.36	-0.0754148	0.102488	-0.735843	0.461826	0.645321
ENSG00000268643.2	AC006486.1	protein_coding	109.483	0.266019	0.361515	0.735845	0.461825	0.645321
ENSG00000286728.1	AC009236.2	lncRNA	3.11309	-1.21063	1.64542	-0.735756	0.461879	0.645352
ENSG00000268903.1	AL627309.6	processed_pseudogene	36.1651	-1.20841	1.64261	-0.735663	0.461936	0.645389
ENSG00000270562.1	AC097634.1	lncRNA	12.1967	-0.401233	0.545443	-0.735609	0.461969	0.645393
ENSG00000164404.8	GDF9	protein_coding	17.5824	0.390705	0.531169	0.735556	0.462001	0.645395
ENSG00000244627.5	TPTEP2	transcribed_unprocessed_pseudogene	66.4369	-0.150582	0.204747	-0.735457	0.462061	0.645437
ENSG00000236307.2	EEF1E1P1	processed_pseudogene	2.15179	-0.891081	1.2119	-0.735278	0.46217	0.64554
ENSG00000286214.1	AUXG01000058.1	lncRNA	2.56101	-1.21966	1.65887	-0.735236	0.462196	0.64554
ENSG00000233597.3	AC133435.1	processed_pseudogene	1.38842	-1.37783	1.87473	-0.734947	0.462372	0.645744
ENSG00000136235.17	GPNMB	protein_coding	81.7151	-0.194801	0.265096	-0.734829	0.462443	0.645802
ENSG00000242291.1	RPL36AP51	processed_pseudogene	1.45555	-1.04389	1.42089	-0.734671	0.46254	0.645894
ENSG00000072818.12	ACAP1	protein_coding	863.852	-0.229542	0.312558	-0.734397	0.462707	0.646085
ENSG00000128626.12	MRPS12	protein_coding	987.654	0.121089	0.164908	0.734282	0.462777	0.646104
ENSG00000173077.16	DELEC1	lncRNA	1.61587	1.17814	1.6045	0.734275	0.462781	0.646104
ENSG00000175463.12	TBC1D10C	protein_coding	761.664	0.11066	0.150735	0.734136	0.462866	0.646137
ENSG00000253126.1	IGLVI-56	IG_V_pseudogene	6.41245	0.573884	0.781702	0.734148	0.462859	0.646137
ENSG00000172172.8	MRPL13	protein_coding	864.066	-0.104045	0.141768	-0.733911	0.463003	0.64627
ENSG00000285867.1	BX470102.2	lncRNA	5.58465	-0.527305	0.718516	-0.733881	0.463021	0.64627
ENSG00000178440.8	TIMM23B-AGAP6	protein_coding	207.668	0.238249	0.324711	0.733727	0.463115	0.646358
ENSG00000260257.2	AL035071.1	lncRNA	35.6221	-0.283381	0.386456	-0.733281	0.463387	0.646695
ENSG00000069509.6	FUNDC1	protein_coding	230.597	0.0996258	0.13591	0.733029	0.463541	0.646867
ENSG00000126464.14	PRR12	protein_coding	900.509	0.13267	0.181015	0.732923	0.463605	0.646915
ENSG00000166598.16	HSP90B1	protein_coding	10485.1	-0.120469	0.164396	-0.732797	0.463682	0.64698
ENSG00000277447.1	AP005431.1	processed_pseudogene	1.85735	0.87245	1.1909	0.732597	0.463804	0.647108
ENSG00000185721.13	DRG1	protein_coding	1447.74	-0.175939	0.24019	-0.732499	0.463864	0.647149
ENSG00000236533.1	RPS12P4	processed_pseudogene	1.42433	-1.15122	1.57179	-0.732426	0.463909	0.647169
ENSG00000272343.1	AC107952.2	lncRNA	2.59601	-1.21972	1.66552	-0.732337	0.463963	0.647203
ENSG00000186854.11	TRABD2A	protein_coding	22.569	-0.413712	0.565007	-0.732224	0.464032	0.647256
ENSG00000232328.3	AC084030.1	lncRNA	4.38088	0.740023	1.01085	0.732082	0.464118	0.647334
ENSG00000038532.16	CLEC16A	protein_coding	690.309	-0.112984	0.154349	-0.732004	0.464166	0.647334
ENSG00000280341.1	AP000542.3	lncRNA	8.60663	0.484248	0.661557	0.731982	0.464179	0.647334
ENSG00000227066.2	Z98257.1	lncRNA	4.42112	-0.71327	0.975127	-0.731464	0.464496	0.647722
ENSG00000230715.3	AC018638.2	processed_pseudogene	47.1834	0.229208	0.31337	0.731427	0.464518	0.647722
ENSG00000258099.1	ATXN2-AS	lncRNA	4.53697	-0.546608	0.747372	-0.731373	0.464551	0.647726
ENSG00000152683.14	SLC30A6	protein_coding	534.204	-0.0868851	0.118846	-0.731072	0.464735	0.647934
ENSG00000232818.2	RPS2P32	processed_pseudogene	22.2919	-0.269172	0.368209	-0.731029	0.464761	0.647934
ENSG00000120526.12	NUDCD1	protein_coding	781.653	0.063753	0.0872241	0.73091	0.464834	0.647993
ENSG00000243679.1	AC018638.5	processed_pseudogene	134.127	0.114657	0.156892	0.730804	0.464899	0.648014
ENSG00000286004.1	AC124944.3	lncRNA	2.12096	0.991975	1.35741	0.730786	0.46491	0.648014
ENSG00000161643.13	SIGLEC16	polymorphic_pseudogene	7.24914	0.427553	0.585186	0.730628	0.465007	0.648106
ENSG00000286427.1	AC009486.2	lncRNA	2.48749	0.844855	1.1566	0.730463	0.465107	0.648204
ENSG00000096401.8	CDC5L	protein_coding	1218.86	-0.0852743	0.116762	-0.730324	0.465192	0.64828
ENSG00000272872.1	AP000525.1	lncRNA	1.5621	-2.16073	2.95893	-0.73024	0.465243	0.648309
ENSG00000138767.13	CNOT6L	protein_coding	542.633	0.18478	0.253107	0.730047	0.465361	0.648323
ENSG00000272410.5	AC022384.1	protein_coding	133.995	1.06287	1.45593	0.730025	0.465375	0.648323
ENSG00000254488.1	AC007876.1	lncRNA	6.25207	0.575792	0.788627	0.730119	0.465317	0.648323
ENSG00000286552.1	AL390839.1	lncRNA	1.69454	-1.01166	1.38558	-0.730131	0.46531	0.648323
ENSG00000285578.1	AL035696.4	lncRNA	19.0482	-0.459533	0.629598	-0.729883	0.465462	0.648401
ENSG00000122359.18	ANXA11	protein_coding	1376.39	0.127664	0.174947	0.72973	0.465555	0.648489
ENSG00000267383.7	AC011447.3	lncRNA	71.6653	0.217107	0.297656	0.729388	0.465764	0.648737
ENSG00000105136.21	ZNF419	protein_coding	88.7772	0.197803	0.271303	0.729086	0.465949	0.64891
ENSG00000183638.6	RP1L1	protein_coding	6.50475	0.708741	0.972065	0.729109	0.465935	0.64891
ENSG00000105355.9	PLIN3	protein_coding	1082.91	0.178325	0.244662	0.728862	0.466086	0.648931
ENSG00000153790.12	C7orf31	protein_coding	144.516	0.185679	0.254748	0.728875	0.466078	0.648931
ENSG00000197258.5	EIF4BP6	processed_pseudogene	6.76877	0.778342	1.06788	0.728864	0.466085	0.648931
ENSG00000250331.2	LINC01340	lncRNA	2.25183	0.844593	1.15859	0.728983	0.466012	0.648931
ENSG00000242073.2	AC211429.1	transcribed_unprocessed_pseudogene	15.8229	0.616355	0.845728	0.728787	0.466132	0.648953
ENSG00000273247.5	RAB33B-AS1	lncRNA	85.3999	0.232022	0.318506	0.728469	0.466327	0.649181
ENSG00000144355.15	DLX1	protein_coding	2.90457	-1.13388	1.55664	-0.728417	0.466359	0.649183
ENSG00000136908.18	DPM2	protein_coding	686.393	0.10903	0.149722	0.728215	0.466482	0.649313
ENSG00000239665.8	AL157392.3	lncRNA	62.3812	-0.24118	0.331375	-0.727817	0.466726	0.64961
ENSG00000279409.1	AC020658.6	TEC	3.32262	0.690503	0.948937	0.72766	0.466822	0.649701
ENSG00000125386.16	FAM193A	protein_coding	522.256	-0.164656	0.226336	-0.727488	0.466927	0.649805
ENSG00000149927.18	DOC2A	protein_coding	2.45619	-0.940201	1.29306	-0.727115	0.467156	0.65008
ENSG00000186480.13	INSIG1	protein_coding	2866.75	-0.121337	0.166921	-0.726916	0.467277	0.650207
ENSG00000137168.8	PPIL1	protein_coding	927.998	-0.0702595	0.0967475	-0.726215	0.467707	0.650762
ENSG00000169085.13	VXN	protein_coding	3.73697	0.864411	1.19064	0.726003	0.467837	0.650901
ENSG00000171180.3	OR2M4	protein_coding	2.04789	0.993653	1.36885	0.725905	0.467897	0.650931
ENSG00000272844.1	AC074044.1	lncRNA	3.23374	0.644367	0.887719	0.725869	0.467919	0.650931
ENSG00000121039.10	RDH10	protein_coding	187.385	0.242076	0.333524	0.725812	0.467954	0.650936
ENSG00000260163.1	AC012508.1	lncRNA	4.36848	-0.600778	0.828048	-0.725535	0.468124	0.65113
ENSG00000187847.4	OR7E25P	transcribed_unprocessed_pseudogene	6.82673	-0.584942	0.80651	-0.725277	0.468282	0.651308
ENSG00000245205.3	EEF1A1P4	processed_pseudogene	5.91658	0.519962	0.717059	0.725131	0.468372	0.651347
ENSG00000249846.7	LINC02021	lncRNA	12.1146	0.527827	0.72787	0.725167	0.468349	0.651347
ENSG00000259775.1	AL138976.2	lncRNA	5.25174	-0.550365	0.75926	-0.72487	0.468532	0.651527
ENSG00000275491.1	LINC01730	lncRNA	2.27858	-1.20983	1.67014	-0.724391	0.468826	0.651893
ENSG00000266677.1	AC087164.1	lncRNA	8.96584	0.805907	1.11318	0.723965	0.469087	0.652214
ENSG00000104356.11	POP1	protein_coding	569.773	-0.100774	0.139331	-0.723267	0.469516	0.652768
ENSG00000269421.1	AC011503.3	unprocessed_pseudogene	3.48393	0.744482	1.02976	0.722969	0.469699	0.652979
ENSG00000273079.7	GRIN2B	protein_coding	3.2836	-1.34768	1.86444	-0.722834	0.469782	0.653052
ENSG00000099284.15	MACROH2A2	protein_coding	8.70293	0.570732	0.789938	0.722503	0.469985	0.653292
ENSG00000133243.10	BTBD2	protein_coding	648.123	-0.150812	0.208752	-0.722447	0.47002	0.653298
ENSG00000133789.15	SWAP70	protein_coding	6546.65	-0.162539	0.225062	-0.722198	0.470173	0.653406
ENSG00000136875.13	PRPF4	protein_coding	1454.83	0.0406941	0.0563496	0.722171	0.47019	0.653406
ENSG00000176230.7	OR4K17	protein_coding	3.68143	-0.720004	0.996868	-0.722266	0.470131	0.653406
ENSG00000175311.7	ANKS4B	protein_coding	9.04857	-0.521162	0.722083	-0.721747	0.47045	0.653725
ENSG00000214988.4	RPL7AP26	processed_pseudogene	1.58768	0.984756	1.36467	0.72161	0.470534	0.6538
ENSG00000242085.1	RPS20P33	processed_pseudogene	2.79199	0.801619	1.11226	0.720713	0.471086	0.654481
ENSG00000279532.1	AC002094.5	TEC	3.50413	-0.907755	1.25946	-0.720749	0.471064	0.654481
ENSG00000142192.21	APP	protein_coding	6.6207	0.464919	0.645247	0.720529	0.471199	0.654582
ENSG00000250608.2	AC010210.1	lncRNA	2.79437	-0.743986	1.03275	-0.720395	0.471282	0.654582
ENSG00000274776.1	AC090241.3	lncRNA	3.86313	0.716608	0.994652	0.720461	0.471241	0.654582
ENSG00000281731.3	METTL14-DT	lncRNA	21.583	0.357043	0.495606	0.720417	0.471268	0.654582
ENSG00000259469.1	AC084757.2	lncRNA	2.15085	-0.797773	1.10774	-0.720183	0.471412	0.65472
ENSG00000074964.17	ARHGEF10L	protein_coding	2.58694	-1.53392	2.1302	-0.720086	0.471472	0.654761
ENSG00000231054.1	AC093833.1	lncRNA	2.01752	-1.21999	1.69462	-0.719921	0.471573	0.654816
ENSG00000272735.1	AC007881.3	lncRNA	3.07637	-0.714851	0.992923	-0.719946	0.471558	0.654816
ENSG00000042753.12	AP2S1	protein_coding	964.786	0.0993375	0.138011	0.71978	0.471661	0.654864
ENSG00000141337.13	ARSG	protein_coding	120.154	-0.141901	0.197162	-0.719716	0.4717	0.654864
ENSG00000213940.4	AC026477.1	processed_pseudogene	1.76226	-1.15131	1.59963	-0.719737	0.471687	0.654864
ENSG00000271344.1	AC018638.6	lncRNA	1.39662	-1.0689	1.48557	-0.719522	0.471819	0.654987
ENSG00000279221.1	AC068254.2	TEC	3.93735	-0.752856	1.04676	-0.719227	0.472001	0.655197
ENSG00000137860.12	SLC28A2	protein_coding	11.3323	-0.532798	0.741	-0.719025	0.472125	0.655326
ENSG00000262413.1	AC145207.2	lncRNA	2.15936	0.894369	1.24434	0.718748	0.472296	0.655521
ENSG00000225579.2	EDNRB-AS1	lncRNA	5.63585	-0.514598	0.71604	-0.718672	0.472343	0.655543
ENSG00000213778.2	HNRNPA1P32	processed_pseudogene	2.25693	0.947903	1.3192	0.718546	0.472421	0.655608
ENSG00000158195.11	WASF2	protein_coding	2639.41	-0.084503	0.117622	-0.718427	0.472494	0.655667
ENSG00000285547.1	AL133500.1	protein_coding	7.65985	0.601229	0.837214	0.718131	0.472677	0.655878
ENSG00000238099.3	LINC01625	lncRNA	4.45809	-0.77347	1.07731	-0.717962	0.47278	0.655979
ENSG00000228674.4	PPIAP59	processed_pseudogene	2.3826	-0.867638	1.20874	-0.717805	0.472878	0.656071
ENSG00000133641.18	C12orf29	protein_coding	599.28	0.114862	0.160066	0.717591	0.473009	0.656125
ENSG00000175354.20	PTPN2	protein_coding	949.731	0.542248	0.755599	0.71764	0.472979	0.656125
ENSG00000287964.1	AC066580.1	lncRNA	11.0259	0.365979	0.509985	0.717626	0.472988	0.656125
ENSG00000261056.2	AC079416.2	transcribed_processed_pseudogene	3.6469	-0.996377	1.3888	-0.717437	0.473104	0.656215
ENSG00000159239.13	AC005041.1	protein_coding	17.9884	-0.307282	0.428465	-0.717169	0.47327	0.656316
ENSG00000167617.3	CDC42EP5	protein_coding	2.08699	-1.02887	1.43452	-0.717224	0.473236	0.656316
ENSG00000231896.1	AC019185.1	lncRNA	1.41619	1.32638	1.84946	0.717175	0.473266	0.656316
ENSG00000124831.19	LRRFIP1	protein_coding	2264.51	-0.130668	0.182244	-0.716994	0.473378	0.65638
ENSG00000160185.15	UBASH3A	protein_coding	1.45605	-2.2381	3.12149	-0.716997	0.473376	0.65638
ENSG00000171681.12	ATF7IP	protein_coding	990.263	-0.201581	0.281241	-0.716756	0.473525	0.656541
ENSG00000267559.5	AL158154.3	lncRNA	1.70764	-0.937738	1.30858	-0.716606	0.473617	0.656627
ENSG00000005844.19	ITGAL	protein_coding	318.142	-0.191996	0.267996	-0.716413	0.473736	0.656749
ENSG00000104497.14	SNX16	protein_coding	58.1817	-0.296733	0.414341	-0.716156	0.473895	0.656884
ENSG00000286108.1	AL359916.1	lncRNA	1.64732	1.23354	1.72244	0.716157	0.473894	0.656884
ENSG00000214944.9	ARHGEF28	protein_coding	3.44951	-1.3061	1.82417	-0.715994	0.473995	0.656979
ENSG00000054793.14	ATP9A	protein_coding	15.9304	0.420348	0.587214	0.715836	0.474093	0.65707
ENSG00000286379.1	AL591845.1	lncRNA	36.5408	-0.652206	0.911172	-0.715788	0.474122	0.65707
ENSG00000156026.14	MCU	protein_coding	289.908	-0.112816	0.157645	-0.715631	0.474219	0.657119
ENSG00000279467.1	AP000350.7	lncRNA	18.1226	-0.309215	0.432061	-0.715676	0.474192	0.657119
ENSG00000225649.6	AC064875.1	lncRNA	2.56249	0.969997	1.35568	0.715504	0.474298	0.657185
ENSG00000111247.15	RAD51AP1	protein_coding	801.662	0.227782	0.31838	0.715439	0.474338	0.657198
ENSG00000233967.7	AL359715.1	lncRNA	16.8628	0.529503	0.74026	0.715293	0.474428	0.65728
ENSG00000223972.5	DDX11L1	transcribed_unprocessed_pseudogene	15.726	0.541171	0.756834	0.715046	0.474581	0.657449
ENSG00000198502.6	HLA-DRB5	protein_coding	1207.14	0.312144	0.436599	0.714943	0.474644	0.657494
ENSG00000276664.1	AC004542.5	misc_RNA	6.41031	1.08029	1.51138	0.714774	0.474749	0.657596
ENSG00000246100.4	LINC00900	lncRNA	3.5075	-1.08133	1.51323	-0.714589	0.474863	0.657712
ENSG00000134077.16	THUMPD3	protein_coding	816.995	-0.0958097	0.134137	-0.714268	0.475061	0.657815
ENSG00000173039.19	RELA	protein_coding	1199.27	-0.21413	0.299738	-0.714389	0.474986	0.657815
ENSG00000214274.10	ANG	protein_coding	12.9153	-0.452961	0.63414	-0.714292	0.475047	0.657815
ENSG00000265737.1	AP006565.1	lncRNA	8.20524	0.445662	0.623934	0.714277	0.475056	0.657815
ENSG00000259426.6	AC027237.3	lncRNA	7.35197	-0.511473	0.716489	-0.713861	0.475313	0.658036
ENSG00000273189.1	AC010619.2	lncRNA	1.56316	-1.06616	1.49333	-0.713948	0.475259	0.658036
ENSG00000285825.2	CCDC15-DT	lncRNA	21.6264	-0.266772	0.373679	-0.713908	0.475284	0.658036
ENSG00000187630.17	DHRS4L2	protein_coding	93.422	-0.2282	0.319734	-0.713719	0.475401	0.658103
ENSG00000234667.2	ACTL11P	unitary_pseudogene	3.32101	0.907809	1.27201	0.713682	0.475424	0.658103
ENSG00000033011.13	ALG1	protein_coding	497.517	0.1422	0.199266	0.713621	0.475461	0.658113
ENSG00000113013.16	HSPA9	protein_coding	12533.6	0.0995317	0.139512	0.713426	0.475582	0.658151
ENSG00000150656.15	CNDP1	protein_coding	2.91253	1.07867	1.5119	0.713448	0.475569	0.658151
ENSG00000224861.1	YBX1P1	processed_pseudogene	9.87421	0.659649	0.924606	0.713438	0.475575	0.658151
ENSG00000165480.16	SKA3	protein_coding	846.513	0.186776	0.261904	0.713146	0.475755	0.658348
ENSG00000256806.6	C17orf100	protein_coding	14.1578	0.330318	0.463257	0.713036	0.475824	0.6584
ENSG00000257341.5	AL928654.3	protein_coding	3.95614	-0.719191	1.00875	-0.712951	0.475876	0.65843
ENSG00000261173.1	AC018845.3	lncRNA	4.69708	0.581242	0.815328	0.712893	0.475912	0.658436
ENSG00000124275.15	MTRR	protein_coding	929	0.134369	0.188517	0.712768	0.475989	0.6585
ENSG00000288596.2	C8orf44	lncRNA	86.363	0.20717	0.290746	0.712544	0.476128	0.65865
ENSG00000220161.4	LINC02076	lncRNA	5.92606	0.639263	0.897223	0.71249	0.476161	0.658653
ENSG00000012963.15	UBR7	protein_coding	1607.05	-0.138458	0.194422	-0.712154	0.476369	0.658696
ENSG00000116698.21	SMG7	protein_coding	2042.15	-0.127874	0.179523	-0.712302	0.476278	0.658696
ENSG00000173868.12	PHOSPHO1	protein_coding	4.48828	0.603813	0.847773	0.712235	0.476319	0.658696
ENSG00000203435.2	E2F3P2	processed_pseudogene	24.4547	-0.257481	0.361498	-0.712262	0.476303	0.658696
ENSG00000260792.1	LINC02280	lncRNA	8.06545	-0.403096	0.566035	-0.712141	0.476377	0.658696
ENSG00000287574.1	AC004938.2	lncRNA	13.5503	0.310585	0.436001	0.712348	0.476249	0.658696
ENSG00000162244.12	RPL29	protein_coding	15444.1	0.0796582	0.111889	0.711941	0.476501	0.658713
ENSG00000196678.14	ERI2	protein_coding	94.4592	-0.424594	0.596406	-0.711921	0.476513	0.658713
ENSG00000272808.4	AC015712.6	lncRNA	4.377	-0.992908	1.39455	-0.71199	0.476471	0.658713
ENSG00000274414.1	AL121772.1	lncRNA	4.21949	-0.677354	0.951325	-0.712011	0.476458	0.658713
ENSG00000214336.5	FOXI3	protein_coding	8.75111	0.432118	0.607354	0.711477	0.476789	0.659051
ENSG00000236320.4	SLFN14	protein_coding	13.6288	0.346856	0.487618	0.711327	0.476882	0.65909
ENSG00000240809.1	CAP1P1	processed_pseudogene	54.5207	-0.176848	0.248633	-0.711281	0.47691	0.65909
ENSG00000282933.2	RHOXF1P3	transcribed_unprocessed_pseudogene	1.67017	-1.96933	2.76843	-0.711351	0.476867	0.65909
ENSG00000261114.1	AC012181.1	lncRNA	18.5248	0.288796	0.40607	0.711197	0.476962	0.659119
ENSG00000217094.2	PPIAP31	processed_pseudogene	1.95614	1.37839	1.93837	0.711112	0.477015	0.659149
ENSG00000241185.2	AC005410.1	transcribed_processed_pseudogene	1.61325	1.04132	1.46474	0.710921	0.477133	0.659234
ENSG00000286787.1	AL110114.1	lncRNA	11.9831	-1.04444	1.46915	-0.710913	0.477138	0.659234
ENSG00000121380.12	BCL2L14	protein_coding	6.41333	-0.48148	0.677325	-0.710856	0.477173	0.65924
ENSG00000184481.17	FOXO4	protein_coding	137.849	-0.315321	0.443672	-0.710708	0.477265	0.659302
ENSG00000264057.1	AC103810.1	transcribed_unprocessed_pseudogene	2.82015	0.891241	1.25406	0.710684	0.47728	0.659302
ENSG00000187764.12	SEMA4D	protein_coding	936.676	0.395659	0.557212	0.71007	0.477661	0.659512
ENSG00000213590.2	AL807752.1	processed_pseudogene	3.64134	0.831854	1.17135	0.710169	0.4776	0.659512
ENSG00000229717.3	AC110615.1	lncRNA	3.57954	-0.814981	1.14744	-0.71026	0.477543	0.659512
ENSG00000245552.7	AP000787.1	lncRNA	24.5123	-0.294814	0.415133	-0.710168	0.4776	0.659512
ENSG00000263326.1	AC133552.4	unprocessed_pseudogene	8.05236	0.628404	0.885006	0.710056	0.47767	0.659512
ENSG00000273450.1	AL139124.1	lncRNA	2.22292	-0.802446	1.12996	-0.710154	0.477608	0.659512
ENSG00000279204.1	AC134043.3	TEC	80.5322	0.201109	0.283117	0.710337	0.477495	0.659512
ENSG00000287548.1	AC021269.3	lncRNA	1.57312	0.833953	1.17452	0.710039	0.47768	0.659512
ENSG00000148357.16	HMCN2	protein_coding	12.8577	0.430129	0.606079	0.709691	0.477896	0.659767
ENSG00000134897.14	BIVM	protein_coding	1.75577	-0.869029	1.22472	-0.709576	0.477967	0.659822
ENSG00000102057.10	KCND1	protein_coding	60.6797	0.262023	0.369548	0.709036	0.478302	0.660071
ENSG00000111799.22	COL12A1	protein_coding	2.17075	1.3739	1.93745	0.709129	0.478244	0.660071
ENSG00000185880.13	TRIM69	protein_coding	397.174	0.149073	0.210244	0.709049	0.478294	0.660071
ENSG00000274987.1	AC092794.1	lncRNA	2.07993	0.926184	1.3062	0.70907	0.478281	0.660071
ENSG00000278527.1	SNORD22	snoRNA	3.2123	3.92928	5.54027	0.709222	0.478186	0.660071
ENSG00000196220.16	SRGAP3	protein_coding	14.8695	0.553299	0.780554	0.708854	0.478415	0.660151
ENSG00000224794.2	AL022326.1	lncRNA	7.11057	-0.596974	0.842181	-0.708843	0.478422	0.660151
ENSG00000249920.2	HNRNPA1P55	processed_pseudogene	2.01168	0.841567	1.18734	0.708786	0.478458	0.660157
ENSG00000272573.6	MUSTN1	protein_coding	2.19013	-1.51974	2.1445	-0.708668	0.478531	0.660215
ENSG00000099337.5	KCNK6	protein_coding	26.7215	0.530869	0.749294	0.708491	0.47864	0.660324
ENSG00000198723.11	TEX45	protein_coding	1.96367	-1.08274	1.5286	-0.708318	0.478748	0.66043
ENSG00000008988.11	RPS20	protein_coding	12412.8	0.0814911	0.115096	0.708028	0.478928	0.660463
ENSG00000131152.4	AC010531.1	protein_coding	3.55401	-1.33755	1.88935	-0.707941	0.478982	0.660463
ENSG00000148308.18	GTF3C5	protein_coding	1324.04	-0.0521081	0.0735961	-0.708028	0.478928	0.660463
ENSG00000176894.10	PXMP2	protein_coding	639.75	0.146616	0.207079	0.70802	0.478933	0.660463
ENSG00000256514.1	AP003419.1	protein_coding	167.627	0.453826	0.640793	0.708227	0.478805	0.660463
ENSG00000260236.1	AC099778.1	lncRNA	26.9202	-0.261898	0.369857	-0.708106	0.47888	0.660463
ENSG00000273139.1	AC007663.3	lncRNA	2.32923	0.864801	1.22159	0.707929	0.478989	0.660463
ENSG00000092841.19	MYL6	protein_coding	3389.64	-0.078995	0.111649	-0.707532	0.479236	0.66076
ENSG00000279544.1	AL133243.4	TEC	1.96848	-0.918075	1.29769	-0.70747	0.479274	0.660771
ENSG00000107282.8	APBA1	protein_coding	3.16948	0.691935	0.978298	0.707284	0.47939	0.660887
ENSG00000174013.8	FBXO45	protein_coding	1077.46	0.0787918	0.11146	0.706909	0.479623	0.661123
ENSG00000273073.1	AC073869.1	lncRNA	7.05504	0.512131	0.724422	0.706952	0.479596	0.661123
ENSG00000255438.2	AL354813.1	lncRNA	2.66409	-0.998845	1.41329	-0.706749	0.479722	0.661217
ENSG00000153982.11	GDPD1	protein_coding	51.4157	0.212358	0.30053	0.706611	0.479808	0.661293
ENSG00000072518.22	MARK2	protein_coding	921.44	0.0868361	0.122913	0.706484	0.479887	0.661359
ENSG00000044524.11	EPHA3	protein_coding	9.68658	-0.558679	0.790999	-0.706296	0.480004	0.661477
ENSG00000270012.1	AC232271.1	lncRNA	51.5949	0.177314	0.251109	0.706125	0.480111	0.661538
ENSG00000271551.2	AL355297.3	lncRNA	14.0802	0.349423	0.494842	0.706129	0.480108	0.661538
ENSG00000198626.17	RYR2	protein_coding	4.34353	0.848992	1.20248	0.706035	0.480166	0.661572
ENSG00000183044.12	ABAT	protein_coding	94.7655	-0.181138	0.256644	-0.705796	0.480315	0.661734
ENSG00000154856.13	APCDD1	protein_coding	4.83792	0.602699	0.854116	0.705641	0.480411	0.661824
ENSG00000163110.15	PDLIM5	protein_coding	217.584	0.180771	0.256236	0.705487	0.480507	0.661913
ENSG00000165805.10	C12orf50	protein_coding	14.4464	-0.479539	0.680113	-0.705087	0.480756	0.662213
ENSG00000128573.26	FOXP2	protein_coding	1.33966	1.51891	2.15446	0.705009	0.480804	0.662237
ENSG00000074660.16	SCARF1	protein_coding	6.11517	-0.451246	0.640273	-0.704771	0.480953	0.662356
ENSG00000115361.8	ACADL	protein_coding	6.40483	0.551608	0.782627	0.704816	0.480925	0.662356
ENSG00000115423.19	DNAH6	protein_coding	44.8016	-0.660846	0.93781	-0.704669	0.481016	0.662379
ENSG00000286534.1	AC021683.6	lncRNA	1.83392	-1.09086	1.54809	-0.704644	0.481032	0.662379
ENSG00000064313.12	TAF2	protein_coding	948.413	-0.140749	0.199787	-0.704496	0.481124	0.662463
ENSG00000065413.20	ANKRD44	protein_coding	509.468	-0.331982	0.471426	-0.704208	0.481303	0.662618
ENSG00000162923.17	WDR26	protein_coding	1831.32	-0.0986807	0.140149	-0.704114	0.481362	0.662618
ENSG00000183960.9	KCNH8	protein_coding	2.28769	-1.1922	1.69305	-0.70417	0.481327	0.662618
ENSG00000213433.5	RPLP1P6	transcribed_processed_pseudogene	13.4815	0.355015	0.504289	0.703991	0.481439	0.662618
ENSG00000228331.2	RPL17P43	processed_pseudogene	1.32787	-1.61913	2.30002	-0.703966	0.481454	0.662618
ENSG00000258765.1	AC107958.2	lncRNA	1.99931	1.05307	1.49584	0.704003	0.481431	0.662618
ENSG00000284624.1	AC092902.4	lncRNA	13.2561	0.453377	0.644021	0.703979	0.481446	0.662618
ENSG00000033170.17	FUT8	protein_coding	675.866	-0.132636	0.188535	-0.703508	0.481739	0.662722
ENSG00000127954.13	STEAP4	protein_coding	9.68356	0.457078	0.649637	0.70359	0.481688	0.662722
ENSG00000161638.11	ITGA5	protein_coding	1.87077	-2.20123	3.12868	-0.703565	0.481704	0.662722
ENSG00000183397.5	C19orf71	protein_coding	8.55067	0.467723	0.66463	0.703735	0.481598	0.662722
ENSG00000225313.5	AL513327.1	lncRNA	3.64404	0.688338	0.978457	0.703494	0.481748	0.662722
ENSG00000284722.2	AP003175.1	lncRNA	5.26167	-0.639716	0.909303	-0.703523	0.48173	0.662722
ENSG00000285572.2	AL136441.1	lncRNA	13.4704	-0.419967	0.596735	-0.703775	0.481573	0.662722
ENSG00000120318.16	ARAP3	protein_coding	1.96017	0.910357	1.29425	0.703388	0.481814	0.66277
ENSG00000188368.11	PRR19	protein_coding	19.1295	-0.322614	0.458953	-0.702935	0.482096	0.663073
ENSG00000275764.1	AC092747.4	lncRNA	41.538	0.206087	0.293178	0.702944	0.482091	0.663073
ENSG00000259380.6	AC087473.1	lncRNA	52.0299	0.255164	0.363043	0.702847	0.482151	0.663105
ENSG00000231292.6	IGKV1OR2-108	IG_V_gene	6.47644	0.562574	0.800538	0.702744	0.482215	0.663108
ENSG00000271533.1	Z83843.1	lncRNA	22.2054	0.259848	0.369748	0.702771	0.482199	0.663108
ENSG00000285549.1	AC091973.1	lncRNA	1.65787	-1.17794	1.67639	-0.702664	0.482265	0.663134
ENSG00000152056.17	AP1S3	protein_coding	407.568	-0.124678	0.177476	-0.702507	0.482363	0.663208
ENSG00000235303.1	AL023495.1	lncRNA	1.58335	0.964394	1.37285	0.702478	0.482381	0.663208
ENSG00000280020.1	AC116407.3	TEC	2.82939	0.820289	1.16809	0.702251	0.482523	0.66336
ENSG00000009307.16	CSDE1	protein_coding	8925.81	-0.0657647	0.0936974	-0.701884	0.482752	0.663503
ENSG00000175166.17	PSMD2	protein_coding	7901.82	0.0631326	0.0899446	0.701906	0.482738	0.663503
ENSG00000257529.5	RPL36A-HNRNPH2	protein_coding	67.9244	0.293165	0.417713	0.701834	0.482783	0.663503
ENSG00000224903.2	RNF32-AS1	lncRNA	48.1861	-0.296748	0.422762	-0.701927	0.482725	0.663503
ENSG00000233058.2	LINC00884	lncRNA	62.1261	0.257729	0.3672	0.701877	0.482756	0.663503
ENSG00000243504.1	RPS23P1	processed_pseudogene	1.8033	0.894824	1.27517	0.701728	0.482849	0.663551
ENSG00000205710.4	C17orf107	protein_coding	4.92996	0.550678	0.784891	0.701598	0.48293	0.66362
ENSG00000220685.3	AL139094.1	processed_pseudogene	1.40764	-1.20834	1.72331	-0.701174	0.483195	0.663941
ENSG00000158985.14	CDC42SE2	protein_coding	1012.8	-0.158381	0.225922	-0.701043	0.483276	0.66401
ENSG00000168237.18	GLYCTK	protein_coding	240.157	-0.113411	0.161803	-0.700921	0.483353	0.664029
ENSG00000256039.2	LINC02446	lncRNA	1.95217	1.0045	1.43307	0.70094	0.483341	0.664029
ENSG00000164845.16	FAM86FP	transcribed_unprocessed_pseudogene	4.6834	0.641702	0.915606	0.700849	0.483397	0.664047
ENSG00000167136.7	ENDOG	protein_coding	313.873	-0.107464	0.153352	-0.700767	0.483448	0.664075
ENSG00000214595.12	EML6	protein_coding	1144.18	0.219709	0.313603	0.700596	0.483555	0.664179
ENSG00000148248.14	SURF4	protein_coding	2088.92	-0.114749	0.163831	-0.700411	0.48367	0.664294
ENSG00000010818.10	HIVEP2	protein_coding	705.481	0.167637	0.239394	0.700254	0.483768	0.664386
ENSG00000183199.6	HSP90AB3P	processed_pseudogene	2.84656	-0.891855	1.27385	-0.700128	0.483848	0.664452
ENSG00000226666.1	HSPA9P1	processed_pseudogene	4.50805	0.596604	0.852199	0.700076	0.48388	0.664454
ENSG00000108785.7	HSD17B1P1	unprocessed_pseudogene	1.3235	1.07879	1.54134	0.699901	0.483989	0.664561
ENSG00000258682.1	AL132989.1	lncRNA	2.23305	0.974855	1.39299	0.699828	0.484034	0.66458
ENSG00000229920.2	RPS4XP5	transcribed_processed_pseudogene	1.57261	1.00725	1.43951	0.699719	0.484103	0.664631
ENSG00000283635.1	AC012485.3	lncRNA	3.73485	0.624066	0.892039	0.699595	0.48418	0.664694
ENSG00000161649.13	CD300LG	protein_coding	4.26091	0.626936	0.896481	0.69933	0.484346	0.664879
ENSG00000261423.1	TMEM202-AS1	lncRNA	21.9166	-0.256361	0.366617	-0.69926	0.484389	0.664896
ENSG00000214413.9	BBIP1	protein_coding	237.287	-0.123515	0.176714	-0.698959	0.484578	0.665073
ENSG00000230866.2	LINC02558	lncRNA	8.15742	0.47126	0.674237	0.698954	0.484581	0.665073
ENSG00000185070.11	FLRT2	protein_coding	10.3026	-0.474444	0.678868	-0.698875	0.48463	0.665098
ENSG00000116670.15	MAD2L2	protein_coding	1100.1	-0.107368	0.153669	-0.698693	0.484744	0.665211
ENSG00000156502.14	SUPV3L1	protein_coding	962.374	0.111688	0.159897	0.698502	0.484863	0.665311
ENSG00000265514.2	LINC01892	lncRNA	1.85253	1.08989	1.56038	0.698477	0.484879	0.665311
ENSG00000258964.1	AL137129.1	lncRNA	26.1388	0.559899	0.801934	0.698186	0.485061	0.665517
ENSG00000100092.24	SH3BP1	protein_coding	761.91	0.152481	0.218469	0.697954	0.485206	0.665673
ENSG00000083290.20	ULK2	protein_coding	2.6744	-0.911053	1.30556	-0.697823	0.485288	0.665685
ENSG00000156983.16	BRPF1	protein_coding	704.306	-0.0855735	0.122644	-0.69774	0.485339	0.665685
ENSG00000283516.1	LITAFD	protein_coding	3.98806	0.598187	0.857266	0.697785	0.485312	0.665685
ENSG00000279840.1	AC004801.7	TEC	2.15998	1.05125	1.50643	0.697839	0.485278	0.665685
ENSG00000235296.1	AC145207.1	lncRNA	1.52046	-1.22046	1.74994	-0.697428	0.485535	0.665872
ENSG00000286405.1	AL132799.1	lncRNA	3.35045	0.849282	1.21774	0.697423	0.485538	0.665872
ENSG00000277142.1	LINC00235	lncRNA	40.138	0.225658	0.32363	0.697273	0.485632	0.665958
ENSG00000169919.17	GUSB	protein_coding	1468.36	-0.128032	0.183637	-0.697202	0.485676	0.665976
ENSG00000151320.11	AKAP6	protein_coding	30.0888	0.461238	0.661696	0.697054	0.485769	0.66606
ENSG00000230773.9	AC092650.1	lncRNA	6.35418	-0.467596	0.671848	-0.695985	0.486438	0.666934
ENSG00000218537.1	MIF-AS1	lncRNA	4.67402	0.566112	0.813574	0.695834	0.486533	0.667021
ENSG00000092010.15	PSME1	protein_coding	3436.84	-0.0946069	0.136011	-0.695583	0.48669	0.667194
ENSG00000107566.14	ERLIN1	protein_coding	727.082	-0.114354	0.164413	-0.695528	0.486725	0.667198
ENSG00000110711.10	AIP	protein_coding	1481.06	0.0674659	0.0970109	0.695446	0.486776	0.667225
ENSG00000235024.1	AC097468.2	lncRNA	1.30627	1.21774	1.75233	0.694927	0.487101	0.667628
ENSG00000076382.17	SPAG5	protein_coding	2036.77	-0.127775	0.183908	-0.694776	0.487196	0.667678
ENSG00000096080.12	MRPS18A	protein_coding	849.127	-0.0618694	0.0890531	-0.694748	0.487213	0.667678
ENSG00000256663.1	AC112777.1	processed_pseudogene	118.996	-0.237813	0.342315	-0.694719	0.487232	0.667678
ENSG00000132793.12	LPIN3	protein_coding	3.47971	-0.706948	1.01775	-0.694616	0.487296	0.667688
ENSG00000164405.11	UQCRQ	protein_coding	2039.83	0.106099	0.152792	0.694402	0.48743	0.667688
ENSG00000165629.20	ATP5F1C	protein_coding	3147.92	0.12764	0.183829	0.694341	0.487468	0.667688
ENSG00000166922.8	SCG5	protein_coding	9.63926	-0.431316	0.621184	-0.694345	0.487466	0.667688
ENSG00000182197.12	EXT1	protein_coding	137.108	-0.171339	0.246793	-0.69426	0.487519	0.667688
ENSG00000218819.6	TDRD15	protein_coding	2.80721	0.685066	0.98668	0.694314	0.487485	0.667688
ENSG00000233862.7	AC016907.2	lncRNA	13.2178	0.36663	0.528089	0.694257	0.487521	0.667688
ENSG00000239719.1	AC004890.1	processed_pseudogene	10.9722	-0.610612	0.879258	-0.694462	0.487392	0.667688
ENSG00000262358.1	AC116914.1	lncRNA	1.69626	0.815075	1.17359	0.694514	0.48736	0.667688
ENSG00000287625.1	AC022210.1	lncRNA	6.86692	0.492906	0.710039	0.694196	0.48756	0.667698
ENSG00000112053.14	SLC26A8	protein_coding	6.56018	0.502847	0.72448	0.69408	0.487632	0.667755
ENSG00000166233.15	ARIH1	protein_coding	1460.2	-0.0963755	0.138875	-0.693973	0.487699	0.667804
ENSG00000265489.1	AC005358.1	lncRNA	6.16879	-0.49404	0.71203	-0.693847	0.487778	0.667868
ENSG00000151470.13	C4orf33	protein_coding	95.1144	-0.315402	0.454681	-0.693677	0.487885	0.667972
ENSG00000233514.1	AL356653.1	processed_pseudogene	2.18697	-1.51928	2.19035	-0.693623	0.487919	0.667975
ENSG00000163166.15	IWS1	protein_coding	1135.34	0.0453646	0.0654232	0.693403	0.488056	0.668078
ENSG00000234141.1	AC006042.3	lncRNA	4.47158	0.576332	0.831104	0.693453	0.488025	0.668078
ENSG00000238390.1	AP000254.1	snoRNA	1.35958	-1.3453	1.94029	-0.69335	0.48809	0.668081
ENSG00000260288.4	AC019294.2	lncRNA	25.1404	-0.290777	0.419589	-0.693003	0.488308	0.668336
ENSG00000284874.1	AC000093.1	protein_coding	2.13096	-2.16838	3.1307	-0.692619	0.488548	0.668623
ENSG00000108064.11	TFAM	protein_coding	1916.24	0.0485389	0.0700961	0.692463	0.488647	0.668685
ENSG00000214174.8	AMZ2P1	transcribed_unprocessed_pseudogene	222.292	-0.121816	0.175921	-0.692446	0.488657	0.668685
ENSG00000106052.13	TAX1BP1	protein_coding	1348.93	-0.0456952	0.0659999	-0.692352	0.488717	0.668724
ENSG00000226279.2	RPL12P10	processed_pseudogene	2.63451	-0.724759	1.04692	-0.69228	0.488762	0.668742
ENSG00000236683.3	HMGA1P1	processed_pseudogene	2.41232	0.794066	1.14717	0.692193	0.488816	0.668774
ENSG00000266992.1	DHX40P1	transcribed_unprocessed_pseudogene	12.5417	0.374312	0.540817	0.692122	0.488861	0.668792
ENSG00000198839.10	ZNF277	protein_coding	274.713	-0.152458	0.220307	-0.692027	0.488921	0.668831
ENSG00000269961.1	AC010359.2	lncRNA	3.95718	0.627331	0.906617	0.691947	0.488971	0.668857
ENSG00000278077.1	AL591926.6	processed_pseudogene	2.43455	-1.03335	1.49365	-0.691825	0.489047	0.668918
ENSG00000177427.13	MIEF2	protein_coding	110.953	0.221942	0.320973	0.691467	0.489272	0.669059
ENSG00000226937.9	CEP164P1	transcribed_processed_pseudogene	1.31271	1.27144	1.83845	0.691581	0.4892	0.669059
ENSG00000237513.2	AC007384.1	lncRNA	1.50405	1.2049	1.74229	0.691561	0.489213	0.669059
ENSG00000274026.2	FAM27E3	lncRNA	60.1476	0.17045	0.246507	0.691461	0.489276	0.669059
ENSG00000224292.1	AF196972.1	lncRNA	1.9216	-0.865066	1.25142	-0.691269	0.489397	0.669181
ENSG00000141741.12	MIEN1	protein_coding	761.424	-0.0900784	0.130369	-0.690949	0.489598	0.669414
ENSG00000285815.1	GET1-SH3BGR	protein_coding	11.479	-1.41987	2.05512	-0.690895	0.489631	0.669417
ENSG00000153975.10	ZUP1	protein_coding	293.787	0.0943638	0.136601	0.690798	0.489693	0.669457
ENSG00000233828.5	MIR4280HG	lncRNA	12.8257	0.391306	0.566828	0.690343	0.489978	0.669805
ENSG00000167680.17	SEMA6B	protein_coding	31.3385	0.338481	0.490359	0.690272	0.490023	0.669823
ENSG00000079785.16	DDX1	protein_coding	3319.4	-0.0344454	0.0499488	-0.689614	0.490437	0.670346
ENSG00000248540.3	AC010931.1	lncRNA	2.45579	0.844322	1.22454	0.6895	0.490509	0.670401
ENSG00000233665.8	AC060234.2	lncRNA	3.76882	0.603817	0.875804	0.689443	0.490545	0.670407
ENSG00000150667.8	FSIP1	protein_coding	18.2816	0.505492	0.733256	0.689379	0.490585	0.670418
ENSG00000231607.13	DLEU2	lncRNA	373.579	-0.164063	0.238108	-0.689028	0.490806	0.670678
ENSG00000279049.1	AL353898.2	pseudogene	5.22191	-0.585755	0.850217	-0.688948	0.490856	0.670703
ENSG00000167088.11	SNRPD1	protein_coding	2574.45	0.0783589	0.113802	0.688552	0.491105	0.671001
ENSG00000112304.11	ACOT13	protein_coding	426.443	-0.125605	0.182453	-0.688426	0.491185	0.671005
ENSG00000120437.9	ACAT2	protein_coding	1962.44	-0.105507	0.153253	-0.688449	0.49117	0.671005
ENSG00000248323.7	LUCAT1	lncRNA	10.0728	0.545268	0.792084	0.688396	0.491203	0.671005
ENSG00000124380.11	SNRNP27	protein_coding	401.171	0.0692961	0.100698	0.688161	0.491351	0.671145
ENSG00000276724.1	AC123768.3	lncRNA	5.98966	0.684887	0.995282	0.688134	0.491369	0.671145
ENSG00000205639.12	MFSD2B	protein_coding	20.62	0.270696	0.393454	0.687998	0.491454	0.671219
ENSG00000257576.1	HSPD1P4	processed_pseudogene	3.40417	-0.755631	1.09851	-0.687867	0.491537	0.671289
ENSG00000285625.1	AC117378.1	protein_coding	56.4029	1.24258	1.80727	0.687543	0.49174	0.671524
ENSG00000168522.13	FNTA	protein_coding	1211.8	0.076571	0.1114	0.687352	0.491861	0.671587
ENSG00000168878.19	SFTPB	protein_coding	4.74768	-0.608216	0.884835	-0.687378	0.491844	0.671587
ENSG00000179909.15	ZNF154	protein_coding	7.11104	-0.487117	0.708719	-0.68732	0.491881	0.671587
ENSG00000176024.18	ZNF613	protein_coding	60.1646	-0.239971	0.349166	-0.68727	0.491913	0.671587
ENSG00000180747.15	SMG1P3	transcribed_unprocessed_pseudogene	446.816	-0.2054	0.299037	-0.686871	0.492164	0.671887
ENSG00000284057.1	AP001273.2	protein_coding	4.5907	-3.82807	5.57429	-0.686737	0.492249	0.67196
ENSG00000139182.15	CLSTN3	protein_coding	458.575	0.181512	0.26442	0.686452	0.492428	0.672157
ENSG00000152433.15	ZNF547	protein_coding	10.9165	0.40513	0.590219	0.686407	0.492457	0.672157
ENSG00000272871.1	AL159169.2	lncRNA	5.53906	-0.506526	0.738059	-0.686295	0.492527	0.67221
ENSG00000185127.6	C6orf120	protein_coding	513.882	-0.0835091	0.121692	-0.686234	0.492566	0.67222
ENSG00000228430.9	AL162726.3	transcribed_unprocessed_pseudogene	22.8726	0.776462	1.13178	0.686055	0.492678	0.672331
ENSG00000182575.8	NXPH3	protein_coding	2.3272	0.917265	1.33737	0.685869	0.492795	0.672447
ENSG00000179387.10	ELMOD2	protein_coding	419.853	-0.124984	0.182306	-0.685575	0.492981	0.672625
ENSG00000241106.8	HLA-DOB	protein_coding	476.359	-0.181061	0.26411	-0.68555	0.492997	0.672625
ENSG00000235587.2	GAPDHP65	processed_pseudogene	5.78047	0.526496	0.768032	0.685513	0.49302	0.672625
ENSG00000213578.6	CPLX3	protein_coding	20.2127	-0.95889	1.39959	-0.685122	0.493267	0.672875
ENSG00000279154.1	AL353726.2	TEC	3.15096	0.851292	1.24252	0.685131	0.493261	0.672875
ENSG00000132205.11	EMILIN2	protein_coding	2.40687	-0.774144	1.13028	-0.684912	0.493399	0.673012
ENSG00000102316.17	MAGED2	protein_coding	503.254	0.0696898	0.10177	0.684775	0.493486	0.673039
ENSG00000175886.10	RPL7AP66	processed_pseudogene	1.94059	-0.908385	1.32674	-0.684676	0.493548	0.673039
ENSG00000246859.3	STARD4-AS1	lncRNA	27.1913	-0.394758	0.5765	-0.68475	0.493502	0.673039
ENSG00000247324.2	AC010547.1	lncRNA	21.2811	1.10775	1.61802	0.684632	0.493576	0.673039
ENSG00000280217.1	AC126564.1	TEC	1.44087	1.03823	1.51642	0.684661	0.493558	0.673039
ENSG00000189409.14	MMP23B	protein_coding	15.2175	-0.415506	0.606996	-0.684528	0.493642	0.673085
ENSG00000283000.2	LINC02635	lncRNA	1.86093	0.915753	1.33867	0.684076	0.493927	0.673431
ENSG00000287309.1	AL583859.3	lncRNA	1.56944	1.27828	1.86892	0.683968	0.493996	0.673481
ENSG00000116001.17	TIA1	protein_coding	1266.89	0.0930275	0.136049	0.683779	0.494115	0.673514
ENSG00000116251.11	RPL22	protein_coding	9236.44	-0.121769	0.178076	-0.6838	0.494102	0.673514
ENSG00000169249.13	ZRSR2	protein_coding	185.445	-0.134032	0.196	-0.683836	0.494079	0.673514
ENSG00000103811.18	CTSH	protein_coding	843.011	0.429681	0.628693	0.68345	0.494322	0.673727
ENSG00000179222.18	MAGED1	protein_coding	1329.24	-0.0650324	0.0951558	-0.683431	0.494334	0.673727
ENSG00000251676.2	SNHG27	lncRNA	3.69361	-0.735021	1.07562	-0.683348	0.494387	0.673756
ENSG00000188234.14	AGAP4	protein_coding	283.392	-0.15608	0.228427	-0.68328	0.49443	0.673771
ENSG00000178401.16	DNAJC22	protein_coding	8.46744	-0.50475	0.738869	-0.683138	0.494519	0.67385
ENSG00000079432.8	CIC	protein_coding	1309.71	-0.168164	0.246305	-0.682748	0.494766	0.674118
ENSG00000135083.16	CCNJL	protein_coding	8.7755	0.435417	0.637761	0.682727	0.49478	0.674118
ENSG00000249129.1	SUDS3P1	processed_pseudogene	2.05901	1.106	1.6202	0.682633	0.494839	0.674156
ENSG00000237575.4	PYY2	transcribed_unprocessed_pseudogene	2.44944	-0.835697	1.22465	-0.682399	0.494987	0.674314
ENSG00000114346.14	ECT2	protein_coding	1396.65	-0.141737	0.207788	-0.682124	0.495161	0.674495
ENSG00000239382.10	ALKBH6	protein_coding	296.494	-0.160381	0.235148	-0.682042	0.495213	0.674495
ENSG00000229587.2	AL158825.2	lncRNA	1.91343	-0.919246	1.34779	-0.682038	0.495215	0.674495
ENSG00000143919.15	CAMKMT	protein_coding	135.731	-0.117997	0.173028	-0.681955	0.495267	0.674524
ENSG00000108298.12	RPL19	protein_coding	26938.2	-0.0631367	0.0925908	-0.68189	0.495309	0.674537
ENSG00000106415.13	GLCCI1	protein_coding	569.503	-0.179921	0.263878	-0.681835	0.495343	0.674541
ENSG00000249816.7	LINC00964	lncRNA	1.6727	-1.55913	2.28746	-0.681599	0.495492	0.674612
ENSG00000256028.2	AC026362.1	lncRNA	178.502	-0.183652	0.269461	-0.681552	0.495522	0.674612
ENSG00000275383.1	AC126773.6	lncRNA	20.6571	0.254628	0.37352	0.681697	0.49543	0.674612
ENSG00000286033.1	CR381670.2	lncRNA	1.53015	1.03117	1.51293	0.681569	0.495511	0.674612
ENSG00000267665.2	AC021683.3	lncRNA	2.88993	-0.774688	1.13676	-0.681489	0.495562	0.674623
ENSG00000138080.14	EMILIN1	protein_coding	28.6743	0.303395	0.445291	0.681342	0.495655	0.674664
ENSG00000232748.3	AC135050.1	lncRNA	5.40439	0.649649	0.953422	0.681386	0.495627	0.674664
ENSG00000163518.11	FCRL4	protein_coding	40.2765	0.686992	1.00841	0.681265	0.495704	0.674687
ENSG00000259015.1	AL442663.4	processed_pseudogene	3.7169	0.714853	1.04966	0.681034	0.49585	0.674843
ENSG00000214093.3	AL096701.1	processed_pseudogene	1.46577	-0.925797	1.35988	-0.680794	0.496002	0.675007
ENSG00000160229.13	ZNF66	protein_coding	89.7439	-0.191787	0.281856	-0.680444	0.496224	0.675229
ENSG00000165832.6	TRUB1	protein_coding	523.654	-0.0819243	0.120409	-0.680386	0.49626	0.675229
ENSG00000229132.2	EIF4A1P10	processed_pseudogene	1.32335	1.74005	2.55738	0.680401	0.49625	0.675229
ENSG00000284848.2	LINC02359	lncRNA	6.76669	0.524103	0.770449	0.680257	0.496342	0.675296
ENSG00000250584.3	LINC01511	lncRNA	2.4699	0.797232	1.17205	0.680206	0.496374	0.675297
ENSG00000067646.12	ZFY	protein_coding	155.329	-0.243935	0.358721	-0.680013	0.496496	0.67542
ENSG00000163794.6	UCN	protein_coding	19.0272	-0.32131	0.472783	-0.679613	0.496749	0.675721
ENSG00000103148.17	NPRL3	protein_coding	1075.24	0.0566003	0.0833233	0.679285	0.496957	0.675961
ENSG00000204923.4	FBXO48	protein_coding	111.916	0.142097	0.209208	0.679215	0.497001	0.675978
ENSG00000287372.1	AL627316.1	lncRNA	2.22587	-0.856855	1.26169	-0.679134	0.497053	0.676005
ENSG00000131051.24	RBM39	protein_coding	5305.81	0.0733111	0.107972	0.678985	0.497148	0.67609
ENSG00000132975.8	GPR12	protein_coding	1.89783	-1.19298	1.75737	-0.678845	0.497236	0.676167
ENSG00000171700.14	RGS19	protein_coding	1037.27	0.201108	0.296302	0.678726	0.497312	0.676227
ENSG00000218208.1	RPS27AP11	processed_pseudogene	2.82059	-0.784238	1.15577	-0.678541	0.497429	0.676343
ENSG00000154217.15	PITPNC1	protein_coding	250.122	-0.100126	0.147612	-0.678305	0.497578	0.67646
ENSG00000259826.1	AC072061.1	lncRNA	11.9311	0.36761	0.541925	0.678342	0.497555	0.67646
ENSG00000122566.22	HNRNPA2B1	protein_coding	28199.6	-0.0617633	0.091094	-0.678017	0.497761	0.676503
ENSG00000204475.10	NCR3	protein_coding	3.45614	0.655947	0.967284	0.678132	0.497688	0.676503
ENSG00000267811.1	AP001160.2	lncRNA	6.94846	-0.445328	0.656746	-0.678082	0.49772	0.676503
ENSG00000286927.1	AC103955.1	lncRNA	5.82584	0.53611	0.790649	0.678063	0.497732	0.676503
ENSG00000288597.1	AC234782.2	lncRNA	20.8683	-0.62996	0.929137	-0.678005	0.497768	0.676503
ENSG00000090889.12	KIF4A	protein_coding	875.445	-0.168091	0.247996	-0.677795	0.497902	0.676554
ENSG00000137877.10	SPTBN5	protein_coding	8.52739	-0.651986	0.961813	-0.677872	0.497853	0.676554
ENSG00000141505.12	ASGR1	protein_coding	7.2689	-0.483913	0.713927	-0.677819	0.497886	0.676554
ENSG00000154710.18	RABGEF1	protein_coding	549.451	-0.0868865	0.128203	-0.677726	0.497945	0.67657
ENSG00000163785.13	RYK	protein_coding	552.304	-0.124857	0.184254	-0.677636	0.498002	0.676586
ENSG00000166197.17	NOLC1	protein_coding	7010.84	0.0520314	0.0767869	0.677608	0.49802	0.676586
ENSG00000170396.9	ZNF804A	protein_coding	454.887	0.0931127	0.137464	0.67736	0.498177	0.676756
ENSG00000105227.16	PRX	protein_coding	54.6693	0.469459	0.693208	0.677227	0.498262	0.676828
ENSG00000139218.18	SCAF11	protein_coding	2022.58	-0.107483	0.158788	-0.676895	0.498472	0.67707
ENSG00000181450.18	ZNF678	protein_coding	160.068	-0.206908	0.305956	-0.676268	0.498871	0.677568
ENSG00000198081.11	ZBTB14	protein_coding	330.137	0.146648	0.216917	0.676056	0.499005	0.677707
ENSG00000213281.5	NRAS	protein_coding	1430.09	-0.0674635	0.0998018	-0.675975	0.499057	0.677734
ENSG00000249228.1	AC068944.1	lncRNA	2.84001	-0.71754	1.0617	-0.675843	0.499141	0.677805
ENSG00000118816.11	CCNI	protein_coding	3037.09	-0.0926527	0.137124	-0.675687	0.49924	0.677856
ENSG00000135074.16	ADAM19	protein_coding	619.333	0.10235	0.151477	0.675683	0.499242	0.677856
ENSG00000204277.1	LINC01993	lncRNA	8.2984	0.4136	0.612298	0.675488	0.499366	0.677981
ENSG00000277218.1	AL139123.1	lncRNA	4.87197	0.597283	0.884288	0.675439	0.499397	0.677981
ENSG00000177984.7	LCN15	protein_coding	1.32096	-1.20685	1.78753	-0.675146	0.499583	0.678165
ENSG00000261367.1	AC012645.2	lncRNA	5.96122	-0.476292	0.705487	-0.675125	0.499596	0.678165
ENSG00000173575.22	CHD2	protein_coding	1829.37	-0.16967	0.251345	-0.675047	0.499646	0.678189
ENSG00000232412.1	AL121601.1	lncRNA	8.29273	0.427043	0.632761	0.674889	0.499746	0.678238
ENSG00000286730.1	AL365295.2	lncRNA	3.40707	-0.646992	0.95862	-0.67492	0.499726	0.678238
ENSG00000264345.2	LINC01894	lncRNA	1.809	-1.96156	2.9072	-0.674724	0.499851	0.678294
ENSG00000286662.2	AC087894.3	lncRNA	2.38399	0.852379	1.26324	0.674754	0.499832	0.678294
ENSG00000134539.17	KLRD1	protein_coding	22.6736	0.457279	0.678142	0.674311	0.500114	0.678348
ENSG00000138594.14	TMOD3	protein_coding	499.43	-0.209627	0.310861	-0.674341	0.500094	0.678348
ENSG00000151461.20	UPF2	protein_coding	1036.32	-0.113403	0.16815	-0.674418	0.500046	0.678348
ENSG00000164074.16	ABHD18	protein_coding	343.151	-0.121384	0.179954	-0.674526	0.499977	0.678348
ENSG00000214908.3	AL353678.1	processed_pseudogene	2.38698	0.703034	1.04228	0.674517	0.499983	0.678348
ENSG00000229129.1	ACTG1P2	processed_pseudogene	3.10494	-0.888227	1.31721	-0.674326	0.500104	0.678348
ENSG00000240371.1	RPS4XP13	processed_pseudogene	2.36228	0.895735	1.328	0.674497	0.499995	0.678348
ENSG00000152193.8	OBI1	protein_coding	700.75	0.120023	0.17803	0.674175	0.5002	0.678422
ENSG00000168939.12	SPRY3	protein_coding	5.87385	0.759156	1.1264	0.673967	0.500332	0.678558
ENSG00000110107.9	PRPF19	protein_coding	4037.91	0.0488019	0.0724261	0.673817	0.500428	0.678601
ENSG00000169019.11	COMMD8	protein_coding	411.155	0.0819274	0.121584	0.673832	0.500418	0.678601
ENSG00000119121.22	TRPM6	protein_coding	5.62267	-0.677206	1.00518	-0.673715	0.500493	0.678646
ENSG00000253313.6	C1orf210	protein_coding	1.67053	1.02785	1.52641	0.67338	0.500706	0.678892
ENSG00000146143.19	PRIM2	protein_coding	377.033	0.114064	0.169428	0.673233	0.500799	0.678932
ENSG00000226047.1	AL807761.3	lncRNA	1.81692	0.960762	1.42699	0.673278	0.50077	0.678932
ENSG00000117643.15	MAN1C1	protein_coding	9.67198	-0.459379	0.682422	-0.67316	0.500846	0.678952
ENSG00000226715.4	LINC01709	lncRNA	3.4627	-0.834605	1.23994	-0.6731	0.500884	0.67896
ENSG00000232445.2	EMSLR	lncRNA	20.0412	0.310334	0.461125	0.672992	0.500953	0.67901
ENSG00000236438.7	FAM157A	transcribed_unprocessed_pseudogene	214.439	0.105872	0.157349	0.672849	0.501043	0.67909
ENSG00000233084.2	RPL23AP25	processed_pseudogene	1.50298	-2.62785	3.90707	-0.672589	0.501209	0.679228
ENSG00000259408.2	AC010809.2	lncRNA	19.8087	-0.261493	0.388786	-0.672589	0.501209	0.679228
ENSG00000225450.1	AL021707.1	lncRNA	12.0846	0.272061	0.40465	0.672337	0.501369	0.679402
ENSG00000149231.16	CCDC82	protein_coding	703.774	0.124896	0.185805	0.67219	0.501463	0.679486
ENSG00000228382.1	ITPKB-IT1	lncRNA	4.12327	0.661573	0.98456	0.671947	0.501617	0.679652
ENSG00000282961.1	PRNCR1	lncRNA	6.7596	0.441297	0.656837	0.67185	0.501679	0.679692
ENSG00000101363.12	MANBAL	protein_coding	321.195	0.0912358	0.135832	0.671683	0.501785	0.679793
ENSG00000275485.1	AL512652.1	lncRNA	5.32037	0.514107	0.765482	0.671613	0.50183	0.67981
ENSG00000108055.10	SMC3	protein_coding	2646.18	0.101588	0.151275	0.671547	0.501872	0.679813
ENSG00000231977.1	AL096828.1	lncRNA	1.69388	0.777343	1.15761	0.67151	0.501896	0.679813
ENSG00000196792.12	STRN3	protein_coding	408.415	-0.11912	0.177448	-0.671297	0.502031	0.67987
ENSG00000279442.1	AP000542.2	lncRNA	6.88235	0.522529	0.778393	0.671293	0.502034	0.67987
ENSG00000287530.1	AL445985.1	lncRNA	2.82742	1.19327	1.77732	0.671391	0.501971	0.67987
ENSG00000064886.14	CHI3L2	protein_coding	10.0834	-0.535261	0.7976	-0.671089	0.502164	0.679916
ENSG00000138411.13	HECW2	protein_coding	25.2052	0.407377	0.607024	0.671106	0.502153	0.679916
ENSG00000287859.1	AC008507.4	lncRNA	1.82884	-0.83606	1.2458	-0.671103	0.502155	0.679916
ENSG00000183250.12	LINC01547	lncRNA	84.9707	0.173202	0.258158	0.670916	0.502274	0.680022
ENSG00000139133.7	ALG10	protein_coding	106.908	-0.207678	0.309594	-0.670809	0.502342	0.680029
ENSG00000224837.1	GCSHP5	processed_pseudogene	359.555	0.130842	0.195052	0.670808	0.502343	0.680029
ENSG00000100926.15	TM9SF1	protein_coding	484.485	-0.0843666	0.125779	-0.670751	0.502379	0.680035
ENSG00000103061.13	SLC7A6OS	protein_coding	481.464	-0.0996162	0.148563	-0.670533	0.502518	0.680136
ENSG00000286274.1	AC008679.1	lncRNA	10.5032	-0.346905	0.517354	-0.670537	0.502515	0.680136
ENSG00000144057.15	ST6GAL2	protein_coding	2.49441	-0.812954	1.21275	-0.670342	0.50264	0.680243
ENSG00000228169.3	PPIAP19	processed_pseudogene	1.50892	1.13123	1.68762	0.67031	0.50266	0.680243
ENSG00000067533.6	RRP15	protein_coding	617.63	-0.131853	0.196767	-0.670099	0.502794	0.680381
ENSG00000164619.10	BMPER	protein_coding	3.92482	-0.98467	1.47024	-0.669732	0.503028	0.680654
ENSG00000145088.9	EAF2	protein_coding	233.541	-0.0752583	0.112399	-0.669566	0.503135	0.680712
ENSG00000287865.1	AC099552.5	lncRNA	4.28827	0.503332	0.751718	0.669576	0.503128	0.680712
ENSG00000074276.10	CDHR2	protein_coding	2.43124	-1.3258	1.98026	-0.669508	0.503172	0.680718
ENSG00000241772.2	AC092620.1	lncRNA	1.93344	2.05288	3.06656	0.669442	0.503214	0.680732
ENSG00000122787.15	AKR1D1	protein_coding	1.83037	1.03934	1.55287	0.6693	0.503304	0.680808
ENSG00000198176.13	TFDP1	protein_coding	7397.12	0.110689	0.165391	0.669254	0.503333	0.680808
ENSG00000176142.13	TMEM39A	protein_coding	275.096	0.150135	0.224518	0.668702	0.503686	0.681076
ENSG00000214389.2	RPS3AP26	processed_pseudogene	1.82499	1.58367	2.36829	0.668699	0.503688	0.681076
ENSG00000229692.3	SOS1-IT1	lncRNA	15.3147	0.329437	0.492578	0.668801	0.503623	0.681076
ENSG00000249962.1	AL157400.5	processed_pseudogene	31.0261	-0.245709	0.367447	-0.668693	0.503692	0.681076
ENSG00000267633.1	AC008686.1	lncRNA	1.31188	-1.15925	1.73322	-0.668845	0.503594	0.681076
ENSG00000172324.6	OR5A2	protein_coding	2.32185	0.78363	1.17244	0.668376	0.503893	0.681305
ENSG00000124208.16	PEDS1-UBE2V1	protein_coding	67.8213	1.55319	2.32447	0.668193	0.504011	0.681421
ENSG00000039319.17	ZFYVE16	protein_coding	352.884	-0.285173	0.426829	-0.668121	0.504056	0.681439
ENSG00000124243.18	BCAS4	protein_coding	977.639	-0.0976605	0.14626	-0.667718	0.504314	0.681571
ENSG00000130589.16	HELZ2	protein_coding	170.701	0.219118	0.328124	0.667788	0.504269	0.681571
ENSG00000162526.7	TSSK3	protein_coding	2.85887	-1.17193	1.75508	-0.66774	0.5043	0.681571
ENSG00000167645.17	YIF1B	protein_coding	830.632	-0.0956674	0.143245	-0.667859	0.504224	0.681571
ENSG00000260386.6	LDC1P	transcribed_unitary_pseudogene	1.8753	-1.3202	1.97665	-0.667897	0.504199	0.681571
ENSG00000119714.11	GPR68	protein_coding	4.78411	-0.647225	0.969517	-0.667574	0.504405	0.681608
ENSG00000143994.14	ABHD1	protein_coding	4.947	0.55896	0.837245	0.667618	0.504377	0.681608
ENSG00000127530.4	OR7C1	protein_coding	11.8854	0.570045	0.854182	0.667358	0.504544	0.681622
ENSG00000139734.19	DIAPH3	protein_coding	724.101	0.174697	0.261756	0.667401	0.504516	0.681622
ENSG00000177453.7	NIM1K	protein_coding	8.6988	0.500659	0.750124	0.667435	0.504494	0.681622
ENSG00000239617.1	RPL32P27	processed_pseudogene	2.56935	0.77983	1.16828	0.667501	0.504452	0.681622
ENSG00000256422.6	LINC02552	lncRNA	4.16611	-0.880617	1.31973	-0.667272	0.504598	0.681652
ENSG00000182400.15	TRAPPC6B	protein_coding	339.436	0.145769	0.218506	0.667116	0.504698	0.681744
ENSG00000205682.2	AC020741.1	lncRNA	14.3215	0.391694	0.587252	0.666994	0.504776	0.681763
ENSG00000253540.5	FAM86HP	transcribed_unprocessed_pseudogene	17.0674	0.339104	0.508396	0.667007	0.504767	0.681763
ENSG00000055955.17	ITIH4	protein_coding	1.35267	-2.04108	3.06074	-0.666858	0.504863	0.681794
ENSG00000176728.10	TTTY14	lncRNA	2.86957	0.666749	0.999763	0.666907	0.504832	0.681794
ENSG00000120055.7	C10orf95	protein_coding	3.39722	0.68243	1.02485	0.665885	0.505484	0.68259
ENSG00000234782.3	TPT1P9	processed_pseudogene	1.89897	-0.783266	1.17651	-0.665756	0.505567	0.682658
ENSG00000154645.14	CHODL	protein_coding	1.8813	0.932116	1.40031	0.665651	0.505634	0.682668
ENSG00000251442.6	LINC01094	lncRNA	5.82669	-0.557016	0.836807	-0.665645	0.505638	0.682668
ENSG00000136628.18	EPRS1	protein_coding	5966.64	0.144977	0.217826	0.665561	0.505692	0.682696
ENSG00000285427.1	SOD2-OT1	lncRNA	21.2932	-0.291593	0.438543	-0.664912	0.506106	0.683213
ENSG00000196564.4	BLOC1S6P1	processed_pseudogene	4.87618	0.649962	0.977647	0.664822	0.506164	0.683248
ENSG00000286586.1	AC084018.3	lncRNA	1.38598	0.976542	1.46914	0.664705	0.506239	0.683306
ENSG00000118729.12	CASQ2	protein_coding	4.69409	-1.64728	2.48054	-0.664083	0.506637	0.683767
ENSG00000237172.4	B3GNT9	protein_coding	28.0602	-0.201809	0.303897	-0.66407	0.506645	0.683767
ENSG00000226327.3	RPSAP49	processed_pseudogene	1.34711	1.0481	1.57868	0.663908	0.506749	0.683864
ENSG00000211665.3	IGLV3-16	IG_V_gene	1.45001	-1.53856	2.31851	-0.663601	0.506946	0.684086
ENSG00000237125.11	HAND2-AS1	lncRNA	8.73109	-0.5082	0.766064	-0.663391	0.50708	0.684194
ENSG00000276255.2	LINC02809	lncRNA	3.61042	-0.766012	1.15472	-0.663375	0.50709	0.684194
ENSG00000141380.14	SS18	protein_coding	1459.14	-0.0889085	0.134086	-0.663071	0.507285	0.684399
ENSG00000256632.3	AC135586.2	lncRNA	5.52104	0.794343	1.19804	0.663038	0.507306	0.684399
ENSG00000166801.16	FAM111A	protein_coding	1299.01	0.222405	0.335572	0.662764	0.507482	0.68456
ENSG00000241015.2	TPM3P9	transcribed_processed_pseudogene	123.66	-0.174278	0.262962	-0.662751	0.50749	0.68456
ENSG00000109805.10	NCAPG	protein_coding	2190.92	-0.157483	0.237649	-0.662669	0.507542	0.684588
ENSG00000129646.15	QRICH2	protein_coding	37.88	-0.32626	0.492587	-0.662338	0.507754	0.68483
ENSG00000260658.6	AC138305.1	lncRNA	3.05593	0.670346	1.01244	0.662109	0.507901	0.684985
ENSG00000055957.11	ITIH1	protein_coding	7.73095	-0.579746	0.875861	-0.661915	0.508025	0.685073
ENSG00000155438.12	NIFK	protein_coding	1604.5	0.0791876	0.119636	0.661907	0.508031	0.685073
ENSG00000092108.22	SCFD1	protein_coding	951.436	0.0831993	0.1258	0.661363	0.50838	0.685326
ENSG00000128524.5	ATP6V1F	protein_coding	1950.77	0.0815704	0.123316	0.661472	0.50831	0.685326
ENSG00000134086.8	VHL	protein_coding	1511.66	-0.0567814	0.0858616	-0.661313	0.508412	0.685326
ENSG00000166573.6	GALR1	protein_coding	5.60713	-0.502729	0.760026	-0.661462	0.508316	0.685326
ENSG00000185252.19	ZNF74	protein_coding	2.14308	0.901274	1.3628	0.661339	0.508395	0.685326
ENSG00000228224.3	NACA4P	transcribed_processed_pseudogene	41.1048	0.230072	0.347785	0.661536	0.508269	0.685326
ENSG00000225329.3	LHFPL3-AS2	lncRNA	2.13021	-0.773585	1.16992	-0.661229	0.508465	0.685333
ENSG00000272186.1	AP003392.5	lncRNA	2.65793	0.742282	1.12262	0.661204	0.508482	0.685333
ENSG00000269894.1	AC018809.1	lncRNA	9.39439	0.359406	0.54373	0.661001	0.508612	0.685465
ENSG00000091127.14	PUS7	protein_coding	863.333	-0.246298	0.372759	-0.660744	0.508776	0.685644
ENSG00000282381.1	AC104073.4	lncRNA	10.711	0.44524	0.674378	0.660223	0.50911	0.686051
ENSG00000225173.1	AL662890.1	lncRNA	5.02315	-0.595896	0.902912	-0.659972	0.509272	0.686225
ENSG00000280325.1	AC074183.2	TEC	2.36831	0.78828	1.19482	0.65975	0.509414	0.686373
ENSG00000131873.7	CHSY1	protein_coding	489.228	0.129111	0.195716	0.659684	0.509457	0.686386
ENSG00000134982.17	APC	protein_coding	578.693	0.199826	0.302958	0.659585	0.50952	0.686386
ENSG00000188060.8	RAB42	protein_coding	11.743	0.322871	0.489495	0.659599	0.509511	0.686386
ENSG00000163806.16	SPDYA	protein_coding	2.89194	0.708981	1.07527	0.659354	0.509668	0.686542
ENSG00000263818.5	RDM1P5	transcribed_processed_pseudogene	12.5955	0.725765	1.10108	0.659138	0.509807	0.686685
ENSG00000262151.1	AC133065.1	lncRNA	1.92936	-1.20137	1.8236	-0.65879	0.51003	0.686943
ENSG00000106459.15	NRF1	protein_coding	392.788	-0.129559	0.196735	-0.658546	0.510187	0.687111
ENSG00000153902.14	LGI4	protein_coding	3.70075	-0.707061	1.07398	-0.658356	0.510309	0.687189
ENSG00000185873.8	TMPRSS11B	protein_coding	1.47645	0.999359	1.51797	0.658354	0.510311	0.687189
ENSG00000227082.3	LINC02798	lncRNA	8.11671	-0.723289	1.09872	-0.658304	0.510343	0.687189
ENSG00000101280.8	ANGPT4	protein_coding	1.43852	1.19825	1.821	0.65802	0.510525	0.687309
ENSG00000130396.20	AFDN	protein_coding	814.775	-0.177063	0.269087	-0.658012	0.510531	0.687309
ENSG00000224648.1	LINC01627	lncRNA	1.65657	0.831751	1.26388	0.658092	0.510479	0.687309
ENSG00000257527.1	AC126755.1	lncRNA	2.64522	-1.48804	2.26158	-0.657965	0.510561	0.687309
ENSG00000188517.16	COL25A1	protein_coding	2.58439	-1.58194	2.40501	-0.657767	0.510688	0.687438
ENSG00000164086.10	DUSP7	protein_coding	409.369	0.0645824	0.0982556	0.657289	0.510995	0.687764
ENSG00000258743.6	LINC02301	lncRNA	4.33922	0.862545	1.31224	0.657309	0.510982	0.687764
ENSG00000229172.1	AC073065.1	processed_pseudogene	4.24967	0.574093	0.873892	0.656939	0.51122	0.687995
ENSG00000286355.1	AL355834.2	lncRNA	4.53423	-0.612976	0.933105	-0.656921	0.511232	0.687995
ENSG00000168256.18	NKIRAS2	protein_coding	958.944	0.0828181	0.126098	0.656774	0.511326	0.688035
ENSG00000261732.1	AL031708.1	protein_coding	60.2424	0.230501	0.350934	0.656822	0.511296	0.688035
ENSG00000249736.1	LINC02242	lncRNA	1.57496	-1.4296	2.17757	-0.656515	0.511493	0.688216
ENSG00000157510.14	AFAP1L1	protein_coding	6.04963	-0.439295	0.669595	-0.656061	0.511785	0.688478
ENSG00000167123.19	CERCAM	protein_coding	84.3343	0.286662	0.436943	0.656063	0.511783	0.688478
ENSG00000267787.7	AC027097.2	lncRNA	103.028	-0.128588	0.195998	-0.656067	0.511781	0.688478
ENSG00000102977.17	ACD	protein_coding	488.668	-0.0898184	0.136965	-0.655775	0.511969	0.688683
ENSG00000279619.1	AC020907.5	TEC	2.15363	0.928027	1.41539	0.655667	0.512039	0.688733
ENSG00000119705.10	SLIRP	protein_coding	1468.39	0.119051	0.181688	0.65525	0.512307	0.688963
ENSG00000280356.1	AL021877.2	lncRNA	2.92981	0.679035	1.03626	0.655275	0.512291	0.688963
ENSG00000286784.1	AC116611.1	lncRNA	1.99706	-0.930575	1.42002	-0.655325	0.512259	0.688963
ENSG00000287425.1	AP003717.4	lncRNA	10.4409	0.44404	0.677969	0.654957	0.512495	0.689173
ENSG00000226239.2	AL031658.1	lncRNA	9.80186	-0.382154	0.583864	-0.654526	0.512773	0.689503
ENSG00000204209.13	DAXX	protein_coding	1800.5	0.0916324	0.14003	0.654377	0.512869	0.689545
ENSG00000257052.1	AP003721.4	lncRNA	6.04353	-0.536002	0.819046	-0.654422	0.51284	0.689545
ENSG00000257285.6	AL132780.1	lncRNA	4.48506	0.734014	1.12193	0.654242	0.512956	0.689619
ENSG00000287189.1	AL121956.6	lncRNA	1.48351	-0.904155	1.38234	-0.654076	0.513063	0.689719
ENSG00000254837.2	AP001372.2	lncRNA	39.6344	-0.244204	0.373414	-0.653975	0.513128	0.689762
ENSG00000205822.10	TPTE2P6	transcribed_unprocessed_pseudogene	1.47424	-1.15034	1.75928	-0.65387	0.513195	0.68981
ENSG00000278861.1	AC117503.2	TEC	6.54957	0.559641	0.85598	0.653801	0.51324	0.689826
ENSG00000248449.2	PCDHGB8P	transcribed_unitary_pseudogene	2.08839	-0.914254	1.39849	-0.653742	0.513278	0.689833
ENSG00000284431.1	AL022238.3	protein_coding	466.084	-0.139743	0.213794	-0.653632	0.513349	0.689842
ENSG00000262943.7	ALOX12P2	transcribed_unprocessed_pseudogene	8.45016	0.470514	0.71984	0.653638	0.513345	0.689842
ENSG00000159111.13	MRPL10	protein_coding	1114.58	0.0507708	0.0776884	0.653518	0.513422	0.689854
ENSG00000162814.11	SPATA17	protein_coding	4.50556	1.17584	1.79916	0.653549	0.513402	0.689854
ENSG00000167173.19	C15orf39	protein_coding	990.865	0.0865325	0.132428	0.65343	0.513479	0.689886
ENSG00000234776.5	C11orf94	protein_coding	4.15535	-0.687449	1.05231	-0.653274	0.51358	0.689978
ENSG00000146426.18	TIAM2	protein_coding	73.65	-0.303616	0.464915	-0.653058	0.513719	0.690122
ENSG00000078747.16	ITCH	protein_coding	1060.95	0.111841	0.171303	0.652885	0.513831	0.690141
ENSG00000160963.14	COL26A1	protein_coding	1.8833	1.07841	1.65168	0.652916	0.513811	0.690141
ENSG00000197323.12	TRIM33	protein_coding	915.888	0.163284	0.250072	0.652948	0.51379	0.690141
ENSG00000103495.14	MAZ	protein_coding	5788.98	-0.0981074	0.150295	-0.652764	0.513908	0.690202
ENSG00000254746.6	AC103855.2	lncRNA	5.90433	-0.549535	0.841927	-0.652711	0.513943	0.690204
ENSG00000241170.3	AP001992.1	transcribed_processed_pseudogene	21.5076	-0.22109	0.338757	-0.652651	0.513982	0.690213
ENSG00000173480.11	ZNF417	protein_coding	84.2816	-0.253899	0.389082	-0.65256	0.51404	0.690217
ENSG00000213853.10	EMP2	protein_coding	17.1635	-0.289388	0.443476	-0.652545	0.51405	0.690217
ENSG00000196167.10	COLCA1	lncRNA	41.6359	0.229628	0.352008	0.652339	0.514183	0.690353
ENSG00000230701.2	FBXW4P1	processed_pseudogene	6.96846	-0.413787	0.634475	-0.652172	0.51429	0.690453
ENSG00000127241.18	MASP1	protein_coding	3.14833	-0.752649	1.15418	-0.652107	0.514332	0.690467
ENSG00000058085.15	LAMC2	protein_coding	5.97689	0.819794	1.25734	0.652006	0.514397	0.69051
ENSG00000261765.1	AC009127.1	lncRNA	3.98087	-0.610138	0.93605	-0.651822	0.514516	0.690583
ENSG00000273565.1	AL691403.2	lncRNA	1.43086	1.0095	1.54872	0.65183	0.514511	0.690583
ENSG00000261404.7	AC138627.1	lncRNA	7.93611	-0.538802	0.826756	-0.651707	0.514591	0.690639
ENSG00000104133.15	SPG11	protein_coding	680.348	0.159143	0.24433	0.651345	0.514824	0.690909
ENSG00000168214.21	RBPJ	protein_coding	904.509	0.183493	0.281782	0.651187	0.514926	0.691002
ENSG00000218426.5	AL590867.2	processed_pseudogene	13.5153	0.572354	0.879175	0.651012	0.515039	0.69111
ENSG00000204758.8	AC008429.1	lncRNA	18.5999	0.265242	0.407693	0.650592	0.51531	0.69143
ENSG00000137814.12	HAUS2	protein_coding	715.29	-0.1133	0.174191	-0.650438	0.515409	0.69152
ENSG00000178685.14	PARP10	protein_coding	727.665	0.112615	0.173213	0.650153	0.515594	0.691656
ENSG00000224914.4	LINC00863	lncRNA	124.45	0.145425	0.223695	0.650103	0.515626	0.691656
ENSG00000236058.3	RPL17P36	processed_pseudogene	2.13721	0.945301	1.45413	0.65008	0.515641	0.691656
ENSG00000260913.1	LINC01254	lncRNA	1.98592	0.924251	1.42143	0.650228	0.515545	0.691656
ENSG00000180210.15	F2	protein_coding	1.32297	-1.42285	2.18981	-0.649758	0.515849	0.691891
ENSG00000228013.1	IL6R-AS1	lncRNA	2.31257	-0.69484	1.0699	-0.649443	0.516052	0.692121
ENSG00000120324.9	PCDHB10	protein_coding	2.58126	-0.936589	1.44256	-0.649256	0.516173	0.692215
ENSG00000231563.2	AL139288.1	lncRNA	2.54443	0.686067	1.05681	0.649184	0.51622	0.692215
ENSG00000236078.2	LINC01447	lncRNA	3.28909	-0.702922	1.08274	-0.649206	0.516205	0.692215
ENSG00000185164.14	NOMO2	protein_coding	3033.51	0.124953	0.192495	0.649119	0.516261	0.692227
ENSG00000197982.14	C1orf122	protein_coding	528.109	0.3098	0.477404	0.648926	0.516386	0.69235
ENSG00000268628.2	AL121761.1	lncRNA	2.71373	-0.874075	1.34755	-0.648641	0.51657	0.692554
ENSG00000110723.12	EXPH5	protein_coding	8.11856	-0.420396	0.648258	-0.648502	0.516661	0.692602
ENSG00000168763.16	CNNM3	protein_coding	471.238	-0.0822578	0.126846	-0.648486	0.516671	0.692602
ENSG00000254226.6	LINC01933	lncRNA	2.12628	1.02575	1.58262	0.648135	0.516898	0.692863
ENSG00000167881.15	SRP68	protein_coding	1723.15	-0.161832	0.249784	-0.64789	0.517056	0.692896
ENSG00000172379.21	ARNT2	protein_coding	2.16369	0.919499	1.41893	0.648022	0.516971	0.692896
ENSG00000288602.1	C8orf44-SGK3	protein_coding	6.65923	0.64354	0.993328	0.647863	0.517074	0.692896
ENSG00000248593.3	DSTNP2	transcribed_unprocessed_pseudogene	46.7879	0.164257	0.253523	0.647899	0.51705	0.692896
ENSG00000276651.1	AC007950.2	lncRNA	1.77495	-1.00236	1.54723	-0.647844	0.517086	0.692896
ENSG00000238097.2	LINC02037	lncRNA	2.48297	0.745301	1.15112	0.647459	0.517335	0.693186
ENSG00000136827.12	TOR1A	protein_coding	628.635	-0.0795606	0.122897	-0.647378	0.517387	0.693213
ENSG00000284095.1	AC055733.4	TEC	16.2642	-0.449461	0.694537	-0.647138	0.517543	0.693378
ENSG00000134697.13	GNL2	protein_coding	2388.2	0.11258	0.174072	0.646744	0.517797	0.693598
ENSG00000163541.12	SUCLG1	protein_coding	1372.16	0.0631888	0.0977048	0.646731	0.517806	0.693598
ENSG00000196993.8	NPIPB9	protein_coding	14.0269	-0.809121	1.25114	-0.646707	0.517822	0.693598
ENSG00000281392.2	LINC00506	lncRNA	69.8036	0.147631	0.228289	0.646682	0.517837	0.693598
ENSG00000145439.12	CBR4	protein_coding	306.741	-0.128971	0.19952	-0.646407	0.518016	0.693706
ENSG00000163975.12	MELTF	protein_coding	111.672	-0.147581	0.228293	-0.646454	0.517985	0.693706
ENSG00000261588.1	AC093249.4	processed_pseudogene	10.037	0.432828	0.669572	0.646424	0.518005	0.693706
ENSG00000213316.10	LTC4S	protein_coding	6.45534	0.424247	0.65689	0.645842	0.518382	0.694132
ENSG00000274184.1	AC011815.2	lncRNA	1.51362	0.978493	1.51513	0.645815	0.518399	0.694132
ENSG00000261557.1	EEF1A1P38	processed_pseudogene	7.13317	0.4628	0.717044	0.645427	0.51865	0.694425
ENSG00000091831.24	ESR1	protein_coding	6.49327	-1.64603	2.55093	-0.645269	0.518753	0.694498
ENSG00000286358.1	AC096647.1	lncRNA	2.44837	0.836465	1.29636	0.645242	0.51877	0.694498
ENSG00000166173.11	LARP6	protein_coding	4.92531	0.47748	0.740086	0.645168	0.518818	0.694519
ENSG00000244251.1	AC013356.1	processed_pseudogene	1.66101	-0.873612	1.3542	-0.645112	0.518854	0.694523
ENSG00000099804.9	CDC34	protein_coding	1215.97	0.118431	0.183647	0.644884	0.519002	0.694677
ENSG00000125445.11	MRPS7	protein_coding	1346.94	-0.0658533	0.102157	-0.644628	0.519168	0.694856
ENSG00000138771.16	SHROOM3	protein_coding	155.374	0.52993	0.82269	0.644143	0.519483	0.695187
ENSG00000176840.12	MIR7-3HG	lncRNA	6.36742	-0.586785	0.911022	-0.644096	0.519513	0.695187
ENSG00000273340.1	MICE	transcribed_unprocessed_pseudogene	2.89464	-0.793846	1.2325	-0.644095	0.519514	0.695187
ENSG00000140832.10	MARVELD3	protein_coding	3.50632	0.609159	0.94642	0.643646	0.519805	0.695315
ENSG00000144134.18	RABL2A	protein_coding	160.581	0.197061	0.306075	0.643832	0.519684	0.695315
ENSG00000165794.10	SLC39A2	protein_coding	1.73835	-0.768488	1.19387	-0.643697	0.519772	0.695315
ENSG00000166133.18	RPUSD2	protein_coding	331.102	0.114208	0.177379	0.643865	0.519663	0.695315
ENSG00000237775.1	DDR1-DT	lncRNA	6.95389	-0.471489	0.732457	-0.643708	0.519765	0.695315
ENSG00000257512.1	AC124947.2	transcribed_processed_pseudogene	2.70909	0.887609	1.37896	0.643679	0.519783	0.695315
ENSG00000279145.2	AC011912.1	lncRNA	5.72961	0.487062	0.756891	0.643504	0.519897	0.695395
ENSG00000282772.1	AL358790.1	lncRNA	13.8601	0.304193	0.47285	0.643317	0.520018	0.695513
ENSG00000219491.7	TPT1P8	transcribed_processed_pseudogene	2.19807	0.817917	1.27191	0.643064	0.520183	0.695689
ENSG00000277901.1	AL390037.1	lncRNA	6.94055	0.38345	0.596413	0.642928	0.520271	0.695764
ENSG00000214967.5	NPIPA7	protein_coding	185.634	0.173588	0.270044	0.642814	0.520345	0.695818
ENSG00000271755.1	AL031118.1	lncRNA	11.1308	0.363639	0.565767	0.642735	0.520396	0.695843
ENSG00000163346.17	PBXIP1	protein_coding	682.303	0.0878597	0.136792	0.642286	0.520688	0.696031
ENSG00000186377.8	CYP4X1	protein_coding	1.35162	1.13009	1.75954	0.642267	0.5207	0.696031
ENSG00000232860.8	SMG7-AS1	lncRNA	10.1653	-0.712116	1.10852	-0.642405	0.52061	0.696031
ENSG00000241990.5	PRR34-AS1	lncRNA	68.0082	0.174466	0.271637	0.642275	0.520695	0.696031
ENSG00000249150.2	AC010267.1	lncRNA	5.76569	-0.460021	0.716059	-0.642435	0.520591	0.696031
ENSG00000070182.21	SPTB	protein_coding	12.2913	-0.366072	0.570218	-0.641987	0.520882	0.696187
ENSG00000274124.1	AC074029.3	lncRNA	1.33533	0.889498	1.38549	0.642011	0.520866	0.696187
ENSG00000152936.10	LMNTD1	protein_coding	1.62026	-1.23911	1.93044	-0.641879	0.520952	0.696237
ENSG00000105197.11	TIMM50	protein_coding	1773.14	0.0787556	0.122791	0.641382	0.521275	0.696494
ENSG00000203585.4	LINC02408	lncRNA	1.41311	1.01744	1.58607	0.641484	0.521208	0.696494
ENSG00000272645.3	GTF2IP20	transcribed_unprocessed_pseudogene	232.926	0.10813	0.168578	0.641423	0.521248	0.696494
ENSG00000285596.1	AC017116.2	lncRNA	31.029	0.224024	0.349282	0.641384	0.521273	0.696494
ENSG00000157423.18	HYDIN	protein_coding	4.84652	0.940516	1.46654	0.641314	0.521318	0.696508
ENSG00000224805.2	LINC00853	lncRNA	3.49623	0.526441	0.821086	0.641152	0.521424	0.696569
ENSG00000232645.5	LINC01431	lncRNA	15.1257	-0.347498	0.541997	-0.641144	0.521429	0.696569
ENSG00000179580.10	RNF151	protein_coding	1.74369	-0.968068	1.51014	-0.641046	0.521493	0.696604
ENSG00000259659.1	AC009996.1	lncRNA	4.72332	0.592789	0.924783	0.641003	0.52152	0.696604
ENSG00000232871.8	SEC1P	transcribed_unitary_pseudogene	9.65908	-0.629643	0.982574	-0.640809	0.521647	0.696728
ENSG00000231826.6	LINC01819	lncRNA	3.13664	0.82556	1.28846	0.640732	0.521697	0.696752
ENSG00000240673.1	AC006539.1	processed_pseudogene	2.06391	-0.742961	1.15982	-0.640583	0.521794	0.696837
ENSG00000152154.11	TMEM178A	protein_coding	2.93207	0.780758	1.21968	0.640132	0.522087	0.697092
ENSG00000259244.1	AC048382.2	lncRNA	8.31711	-0.802499	1.25362	-0.640145	0.522078	0.697092
ENSG00000259865.1	AL390728.5	lncRNA	66.2418	0.187887	0.293533	0.640088	0.522116	0.697092
ENSG00000265936.1	AC091042.1	processed_pseudogene	39.9418	-0.217908	0.340426	-0.640102	0.522107	0.697092
ENSG00000279549.1	AP000437.1	TEC	3.47015	0.668957	1.04538	0.639915	0.522228	0.697199
ENSG00000266714.9	MYO15B	protein_coding	9.30555	0.754672	1.17966	0.639739	0.522342	0.697308
ENSG00000231439.4	WASIR2	lncRNA	5.7594	0.426023	0.666012	0.639663	0.522392	0.697326
ENSG00000264879.2	RN7SL690P	misc_RNA	2.94814	0.739301	1.15585	0.639617	0.522422	0.697326
ENSG00000099998.19	GGT5	protein_coding	14.428	0.323348	0.505672	0.639443	0.522535	0.697358
ENSG00000135919.14	SERPINE2	protein_coding	5.76128	-0.701002	1.09668	-0.639201	0.522692	0.697358
ENSG00000137815.14	RTF1	protein_coding	1334.82	0.207674	0.324798	0.639393	0.522567	0.697358
ENSG00000183207.14	RUVBL2	protein_coding	3247.21	0.0653936	0.10231	0.639171	0.522712	0.697358
ENSG00000188321.14	ZNF559	protein_coding	159.643	-0.223728	0.349997	-0.639229	0.522674	0.697358
ENSG00000244274.8	DBNDD2	protein_coding	15.6359	-0.899641	1.40772	-0.639076	0.522774	0.697358
ENSG00000255561.7	FDXACB1	protein_coding	115.957	-0.163725	0.2561	-0.639302	0.522627	0.697358
ENSG00000239407.5	Z68871.1	lncRNA	12.6815	0.339577	0.53121	0.639252	0.522659	0.697358
ENSG00000270165.1	AC010530.1	lncRNA	1.69329	-0.948487	1.48319	-0.639492	0.522503	0.697358
ENSG00000275091.1	AC022098.4	lncRNA	2.42556	-0.743108	1.16297	-0.638976	0.522839	0.697358
ENSG00000285769.2	AP003100.2	lncRNA	6.21278	0.483904	0.757272	0.639009	0.522817	0.697358
ENSG00000285830.1	AL109628.2	lncRNA	6.33814	0.504695	0.789716	0.639084	0.522768	0.697358
ENSG00000089916.18	GPATCH2L	protein_coding	615.772	-0.129992	0.203479	-0.638846	0.522923	0.697428
ENSG00000286185.1	AC242842.3	protein_coding	14.0374	-0.760841	1.19146	-0.638581	0.523096	0.697614
ENSG00000137960.6	GIPC2	protein_coding	1.82653	-1.79796	2.81581	-0.638522	0.523134	0.697621
ENSG00000138386.17	NAB1	protein_coding	462.24	0.185744	0.2912	0.637858	0.523566	0.697943
ENSG00000166295.9	ANAPC16	protein_coding	1590.67	-0.0619022	0.0970346	-0.63794	0.523513	0.697943
ENSG00000185669.6	SNAI3	protein_coding	37.1801	-0.23005	0.360553	-0.638047	0.523443	0.697943
ENSG00000232859.10	LYRM9	protein_coding	11.1643	-0.487675	0.764513	-0.637889	0.523546	0.697943
ENSG00000271643.2	AC112220.2	lncRNA	10.3594	0.398765	0.625171	0.637849	0.523572	0.697943
ENSG00000282393.1	AC016588.2	lncRNA	77.0373	0.12925	0.202619	0.6379	0.523539	0.697943
ENSG00000229052.2	AL449283.1	transcribed_processed_pseudogene	2.18892	0.881028	1.38154	0.637714	0.52366	0.698016
ENSG00000164109.14	MAD2L1	protein_coding	2032.77	-0.101684	0.159474	-0.637621	0.52372	0.698054
ENSG00000178878.13	APOLD1	protein_coding	194.07	0.209636	0.328998	0.637195	0.523998	0.698373
ENSG00000182899.17	RPL35A	protein_coding	15005.8	0.0727622	0.114208	0.637102	0.524059	0.698373
ENSG00000266402.3	SNHG25	lncRNA	63.7241	0.177073	0.277916	0.637143	0.524032	0.698373
ENSG00000102054.18	RBBP7	protein_coding	4440.61	0.170337	0.26753	0.636702	0.524319	0.698521
ENSG00000113441.16	LNPEP	protein_coding	616.16	0.0986718	0.154956	0.636774	0.524272	0.698521
ENSG00000122507.21	BBS9	protein_coding	136.33	-0.138498	0.217618	-0.636428	0.524498	0.698521
ENSG00000151553.15	FAM160B1	protein_coding	253.773	0.171052	0.268749	0.636473	0.524468	0.698521
ENSG00000160588.10	MPZL3	protein_coding	72.0989	-0.143303	0.225111	-0.636588	0.524393	0.698521
ENSG00000186056.10	MATN1-AS1	lncRNA	22.3954	-0.438062	0.687909	-0.636802	0.524254	0.698521
ENSG00000226180.3	AC010536.1	lncRNA	11.8513	-0.336861	0.529051	-0.636727	0.524302	0.698521
ENSG00000260072.1	AC008938.1	lncRNA	8.37082	0.402233	0.631927	0.636518	0.524439	0.698521
ENSG00000261766.1	AC133550.3	lncRNA	3.31767	0.794967	1.24883	0.636571	0.524405	0.698521
ENSG00000273473.1	BX649601.1	lncRNA	2.56009	0.689912	1.08376	0.63659	0.524392	0.698521
ENSG00000116675.16	DNAJC6	protein_coding	601.362	-0.118383	0.18604	-0.636331	0.52456	0.698561
ENSG00000165121.11	AL353743.1	transcribed_unprocessed_pseudogene	38.3612	-0.196141	0.30841	-0.635977	0.524792	0.698782
ENSG00000238172.2	RPS2P35	processed_pseudogene	2.31426	0.683229	1.07423	0.636015	0.524767	0.698782
ENSG00000136381.13	IREB2	protein_coding	2013.33	0.098265	0.154603	0.635595	0.525041	0.699069
ENSG00000186185.14	KIF18B	protein_coding	1091.25	0.161355	0.253896	0.635515	0.525093	0.699095
ENSG00000274315.1	AC009318.3	lncRNA	2.32498	-0.955237	1.50359	-0.635306	0.525229	0.699233
ENSG00000115661.14	STK16	protein_coding	378.449	0.0680269	0.107114	0.635089	0.52537	0.699377
ENSG00000236872.1	PPIAP36	processed_pseudogene	2.03691	0.806938	1.27076	0.635003	0.525426	0.699408
ENSG00000134644.16	PUM1	protein_coding	1288.78	-0.0995779	0.15689	-0.634698	0.525625	0.699586
ENSG00000224631.4	RPS27AP16	transcribed_processed_pseudogene	3.87122	-1.60311	2.52573	-0.634711	0.525617	0.699586
ENSG00000206567.10	AC022007.1	lncRNA	12.2037	0.395934	0.624372	0.634132	0.525995	0.700033
ENSG00000279162.1	AC141586.5	TEC	1.33104	-0.965763	1.52309	-0.634082	0.526027	0.700033
ENSG00000270111.3	CELF2-DT	lncRNA	8.91842	0.786488	1.24075	0.633882	0.526158	0.700163
ENSG00000163960.12	UBXN7	protein_coding	1027.76	0.251059	0.39616	0.633732	0.526256	0.70025
ENSG00000187391.22	MAGI2	protein_coding	20.9781	-0.252992	0.399297	-0.633594	0.526346	0.700326
ENSG00000253204.1	AC090281.1	processed_pseudogene	13.5579	1.10957	1.75179	0.633392	0.526477	0.700457
ENSG00000164144.16	ARFIP1	protein_coding	307.164	-0.119396	0.188518	-0.633342	0.526511	0.700457
ENSG00000255339.6	AL133352.1	protein_coding	52.1208	0.241435	0.381342	0.633119	0.526656	0.70052
ENSG00000213394.3	RPSAP46	processed_pseudogene	1.40146	-0.875909	1.38341	-0.63315	0.526636	0.70052
ENSG00000228817.4	BACH1-IT2	lncRNA	1.31546	0.925935	1.46241	0.633158	0.52663	0.70052
ENSG00000248476.1	BACH1-IT1	lncRNA	4.61408	-0.484998	0.766386	-0.632837	0.52684	0.70072
ENSG00000165917.10	RAPSN	protein_coding	1.79653	-0.98068	1.5499	-0.632738	0.526905	0.700763
ENSG00000203356.2	LINC01562	lncRNA	11.4638	0.334599	0.528865	0.632674	0.526947	0.700775
ENSG00000258875.6	AL135818.1	lncRNA	9.02134	-0.438825	0.693668	-0.632615	0.526985	0.700782
ENSG00000204604.13	ZNF468	protein_coding	231.311	-0.160375	0.25362	-0.632344	0.527162	0.70093
ENSG00000273824.1	AC008033.3	lncRNA	3.84219	-0.511295	0.80855	-0.632361	0.527151	0.70093
ENSG00000062822.15	POLD1	protein_coding	3556.58	-0.126388	0.19989	-0.632289	0.527198	0.700934
ENSG00000235097.1	LINC00330	lncRNA	1.70243	-0.81814	1.29422	-0.632147	0.527291	0.701014
ENSG00000229676.3	ZNF492	protein_coding	7.93008	0.491005	0.776923	0.631987	0.527395	0.701109
ENSG00000240771.8	ARHGEF25	protein_coding	12.9822	0.642563	1.01689	0.631892	0.527458	0.701148
ENSG00000132613.15	MTSS2	protein_coding	7.97823	-0.524612	0.830532	-0.631658	0.527611	0.701305
ENSG00000273590.4	SMIM11B	protein_coding	273.684	-0.105375	0.166835	-0.631611	0.527641	0.701305
ENSG00000143977.14	SNRPG	protein_coding	1764.95	-0.109065	0.172692	-0.631558	0.527676	0.701307
ENSG00000149177.13	PTPRJ	protein_coding	372.422	0.130046	0.205962	0.631408	0.527774	0.70133
ENSG00000258881.6	AC007040.2	protein_coding	12.9647	-0.572484	0.906623	-0.631447	0.527749	0.70133
ENSG00000285887.1	AL009176.1	lncRNA	8.42873	0.445348	0.705357	0.63138	0.527792	0.70133
ENSG00000268041.2	ERFL	protein_coding	79.3855	0.133376	0.211279	0.631281	0.527857	0.701372
ENSG00000255397.1	NASPP1	processed_pseudogene	1.72197	0.691655	1.09583	0.631169	0.52793	0.701425
ENSG00000090263.16	MRPS33	protein_coding	893.042	0.0929594	0.14734	0.630918	0.528094	0.701452
ENSG00000176402.6	GJC3	protein_coding	3.07738	-0.697456	1.10549	-0.630899	0.528106	0.701452
ENSG00000203565.3	AL450313.1	lncRNA	1.35091	0.951956	1.50872	0.630971	0.52806	0.701452
ENSG00000228305.2	PRELID1P6	processed_pseudogene	6.836	0.774301	1.22694	0.631082	0.527987	0.701452
ENSG00000255248.9	MIR100HG	lncRNA	5.24025	0.533825	0.846217	0.630836	0.528147	0.701452
ENSG00000288009.1	AL353135.2	lncRNA	31.9276	0.218538	0.346409	0.630868	0.528127	0.701452
ENSG00000131373.15	HACL1	protein_coding	270.428	0.142822	0.226457	0.630683	0.528248	0.701542
ENSG00000160993.4	ALKBH4	protein_coding	341.38	-0.0841532	0.133443	-0.630631	0.528282	0.701543
ENSG00000141384.13	TAF4B	protein_coding	751.309	0.0653332	0.10361	0.630571	0.528321	0.701551
ENSG00000228336.2	OR9H1P	polymorphic_pseudogene	3.36574	0.931687	1.47808	0.630338	0.528473	0.70171
ENSG00000188811.14	NHLRC3	protein_coding	328.625	0.108872	0.17274	0.630267	0.52852	0.701728
ENSG00000236963.7	LINC01141	lncRNA	25.2598	-0.246567	0.391443	-0.629892	0.528765	0.70201
ENSG00000225005.1	AC211485.1	processed_pseudogene	1.41739	-1.07982	1.71551	-0.629448	0.529056	0.702327
ENSG00000227745.1	AC098826.2	unprocessed_pseudogene	2.51143	-0.898169	1.42708	-0.629376	0.529103	0.702327
ENSG00000232433.2	GXYLT1P3	processed_pseudogene	1.91989	1.51188	2.40208	0.629405	0.529084	0.702327
ENSG00000100368.14	CSF2RB	protein_coding	386.765	0.286065	0.454762	0.629042	0.529321	0.702573
ENSG00000166111.10	SVOP	protein_coding	15.9838	-0.262228	0.416961	-0.628902	0.529413	0.702651
ENSG00000168890.14	TMEM150A	protein_coding	62.7589	-0.299852	0.476871	-0.62879	0.529487	0.702705
ENSG00000234694.1	AL139289.1	lncRNA	20.7893	0.248341	0.395221	0.62836	0.529768	0.703034
ENSG00000253363.7	AC090809.1	lncRNA	8.06961	0.42586	0.678139	0.627983	0.530015	0.703318
ENSG00000144043.12	TEX261	protein_coding	1432.39	0.0864784	0.137733	0.627869	0.53009	0.70333
ENSG00000232936.6	AL157400.2	lncRNA	14.2389	0.297108	0.473178	0.627899	0.53007	0.70333
ENSG00000276390.1	AC004241.3	lncRNA	8.67417	-0.350657	0.558629	-0.627711	0.530194	0.703424
ENSG00000159905.15	ZNF221	protein_coding	5.59543	0.560487	0.893389	0.627371	0.530416	0.703675
ENSG00000205981.8	DNAJC19	protein_coding	693.796	-0.0882679	0.140716	-0.627277	0.530478	0.703713
ENSG00000163874.11	ZC3H12A	protein_coding	306.399	-0.235658	0.375781	-0.627116	0.530583	0.703782
ENSG00000280234.1	AC124303.1	TEC	9.87536	0.395877	0.631285	0.627097	0.530596	0.703782
ENSG00000013561.18	RNF14	protein_coding	769.389	0.0817825	0.130425	0.627045	0.53063	0.703783
ENSG00000241431.1	RPL37P6	transcribed_processed_pseudogene	6.27898	0.518049	0.82634	0.62692	0.530712	0.703807
ENSG00000260777.1	AC061975.1	lncRNA	6.74469	0.478351	0.763022	0.626917	0.530713	0.703807
ENSG00000119185.13	ITGB1BP1	protein_coding	1315.93	-0.0569922	0.0909324	-0.626753	0.530821	0.703905
ENSG00000176986.16	SEC24C	protein_coding	2272.75	-0.0598993	0.0955879	-0.626641	0.530894	0.703959
ENSG00000083635.8	NUFIP1	protein_coding	507.983	0.0568456	0.0907833	0.626168	0.531205	0.70402
ENSG00000159593.15	NAE1	protein_coding	1988.11	-0.0797211	0.127311	-0.626193	0.531188	0.70402
ENSG00000167117.10	ANKRD40CL	protein_coding	2.21401	0.962213	1.53644	0.626262	0.531143	0.70402
ENSG00000167131.17	CCDC103	protein_coding	9.80151	0.917383	1.46468	0.626337	0.531094	0.70402
ENSG00000184385.2	UMODL1-AS1	lncRNA	2.80892	-0.924742	1.47637	-0.626363	0.531077	0.70402
ENSG00000235652.9	FBXO30-DT	lncRNA	53.1615	0.608075	0.97078	0.626378	0.531067	0.70402
ENSG00000237222.4	LINC01968	lncRNA	5.80626	0.520937	0.831489	0.626511	0.53098	0.70402
ENSG00000279753.1	AC011558.1	TEC	2.49581	0.777455	1.24152	0.62621	0.531177	0.70402
ENSG00000111218.12	PRMT8	protein_coding	5.3354	0.60636	0.968577	0.626032	0.531294	0.704051
ENSG00000204438.11	GPANK1	protein_coding	417.69	0.123539	0.197334	0.626041	0.531288	0.704051
ENSG00000139269.3	INHBE	protein_coding	199.576	0.167507	0.267602	0.625954	0.531345	0.704074
ENSG00000242419.5	PCDHGC4	protein_coding	4.03897	0.770793	1.2315	0.625895	0.531384	0.704082
ENSG00000214776.12	AC092821.1	transcribed_unprocessed_pseudogene	126.742	-0.104847	0.167563	-0.625715	0.531502	0.704139
ENSG00000236107.10	SCN1A-AS1	lncRNA	5.32587	-0.734014	1.17315	-0.625678	0.531526	0.704139
ENSG00000273723.1	SUGT1-DT	lncRNA	45.4081	-0.178424	0.285164	-0.625689	0.531519	0.704139
ENSG00000256967.1	AC018653.3	lncRNA	2.87109	0.641917	1.02617	0.625546	0.531613	0.70421
ENSG00000184860.10	SDR42E1	protein_coding	2.09525	0.680821	1.08862	0.625396	0.531711	0.704297
ENSG00000284430.1	AC020912.1	lncRNA	11.3234	-0.393336	0.628998	-0.625337	0.53175	0.704304
ENSG00000287797.1	AC093577.1	lncRNA	5.85604	-0.524166	0.838381	-0.625213	0.531832	0.704368
ENSG00000134955.12	SLC37A2	protein_coding	33.0437	0.185827	0.297257	0.62514	0.531879	0.704373
ENSG00000176124.15	DLEU1	lncRNA	542.761	0.109047	0.17446	0.625056	0.531934	0.704373
ENSG00000279031.1	AC004232.2	TEC	1.69163	0.873545	1.39748	0.625086	0.531915	0.704373
ENSG00000023608.5	SNAPC1	protein_coding	170.731	-0.100079	0.160175	-0.624806	0.532098	0.704532
ENSG00000263033.2	AC007220.1	lncRNA	4.167	-0.435593	0.697203	-0.624772	0.53212	0.704532
ENSG00000100997.20	ABHD12	protein_coding	426.68	0.0771597	0.123567	0.624438	0.53234	0.704712
ENSG00000167634.12	NLRP7	protein_coding	16.6008	-0.388209	0.621717	-0.624414	0.532356	0.704712
ENSG00000270823.1	AC007938.2	lncRNA	6.08181	-0.522201	0.836225	-0.624475	0.532316	0.704712
ENSG00000213478.2	CFL1P2	processed_pseudogene	1.87664	-0.760818	1.21857	-0.624351	0.532397	0.704723
ENSG00000155158.20	TTC39B	protein_coding	8.58971	-0.40273	0.645101	-0.62429	0.532437	0.704733
ENSG00000275591.5	XKR5	protein_coding	2.69297	-0.782219	1.25312	-0.624219	0.532484	0.70475
ENSG00000268182.6	SMIM17	protein_coding	9.26909	0.441936	0.708106	0.62411	0.532555	0.704801
ENSG00000251434.1	AC104071.1	lncRNA	1.63555	-1.06484	1.7067	-0.623919	0.532681	0.704923
ENSG00000259006.1	AC092143.2	lncRNA	1.70787	0.955423	1.53156	0.623821	0.532745	0.704964
ENSG00000099901.17	RANBP1	protein_coding	6093.78	0.0722916	0.11591	0.623685	0.532835	0.705002
ENSG00000249330.3	AC095060.1	lncRNA	2.89567	-0.823025	1.31966	-0.623664	0.532848	0.705002
ENSG00000253282.1	AP001330.1	lncRNA	1.91498	0.821931	1.31809	0.623576	0.532906	0.705002
ENSG00000288091.1	AC062022.2	lncRNA	3.35689	-0.667507	1.0704	-0.623604	0.532888	0.705002
ENSG00000111653.20	ING4	protein_coding	220.454	-0.124804	0.200169	-0.623495	0.532959	0.705029
ENSG00000249484.9	LINC01470	lncRNA	9.26946	-0.346889	0.556455	-0.623391	0.533027	0.705075
ENSG00000279956.1	AC073082.1	protein_coding	7.73244	0.474253	0.760991	0.623204	0.533151	0.705194
ENSG00000285784.1	AL353595.1	lncRNA	1.7109	-1.06364	1.70726	-0.623011	0.533277	0.705318
ENSG00000215196.5	BASP1-AS1	lncRNA	18.6328	0.243415	0.390771	0.622909	0.533344	0.705363
ENSG00000132424.17	PNISR	protein_coding	2786.63	-0.0716708	0.115072	-0.622832	0.533395	0.705386
ENSG00000253203.6	GUSBP3	transcribed_unprocessed_pseudogene	10.0841	0.920822	1.47939	0.622435	0.533656	0.705672
ENSG00000266777.1	SH3GL1P1	transcribed_processed_pseudogene	4.38243	-0.584391	0.938927	-0.622403	0.533677	0.705672
ENSG00000179761.12	PIPOX	protein_coding	11.0449	-0.339511	0.545651	-0.622212	0.533802	0.705793
ENSG00000010539.12	ZNF200	protein_coding	251.243	0.089882	0.144478	0.622115	0.533866	0.705834
ENSG00000159322.17	ADPGK	protein_coding	1586.74	-0.0409959	0.065905	-0.622046	0.533912	0.705851
ENSG00000110075.15	PPP6R3	protein_coding	1314.54	-0.0994794	0.159949	-0.621944	0.533979	0.705892
ENSG00000285633.1	AL132633.1	lncRNA	1.97747	-0.720578	1.15868	-0.621897	0.53401	0.705892
ENSG00000128989.11	ARPP19	protein_coding	1598.46	0.160489	0.258178	0.621622	0.534191	0.706088
ENSG00000280157.1	AL359510.2	TEC	2.00529	0.687757	1.10666	0.62147	0.53429	0.706176
ENSG00000109944.11	JHY	protein_coding	6.12103	0.590658	0.95089	0.621163	0.534492	0.706388
ENSG00000271989.1	AL139424.1	lncRNA	4.10555	0.520535	0.838052	0.621125	0.534517	0.706388
ENSG00000270316.1	BORCS7-ASMT	protein_coding	4.3716	-1.57855	2.54224	-0.620927	0.534647	0.706516
ENSG00000070413.20	DGCR2	protein_coding	846.029	0.0779773	0.125623	0.620725	0.534781	0.706649
ENSG00000183808.11	RBM12B	protein_coding	555.461	0.19087	0.307561	0.620593	0.534868	0.706719
ENSG00000278986.1	AC091060.1	TEC	10.8807	0.337158	0.543446	0.620408	0.534989	0.706836
ENSG00000028310.18	BRD9	protein_coding	1520.62	-0.0775035	0.124934	-0.620357	0.535023	0.706837
ENSG00000228923.1	AP000355.1	lncRNA	1.61787	-0.836718	1.34924	-0.620138	0.535167	0.70694
ENSG00000241520.1	AC098820.1	lncRNA	2.85421	-0.581496	0.93762	-0.620183	0.535137	0.70694
ENSG00000178150.10	ZNF114	protein_coding	2.62611	0.846009	1.36463	0.619957	0.535286	0.707053
ENSG00000090061.17	CCNK	protein_coding	1826.61	0.248189	0.400403	0.61985	0.535357	0.707103
ENSG00000282511.1	CLUHP10	unprocessed_pseudogene	1.79936	0.985088	1.58958	0.619714	0.535446	0.707177
ENSG00000232112.3	TMA7	protein_coding	2841.96	0.0573711	0.0925961	0.619584	0.535532	0.707246
ENSG00000203325.3	AL445248.1	lncRNA	3.50583	-0.916899	1.48038	-0.619369	0.535673	0.707389
ENSG00000159556.10	ISL2	protein_coding	111.736	0.108535	0.175269	0.619248	0.535753	0.707407
ENSG00000171720.10	HDAC3	protein_coding	1385.01	-0.148202	0.23932	-0.619262	0.535744	0.707407
ENSG00000162341.18	TPCN2	protein_coding	319.909	-0.117244	0.189498	-0.618709	0.536108	0.707832
ENSG00000237412.7	PRSS56	protein_coding	1.94755	-0.72117	1.16605	-0.618474	0.536263	0.707992
ENSG00000258779.8	LINC01568	lncRNA	1.3898	1.16718	1.88741	0.618402	0.536311	0.707997
ENSG00000268049.1	AC012313.2	lncRNA	8.97152	-0.414135	0.669723	-0.618367	0.536333	0.707997
ENSG00000235501.6	CNN3-DT	lncRNA	2.21355	0.780808	1.26289	0.618271	0.536397	0.708037
ENSG00000140299.13	BNIP2	protein_coding	1092.4	0.0790069	0.127828	0.618072	0.536528	0.708166
ENSG00000259845.1	HERC2P10	unprocessed_pseudogene	3.58607	-0.578336	0.935822	-0.617998	0.536576	0.708186
ENSG00000138162.19	TACC2	protein_coding	6.40001	0.546012	0.883766	0.617823	0.536692	0.708295
ENSG00000203809.7	LIN28B-AS1	lncRNA	4.47748	-0.564548	0.913905	-0.617731	0.536753	0.708331
ENSG00000233232.7	NPIPB7	protein_coding	16.7531	0.3202	0.518747	0.617257	0.537065	0.7087
ENSG00000274461.2	AC023282.1	lncRNA	5.9449	0.483441	0.783424	0.617088	0.537177	0.708759
ENSG00000281692.2	PACRG-AS1	lncRNA	1.65626	-1.00792	1.63326	-0.61712	0.537156	0.708759
ENSG00000186468.13	RPS23	protein_coding	25409.6	0.0534801	0.0866792	0.616988	0.537242	0.708802
ENSG00000285437.1	POLR2J3	protein_coding	469.069	-0.168525	0.273183	-0.616893	0.537305	0.708841
ENSG00000167637.18	ZNF283	protein_coding	15.2088	-0.476902	0.773167	-0.616816	0.537356	0.708857
ENSG00000255507.6	UVRAG-DT	lncRNA	1.73598	0.797152	1.29245	0.616774	0.537384	0.708857
ENSG00000167578.18	RAB4B	protein_coding	371.367	-0.132166	0.214314	-0.616695	0.537436	0.708881
ENSG00000182487.12	NCF1B	transcribed_unprocessed_pseudogene	229.393	0.155136	0.251598	0.616603	0.537497	0.708918
ENSG00000198715.13	GLMP	protein_coding	16.6754	-0.295369	0.479183	-0.616402	0.53763	0.709049
ENSG00000264290.1	AC104564.3	lncRNA	3.17375	0.58158	0.943791	0.616217	0.537751	0.709166
ENSG00000284703.1	AL805961.1	lncRNA	62.271	-0.342444	0.55605	-0.615851	0.537993	0.709441
ENSG00000238062.6	SPATA3-AS1	lncRNA	3.77645	0.498992	0.810512	0.61565	0.538126	0.709572
ENSG00000114520.11	SNX4	protein_coding	568.123	0.0876636	0.142424	0.615513	0.538216	0.709647
ENSG00000134183.13	GNAT2	protein_coding	7.5288	0.555827	0.903141	0.615437	0.538266	0.709669
ENSG00000164683.18	HEY1	protein_coding	25.7658	0.250228	0.406798	0.615117	0.538477	0.709903
ENSG00000214223.4	HNRNPA1P10	processed_pseudogene	2.80139	1.73401	2.81922	0.615066	0.538511	0.709904
ENSG00000164168.8	TMEM184C	protein_coding	401.831	0.12754	0.207382	0.614999	0.538556	0.709919
ENSG00000228979.4	PPIAP55	processed_pseudogene	3.22697	0.504013	0.819673	0.614895	0.538624	0.709921
ENSG00000258038.6	LINC02327	lncRNA	1.89029	0.952862	1.54956	0.614924	0.538605	0.709921
ENSG00000275909.1	Metazoa_SRP	misc_RNA	4.8443	0.513636	0.835609	0.614685	0.538763	0.71006
ENSG00000074706.13	IPCEF1	protein_coding	2.18329	-1.23901	2.01708	-0.614258	0.539045	0.710212
ENSG00000119640.9	ACYP1	protein_coding	396.268	0.143225	0.23312	0.614384	0.538961	0.710212
ENSG00000166783.22	MARF1	protein_coding	985.325	0.125155	0.203735	0.614302	0.539016	0.710212
ENSG00000283515.1	AC020915.4	protein_coding	47.5031	-0.275309	0.448126	-0.614356	0.53898	0.710212
ENSG00000226754.2	AL606760.1	lncRNA	3.17158	-0.612656	0.997126	-0.614422	0.538936	0.710212
ENSG00000263482.3	ANTXRLP1	unprocessed_pseudogene	3.43951	0.932226	1.51795	0.614134	0.539127	0.710276
ENSG00000235174.1	RPL39P3	processed_pseudogene	1138.38	0.636064	1.0359	0.61402	0.539202	0.710331
ENSG00000131797.12	CLUHP3	transcribed_unprocessed_pseudogene	378.688	0.104665	0.170514	0.613821	0.539334	0.710461
ENSG00000010322.16	NISCH	protein_coding	1257.73	0.0693784	0.113058	0.613655	0.539443	0.710561
ENSG00000142530.11	FAM71E1	protein_coding	15.8901	-0.273139	0.445285	-0.613402	0.53961	0.710737
ENSG00000137868.19	STRA6	protein_coding	5.14719	-0.824554	1.34469	-0.613194	0.539748	0.710875
ENSG00000274536.7	MIR223HG	lncRNA	1.56363	-0.949527	1.54905	-0.612975	0.539893	0.711022
ENSG00000179583.20	CIITA	protein_coding	3873.19	-0.308984	0.504136	-0.612898	0.539944	0.711044
ENSG00000161652.12	IZUMO2	protein_coding	6.46574	0.386206	0.630318	0.612716	0.540064	0.711159
ENSG00000248049.7	UBA6-AS1	lncRNA	170.758	-0.110822	0.180937	-0.612488	0.540215	0.711314
ENSG00000135052.16	GOLM1	protein_coding	1.5984	-1.12257	1.83345	-0.612269	0.54036	0.71146
ENSG00000196656.7	AC004057.1	transcribed_processed_pseudogene	904.692	0.205449	0.335636	0.61212	0.540458	0.711502
ENSG00000242267.6	SKINT1L	transcribed_unprocessed_pseudogene	7.52944	0.565246	0.923402	0.612135	0.540449	0.711502
ENSG00000176155.19	CCDC57	protein_coding	321.362	-0.225267	0.368192	-0.611819	0.540658	0.711617
ENSG00000264188.1	AC106037.2	lncRNA	2.3132	0.616806	1.00802	0.611896	0.540607	0.711617
ENSG00000270977.2	AC015849.5	transcribed_processed_pseudogene	15.2493	-0.682455	1.11547	-0.611809	0.540664	0.711617
ENSG00000271015.1	IGKV2OR2-7D	IG_V_pseudogene	2.70312	-0.831051	1.3584	-0.611786	0.540679	0.711617
ENSG00000072195.15	SPEG	protein_coding	3.90734	0.630415	1.03071	0.61163	0.540783	0.711709
ENSG00000165156.15	ZHX1	protein_coding	393.505	-0.117145	0.191567	-0.61151	0.540862	0.71177
ENSG00000227344.2	HAUS6P1	processed_pseudogene	2.35885	0.81494	1.33326	0.61124	0.541041	0.71196
ENSG00000136068.15	FLNB	protein_coding	1777.62	-0.270424	0.442849	-0.610646	0.541434	0.712381
ENSG00000224897.8	POT1-AS1	lncRNA	11.565	0.437695	0.716762	0.610656	0.541427	0.712381
ENSG00000270574.1	AC010680.2	lncRNA	9.80644	-0.300667	0.49242	-0.61059	0.541471	0.712381
ENSG00000278239.1	AC243967.3	lncRNA	7.75612	0.412705	0.67595	0.610555	0.541494	0.712381
ENSG00000228701.2	TNKS2-AS1	lncRNA	11.6003	0.28998	0.475055	0.610414	0.541587	0.712438
ENSG00000268093.1	AC022154.1	lncRNA	1.79085	1.02952	1.68666	0.610389	0.541604	0.712438
ENSG00000204929.13	AC007389.1	lncRNA	15.4981	0.286387	0.469298	0.610245	0.5417	0.71252
ENSG00000141837.22	CACNA1A	protein_coding	39.6056	0.185004	0.303363	0.609845	0.541965	0.712824
ENSG00000197149.5	AC107956.1	processed_pseudogene	8.28882	0.40291	0.660971	0.609573	0.542145	0.713017
ENSG00000225930.4	LINC02249	lncRNA	2.04246	0.740625	1.21518	0.60948	0.542206	0.713054
ENSG00000244585.1	RPL12P33	processed_pseudogene	2.47426	-0.66573	1.09242	-0.609409	0.542254	0.713072
ENSG00000131037.15	EPS8L1	protein_coding	9.76119	-0.501948	0.823851	-0.60927	0.542345	0.713149
ENSG00000173214.7	MFSD4B	protein_coding	225.488	0.142914	0.234621	0.609128	0.542439	0.713182
ENSG00000257966.1	OLA1P3	processed_pseudogene	12.9377	0.345872	0.567859	0.609081	0.542471	0.713182
ENSG00000259786.7	LINC02109	lncRNA	7.37526	0.440671	0.72345	0.609125	0.542442	0.713182
ENSG00000089248.7	ERP29	protein_coding	1989.36	-0.0587075	0.096458	-0.608633	0.542768	0.713487
ENSG00000122477.13	LRRC39	protein_coding	3.92778	-0.536672	0.881771	-0.608629	0.54277	0.713487
ENSG00000087111.21	PIGS	protein_coding	850.787	-0.0955182	0.157005	-0.608375	0.542938	0.713664
ENSG00000278637.2	H4C1	protein_coding	1.7586	0.811639	1.33453	0.608183	0.543066	0.713769
ENSG00000255303.2	OR5BA1P	transcribed_unprocessed_pseudogene	14.4447	-0.251071	0.412842	-0.608154	0.543085	0.713769
ENSG00000141646.14	SMAD4	protein_coding	778.333	-0.11004	0.180966	-0.60807	0.543141	0.713793
ENSG00000250264.1	AL669918.1	protein_coding	954.713	0.123272	0.202741	0.608026	0.54317	0.713793
ENSG00000167969.13	ECI1	protein_coding	988.249	0.0790595	0.13005	0.607916	0.543243	0.713844
ENSG00000216718.7	AL024509.2	processed_pseudogene	2.92837	0.591263	0.972692	0.607863	0.543279	0.713847
ENSG00000258857.1	AL359397.1	lncRNA	7.34953	0.374638	0.616449	0.607735	0.543363	0.71387
ENSG00000276517.1	AL133243.3	lncRNA	8.09444	0.400648	0.659196	0.607783	0.543332	0.71387
ENSG00000168385.18	SEPTIN2	protein_coding	4972.39	0.108095	0.177926	0.607525	0.543503	0.714009
ENSG00000129991.13	TNNI3	protein_coding	3.75857	0.693343	1.14167	0.607306	0.543648	0.714156
ENSG00000103653.16	CSK	protein_coding	6240.12	0.0626327	0.103213	0.606833	0.543962	0.714466
ENSG00000155034.19	FBXL18	protein_coding	488.885	-0.113275	0.186691	-0.606748	0.544018	0.714466
ENSG00000182923.19	CEP63	protein_coding	797.706	0.0967727	0.159461	0.606873	0.543935	0.714466
ENSG00000275445.1	AC092119.3	lncRNA	2.59055	-0.74887	1.23422	-0.606754	0.544014	0.714466
ENSG00000257365.8	FNTB	protein_coding	153.139	-0.206355	0.340213	-0.606548	0.544151	0.714552
ENSG00000230699.2	AL645608.2	lncRNA	4.20035	-0.604812	0.997109	-0.606566	0.544139	0.714552
ENSG00000156219.17	ART3	protein_coding	4.67605	-0.525599	0.866755	-0.606399	0.54425	0.714638
ENSG00000140598.15	EFL1	protein_coding	671.526	0.0964436	0.159116	0.606121	0.544434	0.714836
ENSG00000181741.7	FDX1P1	processed_pseudogene	1.89479	2.34781	3.87428	0.606	0.544515	0.714898
ENSG00000266964.6	FXYD1	protein_coding	24.649	0.243456	0.401847	0.605844	0.544619	0.71499
ENSG00000203791.15	EEF1AKMT2	protein_coding	322.029	0.0749882	0.123865	0.6054	0.544913	0.715289
ENSG00000273047.1	AL121845.2	protein_coding	5.80833	-1.56026	2.57717	-0.605414	0.544904	0.715289
ENSG00000147697.9	GSDMC	protein_coding	2.77875	0.698386	1.15463	0.604856	0.545275	0.715683
ENSG00000183495.14	EP400	protein_coding	1258.78	0.0798533	0.132022	0.604847	0.545281	0.715683
ENSG00000181322.15	NME9	protein_coding	2.77053	-0.602791	0.996764	-0.604748	0.545346	0.715716
ENSG00000213551.7	DNAJC9	protein_coding	1531.42	-0.11706	0.193581	-0.604708	0.545373	0.715716
ENSG00000164045.12	CDC25A	protein_coding	1549.73	-0.0724922	0.120033	-0.603935	0.545887	0.716302
ENSG00000248121.8	SMURF2P1	transcribed_unprocessed_pseudogene	12.4704	0.347956	0.576111	0.603974	0.545861	0.716302
ENSG00000092036.19	HAUS4	protein_coding	690.356	0.123016	0.203761	0.603726	0.546026	0.716311
ENSG00000173230.15	GOLGB1	protein_coding	542.573	-0.284086	0.470613	-0.603651	0.546075	0.716311
ENSG00000174851.16	YIF1A	protein_coding	929.401	0.121153	0.200691	0.603676	0.546059	0.716311
ENSG00000234043.3	NUDT9P1	processed_pseudogene	10.7766	0.321331	0.532339	0.603622	0.546095	0.716311
ENSG00000243193.4	PRKAR2B-AS1	lncRNA	1.44614	1.18881	1.96867	0.603864	0.545934	0.716311
ENSG00000249993.1	BFSP2-AS1	lncRNA	9.15609	0.394014	0.652723	0.603647	0.546078	0.716311
ENSG00000157827.20	FMNL2	protein_coding	3.0087	-1.09059	1.80708	-0.603511	0.546169	0.716319
ENSG00000246889.2	AP000487.1	lncRNA	8.55815	0.738835	1.22416	0.603542	0.546148	0.716319
ENSG00000108578.15	BLMH	protein_coding	2428.06	0.0805169	0.133428	0.603446	0.546212	0.716331
ENSG00000086570.12	FAT2	protein_coding	3.26481	-0.565866	0.937919	-0.603321	0.546295	0.716353
ENSG00000240521.1	AC092979.1	lncRNA	10.0652	-0.339658	0.562979	-0.603322	0.546295	0.716353
ENSG00000286739.1	AC007387.1	lncRNA	8.72499	0.377416	0.625665	0.603224	0.54636	0.716393
ENSG00000165555.9	NOXRED1	protein_coding	4.77105	-0.443923	0.736154	-0.60303	0.546488	0.716518
ENSG00000235904.3	RBMS3-AS3	lncRNA	3.16997	0.820984	1.36174	0.602896	0.546578	0.716591
ENSG00000224975.1	INE1	lncRNA	15.5383	-0.283749	0.470737	-0.602777	0.546657	0.71665
ENSG00000188542.10	DUSP28	protein_coding	157.969	-0.157931	0.262119	-0.602519	0.546829	0.716798
ENSG00000220370.1	AL078595.1	processed_pseudogene	17.1024	-0.391389	0.649656	-0.602456	0.546871	0.716798
ENSG00000261431.1	AL023803.1	lncRNA	4.98741	-0.447545	0.742839	-0.602479	0.546855	0.716798
ENSG00000052802.13	MSMO1	protein_coding	932.911	0.151475	0.25156	0.602141	0.54708	0.717029
ENSG00000177853.14	ZNF518A	protein_coding	495.835	0.13238	0.219888	0.602031	0.547153	0.71708
ENSG00000285803.1	AL442003.1	lncRNA	4.35987	-0.570819	0.948309	-0.601933	0.547219	0.717122
ENSG00000119737.6	GPR75	protein_coding	17.8922	0.306292	0.509029	0.601719	0.547361	0.717123
ENSG00000242110.8	AMACR	protein_coding	92.0511	-0.143802	0.238978	-0.601735	0.547351	0.717123
ENSG00000197462.3	AC003975.1	lncRNA	3.64866	0.560736	0.931781	0.60179	0.547314	0.717123
ENSG00000258725.2	PRC1-AS1	lncRNA	12.8337	0.302568	0.502719	0.601864	0.547265	0.717123
ENSG00000259345.7	AC013652.1	lncRNA	4.41878	0.538436	0.894889	0.601679	0.547388	0.717123
ENSG00000081923.15	ATP8B1	protein_coding	2.92676	-0.96838	1.61035	-0.601346	0.54761	0.717334
ENSG00000140416.23	TPM1	protein_coding	173.286	0.279541	0.464867	0.601335	0.547617	0.717334
ENSG00000270061.1	AC068790.5	lncRNA	1.51624	0.840277	1.39749	0.601274	0.547658	0.717344
ENSG00000083312.18	TNPO1	protein_coding	3240.84	-0.113867	0.189433	-0.601092	0.547779	0.717458
ENSG00000162585.17	FAAP20	protein_coding	602.546	-0.104489	0.174061	-0.600298	0.548308	0.718038
ENSG00000183760.11	ACP7	protein_coding	3.46101	0.548017	0.912936	0.60028	0.54832	0.718038
ENSG00000253973.3	AC079296.1	lncRNA	3.17606	-0.532651	0.887345	-0.600275	0.548323	0.718038
ENSG00000251003.9	ZFPM2-AS1	lncRNA	2.3981	0.724048	1.20635	0.600199	0.548374	0.718061
ENSG00000268949.1	MRPS17P1	processed_pseudogene	19.1053	0.258752	0.43116	0.600129	0.54842	0.718078
ENSG00000180902.18	D2HGDH	protein_coding	662.965	-0.365225	0.6089	-0.599812	0.548632	0.718311
ENSG00000044574.9	HSPA5	protein_coding	9393	0.0573558	0.095654	0.599617	0.548761	0.71835
ENSG00000118454.13	ANKRD13C	protein_coding	507.561	0.103548	0.172692	0.59961	0.548766	0.71835
ENSG00000140905.11	GCSH	protein_coding	875.126	-0.117405	0.195817	-0.599564	0.548797	0.71835
ENSG00000189350.13	TOGARAM2	protein_coding	7.43294	0.670832	1.11865	0.599678	0.548721	0.71835
ENSG00000249349.1	AC114928.1	lncRNA	3.08712	-0.621785	1.03747	-0.59933	0.548953	0.71851
ENSG00000187860.10	CCDC157	protein_coding	46.724	0.242791	0.405254	0.599107	0.549101	0.71866
ENSG00000277399.5	GPR179	protein_coding	12.5138	0.75671	1.26319	0.599048	0.549141	0.718668
ENSG00000165813.20	CCDC186	protein_coding	228.068	-0.157099	0.262318	-0.598885	0.54925	0.718722
ENSG00000235207.1	TUBBP6	processed_pseudogene	1.31298	-1.05094	1.75481	-0.598891	0.549246	0.718722
ENSG00000139174.12	PRICKLE1	protein_coding	66.1664	-0.351932	0.587871	-0.598655	0.549403	0.718879
ENSG00000247240.8	UBL7-AS1	lncRNA	160.142	-0.102647	0.171532	-0.598412	0.549565	0.719046
ENSG00000246763.7	RGMB-AS1	lncRNA	5.35832	0.787084	1.31583	0.598166	0.549729	0.719217
ENSG00000286616.1	AL008730.1	lncRNA	7.50086	0.418015	0.698923	0.598084	0.549784	0.719244
ENSG00000175309.15	PHYKPL	protein_coding	585.57	0.0835364	0.139757	0.597725	0.550024	0.719514
ENSG00000238084.4	AL031284.1	processed_pseudogene	1.8679	1.34912	2.25776	0.597549	0.550141	0.719623
ENSG00000174498.14	IGDCC3	protein_coding	1.79782	0.851317	1.42481	0.597494	0.550178	0.719627
ENSG00000279652.1	Z82217.1	lncRNA	3.76492	-0.531839	0.890709	-0.597096	0.550443	0.71993
ENSG00000168005.9	SPINDOC	protein_coding	988.369	-0.0733933	0.122985	-0.596765	0.550664	0.720086
ENSG00000236230.2	AL356108.1	lncRNA	7.14614	0.411361	0.689211	0.596858	0.550602	0.720086
ENSG00000263884.1	AP000845.1	lncRNA	17.788	0.24367	0.408286	0.596812	0.550633	0.720086
ENSG00000171033.13	PKIA	protein_coding	215.094	0.161249	0.270342	0.596463	0.550866	0.720277
ENSG00000272695.2	GAS6-DT	lncRNA	5.1716	-0.450826	0.755855	-0.596445	0.550878	0.720277
ENSG00000244563.1	RPS26P19	processed_pseudogene	19.0959	0.698689	1.17159	0.596357	0.550937	0.72031
ENSG00000243081.2	AC092894.1	lncRNA	1.56422	-0.902193	1.51308	-0.596263	0.550999	0.720348
ENSG00000189298.14	ZKSCAN3	protein_coding	123.79	0.111616	0.187244	0.596101	0.551108	0.720445
ENSG00000287893.1	AC083864.5	lncRNA	1.89184	-0.84282	1.41437	-0.595895	0.551245	0.72058
ENSG00000271991.1	AC013400.1	lncRNA	1.70429	-0.692724	1.16283	-0.595724	0.55136	0.720686
ENSG00000123131.13	PRDX4	protein_coding	1097.51	-0.0774087	0.129963	-0.595623	0.551427	0.72073
ENSG00000106034.18	CPED1	protein_coding	6.49298	-0.55997	0.94025	-0.595554	0.551473	0.720746
ENSG00000138641.18	HERC3	protein_coding	235.339	0.181195	0.304297	0.595456	0.551538	0.720787
ENSG00000255045.1	AP000866.5	lncRNA	11.7379	0.291423	0.48961	0.595215	0.5517	0.720953
ENSG00000205002.4	AARD	protein_coding	5.96747	-0.474928	0.798089	-0.595082	0.551788	0.720981
ENSG00000260589.1	STAM-AS1	lncRNA	37.0726	0.189827	0.318968	0.595127	0.551758	0.720981
ENSG00000286652.1	AL021918.5	lncRNA	3.16506	0.684843	1.15134	0.594822	0.551962	0.721164
ENSG00000109680.11	TBC1D19	protein_coding	57.3097	-0.199825	0.336021	-0.594681	0.552057	0.721199
ENSG00000225096.3	AL445250.1	lncRNA	4.80764	-0.554162	0.9318	-0.594722	0.552029	0.721199
ENSG00000133597.11	ADCK2	protein_coding	768.861	-0.108197	0.182249	-0.593677	0.552728	0.721899
ENSG00000136940.14	PDCL	protein_coding	269.341	0.09612	0.161892	0.593731	0.552692	0.721899
ENSG00000256442.2	AC010186.1	lncRNA	1.45911	1.06466	1.793	0.593786	0.552655	0.721899
ENSG00000263731.1	AC145207.5	lncRNA	39.1767	-0.244569	0.411931	-0.593713	0.552704	0.721899
ENSG00000136960.13	ENPP2	protein_coding	2.63258	-0.826437	1.39221	-0.593614	0.55277	0.72191
ENSG00000128789.21	PSMG2	protein_coding	819.675	-0.0629178	0.106011	-0.593502	0.552845	0.721929
ENSG00000206262.9	FOXL2NB	protein_coding	5.02091	-0.46576	0.784782	-0.59349	0.552853	0.721929
ENSG00000136161.13	RCBTB2	protein_coding	114.323	-0.188713	0.318138	-0.59318	0.553061	0.722147
ENSG00000167216.17	KATNAL2	protein_coding	171.372	-0.127922	0.215669	-0.59314	0.553088	0.722147
ENSG00000267385.1	AC011498.4	protein_coding	1.42078	0.806289	1.3598	0.592948	0.553216	0.72227
ENSG00000125037.12	EMC3	protein_coding	541.458	-0.0800272	0.134977	-0.592897	0.55325	0.722271
ENSG00000233008.6	LINC01725	lncRNA	1.52758	-1.12066	1.89033	-0.592837	0.55329	0.722279
ENSG00000225519.1	AL365434.1	lncRNA	1.36583	-1.29796	2.19036	-0.592577	0.553464	0.722461
ENSG00000196917.6	HCAR1	protein_coding	11.9212	0.315161	0.531945	0.592469	0.553537	0.722512
ENSG00000135549.15	PKIB	protein_coding	9.31443	-0.395203	0.6672	-0.59233	0.55363	0.722545
ENSG00000197253.13	TPSB2	protein_coding	2.72492	-0.690992	1.16656	-0.592336	0.553626	0.722545
ENSG00000183979.8	NPB	protein_coding	10.4422	-0.41018	0.692641	-0.592198	0.553718	0.722571
ENSG00000279108.1	AC008537.3	TEC	11.0709	-0.286286	0.483424	-0.592205	0.553713	0.722571
ENSG00000086589.12	RBM22	protein_coding	1166.28	-0.0551899	0.0932459	-0.591875	0.553934	0.722803
ENSG00000120594.17	PLXDC2	protein_coding	2.07341	-0.592368	1.00091	-0.591831	0.553963	0.722803
ENSG00000283440.1	LINC01260	lncRNA	11.0498	0.97245	1.64339	0.591735	0.554028	0.722843
ENSG00000230337.1	EXOSC10-AS1	lncRNA	4.78102	-0.481481	0.814446	-0.591176	0.554403	0.723287
ENSG00000272662.1	TIMMDC1-DT	lncRNA	3.61466	0.47818	0.808964	0.591102	0.554452	0.723308
ENSG00000085377.15	PREP	protein_coding	685.741	0.0450962	0.0763263	0.590835	0.554631	0.723497
ENSG00000265480.5	KRT18P55	transcribed_unprocessed_pseudogene	1.3938	-1.0308	1.74489	-0.590752	0.554687	0.723525
ENSG00000273262.1	AL121928.1	lncRNA	3.03941	-0.65995	1.11744	-0.590592	0.554794	0.723621
ENSG00000268750.7	AC010522.1	protein_coding	13.5677	0.561244	0.950876	0.590239	0.55503	0.723797
ENSG00000228071.4	RPL7P47	processed_pseudogene	1.53781	-0.760597	1.28863	-0.590238	0.555031	0.723797
ENSG00000287923.1	AL138701.2	lncRNA	1.8074	-1.01399	1.71787	-0.590259	0.555017	0.723797
ENSG00000144488.15	ESPNL	protein_coding	354.428	0.0873039	0.147975	0.589991	0.555197	0.723969
ENSG00000287658.1	AC109642.1	lncRNA	4.63296	0.542849	0.92026	0.589887	0.555266	0.724015
ENSG00000166788.10	SAAL1	protein_coding	1007.97	-0.0532449	0.0903138	-0.589555	0.555489	0.724217
ENSG00000275532.1	AC006449.2	lncRNA	2.02801	0.709548	1.20344	0.589599	0.555459	0.724217
ENSG00000103426.12	CORO7-PAM16	protein_coding	13.8434	0.968947	1.64388	0.589427	0.555575	0.72424
ENSG00000254934.5	LINC00678	lncRNA	2.42573	-0.611047	1.03664	-0.589449	0.55556	0.72424
ENSG00000287307.1	AC005772.2	lncRNA	1.68947	-0.860603	1.46248	-0.588455	0.556227	0.725046
ENSG00000261008.7	LINC01572	lncRNA	57.8123	-0.301448	0.512325	-0.588393	0.556269	0.725056
ENSG00000229816.1	DDX50P1	processed_pseudogene	3.91809	-0.473642	0.805117	-0.588289	0.556338	0.725102
ENSG00000111729.15	CLEC4A	protein_coding	3.73744	1.02568	1.74421	0.588048	0.5565	0.72518
ENSG00000115998.8	C2orf42	protein_coding	139.69	0.211649	0.359893	0.588087	0.556474	0.72518
ENSG00000154237.13	LRRK1	protein_coding	2035.96	0.121147	0.20601	0.588064	0.556489	0.72518
ENSG00000198435.4	NRARP	protein_coding	4.98208	0.421081	0.716453	0.58773	0.556714	0.725414
ENSG00000118160.14	SLC8A2	protein_coding	1.90456	-1.03141	1.75552	-0.587526	0.556851	0.725518
ENSG00000125686.12	MED1	protein_coding	1829.14	-0.0710973	0.121015	-0.587509	0.556862	0.725518
ENSG00000284772.1	AC011330.3	protein_coding	3.42728	-1.16277	1.97972	-0.587344	0.556972	0.725573
ENSG00000232490.6	OSBPL10-AS1	lncRNA	4.62044	-0.570458	0.971209	-0.587368	0.556956	0.725573
ENSG00000115310.18	RTN4	protein_coding	1803.7	-0.0642716	0.109443	-0.587258	0.55703	0.725604
ENSG00000103342.13	GSPT1	protein_coding	3982.57	-0.0409804	0.0697901	-0.587194	0.557073	0.725616
ENSG00000115540.15	MOB4	protein_coding	549.955	-0.121244	0.206509	-0.587111	0.557129	0.725644
ENSG00000102580.15	DNAJC3	protein_coding	656.284	0.0597279	0.10178	0.586831	0.557317	0.725806
ENSG00000286817.1	AC105339.6	lncRNA	3.87644	-0.578194	0.985292	-0.586825	0.557322	0.725806
ENSG00000143320.9	CRABP2	protein_coding	1.62744	-0.943738	1.60872	-0.586638	0.557447	0.725925
ENSG00000123178.15	SPRYD7	protein_coding	448.546	-0.238491	0.406667	-0.586451	0.557572	0.725955
ENSG00000158715.6	SLC45A3	protein_coding	130.044	0.288012	0.491041	0.586533	0.557518	0.725955
ENSG00000269846.1	AL136172.1	lncRNA	11.5378	0.26207	0.446858	0.586473	0.557557	0.725955
ENSG00000101049.17	SGK2	protein_coding	4.11114	0.512153	0.874091	0.585926	0.557925	0.726281
ENSG00000251287.8	ALG1L2	protein_coding	3.33252	0.599813	1.02362	0.585974	0.557893	0.726281
ENSG00000262732.1	AC010401.1	lncRNA	9.39375	0.317077	0.541131	0.585952	0.557908	0.726281
ENSG00000154451.14	GBP5	protein_coding	6.18576	0.632145	1.07908	0.585817	0.557998	0.726332
ENSG00000232388.5	SMIM26	protein_coding	435.036	0.0750203	0.128129	0.585507	0.558207	0.726515
ENSG00000243014.1	PTMAP8	processed_pseudogene	2.56737	0.681696	1.16438	0.585456	0.558241	0.726515
ENSG00000287001.1	AC010624.5	lncRNA	2.104	-0.67347	1.15033	-0.58546	0.558238	0.726515
ENSG00000111676.15	ATN1	protein_coding	95.5845	-0.1971	0.336899	-0.585041	0.55852	0.726745
ENSG00000135387.21	CAPRIN1	protein_coding	7152.79	-0.0612699	0.10471	-0.585137	0.558456	0.726745
ENSG00000188739.15	RBM34	protein_coding	915.055	0.0567158	0.0969362	0.585084	0.558492	0.726745
ENSG00000249145.3	LINC02517	lncRNA	17.1376	0.267383	0.457184	0.584847	0.558651	0.72687
ENSG00000183148.7	ANKRD20A2P	protein_coding	7.60073	-0.948601	1.62226	-0.58474	0.558722	0.726919
ENSG00000237766.2	GGTA2P	processed_pseudogene	4.25968	0.466944	0.798647	0.584668	0.558771	0.726938
ENSG00000263766.5	AC025682.1	lncRNA	9.56242	0.412803	0.706344	0.584421	0.558937	0.727109
ENSG00000118960.13	HS1BP3	protein_coding	245.11	-0.108622	0.185883	-0.584355	0.558981	0.727113
ENSG00000231955.1	AC007383.2	lncRNA	2.9277	0.586139	1.00312	0.584316	0.559008	0.727113
ENSG00000172366.20	MCRIP2	protein_coding	837.771	-0.126646	0.216871	-0.583968	0.559242	0.727195
ENSG00000183307.4	TMEM121B	protein_coding	11.21	0.323312	0.553619	0.583998	0.559222	0.727195
ENSG00000188785.12	ZNF548	protein_coding	78.842	-0.226897	0.388459	-0.584094	0.559157	0.727195
ENSG00000269825.2	AC022150.4	protein_coding	64.5164	-0.248774	0.425888	-0.584131	0.559132	0.727195
ENSG00000243819.4	RN7SL832P	lncRNA	17.9887	0.274521	0.470064	0.584007	0.559216	0.727195
ENSG00000239827.8	SUGT1P3	transcribed_unprocessed_pseudogene	6.13941	0.68978	1.18142	0.583856	0.559317	0.727204
ENSG00000287275.1	AC011451.4	lncRNA	20.6079	-0.237953	0.407549	-0.583862	0.559313	0.727204
ENSG00000063177.13	RPL18	protein_coding	15427.7	-0.073807	0.126458	-0.58365	0.559456	0.727252
ENSG00000248677.2	LINC02102	lncRNA	2.65082	-1.02652	1.7587	-0.58368	0.559436	0.727252
ENSG00000279691.1	AC113410.3	TEC	2.03832	-0.641804	1.09963	-0.583656	0.559452	0.727252
ENSG00000231784.8	DBIL5P	transcribed_unitary_pseudogene	21.6056	0.498975	0.855437	0.583299	0.559692	0.727515
ENSG00000174579.4	MSL2	protein_coding	947.187	0.130365	0.22363	0.582952	0.559926	0.727774
ENSG00000251046.2	ZNF969P	processed_pseudogene	6.78407	-0.42768	0.733763	-0.582859	0.559988	0.72781
ENSG00000234183.1	LINC01952	lncRNA	2.9629	0.770428	1.32193	0.582804	0.560025	0.727814
ENSG00000077800.13	FKBP6	protein_coding	1.58575	1.03783	1.78118	0.582667	0.560118	0.72789
ENSG00000167113.11	COQ4	protein_coding	764.153	-0.0513469	0.0881337	-0.582602	0.560161	0.727902
ENSG00000101222.12	SPEF1	protein_coding	2.70759	0.700121	1.20194	0.582492	0.560236	0.72791
ENSG00000103591.13	AAGAB	protein_coding	813.044	-0.058664	0.100705	-0.582534	0.560207	0.72791
ENSG00000227392.2	HPN-AS1	lncRNA	1.50762	1.21511	2.08631	0.582422	0.560283	0.727926
ENSG00000287774.1	AC025614.2	lncRNA	15.2061	-0.316259	0.543303	-0.582105	0.560496	0.72816
ENSG00000269469.1	AC010619.1	protein_coding	1.66038	-1.53945	2.64514	-0.581993	0.560571	0.728213
ENSG00000261360.1	AC010491.1	lncRNA	34.5449	0.392267	0.674113	0.5819	0.560634	0.72825
ENSG00000152377.14	SPOCK1	protein_coding	24.0367	0.461746	0.79395	0.581581	0.560849	0.728485
ENSG00000063127.16	SLC6A16	protein_coding	64.7933	0.152738	0.262658	0.581508	0.560898	0.728504
ENSG00000133704.10	IPO8	protein_coding	1057.97	-0.177797	0.305845	-0.581332	0.561016	0.728613
ENSG00000165699.15	TSC1	protein_coding	907.163	0.144733	0.249013	0.581228	0.561087	0.72866
ENSG00000231560.1	CLEC12A-AS1	lncRNA	58.1005	0.13838	0.238135	0.581096	0.561176	0.728731
ENSG00000167325.15	RRM1	protein_coding	5754.72	-0.11754	0.202414	-0.580689	0.56145	0.729002
ENSG00000243466.1	IGKV1-5	IG_V_gene	1.60715	1.03878	1.78888	0.580685	0.561453	0.729002
ENSG00000142405.22	NLRP12	protein_coding	3.76577	0.560285	0.965157	0.580511	0.56157	0.72911
ENSG00000130921.9	C12orf65	protein_coding	698.258	-0.0466818	0.0804358	-0.580361	0.561671	0.729115
ENSG00000214199.3	EEF1A1P12	processed_pseudogene	14.6978	0.312553	0.538598	0.580309	0.561706	0.729115
ENSG00000235262.1	KDM5C-IT1	lncRNA	8.29465	-0.366607	0.631751	-0.580302	0.561711	0.729115
ENSG00000279905.1	AC063926.3	TEC	4.14829	-0.549543	0.946784	-0.580432	0.561624	0.729115
ENSG00000161905.13	ALOX15	protein_coding	2.34193	-0.896278	1.54503	-0.580102	0.561846	0.729246
ENSG00000157999.6	ANKRD61	protein_coding	2.2467	0.679626	1.17174	0.580015	0.561905	0.729277
ENSG00000204588.5	LINC01123	lncRNA	1.32166	0.95873	1.65345	0.579836	0.562025	0.72939
ENSG00000137822.13	TUBGCP4	protein_coding	968.276	0.0997215	0.172038	0.579647	0.562152	0.72951
ENSG00000159640.17	ACE	protein_coding	76.2793	-0.254904	0.439875	-0.579491	0.562258	0.729602
ENSG00000075391.17	RASAL2	protein_coding	11.0158	0.644594	1.11287	0.579217	0.562443	0.729647
ENSG00000115504.15	EHBP1	protein_coding	413.592	0.101049	0.174468	0.579186	0.562464	0.729647
ENSG00000130827.6	PLXNA3	protein_coding	609.725	0.383227	0.661532	0.579302	0.562385	0.729647
ENSG00000163701.19	IL17RE	protein_coding	7.11579	0.413971	0.714622	0.579286	0.562396	0.729647
ENSG00000179331.3	RAB39A	protein_coding	16.3101	0.249222	0.430208	0.579306	0.562383	0.729647
ENSG00000276418.5	AC036214.3	protein_coding	1.8361	-1.20237	2.07694	-0.578913	0.562648	0.729842
ENSG00000148572.16	NRBF2	protein_coding	458.416	-0.0809425	0.139846	-0.578797	0.562726	0.729854
ENSG00000286976.1	AC084335.1	lncRNA	1.98915	0.679605	1.17412	0.578822	0.56271	0.729854
ENSG00000234156.3	AL359636.2	lncRNA	2.11605	0.949295	1.64087	0.578532	0.562905	0.730042
ENSG00000115486.12	GGCX	protein_coding	337.051	-0.089657	0.15502	-0.578359	0.563022	0.730111
ENSG00000157353.17	FCSK	protein_coding	239.265	-0.170008	0.293953	-0.578352	0.563026	0.730111
ENSG00000198792.13	TMEM184B	protein_coding	434.002	-0.130076	0.224962	-0.578216	0.563119	0.730186
ENSG00000135378.4	PRRG4	protein_coding	5.74178	-0.403809	0.698592	-0.578032	0.563242	0.730302
ENSG00000169884.14	WNT10B	protein_coding	3.29502	-0.587088	1.01576	-0.57798	0.563278	0.730303
ENSG00000131848.9	ZSCAN5A	protein_coding	94.9128	0.156821	0.271411	0.577798	0.5634	0.730394
ENSG00000144357.18	UBR3	protein_coding	222.51	0.142796	0.247149	0.577775	0.563416	0.730394
ENSG00000253449.1	AC025437.3	lncRNA	1.79772	1.25244	2.16811	0.577666	0.56349	0.730445
ENSG00000138109.11	CYP2C9	protein_coding	4.03969	0.534861	0.926547	0.577263	0.563762	0.730753
ENSG00000113638.14	TTC33	protein_coding	423.554	0.0919139	0.15933	0.576879	0.564021	0.731044
ENSG00000139287.13	TPH2	protein_coding	4.0256	-0.762503	1.32198	-0.576787	0.564084	0.731081
ENSG00000056736.10	IL17RB	protein_coding	1.36005	0.879786	1.52571	0.576642	0.564182	0.731119
ENSG00000267221.3	C17orf113	protein_coding	31.9638	0.182346	0.316201	0.576677	0.564158	0.731119
ENSG00000153237.18	CCDC148	protein_coding	9.3641	0.496772	0.861859	0.576396	0.564347	0.731289
ENSG00000167202.11	TBC1D2B	protein_coding	1174.48	0.128879	0.223645	0.576265	0.564436	0.73136
ENSG00000117280.13	RAB29	protein_coding	657.638	0.183529	0.318583	0.576079	0.564562	0.731445
ENSG00000164105.4	SAP30	protein_coding	612.07	0.0666582	0.115713	0.576066	0.564571	0.731445
ENSG00000287122.1	AC026495.2	lncRNA	8.51868	-0.401016	0.696211	-0.575998	0.564617	0.73146
ENSG00000186723.4	OR10H1	protein_coding	8.10994	0.456517	0.792762	0.575856	0.564712	0.73154
ENSG00000223583.1	AL513365.1	processed_pseudogene	4.59398	0.594731	1.03322	0.575607	0.564881	0.731714
ENSG00000112081.17	SRSF3	protein_coding	6823.57	-0.0443078	0.0770013	-0.575417	0.565009	0.731836
ENSG00000105221.18	AKT2	protein_coding	1995.99	0.0823862	0.14323	0.575201	0.565156	0.73198
ENSG00000209042.1	SNORD12C	snoRNA	1.49498	0.840296	1.46108	0.575121	0.565209	0.732005
ENSG00000124587.14	PEX6	protein_coding	471.19	0.0648011	0.112707	0.574952	0.565324	0.732109
ENSG00000258325.2	ITFG2-AS1	lncRNA	21.3396	0.223151	0.388319	0.57466	0.565521	0.732278
ENSG00000262410.1	AC024361.1	lncRNA	6.14695	0.494715	0.860887	0.574657	0.565523	0.732278
ENSG00000238039.1	AC244197.2	lncRNA	3.32745	0.572114	0.996031	0.574394	0.565701	0.732465
ENSG00000074621.14	SLC24A1	protein_coding	98.8169	0.38746	0.674991	0.574023	0.565952	0.732696
ENSG00000146670.10	CDCA5	protein_coding	2429.18	0.129001	0.224732	0.574024	0.565952	0.732696
ENSG00000205423.12	CNEP1R1	protein_coding	156.791	-0.124503	0.216912	-0.573977	0.565983	0.732696
ENSG00000006025.12	OSBPL7	protein_coding	513.715	0.142442	0.248293	0.573683	0.566182	0.73289
ENSG00000258466.5	AL049779.1	protein_coding	7.97507	1.09736	1.91293	0.573654	0.566202	0.73289
ENSG00000125735.11	TNFSF14	protein_coding	4.00492	-0.745344	1.29985	-0.573406	0.56637	0.732958
ENSG00000148773.14	MKI67	protein_coding	6358.57	-0.138738	0.241969	-0.573373	0.566392	0.732958
ENSG00000169313.10	P2RY12	protein_coding	1.31938	-1.09201	1.90421	-0.573469	0.566327	0.732958
ENSG00000240877.3	RN7SL521P	misc_RNA	4.17775	-0.469564	0.818872	-0.573428	0.566355	0.732958
ENSG00000212743.2	LINC02656	lncRNA	1.73367	0.728097	1.27033	0.573158	0.566538	0.733057
ENSG00000275840.1	Metazoa_SRP	misc_RNA	1.38383	-1.24389	2.1701	-0.573193	0.566514	0.733057
ENSG00000152284.5	TCF7L1	protein_coding	1.52708	1.02749	1.79347	0.572903	0.56671	0.733236
ENSG00000167978.17	SRRM2	protein_coding	11391.2	-0.106877	0.186652	-0.5726	0.566916	0.733457
ENSG00000109756.9	RAPGEF2	protein_coding	287.971	0.184954	0.323089	0.572455	0.567013	0.733494
ENSG00000166200.15	COPS2	protein_coding	1807.12	-0.0657861	0.114913	-0.572486	0.566993	0.733494
ENSG00000231329.8	AL031772.1	lncRNA	2.53865	0.610332	1.06667	0.572184	0.567197	0.733687
ENSG00000225544.1	AC245452.1	processed_pseudogene	2.16743	0.710952	1.24282	0.572049	0.567289	0.733761
ENSG00000267659.5	LINC01482	lncRNA	3.91645	0.804657	1.40697	0.571907	0.567385	0.733841
ENSG00000203321.2	CARNMT1-AS1	lncRNA	2.08851	0.673418	1.17767	0.571823	0.567442	0.73387
ENSG00000134531.10	EMP1	protein_coding	2.92934	0.9496	1.66139	0.571571	0.567613	0.734005
ENSG00000205871.5	RPS3AP47	processed_pseudogene	2.82088	0.840068	1.46976	0.571568	0.567615	0.734005
ENSG00000100583.4	SAMD15	protein_coding	19.6496	0.34319	0.600772	0.571249	0.567831	0.73424
ENSG00000072756.17	TRNT1	protein_coding	632.091	-0.0787751	0.137927	-0.571134	0.567909	0.734296
ENSG00000178694.10	NSUN3	protein_coding	211.253	0.115312	0.202027	0.570777	0.568151	0.734564
ENSG00000138759.19	FRAS1	protein_coding	9.00584	-0.53831	0.944003	-0.570242	0.568514	0.734989
ENSG00000052723.12	SIKE1	protein_coding	876.153	-0.121812	0.213666	-0.570105	0.568607	0.735028
ENSG00000165233.18	CARD19	protein_coding	109.57	0.137956	0.24201	0.570044	0.568648	0.735028
ENSG00000228536.3	LYPLAL1-AS1	lncRNA	5.05917	0.5397	0.946764	0.570046	0.568646	0.735028
ENSG00000279794.1	AC024580.1	TEC	3.95025	0.490372	0.860493	0.569874	0.568763	0.735133
ENSG00000137875.4	BCL2L10	protein_coding	1.73838	-0.75107	1.31816	-0.569786	0.568823	0.735135
ENSG00000154781.16	CCDC174	protein_coding	340.254	0.0946792	0.166171	0.56977	0.568834	0.735135
ENSG00000147465.12	STAR	protein_coding	2.05064	0.831787	1.46085	0.569384	0.569095	0.735273
ENSG00000168439.17	STIP1	protein_coding	5070.34	-0.0552173	0.0969816	-0.569358	0.569113	0.735273
ENSG00000235142.10	LINC02532	lncRNA	2.66019	0.800813	1.40648	0.569375	0.569102	0.735273
ENSG00000241326.1	AL603962.1	lncRNA	1.66079	2.46262	4.32377	0.569554	0.56898	0.735273
ENSG00000272578.5	AP000347.1	transcribed_unprocessed_pseudogene	145.389	0.290673	0.510438	0.569459	0.569044	0.735273
ENSG00000204248.11	COL11A2	protein_coding	40.6344	-0.234416	0.411807	-0.569237	0.569195	0.735334
ENSG00000245017.2	LINC02453	lncRNA	5.04942	-0.881308	1.54945	-0.568786	0.569501	0.735685
ENSG00000279165.1	AC135776.4	TEC	9.61522	0.409485	0.720003	0.568728	0.569541	0.735692
ENSG00000251666.1	ZNF346-IT1	lncRNA	6.08498	-0.450024	0.791382	-0.568656	0.56959	0.73571
ENSG00000286263.1	AL391832.4	lncRNA	4.08998	-0.797874	1.40327	-0.568582	0.56964	0.73573
ENSG00000268205.1	AC005261.1	lncRNA	76.9903	0.138771	0.244177	0.56832	0.569817	0.735915
ENSG00000160223.17	ICOSLG	protein_coding	785.58	0.226971	0.399505	0.56813	0.569947	0.735948
ENSG00000229728.1	AL136531.1	lncRNA	7.10028	0.32674	0.575092	0.568153	0.569931	0.735948
ENSG00000236308.1	AL138921.2	lncRNA	1.33195	0.940273	1.65503	0.568132	0.569945	0.735948
ENSG00000137513.10	NARS2	protein_coding	675.351	0.0713255	0.125595	0.567901	0.570102	0.736104
ENSG00000233251.8	AC007743.1	lncRNA	17.7257	-0.312359	0.550558	-0.567349	0.570477	0.736454
ENSG00000273374.1	AC069222.1	lncRNA	14.1199	0.273967	0.482913	0.56732	0.570497	0.736454
ENSG00000285535.2	AC021683.5	lncRNA	22.4275	0.206166	0.363418	0.567298	0.570512	0.736454
ENSG00000287853.1	AL031668.2	lncRNA	2.11627	-0.625541	1.1026	-0.567331	0.570489	0.736454
ENSG00000287735.1	AL355075.6	lncRNA	1.64384	-0.731663	1.29037	-0.567019	0.570701	0.736654
ENSG00000165186.12	PTCHD1	protein_coding	2.6964	-0.70211	1.23847	-0.566917	0.570771	0.736699
ENSG00000108773.11	KAT2A	protein_coding	2166.3	0.0511157	0.0901945	0.566728	0.570899	0.73682
ENSG00000258429.2	PDF	protein_coding	318.245	0.0771668	0.1362	0.56657	0.571006	0.736914
ENSG00000205978.6	NYNRIN	protein_coding	45.5371	0.295303	0.521403	0.566363	0.571147	0.737051
ENSG00000224893.7	LINC02840	lncRNA	4.88634	-0.579693	1.02382	-0.566207	0.571253	0.737143
ENSG00000260272.1	AC093525.2	protein_coding	1.90595	-2.92151	5.16073	-0.566105	0.571322	0.737143
ENSG00000218358.2	RAET1K	transcribed_unprocessed_pseudogene	65.7775	0.262915	0.464398	0.566142	0.571297	0.737143
ENSG00000285661.1	AC127520.1	lncRNA	4.69469	0.52169	0.921672	0.566026	0.571376	0.737168
ENSG00000008838.20	MED24	protein_coding	1621.7	0.0749931	0.132518	0.565909	0.571455	0.737226
ENSG00000182872.16	RBM10	protein_coding	1501.23	0.0412624	0.0729314	0.565769	0.57155	0.737259
ENSG00000275226.1	LINC00547	lncRNA	2.98567	0.638999	1.12942	0.565775	0.571547	0.737259
ENSG00000006715.16	VPS41	protein_coding	472.418	0.191302	0.338329	0.565433	0.57178	0.737477
ENSG00000177398.18	UMODL1	protein_coding	197.491	0.177219	0.31343	0.565419	0.571789	0.737477
ENSG00000226355.2	AL353803.1	lncRNA	7.06421	-0.557583	0.986459	-0.565237	0.571913	0.737592
ENSG00000217702.3	AC073263.1	lncRNA	2.83824	-0.65291	1.15546	-0.565063	0.572031	0.7377
ENSG00000233266.1	HMGB1P31	processed_pseudogene	2.97872	-0.585922	1.0371	-0.56496	0.572101	0.737745
ENSG00000267059.2	AC005943.1	protein_coding	149.35	0.726443	1.28611	0.564837	0.572185	0.737809
ENSG00000271918.1	AC034236.2	lncRNA	36.7499	0.15495	0.274358	0.564776	0.572226	0.737818
ENSG00000106006.6	HOXA6	protein_coding	32.7867	-0.196563	0.348114	-0.564652	0.572311	0.737837
ENSG00000204577.11	LILRB3	protein_coding	4.13727	0.590573	1.04588	0.564664	0.572302	0.737837
ENSG00000149428.19	HYOU1	protein_coding	3803.34	0.0764825	0.135508	0.564415	0.572472	0.738001
ENSG00000277957.1	SENP3-EIF4A1	protein_coding	168.177	0.269585	0.477743	0.564289	0.572558	0.738066
ENSG00000228903.7	RASA4CP	transcribed_unprocessed_pseudogene	141.863	0.154251	0.273459	0.564073	0.572705	0.738211
ENSG00000230325.1	AL359921.1	lncRNA	4.15365	-0.585164	1.03775	-0.563876	0.572838	0.738339
ENSG00000267838.2	AC245884.8	lncRNA	1.54666	0.736756	1.30697	0.563713	0.572949	0.738437
ENSG00000236155.6	ZPLD2P	transcribed_unprocessed_pseudogene	6.82408	-0.414884	0.736642	-0.563209	0.573292	0.738798
ENSG00000259488.2	AC023355.1	lncRNA	85.0545	0.159427	0.283073	0.5632	0.573299	0.738798
ENSG00000136122.18	BORA	protein_coding	713.229	-0.0983458	0.17469	-0.562974	0.573453	0.738952
ENSG00000100564.9	PIGH	protein_coding	219.024	0.0891524	0.158426	0.562737	0.573614	0.73907
ENSG00000273437.1	AC108673.3	lncRNA	4.45465	0.510471	0.907074	0.562767	0.573594	0.73907
ENSG00000258529.5	AP001781.2	protein_coding	40.65	-0.311729	0.554207	-0.562478	0.57379	0.739163
ENSG00000253671.3	AC027117.1	lncRNA	2.07857	0.743274	1.32134	0.562515	0.573765	0.739163
ENSG00000278703.1	AC100847.1	lncRNA	3.90683	-0.506855	0.90108	-0.562497	0.573777	0.739163
ENSG00000136240.10	KDELR2	protein_coding	1039.82	-0.0715307	0.127212	-0.562295	0.573915	0.739272
ENSG00000233476.3	EEF1A1P6	processed_pseudogene	12.1812	0.530324	0.943214	0.562253	0.573944	0.739272
ENSG00000116717.13	GADD45A	protein_coding	736.242	0.0836414	0.14884	0.561954	0.574148	0.739432
ENSG00000224081.9	SLC44A3-AS1	transcribed_processed_pseudogene	4.54369	-0.491755	0.875138	-0.561917	0.574172	0.739432
ENSG00000268230.5	AC012313.3	lncRNA	6.07034	-0.666273	1.18562	-0.561962	0.574142	0.739432
ENSG00000099991.18	CABIN1	protein_coding	1306.31	0.0779671	0.138828	0.561611	0.574381	0.739597
ENSG00000156795.8	NTAQ1	protein_coding	191.226	0.128403	0.228648	0.561576	0.574405	0.739597
ENSG00000213178.3	RPL22P1	processed_pseudogene	3075.27	-0.10751	0.191436	-0.561596	0.574391	0.739597
ENSG00000082068.9	WDR70	protein_coding	541.776	0.0746074	0.132902	0.56137	0.574545	0.739612
ENSG00000174243.10	DDX23	protein_coding	2227.96	-0.107867	0.192138	-0.561402	0.574523	0.739612
ENSG00000285932.1	AL133353.2	protein_coding	7.50513	0.551726	0.982848	0.561355	0.574556	0.739612
ENSG00000221500.1	SNORD100	snoRNA	5.12376	-0.43157	0.768718	-0.561415	0.574514	0.739612
ENSG00000288061.1	AP000926.2	lncRNA	3.8945	0.467504	0.833021	0.561215	0.574651	0.73969
ENSG00000217120.1	Z98755.1	processed_pseudogene	2.46651	0.838915	1.49544	0.560983	0.574809	0.739805
ENSG00000280129.1	AL132780.5	TEC	8.07841	0.352237	0.627842	0.561029	0.574778	0.739805
ENSG00000197928.11	ZNF677	protein_coding	6.43225	-0.53664	0.956926	-0.560795	0.574937	0.739924
ENSG00000125485.17	DDX31	protein_coding	788.304	0.0549562	0.0980261	0.560628	0.575051	0.740027
ENSG00000275672.1	AC025580.3	lncRNA	23.5491	0.257189	0.458938	0.560401	0.575206	0.740181
ENSG00000262482.1	AC004034.1	lncRNA	1.79355	-0.82625	1.47461	-0.560317	0.575263	0.74021
ENSG00000064726.10	BTBD1	protein_coding	2744.19	-0.0367895	0.0656714	-0.560207	0.575339	0.740237
ENSG00000274070.2	CASTOR2	protein_coding	68.7225	0.201574	0.359835	0.560185	0.575353	0.740237
ENSG00000240240.9	BX664727.3	lncRNA	23.3366	0.397596	0.709882	0.560088	0.57542	0.740277
ENSG00000224259.7	LINC01133	lncRNA	1.94702	0.803238	1.43427	0.560033	0.575457	0.74028
ENSG00000225937.3	PCA3	lncRNA	18.895	-0.284967	0.509229	-0.559605	0.575749	0.740612
ENSG00000269275.1	AC020922.3	lncRNA	2.90622	0.53849	0.962537	0.559448	0.575856	0.740704
ENSG00000127054.21	INTS11	protein_coding	1420.51	0.106955	0.191296	0.559109	0.576087	0.740957
ENSG00000286416.1	AL442067.3	lncRNA	15.6536	-0.333651	0.596868	-0.559002	0.57616	0.741006
ENSG00000127955.17	GNAI1	protein_coding	3.16071	-0.586786	1.04993	-0.558881	0.576243	0.741067
ENSG00000132549.19	VPS13B	protein_coding	633.272	-0.547139	0.979157	-0.558786	0.576308	0.741106
ENSG00000175874.10	CREG2	protein_coding	6.48197	-0.63935	1.1444	-0.558676	0.576383	0.741158
ENSG00000140093.10	SERPINA10	protein_coding	6.03317	0.577314	1.03356	0.55857	0.576455	0.741206
ENSG00000223916.1	AC097638.1	processed_pseudogene	2.78506	0.550777	0.986679	0.558213	0.576699	0.741475
ENSG00000047578.13	KATNIP	protein_coding	164.009	-0.199316	0.357174	-0.558035	0.576821	0.741587
ENSG00000019485.13	PRDM11	protein_coding	194.962	-0.123447	0.221243	-0.557973	0.576863	0.741596
ENSG00000260306.1	AC092375.2	lncRNA	19.452	0.271878	0.487795	0.557361	0.577281	0.742044
ENSG00000279202.1	AC130448.1	TEC	2.12002	0.89423	1.60437	0.55737	0.577275	0.742044
ENSG00000284645.1	AL592182.2	lncRNA	1.8286	-0.704955	1.26498	-0.557287	0.577331	0.742064
ENSG00000203930.12	LINC00632	lncRNA	18.5663	-0.382985	0.687361	-0.557181	0.577404	0.742112
ENSG00000144045.14	DQX1	protein_coding	7.60066	0.406992	0.730553	0.557101	0.577458	0.742138
ENSG00000172878.14	METAP1D	protein_coding	190.12	0.205999	0.369885	0.556926	0.577578	0.742247
ENSG00000108813.11	DLX4	protein_coding	17.6114	0.292496	0.525296	0.556822	0.577649	0.74227
ENSG00000115464.15	USP34	protein_coding	3041.05	-0.156469	0.281015	-0.556798	0.577665	0.74227
ENSG00000185633.10	NDUFA4L2	protein_coding	53.5725	0.408698	0.734155	0.556692	0.577738	0.742318
ENSG00000270083.1	AL021878.2	lncRNA	4.53512	-0.482671	0.867394	-0.556461	0.577896	0.742476
ENSG00000261502.4	AC040174.1	lncRNA	2.21661	-0.687057	1.23498	-0.556331	0.577985	0.742545
ENSG00000278535.5	DHRS11	protein_coding	285.878	-0.0736505	0.132441	-0.5561	0.578143	0.742704
ENSG00000183655.13	KLHL25	protein_coding	162.11	-0.147048	0.264629	-0.555674	0.578434	0.743033
ENSG00000117143.13	UAP1	protein_coding	1376.14	0.147837	0.266079	0.555616	0.578473	0.743039
ENSG00000138778.13	CENPE	protein_coding	1072.41	0.352667	0.635134	0.555263	0.578715	0.743304
ENSG00000286223.1	AC064836.3	lncRNA	1.56744	-0.867186	1.56202	-0.555169	0.578779	0.743341
ENSG00000231290.6	APCDD1L-DT	lncRNA	2.77316	0.54859	0.988265	0.555104	0.578824	0.743354
ENSG00000287424.1	AC080079.2	lncRNA	3.08768	0.63003	1.13556	0.554816	0.57902	0.743562
ENSG00000075240.17	GRAMD4	protein_coding	650.462	-0.182963	0.329918	-0.55457	0.579189	0.743665
ENSG00000104859.15	CLASRP	protein_coding	1233.51	0.0756718	0.136533	0.554239	0.579415	0.743665
ENSG00000111639.8	MRPL51	protein_coding	2333.6	-0.0616732	0.111201	-0.554612	0.57916	0.743665
ENSG00000133393.13	CEP20	protein_coding	886.712	0.0729701	0.131629	0.554361	0.579332	0.743665
ENSG00000177694.16	NAALADL2	protein_coding	1.85218	-1.00972	1.82104	-0.554475	0.579254	0.743665
ENSG00000184640.20	SEPTIN9	protein_coding	8245.19	-0.0387104	0.0698441	-0.55424	0.579415	0.743665
ENSG00000177173.5	NAP1L4P1	processed_pseudogene	1.6939	-0.770036	1.38911	-0.554337	0.579348	0.743665
ENSG00000254207.1	AC100797.1	lncRNA	2.24085	-0.785602	1.41696	-0.554426	0.579287	0.743665
ENSG00000266896.1	AL354892.3	lncRNA	16.5193	0.253372	0.457026	0.554393	0.57931	0.743665
ENSG00000228929.1	RPS13P2	processed_pseudogene	1.33561	-0.872559	1.57485	-0.554057	0.57954	0.743736
ENSG00000272767.1	JMJD1C-AS1	lncRNA	2.60038	-0.567572	1.0243	-0.554106	0.579506	0.743736
ENSG00000008128.23	CDK11A	protein_coding	635.172	-0.0880471	0.15901	-0.553719	0.579771	0.743764
ENSG00000109771.16	LRP2BP	protein_coding	11.6048	0.274076	0.494918	0.553781	0.579729	0.743764
ENSG00000136895.19	GARNL3	protein_coding	43.6976	-0.398252	0.719226	-0.553723	0.579769	0.743764
ENSG00000155329.12	ZCCHC10	protein_coding	509.933	-0.0744604	0.134439	-0.55386	0.579675	0.743764
ENSG00000260500.1	AC010336.2	lncRNA	1.36567	0.907351	1.63811	0.5539	0.579647	0.743764
ENSG00000271519.1	AL590065.1	processed_pseudogene	17.2631	0.214687	0.387613	0.55387	0.579668	0.743764
ENSG00000250506.8	CDK3	protein_coding	41.7681	0.192206	0.347323	0.553392	0.579995	0.744006
ENSG00000121058.5	COIL	protein_coding	474.533	0.0577801	0.104455	0.553159	0.580154	0.744081
ENSG00000203307.2	FAM78B-AS1	lncRNA	1.35979	-0.853796	1.54344	-0.553176	0.580143	0.744081
ENSG00000274210.1	RNVU1-27	snRNA	1.74439	-0.896016	1.61983	-0.553154	0.580158	0.744081
ENSG00000286529.1	AC090398.2	lncRNA	2.61578	-0.521628	0.943141	-0.553075	0.580212	0.744105
ENSG00000160161.9	CILP2	protein_coding	3.77083	0.485107	0.877375	0.552907	0.580327	0.744167
ENSG00000250305.9	TRMT9B	protein_coding	10.9046	0.354198	0.640616	0.552903	0.58033	0.744167
ENSG00000226465.3	AL390198.1	lncRNA	4.57196	0.936141	1.69351	0.552781	0.580414	0.744229
ENSG00000099995.19	SF3A1	protein_coding	3449.66	0.104605	0.189328	0.552508	0.5806	0.744324
ENSG00000149809.17	TM7SF2	protein_coding	492.428	0.064248	0.1163	0.552433	0.580652	0.744324
ENSG00000206127.11	GOLGA8O	protein_coding	46.4074	0.246642	0.446447	0.552455	0.580636	0.744324
ENSG00000235330.2	RPL12P25	transcribed_processed_pseudogene	4.615	0.408413	0.73932	0.552418	0.580662	0.744324
ENSG00000281920.1	AC007389.3	lncRNA	1.36468	0.851372	1.54088	0.552525	0.580589	0.744324
ENSG00000164627.18	KIF6	protein_coding	9.89524	0.802009	1.45198	0.552357	0.580704	0.744332
ENSG00000134317.18	GRHL1	protein_coding	56.1409	-0.156811	0.283994	-0.552162	0.580838	0.744459
ENSG00000235072.2	ARNILA	lncRNA	4.59175	-0.653353	1.18339	-0.552103	0.580878	0.744466
ENSG00000055070.17	SZRD1	protein_coding	2485.36	-0.0471931	0.0854943	-0.552003	0.580946	0.744509
ENSG00000012174.12	MBTPS2	protein_coding	333.53	-0.0561801	0.101792	-0.551912	0.581009	0.744544
ENSG00000013364.19	MVP	protein_coding	475.82	-0.452848	0.821439	-0.551286	0.581438	0.745004
ENSG00000244192.1	AC113367.1	processed_pseudogene	2.53838	-0.54778	0.99356	-0.55133	0.581407	0.745004
ENSG00000233766.7	CAVIN2-AS1	lncRNA	1.44797	-0.902861	1.63793	-0.551222	0.581482	0.745016
ENSG00000079482.14	OPHN1	protein_coding	28.2874	0.46391	0.841838	0.551067	0.581588	0.745045
ENSG00000131470.15	PSMC3IP	protein_coding	464.637	-0.0922962	0.167499	-0.551026	0.581616	0.745045
ENSG00000158486.13	DNAH3	protein_coding	2.34806	0.700529	1.27147	0.550959	0.581662	0.745045
ENSG00000285238.2	AC006064.6	protein_coding	625.812	0.403233	0.731909	0.550933	0.58168	0.745045
ENSG00000186019.11	AC021092.1	lncRNA	6.64298	0.404052	0.733265	0.551031	0.581612	0.745045
ENSG00000151151.6	IPMK	protein_coding	253.482	-0.0686637	0.124651	-0.550848	0.581738	0.745075
ENSG00000254740.2	AP003396.3	lncRNA	3.37685	0.796665	1.44656	0.550729	0.581819	0.745135
ENSG00000215464.4	AP000354.1	processed_pseudogene	1.59149	-0.888108	1.61304	-0.550581	0.581921	0.745175
ENSG00000233621.2	LINC01137	lncRNA	11.3126	0.264736	0.480811	0.550604	0.581905	0.745175
ENSG00000203760.9	CENPW	protein_coding	518.726	0.0730175	0.132712	0.550195	0.582186	0.745452
ENSG00000259945.1	AC027682.2	lncRNA	3.23057	-0.627738	1.141	-0.550163	0.582207	0.745452
ENSG00000226985.7	LINC01203	lncRNA	1.69066	-0.789491	1.43529	-0.550059	0.582279	0.745499
ENSG00000142408.7	CACNG8	protein_coding	7.53233	0.360304	0.655421	0.549729	0.582505	0.745633
ENSG00000173531.15	MST1	protein_coding	171.835	-0.11106	0.202012	-0.549769	0.582478	0.745633
ENSG00000183036.11	PCP4	protein_coding	6.21377	0.389093	0.707825	0.549702	0.582524	0.745633
ENSG00000203588.3	IGBP1-AS1	lncRNA	10.2355	0.28069	0.510521	0.549812	0.582449	0.745633
ENSG00000250067.12	YJEFN3	protein_coding	119.522	-0.172837	0.314454	-0.549641	0.582566	0.745642
ENSG00000102312.23	PORCN	protein_coding	129.567	-0.175088	0.318624	-0.549512	0.582654	0.745704
ENSG00000137504.14	CREBZF	protein_coding	1784.65	-0.0626469	0.114014	-0.549469	0.582684	0.745704
ENSG00000149761.9	NUDT22	protein_coding	406.503	-0.0847463	0.154252	-0.5494	0.582731	0.745719
ENSG00000111906.18	HDDC2	protein_coding	1329.08	0.0772604	0.140722	0.549029	0.582986	0.745956
ENSG00000127399.15	LRRC61	protein_coding	645.958	-0.0611348	0.111348	-0.54904	0.582978	0.745956
ENSG00000236137.1	AL445231.1	lncRNA	10.928	0.337967	0.615783	0.548841	0.583114	0.746074
ENSG00000287087.1	AC025175.2	lncRNA	5.24607	-0.590423	1.07586	-0.548791	0.583149	0.746074
ENSG00000179833.4	SERTAD2	protein_coding	738.708	-0.0646142	0.117778	-0.548612	0.583272	0.746187
ENSG00000180035.13	ZNF48	protein_coding	352.674	-0.0532173	0.097031	-0.548456	0.583379	0.746279
ENSG00000127074.15	RGS13	protein_coding	1021.35	0.0770479	0.140506	0.54836	0.583445	0.746318
ENSG00000112640.16	PPP2R5D	protein_coding	1143.54	0.0682998	0.124571	0.548282	0.583498	0.746334
ENSG00000197937.13	ZNF347	protein_coding	113.474	-0.233415	0.425753	-0.548241	0.583527	0.746334
ENSG00000146263.11	MMS22L	protein_coding	539.432	0.129181	0.235657	0.548175	0.583572	0.746347
ENSG00000171863.15	RPS7	protein_coding	18470.8	-0.0845341	0.154242	-0.54806	0.583651	0.746403
ENSG00000188981.11	MSANTD1	protein_coding	3.20906	0.580788	1.05987	0.547983	0.583704	0.746426
ENSG00000106128.19	GHRHR	protein_coding	2.72493	-0.846837	1.54578	-0.547839	0.583802	0.746507
ENSG00000270084.2	GAS5-AS1	lncRNA	2.22094	-0.862242	1.57405	-0.547787	0.583838	0.746508
ENSG00000089123.16	TASP1	protein_coding	84.4435	-0.11974	0.218677	-0.547569	0.583988	0.746579
ENSG00000179988.15	PSTK	protein_coding	110.019	-0.137912	0.251846	-0.547606	0.583963	0.746579
ENSG00000221539.1	SNORD99	snoRNA	3.58777	0.509813	0.931335	0.547401	0.584104	0.746579
ENSG00000260475.1	AL353719.1	lncRNA	9.27422	-0.342334	0.625285	-0.547485	0.584046	0.746579
ENSG00000271798.1	SNORA51	snoRNA	3.66661	0.639661	1.1685	0.547421	0.58409	0.746579
ENSG00000286403.1	AC010378.1	lncRNA	4.77583	0.415149	0.758234	0.547521	0.584021	0.746579
ENSG00000188676.13	IDO2	protein_coding	2.99296	0.554624	1.01336	0.547312	0.584164	0.746597
ENSG00000287300.1	AL080275.1	lncRNA	2.49319	0.632639	1.15597	0.547277	0.584188	0.746597
ENSG00000198612.11	COPS8	protein_coding	1182.94	0.0488839	0.0893345	0.547201	0.584241	0.74662
ENSG00000164880.16	INTS1	protein_coding	2310.56	0.178214	0.325899	0.546838	0.58449	0.746893
ENSG00000118412.13	CASP8AP2	protein_coding	748.239	0.136575	0.249864	0.546598	0.584655	0.746993
ENSG00000154839.10	SKA1	protein_coding	552.178	-0.128446	0.235003	-0.546571	0.584674	0.746993
ENSG00000167283.8	ATP5MG	protein_coding	3412.1	-0.058017	0.106143	-0.546593	0.584658	0.746993
ENSG00000180245.7	RRH	protein_coding	1.60626	0.865381	1.58357	0.546474	0.58474	0.747033
ENSG00000166979.13	EVA1C	protein_coding	3.82553	-0.747604	1.36868	-0.546224	0.584912	0.747074
ENSG00000232196.4	MTRNR2L4	protein_coding	2.77132	-0.57757	1.05725	-0.546293	0.584865	0.747074
ENSG00000213149.3	CNN2P9	processed_pseudogene	2.14829	0.632428	1.1576	0.546325	0.584842	0.747074
ENSG00000286035.1	AC073840.1	lncRNA	10.3574	-0.331865	0.607544	-0.54624	0.584901	0.747074
ENSG00000169432.18	SCN9A	protein_coding	1.41622	0.78503	1.43745	0.546126	0.584979	0.747076
ENSG00000226580.1	RPL39P40	processed_pseudogene	2.30954	0.770502	1.411	0.546069	0.585019	0.747076
ENSG00000228878.8	SEPTIN7-DT	lncRNA	22.3164	0.363722	0.666066	0.546075	0.585015	0.747076
ENSG00000213087.3	AL356535.1	processed_pseudogene	1.52025	-0.757195	1.38729	-0.545807	0.585199	0.747229
ENSG00000283270.1	MALLP2	transcribed_unprocessed_pseudogene	10.3023	0.535627	0.981375	0.545792	0.585209	0.747229
ENSG00000179157.4	RPS2P28	processed_pseudogene	2.57143	-0.657843	1.20555	-0.545679	0.585287	0.747283
ENSG00000285177.1	AL357556.4	lncRNA	1.91466	0.617198	1.13117	0.545629	0.585321	0.747283
ENSG00000140526.18	ABHD2	protein_coding	622.909	0.145809	0.267309	0.545472	0.585429	0.747375
ENSG00000121289.18	CEP89	protein_coding	289.902	0.062435	0.114479	0.545386	0.585488	0.747406
ENSG00000215086.2	NPM1P24	processed_pseudogene	1.94531	0.690036	1.26558	0.545234	0.585592	0.747494
ENSG00000118298.12	CA14	protein_coding	3.54922	0.578919	1.06243	0.544898	0.585823	0.7477
ENSG00000269103.2	Metazoa_SRP	misc_RNA	1.49483	-0.785619	1.44176	-0.544902	0.585821	0.7477
ENSG00000142751.15	GPN2	protein_coding	538.028	-0.381862	0.701286	-0.544517	0.586086	0.74799
ENSG00000273275.1	AC017083.2	lncRNA	3.53857	-0.627211	1.15202	-0.544443	0.586137	0.74801
ENSG00000131459.13	GFPT2	protein_coding	1.43983	-1.63173	2.99874	-0.544138	0.586346	0.748098
ENSG00000138777.20	PPA2	protein_coding	797.087	-0.0763201	0.140242	-0.544202	0.586302	0.748098
ENSG00000226622.6	AC092155.1	lncRNA	3.54679	-0.478117	0.878653	-0.544148	0.58634	0.748098
ENSG00000270580.5	PKD1P6-NPIPP1	lncRNA	143.117	0.1068	0.196234	0.544248	0.586271	0.748098
ENSG00000251013.1	GAPDHP62	processed_pseudogene	2.81086	-1.73568	3.19192	-0.543772	0.586599	0.748375
ENSG00000120278.16	PLEKHG1	protein_coding	573.297	-0.144701	0.266257	-0.543465	0.586809	0.748563
ENSG00000236700.6	LINC01010	lncRNA	2.48477	-0.576555	1.0609	-0.543456	0.586816	0.748563
ENSG00000151893.15	CACUL1	protein_coding	645.728	-0.166449	0.306418	-0.543207	0.586987	0.748737
ENSG00000272288.6	ILRUN-AS1	lncRNA	29.3447	0.304659	0.560972	0.543092	0.587066	0.748748
ENSG00000283453.2	AC244258.1	transcribed_unprocessed_pseudogene	1.84792	-0.606704	1.11704	-0.543136	0.587036	0.748748
ENSG00000111780.8	AL021546.1	protein_coding	68.6732	-0.156864	0.288883	-0.543002	0.587129	0.748782
ENSG00000272455.1	MRPL20-DT	lncRNA	144.877	-0.0813644	0.14986	-0.542938	0.587173	0.748793
ENSG00000131914.11	LIN28A	protein_coding	2.44546	0.659651	1.21569	0.542617	0.587394	0.749031
ENSG00000228115.1	AL161725.2	lncRNA	1.6029	-0.75228	1.38712	-0.542332	0.58759	0.749236
ENSG00000140795.13	MYLK3	protein_coding	30.8586	-0.181941	0.335675	-0.542016	0.587807	0.749379
ENSG00000157916.20	RER1	protein_coding	1770.61	0.0573118	0.10573	0.542056	0.58778	0.749379
ENSG00000233483.3	EFCAB15P	transcribed_unitary_pseudogene	3.64186	0.546044	1.00725	0.542114	0.58774	0.749379
ENSG00000242488.2	AF107885.1	transcribed_processed_pseudogene	2.49723	0.884666	1.63363	0.541533	0.58814	0.749758
ENSG00000132000.13	PODNL1	protein_coding	2.87682	-0.606264	1.11993	-0.541341	0.588272	0.749852
ENSG00000282246.1	AL157392.5	protein_coding	3.40235	-1.34763	2.48951	-0.541325	0.588284	0.749852
ENSG00000134326.12	CMPK2	protein_coding	9.19073	-0.518194	0.957916	-0.54096	0.588535	0.74993
ENSG00000164904.18	ALDH7A1	protein_coding	16.3352	-0.223991	0.414221	-0.540753	0.588678	0.74993
ENSG00000179058.7	C9orf50	protein_coding	2.06692	0.708015	1.30911	0.540839	0.588619	0.74993
ENSG00000203666.12	EFCAB2	protein_coding	118.2	0.167024	0.308743	0.540979	0.588522	0.74993
ENSG00000227893.1	LINC00352	lncRNA	1.90671	-0.769684	1.42343	-0.540724	0.588698	0.74993
ENSG00000231407.6	GORAB-AS1	lncRNA	3.11594	-0.755664	1.39654	-0.541097	0.58844	0.74993
ENSG00000261377.5	PDCD6IPP2	transcribed_unprocessed_pseudogene	3.55151	-0.65571	1.21196	-0.54103	0.588487	0.74993
ENSG00000267274.1	AC008770.3	lncRNA	1.61342	0.674503	1.24739	0.540732	0.588692	0.74993
ENSG00000267422.1	AC016582.1	transcribed_processed_pseudogene	2.58648	0.586012	1.08374	0.54073	0.588694	0.74993
ENSG00000273151.1	AC073957.3	lncRNA	4.54023	0.391089	0.722886	0.54101	0.588501	0.74993
ENSG00000237669.1	AL671277.2	unprocessed_pseudogene	27.9353	0.258682	0.478512	0.540595	0.588787	0.749999
ENSG00000239415.1	AP001469.3	lncRNA	2.72381	-0.58502	1.08262	-0.540373	0.58894	0.750149
ENSG00000285367.1	AC087564.1	lncRNA	1.58772	-1.25135	2.31639	-0.540215	0.589049	0.750243
ENSG00000272079.2	AC004233.2	lncRNA	1.34333	-0.804017	1.48874	-0.540066	0.589152	0.750329
ENSG00000153339.15	TRAPPC8	protein_coding	779.45	-0.126838	0.234954	-0.539841	0.589307	0.750481
ENSG00000155545.20	MIER3	protein_coding	644.769	-0.1305	0.24179	-0.539727	0.589385	0.750492
ENSG00000274206.1	Metazoa_SRP	misc_RNA	4.84674	0.619708	1.1481	0.539767	0.589357	0.750492
ENSG00000184983.11	NDUFA6	protein_coding	923.943	0.0600351	0.111266	0.539562	0.589499	0.750587
ENSG00000259419.2	HNRNPCP3	processed_pseudogene	1.35694	-1.09639	2.03217	-0.539517	0.58953	0.750587
ENSG00000075856.12	SART3	protein_coding	1730.27	0.0700188	0.129822	0.539343	0.58965	0.750694
ENSG00000184271.17	POU6F1	protein_coding	33.9971	0.393312	0.729379	0.539242	0.58972	0.750739
ENSG00000174197.16	MGA	protein_coding	516.288	0.140079	0.259823	0.539132	0.589796	0.750745
ENSG00000280254.1	AC233723.2	TEC	2.84355	-0.580578	1.07678	-0.539182	0.589761	0.750745
ENSG00000258210.1	AC144548.1	lncRNA	15.0148	-0.397157	0.736919	-0.538944	0.589926	0.750866
ENSG00000099956.20	SMARCB1	protein_coding	2725.74	-0.0616187	0.114353	-0.538849	0.589991	0.750904
ENSG00000090776.6	EFNB1	protein_coding	62.3252	0.13825	0.256646	0.538678	0.590109	0.750979
ENSG00000122008.15	POLK	protein_coding	381.686	0.136947	0.254236	0.538661	0.59012	0.750979
ENSG00000248029.2	AC034238.2	lncRNA	1.99162	0.680228	1.2634	0.53841	0.590294	0.751155
ENSG00000221817.10	PPP3CB-AS1	lncRNA	68.7678	-0.169369	0.314632	-0.538308	0.590365	0.751156
ENSG00000279901.1	AC092117.2	TEC	3.44156	0.501275	0.931206	0.538307	0.590365	0.751156
ENSG00000179933.6	C14orf119	protein_coding	584.721	0.0709148	0.131789	0.538094	0.590512	0.751178
ENSG00000273703.2	H2BC14	protein_coding	1.61765	-0.700127	1.30101	-0.53814	0.59048	0.751178
ENSG00000264812.1	AC132938.2	lncRNA	3.10968	0.512445	0.952232	0.538151	0.590473	0.751178
ENSG00000279588.2	AC087762.2	TEC	4.92416	-0.496273	0.922308	-0.538078	0.590524	0.751178
ENSG00000284922.2	AP000812.4	protein_coding	4.97629	-0.545777	1.0145	-0.537975	0.590594	0.751223
ENSG00000285942.1	AC018362.3	protein_coding	4.80214	0.52213	0.970712	0.537884	0.590657	0.751258
ENSG00000143512.13	HHIPL2	protein_coding	3.61421	0.76862	1.43003	0.537486	0.590932	0.751487
ENSG00000171815.6	PCDHB1	protein_coding	13.084	0.249291	0.463821	0.537472	0.590942	0.751487
ENSG00000180233.11	ZNRF2	protein_coding	246.491	0.0687362	0.127888	0.53747	0.590943	0.751487
ENSG00000237301.1	AL121992.1	lncRNA	2.33643	0.664314	1.23685	0.537102	0.591197	0.751765
ENSG00000240040.6	AC244205.1	lncRNA	4.05529	1.26534	2.35636	0.53699	0.591274	0.751774
ENSG00000251408.1	AC113615.1	lncRNA	1.95052	0.634031	1.18065	0.53702	0.591253	0.751774
ENSG00000280543.1	ASAP1-IT2	lncRNA	2.32881	-0.729617	1.35892	-0.536911	0.591329	0.751798
ENSG00000278601.1	AL158163.2	lncRNA	1.92704	0.655403	1.22089	0.536825	0.591388	0.751829
ENSG00000175820.4	CCDC168	protein_coding	3.55901	-0.696896	1.29838	-0.536741	0.591447	0.751858
ENSG00000276931.1	AC009041.3	lncRNA	5.2596	0.390445	0.727588	0.53663	0.591523	0.751911
ENSG00000204348.10	DXO	protein_coding	342.757	-0.0933026	0.17389	-0.53656	0.591571	0.751927
ENSG00000175470.20	PPP2R2D	protein_coding	639.425	-0.0724475	0.135053	-0.536439	0.591655	0.751989
ENSG00000225093.1	RPL3P7	processed_pseudogene	1.78534	0.699284	1.30375	0.536362	0.591708	0.752011
ENSG00000102230.14	PCYT1B	protein_coding	1.37413	0.735687	1.37199	0.536217	0.591808	0.752049
ENSG00000273032.3	DGCR5	lncRNA	6.21857	0.441161	0.822657	0.536263	0.591777	0.752049
ENSG00000172409.7	CLP1	protein_coding	313.273	0.0926314	0.172852	0.535901	0.592027	0.752281
ENSG00000232815.1	DUX4L50	unprocessed_pseudogene	1.79663	0.651868	1.21733	0.535489	0.592312	0.752599
ENSG00000229117.9	RPL41	protein_coding	29799.6	-0.0631877	0.118023	-0.535386	0.592383	0.752644
ENSG00000204323.5	SMIM5	protein_coding	1.30526	-1.42201	2.65641	-0.535314	0.592433	0.752663
ENSG00000273568.1	AC131009.3	lncRNA	16.0632	-0.202955	0.379236	-0.535168	0.592534	0.752746
ENSG00000049768.16	FOXP3	protein_coding	5.15822	-0.436197	0.815382	-0.534961	0.592677	0.752883
ENSG00000125257.16	ABCC4	protein_coding	335.383	-0.174485	0.326283	-0.534766	0.592811	0.753009
ENSG00000095485.18	CWF19L1	protein_coding	559.368	0.0774873	0.144972	0.5345	0.592996	0.753198
ENSG00000157500.12	APPL1	protein_coding	1855.61	0.0712418	0.133315	0.534386	0.593075	0.753209
ENSG00000197816.16	CCDC180	protein_coding	7.00521	-0.551269	1.03153	-0.534417	0.593053	0.753209
ENSG00000145996.11	CDKAL1	protein_coding	260.227	0.0814833	0.152525	0.534229	0.593183	0.753256
ENSG00000286044.1	AP001977.1	lncRNA	6.35898	-0.48734	0.912214	-0.534239	0.593176	0.753256
ENSG00000235271.6	Z97353.2	lncRNA	2.20835	0.773213	1.44825	0.533895	0.593414	0.753505
ENSG00000253882.6	AC099548.2	transcribed_unprocessed_pseudogene	5.89367	0.541328	1.01408	0.533814	0.59347	0.753531
ENSG00000079277.22	MKNK1	protein_coding	388.226	0.0818786	0.153464	0.533535	0.593663	0.753686
ENSG00000279352.1	AC006557.6	TEC	21.8563	-0.291404	0.546139	-0.533571	0.593638	0.753686
ENSG00000272173.1	U47924.2	lncRNA	8.53583	-0.341504	0.640194	-0.533439	0.593729	0.753725
ENSG00000175279.22	CENPS	protein_coding	283.61	-0.087457	0.163979	-0.533341	0.593797	0.753767
ENSG00000114978.18	MOB1A	protein_coding	2305.83	-0.0560914	0.105238	-0.532994	0.594038	0.754027
ENSG00000112276.14	BVES	protein_coding	4.07699	-0.635543	1.19274	-0.532842	0.594143	0.754112
ENSG00000253476.1	AC091185.1	lncRNA	3.04185	-0.546558	1.02583	-0.532794	0.594176	0.754112
ENSG00000274874.2	AC068790.8	lncRNA	2.55734	0.823562	1.54603	0.532696	0.594244	0.754154
ENSG00000174442.12	ZWILCH	protein_coding	1327.25	0.0850628	0.159723	0.532564	0.594336	0.754225
ENSG00000241281.1	AC010683.1	processed_pseudogene	1.61402	0.939655	1.765	0.532382	0.594462	0.75434
ENSG00000149483.12	TMEM138	protein_coding	437.913	-0.0981061	0.184358	-0.532149	0.594623	0.754477
ENSG00000255292.9	AP002884.2	protein_coding	1.99543	0.711326	1.33683	0.532101	0.594656	0.754477
ENSG00000250326.2	AC104596.1	lncRNA	21.4013	-0.206625	0.38834	-0.532072	0.594676	0.754477
ENSG00000225783.8	MIAT	lncRNA	30.4364	0.302429	0.568928	0.531578	0.595019	0.754783
ENSG00000228824.7	MIR4500HG	lncRNA	5.40748	-0.483814	0.910159	-0.531571	0.595023	0.754783
ENSG00000269921.1	AC068620.1	lncRNA	5.03426	-0.415119	0.780838	-0.531633	0.59498	0.754783
ENSG00000164430.17	CGAS	protein_coding	5.24326	0.440679	0.82955	0.531226	0.595262	0.755041
ENSG00000087237.12	CETP	protein_coding	11.4059	-0.261735	0.49277	-0.531149	0.595315	0.755064
ENSG00000259075.6	POC1B-GALNT4	protein_coding	39.5235	-0.21637	0.407495	-0.530975	0.595436	0.755172
ENSG00000266821.1	AC018521.7	lncRNA	7.92444	-0.375238	0.707233	-0.530573	0.595715	0.75548
ENSG00000108061.12	SHOC2	protein_coding	1111.17	0.0854665	0.161108	0.530492	0.595771	0.755506
ENSG00000101680.15	LAMA1	protein_coding	4.24814	-0.515589	0.972024	-0.530429	0.595815	0.755517
ENSG00000233539.5	AC011294.1	lncRNA	2.18512	-0.696421	1.31343	-0.53023	0.595952	0.755646
ENSG00000171246.6	NPTX1	protein_coding	2.02776	-1.22839	2.31753	-0.530044	0.596081	0.755765
ENSG00000227533.6	SLC2A1-AS1	lncRNA	11.6298	0.307563	0.580475	0.529848	0.596218	0.755892
ENSG00000248174.6	LINC02268	lncRNA	7.61818	-0.367488	0.693639	-0.529797	0.596253	0.755892
ENSG00000263020.6	AL662899.2	protein_coding	137.945	0.184987	0.349202	0.529742	0.596291	0.755895
ENSG00000170949.17	ZNF160	protein_coding	444.77	-0.104974	0.198219	-0.529586	0.596399	0.755988
ENSG00000259132.1	AL132780.3	protein_coding	106.221	0.586141	1.10735	0.529321	0.596583	0.756176
ENSG00000181652.19	ATG9B	protein_coding	32.4388	-0.320606	0.60673	-0.528416	0.597211	0.756927
ENSG00000099864.18	PALM	protein_coding	4.7868	-0.530344	1.00382	-0.528324	0.597274	0.756939
ENSG00000188124.3	OR2AG2	protein_coding	2.15514	-0.672338	1.27302	-0.528146	0.597398	0.756939
ENSG00000234232.7	PDE4DIPP7	transcribed_unprocessed_pseudogene	2.8495	-0.625641	1.18449	-0.528194	0.597364	0.756939
ENSG00000258754.8	LINC01579	lncRNA	4.69026	0.496803	0.940426	0.528275	0.597309	0.756939
ENSG00000285095.2	AC025887.2	lncRNA	3.3848	-0.588424	1.11408	-0.528171	0.597381	0.756939
ENSG00000060237.19	WNK1	protein_coding	2392.01	0.341605	0.647111	0.527892	0.597574	0.756982
ENSG00000144306.15	SCRN3	protein_coding	39.5955	-0.206446	0.390971	-0.528033	0.597476	0.756982
ENSG00000145934.16	TENM2	protein_coding	1.83634	1.11893	2.1195	0.527923	0.597553	0.756982
ENSG00000253731.3	PCDHGA6	protein_coding	14.4926	-0.227523	0.430936	-0.527975	0.597517	0.756982
ENSG00000279378.1	AC009159.4	TEC	4.81172	0.449468	0.851978	0.527559	0.597805	0.75723
ENSG00000256407.2	AL357673.1	protein_coding	13.3234	-0.354191	0.671543	-0.527428	0.597897	0.7573
ENSG00000125779.23	PANK2	protein_coding	650.721	0.0833427	0.158055	0.527302	0.597984	0.757366
ENSG00000013392.8	RWDD2A	protein_coding	101.466	0.0909637	0.172574	0.527099	0.598125	0.75747
ENSG00000111834.13	RSPH4A	protein_coding	2.71546	-0.517991	0.982754	-0.527081	0.598137	0.75747
ENSG00000187792.5	ZNF70	protein_coding	91.2458	0.129793	0.24639	0.526779	0.598347	0.757666
ENSG00000254166.3	CASC19	lncRNA	3.81328	-0.498621	0.946587	-0.526756	0.598363	0.757666
ENSG00000112062.11	MAPK14	protein_coding	1165.61	0.0897734	0.17054	0.526406	0.598606	0.757929
ENSG00000287458.1	AL033519.5	lncRNA	9.92217	-0.297503	0.565235	-0.526335	0.598655	0.757946
ENSG00000272371.1	AL591167.1	lncRNA	2.26615	0.668412	1.27016	0.526243	0.598719	0.757981
ENSG00000132026.15	RTBDN	protein_coding	3.62654	-0.733103	1.39339	-0.526129	0.598798	0.758037
ENSG00000142494.13	SLC47A1	protein_coding	12.5753	-0.359949	0.684404	-0.525931	0.598936	0.758166
ENSG00000093009.11	CDC45	protein_coding	1100.76	0.137937	0.262308	0.525859	0.598986	0.758184
ENSG00000161914.10	ZNF653	protein_coding	133.166	0.118089	0.224594	0.525791	0.599033	0.758199
ENSG00000062524.16	LTK	protein_coding	3.09497	0.61205	1.16442	0.525626	0.599148	0.758299
ENSG00000267065.2	LINC02080	lncRNA	5.93168	0.429892	0.818698	0.525092	0.599519	0.758724
ENSG00000128383.13	APOBEC3A	protein_coding	2.48598	0.668539	1.27343	0.524991	0.599589	0.758767
ENSG00000232732.11	AC097717.1	lncRNA	22.4821	-0.439104	0.836623	-0.524852	0.599686	0.758844
ENSG00000198561.15	CTNND1	protein_coding	47.5306	-0.289623	0.55191	-0.524764	0.599747	0.758877
ENSG00000213754.2	KPNA4P1	processed_pseudogene	2.05359	0.622061	1.1858	0.524594	0.599866	0.758982
ENSG00000124444.16	ZNF576	protein_coding	282.926	-0.0880595	0.167907	-0.524453	0.599963	0.75906
ENSG00000237292.1	LINC01732	lncRNA	2.27112	0.670103	1.27798	0.524345	0.600038	0.75911
ENSG00000288632.1	AC133555.6	lncRNA	96.7075	0.178576	0.34061	0.524281	0.600083	0.759121
ENSG00000172687.13	ZNF738	protein_coding	237.762	-0.0867697	0.165601	-0.523969	0.6003	0.759351
ENSG00000182175.14	RGMA	protein_coding	3.90492	0.483974	0.923881	0.523849	0.600384	0.759411
ENSG00000078795.17	PKD2L2	protein_coding	6.49847	0.33082	0.631811	0.523607	0.600552	0.759539
ENSG00000174667.4	OR7D4	protein_coding	3.23614	0.519652	0.992553	0.523551	0.600591	0.759539
ENSG00000274641.2	H2BC17	protein_coding	1.57951	-0.778132	1.48622	-0.523565	0.600581	0.759539
ENSG00000267179.1	AC008770.2	protein_coding	1.35128	0.733099	1.40053	0.523445	0.600665	0.759586
ENSG00000119616.11	FCF1	protein_coding	860.466	-0.0766075	0.146407	-0.523252	0.600799	0.759703
ENSG00000285812.1	AL390719.3	lncRNA	2.09253	-0.816903	1.56133	-0.52321	0.600828	0.759703
ENSG00000235407.1	CYMP-AS1	lncRNA	1.49604	-0.754231	1.44268	-0.522797	0.601116	0.759904
ENSG00000247934.4	AC022364.1	lncRNA	4.17038	-0.66141	1.26501	-0.522848	0.60108	0.759904
ENSG00000248415.1	GAPDHP61	processed_pseudogene	1.50163	-0.625469	1.19616	-0.522897	0.601046	0.759904
ENSG00000269246.1	AC011445.1	lncRNA	1.74042	-0.671853	1.28529	-0.522725	0.601165	0.759904
ENSG00000270112.4	AC090241.2	lncRNA	2.45784	-0.70425	1.34727	-0.522725	0.601165	0.759904
ENSG00000214894.6	LINC00243	lncRNA	3.35994	-0.830281	1.58947	-0.522365	0.601416	0.760176
ENSG00000120137.7	PANK3	protein_coding	2046.65	0.160066	0.306669	0.521951	0.601705	0.76027
ENSG00000133488.15	SEC14L4	protein_coding	9.34676	-0.297074	0.569114	-0.521994	0.601674	0.76027
ENSG00000177842.12	ZNF620	protein_coding	4.02618	-0.661213	1.26668	-0.522006	0.601666	0.76027
ENSG00000204351.12	SKIV2L	protein_coding	1113.84	0.0790819	0.151489	0.522029	0.60165	0.76027
ENSG00000196166.5	C8orf86	lncRNA	2.222	0.583741	1.11811	0.522077	0.601617	0.76027
ENSG00000227827.3	PKD1P2	unprocessed_pseudogene	68.2346	-0.252842	0.484387	-0.521983	0.601682	0.76027
ENSG00000123810.9	B9D2	protein_coding	57.1049	-0.144368	0.276641	-0.521861	0.601767	0.760276
ENSG00000261270.1	AC012181.2	lncRNA	24.4052	0.223783	0.428833	0.521841	0.601781	0.760276
ENSG00000272316.1	AL021368.2	lncRNA	100.955	0.119577	0.229201	0.521712	0.601871	0.760299
ENSG00000279667.1	AL603839.4	TEC	2.84148	-0.567133	1.08698	-0.52175	0.601845	0.760299
ENSG00000257433.6	AC004241.1	lncRNA	27.0921	0.175651	0.336795	0.521538	0.601992	0.760407
ENSG00000101843.19	PSMD10	protein_coding	861.519	0.0589568	0.11307	0.521418	0.602076	0.760468
ENSG00000176783.15	RUFY1	protein_coding	742.083	0.0816764	0.156666	0.52134	0.60213	0.760491
ENSG00000204599.14	TRIM39	protein_coding	333.056	-0.0875546	0.168005	-0.521144	0.602266	0.760534
ENSG00000272004.1	FO704657.1	lncRNA	2.35629	-0.632221	1.21295	-0.521225	0.60221	0.760534
ENSG00000287910.1	AC104024.4	lncRNA	2.24459	0.60614	1.16311	0.521138	0.602271	0.760534
ENSG00000203799.13	CCDC162P	transcribed_unitary_pseudogene	5.04658	-0.550817	1.05731	-0.520961	0.602394	0.760644
ENSG00000284727.1	AC116562.3	transcribed_unprocessed_pseudogene	2.67723	-0.536402	1.02983	-0.520865	0.602461	0.760684
ENSG00000175581.14	MRPL48	protein_coding	922.97	-0.083538	0.160425	-0.52073	0.602555	0.760757
ENSG00000165105.10	RASEF	protein_coding	2.46726	0.65901	1.26568	0.520678	0.602591	0.760758
ENSG00000115677.17	HDLBP	protein_coding	5109.82	0.0710247	0.136466	0.520458	0.602745	0.760878
ENSG00000165802.23	NSMF	protein_coding	261.683	-0.0813955	0.156429	-0.520336	0.60283	0.760878
ENSG00000213411.2	RBM22P2	processed_pseudogene	25.7219	0.184938	0.355402	0.520364	0.60281	0.760878
ENSG00000249003.1	CLUHP4	unprocessed_pseudogene	2.37969	0.55149	1.05977	0.520385	0.602795	0.760878
ENSG00000102103.17	PQBP1	protein_coding	880.441	-0.0710927	0.136693	-0.52009	0.603001	0.76105
ENSG00000254419.1	AL139349.1	lncRNA	1.40766	0.925566	1.78003	0.519971	0.603084	0.761109
ENSG00000280077.1	AL353763.2	TEC	123.709	-0.0990395	0.190532	-0.519806	0.603199	0.761209
ENSG00000124731.13	TREM1	protein_coding	1.9583	0.992269	1.90922	0.519725	0.603256	0.761236
ENSG00000188895.12	MSL1	protein_coding	2079.33	0.0662557	0.127509	0.519614	0.603333	0.761243
ENSG00000282870.1	FRG1DP	unprocessed_pseudogene	15.1203	-0.248986	0.479144	-0.519648	0.603309	0.761243
ENSG00000279485.1	AC016734.1	TEC	2.32237	-0.657154	1.26535	-0.519348	0.603518	0.761432
ENSG00000133256.13	PDE6B	protein_coding	3.46006	0.610904	1.17664	0.519195	0.603624	0.761488
ENSG00000136731.13	UGGT1	protein_coding	1764.4	0.116571	0.224529	0.519182	0.603634	0.761488
ENSG00000114942.14	EEF1B2	protein_coding	12182.2	-0.0501605	0.0966475	-0.519004	0.603758	0.761599
ENSG00000236111.5	AL603882.1	processed_pseudogene	1.86266	0.735255	1.41689	0.518922	0.603815	0.761626
ENSG00000173166.18	RAPH1	protein_coding	1.53169	-1.40069	2.69952	-0.518865	0.603855	0.761631
ENSG00000107736.22	CDH23	protein_coding	26.5927	0.325777	0.628183	0.518602	0.604038	0.761817
ENSG00000027001.10	MIPEP	protein_coding	298.797	0.109217	0.210682	0.518397	0.604181	0.761952
ENSG00000134057.15	CCNB1	protein_coding	3075.11	-0.0672641	0.129782	-0.518286	0.604259	0.762005
ENSG00000263004.2	AC007114.1	lncRNA	35.952	0.160998	0.310703	0.518175	0.604336	0.762058
ENSG00000248980.1	SPCS3-AS1	lncRNA	4.90275	0.40997	0.791261	0.518122	0.604373	0.762059
ENSG00000196911.11	KPNA5	protein_coding	323.607	-0.093877	0.181312	-0.517766	0.604622	0.762328
ENSG00000089685.15	BIRC5	protein_coding	1839.09	-0.12141	0.234516	-0.517707	0.604663	0.762334
ENSG00000138442.10	WDR12	protein_coding	1159.57	-0.0590068	0.114013	-0.517544	0.604776	0.762432
ENSG00000074696.13	HACD3	protein_coding	1785.26	-0.0548386	0.106001	-0.517341	0.604918	0.76252
ENSG00000105583.11	WDR83OS	protein_coding	642.667	-0.0765647	0.147985	-0.517383	0.604889	0.76252
ENSG00000124209.4	RAB22A	protein_coding	510.292	0.0645307	0.124774	0.517181	0.60503	0.762526
ENSG00000229251.3	HNRNPA1P8	processed_pseudogene	1.54859	-0.875809	1.69336	-0.517201	0.605016	0.762526
ENSG00000254812.1	AC067930.2	lncRNA	5.53845	-0.426297	0.824236	-0.517202	0.605015	0.762526
ENSG00000268543.1	AC012313.4	TEC	1.32	-0.735768	1.42285	-0.51711	0.60508	0.762544
ENSG00000097096.9	SYDE2	protein_coding	1.71795	0.887371	1.71688	0.516851	0.60526	0.762555
ENSG00000138190.17	EXOC6	protein_coding	382.242	-0.404215	0.782059	-0.516861	0.605253	0.762555
ENSG00000155893.13	PXYLP1	protein_coding	84.4283	0.166873	0.322766	0.51701	0.605149	0.762555
ENSG00000232884.9	AF127936.1	lncRNA	4.6884	-0.404154	0.781971	-0.51684	0.605268	0.762555
ENSG00000255468.7	AP001107.9	lncRNA	35.4232	-0.196208	0.379629	-0.516841	0.605267	0.762555
ENSG00000180921.7	FAM83H	protein_coding	29.0591	0.152334	0.294811	0.516719	0.605352	0.762572
ENSG00000204177.10	BMS1P1	transcribed_unprocessed_pseudogene	63.4103	-0.165242	0.319781	-0.516733	0.605343	0.762572
ENSG00000133477.17	FAM83F	protein_coding	3.41532	-0.662273	1.28262	-0.516345	0.605614	0.762689
ENSG00000175105.8	ZNF654	protein_coding	222.982	-0.096098	0.186104	-0.516366	0.605599	0.762689
ENSG00000236432.8	MFF-DT	lncRNA	15.431	-0.266185	0.515416	-0.516447	0.605542	0.762689
ENSG00000275853.1	Metazoa_SRP	misc_RNA	2.28012	-0.708051	1.37132	-0.516328	0.605625	0.762689
ENSG00000279575.1	AL583859.2	TEC	2.9918	0.570718	1.10529	0.51635	0.60561	0.762689
ENSG00000117620.15	SLC35A3	protein_coding	307.331	-0.102646	0.198954	-0.515927	0.605906	0.762953
ENSG00000279812.1	AC120057.4	TEC	2.07425	0.615784	1.19345	0.515969	0.605876	0.762953
ENSG00000106328.10	FSCN3	protein_coding	1.6537	-0.924471	1.7921	-0.515859	0.605953	0.762967
ENSG00000095370.20	SH2D3C	protein_coding	390.997	-0.114214	0.221533	-0.515561	0.606161	0.763184
ENSG00000174885.13	NLRP6	protein_coding	13.991	-0.280869	0.544913	-0.515438	0.606247	0.763247
ENSG00000000460.17	C1orf112	protein_coding	515.001	-0.129458	0.251252	-0.51525	0.606378	0.763334
ENSG00000165030.4	NFIL3	protein_coding	198.93	-0.0566075	0.109867	-0.515236	0.606388	0.763334
ENSG00000116095.11	PLEKHA3	protein_coding	254.371	0.124017	0.240914	0.514777	0.606709	0.763561
ENSG00000259673.6	IQCH-AS1	lncRNA	96.7101	-0.352524	0.684643	-0.514902	0.606621	0.763561
ENSG00000272108.1	AC244517.1	lncRNA	1.614	0.673619	1.30835	0.514863	0.606649	0.763561
ENSG00000281005.1	LINC00921	lncRNA	21.6439	0.327781	0.636749	0.514773	0.606712	0.763561
ENSG00000070601.10	FRMPD1	protein_coding	3.18048	0.666598	1.29515	0.51469	0.60677	0.763589
ENSG00000266990.1	AC004528.1	lncRNA	8.40288	-0.474698	0.922573	-0.514537	0.606877	0.763679
ENSG00000181625.17	SLX1B	protein_coding	760.871	0.0818864	0.159182	0.51442	0.606958	0.763691
ENSG00000212907.2	MT-ND4L	protein_coding	8475.73	0.108835	0.211565	0.514429	0.606952	0.763691
ENSG00000197841.15	ZNF181	protein_coding	57.5394	-0.183602	0.357083	-0.514172	0.607132	0.763864
ENSG00000048991.16	R3HDM1	protein_coding	2100.9	-0.377033	0.733495	-0.514023	0.607236	0.76395
ENSG00000196205.8	EEF1A1P5	processed_pseudogene	43.2028	-0.842122	1.63861	-0.513925	0.607305	0.763991
ENSG00000198142.5	SOWAHC	protein_coding	4.11546	-0.460876	0.897152	-0.51371	0.607455	0.764135
ENSG00000278831.1	AL513190.1	lncRNA	12.4624	0.324472	0.631697	0.513651	0.607496	0.764142
ENSG00000287041.1	AC079354.2	lncRNA	8.58511	0.287196	0.559392	0.513408	0.607666	0.764311
ENSG00000271141.1	AC010680.4	lncRNA	3.05919	0.456726	0.889799	0.51329	0.607748	0.764369
ENSG00000148516.22	ZEB1	protein_coding	427.453	-0.101695	0.198148	-0.513227	0.607792	0.764379
ENSG00000259407.1	AC021739.2	lncRNA	1.31568	-0.814495	1.58737	-0.51311	0.607875	0.764437
ENSG00000152034.11	MCHR2	protein_coding	3.84119	-0.549293	1.07074	-0.513003	0.607949	0.764486
ENSG00000041880.15	PARP3	protein_coding	58.4086	-0.200294	0.390511	-0.512901	0.608021	0.764531
ENSG00000213358.3	AC092933.1	unprocessed_pseudogene	4.61457	-0.577802	1.12666	-0.512844	0.60806	0.764536
ENSG00000182504.11	CEP97	protein_coding	372.835	0.107372	0.209391	0.512783	0.608103	0.764545
ENSG00000279212.1	AL390961.3	TEC	4.07804	0.51607	1.007	0.512482	0.608314	0.764764
ENSG00000182796.14	TMEM198B	transcribed_unitary_pseudogene	237.223	0.0801782	0.156491	0.512352	0.608405	0.764833
ENSG00000095319.14	NUP188	protein_coding	2606.46	0.105243	0.205459	0.512234	0.608487	0.764892
ENSG00000234753.5	FOXP4-AS1	lncRNA	41.325	0.317394	0.619696	0.512176	0.608528	0.764897
ENSG00000227431.6	CSE1L-AS1	lncRNA	2.44661	0.90541	1.76814	0.512069	0.608603	0.764946
ENSG00000275799.1	AP001059.1	lncRNA	27.3632	0.196388	0.383661	0.511878	0.608736	0.765054
ENSG00000280269.1	AP000577.2	TEC	2.31016	0.50102	0.978853	0.511844	0.60876	0.765054
ENSG00000133687.16	TMTC1	protein_coding	8.37882	0.274821	0.536989	0.511781	0.608804	0.76506
ENSG00000176809.10	LRRC37A3	protein_coding	55.5743	-0.27095	0.529473	-0.511735	0.608836	0.76506
ENSG00000111319.13	SCNN1A	protein_coding	6.18524	-0.426101	0.832948	-0.511557	0.608961	0.765171
ENSG00000259436.1	AC010247.2	lncRNA	68.7476	0.12876	0.251728	0.511505	0.608998	0.765172
ENSG00000280039.1	RN7SKP23	TEC	2.5123	0.540694	1.05748	0.511307	0.609136	0.765301
ENSG00000080603.17	SRCAP	protein_coding	1357.2	0.174966	0.342268	0.511195	0.609215	0.765348
ENSG00000147144.13	CCDC120	protein_coding	2.18216	0.710186	1.38939	0.511151	0.609246	0.765348
ENSG00000146197.9	SCUBE3	protein_coding	1.98822	0.720843	1.41082	0.510938	0.609395	0.76549
ENSG00000138780.15	GSTCD	protein_coding	327.906	0.0880568	0.17241	0.51074	0.609533	0.765619
ENSG00000188529.15	SRSF10	protein_coding	4301.67	0.0685058	0.134165	0.510609	0.609625	0.765689
ENSG00000196329.12	GIMAP5	protein_coding	4.52637	0.754137	1.47713	0.510541	0.609673	0.765704
ENSG00000130363.13	RSPH3	protein_coding	83.1206	0.124933	0.244818	0.510309	0.609835	0.765794
ENSG00000213523.11	SRA1	protein_coding	522.818	0.0936801	0.183599	0.510243	0.609881	0.765794
ENSG00000231169.4	EEF1B2P1	processed_pseudogene	1.70346	-0.649097	1.2718	-0.510375	0.609789	0.765794
ENSG00000245573.9	BDNF-AS	lncRNA	20.7255	-0.217079	0.425451	-0.510233	0.609888	0.765794
ENSG00000140990.15	NDUFB10	protein_coding	1925.84	0.0451043	0.0884616	0.509874	0.61014	0.766065
ENSG00000266473.1	AC007448.4	lncRNA	2.50897	0.581114	1.14016	0.509678	0.610277	0.766192
ENSG00000090382.7	LYZ	protein_coding	13.4068	0.273235	0.536171	0.509604	0.610329	0.766212
ENSG00000278044.1	FAM247B	lncRNA	4.01902	-0.592349	1.16276	-0.509436	0.610447	0.766314
ENSG00000087077.14	TRIP6	protein_coding	9.3382	-0.37685	0.739929	-0.509305	0.610539	0.766385
ENSG00000168078.10	PBK	protein_coding	993.19	0.149635	0.293895	0.509143	0.610652	0.766482
ENSG00000102753.10	KPNA3	protein_coding	1521.67	-0.0382313	0.0751456	-0.508763	0.610918	0.766523
ENSG00000108826.16	MRPL27	protein_coding	729.617	-0.0684567	0.134565	-0.508727	0.610943	0.766523
ENSG00000118096.10	IFT46	protein_coding	266.623	0.0883986	0.173756	0.50875	0.610927	0.766523
ENSG00000135916.16	ITM2C	protein_coding	1.63079	-0.795722	1.56422	-0.508703	0.610961	0.766523
ENSG00000149582.16	TMEM25	protein_coding	64.5166	-0.206361	0.405639	-0.508731	0.610941	0.766523
ENSG00000215041.10	NEURL4	protein_coding	1000.94	0.0666997	0.131072	0.508879	0.610837	0.766523
ENSG00000177640.16	CASC2	lncRNA	19.6661	0.312136	0.613798	0.508532	0.61108	0.766523
ENSG00000227684.2	CROCCP4	transcribed_unprocessed_pseudogene	1.62115	0.786902	1.54625	0.508912	0.610814	0.766523
ENSG00000243554.1	AC004967.1	transcribed_unprocessed_pseudogene	47.6468	0.146754	0.288498	0.508681	0.610976	0.766523
ENSG00000253302.1	STAU2-AS1	lncRNA	3.9655	0.508635	1.00019	0.508537	0.611077	0.766523
ENSG00000272917.1	AC010186.4	lncRNA	13.5471	-0.969046	1.90529	-0.508607	0.611028	0.766523
ENSG00000100603.14	SNW1	protein_coding	1609.28	0.0338685	0.0666224	0.508365	0.611197	0.766579
ENSG00000273399.2	AL159169.3	lncRNA	1.40655	-0.815111	1.60327	-0.508405	0.611169	0.766579
ENSG00000127589.4	TUBBP1	transcribed_processed_pseudogene	1.75026	0.716519	1.41075	0.507898	0.611525	0.766791
ENSG00000178464.6	RPL10P16	processed_pseudogene	8.71215	1.04847	2.06412	0.50795	0.611489	0.766791
ENSG00000228477.1	AL663070.1	processed_pseudogene	3.16703	0.64733	1.27442	0.507942	0.611494	0.766791
ENSG00000276934.1	AC009704.2	lncRNA	1.9936	-0.71981	1.41704	-0.507969	0.611475	0.766791
ENSG00000277383.1	AC010331.1	lncRNA	14.8642	0.232456	0.457709	0.507868	0.611546	0.766791
ENSG00000111667.14	USP5	protein_coding	2474.83	0.0595499	0.117269	0.507805	0.61159	0.766801
ENSG00000286782.1	AL355377.3	lncRNA	1.349	-0.807915	1.59189	-0.50752	0.61179	0.767006
ENSG00000119655.11	NPC2	protein_coding	310.627	-0.0671405	0.132323	-0.507399	0.611875	0.767068
ENSG00000167925.16	GHDC	protein_coding	464.102	0.0835828	0.164768	0.507275	0.611962	0.767096
ENSG00000169291.10	SHE	protein_coding	3.90798	-0.482778	0.951729	-0.507264	0.61197	0.767096
ENSG00000148082.10	SHC3	protein_coding	1.90256	-1.16548	2.29826	-0.507116	0.612073	0.767136
ENSG00000250317.8	SMIM20	protein_coding	523.127	0.0599611	0.118235	0.507136	0.612059	0.767136
ENSG00000105171.10	POP4	protein_coding	624.869	0.0830636	0.163842	0.506974	0.612173	0.767216
ENSG00000288056.1	AL023806.4	lncRNA	4.49326	0.42382	0.836393	0.506723	0.612349	0.767391
ENSG00000138587.6	MNS1	protein_coding	189.843	-0.111877	0.220935	-0.50638	0.61259	0.767648
ENSG00000197223.12	C1D	protein_coding	360.055	-0.0894579	0.176747	-0.506135	0.612762	0.767818
ENSG00000262873.2	AC127496.5	lncRNA	2.76217	-0.538518	1.06449	-0.505892	0.612933	0.767987
ENSG00000284128.1	AP000356.3	transcribed_unprocessed_pseudogene	15.0794	-0.275801	0.54527	-0.505805	0.612993	0.768018
ENSG00000169247.14	SH3TC2	protein_coding	5.42487	0.415709	0.822059	0.505693	0.613072	0.768028
ENSG00000176476.9	SGF29	protein_coding	292.462	-0.0672548	0.132996	-0.505691	0.613074	0.768028
ENSG00000281912.1	LINC01144	lncRNA	28.2544	0.173879	0.344121	0.505283	0.61336	0.768341
ENSG00000248578.1	NPM1P21	processed_pseudogene	1.68165	-0.702443	1.39074	-0.505087	0.613498	0.768469
ENSG00000279879.1	AC091152.4	TEC	10.7306	-0.255061	0.505041	-0.50503	0.613538	0.768474
ENSG00000226945.1	AC098935.1	processed_pseudogene	1.92144	-0.73978	1.46507	-0.504947	0.613596	0.768502
ENSG00000148841.17	ITPRIP	protein_coding	308.168	0.0716474	0.14204	0.504417	0.613968	0.768922
ENSG00000032219.19	ARID4A	protein_coding	364.801	-0.212418	0.421199	-0.504316	0.614039	0.768966
ENSG00000099338.23	CATSPERG	protein_coding	14.8762	0.293038	0.581261	0.504141	0.614162	0.768996
ENSG00000167751.13	KLK2	protein_coding	2.06834	-0.709653	1.40756	-0.504172	0.614141	0.768996
ENSG00000213341.11	CHUK	protein_coding	756.659	0.0575664	0.11419	0.504129	0.614171	0.768996
ENSG00000287829.1	AC002542.6	lncRNA	3.98848	0.617128	1.22501	0.503774	0.61442	0.769262
ENSG00000151012.13	SLC7A11	protein_coding	273.419	-0.0750565	0.149014	-0.503687	0.614481	0.769294
ENSG00000128254.16	C22orf24	lncRNA	16.3424	-0.270591	0.537355	-0.503562	0.614569	0.769359
ENSG00000006638.13	TBXA2R	protein_coding	20.2792	0.217961	0.432947	0.503436	0.614658	0.769398
ENSG00000258947.8	TUBB3	protein_coding	3464.51	0.218571	0.434177	0.503415	0.614673	0.769398
ENSG00000253771.6	TPTE2P1	transcribed_unprocessed_pseudogene	3.60918	0.61454	1.22116	0.503243	0.614794	0.769504
ENSG00000234181.1	AL353795.2	lncRNA	1.5593	0.598961	1.19034	0.503185	0.614834	0.769509
ENSG00000198886.2	MT-ND4	protein_coding	78965.4	-0.0682145	0.135591	-0.503089	0.614901	0.769548
ENSG00000173011.12	TADA2B	protein_coding	525.051	0.057168	0.113707	0.502764	0.61513	0.769789
ENSG00000167037.19	SGSM1	protein_coding	9.27425	-0.33881	0.674066	-0.502637	0.61522	0.769856
ENSG00000117139.18	KDM5B	protein_coding	17.16	0.226569	0.451117	0.502241	0.615498	0.770159
ENSG00000144648.16	ACKR2	protein_coding	5.7373	0.433265	0.862857	0.502128	0.615577	0.770213
ENSG00000033178.13	UBA6	protein_coding	952.113	0.156784	0.312289	0.502048	0.615633	0.770223
ENSG00000243038.1	AL117692.1	processed_pseudogene	1.38767	-0.882514	1.75795	-0.502014	0.615658	0.770223
ENSG00000286548.1	AL596214.1	lncRNA	13.6053	0.26094	0.519857	0.501945	0.615706	0.770238
ENSG00000172795.17	DCP2	protein_coding	1077.83	-0.0730226	0.145534	-0.501758	0.615838	0.770358
ENSG00000169955.7	ZNF747	protein_coding	273.261	0.102543	0.204394	0.501692	0.615884	0.770371
ENSG00000113140.11	SPARC	protein_coding	6.28672	0.559219	1.11482	0.501623	0.615933	0.770386
ENSG00000276375.1	AL157712.1	unprocessed_pseudogene	3.84732	0.472079	0.941362	0.501484	0.61603	0.770463
ENSG00000180357.9	ZNF609	protein_coding	677.853	-0.068218	0.136063	-0.50137	0.616111	0.770479
ENSG00000198712.1	MT-CO2	protein_coding	46724.7	0.048062	0.0958625	0.501363	0.616115	0.770479
ENSG00000164244.21	PRRC1	protein_coding	878.954	-0.0612308	0.122161	-0.501232	0.616208	0.770531
ENSG00000189184.12	PCDH18	protein_coding	2.38632	-1.18699	2.36829	-0.501202	0.616229	0.770531
ENSG00000099958.15	DERL3	protein_coding	390.32	-0.0981614	0.195983	-0.500866	0.616466	0.770645
ENSG00000184845.4	DRD1	protein_coding	1.40739	0.759021	1.51526	0.500917	0.61643	0.770645
ENSG00000264324.1	AC006030.1	protein_coding	4.67301	1.20681	2.4094	0.500876	0.616459	0.770645
ENSG00000287519.1	AC004921.2	lncRNA	5.53981	-0.388025	0.77451	-0.500994	0.616375	0.770645
ENSG00000040487.13	SLC66A1	protein_coding	105.415	-0.100591	0.20087	-0.500776	0.616529	0.770679
ENSG00000168631.13	MUCL3	protein_coding	24.1276	-0.199258	0.397961	-0.500696	0.616585	0.770704
ENSG00000213363.4	RPS3P6	processed_pseudogene	1.78212	0.561956	1.12256	0.500603	0.616651	0.770741
ENSG00000130254.12	SAFB2	protein_coding	1889.82	-0.0780642	0.156074	-0.500175	0.616952	0.771027
ENSG00000213293.4	AC012618.1	processed_pseudogene	1.58893	-0.801145	1.60157	-0.500224	0.616918	0.771027
ENSG00000278740.1	AC005332.7	lncRNA	33.1655	-0.240201	0.480325	-0.500079	0.617019	0.771066
ENSG00000267510.1	AC011451.1	lncRNA	2.27896	-0.708459	1.41702	-0.499965	0.6171	0.771076
ENSG00000281468.1	AC006504.7	lncRNA	15.1743	0.221953	0.443924	0.499979	0.61709	0.771076
ENSG00000120458.13	MSANTD2	protein_coding	151.889	-0.0972733	0.194636	-0.499769	0.617238	0.771158
ENSG00000134265.13	NAPG	protein_coding	413.716	-0.0969894	0.194068	-0.49977	0.617237	0.771158
ENSG00000198885.10	ITPRIPL1	protein_coding	495.758	-0.0827489	0.165655	-0.499526	0.617409	0.771191
ENSG00000210144.1	MT-TY	Mt_tRNA	1.58536	-0.806362	1.61406	-0.499586	0.617367	0.771191
ENSG00000265933.5	LINC00668	lncRNA	1.50493	-0.889807	1.7811	-0.499582	0.617369	0.771191
ENSG00000281371.1	INE2	lncRNA	1.71701	1.32001	2.64232	0.499566	0.617381	0.771191
ENSG00000113593.12	PPWD1	protein_coding	749.862	0.0805948	0.161508	0.499013	0.61777	0.771374
ENSG00000115841.21	RMDN2	protein_coding	28.9931	-0.28638	0.573651	-0.499223	0.617622	0.771374
ENSG00000267303.1	AC011511.4	protein_coding	52.1838	-1.44849	2.90222	-0.499098	0.61771	0.771374
ENSG00000248275.2	TRIM52-AS1	lncRNA	248.174	0.108943	0.21831	0.49903	0.617758	0.771374
ENSG00000277825.1	AC020917.3	lncRNA	6.66186	-0.323851	0.648729	-0.499209	0.617632	0.771374
ENSG00000287120.1	AL138773.1	lncRNA	1.66075	-0.900754	1.80508	-0.499009	0.617773	0.771374
ENSG00000073584.20	SMARCE1	protein_coding	2342.94	0.0554245	0.111092	0.498907	0.617845	0.771419
ENSG00000095261.14	PSMD5	protein_coding	792.033	-0.0926326	0.185754	-0.498685	0.618002	0.771479
ENSG00000100784.12	RPS6KA5	protein_coding	261.647	0.163808	0.328464	0.498709	0.617984	0.771479
ENSG00000163728.11	TTC14	protein_coding	523.429	0.0840046	0.168423	0.498772	0.61794	0.771479
ENSG00000248571.1	AC106882.1	lncRNA	59.8573	0.201557	0.404233	0.498615	0.618051	0.771495
ENSG00000135093.13	USP30	protein_coding	274.26	-0.154344	0.309622	-0.49849	0.618138	0.771559
ENSG00000276712.1	MIR7111	miRNA	1.66845	-0.64228	1.28895	-0.498297	0.618275	0.771684
ENSG00000117481.10	NSUN4	protein_coding	541.748	-0.0757084	0.151964	-0.498201	0.618342	0.771723
ENSG00000197889.10	MEIG1	protein_coding	6.48851	-0.353779	0.710381	-0.498013	0.618475	0.771798
ENSG00000285085.1	AL662884.4	protein_coding	3.93627	-0.691599	1.38864	-0.498042	0.618455	0.771798
ENSG00000267691.1	SHC1P2	processed_pseudogene	1.3771	1.01949	2.0477	0.497871	0.618575	0.771859
ENSG00000279404.1	AC008739.5	TEC	7.08345	-0.306487	0.615632	-0.497841	0.618596	0.771859
ENSG00000167775.11	CD320	protein_coding	1398.83	-0.0608313	0.122225	-0.4977	0.618696	0.771938
ENSG00000259522.3	AL136295.4	protein_coding	110.754	0.266933	0.536655	0.497402	0.618906	0.772155
ENSG00000100122.7	CRYBB1	protein_coding	6.92128	0.477909	0.961299	0.497149	0.619084	0.772242
ENSG00000140474.14	ULK3	protein_coding	1187.07	-0.0918977	0.184844	-0.497163	0.619074	0.772242
ENSG00000257557.2	PPP1R12A-AS1	lncRNA	11.4646	0.256462	0.515778	0.497234	0.619024	0.772242
ENSG00000112561.19	TFEB	protein_coding	1224.71	-0.106934	0.215129	-0.497069	0.619141	0.772267
ENSG00000224413.1	AP001476.1	lncRNA	1.79057	-0.682405	1.37374	-0.49675	0.619365	0.772502
ENSG00000070778.13	PTPN21	protein_coding	2.57661	0.814565	1.64031	0.496591	0.619478	0.772552
ENSG00000239344.1	AC090686.1	processed_pseudogene	2.58233	0.662425	1.33387	0.496618	0.619458	0.772552
ENSG00000234807.7	LINC01135	lncRNA	1.53785	-0.922663	1.85847	-0.496464	0.619567	0.772617
ENSG00000115042.10	FAHD2A	protein_coding	652.72	0.0513779	0.103591	0.495968	0.619917	0.773008
ENSG00000161958.11	FGF11	protein_coding	39.9303	-0.192422	0.388025	-0.4959	0.619965	0.773023
ENSG00000169402.15	RSPH10B2	protein_coding	2.08024	0.587281	1.18475	0.4957	0.620106	0.773089
ENSG00000235387.5	SPAAR	protein_coding	1.69046	0.738413	1.48964	0.495699	0.620107	0.773089
ENSG00000264577.1	AC010761.1	lncRNA	1.95366	-0.629311	1.26961	-0.495671	0.620127	0.773089
ENSG00000237949.2	LINC00844	lncRNA	7.18427	0.536297	1.08227	0.49553	0.620226	0.773168
ENSG00000268584.1	AC073389.1	lncRNA	15.249	0.231879	0.467993	0.495476	0.620264	0.773171
ENSG00000283503.2	LINC01902	lncRNA	8.61193	0.39004	0.787323	0.4954	0.620318	0.773192
ENSG00000227354.7	RBM26-AS1	lncRNA	185.638	0.0835965	0.168769	0.495332	0.620366	0.773207
ENSG00000141338.14	ABCA8	protein_coding	2.11619	-0.660248	1.33422	-0.494856	0.620702	0.773465
ENSG00000197134.13	ZNF257	protein_coding	2.7298	0.823197	1.66323	0.494938	0.620644	0.773465
ENSG00000265939.1	UBE2CP2	processed_pseudogene	2.38206	0.667523	1.34899	0.494832	0.620719	0.773465
ENSG00000287603.1	AC008403.3	lncRNA	2.34577	0.642749	1.29879	0.494884	0.620682	0.773465
ENSG00000238150.1	AC008753.1	processed_pseudogene	3.71384	-0.500766	1.01225	-0.494706	0.620808	0.773531
ENSG00000236130.2	PTCSC2	lncRNA	2.60319	0.520099	1.05168	0.494541	0.620924	0.773592
ENSG00000266538.1	AC005838.2	lncRNA	1.51307	0.60076	1.2148	0.494533	0.62093	0.773592
ENSG00000271380.1	AL451085.2	lncRNA	30.5003	0.152867	0.309531	0.493867	0.6214	0.774133
ENSG00000260910.2	LINC00565	lncRNA	1.63051	0.641968	1.30081	0.493516	0.621648	0.774397
ENSG00000135835.12	KIAA1614	protein_coding	5.70635	0.432538	0.876649	0.493399	0.621731	0.774446
ENSG00000141378.15	PTRH2	protein_coding	476.702	0.0677255	0.137275	0.493357	0.62176	0.774446
ENSG00000150873.12	C2orf50	protein_coding	7.87508	0.346458	0.702542	0.493149	0.621907	0.774572
ENSG00000211641.3	IGLV11-55	IG_V_gene	2.526	0.526435	1.06758	0.493111	0.621934	0.774572
ENSG00000080947.15	CROCCP3	transcribed_unprocessed_pseudogene	40.8647	0.249337	0.50616	0.492604	0.622292	0.774909
ENSG00000108176.15	DNAJC12	protein_coding	391.245	-0.0961397	0.195177	-0.492576	0.622312	0.774909
ENSG00000242247.11	ARFGAP3	protein_coding	502.278	0.0792607	0.160928	0.492521	0.622351	0.774909
ENSG00000230102.8	LINC02028	lncRNA	1.96732	-0.797857	1.61987	-0.492543	0.622336	0.774909
ENSG00000181104.7	F2R	protein_coding	3.80909	0.666001	1.35244	0.492444	0.622405	0.774932
ENSG00000268884.1	AC010323.2	processed_pseudogene	1.3968	0.865104	1.75706	0.492358	0.622467	0.774963
ENSG00000272854.1	AC004839.2	lncRNA	1.88659	0.680448	1.38221	0.49229	0.622514	0.774977
ENSG00000162300.13	ZFPL1	protein_coding	308.784	0.130272	0.264749	0.492059	0.622677	0.774999
ENSG00000213949.10	ITGA1	protein_coding	5.35336	-0.419076	0.851652	-0.492074	0.622667	0.774999
ENSG00000234127.9	TRIM26	protein_coding	1143.56	-0.047275	0.0960678	-0.4921	0.622648	0.774999
ENSG00000260803.1	Z84723.1	lncRNA	7.42644	0.427595	0.868781	0.492179	0.622593	0.774999
ENSG00000235162.9	C12orf75	protein_coding	1026.58	0.0651143	0.132375	0.491892	0.622796	0.775003
ENSG00000233487.6	RPSAP69	transcribed_processed_pseudogene	2.95013	-0.6298	1.28061	-0.491797	0.622863	0.775003
ENSG00000237928.6	NFIA-AS2	lncRNA	2.43634	0.580539	1.18033	0.491845	0.622829	0.775003
ENSG00000241168.1	AC128685.1	lncRNA	5.63138	0.420381	0.854681	0.491858	0.62282	0.775003
ENSG00000286546.1	AL079338.1	lncRNA	19.4158	-0.192086	0.390561	-0.491822	0.622845	0.775003
ENSG00000279227.1	AC009303.4	TEC	25.422	0.17903	0.364134	0.491659	0.622961	0.77508
ENSG00000165476.14	REEP3	protein_coding	176.85	-0.1561	0.317736	-0.491287	0.623223	0.775361
ENSG00000231728.5	TMSB15B-AS1	lncRNA	55.0746	0.307633	0.626664	0.490905	0.623494	0.775652
ENSG00000114391.13	RPL24	protein_coding	15665.1	0.0685586	0.139786	0.490454	0.623812	0.775686
ENSG00000138834.14	MAPK8IP3	protein_coding	1580.83	-0.068653	0.139962	-0.49051	0.623773	0.775686
ENSG00000151846.9	PABPC3	protein_coding	2.67936	0.514129	1.04813	0.490522	0.623765	0.775686
ENSG00000173486.14	FKBP2	protein_coding	465.649	-0.0788271	0.160623	-0.490758	0.623597	0.775686
ENSG00000288695.1	AC064824.1	protein_coding	8.87866	0.304717	0.620962	0.490718	0.623626	0.775686
ENSG00000213956.4	AC112187.1	processed_pseudogene	3.53728	-0.44469	0.906606	-0.4905	0.62378	0.775686
ENSG00000224521.2	AC098483.1	lncRNA	2.70059	-0.664314	1.35388	-0.490674	0.623657	0.775686
ENSG00000253138.5	LINC00967	lncRNA	3.28599	0.827054	1.68567	0.490638	0.623683	0.775686
ENSG00000119986.7	AVPI1	protein_coding	8.15983	-0.399312	0.814502	-0.490252	0.623955	0.775819
ENSG00000288258.1	BX470111.1	protein_coding	45.2875	0.505262	1.03137	0.489892	0.62421	0.776091
ENSG00000021776.11	AQR	protein_coding	912.075	-0.0711668	0.145325	-0.489706	0.624342	0.776139
ENSG00000035664.11	DAPK2	protein_coding	16.5428	-0.34804	0.710821	-0.48963	0.624396	0.776139
ENSG00000172728.16	FUT10	protein_coding	79.0553	-0.182817	0.373329	-0.489694	0.624351	0.776139
ENSG00000188167.9	TMPPE	protein_coding	9.04487	-0.318136	0.649951	-0.489476	0.624505	0.776139
ENSG00000223725.6	AC009226.1	lncRNA	1.85274	-0.655872	1.33988	-0.489502	0.624487	0.776139
ENSG00000235099.1	AL138731.1	lncRNA	2.01103	0.761746	1.55614	0.48951	0.624481	0.776139
ENSG00000287383.1	AC110809.1	lncRNA	9.5857	0.297376	0.607288	0.48968	0.624361	0.776139
ENSG00000127578.7	WFIKKN1	protein_coding	9.46473	-0.402514	0.82249	-0.489384	0.62457	0.776157
ENSG00000249931.4	GOLGA8K	protein_coding	1.98137	1.14408	2.33812	0.489317	0.624617	0.776157
ENSG00000248243.1	LINC02014	lncRNA	8.45523	-0.278992	0.570183	-0.489302	0.624628	0.776157
ENSG00000198833.7	UBE2J1	protein_coding	3202.66	-0.10004	0.204497	-0.489199	0.624701	0.776202
ENSG00000125775.15	SDCBP2	protein_coding	10.3465	0.31446	0.64313	0.488952	0.624875	0.776283
ENSG00000151240.17	DIP2C	protein_coding	109.123	-0.170433	0.348512	-0.489031	0.62482	0.776283
ENSG00000287055.1	AL359813.1	lncRNA	13.044	-0.273004	0.558332	-0.488964	0.624867	0.776283
ENSG00000172901.20	LVRN	protein_coding	2.56728	-0.741832	1.51766	-0.4888	0.624983	0.776326
ENSG00000242268.3	LINC02082	lncRNA	4.89554	-0.470977	0.963535	-0.488801	0.624983	0.776326
ENSG00000264775.1	PPIAP14	processed_pseudogene	2.46988	0.725812	1.48514	0.488715	0.625043	0.776356
ENSG00000246394.7	ZNF84-DT	lncRNA	1.95695	0.538714	1.10269	0.488546	0.625163	0.77646
ENSG00000144713.13	RPL32	protein_coding	16296.5	-0.0466824	0.0955822	-0.4884	0.625267	0.776497
ENSG00000198064.13	NPIPB13	protein_coding	36.4311	-0.381908	0.781883	-0.488446	0.625234	0.776497
ENSG00000273328.5	AC099329.2	lncRNA	5.1155	0.432505	0.885675	0.488334	0.625313	0.77651
ENSG00000287250.1	AC073046.4	lncRNA	3.03606	0.517228	1.05948	0.488192	0.625414	0.77659
ENSG00000160957.14	RECQL4	protein_coding	1636.84	-0.144962	0.296974	-0.48813	0.625458	0.776599
ENSG00000139973.16	SYT16	protein_coding	5.82132	0.410729	0.842831	0.48732	0.626031	0.77726
ENSG00000197753.11	LHFPL5	protein_coding	8.55894	0.472547	0.969775	0.487275	0.626063	0.77726
ENSG00000091136.15	LAMB1	protein_coding	2.15145	-0.874886	1.79649	-0.486998	0.62626	0.777335
ENSG00000204634.13	TBC1D8	protein_coding	2.51437	-0.871779	1.79035	-0.486933	0.626306	0.777335
ENSG00000205581.11	HMGN1	protein_coding	7378.87	-0.0444021	0.0911857	-0.486941	0.6263	0.777335
ENSG00000226674.11	TEX41	lncRNA	6.70332	-0.379954	0.780049	-0.48709	0.626195	0.777335
ENSG00000264041.2	RN7SL670P	misc_RNA	6.57123	-0.349055	0.71681	-0.486956	0.62629	0.777335
ENSG00000125385.9	RPL32P21	processed_pseudogene	1.56982	-0.851131	1.74901	-0.486635	0.626517	0.777429
ENSG00000131941.8	RHPN2	protein_coding	20.1715	0.407684	0.837715	0.486662	0.626498	0.777429
ENSG00000134463.15	ECHDC3	protein_coding	1.42041	0.728522	1.49711	0.486619	0.626528	0.777429
ENSG00000185761.11	ADAMTSL5	protein_coding	1.33168	0.997301	2.04912	0.486696	0.626474	0.777429
ENSG00000216895.9	AC009403.1	lncRNA	205.289	0.313873	0.645413	0.486313	0.626745	0.777653
ENSG00000059769.20	DNAJC25	protein_coding	188.355	0.0705613	0.145121	0.486225	0.626808	0.777686
ENSG00000259619.2	AC010867.1	processed_pseudogene	2.58136	0.613143	1.26158	0.486014	0.626958	0.777826
ENSG00000198216.12	CACNA1E	protein_coding	4.35965	0.651299	1.34045	0.485881	0.627051	0.777837
ENSG00000257139.1	LINC02821	lncRNA	26.8799	-0.18211	0.374831	-0.485846	0.627076	0.777837
ENSG00000277072.5	STAG3L2	transcribed_unprocessed_pseudogene	327.325	0.0905872	0.186426	0.485916	0.627027	0.777837
ENSG00000147316.13	MCPH1	protein_coding	442.083	-0.0692553	0.142603	-0.485652	0.627214	0.777963
ENSG00000172689.2	MS4A10	protein_coding	9.54778	-0.362933	0.747507	-0.485524	0.627304	0.777985
ENSG00000254991.1	AC124276.1	lncRNA	2.55852	0.682063	1.40475	0.485541	0.627293	0.777985
ENSG00000064309.15	CDON	protein_coding	37.3683	0.278135	0.573027	0.485379	0.627407	0.778067
ENSG00000253490.5	LINC02099	lncRNA	17.4431	-0.238537	0.491708	-0.48512	0.627591	0.778207
ENSG00000278897.1	AC020951.1	TEC	2.37111	-0.743004	1.5316	-0.485117	0.627593	0.778207
ENSG00000118514.14	ALDH8A1	protein_coding	1.68864	-0.732142	1.50995	-0.484878	0.627763	0.778336
ENSG00000259660.2	DNM1P47	transcribed_unprocessed_pseudogene	5.91126	0.368971	0.760973	0.484867	0.627771	0.778336
ENSG00000179361.18	ARID3B	protein_coding	210.265	0.231491	0.477754	0.48454	0.628003	0.778397
ENSG00000200087.1	SNORA73B	snoRNA	28.4813	0.183825	0.379367	0.484558	0.62799	0.778397
ENSG00000235833.1	AC017099.1	processed_pseudogene	2.62657	0.552227	1.13948	0.484632	0.627937	0.778397
ENSG00000268460.2	AC006262.1	lncRNA	4.83789	0.438034	0.90399	0.484557	0.627991	0.778397
ENSG00000286819.1	Z98745.1	lncRNA	3.60687	0.428332	0.883629	0.484742	0.62786	0.778397
ENSG00000185133.14	INPP5J	protein_coding	2.0813	-0.694043	1.43298	-0.484336	0.628148	0.778532
ENSG00000177873.14	ZNF619	protein_coding	5.38918	-0.385971	0.797318	-0.484087	0.628324	0.778705
ENSG00000123349.15	PFDN5	protein_coding	2229.28	0.0723403	0.149526	0.483797	0.62853	0.778786
ENSG00000142684.9	ZNF593	protein_coding	550.948	0.079223	0.163766	0.483758	0.628557	0.778786
ENSG00000188997.8	KCTD21	protein_coding	52.7375	-0.17929	0.370634	-0.483738	0.628572	0.778786
ENSG00000215481.9	BCRP3	lncRNA	14.5868	-0.250085	0.516894	-0.483823	0.628511	0.778786
ENSG00000247950.7	SEC24B-AS1	lncRNA	22.6451	0.223066	0.461064	0.483806	0.628523	0.778786
ENSG00000053524.12	MCF2L2	protein_coding	58.5138	0.232069	0.479952	0.483526	0.628722	0.778927
ENSG00000286450.1	AC021573.1	lncRNA	32.2446	-0.160268	0.331636	-0.483264	0.628908	0.779111
ENSG00000279714.1	Z95114.2	lncRNA	9.61929	0.328632	0.680523	0.482911	0.629159	0.779377
ENSG00000101574.15	METTL4	protein_coding	225.765	-0.11703	0.242432	-0.482731	0.629287	0.77949
ENSG00000286264.2	AP001453.3	protein_coding	101.655	-0.320123	0.663245	-0.482661	0.629336	0.779506
ENSG00000081154.12	PCNP	protein_coding	1919.42	-0.073746	0.152808	-0.482607	0.629375	0.779508
ENSG00000243056.2	EIF4EBP3	protein_coding	25.0511	0.387737	0.803664	0.482462	0.629478	0.77954
ENSG00000203520.3	AP000753.1	lncRNA	1.30623	0.979556	2.03052	0.482417	0.62951	0.77954
ENSG00000260975.1	AC007333.2	lncRNA	2.24359	0.691707	1.43378	0.482438	0.629495	0.77954
ENSG00000166352.18	IFTAP	protein_coding	21.4951	0.218561	0.453162	0.482302	0.629592	0.779596
ENSG00000135903.20	PAX3	protein_coding	1.46223	-1.53612	3.18549	-0.482225	0.629646	0.779618
ENSG00000230454.1	U73166.1	lncRNA	12.6332	-0.244181	0.50661	-0.481989	0.629814	0.779759
ENSG00000261644.2	AC007728.2	lncRNA	6.4624	0.422615	0.876958	0.48191	0.62987	0.779759
ENSG00000267575.7	AC006504.5	lncRNA	221.477	-0.071195	0.14773	-0.481928	0.629857	0.779759
ENSG00000103227.19	LMF1	protein_coding	63.9898	0.180182	0.37422	0.481488	0.63017	0.780084
ENSG00000243410.1	PSMD6-AS1	lncRNA	4.08143	-0.464505	0.964861	-0.481421	0.630217	0.780098
ENSG00000214128.11	TMEM213	protein_coding	12.6632	0.305179	0.634178	0.48122	0.63036	0.78023
ENSG00000180815.14	MAP3K15	protein_coding	8.83252	0.297619	0.618559	0.481149	0.63041	0.780246
ENSG00000262228.2	AC087392.3	lncRNA	6.24063	-0.335223	0.696948	-0.480986	0.630526	0.780344
ENSG00000204172.12	AGAP9	protein_coding	93.2439	0.125125	0.260192	0.480893	0.630592	0.780381
ENSG00000073578.17	SDHA	protein_coding	4090.63	-0.0708422	0.147349	-0.480778	0.630674	0.780437
ENSG00000132128.17	LRRC41	protein_coding	646.798	-0.0817093	0.170143	-0.480238	0.631058	0.780807
ENSG00000166448.15	TMEM130	protein_coding	3.66797	-0.577147	1.20188	-0.480203	0.631083	0.780807
ENSG00000256338.2	RPL41P2	processed_pseudogene	2.55408	-0.730064	1.52009	-0.480275	0.631032	0.780807
ENSG00000202474.1	RNA5SP283	rRNA_pseudogene	1.72068	-0.69927	1.45672	-0.480032	0.631204	0.780906
ENSG00000254231.3	AC103760.1	lncRNA	3.75721	-0.5568	1.16003	-0.479987	0.631237	0.780906
ENSG00000288698.1	AC007687.1	protein_coding	81.4225	-0.704939	1.46936	-0.47976	0.631398	0.78106
ENSG00000183889.12	AC138969.1	protein_coding	1321.96	0.0947659	0.197584	0.479623	0.631495	0.781135
ENSG00000149201.10	CCDC81	protein_coding	10.2803	0.278725	0.581456	0.479358	0.631684	0.7813
ENSG00000241790.2	ENO1P4	processed_pseudogene	6.0305	1.84048	3.83967	0.479333	0.631702	0.7813
ENSG00000235770.6	LINC00607	lncRNA	2.2452	-0.530047	1.10631	-0.479113	0.631858	0.781448
ENSG00000070159.14	PTPN3	protein_coding	59.5765	0.293608	0.613712	0.478412	0.632357	0.781742
ENSG00000175787.17	ZNF169	protein_coding	92.8065	0.12415	0.259526	0.478372	0.632385	0.781742
ENSG00000240535.8	AC034238.1	lncRNA	9.01191	0.364234	0.761362	0.478398	0.632367	0.781742
ENSG00000254595.1	AC084337.1	processed_pseudogene	3.07978	-0.468687	0.979361	-0.478563	0.632249	0.781742
ENSG00000286100.1	AL008725.1	lncRNA	7.97126	-0.294536	0.615712	-0.478367	0.632389	0.781742
ENSG00000286572.1	AL592146.2	lncRNA	2.56632	-0.538659	1.12539	-0.478643	0.632193	0.781742
ENSG00000287226.1	AC084740.1	lncRNA	4.55568	0.415816	0.868887	0.478562	0.632251	0.781742
ENSG00000288585.1	AC010184.1	lncRNA	5.58685	-0.307325	0.642143	-0.478593	0.632228	0.781742
ENSG00000231840.2	TMEM139-AS1	lncRNA	8.61395	-0.344126	0.720016	-0.477943	0.632691	0.782069
ENSG00000069431.12	ABCC9	protein_coding	25.4233	-0.1964	0.411496	-0.477284	0.63316	0.782212
ENSG00000130052.13	STARD8	protein_coding	3.76542	0.685263	1.43581	0.477265	0.633174	0.782212
ENSG00000131013.4	PPIL4	protein_coding	416.487	0.0449997	0.0942477	0.477462	0.633033	0.782212
ENSG00000155100.11	OTUD6B	protein_coding	539.304	-0.0636723	0.133404	-0.477291	0.633155	0.782212
ENSG00000169972.12	PUSL1	protein_coding	438.196	0.0820428	0.171751	0.477686	0.632874	0.782212
ENSG00000213352.3	GAPDHP44	processed_pseudogene	1.86321	-0.562283	1.17812	-0.477273	0.633168	0.782212
ENSG00000213587.3	AC126120.1	processed_pseudogene	1.79279	0.687629	1.44012	0.477481	0.633019	0.782212
ENSG00000259553.6	AC140725.1	lncRNA	13.667	0.336792	0.705439	0.477421	0.633062	0.782212
ENSG00000265313.7	LINC01476	lncRNA	4.40252	0.478267	1.00182	0.477399	0.633078	0.782212
ENSG00000266947.1	AC022916.1	lncRNA	9.59334	-0.51427	1.07681	-0.477586	0.632945	0.782212
ENSG00000232876.1	AL353596.1	lncRNA	1.79889	-0.646685	1.35652	-0.476724	0.633559	0.782627
ENSG00000275198.1	AL512791.2	lncRNA	22.7982	-0.175394	0.367942	-0.476689	0.633583	0.782627
ENSG00000221986.7	MYBPHL	protein_coding	3.45716	-0.723035	1.51709	-0.476594	0.633651	0.782659
ENSG00000286314.1	AC010359.3	lncRNA	3.16189	-0.512086	1.07457	-0.47655	0.633682	0.782659
ENSG00000102383.14	ZDHHC15	protein_coding	1.77337	-0.89363	1.87604	-0.476339	0.633833	0.782768
ENSG00000128833.13	MYO5C	protein_coding	32.3218	0.315355	0.662102	0.476294	0.633865	0.782768
ENSG00000270878.1	GCATP1	processed_pseudogene	3.07525	0.504887	1.06008	0.476271	0.633881	0.782768
ENSG00000167077.13	MEI1	protein_coding	9.08297	-0.359425	0.755023	-0.476045	0.634043	0.782922
ENSG00000101361.17	NOP56	protein_coding	7370.57	-0.0363484	0.0763731	-0.475932	0.634123	0.782945
ENSG00000280381.1	AC026362.2	TEC	2.26143	-0.53505	1.12425	-0.475916	0.634134	0.782945
ENSG00000073734.10	ABCB11	protein_coding	18.5256	0.488651	1.02827	0.475218	0.634632	0.783105
ENSG00000100105.18	PATZ1	protein_coding	1051.38	-0.035727	0.0751432	-0.475452	0.634465	0.783105
ENSG00000102174.9	PHEX	protein_coding	1.55633	-0.689668	1.45076	-0.475383	0.634514	0.783105
ENSG00000104852.15	SNRNP70	protein_coding	6031.38	0.0321103	0.0675576	0.475302	0.634571	0.783105
ENSG00000145782.13	ATG12	protein_coding	745.868	-0.0598233	0.125812	-0.475499	0.634432	0.783105
ENSG00000176927.15	EFCAB5	protein_coding	22.3912	0.356953	0.750513	0.475612	0.634351	0.783105
ENSG00000198431.16	TXNRD1	protein_coding	3229.51	-0.0585873	0.123266	-0.475291	0.63458	0.783105
ENSG00000268001.1	CARD8-AS1	lncRNA	103.685	-0.0964493	0.202833	-0.475512	0.634422	0.783105
ENSG00000283050.2	GTF2IP12	transcribed_unprocessed_pseudogene	339.618	0.0780121	0.164153	0.475239	0.634617	0.783105
ENSG00000288600.1	AL354833.2	lncRNA	7.95059	0.377588	0.79414	0.475468	0.634454	0.783105
ENSG00000140682.19	TGFB1I1	protein_coding	1.51924	-0.785451	1.6532	-0.475108	0.63471	0.78311
ENSG00000198818.10	SFT2D1	protein_coding	1069.4	0.133085	0.280114	0.475111	0.634708	0.78311
ENSG00000019144.19	PHLDB1	protein_coding	22.4458	0.230806	0.486171	0.474742	0.634971	0.783205
ENSG00000078403.17	MLLT10	protein_coding	653.534	-0.118139	0.248872	-0.474697	0.635003	0.783205
ENSG00000105229.7	PIAS4	protein_coding	589.863	0.197763	0.416418	0.474914	0.634848	0.783205
ENSG00000112877.8	CEP72	protein_coding	376.57	-0.111108	0.234036	-0.474746	0.634968	0.783205
ENSG00000154114.12	TBCEL	protein_coding	170.994	0.135769	0.286015	0.474691	0.635007	0.783205
ENSG00000160401.15	CFAP157	protein_coding	4.11939	0.382612	0.8057	0.474881	0.634872	0.783205
ENSG00000173276.14	ZBTB21	protein_coding	388.065	0.14056	0.296155	0.474616	0.635061	0.783209
ENSG00000235530.7	AC087294.1	lncRNA	22.1912	-0.168237	0.354494	-0.474584	0.635084	0.783209
ENSG00000102970.11	CCL17	protein_coding	34.3788	-0.761297	1.60551	-0.474177	0.635374	0.783521
ENSG00000057252.13	SOAT1	protein_coding	847.937	0.0761878	0.160713	0.47406	0.635457	0.783578
ENSG00000131044.17	TTLL9	protein_coding	7.4073	0.353542	0.746428	0.473646	0.635752	0.783875
ENSG00000272791.1	AC073389.3	lncRNA	13.5437	0.255265	0.538967	0.473619	0.635771	0.783875
ENSG00000140632.17	GLYR1	protein_coding	1470.31	-0.0719536	0.151954	-0.473523	0.63584	0.783915
ENSG00000247626.5	MARS2	protein_coding	733.103	-0.0434575	0.0917871	-0.473461	0.635885	0.783924
ENSG00000112078.14	KCTD20	protein_coding	2344.27	-0.076978	0.162765	-0.472939	0.636256	0.784201
ENSG00000132388.12	UBE2G1	protein_coding	1176.17	-0.0730693	0.154496	-0.472952	0.636248	0.784201
ENSG00000158296.14	SLC13A3	protein_coding	1.64921	-0.594098	1.25588	-0.473053	0.636175	0.784201
ENSG00000230461.9	PROX1-AS1	lncRNA	7.69464	0.478971	1.01265	0.472988	0.636222	0.784201
ENSG00000260907.1	AC015818.2	lncRNA	3.57845	0.453527	0.959215	0.472811	0.636348	0.784268
ENSG00000198728.11	LDB1	protein_coding	1509.66	0.0369237	0.0781171	0.472672	0.636447	0.784345
ENSG00000101898.6	MCTS2P	protein_coding	58.5205	0.110509	0.233845	0.472575	0.636517	0.784358
ENSG00000188312.14	CENPP	protein_coding	284.866	0.0978111	0.206984	0.472554	0.636531	0.784358
ENSG00000139436.21	GIT2	protein_coding	956.632	-0.0564534	0.119581	-0.472094	0.636859	0.784672
ENSG00000272716.1	SLC30A6-DT	lncRNA	25.4824	0.174413	0.369441	0.472099	0.636856	0.784672
ENSG00000104312.8	RIPK2	protein_coding	531.385	-0.0565237	0.119771	-0.471933	0.636975	0.784688
ENSG00000167613.16	LAIR1	protein_coding	98.2281	-0.130846	0.277249	-0.471945	0.636966	0.784688
ENSG00000250764.1	AC025178.1	lncRNA	2.26024	-0.601159	1.27386	-0.47192	0.636984	0.784688
ENSG00000283317.1	AL831711.1	lncRNA	5.08774	-0.505834	1.07217	-0.471786	0.63708	0.784761
ENSG00000108349.17	CASC3	protein_coding	1759.37	-0.043196	0.0915811	-0.471669	0.637163	0.784783
ENSG00000153885.14	KCTD15	protein_coding	197.547	0.214491	0.454759	0.471658	0.637171	0.784783
ENSG00000070540.13	WIPI1	protein_coding	28.1182	-0.272823	0.578676	-0.47146	0.637312	0.784821
ENSG00000272936.1	AC096586.1	lncRNA	6.07043	-0.34161	0.724532	-0.471491	0.63729	0.784821
ENSG00000287863.1	AL139801.1	lncRNA	2.07425	-0.655162	1.38959	-0.471479	0.637299	0.784821
ENSG00000007314.12	SCN4A	protein_coding	70.948	-0.171452	0.363774	-0.471316	0.637415	0.784902
ENSG00000106367.15	AP1S1	protein_coding	1115.89	0.0623596	0.132342	0.471201	0.637497	0.784958
ENSG00000224389.9	C4B	protein_coding	7.79348	0.674784	1.43221	0.471148	0.637535	0.784959
ENSG00000187144.11	SPATA21	protein_coding	2.27263	0.721503	1.53161	0.471076	0.637587	0.784962
ENSG00000245317.2	AC008393.1	lncRNA	14.3526	-0.226258	0.480425	-0.470955	0.637673	0.784962
ENSG00000284642.1	AL139424.2	lncRNA	2.54816	0.548019	1.1636	0.470967	0.637664	0.784962
ENSG00000288068.1	AC027088.5	lncRNA	6.30875	-0.352954	0.749469	-0.470939	0.637684	0.784962
ENSG00000232612.1	RPL31P35	processed_pseudogene	1.81466	-0.768049	1.63117	-0.470856	0.637743	0.784989
ENSG00000254341.2	SNORD87	snoRNA	1.80726	1.11463	2.36792	0.470722	0.637839	0.785061
ENSG00000073060.17	SCARB1	protein_coding	1899.18	0.0645636	0.137299	0.470242	0.638182	0.785438
ENSG00000144867.13	SRPRB	protein_coding	1882.77	-0.0722297	0.153666	-0.470043	0.638325	0.785568
ENSG00000106123.12	EPHB6	protein_coding	15.8661	0.287745	0.61233	0.469919	0.638413	0.785631
ENSG00000077147.16	TM9SF3	protein_coding	2273.04	0.0888668	0.189206	0.469682	0.638582	0.785749
ENSG00000260908.1	AC009093.3	transcribed_unprocessed_pseudogene	2.86444	0.640706	1.36404	0.469713	0.63856	0.785749
ENSG00000287616.1	AL357522.1	lncRNA	1.38648	-0.846628	1.80316	-0.469524	0.638695	0.785842
ENSG00000174028.6	FAM3C2P	processed_pseudogene	121.226	-0.338126	0.720285	-0.469434	0.638759	0.785876
ENSG00000063438.19	AHRR	protein_coding	25.8055	-0.291815	0.621718	-0.46937	0.638805	0.785887
ENSG00000070756.17	PABPC1	protein_coding	45511.6	0.0355503	0.0757616	0.469239	0.638899	0.785924
ENSG00000249700.9	SRD5A3-AS1	lncRNA	8.577	0.285019	0.607426	0.469225	0.638909	0.785924
ENSG00000103540.16	CCP110	protein_coding	1048.04	0.109408	0.233268	0.469022	0.639054	0.786057
ENSG00000165113.13	GKAP1	protein_coding	136.986	0.0993978	0.211958	0.468951	0.639105	0.786074
ENSG00000260992.1	DOCK9-DT	lncRNA	29.2159	-0.175715	0.375144	-0.468394	0.639503	0.786518
ENSG00000257108.2	NHLRC4	protein_coding	20.6297	-0.206851	0.441711	-0.468296	0.639573	0.786559
ENSG00000111361.13	EIF2B1	protein_coding	1667.8	0.0360352	0.0770141	0.467904	0.639853	0.786851
ENSG00000157168.20	NRG1	protein_coding	7.2051	-0.491818	1.05129	-0.467821	0.639912	0.786851
ENSG00000279070.2	AC073263.2	lncRNA	1.34678	-0.799213	1.70842	-0.467809	0.639921	0.786851
ENSG00000233521.7	LINC01638	lncRNA	2.19584	-0.575927	1.23173	-0.467576	0.640088	0.78701
ENSG00000108506.13	INTS2	protein_coding	384.475	-0.0979929	0.209629	-0.467458	0.640172	0.787068
ENSG00000037749.13	MFAP3	protein_coding	380.107	0.102504	0.21945	0.467092	0.640434	0.787181
ENSG00000140830.9	TXNL4B	protein_coding	297.007	-0.087226	0.186738	-0.467104	0.640426	0.787181
ENSG00000172519.10	OR10H5	protein_coding	9.12988	-0.316382	0.677172	-0.46721	0.640349	0.787181
ENSG00000258551.6	CRAT37	lncRNA	4.56413	0.528967	1.13216	0.467219	0.640343	0.787181
ENSG00000271131.1	PPIAP75	processed_pseudogene	2.75646	0.649076	1.38967	0.467071	0.640449	0.787181
ENSG00000273319.1	AC058791.1	lncRNA	1.40263	-0.778003	1.66645	-0.466861	0.640599	0.787321
ENSG00000261602.1	AC092115.2	lncRNA	1.70092	-0.807314	1.72963	-0.466755	0.640675	0.787333
ENSG00000285667.1	AC012291.3	lncRNA	9.53735	-0.290649	0.622716	-0.466744	0.640683	0.787333
ENSG00000085433.16	WDR47	protein_coding	255.833	-0.0923691	0.197939	-0.466655	0.640747	0.787366
ENSG00000238276.6	AL354863.1	lncRNA	1.38362	-0.840176	1.80103	-0.466498	0.640859	0.787459
ENSG00000228113.7	AC003991.1	lncRNA	4.54595	-0.497563	1.06693	-0.46635	0.640965	0.787543
ENSG00000220157.4	HNRNPA1P12	processed_pseudogene	1.44994	0.791082	1.69691	0.466191	0.641079	0.787592
ENSG00000229980.5	TOB1-AS1	lncRNA	50.9936	-0.140136	0.300581	-0.466218	0.64106	0.787592
ENSG00000205097.7	FRG2	protein_coding	1.42401	-0.958182	2.05594	-0.466056	0.641175	0.787665
ENSG00000203469.2	AL354956.1	lncRNA	3.47265	-0.453892	0.974388	-0.465822	0.641343	0.78778
ENSG00000224058.2	AC006509.1	processed_pseudogene	2.93284	0.454923	0.976532	0.465855	0.641319	0.78778
ENSG00000254170.1	AC008802.1	processed_pseudogene	2.42329	0.503247	1.08056	0.465727	0.641411	0.787818
ENSG00000028116.18	VRK2	protein_coding	284.758	-0.0555663	0.119531	-0.46487	0.642024	0.788072
ENSG00000054796.13	SPO11	protein_coding	2.25557	0.648674	1.39527	0.464909	0.641997	0.788072
ENSG00000134874.18	DZIP1	protein_coding	2.42394	-0.653931	1.40632	-0.464993	0.641936	0.788072
ENSG00000159840.16	ZYX	protein_coding	1.85253	-0.689655	1.482	-0.465355	0.641677	0.788072
ENSG00000167685.15	ZNF444	protein_coding	525.001	-0.0709578	0.152613	-0.464952	0.641966	0.788072
ENSG00000213830.3	CFL1P5	processed_pseudogene	2.7143	0.448531	0.964746	0.464921	0.641988	0.788072
ENSG00000230876.8	LINC00486	lncRNA	5.14446	-0.425099	0.914005	-0.465095	0.641863	0.788072
ENSG00000249267.7	LINC00939	lncRNA	3.59294	0.497409	1.06931	0.465167	0.641812	0.788072
ENSG00000271644.1	AC242498.1	processed_pseudogene	10.756	0.366015	0.787089	0.465024	0.641914	0.788072
ENSG00000272205.1	AL451050.2	lncRNA	12.5157	-0.308319	0.66306	-0.464994	0.641936	0.788072
ENSG00000284721.1	AL662907.3	lncRNA	2.73473	0.516987	1.11155	0.465106	0.641856	0.788072
ENSG00000102302.8	FGD1	protein_coding	1.78121	0.619851	1.33377	0.464735	0.642121	0.788098
ENSG00000115568.16	ZNF142	protein_coding	827.139	-0.0525655	0.113121	-0.464686	0.642157	0.788098
ENSG00000141543.12	EIF4A3	protein_coding	3323.68	-0.0448463	0.0965006	-0.464726	0.642128	0.788098
ENSG00000274516.2	FAM74A6	transcribed_processed_pseudogene	6.87466	-0.305603	0.658085	-0.464383	0.642373	0.788319
ENSG00000168291.13	PDHB	protein_coding	1704.39	0.0498375	0.107339	0.4643	0.642433	0.788346
ENSG00000268240.1	AC123912.2	lncRNA	1.75374	0.652925	1.40658	0.464194	0.642509	0.788355
ENSG00000272764.1	AL596094.1	lncRNA	9.54716	0.254314	0.54787	0.464186	0.642514	0.788355
ENSG00000203995.10	ZYG11A	protein_coding	4.61637	0.440188	0.948561	0.464059	0.642605	0.788376
ENSG00000260518.2	BMS1P8	transcribed_unprocessed_pseudogene	17.0678	-0.309974	0.667927	-0.464084	0.642588	0.788376
ENSG00000161381.14	PLXDC1	protein_coding	4.41884	0.588979	1.27052	0.463573	0.642954	0.788576
ENSG00000163002.13	NUP35	protein_coding	409.168	0.0817828	0.176404	0.46361	0.642927	0.788576
ENSG00000170946.15	DNAJC24	protein_coding	358.145	0.12141	0.261866	0.463632	0.642912	0.788576
ENSG00000268083.5	AC008982.1	protein_coding	296.404	-0.498177	1.07462	-0.463583	0.642946	0.788576
ENSG00000236778.8	INTS6-AS1	lncRNA	41.8157	0.192711	0.415545	0.463753	0.642825	0.788576
ENSG00000087157.19	PGS1	protein_coding	555.569	0.0494761	0.106763	0.463421	0.643063	0.788629
ENSG00000230979.3	AC079250.1	processed_pseudogene	1.47337	0.987993	2.13223	0.463361	0.643106	0.788629
ENSG00000260075.1	NSFP1	unprocessed_pseudogene	5.99539	0.651133	1.40525	0.463358	0.643108	0.788629
ENSG00000131969.15	ABHD12B	protein_coding	3.48662	-0.722636	1.56002	-0.463223	0.643205	0.788703
ENSG00000232587.1	EEF1A1P3	processed_pseudogene	11.5404	-0.265062	0.572318	-0.463138	0.643265	0.788732
ENSG00000196465.10	MYL6B	protein_coding	993.035	-0.127894	0.276191	-0.463062	0.64332	0.78874
ENSG00000284708.1	AL031731.1	lncRNA	3.77976	0.358389	0.774016	0.463025	0.643346	0.78874
ENSG00000267607.1	AC011511.5	lncRNA	1.36624	-0.664349	1.43549	-0.462802	0.643506	0.788891
ENSG00000163631.17	ALB	protein_coding	3.04643	-0.608529	1.31539	-0.462624	0.643634	0.788956
ENSG00000253394.6	LINC00534	lncRNA	16.4191	0.205785	0.444782	0.462665	0.643604	0.788956
ENSG00000235576.1	LINC01871	lncRNA	1.95081	-0.724268	1.56586	-0.462536	0.643697	0.788988
ENSG00000186094.17	AGBL4	protein_coding	1.96668	-0.65963	1.42695	-0.462266	0.64389	0.789173
ENSG00000205250.9	E2F4	protein_coding	1814.91	-0.0367264	0.0794563	-0.462222	0.643922	0.789173
ENSG00000099968.18	BCL2L13	protein_coding	975.633	0.0793771	0.171883	0.461809	0.644219	0.789476
ENSG00000277151.1	AL138820.1	lncRNA	1.3928	0.827853	1.79277	0.461774	0.644243	0.789476
ENSG00000177565.18	TBL1XR1	protein_coding	733.051	-0.212385	0.460242	-0.461463	0.644466	0.789704
ENSG00000274943.1	AC079684.1	lncRNA	4.75294	0.385752	0.836055	0.461396	0.644515	0.789718
ENSG00000171428.15	NAT1	protein_coding	92.7301	0.202374	0.438692	0.461312	0.644575	0.789746
ENSG00000128891.16	CCDC32	protein_coding	283.594	0.109791	0.238038	0.461233	0.644631	0.78977
ENSG00000110169.11	HPX	protein_coding	16.6668	0.420621	0.912107	0.461154	0.644688	0.789781
ENSG00000166454.10	ATMIN	protein_coding	960.561	0.0640888	0.139002	0.461065	0.644752	0.789781
ENSG00000286140.1	DERPC	protein_coding	378.25	-0.128371	0.278402	-0.4611	0.644727	0.789781
ENSG00000004961.15	HCCS	protein_coding	484.198	-0.0593691	0.128816	-0.460884	0.644882	0.78982
ENSG00000100297.16	MCM5	protein_coding	4361.17	-0.0807875	0.175352	-0.460716	0.645003	0.78982
ENSG00000132600.17	PRMT7	protein_coding	987.551	-0.0677506	0.147039	-0.460766	0.644966	0.78982
ENSG00000165269.13	AQP7	protein_coding	2.8572	-0.598366	1.29879	-0.460711	0.645006	0.78982
ENSG00000206597.1	SNORA57	snoRNA	8.23186	-0.282719	0.61332	-0.460964	0.644824	0.78982
ENSG00000256612.7	CYP2B7P	transcribed_unprocessed_pseudogene	2.23816	0.560554	1.2164	0.46083	0.644921	0.78982
ENSG00000105697.9	HAMP	protein_coding	5.05919	-0.475369	1.03275	-0.460295	0.645304	0.790049
ENSG00000230733.2	AC092171.2	lncRNA	3.09064	0.577001	1.25345	0.460331	0.645279	0.790049
ENSG00000279217.1	Z95114.1	lncRNA	60.8585	-0.109544	0.237969	-0.46033	0.64528	0.790049
ENSG00000277491.1	AC087392.5	lncRNA	2.97024	-0.513096	1.11536	-0.460029	0.645495	0.790237
ENSG00000280367.1	AP002364.1	TEC	7.09306	0.31547	0.685838	0.459977	0.645533	0.790238
ENSG00000287452.2	AL391477.1	lncRNA	4.73491	0.339205	0.737701	0.459814	0.64565	0.790335
ENSG00000123427.17	EEF1AKMT3	protein_coding	38.7496	0.160238	0.348543	0.459736	0.645706	0.790359
ENSG00000118162.14	KPTN	protein_coding	277.53	0.100557	0.219129	0.458893	0.646311	0.790944
ENSG00000153113.24	CAST	protein_coding	621.669	0.0932197	0.203176	0.458811	0.64637	0.790944
ENSG00000161664.7	ASB16	protein_coding	1.67648	0.71187	1.55139	0.458858	0.646336	0.790944
ENSG00000279091.1	AC026523.2	TEC	6.81124	0.369943	0.806001	0.458986	0.646244	0.790944
ENSG00000285802.1	AL450043.1	lncRNA	9.03138	-0.340211	0.741339	-0.458915	0.646295	0.790944
ENSG00000169598.17	DFFB	protein_coding	180.525	0.112979	0.246384	0.458549	0.646558	0.790993
ENSG00000212993.5	POU5F1B	protein_coding	2.68979	0.459555	1.0021	0.45859	0.646529	0.790993
ENSG00000275719.1	AC008622.2	lncRNA	2.49337	-0.494888	1.0792	-0.458569	0.646544	0.790993
ENSG00000285671.1	AL139405.1	lncRNA	5.52121	-0.394518	0.860114	-0.458681	0.646463	0.790993
ENSG00000162928.9	PEX13	protein_coding	234.613	-0.104326	0.227728	-0.458116	0.646869	0.791328
ENSG00000137133.11	HINT2	protein_coding	492.472	0.0512786	0.11201	0.457802	0.647095	0.791558
ENSG00000213886.4	UBD	protein_coding	3.27112	-2.56089	5.59733	-0.45752	0.647298	0.791716
ENSG00000249102.3	AC034223.1	lncRNA	30.027	-0.201998	0.441457	-0.457571	0.647261	0.791716
ENSG00000269514.3	AC024257.3	lncRNA	11.9526	0.238759	0.52198	0.45741	0.647377	0.791767
ENSG00000109184.15	DCUN1D4	protein_coding	245.776	0.167698	0.366781	0.457217	0.647515	0.791853
ENSG00000186767.7	SPIN4	protein_coding	219.643	0.105145	0.229972	0.457208	0.647522	0.791853
ENSG00000118777.12	ABCG2	protein_coding	2.89668	0.671847	1.47012	0.457002	0.647669	0.791988
ENSG00000259347.7	AC087482.1	lncRNA	2.3529	0.62291	1.36333	0.456902	0.647741	0.792031
ENSG00000206053.13	JPT2	protein_coding	2314.25	-0.0635332	0.139194	-0.456437	0.648076	0.792394
ENSG00000165914.15	TTC7B	protein_coding	34.414	-0.541256	1.18708	-0.455958	0.64842	0.79277
ENSG00000051180.17	RAD51	protein_coding	790.27	-0.131625	0.288734	-0.455868	0.648485	0.792804
ENSG00000179818.14	PCBP1-AS1	lncRNA	496.611	0.156801	0.344085	0.455703	0.648604	0.792903
ENSG00000132561.14	MATN2	protein_coding	4.87851	-0.366372	0.804077	-0.455643	0.648647	0.792911
ENSG00000257542.5	OR7E47P	transcribed_unprocessed_pseudogene	3.99548	1.03579	2.27352	0.455589	0.648685	0.792912
ENSG00000115816.15	CEBPZ	protein_coding	2112.84	-0.0642408	0.141079	-0.455355	0.648854	0.793073
ENSG00000288683.1	AC016027.6	protein_coding	12.3269	-0.688001	1.51155	-0.455164	0.648991	0.793195
ENSG00000029364.12	SLC39A9	protein_coding	1788.9	0.0769621	0.169107	0.455108	0.649031	0.793198
ENSG00000187796.15	CARD9	protein_coding	49.6178	0.257614	0.566211	0.454979	0.649124	0.793254
ENSG00000272563.1	AC016745.2	lncRNA	4.79166	0.415712	0.913771	0.454941	0.649152	0.793254
ENSG00000119574.13	ZBTB45	protein_coding	111.701	0.0852868	0.187515	0.454827	0.649233	0.793263
ENSG00000272754.1	AL133245.1	lncRNA	4.16336	0.441948	0.971672	0.454833	0.64923	0.793263
ENSG00000105997.22	HOXA3	protein_coding	28.6782	0.245829	0.540684	0.454663	0.649352	0.793303
ENSG00000141510.18	TP53	protein_coding	2348.09	0.289483	0.636965	0.454472	0.649489	0.793303
ENSG00000167014.11	TERB2	protein_coding	3.99236	0.37312	0.820843	0.454557	0.649428	0.793303
ENSG00000240230.6	COX19	protein_coding	277.264	0.0801625	0.176336	0.454601	0.649396	0.793303
ENSG00000260213.6	CENPN-AS1	lncRNA	2.76617	0.665887	1.46466	0.454636	0.649371	0.793303
ENSG00000263990.1	AC004253.1	lncRNA	1.49052	0.730355	1.607	0.454483	0.649481	0.793303
ENSG00000279069.1	AC015813.5	TEC	22.7787	0.181053	0.39897	0.453801	0.649972	0.793847
ENSG00000185009.13	AP3M1	protein_coding	1554.96	0.0599801	0.132282	0.453426	0.650242	0.794131
ENSG00000228933.8	AC107419.1	lncRNA	5.73406	0.439934	0.970495	0.453309	0.650326	0.794189
ENSG00000229401.1	MIR5689HG	lncRNA	3.01289	-0.535845	1.18237	-0.453197	0.650407	0.794241
ENSG00000159307.19	SCUBE1	protein_coding	8.17099	-0.316225	0.697913	-0.4531	0.650476	0.794281
ENSG00000085719.13	CPNE3	protein_coding	616.933	0.191886	0.42355	0.453043	0.650518	0.794286
ENSG00000249679.2	AC106897.1	lncRNA	34.8112	-0.306406	0.676477	-0.452943	0.65059	0.794328
ENSG00000234640.1	AL390763.1	lncRNA	3.94511	-0.409402	0.904039	-0.452859	0.65065	0.794356
ENSG00000235257.9	ITGA9-AS1	lncRNA	21.0434	0.227398	0.502409	0.452615	0.650826	0.79448
ENSG00000245888.7	NSMCE1-DT	lncRNA	15.3423	-0.264154	0.583555	-0.452662	0.650792	0.79448
ENSG00000083642.19	PDS5B	protein_coding	872.808	0.0941628	0.208134	0.452413	0.650971	0.794566
ENSG00000273003.1	ARL2-SNX15	protein_coding	120.52	-0.18733	0.414063	-0.452418	0.650968	0.794566
ENSG00000286523.1	AL022151.1	lncRNA	22.5258	0.209763	0.463824	0.452247	0.651091	0.794667
ENSG00000160285.15	LSS	protein_coding	1587.78	-0.115377	0.255236	-0.452039	0.651241	0.794804
ENSG00000081014.11	AP4E1	protein_coding	454.484	0.0566427	0.12539	0.451734	0.651461	0.794937
ENSG00000231898.9	MYO3B-AS1	lncRNA	1.85827	0.561736	1.24352	0.451732	0.651462	0.794937
ENSG00000234005.3	GAPDHP22	processed_pseudogene	3.8207	-0.447812	0.991435	-0.451681	0.651499	0.794937
ENSG00000259175.1	AC108451.1	lncRNA	4.40554	0.414383	0.917177	0.451802	0.651411	0.794937
ENSG00000247853.2	AC006064.2	lncRNA	2.85181	0.431304	0.95522	0.451523	0.651613	0.79503
ENSG00000115183.15	TANC1	protein_coding	8.29183	-0.613616	1.36082	-0.450918	0.652048	0.795516
ENSG00000090686.16	USP48	protein_coding	1511.97	0.0687654	0.152585	0.45067	0.652227	0.795528
ENSG00000143951.16	WDPCP	protein_coding	176.231	0.0890776	0.197658	0.450665	0.652231	0.795528
ENSG00000258430.1	AL583722.1	lncRNA	3.15919	0.453216	1.00554	0.45072	0.652192	0.795528
ENSG00000264589.4	MAPT-AS1	lncRNA	5.84754	-0.328661	0.729278	-0.450667	0.65223	0.795528
ENSG00000267119.1	RPL10P15	processed_pseudogene	2.82024	0.476261	1.05696	0.450594	0.652282	0.795528
ENSG00000287311.1	AC140121.1	lncRNA	5.35198	-0.349202	0.774956	-0.45061	0.652271	0.795528
ENSG00000183166.11	CALN1	protein_coding	1.30369	0.793418	1.76109	0.450527	0.652331	0.795541
ENSG00000138675.16	FGF5	protein_coding	2.13363	0.592255	1.31495	0.450399	0.652423	0.795598
ENSG00000272758.6	WDR5B-DT	lncRNA	15.0887	-0.229131	0.508775	-0.450359	0.652452	0.795598
ENSG00000143178.13	TBX19	protein_coding	23.9131	0.141303	0.313904	0.450148	0.652604	0.795738
ENSG00000119048.8	UBE2B	protein_coding	756.509	0.0558348	0.124115	0.449863	0.652809	0.795943
ENSG00000278774.1	U2	snRNA	4.48457	-0.441124	0.980701	-0.449805	0.652851	0.795948
ENSG00000142669.15	SH3BGRL3	protein_coding	525.986	0.0640688	0.142489	0.44964	0.65297	0.796002
ENSG00000167397.15	VKORC1	protein_coding	837.747	-0.0540664	0.120238	-0.44966	0.652956	0.796002
ENSG00000272636.4	DOC2B	protein_coding	1.95214	-0.627689	1.39661	-0.449439	0.653115	0.796088
ENSG00000263787.1	SKAP1-AS1	lncRNA	2.58277	0.524566	1.16709	0.449466	0.653095	0.796088
ENSG00000139187.10	KLRG1	protein_coding	58.6525	0.158795	0.353797	0.448831	0.653553	0.796577
ENSG00000159871.15	LYPD5	protein_coding	6.70702	0.418219	0.93215	0.448661	0.653676	0.796681
ENSG00000114744.9	COMMD2	protein_coding	847.333	-0.0611483	0.136386	-0.448347	0.653902	0.7968
ENSG00000130640.14	TUBGCP2	protein_coding	1200.9	0.051084	0.11397	0.448222	0.653993	0.7968
ENSG00000138073.14	PREB	protein_coding	1440.51	-0.0529017	0.118008	-0.448288	0.653945	0.7968
ENSG00000251192.7	ZNF674	protein_coding	40.4138	-0.220172	0.491064	-0.448357	0.653896	0.7968
ENSG00000204934.10	ATP6V0E2-AS1	lncRNA	144.209	0.108933	0.243038	0.448214	0.653999	0.7968
ENSG00000236352.1	AC005220.1	lncRNA	7.08	-0.28838	0.643239	-0.448324	0.653919	0.7968
ENSG00000134769.22	DTNA	protein_coding	2.63622	0.666189	1.48832	0.447611	0.654434	0.797239
ENSG00000253730.1	AC015909.2	lncRNA	1.72959	0.576659	1.28817	0.447658	0.6544	0.797239
ENSG00000253998.3	IGKV2-29	IG_V_pseudogene	8.07945	0.367669	0.821513	0.447551	0.654478	0.797247
ENSG00000057608.17	GDI2	protein_coding	5446.02	0.0380128	0.0850259	0.447073	0.654822	0.79753
ENSG00000106080.11	FKBP14	protein_coding	170.25	0.138169	0.309021	0.44712	0.654788	0.79753
ENSG00000187778.14	MCRS1	protein_coding	1242.04	0.0462125	0.103363	0.44709	0.65481	0.79753
ENSG00000273226.1	AL391834.2	lncRNA	5.26542	-0.378625	0.847077	-0.446978	0.654891	0.797568
ENSG00000180481.11	GLIPR1L2	protein_coding	4.20402	0.397415	0.889696	0.446687	0.655101	0.797779
ENSG00000182963.11	GJC1	protein_coding	358.272	-0.14528	0.325714	-0.446035	0.655572	0.798169
ENSG00000223797.6	ENTPD3-AS1	lncRNA	29.5763	-0.144193	0.323207	-0.446131	0.655503	0.798169
ENSG00000231167.3	YBX1P2	processed_pseudogene	2.39843	-0.575211	1.28956	-0.446052	0.65556	0.798169
ENSG00000258944.1	AC004846.2	lncRNA	5.60396	0.357026	0.800192	0.446176	0.65547	0.798169
ENSG00000095787.24	WAC	protein_coding	2521.36	0.0413101	0.0926476	0.445884	0.655681	0.798256
ENSG00000099949.21	LZTR1	protein_coding	1380.19	-0.0913079	0.204839	-0.445755	0.655774	0.798324
ENSG00000164078.13	MST1R	protein_coding	5.49629	0.563712	1.26527	0.445527	0.655939	0.798388
ENSG00000227014.6	FKBP14-AS1	lncRNA	1.90893	-0.704787	1.58168	-0.445593	0.655892	0.798388
ENSG00000236234.1	AC091132.2	lncRNA	9.63482	-0.372646	0.83633	-0.445573	0.655906	0.798388
ENSG00000180104.16	EXOC3	protein_coding	1011.4	-0.0817972	0.183665	-0.445361	0.656059	0.798488
ENSG00000250950.1	AC093752.1	lncRNA	3.28646	0.524301	1.17752	0.44526	0.656132	0.798531
ENSG00000264545.2	AL359922.1	protein_coding	20.9944	0.646045	1.45157	0.445067	0.656271	0.798655
ENSG00000059573.9	ALDH18A1	protein_coding	3216.06	-0.0550234	0.123662	-0.44495	0.656356	0.798713
ENSG00000261653.1	AC092337.1	lncRNA	3.83113	0.655245	1.47301	0.444833	0.65644	0.79877
ENSG00000113946.4	CLDN16	protein_coding	57.8685	-0.454694	1.02247	-0.4447	0.656536	0.798784
ENSG00000241973.11	PI4KA	protein_coding	1496.91	-0.101364	0.227968	-0.44464	0.65658	0.798784
ENSG00000268333.1	AL132655.1	lncRNA	2.47685	0.457424	1.02858	0.444715	0.656526	0.798784
ENSG00000277631.5	PGM5P3-AS1	lncRNA	2.54211	0.673908	1.51573	0.444609	0.656602	0.798784
ENSG00000110944.9	IL23A	protein_coding	76.9217	0.110314	0.248176	0.444497	0.656684	0.798838
ENSG00000111647.13	UHRF1BP1L	protein_coding	382.302	-0.0788222	0.17736	-0.44442	0.656739	0.798859
ENSG00000186487.20	MYT1L	protein_coding	20.3059	0.216919	0.488279	0.444252	0.65686	0.798916
ENSG00000271746.1	AL031848.2	lncRNA	4.08177	0.441662	0.994171	0.444252	0.656861	0.798916
ENSG00000149357.10	LAMTOR1	protein_coding	792.174	0.0579853	0.130595	0.44401	0.657035	0.799083
ENSG00000125249.7	RAP2A	protein_coding	987.989	-0.0742879	0.167409	-0.44375	0.657223	0.79922
ENSG00000281566.3	AL157778.1	lncRNA	6.53743	0.304089	0.685191	0.443802	0.657186	0.79922
ENSG00000108963.19	DPH1	protein_coding	599.778	-0.0641253	0.144575	-0.443544	0.657372	0.79931
ENSG00000251629.7	LINC02241	lncRNA	3.85488	-0.465499	1.04947	-0.443557	0.657363	0.79931
ENSG00000183605.17	SFXN4	protein_coding	787.571	-0.105495	0.237986	-0.443281	0.657562	0.799456
ENSG00000189367.15	KIAA0408	protein_coding	2.94338	0.520619	1.17476	0.44317	0.657643	0.799456
ENSG00000243156.9	MICAL3	protein_coding	1096.38	0.109301	0.246631	0.443175	0.657639	0.799456
ENSG00000260230.5	FRRS1L	protein_coding	16.2497	-0.238404	0.537896	-0.443217	0.657609	0.799456
ENSG00000042429.12	MED17	protein_coding	389.63	-0.0843073	0.190316	-0.442987	0.657775	0.799481
ENSG00000165092.13	ALDH1A1	protein_coding	180.162	-0.132931	0.300056	-0.443022	0.65775	0.799481
ENSG00000259287.2	AC010809.1	lncRNA	6.07433	0.38626	0.871866	0.443027	0.657746	0.799481
ENSG00000268279.4	AC090004.1	protein_coding	3.32949	-0.386774	0.873223	-0.442927	0.657819	0.799486
ENSG00000280383.1	Z95331.1	lncRNA	51.4086	-0.122384	0.276339	-0.442876	0.657855	0.799486
ENSG00000111785.21	RIC8B	protein_coding	39.1558	0.278235	0.628885	0.442427	0.65818	0.799702
ENSG00000168002.12	POLR2G	protein_coding	1190.77	0.0562115	0.127033	0.442495	0.658131	0.799702
ENSG00000173597.9	SULT1B1	protein_coding	25.146	0.17224	0.389247	0.442495	0.658131	0.799702
ENSG00000250131.2	AC078881.1	lncRNA	2.09468	-0.541602	1.22417	-0.442423	0.658183	0.799702
ENSG00000239213.6	NCK1-DT	lncRNA	161.393	0.0921986	0.20843	0.442348	0.658238	0.799723
ENSG00000187607.16	ZNF286A	protein_coding	170.404	-0.111573	0.252369	-0.4421	0.658417	0.799895
ENSG00000228484.3	AL137025.1	lncRNA	2.87509	-0.514739	1.16487	-0.441884	0.658573	0.799903
ENSG00000244063.1	AC104653.2	lncRNA	10.3649	0.246167	0.55703	0.441928	0.658542	0.799903
ENSG00000272370.1	AC092354.2	lncRNA	2.58715	0.573015	1.29666	0.441917	0.658549	0.799903
ENSG00000278890.1	FP325330.2	lncRNA	1.71834	0.561361	1.27005	0.442	0.658489	0.799903
ENSG00000213707.2	HMGB1P10	processed_pseudogene	17.3383	-0.529322	1.19818	-0.441772	0.658654	0.799955
ENSG00000151366.13	NDUFC2	protein_coding	1705.61	-0.0525908	0.119101	-0.441566	0.658803	0.800045
ENSG00000215246.5	AC116351.1	lncRNA	64.7583	0.103113	0.233501	0.441596	0.658782	0.800045
ENSG00000253361.3	AC069120.1	lncRNA	11.109	-0.274862	0.622566	-0.441499	0.658852	0.800058
ENSG00000185278.15	ZBTB37	protein_coding	158.122	-0.154214	0.349847	-0.440804	0.659355	0.800624
ENSG00000150995.20	ITPR1	protein_coding	790.182	0.167747	0.380599	0.440745	0.659397	0.80063
ENSG00000137955.16	RABGGTB	protein_coding	2547.93	-0.0452641	0.102923	-0.439784	0.660093	0.801429
ENSG00000260948.1	AL390195.2	lncRNA	20.6999	-0.181937	0.413767	-0.439709	0.660148	0.80145
ENSG00000236200.6	KDM4A-AS1	lncRNA	89.582	0.118918	0.270587	0.439482	0.660312	0.801603
ENSG00000242852.7	ZNF709	protein_coding	38.4147	0.426779	0.971688	0.439214	0.660507	0.801794
ENSG00000104408.11	EIF3E	protein_coding	7794.65	0.0605312	0.137894	0.438969	0.660684	0.801963
ENSG00000160551.12	TAOK1	protein_coding	826.679	0.0891847	0.203218	0.438861	0.660762	0.802012
ENSG00000248498.4	ASNSP1	transcribed_unprocessed_pseudogene	1.53914	-0.567314	1.29375	-0.438505	0.66102	0.80228
ENSG00000284697.1	AC006511.5	lncRNA	3.86269	1.06685	2.43342	0.438416	0.661085	0.802313
ENSG00000102317.18	RBM3	protein_coding	2126.77	0.0327997	0.0748446	0.438238	0.661214	0.802332
ENSG00000267213.4	AC007773.1	lncRNA	31.0503	-0.150873	0.344252	-0.438264	0.661195	0.802332
ENSG00000275678.1	AL133320.2	lncRNA	4.71767	-0.48861	1.11472	-0.438327	0.66115	0.802332
ENSG00000135018.14	UBQLN1	protein_coding	3678.8	-0.0570203	0.130202	-0.437936	0.661433	0.802552
ENSG00000261693.1	AC134682.1	lncRNA	6.24577	-0.374951	0.856394	-0.437825	0.661513	0.802604
ENSG00000127948.16	POR	protein_coding	875.498	0.0877968	0.200664	0.437531	0.661726	0.802816
ENSG00000171992.13	SYNPO	protein_coding	88.964	0.472053	1.0795	0.437288	0.661903	0.802985
ENSG00000174748.22	RPL15	protein_coding	24572.8	0.0414973	0.0949759	0.436924	0.662166	0.803259
ENSG00000137218.10	FRS3	protein_coding	59.8917	0.131435	0.300869	0.43685	0.66222	0.803279
ENSG00000158122.12	PRXL2C	protein_coding	18.5661	0.161771	0.370385	0.436764	0.662283	0.803309
ENSG00000055208.19	TAB2	protein_coding	827.973	-0.0694957	0.159266	-0.43635	0.662583	0.803351
ENSG00000092529.25	CAPN3	protein_coding	30.0896	0.205225	0.470329	0.436344	0.662587	0.803351
ENSG00000131263.13	RLIM	protein_coding	511.652	-0.0878599	0.2013	-0.436462	0.662502	0.803351
ENSG00000135951.16	TSGA10	protein_coding	75.6595	0.130545	0.299228	0.436274	0.662638	0.803351
ENSG00000143476.18	DTL	protein_coding	1950.01	-0.111488	0.255384	-0.436549	0.662438	0.803351
ENSG00000147155.11	EBP	protein_coding	1087.74	0.0560712	0.128531	0.436248	0.662657	0.803351
ENSG00000188921.14	HACD4	protein_coding	1.96734	0.581854	1.3325	0.436662	0.662357	0.803351
ENSG00000215313.3	RPL6P30	processed_pseudogene	1.71918	-0.561929	1.28804	-0.436266	0.662644	0.803351
ENSG00000253931.1	AC105118.1	lncRNA	1.7468	0.637902	1.4618	0.436381	0.66256	0.803351
ENSG00000180769.10	WDFY3-AS2	lncRNA	2.03082	0.554092	1.27056	0.4361	0.662764	0.803435
ENSG00000144199.12	FAHD2B	protein_coding	384.943	0.0822768	0.188746	0.435913	0.6629	0.803508
ENSG00000164754.15	RAD21	protein_coding	5509.02	0.0628211	0.144114	0.435913	0.6629	0.803508
ENSG00000214049.8	UCA1	lncRNA	1.68401	-0.635411	1.45849	-0.435663	0.663081	0.803682
ENSG00000112294.14	ALDH5A1	protein_coding	2417.4	0.0579653	0.133242	0.435038	0.663535	0.804186
ENSG00000151474.23	FRMD4A	protein_coding	2.11047	-0.82179	1.88955	-0.434912	0.663626	0.804251
ENSG00000286532.1	PARTICL	lncRNA	65.7443	0.105169	0.24189	0.43478	0.663722	0.804322
ENSG00000275120.3	AC048382.5	lncRNA	1.93867	-0.546181	1.25669	-0.434618	0.663839	0.804418
ENSG00000156482.11	RPL30	protein_coding	13492.8	0.0438875	0.101022	0.434436	0.663972	0.804442
ENSG00000253842.2	AP003472.2	lncRNA	4.95105	-0.3365	0.77442	-0.434519	0.663911	0.804442
ENSG00000255142.1	AP006621.2	lncRNA	3.763	0.44448	1.02307	0.434456	0.663958	0.804442
ENSG00000266850.1	AC090912.2	lncRNA	2.65936	0.42928	0.988278	0.434372	0.664018	0.804452
ENSG00000271937.1	AC104187.1	lncRNA	5.38362	0.351911	0.810262	0.434318	0.664058	0.804454
ENSG00000073712.15	FERMT2	protein_coding	12.5492	-0.234761	0.540691	-0.434186	0.664153	0.804478
ENSG00000228205.1	AC131235.1	processed_pseudogene	5.51833	0.321375	0.740114	0.434223	0.664126	0.804478
ENSG00000160194.18	NDUFV3	protein_coding	493.433	-0.061628	0.141964	-0.43411	0.664209	0.8045
ENSG00000157693.15	TMEM268	protein_coding	555.515	-0.078537	0.180952	-0.434021	0.664273	0.804532
ENSG00000127249.15	ATP13A4	protein_coding	23.9805	-0.320853	0.739678	-0.433774	0.664452	0.804693
ENSG00000264047.2	RN7SL455P	misc_RNA	4.93792	-0.332643	0.766928	-0.433734	0.664482	0.804693
ENSG00000138101.19	DTNB	protein_coding	168.272	-0.142294	0.328109	-0.433679	0.664522	0.804695
ENSG00000203546.7	AL139353.1	protein_coding	25.1349	0.170299	0.392963	0.433372	0.664744	0.804919
ENSG00000152464.15	RPP38	protein_coding	360.758	0.0514922	0.118848	0.433263	0.664824	0.804924
ENSG00000286563.1	AC078983.1	lncRNA	3.42581	0.443954	1.02457	0.433307	0.664792	0.804924
ENSG00000039068.20	CDH1	protein_coding	3.43374	0.427792	0.987732	0.433105	0.664938	0.805017
ENSG00000143768.13	LEFTY2	protein_coding	2.00691	0.840127	1.94082	0.432873	0.665107	0.805038
ENSG00000237886.1	NALT1	lncRNA	2.06469	-0.589402	1.36155	-0.432889	0.665095	0.805038
ENSG00000272768.1	AC004854.2	lncRNA	1.5116	-0.616319	1.42364	-0.432918	0.665074	0.805038
ENSG00000279345.1	Z98885.3	lncRNA	2.31734	-0.535989	1.2382	-0.432877	0.665104	0.805038
ENSG00000198125.13	MB	protein_coding	1.35541	0.76954	1.77833	0.432732	0.665209	0.805116
ENSG00000179344.16	HLA-DQB1	protein_coding	1694.97	0.261954	0.605582	0.432566	0.66533	0.805217
ENSG00000105281.12	SLC1A5	protein_coding	4395.11	0.0358755	0.0829632	0.432427	0.665431	0.805273
ENSG00000151176.8	PLBD2	protein_coding	385.789	0.0961041	0.222259	0.432397	0.665453	0.805273
ENSG00000246982.7	Z84485.1	lncRNA	48.5934	0.1326	0.306738	0.432291	0.66553	0.805321
ENSG00000285744.1	AC083837.1	lncRNA	3.82909	-0.445701	1.03119	-0.432222	0.66558	0.805336
ENSG00000287453.1	AL359894.1	lncRNA	1.64968	-0.672433	1.55723	-0.431814	0.665877	0.805649
ENSG00000180998.12	GPR137C	protein_coding	2.38555	-0.518692	1.202	-0.431523	0.666088	0.805813
ENSG00000219200.12	RNASEK	protein_coding	710.367	0.0735291	0.170378	0.431563	0.666059	0.805813
ENSG00000060749.16	QSER1	protein_coding	1013.19	-0.0914261	0.211955	-0.431346	0.666217	0.805832
ENSG00000132912.13	DCTN4	protein_coding	904.358	0.0665412	0.154248	0.43139	0.666185	0.805832
ENSG00000277232.2	GTSE1-DT	lncRNA	36.3615	0.168794	0.391245	0.431426	0.666158	0.805832
ENSG00000166897.16	ELFN2	protein_coding	22.6636	-0.225135	0.522046	-0.431255	0.666283	0.805866
ENSG00000270207.2	AC077690.1	lncRNA	4.00941	-0.403485	0.936512	-0.430838	0.666586	0.806187
ENSG00000122026.10	RPL21	protein_coding	18521.3	0.0542679	0.126069	0.430461	0.66686	0.806472
ENSG00000155729.13	KCTD18	protein_coding	263.31	0.0554755	0.12891	0.430344	0.666945	0.806479
ENSG00000168884.15	TNIP2	protein_coding	491.104	-0.0668888	0.155486	-0.430193	0.667055	0.806479
ENSG00000185666.15	SYN3	protein_coding	11.3591	0.253494	0.589162	0.430262	0.667005	0.806479
ENSG00000240720.10	LRRD1	protein_coding	1.82539	-0.65648	1.52595	-0.43021	0.667043	0.806479
ENSG00000228334.2	AC024028.1	lncRNA	3.95253	-0.423956	0.985231	-0.430311	0.666969	0.806479
ENSG00000138398.17	PPIG	protein_coding	1270.17	0.0907976	0.211113	0.430089	0.667131	0.806525
ENSG00000258130.8	AC106782.1	transcribed_unprocessed_pseudogene	5.78511	-0.334389	0.777688	-0.429978	0.667212	0.806577
ENSG00000134318.14	ROCK2	protein_coding	586.674	-0.149071	0.346961	-0.429649	0.667451	0.80682
ENSG00000130772.14	MED18	protein_coding	341.352	0.0542897	0.126385	0.429559	0.667516	0.806854
ENSG00000222328.1	RNU2-2P	snRNA	1.74674	0.597681	1.39205	0.429352	0.667667	0.80699
ENSG00000244119.1	PDCL3P4	processed_pseudogene	2.88139	0.45548	1.06179	0.428974	0.667942	0.807276
ENSG00000173905.9	GOLIM4	protein_coding	758.24	0.0550131	0.128403	0.428441	0.66833	0.80763
ENSG00000185404.17	SP140L	protein_coding	139.405	-0.168945	0.39433	-0.428437	0.668333	0.80763
ENSG00000218052.5	ADAMTS7P4	transcribed_unprocessed_pseudogene	46.3407	-0.220311	0.514247	-0.428416	0.668348	0.80763
ENSG00000256705.3	AL137779.1	lncRNA	1.33523	-0.613243	1.43167	-0.42834	0.668403	0.807651
ENSG00000269983.1	AC146944.2	lncRNA	41.0504	0.671021	1.56693	0.42824	0.668477	0.807694
ENSG00000171611.10	PTCRA	protein_coding	26.897	0.155501	0.363248	0.428084	0.66859	0.807784
ENSG00000213609.3	RPL7AP50	processed_pseudogene	1.81162	-0.572058	1.33649	-0.42803	0.668629	0.807786
ENSG00000227105.1	PARP1P1	processed_pseudogene	1.54065	0.572745	1.33835	0.427948	0.668689	0.807809
ENSG00000287022.1	AC079841.2	lncRNA	2.21001	-0.610462	1.42665	-0.4279	0.668724	0.807809
ENSG00000273513.1	TBC1D3K	protein_coding	23.2606	-0.474378	1.10943	-0.427585	0.668953	0.80804
ENSG00000162458.13	FBLIM1	protein_coding	43.3874	-0.156466	0.366227	-0.427238	0.669206	0.808252
ENSG00000288208.1	AL451136.1	protein_coding	1.65547	2.33896	5.47524	0.427188	0.669242	0.808252
ENSG00000262312.2	AC004494.1	lncRNA	8.14836	-0.254691	0.596198	-0.427191	0.66924	0.808252
ENSG00000257771.6	LINC02395	lncRNA	11.6418	-0.230947	0.540699	-0.427127	0.669287	0.80826
ENSG00000125755.19	SYMPK	protein_coding	2746.38	0.0468766	0.109844	0.426755	0.669558	0.808542
ENSG00000078814.17	MYH7B	protein_coding	19.123	-0.197819	0.463643	-0.426663	0.669625	0.808563
ENSG00000165457.14	FOLR2	protein_coding	5.63616	0.349327	0.818812	0.426626	0.669652	0.808563
ENSG00000140995.17	DEF8	protein_coding	1714.86	-0.0760846	0.178372	-0.42655	0.669707	0.808584
ENSG00000267368.1	UPK3BL1	protein_coding	37.4336	-0.708008	1.66009	-0.426488	0.669752	0.808593
ENSG00000287042.1	AC090945.1	lncRNA	1.69968	0.53993	1.26683	0.426204	0.669959	0.808797
ENSG00000203593.3	AC005342.1	lncRNA	2.38911	0.668085	1.56793	0.426093	0.67004	0.808848
ENSG00000245025.3	AC107959.1	lncRNA	24.6351	-0.234695	0.550937	-0.425992	0.670114	0.808892
ENSG00000158315.11	RHBDL2	protein_coding	1.52358	0.632556	1.48557	0.425799	0.670254	0.809005
ENSG00000237765.8	FAM200B	protein_coding	141.458	-0.0995144	0.233734	-0.425759	0.670284	0.809005
ENSG00000127191.18	TRAF2	protein_coding	502.859	0.0658323	0.154655	0.425673	0.670346	0.809035
ENSG00000213516.10	RBMXL1	protein_coding	147.886	-0.132551	0.311613	-0.425371	0.670566	0.809254
ENSG00000117868.17	ESYT2	protein_coding	1249.09	0.041975	0.0988784	0.424511	0.671193	0.809773
ENSG00000140505.7	CYP1A2	protein_coding	3.57364	-0.389275	0.917023	-0.424499	0.671202	0.809773
ENSG00000157881.16	PANK4	protein_coding	478.44	0.0879945	0.207303	0.424473	0.671221	0.809773
ENSG00000272263.1	AC034198.2	lncRNA	1.43305	0.624574	1.47142	0.424469	0.671224	0.809773
ENSG00000272384.1	AC016405.3	lncRNA	30.7387	-0.139049	0.327484	-0.424597	0.671131	0.809773
ENSG00000287040.1	AL590560.5	lncRNA	1.98504	0.513573	1.20943	0.42464	0.671099	0.809773
ENSG00000173681.16	BCLAF3	protein_coding	160.59	-0.16275	0.383502	-0.424379	0.671289	0.809806
ENSG00000155975.10	VPS37A	protein_coding	231.244	0.0865389	0.204127	0.423946	0.671605	0.810049
ENSG00000261642.1	AL713866.1	lncRNA	1.36006	0.821138	1.93665	0.423999	0.671567	0.810049
ENSG00000267395.5	DM1-AS	lncRNA	2.16261	-0.601708	1.41917	-0.423985	0.671577	0.810049
ENSG00000184384.14	MAML2	protein_coding	64.059	-0.180942	0.426989	-0.423763	0.671739	0.810164
ENSG00000234840.2	LINC01239	lncRNA	2.42137	0.508922	1.20118	0.423685	0.671796	0.810187
ENSG00000221882.3	OR3A2	protein_coding	1.81636	0.584609	1.3801	0.4236	0.671858	0.810216
ENSG00000099250.18	NRP1	protein_coding	1.51245	-0.602176	1.42285	-0.423218	0.672136	0.810325
ENSG00000157181.16	ODR4	protein_coding	341.261	0.125865	0.297325	0.423324	0.672059	0.810325
ENSG00000240758.2	AC010655.2	lncRNA	17.3483	-0.235573	0.556489	-0.423321	0.672061	0.810325
ENSG00000285527.1	AC136285.3	lncRNA	2.6756	0.642051	1.51674	0.42331	0.672069	0.810325
ENSG00000287067.1	AC106791.3	transcribed_processed_pseudogene	17.2298	-0.185522	0.438363	-0.423215	0.672139	0.810325
ENSG00000131951.11	LRRC9	protein_coding	2.61936	-0.975322	2.30518	-0.4231	0.672223	0.810381
ENSG00000279873.2	LINC01126	lncRNA	35.975	-0.147905	0.34968	-0.422971	0.672317	0.810448
ENSG00000138613.14	APH1B	protein_coding	179.296	-0.158169	0.374233	-0.422647	0.672553	0.810687
ENSG00000234882.1	EIF3EP1	processed_pseudogene	4.13395	1.19714	2.83305	0.422562	0.672615	0.810716
ENSG00000003147.19	ICA1	protein_coding	5.55998	-0.476532	1.12803	-0.422447	0.672699	0.810746
ENSG00000115414.21	FN1	protein_coding	1.77438	-0.689353	1.6319	-0.422423	0.672716	0.810746
ENSG00000116731.22	PRDM2	protein_coding	1560.93	0.104286	0.246915	0.422355	0.672766	0.810761
ENSG00000162999.13	DUSP19	protein_coding	10.2375	0.297536	0.704958	0.422063	0.672979	0.81088
ENSG00000188629.13	ZNF177	protein_coding	18.8829	0.181295	0.429542	0.422067	0.672976	0.81088
ENSG00000235319.1	AC012360.1	lncRNA	2.32693	-0.477598	1.13146	-0.422107	0.672947	0.81088
ENSG00000229473.2	RGS17P1	processed_pseudogene	3.01021	0.579991	1.37493	0.421832	0.673148	0.811037
ENSG00000080298.15	RFX3	protein_coding	202.879	0.150345	0.356738	0.421442	0.673432	0.811198
ENSG00000173402.12	DAG1	protein_coding	218.335	0.0682909	0.161989	0.421578	0.673333	0.811198
ENSG00000215417.13	MIR17HG	lncRNA	390.329	-0.0758328	0.179927	-0.421465	0.673416	0.811198
ENSG00000259952.1	AC009133.2	lncRNA	2.43297	-0.473968	1.12464	-0.42144	0.673434	0.811198
ENSG00000025293.17	PHF20	protein_coding	1214.04	0.0500124	0.118728	0.421236	0.673583	0.811332
ENSG00000259394.2	AC079328.1	processed_pseudogene	1.83074	0.579286	1.37591	0.421019	0.673741	0.811477
ENSG00000130518.17	IQCN	protein_coding	6.11167	-0.44502	1.05731	-0.420897	0.67383	0.811538
ENSG00000148655.15	LRMDA	protein_coding	2.29891	0.769173	1.82779	0.42082	0.673886	0.81156
ENSG00000101842.14	VSIG1	protein_coding	12.3438	0.229309	0.545096	0.420676	0.673991	0.811598
ENSG00000227308.2	LINC02832	lncRNA	7.65448	-0.407656	0.969059	-0.420673	0.673994	0.811598
ENSG00000163435.16	ELF3	protein_coding	6.77674	-0.549554	1.30716	-0.420418	0.67418	0.811775
ENSG00000111271.15	ACAD10	protein_coding	314.761	-0.0927726	0.220729	-0.420301	0.674265	0.811787
ENSG00000137270.11	GCM1	protein_coding	2.03059	-0.559749	1.33171	-0.420324	0.674249	0.811787
ENSG00000158747.15	NBL1	protein_coding	2.4991	0.537005	1.27799	0.420196	0.674342	0.811833
ENSG00000103740.10	ACSBG1	protein_coding	11.5436	-0.39809	0.947604	-0.420102	0.674411	0.81187
ENSG00000245571.7	FAM111A-DT	lncRNA	39.5384	0.191614	0.456549	0.419702	0.674704	0.812163
ENSG00000283175.1	AC007920.2	lncRNA	5.88056	0.421825	1.00515	0.419664	0.674731	0.812163
ENSG00000279089.1	AC005839.1	TEC	9.45366	-0.219159	0.522295	-0.419607	0.674772	0.812167
ENSG00000188958.9	UTS2B	protein_coding	5.22979	-0.36631	0.873708	-0.41926	0.675026	0.812427
ENSG00000229766.7	AL021396.1	lncRNA	2.80361	-0.706761	1.68639	-0.419096	0.675146	0.812525
ENSG00000280387.1	AL109806.1	TEC	1.82887	-0.579196	1.3822	-0.419039	0.675188	0.81253
ENSG00000100403.12	ZC3H7B	protein_coding	2798.04	0.0683063	0.163099	0.418802	0.675361	0.812692
ENSG00000124116.19	WFDC3	protein_coding	2.01532	-0.483207	1.15399	-0.418727	0.675416	0.812712
ENSG00000267719.1	LINC02078	lncRNA	7.31074	0.298385	0.712727	0.418652	0.67547	0.812732
ENSG00000151208.17	DLG5	protein_coding	28.3192	0.291434	0.696375	0.418502	0.67558	0.812739
ENSG00000171135.15	JAGN1	protein_coding	795.503	0.0516738	0.123468	0.418519	0.675568	0.812739
ENSG00000283580.3	AC098484.3	protein_coding	85.9903	-0.107627	0.257181	-0.418487	0.675591	0.812739
ENSG00000249464.6	LINC01091	lncRNA	1.85569	0.623362	1.48999	0.418366	0.675679	0.8128
ENSG00000138380.18	CARF	protein_coding	165.525	-0.141717	0.338789	-0.418303	0.675725	0.812809
ENSG00000105447.13	GRWD1	protein_coding	1357.92	0.0457403	0.109363	0.418243	0.67577	0.812816
ENSG00000171914.16	TLN2	protein_coding	273.433	0.310361	0.742246	0.418137	0.675847	0.812864
ENSG00000008516.18	MMP25	protein_coding	1.76499	-0.820375	1.96251	-0.418023	0.67593	0.812887
ENSG00000167861.16	HID1	protein_coding	14.0548	0.380411	0.910221	0.417933	0.675996	0.812887
ENSG00000236264.5	RPL26P30	transcribed_processed_pseudogene	1.84612	-0.567994	1.35888	-0.417987	0.675956	0.812887
ENSG00000272356.1	AL080317.2	lncRNA	12.0411	-0.212826	0.509272	-0.417901	0.676019	0.812887
ENSG00000188089.13	PLA2G4E	protein_coding	5.81843	0.290175	0.694541	0.417794	0.676098	0.812936
ENSG00000162913.10	OBSCN-AS1	lncRNA	4.07943	0.46068	1.10306	0.41764	0.67621	0.813025
ENSG00000147481.17	SNTG1	protein_coding	1.78088	-0.952252	2.2814	-0.417399	0.676387	0.8131
ENSG00000267740.5	AC024592.3	protein_coding	14.4786	-0.239681	0.574104	-0.417488	0.676322	0.8131
ENSG00000272843.1	AC211476.2	lncRNA	5.67781	-0.331518	0.794187	-0.417431	0.676363	0.8131
ENSG00000078070.13	MCCC1	protein_coding	1401.94	-0.0438717	0.105162	-0.417183	0.676544	0.813105
ENSG00000223460.1	GAPDHP69	processed_pseudogene	2.33709	0.481283	1.1533	0.417309	0.676452	0.813105
ENSG00000230882.1	AC005077.4	processed_pseudogene	4.42513	-0.341632	0.818872	-0.417198	0.676533	0.813105
ENSG00000245468.4	LINC02447	lncRNA	2.75758	0.73221	1.7548	0.417262	0.676486	0.813105
ENSG00000155744.9	FAM126B	protein_coding	344.015	0.119124	0.285839	0.416753	0.676859	0.813438
ENSG00000223822.2	EEF1A1P1	processed_pseudogene	9.67076	-0.237193	0.569245	-0.416681	0.676912	0.813456
ENSG00000197312.12	DDI2	protein_coding	1113.08	0.0782374	0.187824	0.416547	0.67701	0.813527
ENSG00000251023.1	AC114980.1	lncRNA	4.386	0.371244	0.891648	0.416357	0.677149	0.813648
ENSG00000281376.1	ABALON	lncRNA	3.82738	0.34908	0.839024	0.416054	0.67737	0.813869
ENSG00000285646.2	AL021155.4	lncRNA	2.74892	0.427674	1.02809	0.415988	0.677419	0.813881
ENSG00000135441.7	BLOC1S1	protein_coding	607.779	0.0465399	0.111898	0.415915	0.677472	0.813899
ENSG00000145592.14	RPL37	protein_coding	17892.7	-0.0476563	0.114622	-0.415768	0.67758	0.813973
ENSG00000239419.3	RN7SL535P	misc_RNA	1.96072	0.54409	1.30877	0.415727	0.67761	0.813973
ENSG00000260805.2	AC092803.1	lncRNA	5.6671	0.313633	0.754626	0.415614	0.677692	0.814026
ENSG00000269947.1	AC135178.6	lncRNA	9.29055	0.250847	0.603697	0.415518	0.677763	0.814064
ENSG00000117400.18	MPL	protein_coding	2.24034	-0.576148	1.38783	-0.415143	0.678037	0.814348
ENSG00000129682.16	FGF13	protein_coding	10.009	0.243387	0.586417	0.415041	0.678112	0.814392
ENSG00000134072.11	CAMK1	protein_coding	2.34867	0.509036	1.22725	0.414776	0.678306	0.814487
ENSG00000147138.3	GPR174	protein_coding	31.4324	-0.181021	0.436393	-0.414813	0.678279	0.814487
ENSG00000260776.6	AC104758.2	transcribed_unprocessed_pseudogene	7.10746	0.299536	0.722067	0.414831	0.678265	0.814487
ENSG00000177699.4	AC011944.1	lncRNA	3.27066	0.770109	1.85709	0.414687	0.678371	0.814519
ENSG00000257308.1	AC090017.1	processed_pseudogene	2.37299	0.504852	1.21794	0.414512	0.678499	0.814628
ENSG00000215193.14	PEX26	protein_coding	789.746	0.0836836	0.201949	0.414381	0.678595	0.814697
ENSG00000260818.2	UNGP1	processed_pseudogene	1.39068	-0.824659	1.99056	-0.414284	0.678666	0.814736
ENSG00000228446.2	ANKRD49P1	processed_pseudogene	1.34964	0.568766	1.37341	0.414128	0.67878	0.814785
ENSG00000279608.1	AL353795.3	TEC	7.82863	0.311184	0.751428	0.414124	0.678784	0.814785
ENSG00000125459.17	MSTO1	protein_coding	975.707	-0.0465861	0.112517	-0.414035	0.678848	0.814817
ENSG00000174227.16	PIGG	protein_coding	466.783	0.0706181	0.170665	0.413783	0.679033	0.814993
ENSG00000099999.15	RNF215	protein_coding	184.608	0.114943	0.277877	0.413647	0.679133	0.815067
ENSG00000103275.21	UBE2I	protein_coding	3388.55	-0.0300627	0.0727019	-0.413507	0.679235	0.815126
ENSG00000166145.14	SPINT1	protein_coding	5.37921	0.384655	0.930299	0.413474	0.679259	0.815126
ENSG00000106443.17	PHF14	protein_coding	1287.08	-0.0468499	0.113323	-0.413418	0.679301	0.81513
ENSG00000258677.2	AC022826.2	protein_coding	7.43324	1.36666	3.31047	0.412831	0.67973	0.8156
ENSG00000258131.1	AC007656.2	lncRNA	1.73671	0.551359	1.33591	0.412723	0.679809	0.815649
ENSG00000136830.12	NIBAN2	protein_coding	1.66961	-0.705564	1.71102	-0.412365	0.680072	0.815917
ENSG00000087589.17	CASS4	protein_coding	1.82806	-0.509077	1.23487	-0.412252	0.680155	0.815949
ENSG00000133083.15	DCLK1	protein_coding	1.44539	-0.793034	1.92379	-0.412225	0.680174	0.815949
ENSG00000145063.15	AC062028.1	lncRNA	5.54614	0.402562	0.976824	0.412114	0.680256	0.815997
ENSG00000184357.5	H1-5	protein_coding	3.28965	0.469029	1.13836	0.412023	0.680323	0.815997
ENSG00000258813.2	AL442663.3	lncRNA	4.4091	-0.32985	0.800579	-0.412014	0.680329	0.815997
ENSG00000279827.1	AC136469.2	TEC	3.71328	0.355589	0.863296	0.411897	0.680415	0.816053
ENSG00000259687.2	LINC01220	lncRNA	6.79135	0.549644	1.33479	0.411782	0.680499	0.816109
ENSG00000157578.14	LCA5L	protein_coding	22.2164	0.211834	0.514764	0.411516	0.680694	0.816264
ENSG00000182648.13	LINC01006	lncRNA	95.3306	-0.161102	0.391499	-0.411501	0.680705	0.816264
ENSG00000288550.1	AC018809.3	protein_coding	81.1091	0.632066	1.5365	0.411367	0.680803	0.816336
ENSG00000065243.20	PKN2	protein_coding	260.753	-0.13054	0.317524	-0.411119	0.680985	0.816343
ENSG00000160293.17	VAV2	protein_coding	405.553	-0.16708	0.40637	-0.411152	0.680961	0.816343
ENSG00000204394.13	VARS1	protein_coding	3925.55	-0.0501936	0.122073	-0.411178	0.680942	0.816343
ENSG00000264456.1	AC138207.4	lncRNA	6.25946	-0.270733	0.658563	-0.411097	0.681002	0.816343
ENSG00000285966.1	AC007686.4	lncRNA	3.74337	-0.456351	1.10952	-0.411305	0.680849	0.816343
ENSG00000105246.6	EBI3	protein_coding	1333.51	-0.517828	1.26142	-0.410512	0.68143	0.816673
ENSG00000205765.9	C5orf51	protein_coding	442.751	0.0602956	0.146861	0.410563	0.681393	0.816673
ENSG00000206579.9	XKR4	protein_coding	4.58974	0.327809	0.798332	0.410617	0.681354	0.816673
ENSG00000244045.13	TMEM199	protein_coding	477.452	-0.0688801	0.167731	-0.410659	0.681322	0.816673
ENSG00000263878.2	DLGAP1-AS4	lncRNA	1.91962	-0.627535	1.52893	-0.41044	0.681483	0.81669
ENSG00000204397.9	CARD16	transcribed_unprocessed_pseudogene	68.8058	0.0973761	0.237318	0.410319	0.681572	0.816751
ENSG00000122591.13	FAM126A	protein_coding	982.912	0.0786909	0.191916	0.410028	0.681786	0.816951
ENSG00000147274.14	RBMX	protein_coding	6054.72	-0.0424213	0.103476	-0.409963	0.681833	0.816951
ENSG00000233783.8	AP001442.1	lncRNA	2.58767	0.517327	1.26198	0.409935	0.681854	0.816951
ENSG00000163491.16	NEK10	protein_coding	10.6311	0.283286	0.69146	0.409692	0.682032	0.817072
ENSG00000275400.1	AC006001.4	processed_pseudogene	2.71973	1.44344	3.52304	0.409715	0.682015	0.817072
ENSG00000286341.1	AP002762.3	lncRNA	9.79872	0.264976	0.647017	0.409534	0.682148	0.817165
ENSG00000111790.14	FGFR1OP2	protein_coding	603.84	0.0506396	0.123675	0.409456	0.682205	0.817188
ENSG00000136861.18	CDK5RAP2	protein_coding	1565.98	-0.0688449	0.168182	-0.409348	0.682284	0.817237
ENSG00000100023.20	PPIL2	protein_coding	1193.02	0.0314869	0.0770091	0.408872	0.682634	0.817429
ENSG00000115353.11	TACR1	protein_coding	2.62102	-1.15131	2.81585	-0.408869	0.682636	0.817429
ENSG00000125449.7	ARMC7	protein_coding	210.279	0.0672226	0.164393	0.408914	0.682603	0.817429
ENSG00000209482.1	SNORD83A	snoRNA	3.95043	-0.33376	0.816022	-0.409009	0.682533	0.817429
ENSG00000279518.1	AC083843.3	TEC	4.3533	0.570202	1.39392	0.409065	0.682492	0.817429
ENSG00000242741.2	LINC02005	lncRNA	1.47685	-0.556214	1.36082	-0.408736	0.682734	0.817499
ENSG00000132153.15	DHX30	protein_coding	2937.47	0.0245288	0.0600248	0.408645	0.6828	0.817533
ENSG00000213430.6	HSPD1P1	processed_pseudogene	1.40445	-0.772646	1.89211	-0.408352	0.683015	0.817699
ENSG00000260492.3	CISTR	lncRNA	2.24532	-0.4559	1.11632	-0.408395	0.682984	0.817699
ENSG00000115484.15	CCT4	protein_coding	7143.54	-0.0443876	0.108741	-0.408194	0.683131	0.817791
ENSG00000269951.1	AC090181.2	lncRNA	16.2451	-0.164749	0.403718	-0.408079	0.683215	0.817846
ENSG00000164190.19	NIPBL	protein_coding	1337.89	0.0663156	0.162607	0.407827	0.6834	0.818022
ENSG00000115204.15	MPV17	protein_coding	715.907	-0.0435305	0.106886	-0.407262	0.683815	0.818472
ENSG00000177725.5	AC105206.1	lncRNA	1.76738	-1.1278	2.77083	-0.407026	0.683989	0.818634
ENSG00000106078.19	COBL	protein_coding	22.7926	-0.333458	0.819505	-0.406902	0.68408	0.818667
ENSG00000257411.2	AC034102.2	protein_coding	165.247	0.91153	2.24027	0.406884	0.684093	0.818667
ENSG00000128482.16	RNF112	protein_coding	11.211	0.345404	0.849818	0.406445	0.684416	0.818869
ENSG00000130066.16	SAT1	protein_coding	369.698	-0.0424338	0.10439	-0.406494	0.684379	0.818869
ENSG00000148344.11	PTGES	protein_coding	6.72416	0.418338	1.0289	0.406587	0.684311	0.818869
ENSG00000187838.17	PLSCR3	protein_coding	102.137	0.125212	0.307991	0.406544	0.684343	0.818869
ENSG00000137200.13	CMTR1	protein_coding	1251.05	0.0370983	0.0913453	0.406133	0.684645	0.818928
ENSG00000165410.15	CFL2	protein_coding	261.147	-0.0708411	0.174436	-0.406116	0.684657	0.818928
ENSG00000228043.5	AC114763.1	lncRNA	3.32479	-0.367926	0.905842	-0.40617	0.684618	0.818928
ENSG00000230551.4	AC021078.1	lncRNA	183.837	-0.0575125	0.141556	-0.406288	0.684531	0.818928
ENSG00000242539.2	AC007620.2	lncRNA	14.7002	-0.210422	0.517944	-0.406264	0.684549	0.818928
ENSG00000163807.6	KIAA1143	protein_coding	908.407	-0.129815	0.319747	-0.405991	0.684749	0.818946
ENSG00000273300.1	AC000068.3	lncRNA	3.43866	0.417295	1.02782	0.406002	0.684741	0.818946
ENSG00000279199.1	AC068669.1	TEC	11.5146	-0.214857	0.529669	-0.405644	0.685004	0.819205
ENSG00000100100.13	PIK3IP1	protein_coding	290.477	0.0798365	0.196873	0.405523	0.685093	0.819233
ENSG00000141428.17	C18orf21	protein_coding	277.607	-0.055783	0.137563	-0.405507	0.685105	0.819233
ENSG00000119547.6	ONECUT2	protein_coding	55.043	0.220313	0.543386	0.405445	0.68515	0.819242
ENSG00000287014.1	AC087883.2	lncRNA	2.12852	-0.57993	1.43118	-0.40521	0.685323	0.819403
ENSG00000126870.16	DYNC2I1	protein_coding	250.469	-0.134504	0.332438	-0.404597	0.685773	0.819676
ENSG00000167065.14	DUSP18	protein_coding	39.3089	-0.171221	0.422997	-0.404782	0.685638	0.819676
ENSG00000186329.9	TMEM212	protein_coding	24.7484	0.160765	0.397299	0.404644	0.685739	0.819676
ENSG00000186868.17	MAPT	protein_coding	2.4885	0.480122	1.18671	0.404584	0.685783	0.819676
ENSG00000214725.9	CDIPTOSP	transcribed_unitary_pseudogene	2.98838	-0.503635	1.24425	-0.40477	0.685647	0.819676
ENSG00000287474.1	AC110614.1	lncRNA	11.0384	-0.250344	0.618754	-0.404593	0.685777	0.819676
ENSG00000214210.4	AC084017.1	processed_pseudogene	12.9157	0.20316	0.502284	0.404472	0.685865	0.819683
ENSG00000229267.3	SNHG31	lncRNA	20.8124	0.212458	0.525221	0.404511	0.685837	0.819683
ENSG00000169783.13	LINGO1	protein_coding	1.62102	0.745086	1.8425	0.404388	0.685927	0.819711
ENSG00000257764.2	AC020656.1	lncRNA	1.68934	0.494697	1.2239	0.404197	0.686068	0.819833
ENSG00000172943.20	PHF8	protein_coding	605.978	0.0753169	0.186383	0.404098	0.686141	0.819873
ENSG00000285907.1	AL161910.1	lncRNA	4.68374	0.452403	1.12044	0.403774	0.686379	0.820112
ENSG00000162571.14	TTLL10	protein_coding	3.04121	-0.38978	0.96566	-0.40364	0.686477	0.820164
ENSG00000185015.8	CA13	protein_coding	62.2315	0.120013	0.297349	0.40361	0.686499	0.820164
ENSG00000111254.8	AKAP3	protein_coding	16.7999	0.268746	0.666156	0.403428	0.686633	0.820278
ENSG00000268975.2	MIA-RAB4B	protein_coding	5.36473	0.464466	1.15219	0.403117	0.686862	0.820506
ENSG00000248503.2	AL356235.1	transcribed_processed_pseudogene	13.2696	0.241704	0.599741	0.403014	0.686938	0.820549
ENSG00000172775.17	PSME3IP1	protein_coding	1013.44	-0.0864063	0.214431	-0.402957	0.68698	0.820554
ENSG00000106714.17	CNTNAP3	protein_coding	1.35605	-0.580032	1.44016	-0.402756	0.687128	0.820677
ENSG00000235007.3	AL158151.3	protein_coding	3.38194	0.483487	1.20058	0.402712	0.68716	0.820677
ENSG00000124201.15	ZNFX1	protein_coding	838.223	-0.0533341	0.132481	-0.402579	0.687258	0.820702
ENSG00000228295.2	LINC00392	lncRNA	4.03139	0.450657	1.11932	0.402616	0.687231	0.820702
ENSG00000023892.11	DEF6	protein_coding	494.637	0.045473	0.113047	0.402248	0.687501	0.820901
ENSG00000153037.15	SRP19	protein_coding	908.08	-0.0492904	0.122534	-0.40226	0.687493	0.820901
ENSG00000288569.1	LINC01949	lncRNA	2.04463	0.513781	1.27768	0.40212	0.687596	0.820967
ENSG00000174059.17	CD34	protein_coding	4.37493	-0.327723	0.815351	-0.401941	0.687728	0.82104
ENSG00000196302.5	GUSBP15	unprocessed_pseudogene	17.0763	0.388139	0.965684	0.401932	0.687734	0.82104
ENSG00000065883.16	CDK13	protein_coding	974.232	0.0548479	0.136672	0.401311	0.688191	0.821182
ENSG00000085415.16	SEH1L	protein_coding	1159.15	0.0531838	0.132471	0.401474	0.688071	0.821182
ENSG00000134339.9	SAA2	protein_coding	1.61925	-0.617796	1.53873	-0.401497	0.688054	0.821182
ENSG00000168092.14	PAFAH1B2	protein_coding	555.562	-0.0680112	0.169323	-0.401666	0.68793	0.821182
ENSG00000185324.22	CDK10	protein_coding	1171.32	-0.0795868	0.198182	-0.401585	0.68799	0.821182
ENSG00000224153.3	LINC02054	lncRNA	1.93283	0.567118	1.41267	0.40145	0.688089	0.821182
ENSG00000226121.2	AHCTF1P1	processed_pseudogene	12.1167	0.269484	0.671528	0.401299	0.6882	0.821182
ENSG00000270096.1	AC078795.2	lncRNA	5.17588	0.319335	0.795742	0.401305	0.688196	0.821182
ENSG00000280294.1	AC011008.2	TEC	3.69429	0.341658	0.850837	0.401555	0.688012	0.821182
ENSG00000215162.2	LINC00269	lncRNA	2.1187	-0.551971	1.3763	-0.401054	0.68838	0.821351
ENSG00000006118.15	TMEM132A	protein_coding	1.65971	-0.718449	1.79206	-0.400907	0.688488	0.821434
ENSG00000152795.18	HNRNPDL	protein_coding	6779.81	0.0338982	0.084575	0.400807	0.688562	0.821477
ENSG00000104774.13	MAN2B1	protein_coding	1596.34	-0.110854	0.276613	-0.400754	0.688601	0.821477
ENSG00000167085.13	PHB	protein_coding	5257.85	0.0619613	0.154711	0.400498	0.68879	0.821656
ENSG00000236238.2	AC093106.1	processed_pseudogene	1.42848	0.519241	1.29667	0.400443	0.68883	0.821658
ENSG00000179219.5	LINC00311	lncRNA	3.14109	-0.381383	0.952742	-0.400301	0.688935	0.821691
ENSG00000271855.1	AC073195.1	lncRNA	18.788	0.168355	0.420532	0.400339	0.688907	0.821691
ENSG00000150433.9	TMEM218	protein_coding	249.068	-0.0655951	0.163931	-0.400139	0.689054	0.821741
ENSG00000224365.1	AC073261.1	processed_pseudogene	7.43932	-0.673843	1.68381	-0.40019	0.689017	0.821741
ENSG00000185920.16	PTCH1	protein_coding	275.206	-0.170425	0.426395	-0.399688	0.689387	0.822092
ENSG00000187715.13	KBTBD12	protein_coding	11.5333	0.287989	0.721013	0.399423	0.689581	0.822232
ENSG00000255513.1	AC005363.1	transcribed_processed_pseudogene	13.7811	-0.763026	1.91023	-0.399441	0.689568	0.822232
ENSG00000262833.1	AC016245.1	lncRNA	1.43378	0.540053	1.35351	0.399003	0.689891	0.822555
ENSG00000236577.1	SNRPGP14	processed_pseudogene	1.34302	0.512272	1.28439	0.398843	0.690009	0.822649
ENSG00000280927.1	CTBP1-AS	lncRNA	4.10114	0.386384	0.969031	0.398732	0.69009	0.822701
ENSG00000256073.3	URB1-AS1	lncRNA	37.8154	0.122526	0.307466	0.398504	0.690259	0.822855
ENSG00000125846.15	ZNF133	protein_coding	92.7428	0.102679	0.258067	0.397878	0.69072	0.823201
ENSG00000175040.6	CHST2	protein_coding	333.046	0.103034	0.258915	0.397943	0.690672	0.823201
ENSG00000238045.9	AC009133.1	lncRNA	11.4865	-0.305156	0.766731	-0.397996	0.690633	0.823201
ENSG00000256682.2	AC006518.2	transcribed_processed_pseudogene	2.57789	-0.82734	2.07954	-0.397848	0.690742	0.823201
ENSG00000280353.1	AC011466.4	TEC	7.35853	0.276076	0.693767	0.397937	0.690677	0.823201
ENSG00000106268.16	NUDT1	protein_coding	563.559	0.0636224	0.160011	0.397614	0.690915	0.823223
ENSG00000185155.12	MIXL1	protein_coding	6.78246	-0.371749	0.93483	-0.397664	0.690878	0.823223
ENSG00000196263.8	ZNF471	protein_coding	5.29105	0.343295	0.863171	0.397714	0.690841	0.823223
ENSG00000226149.6	AL356124.1	lncRNA	2.70061	-0.563484	1.41712	-0.397627	0.690906	0.823223
ENSG00000145391.14	SETD7	protein_coding	1562.65	0.0551301	0.138709	0.397453	0.691033	0.823318
ENSG00000178631.7	ACTG1P1	processed_pseudogene	1.79436	-0.559733	1.40907	-0.397236	0.691193	0.823416
ENSG00000267412.1	AC092068.2	lncRNA	2.17093	-0.597176	1.50324	-0.397261	0.691175	0.823416
ENSG00000166483.12	WEE1	protein_coding	2355.74	-0.0559058	0.140823	-0.396994	0.691372	0.82353
ENSG00000174529.7	TMEM81	protein_coding	22.7899	0.150462	0.379012	0.396984	0.691379	0.82353
ENSG00000244363.3	RPL7P23	processed_pseudogene	1.33451	-0.7809	1.96726	-0.396949	0.691405	0.82353
ENSG00000223529.1	EEF1A1P8	processed_pseudogene	9.30487	-0.226422	0.570672	-0.396764	0.691542	0.823647
ENSG00000270006.2	AC010531.6	lncRNA	18.0355	-0.193112	0.487228	-0.396348	0.691848	0.823966
ENSG00000162980.17	ARL5A	protein_coding	767.24	0.0747971	0.188936	0.395885	0.69219	0.824281
ENSG00000164188.9	RANBP3L	protein_coding	11.6518	0.247411	0.624902	0.39592	0.692164	0.824281
ENSG00000213599.10	SLX1A-SULT1A3	lncRNA	307.04	-0.0784315	0.198179	-0.395761	0.692281	0.824332
ENSG00000228203.7	GRASLND	lncRNA	7.57986	-0.358605	0.906253	-0.395701	0.692325	0.824332
ENSG00000267474.1	AC008569.2	lncRNA	5.23198	-0.323268	0.817016	-0.395669	0.692349	0.824332
ENSG00000232118.2	BACH1-AS1	lncRNA	4.09189	-0.435056	1.09978	-0.395585	0.692411	0.82436
ENSG00000145982.13	FARS2	protein_coding	165.846	-0.055328	0.139988	-0.395233	0.692671	0.824595
ENSG00000261884.2	AC040162.1	protein_coding	104.83	0.22037	0.557598	0.395212	0.692686	0.824595
ENSG00000175985.10	PLEKHD1	protein_coding	3.29204	0.374899	0.94875	0.39515	0.692732	0.824604
ENSG00000119326.15	CTNNAL1	protein_coding	909.504	-0.0663992	0.1681	-0.394998	0.692844	0.824636
ENSG00000254202.2	AC015522.1	lncRNA	1.81021	-0.643898	1.6303	-0.394956	0.692876	0.824636
ENSG00000269125.1	AL137002.1	lncRNA	2.40441	0.481568	1.2192	0.394988	0.692852	0.824636
ENSG00000228063.2	LYPLAL1-DT	lncRNA	4.87143	-0.508566	1.28819	-0.394793	0.692996	0.824733
ENSG00000112742.10	TTK	protein_coding	743.252	-0.100458	0.254557	-0.39464	0.693108	0.824821
ENSG00000166170.11	BAG5	protein_coding	1294.61	-0.0414143	0.104978	-0.394506	0.693208	0.824893
ENSG00000156968.9	MPV17L	protein_coding	19.3679	-0.194341	0.492814	-0.39435	0.693323	0.824984
ENSG00000105398.4	SULT2A1	protein_coding	2.81965	0.451709	1.14563	0.394288	0.693368	0.824992
ENSG00000225526.5	MKRN2OS	protein_coding	4.44348	-0.327428	0.830608	-0.394203	0.693431	0.825021
ENSG00000152990.14	ADGRA3	protein_coding	3.53831	-0.531588	1.34899	-0.394065	0.693533	0.825059
ENSG00000269904.2	MAP2K4P1	transcribed_processed_pseudogene	1.46471	0.553599	1.40488	0.394054	0.693541	0.825059
ENSG00000176723.10	ZNF843	protein_coding	8.79566	-0.250492	0.635933	-0.393897	0.693657	0.825151
ENSG00000260729.1	AC009690.1	protein_coding	14.8986	0.455134	1.15562	0.393845	0.693695	0.825151
ENSG00000285077.2	ARHGAP11B	protein_coding	206.184	-0.106517	0.270747	-0.393419	0.69401	0.825479
ENSG00000250939.2	AC034198.1	transcribed_unprocessed_pseudogene	4.36465	-1.0308	2.62105	-0.393276	0.694115	0.825538
ENSG00000288031.1	AC093838.2	transcribed_unprocessed_pseudogene	3.45351	-0.480144	1.22097	-0.393247	0.694137	0.825538
ENSG00000069974.16	RAB27A	protein_coding	169.046	-0.0978518	0.248952	-0.393055	0.694279	0.825597
ENSG00000131386.19	GALNT15	protein_coding	10.5921	0.299286	0.761458	0.393043	0.694288	0.825597
ENSG00000144040.13	SFXN5	protein_coding	209.06	0.0824189	0.209762	0.392917	0.694381	0.825597
ENSG00000284626.1	AC091167.7	protein_coding	16.1311	-0.316307	0.804949	-0.392953	0.694354	0.825597
ENSG00000238207.2	AC009312.1	lncRNA	1.35838	-0.955427	2.4315	-0.392937	0.694366	0.825597
ENSG00000271978.1	AL359643.2	lncRNA	5.43236	-0.300394	0.764778	-0.392786	0.694478	0.825666
ENSG00000109111.15	SUPT6H	protein_coding	2123.5	0.0521147	0.132707	0.392704	0.694538	0.825692
ENSG00000267666.2	AC004156.1	lncRNA	8.90319	-0.304307	0.775023	-0.392643	0.694583	0.8257
ENSG00000070404.10	FSTL3	protein_coding	119.668	-0.0906514	0.230987	-0.392452	0.694724	0.825703
ENSG00000089505.18	CMTM1	protein_coding	30.6222	-0.146058	0.372177	-0.392442	0.694732	0.825703
ENSG00000123338.13	NCKAP1L	protein_coding	1666.47	-0.0649988	0.16562	-0.392457	0.69472	0.825703
ENSG00000171877.21	FRMD5	protein_coding	40.3286	-0.150563	0.383668	-0.392429	0.694741	0.825703
ENSG00000227471.9	AKR1B15	protein_coding	2.78791	-0.337008	0.858901	-0.392372	0.694784	0.825707
ENSG00000204568.12	MRPS18B	protein_coding	1368.89	0.03347	0.0853549	0.392127	0.694964	0.825766
ENSG00000258790.1	AL121594.1	protein_coding	76.6519	-0.303411	0.773703	-0.392154	0.694944	0.825766
ENSG00000248408.1	LINC02469	lncRNA	9.44214	-0.207572	0.529308	-0.392158	0.694942	0.825766
ENSG00000280285.1	AC108215.1	TEC	6.25381	0.282662	0.720903	0.392095	0.694988	0.825766
ENSG00000225465.10	RFPL1S	lncRNA	6.53754	-0.342001	0.872401	-0.392023	0.695041	0.825783
ENSG00000231503.4	PTMAP4	processed_pseudogene	2.20535	-0.488294	1.24619	-0.391828	0.695185	0.825908
ENSG00000133878.9	DUSP26	protein_coding	2.50724	-0.686697	1.75346	-0.391625	0.695335	0.825937
ENSG00000154582.17	ELOC	protein_coding	1190.47	-0.0405772	0.10366	-0.391445	0.695468	0.825937
ENSG00000182600.9	SNORC	protein_coding	10.5499	0.307527	0.785654	0.391428	0.695481	0.825937
ENSG00000288622.1	PDCD6-AHRR	protein_coding	13.6659	1.06944	2.73003	0.391733	0.695255	0.825937
ENSG00000185186.10	LINC00313	lncRNA	2.9644	0.735498	1.87882	0.391468	0.695451	0.825937
ENSG00000250220.1	AC053527.2	lncRNA	4.83897	-0.302326	0.772343	-0.391439	0.695472	0.825937
ENSG00000264907.1	PRELID3BP3	processed_pseudogene	1.36649	0.518446	1.32403	0.391567	0.695378	0.825937
ENSG00000214313.8	AZGP1P1	transcribed_unprocessed_pseudogene	3.63732	-0.378562	0.968292	-0.390959	0.695828	0.826303
ENSG00000228140.2	AL031283.1	lncRNA	9.61946	0.315525	0.807534	0.390727	0.695999	0.82646
ENSG00000246740.2	PLA2G4E-AS1	lncRNA	1.30822	0.618763	1.58392	0.390653	0.696054	0.826479
ENSG00000172037.14	LAMB2	protein_coding	1.93887	0.549215	1.4068	0.3904	0.696241	0.826632
ENSG00000231473.3	RB1-DT	lncRNA	10.8966	-0.56314	1.44257	-0.390373	0.696261	0.826632
ENSG00000272529.1	AC090948.3	lncRNA	1.32085	-0.605238	1.55068	-0.390304	0.696312	0.826647
ENSG00000148229.13	POLE3	protein_coding	3518.19	0.0437878	0.112263	0.390046	0.696503	0.826769
ENSG00000214184.3	GCC2-AS1	lncRNA	4.9553	-0.304244	0.780045	-0.390034	0.696512	0.826769
ENSG00000231245.2	C1DP1	processed_pseudogene	87.2186	-0.144666	0.37095	-0.389989	0.696545	0.826769
ENSG00000262712.1	AC012676.1	lncRNA	23.8713	-0.141532	0.362945	-0.389955	0.69657	0.826769
ENSG00000136045.12	PWP1	protein_coding	1369.9	0.0576043	0.147852	0.389607	0.696827	0.82689
ENSG00000153317.15	ASAP1	protein_coding	591.148	0.0969869	0.248883	0.389689	0.696767	0.82689
ENSG00000164327.13	RICTOR	protein_coding	377.123	0.0835762	0.214456	0.389713	0.696749	0.82689
ENSG00000267120.3	AD000671.2	protein_coding	14.8565	-0.61962	1.59034	-0.389614	0.696822	0.82689
ENSG00000287389.1	AC007106.2	lncRNA	10.2524	-0.228006	0.585684	-0.389299	0.697055	0.827114
ENSG00000100056.12	ESS2	protein_coding	321.588	0.0452104	0.116294	0.388759	0.697454	0.827179
ENSG00000122870.12	BICC1	protein_coding	1.47583	-0.597799	1.53794	-0.3887	0.697498	0.827179
ENSG00000134042.14	MRO	protein_coding	21.156	-0.258605	0.665187	-0.38877	0.697446	0.827179
ENSG00000172900.12	ACTE1P	transcribed_unitary_pseudogene	16.8464	-0.191253	0.491702	-0.388962	0.697304	0.827179
ENSG00000228189.5	LINC02843	lncRNA	1.36062	-0.720637	1.85294	-0.388916	0.697338	0.827179
ENSG00000249383.2	LINC02071	lncRNA	1.67443	-0.613804	1.57835	-0.388889	0.697358	0.827179
ENSG00000258303.1	AC012464.2	lncRNA	4.22242	0.421341	1.08301	0.389046	0.697242	0.827179
ENSG00000272473.1	AC006273.1	lncRNA	2.63844	0.493616	1.26977	0.388743	0.697466	0.827179
ENSG00000285853.1	AL137802.3	lncRNA	7.62853	-0.269853	0.694125	-0.388767	0.697448	0.827179
ENSG00000286313.1	AL360178.1	lncRNA	2.51016	0.483873	1.24359	0.389094	0.697207	0.827179
ENSG00000287445.1	AC092803.3	lncRNA	7.20777	-0.329547	0.848229	-0.388512	0.697637	0.827298
ENSG00000159055.4	MIS18A	protein_coding	847.533	-0.0465602	0.11992	-0.38826	0.697824	0.827428
ENSG00000273212.1	AC000068.2	lncRNA	1.59341	-0.635144	1.63571	-0.388298	0.697796	0.827428
ENSG00000116141.17	MARK1	protein_coding	1.33663	0.59697	1.53806	0.388132	0.697918	0.827448
ENSG00000180957.18	PITPNB	protein_coding	1444.9	-0.0665516	0.171455	-0.388157	0.6979	0.827448
ENSG00000161203.13	AP2M1	protein_coding	6076.93	-0.0276932	0.0713974	-0.387873	0.69811	0.827628
ENSG00000196284.17	SUPT3H	protein_coding	204.805	-0.0557568	0.143789	-0.387767	0.698188	0.827675
ENSG00000213071.11	LPAL2	transcribed_unprocessed_pseudogene	2.56083	0.710011	1.83141	0.387686	0.698248	0.827701
ENSG00000138079.14	SLC3A1	protein_coding	4.89168	-0.357954	0.923458	-0.387623	0.698295	0.82771
ENSG00000122642.11	FKBP9	protein_coding	2.69754	-0.491578	1.26875	-0.387451	0.698423	0.827815
ENSG00000254206.5	NPIPB11	protein_coding	58.6388	0.11738	0.303019	0.387369	0.698483	0.82784
ENSG00000215424.10	MCM3AP-AS1	lncRNA	150.124	-0.0894948	0.231064	-0.387317	0.698522	0.82784
ENSG00000261064.1	LINC02256	lncRNA	3.11763	0.527143	1.36125	0.387249	0.698572	0.827853
ENSG00000120925.16	RNF170	protein_coding	314.117	-0.469526	1.21289	-0.387115	0.698671	0.827925
ENSG00000015479.20	MATR3	protein_coding	6308.83	-0.0542158	0.140155	-0.386828	0.698884	0.828085
ENSG00000213903.9	LTB4R	protein_coding	417.608	0.103665	0.267976	0.386843	0.698873	0.828085
ENSG00000204370.13	SDHD	protein_coding	1472.49	-0.035841	0.0926774	-0.386728	0.698957	0.828126
ENSG00000021355.13	SERPINB1	protein_coding	7.6097	0.407345	1.05389	0.386515	0.699115	0.828162
ENSG00000129422.14	MTUS1	protein_coding	70.2287	-0.203195	0.525764	-0.386477	0.699144	0.828162
ENSG00000158955.11	WNT9B	protein_coding	6.82744	0.309468	0.800654	0.386519	0.699112	0.828162
ENSG00000239264.9	TXNDC5	protein_coding	3859.55	-0.0428134	0.110745	-0.386593	0.699057	0.828162
ENSG00000140265.12	ZSCAN29	protein_coding	452.533	0.0687349	0.177931	0.386302	0.699273	0.82827
ENSG00000169347.17	GP2	protein_coding	1.65552	-0.524476	1.3582	-0.386156	0.699381	0.828351
ENSG00000288675.1	AP006621.6	protein_coding	23.2766	0.151593	0.392707	0.386021	0.699481	0.828397
ENSG00000272195.1	AL356512.1	lncRNA	27.6371	0.17307	0.448369	0.385999	0.699498	0.828397
ENSG00000272432.1	AL031432.3	lncRNA	2.21914	-0.464582	1.20407	-0.385842	0.699614	0.828489
ENSG00000261467.2	AC099398.1	lncRNA	6.70033	0.285921	0.741324	0.38569	0.699726	0.828576
ENSG00000259768.6	AC004943.2	lncRNA	250.529	-0.0474447	0.123029	-0.385637	0.699766	0.828577
ENSG00000235931.2	LINC01553	lncRNA	1.53487	0.62749	1.62752	0.385551	0.699829	0.828606
ENSG00000076053.12	RBM7	protein_coding	400.378	-0.0571319	0.148214	-0.385469	0.69989	0.828632
ENSG00000004846.16	ABCB5	protein_coding	4.8259	0.372415	0.967594	0.384887	0.700321	0.829096
ENSG00000288084.1	AL590608.1	lncRNA	1.39093	0.791091	2.05644	0.384689	0.700468	0.829224
ENSG00000153721.19	CNKSR3	protein_coding	35.7235	-0.10514	0.273509	-0.384411	0.700674	0.829422
ENSG00000110435.12	PDHX	protein_coding	782.076	-0.058838	0.153143	-0.384204	0.700827	0.829557
ENSG00000232672.1	ACTG1P21	processed_pseudogene	1.547	-0.482505	1.25628	-0.384073	0.700924	0.829625
ENSG00000017260.20	ATP2C1	protein_coding	1698.04	0.0673151	0.175469	0.383629	0.701254	0.829647
ENSG00000108387.15	SEPTIN4	protein_coding	2.09499	-0.489056	1.27397	-0.383884	0.701065	0.829647
ENSG00000115355.17	CCDC88A	protein_coding	1687.01	-0.077104	0.200877	-0.383836	0.7011	0.829647
ENSG00000161654.10	LSM12	protein_coding	1078.48	-0.0591997	0.15428	-0.383717	0.701188	0.829647
ENSG00000205755.12	CRLF2	protein_coding	3.26481	0.304692	0.794199	0.383647	0.70124	0.829647
ENSG00000218631.1	AL117344.1	processed_pseudogene	1.7632	-0.569475	1.48315	-0.383964	0.701005	0.829647
ENSG00000223551.1	TMSB4XP4	processed_pseudogene	13.0875	0.276893	0.721577	0.383733	0.701177	0.829647
ENSG00000280061.1	AC011504.1	TEC	2.86782	-0.508564	1.32558	-0.383654	0.701235	0.829647
ENSG00000228007.1	AC011933.1	processed_pseudogene	2.11231	0.853405	2.22617	0.383351	0.701459	0.829844
ENSG00000217733.2	CCT7P1	processed_pseudogene	2.1734	0.421128	1.0987	0.383296	0.7015	0.829846
ENSG00000129437.11	KLK14	protein_coding	2.38192	-0.38456	1.00453	-0.382826	0.701849	0.830166
ENSG00000229951.5	FLJ31356	lncRNA	9.92306	-0.222815	0.581967	-0.382865	0.70182	0.830166
ENSG00000079102.16	RUNX1T1	protein_coding	43.0001	-0.296688	0.77565	-0.382502	0.702089	0.830404
ENSG00000149084.13	HSD17B12	protein_coding	1196.57	0.0536749	0.140465	0.382122	0.702371	0.830484
ENSG00000160695.15	VPS11	protein_coding	515.283	-0.0459555	0.120206	-0.382307	0.702234	0.830484
ENSG00000184432.11	COPB2	protein_coding	2877.4	-0.0527293	0.137994	-0.382114	0.702377	0.830484
ENSG00000265690.7	AC074143.1	protein_coding	33.842	-0.144455	0.37806	-0.382096	0.70239	0.830484
ENSG00000279176.1	AC079316.2	TEC	6.36787	0.300604	0.786497	0.382206	0.702308	0.830484
ENSG00000279337.1	AC127024.7	TEC	17.742	0.217096	0.568096	0.382146	0.702353	0.830484
ENSG00000170802.16	FOXN2	protein_coding	336.153	-0.0737375	0.193032	-0.381995	0.702465	0.830526
ENSG00000168061.17	SAC3D1	protein_coding	511.942	-0.0641128	0.167885	-0.381886	0.702546	0.830576
ENSG00000104147.9	OIP5	protein_coding	328.877	0.0698727	0.183042	0.38173	0.702661	0.830613
ENSG00000105492.16	SIGLEC6	protein_coding	2.36846	-0.475165	1.24481	-0.381717	0.702671	0.830613
ENSG00000168517.10	HEXIM2	protein_coding	120.667	0.1047	0.274311	0.381686	0.702695	0.830613
ENSG00000236255.2	AC009404.1	lncRNA	73.1548	0.0982209	0.257627	0.381252	0.703017	0.830948
ENSG00000185608.9	MRPL40	protein_coding	571.61	0.0424986	0.111585	0.380864	0.703304	0.831241
ENSG00000176826.15	FKBP9P1	transcribed_unprocessed_pseudogene	1.42328	0.523572	1.37492	0.380802	0.70335	0.83125
ENSG00000188612.12	SUMO2	protein_coding	4542.71	0.0248453	0.0652609	0.380708	0.70342	0.831286
ENSG00000164919.11	COX6C	protein_coding	2203.44	-0.0420455	0.110548	-0.380338	0.703695	0.831565
ENSG00000058272.19	PPP1R12A	protein_coding	862.799	-0.0783504	0.20618	-0.38001	0.703938	0.831754
ENSG00000185909.15	KLHDC8B	protein_coding	11.9413	0.274502	0.722441	0.379964	0.703972	0.831754
ENSG00000229727.7	AC013460.1	lncRNA	2.01412	0.529415	1.39304	0.380044	0.703913	0.831754
ENSG00000047315.17	POLR2B	protein_coding	3341.82	-0.0510433	0.134377	-0.379852	0.704056	0.831806
ENSG00000165424.7	ZCCHC24	protein_coding	24.7326	0.194397	0.512269	0.379483	0.704329	0.832084
ENSG00000269473.1	AC012313.8	lncRNA	9.53169	-0.243991	0.64312	-0.379386	0.704401	0.832122
ENSG00000254718.6	AL157756.1	lncRNA	2.93181	0.587329	1.55104	0.378668	0.704934	0.832706
ENSG00000102763.18	VWA8	protein_coding	879.135	0.0431279	0.113967	0.378425	0.705115	0.832874
ENSG00000115594.12	IL1R1	protein_coding	5.64803	0.47203	1.24755	0.378366	0.705159	0.832879
ENSG00000236383.8	CCDC200	protein_coding	3.16031	-0.320838	0.848092	-0.378306	0.705203	0.832885
ENSG00000119328.12	ABITRAM	protein_coding	326.312	-0.0450131	0.119047	-0.378112	0.705347	0.832985
ENSG00000231007.5	CDC20P1	processed_pseudogene	69.7793	0.0806862	0.213406	0.378087	0.705366	0.832985
ENSG00000090659.18	CD209	protein_coding	1.44317	0.788412	2.08717	0.377743	0.705622	0.833102
ENSG00000163389.12	POGLUT1	protein_coding	238.222	0.0976614	0.258539	0.377743	0.705622	0.833102
ENSG00000276903.2	H2AC16	protein_coding	1.55288	-0.559327	1.48069	-0.377747	0.705618	0.833102
ENSG00000278891.1	AC105101.1	TEC	10.1298	0.215934	0.571518	0.377825	0.705561	0.833102
ENSG00000113240.13	CLK4	protein_coding	357.811	-0.0569726	0.150995	-0.377315	0.70594	0.833431
ENSG00000112159.12	MDN1	protein_coding	1480.56	-0.0951312	0.252188	-0.377223	0.706008	0.833466
ENSG00000185269.12	NOTUM	protein_coding	1.30827	-0.576109	1.52835	-0.376949	0.706211	0.833614
ENSG00000284471.1	CR769775.2	TEC	1.46519	-0.537761	1.42648	-0.376983	0.706186	0.833614
ENSG00000180979.10	LRRC57	protein_coding	360.027	-0.0817063	0.216866	-0.376759	0.706352	0.83371
ENSG00000196295.12	GARS1-DT	lncRNA	168.379	0.0717885	0.190635	0.376576	0.706489	0.83371
ENSG00000228863.8	AL121985.1	lncRNA	17.3219	-0.185761	0.493251	-0.376606	0.706466	0.83371
ENSG00000286404.1	AC011228.2	lncRNA	1.32073	0.576703	1.53104	0.376674	0.706416	0.83371
ENSG00000287516.1	AL359764.2	lncRNA	26.5883	-0.219437	0.582481	-0.376727	0.706376	0.83371
ENSG00000112769.20	LAMA4	protein_coding	2.2366	0.512079	1.36066	0.376346	0.70666	0.833865
ENSG00000261465.7	AC099518.4	lncRNA	6.58485	-0.615102	1.63466	-0.376287	0.706703	0.833871
ENSG00000272008.1	AL139274.2	lncRNA	7.29406	-0.288797	0.767769	-0.376151	0.706805	0.833944
ENSG00000125734.15	GPR108	protein_coding	597.738	-0.0788434	0.209663	-0.376047	0.706882	0.833989
ENSG00000152931.9	PART1	lncRNA	6.87555	0.2681	0.713551	0.375726	0.70712	0.834184
ENSG00000206337.12	HCP5	lncRNA	426.071	-0.146122	0.388913	-0.375719	0.707126	0.834184
ENSG00000198843.13	SELENOT	protein_coding	1963.03	0.0643727	0.171407	0.375555	0.707248	0.834271
ENSG00000279762.3	AC005899.8	lncRNA	1.57909	-0.661052	1.76039	-0.375515	0.707278	0.834271
ENSG00000100916.14	BRMS1L	protein_coding	110.719	0.190446	0.507476	0.375281	0.707451	0.83443
ENSG00000009950.16	MLXIPL	protein_coding	7.54499	-0.255236	0.680429	-0.375111	0.707578	0.834533
ENSG00000178691.11	SUZ12	protein_coding	2038.38	0.0521666	0.139124	0.374966	0.707686	0.834614
ENSG00000056972.20	TRAF3IP2	protein_coding	218.72	-0.127576	0.340443	-0.374736	0.707857	0.834693
ENSG00000133657.16	ATP13A3	protein_coding	2067.66	-0.0719625	0.192082	-0.374644	0.707925	0.834693
ENSG00000164879.7	CA3	protein_coding	3.07866	0.537584	1.43504	0.374612	0.707949	0.834693
ENSG00000253424.1	AC025437.2	lncRNA	7.21611	-0.389283	1.03898	-0.374677	0.7079	0.834693
ENSG00000272733.1	AP000345.2	lncRNA	70.7456	-0.116229	0.310215	-0.374673	0.707904	0.834693
ENSG00000166478.10	ZNF143	protein_coding	389.951	-0.127972	0.341908	-0.374288	0.70819	0.834931
ENSG00000278390.5	AL354696.2	lncRNA	21.2994	-0.216659	0.579011	-0.374187	0.708265	0.834973
ENSG00000237887.1	RPL23AP32	processed_pseudogene	1.37896	-0.591063	1.57989	-0.374118	0.708317	0.834988
ENSG00000272750.1	AL592148.3	lncRNA	5.14677	0.270479	0.723125	0.374042	0.708373	0.835008
ENSG00000104341.17	LAPTM4B	protein_coding	7.30591	-0.266339	0.712273	-0.373929	0.708457	0.835061
ENSG00000077264.16	PAK3	protein_coding	1.73362	-0.654397	1.75155	-0.373611	0.708694	0.835133
ENSG00000162227.8	TAF6L	protein_coding	362.258	0.0677183	0.181251	0.373616	0.70869	0.835133
ENSG00000203392.3	AC105020.1	lncRNA	5.25765	0.283109	0.757808	0.373589	0.70871	0.835133
ENSG00000214369.2	CYB5AP2	processed_pseudogene	4.05465	-0.326037	0.872729	-0.373584	0.708714	0.835133
ENSG00000254519.5	AC044839.1	lncRNA	6.00982	-0.273808	0.732896	-0.373597	0.708704	0.835133
ENSG00000168917.9	SLC35G2	protein_coding	7.03529	0.328907	0.880966	0.373348	0.708889	0.835293
ENSG00000185436.12	IFNLR1	protein_coding	541.005	0.0690155	0.184931	0.373196	0.709002	0.835295
ENSG00000241889.1	AC079944.2	processed_pseudogene	2.70481	0.379013	1.01535	0.373281	0.708939	0.835295
ENSG00000275632.1	AL035461.2	lncRNA	41.1692	0.108685	0.291235	0.373188	0.709008	0.835295
ENSG00000219102.3	HNRNPA3P12	processed_pseudogene	2.2877	0.654329	1.75378	0.373097	0.709076	0.835329
ENSG00000185046.18	ANKS1B	protein_coding	19.9023	0.222078	0.595488	0.372935	0.709197	0.835425
ENSG00000166887.16	VPS39	protein_coding	903.808	0.0654369	0.175552	0.37275	0.709335	0.835471
ENSG00000169208.3	OR10G3	protein_coding	12.9807	0.227018	0.608911	0.372826	0.709278	0.835471
ENSG00000219607.4	PPP1R3G	protein_coding	2.82535	0.571703	1.53406	0.372673	0.709392	0.835471
ENSG00000278987.1	AL031009.1	TEC	6.07256	0.268868	0.721461	0.372671	0.709393	0.835471
ENSG00000114166.8	KAT2B	protein_coding	290.016	0.14074	0.377759	0.372566	0.709472	0.835501
ENSG00000229091.3	HSPA8P8	processed_pseudogene	6.00194	0.26017	0.698383	0.372532	0.709497	0.835501
ENSG00000119973.6	PRLHR	protein_coding	3.54166	-0.413646	1.11122	-0.372243	0.709712	0.835707
ENSG00000187187.14	ZNF546	protein_coding	81.6967	-0.138002	0.370895	-0.372078	0.709835	0.835806
ENSG00000236699.9	ARHGEF38	protein_coding	1.67686	0.565633	1.52132	0.371804	0.710038	0.836
ENSG00000205100.2	HSP90AA4P	transcribed_processed_pseudogene	1.51003	0.55787	1.50137	0.371573	0.710211	0.83608
ENSG00000228395.2	AL356481.1	lncRNA	9.20303	0.238498	0.641905	0.371548	0.71023	0.83608
ENSG00000240401.9	AC012358.2	lncRNA	4.76506	0.361433	0.973033	0.37145	0.710302	0.83608
ENSG00000270072.1	AC090559.2	lncRNA	11.9766	-0.202153	0.543994	-0.37161	0.710184	0.83608
ENSG00000285577.1	AC019127.1	lncRNA	6.98709	-0.246548	0.663659	-0.371497	0.710267	0.83608
ENSG00000159842.15	ABR	protein_coding	1587.95	-0.0670983	0.180676	-0.371374	0.710359	0.836099
ENSG00000060069.17	CTDP1	protein_coding	627.404	-0.0387923	0.104557	-0.371014	0.710627	0.836148
ENSG00000111364.16	DDX55	protein_coding	1205.62	-0.0399032	0.107551	-0.371017	0.710625	0.836148
ENSG00000146587.18	RBAK	protein_coding	448.332	0.0517543	0.139468	0.371084	0.710575	0.836148
ENSG00000147535.17	PLPP5	protein_coding	12.9856	0.219693	0.591819	0.371217	0.710476	0.836148
ENSG00000171357.6	LURAP1	protein_coding	4.39734	0.339382	0.914771	0.371003	0.710636	0.836148
ENSG00000243199.1	AC115223.1	processed_pseudogene	1.81149	0.777935	2.0966	0.371046	0.710604	0.836148
ENSG00000172554.12	SNTG2	protein_coding	2.22914	-0.793108	2.14213	-0.370242	0.711202	0.836722
ENSG00000171483.13	SSX6P	transcribed_unprocessed_pseudogene	4.60336	0.525593	1.41956	0.37025	0.711196	0.836722
ENSG00000177981.11	ASB8	protein_coding	429.852	0.0636017	0.171859	0.370081	0.711322	0.836818
ENSG00000205929.11	C21orf62	protein_coding	17.0481	-0.168721	0.456097	-0.369924	0.711439	0.836821
ENSG00000226954.1	AL023802.1	lncRNA	1.60281	-0.852495	2.30455	-0.369919	0.711443	0.836821
ENSG00000267160.1	AC091152.2	lncRNA	9.68361	0.188137	0.508498	0.369986	0.711393	0.836821
ENSG00000122121.12	XPNPEP2	protein_coding	2.69618	-0.40315	1.09079	-0.369594	0.711685	0.837013
ENSG00000133246.12	PRAM1	protein_coding	4.26172	-0.365918	0.990008	-0.369611	0.711672	0.837013
ENSG00000186566.13	GPATCH8	protein_coding	1159.07	-0.0692086	0.187302	-0.369502	0.711753	0.837047
ENSG00000231535.7	LINC00278	lncRNA	16.0356	-0.182163	0.493237	-0.369321	0.711888	0.837159
ENSG00000248792.2	LINC00266-2P	unprocessed_pseudogene	1.44667	0.735247	1.99116	0.369256	0.711937	0.837171
ENSG00000136319.12	TTC5	protein_coding	400.309	0.0641021	0.173705	0.369029	0.712106	0.837323
ENSG00000258410.1	AC087386.1	lncRNA	15.0011	0.208904	0.566379	0.36884	0.712247	0.837353
ENSG00000259664.3	LINC02254	lncRNA	13.6871	0.234042	0.634504	0.368858	0.712233	0.837353
ENSG00000282386.1	AL358472.4	lncRNA	8.53149	-0.257657	0.698565	-0.368837	0.712249	0.837353
ENSG00000213621.3	RPSAP54	processed_pseudogene	2.8259	-0.522216	1.41633	-0.368711	0.712343	0.837417
ENSG00000113595.15	TRIM23	protein_coding	185.982	-0.103391	0.280593	-0.368474	0.71252	0.837579
ENSG00000267281.2	ATF7-NPFF	protein_coding	27.3566	0.138765	0.376702	0.368367	0.712599	0.837626
ENSG00000123154.12	WDR83	protein_coding	218.057	-0.0833005	0.226214	-0.368238	0.712696	0.837647
ENSG00000261098.1	AP000766.1	lncRNA	9.85299	-0.194537	0.528279	-0.368248	0.712689	0.837647
ENSG00000177692.12	DNAJC28	protein_coding	16.57	0.182761	0.496563	0.368052	0.712834	0.837717
ENSG00000275709.1	AC090527.3	lncRNA	5.62613	0.320098	0.869698	0.368056	0.712831	0.837717
ENSG00000275772.1	AC244157.2	processed_pseudogene	10.2366	0.383285	1.04203	0.367826	0.713003	0.837869
ENSG00000231829.4	AL157834.1	lncRNA	2.08718	-0.511406	1.39126	-0.367585	0.713183	0.838034
ENSG00000184716.13	SERINC4	protein_coding	8.92919	0.187491	0.510191	0.367492	0.713252	0.838069
ENSG00000213265.9	TSGA13	protein_coding	13.4775	0.180866	0.492319	0.367376	0.713338	0.838124
ENSG00000118557.16	PMFBP1	protein_coding	74.4814	0.157403	0.428609	0.367241	0.713439	0.838197
ENSG00000176884.16	GRIN1	protein_coding	6.47067	0.554255	1.50991	0.367078	0.713561	0.838293
ENSG00000166578.10	IQCD	protein_coding	111.181	0.0645308	0.175851	0.366963	0.713646	0.838315
ENSG00000174844.14	DNAH12	protein_coding	1.88487	-0.651761	1.77617	-0.366948	0.713658	0.838315
ENSG00000140506.17	LMAN1L	protein_coding	9.86417	-0.411753	1.12315	-0.366607	0.713912	0.838475
ENSG00000196214.11	ZNF766	protein_coding	418.75	-0.0733625	0.200083	-0.36666	0.713873	0.838475
ENSG00000260711.2	AL121839.2	lncRNA	1.31403	-0.580419	1.5832	-0.36661	0.71391	0.838475
ENSG00000006042.12	TMEM98	protein_coding	2.29423	0.47048	1.28378	0.366479	0.714007	0.838533
ENSG00000238009.6	AL627309.1	lncRNA	33.2217	-0.195261	0.533004	-0.366342	0.71411	0.838533
ENSG00000277358.1	AL138693.1	unprocessed_pseudogene	1.87019	0.445896	1.2172	0.366329	0.714119	0.838533
ENSG00000279127.1	AL121950.1	TEC	7.60213	0.24017	0.655497	0.366394	0.714071	0.838533
ENSG00000162711.18	NLRP3	protein_coding	2.70715	-0.383191	1.0464	-0.366198	0.714217	0.838591
ENSG00000246877.1	DNM1P35	lncRNA	1.80106	0.474338	1.29545	0.366158	0.714247	0.838591
ENSG00000248643.5	RBM14-RBM4	protein_coding	59.1292	-0.220226	0.601915	-0.365875	0.714458	0.838792
ENSG00000197168.13	NEK5	protein_coding	3.50443	-0.383201	1.04755	-0.365805	0.71451	0.838807
ENSG00000211639.2	IGLV4-60	IG_V_gene	2.26142	0.474711	1.2993	0.365359	0.714844	0.839106
ENSG00000245651.3	AC083805.1	lncRNA	5.4546	-0.27224	0.745111	-0.365368	0.714837	0.839106
ENSG00000253704.2	AC023632.2	lncRNA	13.6013	0.238317	0.652663	0.365145	0.715003	0.839247
ENSG00000226803.9	ZNF451-AS1	lncRNA	2.97199	0.485363	1.32976	0.365001	0.715111	0.839281
ENSG00000259519.1	AC051619.3	lncRNA	5.57849	-0.27378	0.750016	-0.365032	0.715088	0.839281
ENSG00000161618.10	ALDH16A1	protein_coding	1060.45	-0.0603625	0.165451	-0.364835	0.715234	0.839342
ENSG00000226017.2	PRICKLE2-AS3	lncRNA	7.64878	-0.238454	0.65361	-0.364826	0.715242	0.839342
ENSG00000126012.12	KDM5C	protein_coding	2019.94	-0.0574252	0.157459	-0.364698	0.715337	0.839407
ENSG00000173391.9	OLR1	protein_coding	4.4528	-0.389974	1.06991	-0.364491	0.715491	0.839542
ENSG00000274751.1	AC120498.9	lncRNA	13.6576	-0.185615	0.509462	-0.364335	0.715608	0.839633
ENSG00000196096.3	SPAG16-DT	lncRNA	3.53907	0.405398	1.11312	0.364199	0.715709	0.839706
ENSG00000166348.19	USP54	protein_coding	246.876	-0.126669	0.347902	-0.364093	0.715788	0.83972
ENSG00000276744.1	AC105137.2	lncRNA	11.4891	0.174833	0.480209	0.364077	0.7158	0.83972
ENSG00000231424.3	BX284613.2	lncRNA	11.12	0.263277	0.723277	0.364005	0.715854	0.839737
ENSG00000134690.11	CDCA8	protein_coding	1936.58	-0.0881167	0.242343	-0.363604	0.716154	0.839903
ENSG00000231394.1	AC099681.2	lncRNA	1.5288	0.539985	1.48478	0.36368	0.716097	0.839903
ENSG00000233554.6	B4GALT1-AS1	lncRNA	11.1165	-0.267422	0.735473	-0.363605	0.716153	0.839903
ENSG00000273335.1	AP005432.2	lncRNA	4.44926	-0.312055	0.85804	-0.363683	0.716095	0.839903
ENSG00000164694.17	FNDC1	protein_coding	7.67074	0.369552	1.01665	0.3635	0.716231	0.839924
ENSG00000183160.9	TMEM119	protein_coding	6.24796	0.491866	1.35323	0.363474	0.716251	0.839924
ENSG00000228065.11	LINC01515	lncRNA	4.40612	-0.326738	0.899456	-0.363262	0.716409	0.840018
ENSG00000247627.2	MTND4P12	processed_pseudogene	689.798	-0.0539691	0.148557	-0.363289	0.716389	0.840018
ENSG00000088808.18	PPP1R13B	protein_coding	313.254	0.0839354	0.231174	0.363084	0.716542	0.840128
ENSG00000101940.18	WDR13	protein_coding	481.583	0.0729358	0.201108	0.36267	0.716851	0.840405
ENSG00000248477.6	NAIPP3	transcribed_unprocessed_pseudogene	3.47966	-1.1101	3.06142	-0.362608	0.716898	0.840405
ENSG00000255046.1	AC069185.1	lncRNA	5.53091	0.347227	0.957557	0.362617	0.716891	0.840405
ENSG00000281706.3	LINC01012	lncRNA	3.05011	0.471361	1.3003	0.362502	0.716977	0.840452
ENSG00000170624.14	SGCD	protein_coding	1.58297	0.701877	1.93708	0.362338	0.717099	0.840542
ENSG00000175793.12	SFN	protein_coding	2.96976	0.370177	1.02189	0.362247	0.717168	0.840542
ENSG00000263904.1	AC015563.1	lncRNA	4.73735	0.298612	0.824345	0.362241	0.717172	0.840542
ENSG00000138670.18	RASGEF1B	protein_coding	167.985	-0.0638531	0.176441	-0.361894	0.717431	0.840755
ENSG00000185739.13	SRL	protein_coding	1.93005	-0.50403	1.39276	-0.361893	0.717432	0.840755
ENSG00000133193.12	FAM104A	protein_coding	494.324	-0.0659509	0.182286	-0.361798	0.717503	0.840791
ENSG00000260091.1	AC093752.2	lncRNA	2.39288	0.413079	1.14199	0.361719	0.717562	0.840814
ENSG00000091947.10	TMEM101	protein_coding	383.088	0.0557454	0.154239	0.361423	0.717783	0.841027
ENSG00000166226.13	CCT2	protein_coding	7182.33	0.0264079	0.0730775	0.361369	0.717824	0.841028
ENSG00000177728.17	TMEM94	protein_coding	881.298	0.0689246	0.190798	0.361243	0.717918	0.841092
ENSG00000272979.1	AC093388.1	lncRNA	1.50912	-0.451964	1.2516	-0.361108	0.718019	0.841164
ENSG00000206559.8	ZCWPW2	protein_coding	8.45184	-0.264892	0.734082	-0.360848	0.718213	0.841289
ENSG00000255198.4	SNHG9	lncRNA	81.3476	0.104738	0.290288	0.360807	0.718244	0.841289
ENSG00000270052.1	BX546450.2	lncRNA	1.63545	-0.55944	1.55039	-0.360838	0.71822	0.841289
ENSG00000267761.3	MIR4527HG	lncRNA	1.70224	0.523573	1.45142	0.360731	0.7183	0.841309
ENSG00000215126.10	CBWD6	protein_coding	131.063	0.23433	0.649851	0.36059	0.718406	0.84134
ENSG00000254815.6	LMNTD2-AS1	lncRNA	13.6978	-0.161718	0.44845	-0.360615	0.718387	0.84134
ENSG00000167770.12	OTUB1	protein_coding	1355.53	0.034925	0.0969193	0.360351	0.718585	0.841503
ENSG00000260735.2	AC139256.1	transcribed_processed_pseudogene	58.7089	0.276716	0.768032	0.360292	0.718628	0.841508
ENSG00000197980.13	LEKR1	protein_coding	4.28715	-0.620425	1.72299	-0.360086	0.718783	0.841642
ENSG00000250634.6	LINC01182	lncRNA	2.37938	0.388582	1.07932	0.360024	0.718829	0.841651
ENSG00000113360.17	DROSHA	protein_coding	1905.94	-0.10435	0.290496	-0.359212	0.719436	0.842028
ENSG00000118046.16	STK11	protein_coding	1987.24	-0.0406142	0.113094	-0.359117	0.719507	0.842028
ENSG00000181444.13	ZNF467	protein_coding	13.3651	0.234477	0.652546	0.359326	0.719351	0.842028
ENSG00000186583.12	SPATC1	protein_coding	3.3521	-0.269776	0.750413	-0.359503	0.719219	0.842028
ENSG00000214435.8	AS3MT	protein_coding	5.6955	-0.883429	2.45989	-0.359133	0.719495	0.842028
ENSG00000257495.5	KRT73-AS1	lncRNA	1.76041	0.660154	1.83708	0.35935	0.719333	0.842028
ENSG00000274010.1	ZFP91P1	processed_pseudogene	1.37781	0.528253	1.4706	0.359209	0.719439	0.842028
ENSG00000280707.2	HPAT5	lncRNA	1.48187	0.739048	2.05686	0.359309	0.719364	0.842028
ENSG00000283031.2	AC009242.1	lncRNA	1.81694	-0.500275	1.39171	-0.359469	0.719245	0.842028
ENSG00000158428.4	CATIP	protein_coding	3.598	-0.378542	1.05461	-0.35894	0.71964	0.84209
ENSG00000200913.1	SNORD46	snoRNA	2.67095	0.418754	1.1666	0.358952	0.719631	0.84209
ENSG00000214827.11	MTCP1	protein_coding	68.5345	0.128073	0.356926	0.358824	0.719727	0.842146
ENSG00000132677.13	RHBG	protein_coding	5.67891	-0.315948	0.88132	-0.358494	0.719974	0.842203
ENSG00000134352.20	IL6ST	protein_coding	401.91	-0.279383	0.7793	-0.358505	0.719965	0.842203
ENSG00000231681.2	AC020743.2	lncRNA	15.9167	0.138399	0.385995	0.35855	0.719932	0.842203
ENSG00000261670.1	AC012213.2	lncRNA	15.5191	0.157784	0.440016	0.358588	0.719903	0.842203
ENSG00000264575.1	LINC00526	lncRNA	40.52	-0.0982208	0.273944	-0.358544	0.719936	0.842203
ENSG00000139160.13	ETFBKMT	protein_coding	14.6345	-0.256047	0.715584	-0.357816	0.720481	0.842658
ENSG00000185238.13	PRMT3	protein_coding	1404.35	-0.0370036	0.103402	-0.357862	0.720447	0.842658
ENSG00000250387.3	LINC02197	lncRNA	1.38692	0.696332	1.94581	0.357862	0.720446	0.842658
ENSG00000270479.1	BNIP3P37	processed_pseudogene	1.30151	0.622119	1.73938	0.357668	0.720592	0.842666
ENSG00000276853.1	AC026124.2	lncRNA	4.79036	0.3534	0.98812	0.357649	0.720606	0.842666
ENSG00000277047.5	AL390964.1	lncRNA	1.80977	0.424127	1.18585	0.357657	0.7206	0.842666
ENSG00000277947.1	SNORD3D	snoRNA	11.1906	1.71047	4.78874	0.357185	0.720954	0.843026
ENSG00000286837.1	AC087533.1	lncRNA	2.75195	0.370146	1.03693	0.356962	0.72112	0.843174
ENSG00000155093.19	PTPRN2	protein_coding	2.78212	-0.653569	1.83154	-0.356842	0.72121	0.843233
ENSG00000149806.11	FAU	protein_coding	7907.55	0.0419664	0.117646	0.356718	0.721303	0.843295
ENSG00000186452.11	TMPRSS12	protein_coding	1.64996	-0.745937	2.09177	-0.356605	0.721387	0.843347
ENSG00000284526.1	AC015802.6	protein_coding	1.77827	-0.558519	1.56644	-0.356553	0.721426	0.843347
ENSG00000135900.4	MRPL44	protein_coding	825.769	-0.0317851	0.0891999	-0.356336	0.721589	0.843428
ENSG00000181896.12	ZNF101	protein_coding	444.373	0.0722326	0.202729	0.356302	0.721615	0.843428
ENSG00000223336.1	RNU2-6P	snRNA	3.40674	0.450202	1.26344	0.356331	0.721593	0.843428
ENSG00000258186.2	SLC7A5P2	transcribed_processed_pseudogene	7.65876	0.89099	2.50172	0.356152	0.721727	0.843513
ENSG00000120215.10	MLANA	protein_coding	4.15724	-0.298303	0.837881	-0.356021	0.721825	0.843521
ENSG00000197442.10	MAP3K5	protein_coding	352.907	0.0992991	0.278942	0.355984	0.721852	0.843521
ENSG00000233270.1	SNRPEP4	processed_pseudogene	2.2931	-0.670729	1.88396	-0.356021	0.721825	0.843521
ENSG00000220804.8	LINC01881	transcribed_unprocessed_pseudogene	27.715	-0.152461	0.428757	-0.355588	0.722149	0.843775
ENSG00000263941.2	RN7SL32P	misc_RNA	1.46447	-0.51485	1.44773	-0.355626	0.722121	0.843775
ENSG00000261556.10	SMG1P7	transcribed_unprocessed_pseudogene	252.766	0.0733221	0.20628	0.355449	0.722253	0.84385
ENSG00000272655.2	POLR2J4	transcribed_unprocessed_pseudogene	242.575	0.0926639	0.26076	0.355361	0.722319	0.843881
ENSG00000285508.1	AL034430.1	protein_coding	135.319	-0.0716944	0.20183	-0.355221	0.722424	0.843911
ENSG00000276571.1	AC002550.2	lncRNA	2.58179	-0.434931	1.22432	-0.355241	0.722409	0.843911
ENSG00000198774.5	RASSF9	protein_coding	2.14745	-0.461395	1.29958	-0.355033	0.722564	0.844029
ENSG00000273026.1	AL358472.3	lncRNA	2.4329	0.328408	0.925741	0.354751	0.722776	0.84423
ENSG00000004660.15	CAMKK1	protein_coding	25.7172	-0.133167	0.37584	-0.354317	0.723101	0.844306
ENSG00000100429.18	HDAC10	protein_coding	491.803	-0.0404282	0.114077	-0.354394	0.723044	0.844306
ENSG00000130958.13	SLC35D2	protein_coding	7.21192	-0.218482	0.616839	-0.354196	0.723192	0.844306
ENSG00000136856.18	SLC2A8	protein_coding	212.97	0.0585216	0.165227	0.354188	0.723198	0.844306
ENSG00000261118.1	AC092123.1	lncRNA	3.27478	0.344559	0.972061	0.354463	0.722992	0.844306
ENSG00000261216.1	AC007216.2	lncRNA	3.56687	0.478757	1.35055	0.354489	0.722972	0.844306
ENSG00000272446.5	AL158850.1	lncRNA	1.76235	1.31893	3.72299	0.354266	0.72314	0.844306
ENSG00000280247.1	AC005578.1	TEC	2.77661	-0.411143	1.16069	-0.354223	0.723172	0.844306
ENSG00000286342.1	AC073210.3	lncRNA	2.13723	0.464804	1.31108	0.35452	0.72295	0.844306
ENSG00000073969.18	NSF	protein_coding	1497.74	0.0331858	0.0937627	0.353934	0.723388	0.844471
ENSG00000279462.1	AC093028.1	TEC	5.53732	-0.311288	0.87961	-0.353894	0.723419	0.844471
ENSG00000286001.1	AC021087.5	protein_coding	317.767	-0.11284	0.319001	-0.353731	0.72354	0.84452
ENSG00000212493.1	SNORD19	snoRNA	1.36075	0.615573	1.74004	0.353769	0.723512	0.84452
ENSG00000114648.12	KLHL18	protein_coding	592.67	-0.0487848	0.13794	-0.353668	0.723588	0.84453
ENSG00000164849.10	GPR146	protein_coding	6.97734	-0.418925	1.18492	-0.353548	0.723678	0.844588
ENSG00000086300.16	SNX10	protein_coding	398.229	-0.0729386	0.206389	-0.353404	0.723786	0.844668
ENSG00000203280.4	KIAA1671-AS1	lncRNA	2.28487	0.450329	1.27498	0.353204	0.723936	0.844797
ENSG00000070808.16	CAMK2A	protein_coding	3.62599	-0.365341	1.0352	-0.352918	0.72415	0.845
ENSG00000138433.16	CIR1	protein_coding	134.199	0.0615216	0.174385	0.352791	0.724245	0.845016
ENSG00000170791.18	CHCHD7	protein_coding	644.649	0.0601089	0.170358	0.352838	0.72421	0.845016
ENSG00000196275.14	GTF2IRD2	protein_coding	189.864	-0.180028	0.510368	-0.352741	0.724282	0.845016
ENSG00000141040.15	ZNF287	protein_coding	64.1947	0.165088	0.468159	0.352634	0.724363	0.845018
ENSG00000167094.16	TTC16	protein_coding	6.5571	-0.24872	0.705222	-0.352683	0.724326	0.845018
ENSG00000164418.21	GRIK2	protein_coding	4.92891	-0.32846	0.931929	-0.352452	0.724499	0.84513
ENSG00000162510.6	MATN1	protein_coding	5.71593	-0.378563	1.07426	-0.352395	0.724542	0.845133
ENSG00000260278.1	AC098818.2	lncRNA	4.16354	-0.322298	0.915444	-0.352067	0.724788	0.845374
ENSG00000167701.14	GPT	protein_coding	3.20881	-0.325696	0.926219	-0.35164	0.725108	0.845682
ENSG00000234785.1	EEF1GP5	processed_pseudogene	1.71708	-0.495636	1.41004	-0.351504	0.72521	0.845682
ENSG00000272989.1	LINC02012	lncRNA	13.5875	-0.18028	0.512812	-0.351553	0.725174	0.845682
ENSG00000279720.1	SOWAHCP2	processed_pseudogene	4.80411	-0.322483	0.917167	-0.351608	0.725132	0.845682
ENSG00000102362.15	SYTL4	protein_coding	1.3406	-0.532603	1.5168	-0.351136	0.725486	0.845932
ENSG00000235636.1	NUS1P1	processed_pseudogene	35.7978	-0.441779	1.25823	-0.351112	0.725504	0.845932
ENSG00000246223.9	LINC01550	lncRNA	3.0049	0.473083	1.34842	0.350841	0.725707	0.846122
ENSG00000229672.3	AL450322.2	lncRNA	2.01057	0.56818	1.62019	0.350687	0.725823	0.846211
ENSG00000204531.20	POU5F1	protein_coding	17.9379	0.148766	0.424386	0.350544	0.72593	0.846289
ENSG00000105429.13	MEGF8	protein_coding	751.282	0.0715673	0.204292	0.350318	0.7261	0.846441
ENSG00000124383.9	MPHOSPH10	protein_coding	1002.55	-0.0466659	0.133299	-0.350084	0.726276	0.846493
ENSG00000146410.12	MTFR2	protein_coding	302.993	0.0812483	0.232021	0.350176	0.726207	0.846493
ENSG00000259384.7	GH1	protein_coding	5.13963	0.604245	1.72601	0.350083	0.726277	0.846493
ENSG00000280063.1	AC012676.5	TEC	75.3908	0.126698	0.361987	0.350008	0.726333	0.846493
ENSG00000284664.1	AL161756.3	lncRNA	3.61385	0.283554	0.810168	0.349994	0.726343	0.846493
ENSG00000101292.8	PROKR2	protein_coding	1.83615	-0.568312	1.62508	-0.349712	0.726555	0.846693
ENSG00000104863.12	LIN7B	protein_coding	34.9837	-0.134485	0.384876	-0.349424	0.726771	0.846885
ENSG00000206538.9	VGLL3	protein_coding	1.4875	0.696178	1.99257	0.349387	0.726799	0.846885
ENSG00000235513.2	L3MBTL2-AS1	lncRNA	5.90341	0.345088	0.988064	0.349257	0.726896	0.846952
ENSG00000102003.11	SYP	protein_coding	28.7876	0.11438	0.327735	0.349002	0.727088	0.846981
ENSG00000196345.13	ZKSCAN7	protein_coding	3.0459	-0.379752	1.08838	-0.348916	0.727152	0.846981
ENSG00000213203.3	GIMAP1	protein_coding	3.83823	0.390286	1.11824	0.349019	0.727075	0.846981
ENSG00000213639.10	PPP1CB	protein_coding	1838.46	-0.0414957	0.118857	-0.349121	0.726998	0.846981
ENSG00000213976.4	AC010615.1	unprocessed_pseudogene	23.3264	0.125125	0.358621	0.348906	0.72716	0.846981
ENSG00000281530.1	AC004461.2	lncRNA	4.53528	-0.245972	0.70466	-0.349065	0.72704	0.846981
ENSG00000037637.11	FBXO42	protein_coding	575.081	0.0443243	0.127162	0.348566	0.727415	0.847164
ENSG00000100031.19	GGT1	protein_coding	41.6296	-0.312883	0.897951	-0.348441	0.727509	0.847164
ENSG00000107796.13	ACTA2	protein_coding	3.99017	-0.371503	1.06619	-0.348439	0.727511	0.847164
ENSG00000130997.16	POLN	protein_coding	15.9876	0.199055	0.571097	0.348549	0.727428	0.847164
ENSG00000150764.14	DIXDC1	protein_coding	49.3881	0.219821	0.630884	0.348432	0.727515	0.847164
ENSG00000280117.1	AC122688.4	TEC	11.6006	0.184141	0.528821	0.348211	0.727682	0.847311
ENSG00000262097.2	LINC02185	lncRNA	4.49182	-0.318251	0.914207	-0.348117	0.727752	0.847347
ENSG00000111707.12	SUDS3	protein_coding	719.281	0.0561276	0.161306	0.347957	0.727873	0.847441
ENSG00000010327.10	STAB1	protein_coding	1.47626	0.824325	2.37014	0.347795	0.727994	0.847535
ENSG00000110713.17	NUP98	protein_coding	2858.64	0.0546111	0.157174	0.347456	0.728249	0.847694
ENSG00000229109.2	AL137847.1	lncRNA	3.44787	0.400429	1.15243	0.347465	0.728242	0.847694
ENSG00000260316.2	AL008727.1	lncRNA	8.33977	-0.206623	0.59454	-0.347534	0.72819	0.847694
ENSG00000204961.7	PCDHA9	protein_coding	3.23416	-0.344587	0.992157	-0.347311	0.728358	0.847774
ENSG00000239482.6	AC112487.1	lncRNA	4.45976	0.348526	1.00382	0.347199	0.728442	0.847825
ENSG00000255642.1	PABPC1P4	processed_pseudogene	2.25184	0.398604	1.14892	0.346939	0.728637	0.848004
ENSG00000287258.1	AL512283.2	lncRNA	1.66842	-0.463934	1.33741	-0.346888	0.728675	0.848004
ENSG00000115365.12	LANCL1	protein_coding	924.473	-0.108256	0.312168	-0.346789	0.72875	0.848007
ENSG00000266904.6	LINC00663	lncRNA	23.6778	-0.190806	0.550225	-0.346779	0.728757	0.848007
ENSG00000137968.16	SLC44A5	protein_coding	1.43437	-0.553618	1.59814	-0.346415	0.729031	0.848261
ENSG00000260537.2	AC012184.2	protein_coding	107.21	0.733589	2.11786	0.346382	0.729056	0.848261
ENSG00000229939.1	AL589880.1	processed_pseudogene	3.25173	0.43849	1.2663	0.346275	0.729136	0.848309
ENSG00000033122.21	LRRC7	protein_coding	13.9722	0.309784	0.89556	0.345911	0.729409	0.848453
ENSG00000121988.18	ZRANB3	protein_coding	235.876	0.0546416	0.15806	0.345701	0.729568	0.848453
ENSG00000138363.15	ATIC	protein_coding	4372.94	0.0420156	0.121514	0.345767	0.729518	0.848453
ENSG00000146233.8	CYP39A1	protein_coding	66.9968	0.20452	0.591128	0.345982	0.729356	0.848453
ENSG00000172071.14	EIF2AK3	protein_coding	1000.73	-0.0992456	0.286842	-0.345994	0.729347	0.848453
ENSG00000286112.1	AL441992.2	protein_coding	317.745	0.0977501	0.282684	0.345793	0.729498	0.848453
ENSG00000232712.6	KIZ-AS1	lncRNA	3.84461	-0.324236	0.93795	-0.345686	0.729579	0.848453
ENSG00000259706.1	HSP90B2P	processed_pseudogene	2.12781	-0.414476	1.19861	-0.345796	0.729496	0.848453
ENSG00000127419.17	TMEM175	protein_coding	261.345	0.121221	0.350873	0.345485	0.72973	0.848582
ENSG00000205363.7	INSYN1	protein_coding	2.87217	0.430863	1.24816	0.345199	0.729945	0.848693
ENSG00000201772.1	SNORA5C	snoRNA	3.88159	0.278564	0.80688	0.345236	0.729917	0.848693
ENSG00000280007.1	AC008079.1	lncRNA	20.0891	-0.128121	0.371146	-0.345205	0.72994	0.848693
ENSG00000160471.13	COX6B2	protein_coding	16.3437	-0.172096	0.498966	-0.344906	0.730165	0.848822
ENSG00000188493.15	C19orf54	protein_coding	514.794	-0.0501584	0.145432	-0.344893	0.730175	0.848822
ENSG00000280137.1	AC116348.4	TEC	3.49863	-0.729208	2.11399	-0.344944	0.730137	0.848822
ENSG00000116138.13	DNAJC16	protein_coding	231.649	-0.135355	0.392723	-0.344657	0.730352	0.848909
ENSG00000177201.2	OR2T12	protein_coding	4.57105	-0.27627	0.801633	-0.344634	0.730369	0.848909
ENSG00000287165.1	AL078621.2	lncRNA	2.89259	-0.510532	1.48094	-0.344734	0.730294	0.848909
ENSG00000204237.5	OXLD1	protein_coding	689.481	-0.0479623	0.139292	-0.344329	0.730599	0.849129
ENSG00000132376.20	INPP5K	protein_coding	320.472	0.051633	0.149985	0.344255	0.730654	0.849147
ENSG00000267546.2	AC015802.4	lncRNA	3.20864	-0.326064	0.947357	-0.344183	0.730709	0.849164
ENSG00000196873.16	CBWD3	protein_coding	690.043	-0.0620912	0.18057	-0.343861	0.730951	0.849399
ENSG00000177125.5	ZBTB34	protein_coding	145.295	0.0576436	0.16769	0.34375	0.731034	0.84945
ENSG00000104866.11	PPP1R37	protein_coding	342.043	0.0925816	0.269569	0.343443	0.731265	0.849588
ENSG00000186367.7	MINAR2	protein_coding	2.55468	0.459832	1.33893	0.343433	0.731273	0.849588
ENSG00000253829.1	AC067817.2	lncRNA	1.99108	-0.492717	1.43463	-0.343447	0.731263	0.849588
ENSG00000285778.2	AL591463.1	lncRNA	2.27504	0.331478	0.965337	0.34338	0.731312	0.849588
ENSG00000248510.2	LINC02267	lncRNA	4.47601	-0.340624	0.992361	-0.343246	0.731414	0.849659
ENSG00000163444.12	TMEM183A	protein_coding	1612.06	0.0254193	0.0740859	0.343106	0.731519	0.849735
ENSG00000261330.1	PPIAP50	processed_pseudogene	2.62177	0.333289	0.971581	0.343037	0.73157	0.849748
ENSG00000226009.2	KCNIP2-AS1	lncRNA	8.16118	0.212723	0.620342	0.342912	0.731664	0.849771
ENSG00000227375.6	DLG1-AS1	lncRNA	1.35413	-0.557795	1.62667	-0.342906	0.731669	0.849771
ENSG00000237489.5	C10orf143	protein_coding	32.3972	-0.114721	0.335034	-0.342417	0.732037	0.850152
ENSG00000265073.1	AC010761.2	lncRNA	10.2398	-0.220163	0.643312	-0.342233	0.732176	0.850266
ENSG00000072364.13	AFF4	protein_coding	933.117	0.0802868	0.234791	0.34195	0.732389	0.850467
ENSG00000182584.6	ACTL10	protein_coding	13.8013	0.440855	1.28954	0.341871	0.732448	0.850489
ENSG00000214561.3	RBBP4P4	processed_pseudogene	1.72148	0.40229	1.17731	0.341704	0.732574	0.850575
ENSG00000226976.3	COX6A1P2	processed_pseudogene	106.936	-0.65084	1.90495	-0.341658	0.732608	0.850575
ENSG00000287591.1	AL360169.3	lncRNA	6.32139	-0.238666	0.698643	-0.341614	0.732641	0.850575
ENSG00000140455.17	USP3	protein_coding	458.457	0.0488335	0.142975	0.341551	0.732689	0.850583
ENSG00000279296.1	PRAL	TEC	1.60843	-0.527333	1.54455	-0.341415	0.732791	0.850656
ENSG00000251417.2	AC145285.2	lncRNA	16.9739	0.147114	0.431057	0.341285	0.732889	0.850723
ENSG00000149929.16	HIRIP3	protein_coding	718.309	-0.0692482	0.203206	-0.340778	0.733271	0.850946
ENSG00000186642.16	PDE2A	protein_coding	113.991	0.122801	0.360388	0.340747	0.733294	0.850946
ENSG00000240152.2	LINC02271	lncRNA	1.99175	0.478993	1.40572	0.340747	0.733294	0.850946
ENSG00000247903.1	AC024896.1	lncRNA	2.43771	-0.505513	1.48313	-0.340841	0.733223	0.850946
ENSG00000267365.1	KCNJ2-AS1	lncRNA	1.32243	-0.582355	1.70923	-0.340712	0.73332	0.850946
ENSG00000277581.1	AL023803.3	lncRNA	1.70081	-0.367293	1.07727	-0.340948	0.733143	0.850946
ENSG00000106178.7	CCL24	protein_coding	4.71781	-0.320544	0.941484	-0.340467	0.733505	0.850991
ENSG00000172320.3	OR5A1	protein_coding	1.82827	0.438544	1.28806	0.340468	0.733504	0.850991
ENSG00000203867.8	RBM20	protein_coding	23.0376	0.137947	0.405191	0.340448	0.733519	0.850991
ENSG00000286928.1	AC012325.1	lncRNA	30.0519	-0.112966	0.331756	-0.34051	0.733472	0.850991
ENSG00000127952.17	STYXL1	protein_coding	430.107	0.0545927	0.160388	0.34038	0.733571	0.851004
ENSG00000271806.1	AL590822.2	lncRNA	6.78952	0.268523	0.789546	0.340099	0.733782	0.851203
ENSG00000135968.21	GCC2	protein_coding	519.53	-0.0799007	0.235071	-0.3399	0.733932	0.851207
ENSG00000185946.16	RNPC3	protein_coding	613.94	-0.152791	0.449541	-0.339882	0.733946	0.851207
ENSG00000197532.2	OR6Y1	protein_coding	4.98071	0.320542	0.942763	0.340002	0.733855	0.851207
ENSG00000264668.2	AC138696.1	protein_coding	3.4651	0.95149	2.79918	0.339917	0.733919	0.851207
ENSG00000035720.8	STAP1	protein_coding	702.369	-0.0239726	0.0706007	-0.339551	0.734194	0.851361
ENSG00000108433.17	GOSR2	protein_coding	689.15	-0.0527116	0.155306	-0.339406	0.734304	0.851361
ENSG00000115252.18	PDE1A	protein_coding	2.83493	0.487935	1.43826	0.339254	0.734419	0.851361
ENSG00000143382.16	ADAMTSL4	protein_coding	1.96586	0.579318	1.70762	0.339255	0.734418	0.851361
ENSG00000180316.13	PNPLA1	protein_coding	1.98962	0.368016	1.08429	0.339407	0.734303	0.851361
ENSG00000242689.3	CNTF	protein_coding	17.3981	-0.160645	0.473559	-0.339228	0.734438	0.851361
ENSG00000285053.1	TBCE	protein_coding	457.603	0.0833028	0.245477	0.339351	0.734345	0.851361
ENSG00000244039.1	AC008040.2	processed_pseudogene	6.70874	-0.242274	0.713306	-0.33965	0.73412	0.851361
ENSG00000257501.6	PAFAH1B2P2	transcribed_processed_pseudogene	38.1159	0.147704	0.435012	0.339541	0.734202	0.851361
ENSG00000160862.13	AZGP1	protein_coding	48.2227	0.0975348	0.287583	0.339154	0.734494	0.85138
ENSG00000025708.14	TYMP	protein_coding	88.254	-0.191186	0.564019	-0.33897	0.734632	0.851432
ENSG00000167769.5	ACER1	protein_coding	2.93181	0.43425	1.28122	0.338935	0.734659	0.851432
ENSG00000287364.1	AL353709.1	lncRNA	1.86276	0.579328	1.70921	0.338946	0.734651	0.851432
ENSG00000257298.1	AC008147.2	lncRNA	6.36474	0.249192	0.735793	0.338672	0.734857	0.851615
ENSG00000183888.4	SRARP	protein_coding	3.71416	-0.375356	1.10874	-0.338542	0.734955	0.851682
ENSG00000108370.17	RGS9	protein_coding	111.717	0.112028	0.331372	0.338074	0.735308	0.852045
ENSG00000136521.13	NDUFB5	protein_coding	1876.75	0.105441	0.311985	0.337967	0.735388	0.852056
ENSG00000258477.1	PPIAP6	processed_pseudogene	1.67486	-0.476127	1.40885	-0.337955	0.735397	0.852056
ENSG00000077458.13	FAM76B	protein_coding	416.997	0.0737392	0.218333	0.337737	0.735561	0.852199
ENSG00000248473.2	LINC01962	lncRNA	39.2543	-0.128	0.37924	-0.337518	0.735726	0.852344
ENSG00000156860.16	FBRS	protein_coding	2210.93	0.0962647	0.285291	0.337426	0.735796	0.852378
ENSG00000106344.8	RBM28	protein_coding	1498.73	0.0338344	0.100314	0.337286	0.735901	0.852455
ENSG00000258545.6	RHOXF1-AS1	lncRNA	4.17188	-0.413143	1.2255	-0.337121	0.736025	0.852552
ENSG00000075429.9	CACNG5	protein_coding	11.4256	0.196411	0.583052	0.336868	0.736216	0.852727
ENSG00000162620.16	LRRIQ3	protein_coding	46.5024	0.117043	0.347726	0.336596	0.736421	0.852871
ENSG00000278662.5	GOLGA6L10	protein_coding	105.619	0.0874624	0.259825	0.336621	0.736403	0.852871
ENSG00000184967.7	NOC4L	protein_coding	660.538	0.0378172	0.112444	0.336319	0.736631	0.853021
ENSG00000259736.1	CRTC3-AS1	lncRNA	5.14185	-0.222564	0.661726	-0.336339	0.736615	0.853021
ENSG00000198336.9	MYL4	protein_coding	25.4319	-0.142665	0.424366	-0.336184	0.736732	0.853083
ENSG00000205236.6	AC105052.1	protein_coding	3.04925	0.875208	2.6037	0.336141	0.736765	0.853083
ENSG00000267475.1	AC008736.1	lncRNA	9.34456	0.207063	0.616164	0.336052	0.736831	0.853114
ENSG00000248668.3	OXCT1-AS1	lncRNA	3.66887	-0.302768	0.901648	-0.335794	0.737026	0.853293
ENSG00000071537.14	SEL1L	protein_coding	871.475	-0.0714552	0.212832	-0.335736	0.73707	0.853298
ENSG00000259479.6	SORD2P	transcribed_unprocessed_pseudogene	44.4523	0.179173	0.533843	0.335628	0.737152	0.853346
ENSG00000156097.12	GPR61	protein_coding	1.73032	0.692945	2.06767	0.335133	0.737525	0.853554
ENSG00000181781.10	ODF3L2	protein_coding	2.34662	-0.451093	1.34641	-0.335033	0.7376	0.853554
ENSG00000227057.10	WDR46	protein_coding	1518.34	0.0350647	0.104676	0.334985	0.737636	0.853554
ENSG00000200275.1	RNA5SP199	rRNA_pseudogene	1.46147	-0.521081	1.55424	-0.335265	0.737425	0.853554
ENSG00000253932.1	AC019270.1	lncRNA	4.45864	0.323862	0.966018	0.335254	0.737433	0.853554
ENSG00000263276.1	AC020978.7	lncRNA	12.1301	0.224905	0.671431	0.334964	0.737652	0.853554
ENSG00000273076.1	AL021707.7	lncRNA	2.24672	0.396245	1.18271	0.335032	0.737601	0.853554
ENSG00000275441.1	AC020765.2	lncRNA	10.4023	-0.198871	0.593646	-0.335	0.737625	0.853554
ENSG00000226243.1	RPL37AP1	processed_pseudogene	1.3669	-0.607	1.81258	-0.334881	0.737715	0.85358
ENSG00000278558.5	TMEM191B	protein_coding	12.9578	-0.324978	0.970889	-0.334722	0.737835	0.853652
ENSG00000203650.9	LINC01285	lncRNA	9.07899	0.212731	0.635601	0.334692	0.737857	0.853652
ENSG00000233131.1	RPS15AP14	processed_pseudogene	2.15851	0.417071	1.24666	0.334551	0.737964	0.853729
ENSG00000179362.14	HMGN2P46	transcribed_processed_pseudogene	10.4278	-0.312365	0.934131	-0.334391	0.738085	0.853776
ENSG00000235887.2	LINC02799	lncRNA	1.81641	0.5368	1.6053	0.334392	0.738084	0.853776
ENSG00000075884.14	ARHGAP15	protein_coding	540.531	-0.0354011	0.105954	-0.334117	0.738291	0.853818
ENSG00000117399.14	CDC20	protein_coding	2585.53	-0.0574535	0.17199	-0.334051	0.738341	0.853818
ENSG00000121310.17	ECHDC2	protein_coding	15.4437	-0.19462	0.582635	-0.334035	0.738353	0.853818
ENSG00000170231.16	FABP6	protein_coding	56.1756	-0.153192	0.458536	-0.33409	0.738311	0.853818
ENSG00000239626.1	RPSAP41	processed_pseudogene	4.0112	-0.66564	1.99186	-0.33418	0.738243	0.853818
ENSG00000285571.1	AL513548.4	lncRNA	5.67974	0.308268	0.922893	0.334024	0.738362	0.853818
ENSG00000149311.19	ATM	protein_coding	820.894	-0.108531	0.3251	-0.333839	0.738501	0.853887
ENSG00000196588.20	MRTFA	protein_coding	852.835	0.0512195	0.153416	0.333861	0.738485	0.853887
ENSG00000258659.7	TRIM34	protein_coding	199.314	0.0519996	0.155796	0.333767	0.738555	0.853901
ENSG00000278834.1	AC073508.3	lncRNA	61.7591	0.0817833	0.245068	0.333716	0.738594	0.853901
ENSG00000122432.18	SPATA1	protein_coding	8.40229	-0.305927	0.917527	-0.333426	0.738813	0.854012
ENSG00000272325.2	NUDT3	protein_coding	1471.22	-0.0335845	0.100695	-0.333528	0.738736	0.854012
ENSG00000213801.4	ZNF321P	transcribed_processed_pseudogene	39.1589	0.205048	0.614951	0.333437	0.738804	0.854012
ENSG00000231298.7	MANCR	lncRNA	7.75898	-0.217272	0.651731	-0.333377	0.73885	0.854012
ENSG00000278376.1	AP004609.3	lncRNA	11.7465	0.164742	0.49447	0.333169	0.739007	0.854147
ENSG00000251050.1	RBX1P2	processed_pseudogene	10.9953	-0.183484	0.550911	-0.333055	0.739093	0.8542
ENSG00000198786.2	MT-ND5	protein_coding	27402	-0.0559638	0.168105	-0.33291	0.739203	0.854213
ENSG00000258472.9	AC005726.1	protein_coding	108.054	0.0762493	0.229059	0.33288	0.739225	0.854213
ENSG00000244021.4	AC093591.1	processed_pseudogene	5.51307	0.653332	1.96234	0.332936	0.739183	0.854213
ENSG00000090238.12	YPEL3	protein_coding	170.611	0.082852	0.24914	0.332552	0.739473	0.85427
ENSG00000105866.15	SP4	protein_coding	223.282	0.110212	0.331731	0.332233	0.739713	0.85427
ENSG00000122970.16	IFT81	protein_coding	268.973	0.0608428	0.183089	0.332312	0.739654	0.85427
ENSG00000162594.16	IL23R	protein_coding	1.74122	-0.42108	1.26795	-0.332094	0.739818	0.85427
ENSG00000166206.15	GABRB3	protein_coding	5.60639	0.299479	0.901174	0.332321	0.739647	0.85427
ENSG00000178078.12	STAP2	protein_coding	19.8048	-0.207428	0.623837	-0.332503	0.739509	0.85427
ENSG00000228084.1	AC118553.1	lncRNA	8.13407	-0.222234	0.6691	-0.332139	0.739784	0.85427
ENSG00000230635.2	CYP4F60P	unprocessed_pseudogene	1.96284	0.453227	1.36374	0.33234	0.739633	0.85427
ENSG00000236445.5	LINC00608	lncRNA	7.97643	0.365493	1.10021	0.332203	0.739736	0.85427
ENSG00000236618.2	PITPNA-AS1	lncRNA	108.623	0.0594092	0.178904	0.332072	0.739835	0.85427
ENSG00000249264.1	EEF1A1P9	processed_pseudogene	32.0994	0.143649	0.43191	0.332589	0.739444	0.85427
ENSG00000272688.1	AP005329.3	lncRNA	19.2521	-0.144123	0.433146	-0.332737	0.739333	0.85427
ENSG00000272933.1	AL391121.1	lncRNA	9.84055	0.20957	0.630007	0.332648	0.7394	0.85427
ENSG00000277602.1	AC005363.2	lncRNA	1.97329	-0.389683	1.17267	-0.332305	0.739659	0.85427
ENSG00000251072.2	LMNB1-DT	lncRNA	1.8853	0.369913	1.11454	0.331898	0.739966	0.854375
ENSG00000230013.2	CT70	lncRNA	1.95895	-0.462123	1.39354	-0.331619	0.740177	0.854572
ENSG00000182446.14	NPLOC4	protein_coding	1896.19	-0.0645845	0.194799	-0.331545	0.740233	0.85459
ENSG00000129003.19	VPS13C	protein_coding	812.062	-0.0797765	0.240795	-0.331305	0.740414	0.854753
ENSG00000132840.10	BHMT2	protein_coding	9.0828	-0.204602	0.617808	-0.331174	0.740513	0.854821
ENSG00000151665.13	PIGF	protein_coding	217.696	0.0485967	0.146921	0.330767	0.74082	0.854951
ENSG00000197961.12	ZNF121	protein_coding	609.826	0.0672532	0.203329	0.33076	0.740826	0.854951
ENSG00000253092.1	AC092960.2	snoRNA	1.66411	-0.399991	1.20888	-0.330877	0.740737	0.854951
ENSG00000287737.1	AC132872.5	lncRNA	19.6849	-0.128217	0.387438	-0.330934	0.740694	0.854951
ENSG00000287983.1	AL035251.1	lncRNA	4.71312	0.306248	0.925893	0.330759	0.740826	0.854951
ENSG00000149305.7	HTR3B	protein_coding	4.5089	0.293313	0.889262	0.329838	0.741522	0.855707
ENSG00000174483.20	BBS1	protein_coding	114.883	-0.0766931	0.232568	-0.329767	0.741576	0.855724
ENSG00000063854.13	HAGH	protein_coding	344.277	-0.0459012	0.139274	-0.329574	0.741722	0.855846
ENSG00000256436.1	TAS2R31	protein_coding	1.4265	0.572882	1.73933	0.32937	0.741876	0.855931
ENSG00000287077.1	AL157893.2	lncRNA	17.6505	-0.147949	0.449129	-0.329414	0.741843	0.855931
ENSG00000065135.12	GNAI3	protein_coding	1186.44	0.0361245	0.109726	0.329224	0.741986	0.855965
ENSG00000248180.1	GAPDHP60	processed_pseudogene	1.41912	-0.47607	1.44591	-0.329252	0.741965	0.855965
ENSG00000139620.13	KANSL2	protein_coding	647.976	-0.0571396	0.17364	-0.329069	0.742104	0.856008
ENSG00000259081.1	AF111169.3	lncRNA	1.4495	0.690368	2.09785	0.329083	0.742093	0.856008
ENSG00000116266.11	STXBP3	protein_coding	574.551	-0.0990943	0.301387	-0.328794	0.742311	0.856201
ENSG00000128815.19	WDFY4	protein_coding	2495.41	-0.0891125	0.27136	-0.328392	0.742616	0.856505
ENSG00000090376.11	IRAK3	protein_coding	10.1518	0.233732	0.712679	0.327962	0.74294	0.856805
ENSG00000133997.12	MED6	protein_coding	535.728	0.0399315	0.121804	0.327833	0.743038	0.856805
ENSG00000138600.10	SPPL2A	protein_coding	417.57	-0.0619091	0.188908	-0.327722	0.743122	0.856805
ENSG00000148985.20	PGAP2	protein_coding	531.04	0.0294478	0.0898772	0.327645	0.74318	0.856805
ENSG00000160072.20	ATAD3B	protein_coding	1593.6	0.0287268	0.0876152	0.327875	0.743006	0.856805
ENSG00000175061.18	SNHG29	lncRNA	6543.74	0.0328278	0.100114	0.327902	0.742986	0.856805
ENSG00000226779.1	NAALADL2-AS2	lncRNA	32.7755	-0.158317	0.483231	-0.327622	0.743197	0.856805
ENSG00000268560.1	AC010636.1	lncRNA	1.45072	-0.679635	2.07437	-0.327634	0.743188	0.856805
ENSG00000106066.15	CPVL	protein_coding	2.01237	0.509223	1.55456	0.327567	0.743239	0.856807
ENSG00000026559.14	KCNG1	protein_coding	4.97557	0.258238	0.789468	0.327103	0.74359	0.856933
ENSG00000063180.9	CA11	protein_coding	33.0469	0.240971	0.73635	0.327251	0.743478	0.856933
ENSG00000147996.16	CBWD5	protein_coding	676.979	0.0541747	0.165583	0.327175	0.743536	0.856933
ENSG00000209480.1	SNORD83B	snoRNA	1.51415	-1.24935	3.81846	-0.327187	0.743527	0.856933
ENSG00000245904.4	AC025164.1	lncRNA	18.7951	0.207868	0.635141	0.327278	0.743458	0.856933
ENSG00000256356.1	HSPA8P5	processed_pseudogene	1.86593	0.429355	1.31258	0.327107	0.743587	0.856933
ENSG00000105971.15	CAV2	protein_coding	1.44097	-0.69035	2.11103	-0.327021	0.743652	0.856949
ENSG00000231752.6	EMBP1	transcribed_unprocessed_pseudogene	34.7848	0.200638	0.613712	0.326925	0.743725	0.856949
ENSG00000233420.2	AC002069.2	lncRNA	1.56457	-0.691644	2.11549	-0.326942	0.743712	0.856949
ENSG00000246250.3	AC087521.2	lncRNA	3.0699	0.530215	1.62237	0.326816	0.743807	0.856998
ENSG00000188004.11	SNHG28	lncRNA	1.3264	0.907384	2.77741	0.326701	0.743894	0.857051
ENSG00000154655.16	L3MBTL4	protein_coding	4.44088	-0.338341	1.036	-0.326584	0.743982	0.857061
ENSG00000224308.1	LINC01527	lncRNA	5.77407	0.223052	0.68296	0.326595	0.743974	0.857061
ENSG00000274105.1	AC084824.3	lncRNA	4.09609	0.330441	1.01206	0.326502	0.744044	0.857086
ENSG00000249604.1	AC096564.1	lncRNA	5.56166	-0.344909	1.05695	-0.326325	0.744179	0.857148
ENSG00000279722.1	AC007342.7	TEC	3.42034	-0.327347	1.00304	-0.326355	0.744156	0.857148
ENSG00000237649.8	KIFC1	protein_coding	1492.07	0.0858415	0.263149	0.326209	0.744266	0.857202
ENSG00000165490.13	DDIAS	protein_coding	440.939	-0.109281	0.335138	-0.326079	0.744365	0.857245
ENSG00000268400.5	AC008763.2	protein_coding	16.5261	-0.794659	2.4376	-0.326	0.744424	0.857245
ENSG00000237529.2	AL137847.2	lncRNA	11.2425	-0.161744	0.496112	-0.326022	0.744408	0.857245
ENSG00000108094.16	CUL2	protein_coding	858.951	-0.0542744	0.166781	-0.325423	0.744861	0.857609
ENSG00000283696.1	AL592295.4	lncRNA	32.0929	-0.200763	0.616878	-0.325451	0.74484	0.857609
ENSG00000287009.1	AC021037.1	lncRNA	10.4616	-0.163152	0.501307	-0.325453	0.744838	0.857609
ENSG00000260742.1	AC009962.1	lncRNA	5.78667	-0.273971	0.842412	-0.325222	0.745013	0.857738
ENSG00000230721.1	AL049597.1	processed_pseudogene	1.52957	-0.449105	1.38185	-0.325003	0.745179	0.857882
ENSG00000221838.10	AP4M1	protein_coding	285.658	-0.0665256	0.204758	-0.324899	0.745258	0.857927
ENSG00000038382.20	TRIO	protein_coding	1102.04	0.121802	0.375167	0.32466	0.745438	0.858088
ENSG00000185385.4	OR7A17	protein_coding	14.8596	-0.178626	0.550351	-0.324567	0.745509	0.858123
ENSG00000152580.8	IGSF10	protein_coding	1.81488	-0.549387	1.69379	-0.324354	0.74567	0.858216
ENSG00000261437.1	AC108860.2	lncRNA	3.75667	-0.318948	0.983311	-0.324361	0.745665	0.858216
ENSG00000196199.14	MPHOSPH8	protein_coding	859.991	0.0379804	0.117124	0.324274	0.745731	0.858239
ENSG00000255165.1	AC134775.1	lncRNA	5.61923	-0.254697	0.786234	-0.323946	0.745979	0.858479
ENSG00000179397.18	CATSPERE	protein_coding	5.68075	-0.34856	1.07625	-0.323865	0.74604	0.858502
ENSG00000286472.1	AL035252.5	lncRNA	9.09429	-0.212458	0.656141	-0.3238	0.74609	0.858513
ENSG00000198924.8	DCLRE1A	protein_coding	327.965	-0.0715196	0.220929	-0.323722	0.746149	0.858535
ENSG00000049759.20	NEDD4L	protein_coding	344.104	-0.125356	0.387772	-0.323273	0.746489	0.858833
ENSG00000066248.15	NGEF	protein_coding	1.62233	0.377852	1.16883	0.323274	0.746488	0.858833
ENSG00000215183.5	MSMP	protein_coding	20.8586	0.194419	0.60152	0.323213	0.746534	0.858838
ENSG00000278867.1	AC090616.6	TEC	11.1813	-0.221898	0.686651	-0.32316	0.746574	0.858838
ENSG00000153147.6	SMARCA5	protein_coding	3523.86	-0.0299671	0.0927673	-0.323035	0.746669	0.858901
ENSG00000249565.2	SERBP1P5	processed_pseudogene	59.7031	0.119148	0.368962	0.322926	0.746751	0.858949
ENSG00000286679.1	AC073225.1	lncRNA	3.57803	-0.401746	1.24469	-0.322768	0.746871	0.859041
ENSG00000253797.2	UTP14C	protein_coding	44.0348	-1.74197	5.40223	-0.322453	0.74711	0.859269
ENSG00000213366.13	GSTM2	protein_coding	21.4186	0.175069	0.54322	0.32228	0.747241	0.859373
ENSG00000133835.17	HSD17B4	protein_coding	1350.7	0.0546321	0.169553	0.322213	0.747291	0.859385
ENSG00000229719.5	MIR194-2HG	lncRNA	7.59874	0.206822	0.642123	0.322091	0.747384	0.859445
ENSG00000273711.2	AC005520.5	lncRNA	27.1481	-0.381548	1.18518	-0.321933	0.747503	0.859536
ENSG00000091651.9	ORC6	protein_coding	1250.82	0.0502721	0.156352	0.321531	0.747808	0.859652
ENSG00000104856.14	RELB	protein_coding	1666.58	-0.0631167	0.196397	-0.321373	0.747927	0.859652
ENSG00000124198.10	ARFGEF2	protein_coding	2320.32	0.247733	0.770029	0.32172	0.747665	0.859652
ENSG00000196378.13	ZNF34	protein_coding	81.145	-0.0653419	0.203309	-0.321392	0.747913	0.859652
ENSG00000203288.4	TDRKH-AS1	lncRNA	16.7375	0.165743	0.515422	0.321568	0.74778	0.859652
ENSG00000235100.4	AL157400.3	lncRNA	5.58527	-0.251245	0.781288	-0.321578	0.747773	0.859652
ENSG00000265943.1	AC090912.1	lncRNA	3.881	-0.337952	1.05156	-0.321381	0.747922	0.859652
ENSG00000287592.1	AC073348.2	lncRNA	2.72928	-0.375681	1.16786	-0.321682	0.747694	0.859652
ENSG00000145425.10	RPS3A	protein_coding	31989.1	0.0415204	0.129313	0.321086	0.748145	0.859856
ENSG00000136527.18	TRA2B	protein_coding	5215.53	-0.0324658	0.101164	-0.320921	0.74827	0.859954
ENSG00000285159.1	AL627422.2	lncRNA	3.41147	-0.308181	0.960658	-0.320802	0.748361	0.860011
ENSG00000176623.12	RMDN1	protein_coding	644.308	0.0424856	0.132458	0.320748	0.748401	0.860011
ENSG00000178700.9	DHFR2	protein_coding	72.6945	-0.119925	0.374336	-0.320368	0.748689	0.860249
ENSG00000279663.3	AC104623.2	TEC	1.77985	-0.617882	1.92835	-0.32042	0.74865	0.860249
ENSG00000036054.13	TBC1D23	protein_coding	382.348	-0.0932758	0.291314	-0.32019	0.748825	0.860321
ENSG00000248148.1	AC114954.1	lncRNA	2.52986	-0.425901	1.3302	-0.320179	0.748832	0.860321
ENSG00000007933.13	FMO3	protein_coding	3.09172	-0.366515	1.14544	-0.319978	0.748985	0.86045
ENSG00000100439.10	ABHD4	protein_coding	207.502	-0.250916	0.784594	-0.319803	0.749118	0.860463
ENSG00000142945.13	KIF2C	protein_coding	2534.01	-0.077346	0.241776	-0.319908	0.749038	0.860463
ENSG00000214940.8	NPIPA8	protein_coding	97.0581	-0.36758	1.1493	-0.319831	0.749096	0.860463
ENSG00000152782.16	PANK1	protein_coding	153.789	-0.0641113	0.200581	-0.319629	0.74925	0.860486
ENSG00000240498.9	CDKN2B-AS1	lncRNA	117.815	-0.0822686	0.25744	-0.319564	0.749299	0.860486
ENSG00000284747.1	AL034417.4	lncRNA	14.6585	0.146601	0.458575	0.319689	0.749204	0.860486
ENSG00000287374.1	AC239860.3	lncRNA	2.40502	-0.354309	1.10871	-0.319568	0.749296	0.860486
ENSG00000227963.1	RBM15-AS1	lncRNA	7.73861	0.234957	0.73574	0.319348	0.749463	0.860628
ENSG00000120341.18	SEC16B	protein_coding	1.73068	0.530926	1.66419	0.319029	0.749705	0.860709
ENSG00000165084.16	C8orf34	protein_coding	7.36598	0.226431	0.709471	0.319155	0.749609	0.860709
ENSG00000176406.23	RIMS2	protein_coding	77.7632	0.15991	0.501305	0.318988	0.749736	0.860709
ENSG00000185561.10	TLCD2	protein_coding	27.2855	-0.114045	0.357481	-0.319025	0.749708	0.860709
ENSG00000249207.2	AC079921.1	lncRNA	2.30442	-0.457868	1.43495	-0.319083	0.749663	0.860709
ENSG00000156853.13	ZNF689	protein_coding	396.556	0.0578495	0.181419	0.318873	0.749823	0.86073
ENSG00000203865.11	ATP1A1-AS1	lncRNA	77.3749	0.128639	0.403437	0.318857	0.749835	0.86073
ENSG00000151779.13	NBAS	protein_coding	423.077	-0.0921586	0.28932	-0.318536	0.750078	0.860803
ENSG00000174775.17	HRAS	protein_coding	582.959	-0.120184	0.377253	-0.318577	0.750047	0.860803
ENSG00000198863.7	RUNDC1	protein_coding	428.269	-0.0337577	0.105945	-0.318633	0.750005	0.860803
ENSG00000205930.10	C21orf62-AS1	lncRNA	55.2987	0.092238	0.289595	0.318507	0.7501	0.860803
ENSG00000287760.1	AC099521.3	lncRNA	8.2107	0.192061	0.602935	0.318543	0.750073	0.860803
ENSG00000207501.1	RNVU1-14	snRNA	1.91515	-0.386865	1.21509	-0.318383	0.750194	0.860864
ENSG00000130803.15	ZNF317	protein_coding	983.447	-0.0522442	0.164134	-0.318302	0.750256	0.860878
ENSG00000165138.18	ANKS6	protein_coding	628.792	-0.0382864	0.120339	-0.318154	0.750368	0.860878
ENSG00000196132.14	MYT1	protein_coding	47.3175	0.28724	0.902749	0.318183	0.750346	0.860878
ENSG00000254373.1	AC112191.2	processed_pseudogene	4.08331	1.4557	4.57507	0.318181	0.750348	0.860878
ENSG00000110063.10	DCPS	protein_coding	628.584	-0.0590543	0.185778	-0.317876	0.750579	0.861074
ENSG00000220891.1	LL22NC03-63E9.3	lncRNA	4.74085	0.220793	0.694929	0.317721	0.750697	0.861162
ENSG00000105609.17	LILRB5	protein_coding	8.83892	0.179243	0.564323	0.317626	0.750769	0.861199
ENSG00000034510.6	TMSB10	protein_coding	4260.7	0.034917	0.109988	0.317463	0.750892	0.861294
ENSG00000029639.11	TFB1M	protein_coding	395.491	-0.0563799	0.178138	-0.316495	0.751627	0.861862
ENSG00000083812.12	ZNF324	protein_coding	180.498	-0.0528531	0.167085	-0.316325	0.751756	0.861862
ENSG00000135318.12	NT5E	protein_coding	1.54162	0.600399	1.89678	0.316536	0.751596	0.861862
ENSG00000153292.16	ADGRF1	protein_coding	10.5008	0.20038	0.633255	0.316429	0.751677	0.861862
ENSG00000186960.12	LINC01551	lncRNA	47.1531	0.125348	0.396095	0.316459	0.751654	0.861862
ENSG00000211751.9	TRBC1	TR_C_gene	12.3202	-0.222024	0.702111	-0.316224	0.751833	0.861862
ENSG00000240132.1	ETF1P2	processed_pseudogene	3.77873	0.321583	1.01675	0.316286	0.751786	0.861862
ENSG00000255002.2	LINC02324	lncRNA	7.1117	-0.213816	0.676038	-0.316279	0.751791	0.861862
ENSG00000259921.1	AC022819.1	lncRNA	7.32392	0.214272	0.677498	0.316269	0.751798	0.861862
ENSG00000259939.1	AC022167.1	lncRNA	1.38499	-0.452133	1.42817	-0.316582	0.751561	0.861862
ENSG00000285958.1	AC073174.1	lncRNA	3.53135	0.32129	1.01552	0.316379	0.751715	0.861862
ENSG00000182154.8	MRPL41	protein_coding	358.898	0.0573198	0.181322	0.316122	0.75191	0.861904
ENSG00000287535.1	AC009630.4	lncRNA	2.20345	0.319414	1.01064	0.316052	0.751963	0.861919
ENSG00000206120.11	EGFEM1P	transcribed_unitary_pseudogene	3.88516	-0.348923	1.10515	-0.315726	0.752211	0.86211
ENSG00000248126.1	AC091849.1	unprocessed_pseudogene	2.10759	0.806402	2.55389	0.315754	0.752189	0.86211
ENSG00000177917.11	ARL6IP6	protein_coding	297.816	0.107986	0.342216	0.315549	0.752345	0.862205
ENSG00000214866.9	DCDC2C	protein_coding	4.16481	0.303731	0.962669	0.315509	0.752375	0.862205
ENSG00000288529.1	AL035699.1	protein_coding	2.20167	-0.937682	2.97321	-0.315377	0.752475	0.862274
ENSG00000237505.8	PKN2-AS1	lncRNA	5.58964	0.288995	0.916503	0.315323	0.752516	0.862274
ENSG00000125743.11	SNRPD2	protein_coding	4319.73	-0.0611338	0.194005	-0.315115	0.752674	0.862409
ENSG00000258924.4	AC002094.1	lncRNA	2.10427	0.640576	2.03336	0.315033	0.752737	0.862429
ENSG00000285219.2	HULC	lncRNA	26.0406	0.169552	0.538286	0.314986	0.752773	0.862429
ENSG00000185823.5	NPAP1	protein_coding	3.99446	0.308635	0.980563	0.314753	0.752949	0.862584
ENSG00000205922.5	ONECUT3	protein_coding	1.78936	0.493119	1.56699	0.314692	0.752996	0.862591
ENSG00000112029.10	FBXO5	protein_coding	945.692	-0.0726931	0.231134	-0.314506	0.753137	0.862707
ENSG00000168000.15	BSCL2	protein_coding	59.2689	0.123168	0.391867	0.314311	0.753285	0.862755
ENSG00000259115.1	AL357153.3	lncRNA	83.3355	-0.0806357	0.256564	-0.314291	0.7533	0.862755
ENSG00000282997.1	AL162456.1	lncRNA	3.97715	-0.299905	0.954078	-0.31434	0.753263	0.862755
ENSG00000165322.18	ARHGAP12	protein_coding	214.49	-0.102187	0.325411	-0.314025	0.753502	0.862939
ENSG00000100253.13	MIOX	protein_coding	11.4822	0.152978	0.487319	0.313918	0.753583	0.862986
ENSG00000223768.2	LINC00205	lncRNA	205.844	-0.145631	0.464009	-0.313855	0.753631	0.862995
ENSG00000101986.12	ABCD1	protein_coding	206.685	0.0590806	0.188635	0.313201	0.754128	0.863111
ENSG00000102962.5	CCL22	protein_coding	1965.45	-0.364529	1.16268	-0.313523	0.753883	0.863111
ENSG00000103707.10	MTFMT	protein_coding	423.868	-0.205403	0.655513	-0.313348	0.754017	0.863111
ENSG00000118007.13	STAG1	protein_coding	1059.51	0.0620677	0.198129	0.313268	0.754077	0.863111
ENSG00000168952.15	STXBP6	protein_coding	427.307	0.0700966	0.223845	0.313148	0.754168	0.863111
ENSG00000170074.19	FAM153A	protein_coding	10.839	-0.448765	1.43302	-0.313161	0.754158	0.863111
ENSG00000236393.2	AC091806.1	lncRNA	5.894	0.247397	0.788836	0.313622	0.753808	0.863111
ENSG00000237248.5	LINC00987	lncRNA	48.5827	-0.118	0.376815	-0.313152	0.754165	0.863111
ENSG00000250493.2	AP004147.1	lncRNA	3.5833	0.304165	0.971358	0.313134	0.754179	0.863111
ENSG00000269688.1	AC008982.2	lncRNA	13.777	0.174001	0.555558	0.3132	0.754129	0.863111
ENSG00000271828.1	AC008937.3	lncRNA	1.75214	-0.41541	1.3247	-0.313587	0.753834	0.863111
ENSG00000143167.12	GPA33	protein_coding	2.43082	-0.348719	1.11406	-0.313018	0.754267	0.86312
ENSG00000230368.2	FAM41C	lncRNA	16.6359	-0.119853	0.382864	-0.313044	0.754247	0.86312
ENSG00000231943.9	PGM5P4-AS1	lncRNA	3.92134	-0.418261	1.33671	-0.312903	0.754355	0.863173
ENSG00000253133.2	AC009630.1	lncRNA	4.37996	0.275771	0.881694	0.312775	0.754452	0.863238
ENSG00000213753.11	CENPBD1P1	transcribed_processed_pseudogene	381.888	0.0581177	0.186149	0.312211	0.75488	0.863682
ENSG00000177051.6	FBXO46	protein_coding	448.326	-0.0488195	0.156452	-0.312041	0.755009	0.863737
ENSG00000277794.1	Metazoa_SRP	misc_RNA	1.58642	0.446012	1.42922	0.312067	0.75499	0.863737
ENSG00000213300.5	HNRNPA3P6	processed_pseudogene	2.20091	-0.970425	3.11048	-0.311986	0.755051	0.863739
ENSG00000107779.14	BMPR1A	protein_coding	297.403	0.0893519	0.286538	0.311833	0.755168	0.863825
ENSG00000275236.1	AC009120.5	lncRNA	5.38086	-0.324737	1.04239	-0.311532	0.755396	0.86404
ENSG00000271011.1	AC010680.3	lncRNA	2.56973	0.345482	1.1103	0.31116	0.755679	0.864317
ENSG00000285908.1	AC080128.2	lncRNA	1.85087	-0.546674	1.75719	-0.311107	0.755719	0.864317
ENSG00000205268.11	PDE7A	protein_coding	1036.73	0.0933336	0.30026	0.310843	0.75592	0.864454
ENSG00000251211.1	AC136632.2	processed_pseudogene	6.80867	0.20399	0.65614	0.310894	0.755881	0.864454
ENSG00000102935.12	ZNF423	protein_coding	5.37539	0.268761	0.865544	0.310511	0.756172	0.864491
ENSG00000167554.15	ZNF610	protein_coding	4.75134	-0.24002	0.773001	-0.310504	0.756178	0.864491
ENSG00000204356.14	NELFE	protein_coding	1076.51	0.0301699	0.0971587	0.310521	0.756164	0.864491
ENSG00000197291.9	RAMP2-AS1	lncRNA	30.8298	0.132128	0.425563	0.310479	0.756196	0.864491
ENSG00000275924.1	MIR6807	miRNA	1.46971	0.483114	1.55521	0.310643	0.756072	0.864491
ENSG00000287611.1	AC007922.4	lncRNA	3.39284	0.354958	1.14255	0.310673	0.75605	0.864491
ENSG00000008441.18	NFIX	protein_coding	60.6935	0.251193	0.810136	0.310063	0.756513	0.864508
ENSG00000107872.13	FBXL15	protein_coding	368.294	-0.0459306	0.148011	-0.310318	0.756319	0.864508
ENSG00000119862.13	LGALSL	protein_coding	205.127	0.069487	0.224009	0.310197	0.756411	0.864508
ENSG00000251503.8	CENPS-CORT	protein_coding	25.5253	0.188912	0.609055	0.310172	0.75643	0.864508
ENSG00000211964.3	IGHV3-48	IG_V_gene	347.406	-0.0608474	0.196199	-0.31013	0.756462	0.864508
ENSG00000213963.6	AC019080.1	lncRNA	22.3633	-0.133729	0.431274	-0.310078	0.756501	0.864508
ENSG00000278231.1	AL133342.1	lncRNA	7.37408	0.1568	0.505754	0.310033	0.756536	0.864508
ENSG00000278396.1	AL122023.1	lncRNA	3.36828	0.328263	1.05807	0.310248	0.756373	0.864508
ENSG00000149922.11	TBX6	protein_coding	20.3058	0.123256	0.397834	0.309818	0.756699	0.864648
ENSG00000175029.17	CTBP2	protein_coding	5.03586	-0.334333	1.08069	-0.309371	0.757039	0.86499
ENSG00000112343.11	TRIM38	protein_coding	465.887	-0.0305538	0.0988187	-0.309191	0.757176	0.865054
ENSG00000133216.17	EPHB2	protein_coding	8.42462	-0.200957	0.649936	-0.309195	0.757173	0.865054
ENSG00000286369.1	AP002813.1	lncRNA	1.75035	-0.454848	1.47185	-0.309032	0.757297	0.865146
ENSG00000233264.2	AC006042.2	processed_pseudogene	2.4015	-0.35508	1.14939	-0.308928	0.757376	0.86519
ENSG00000128272.16	ATF4	protein_coding	10151.3	0.0226714	0.0734227	0.308779	0.75749	0.865259
ENSG00000135503.13	ACVR1B	protein_coding	252.291	0.0732441	0.23724	0.308735	0.757523	0.865259
ENSG00000245261.1	AL133375.1	lncRNA	5.10283	-0.238802	0.773729	-0.308638	0.757597	0.865259
ENSG00000279594.1	AL049780.3	TEC	3.06905	0.329528	1.06769	0.308635	0.757599	0.865259
ENSG00000113249.13	HAVCR1	protein_coding	1.32839	0.602301	1.95265	0.308453	0.757738	0.865268
ENSG00000160606.11	TLCD1	protein_coding	79.0697	0.10311	0.334515	0.308237	0.757902	0.865268
ENSG00000211623.2	IGKV2D-26	IG_V_gene	2.4313	-0.37856	1.22714	-0.308489	0.75771	0.865268
ENSG00000225265.2	TAF1A-AS1	lncRNA	22.8919	0.246664	0.799445	0.308544	0.757668	0.865268
ENSG00000235927.4	NEXN-AS1	lncRNA	4.3191	-0.301861	0.979404	-0.308209	0.757923	0.865268
ENSG00000244380.1	AC134772.1	lncRNA	4.82979	-0.292077	0.947697	-0.308197	0.757932	0.865268
ENSG00000260265.1	LINC02562	lncRNA	1.92538	0.453656	1.47163	0.308267	0.757879	0.865268
ENSG00000267469.1	AC005944.1	lncRNA	1.47571	-0.466022	1.51173	-0.30827	0.757877	0.865268
ENSG00000275489.2	C17orf98	protein_coding	1.91747	0.372452	1.20894	0.308083	0.758019	0.865321
ENSG00000073146.16	MOV10L1	protein_coding	1.4177	0.466546	1.516	0.307748	0.758274	0.865565
ENSG00000238197.6	PAXBP1-AS1	lncRNA	30.5301	0.129481	0.420892	0.307634	0.758361	0.865618
ENSG00000257294.2	AC080011.1	lncRNA	6.34792	0.194088	0.631041	0.307568	0.758411	0.865629
ENSG00000248079.3	DPH6-DT	lncRNA	1.65669	-0.711624	2.31502	-0.307395	0.758543	0.865733
ENSG00000273066.5	AL355987.4	lncRNA	32.0573	0.133068	0.433169	0.307197	0.758694	0.865859
ENSG00000176340.4	COX8A	protein_coding	1758.42	0.0436445	0.142215	0.30689	0.758927	0.866079
ENSG00000253959.1	LINC01863	lncRNA	1.5172	0.414693	1.35193	0.306742	0.75904	0.866161
ENSG00000185345.23	PRKN	protein_coding	8.81443	-0.263899	0.860576	-0.306653	0.759107	0.866191
ENSG00000264910.2	RN7SL525P	misc_RNA	2.3324	-0.474224	1.54671	-0.306601	0.759147	0.866191
ENSG00000188937.6	NYX	protein_coding	1.72494	-0.497781	1.62506	-0.306316	0.759364	0.8663
ENSG00000224126.2	UBE2SP2	processed_pseudogene	4.75404	-1.33143	4.34717	-0.306275	0.759395	0.8663
ENSG00000253372.5	AC016405.1	lncRNA	2.11487	-0.329693	1.07651	-0.306261	0.759406	0.8663
ENSG00000287380.1	AL589935.3	lncRNA	1.67435	0.476496	1.55512	0.306405	0.759297	0.8663
ENSG00000171475.14	WIPF2	protein_coding	476.595	-0.0738323	0.241141	-0.30618	0.759468	0.8663
ENSG00000182831.12	C16orf72	protein_coding	1018.18	0.0236363	0.077204	0.306154	0.759487	0.8663
ENSG00000143921.9	ABCG8	protein_coding	3.89228	-0.268177	0.876139	-0.30609	0.759536	0.86631
ENSG00000268388.6	FENDRR	lncRNA	1.82698	-0.44747	1.46405	-0.305638	0.759881	0.86661
ENSG00000271734.1	Z98200.1	lncRNA	1.54027	-0.435177	1.42375	-0.305654	0.759868	0.86661
ENSG00000286633.1	AL160400.1	lncRNA	1.59528	-0.437466	1.43324	-0.305229	0.760192	0.866918
ENSG00000178201.4	VN1R1	protein_coding	1.36919	-0.520922	1.70778	-0.305029	0.760344	0.867002
ENSG00000277440.1	AC012676.4	lncRNA	2.23647	-0.373823	1.22555	-0.305025	0.760347	0.867002
ENSG00000146267.12	FAXC	protein_coding	13.3349	-0.155719	0.510632	-0.304953	0.760402	0.867019
ENSG00000284705.1	AL596257.1	lncRNA	2.9668	-0.391709	1.28534	-0.304751	0.760556	0.867147
ENSG00000129244.9	ATP1B2	protein_coding	5.02719	-0.291849	0.957923	-0.304668	0.760619	0.867173
ENSG00000182983.15	ZNF662	protein_coding	4.25311	0.302069	0.992008	0.304502	0.760745	0.867224
ENSG00000275066.5	SYNRG	protein_coding	772.389	-0.0645122	0.211831	-0.304546	0.760712	0.867224
ENSG00000138376.11	BARD1	protein_coding	414.143	-0.130722	0.429489	-0.304365	0.76085	0.867267
ENSG00000139318.8	DUSP6	protein_coding	4.34157	-0.320834	1.05435	-0.304295	0.760903	0.867267
ENSG00000211654.2	IGLV5-37	IG_V_gene	2.2673	-0.550668	1.8099	-0.304254	0.760934	0.867267
ENSG00000255197.6	AC090559.1	lncRNA	4.33094	-0.239873	0.788434	-0.30424	0.760945	0.867267
ENSG00000110675.13	ELMOD1	protein_coding	11.0927	0.165617	0.544469	0.304182	0.76099	0.867271
ENSG00000233290.3	AL157944.1	lncRNA	1.91467	-0.37866	1.24704	-0.303647	0.761397	0.867688
ENSG00000177535.8	OR2B11	protein_coding	7.0658	0.207164	0.682385	0.303589	0.761441	0.867693
ENSG00000141367.12	CLTC	protein_coding	5138.67	-0.0226973	0.0747913	-0.303475	0.761528	0.867699
ENSG00000260898.6	ADPGK-AS1	lncRNA	4.29389	0.308019	1.01486	0.303508	0.761503	0.867699
ENSG00000183513.9	COA5	protein_coding	383.359	0.0374763	0.123622	0.303153	0.761773	0.8678
ENSG00000285901.2	AC008012.1	protein_coding	68.2595	0.190502	0.62875	0.302985	0.761901	0.8678
ENSG00000211652.2	IGLV7-43	IG_V_gene	1.69256	0.390244	1.288	0.302985	0.761902	0.8678
ENSG00000224796.1	RPL32P1	processed_pseudogene	5.42984	0.269997	0.89051	0.303194	0.761742	0.8678
ENSG00000240057.6	AC078785.1	lncRNA	13.0609	-0.227553	0.751041	-0.302984	0.761902	0.8678
ENSG00000265750.1	AC090772.3	lncRNA	1.75574	-0.537061	1.77249	-0.302999	0.761891	0.8678
ENSG00000268836.1	Z69706.1	lncRNA	2.76222	0.385247	1.27117	0.303065	0.76184	0.8678
ENSG00000171533.12	MAP6	protein_coding	2.4388	0.73393	2.4235	0.302838	0.762013	0.86788
ENSG00000231181.1	AL954705.1	processed_pseudogene	3.39391	-0.266622	0.880649	-0.302756	0.762076	0.867905
ENSG00000228408.6	AL031056.1	lncRNA	3.24847	0.472036	1.55953	0.302678	0.762135	0.867912
ENSG00000233538.1	AC017104.2	lncRNA	1.39556	-0.543861	1.79705	-0.302641	0.762163	0.867912
ENSG00000164669.13	INTS4P1	transcribed_unprocessed_pseudogene	14.082	-0.190647	0.630468	-0.30239	0.762355	0.867966
ENSG00000111642.16	CHD4	protein_coding	7036.36	0.0433266	0.143317	0.302312	0.762414	0.867966
ENSG00000145949.11	MYLK4	protein_coding	10.2994	0.17613	0.582323	0.302462	0.7623	0.867966
ENSG00000224717.1	LEMD1-DT	lncRNA	3.10164	-0.305063	1.00902	-0.302337	0.762395	0.867966
ENSG00000250501.3	AC093766.1	lncRNA	3.87949	0.298502	0.987086	0.302407	0.762342	0.867966
ENSG00000182870.13	GALNT9	protein_coding	2.46649	0.318969	1.05533	0.302247	0.762464	0.867976
ENSG00000046889.19	PREX2	protein_coding	4.70814	0.435136	1.44112	0.301942	0.762696	0.868077
ENSG00000184083.12	FAM120C	protein_coding	231.084	-0.0556274	0.184227	-0.30195	0.76269	0.868077
ENSG00000273210.1	AP001437.1	lncRNA	3.51068	0.278028	0.920877	0.301917	0.762716	0.868077
ENSG00000279417.1	AC019322.4	TEC	27.765	0.175486	0.581057	0.302011	0.762644	0.868077
ENSG00000119535.18	CSF3R	protein_coding	2.70652	0.5014	1.66165	0.301748	0.762844	0.868176
ENSG00000234282.1	AL109809.2	unprocessed_pseudogene	1.90455	-0.552176	1.83101	-0.301569	0.762981	0.868285
ENSG00000116954.8	RRAGC	protein_coding	542.501	-0.0344604	0.114316	-0.30145	0.763072	0.868343
ENSG00000136197.13	C7orf25	protein_coding	30.537	0.1406	0.46738	0.300825	0.763548	0.868745
ENSG00000144233.11	AMMECR1L	protein_coding	475.307	-0.0264722	0.0879764	-0.300902	0.763489	0.868745
ENSG00000237709.1	EEF1A1P28	processed_pseudogene	3.74204	-0.267476	0.889098	-0.30084	0.763537	0.868745
ENSG00000107831.13	FGF8	protein_coding	3.8886	0.27617	0.91945	0.300364	0.7639	0.869099
ENSG00000272525.1	BTF3-DT	lncRNA	18.3473	-0.112202	0.373676	-0.300265	0.763975	0.869138
ENSG00000169738.8	DCXR	protein_coding	709.964	-0.0559208	0.18633	-0.300118	0.764087	0.869173
ENSG00000187268.12	FAM9C	protein_coding	3.132	0.358339	1.19384	0.300156	0.764058	0.869173
ENSG00000244036.3	AC073320.1	lncRNA	14.5216	-0.143725	0.479069	-0.300008	0.764171	0.869222
ENSG00000171960.12	PPIH	protein_coding	1074.7	-0.0263062	0.0878833	-0.299332	0.764687	0.869718
ENSG00000186205.13	MTARC1	protein_coding	2.23814	0.338205	1.13036	0.299202	0.764786	0.869718
ENSG00000280670.3	CCDC163	protein_coding	106.884	0.0727742	0.243254	0.299169	0.764811	0.869718
ENSG00000178722.13	C5orf64	lncRNA	6.82798	-0.267248	0.892999	-0.29927	0.764734	0.869718
ENSG00000257489.6	AC010203.1	transcribed_unprocessed_pseudogene	32.7805	-0.120056	0.401215	-0.29923	0.764764	0.869718
ENSG00000091844.8	RGS17	protein_coding	1.84609	0.371466	1.24219	0.299042	0.764908	0.869782
ENSG00000135424.18	ITGA7	protein_coding	40.0208	-0.155813	0.521262	-0.298916	0.765004	0.869845
ENSG00000250723.7	AC016687.2	lncRNA	3.37034	-0.326194	1.09221	-0.298654	0.765204	0.870025
ENSG00000286669.1	AC008532.1	lncRNA	2.69171	0.325632	1.09054	0.298595	0.765249	0.87003
ENSG00000205696.4	ADARB2-AS1	lncRNA	1.88855	-0.536475	1.79706	-0.29853	0.765299	0.87004
ENSG00000080031.10	PTPRH	protein_coding	2.10528	-0.589096	1.97687	-0.297994	0.765708	0.870295
ENSG00000116151.14	MORN1	protein_coding	93.2221	-0.0722092	0.24232	-0.29799	0.76571	0.870295
ENSG00000127903.14	ZNF835	protein_coding	2.24152	-0.360084	1.20846	-0.297969	0.765727	0.870295
ENSG00000140319.11	SRP14	protein_coding	3231.32	-0.0292102	0.0979639	-0.298173	0.765571	0.870295
ENSG00000286888.1	AC006427.2	lncRNA	5.93586	0.216823	0.727437	0.298064	0.765655	0.870295
ENSG00000150540.14	HNMT	protein_coding	2.65724	-0.550184	1.84852	-0.297635	0.765982	0.870538
ENSG00000254034.2	INTS9-AS1	lncRNA	2.72311	0.426603	1.43413	0.297465	0.766111	0.870592
ENSG00000257894.2	AC027288.3	lncRNA	13.5315	-0.161777	0.543812	-0.297487	0.766095	0.870592
ENSG00000167671.12	UBXN6	protein_coding	845.456	0.0415584	0.139767	0.297342	0.766206	0.870653
ENSG00000272948.2	AP001412.1	lncRNA	12.514	0.147055	0.494809	0.297195	0.766317	0.870733
ENSG00000135596.18	MICAL1	protein_coding	1037.35	0.0415895	0.140034	0.296995	0.766471	0.870815
ENSG00000157450.16	RNF111	protein_coding	408.892	-0.0777907	0.261887	-0.297039	0.766437	0.870815
ENSG00000286747.1	AL627095.2	lncRNA	2.88043	-0.302809	1.02129	-0.296496	0.766851	0.8712
ENSG00000273254.1	AF129075.2	lncRNA	2.85389	0.264672	0.893292	0.296288	0.76701	0.871288
ENSG00000280397.1	AC011592.1	TEC	5.17427	0.218839	0.738553	0.296308	0.766995	0.871288
ENSG00000107968.10	MAP3K8	protein_coding	177.006	-0.145221	0.490292	-0.296193	0.767083	0.871324
ENSG00000233379.2	AL139002.1	lncRNA	2.01063	0.446562	1.50814	0.296102	0.767152	0.871357
ENSG00000114854.8	TNNC1	protein_coding	13.5497	0.170351	0.575417	0.296048	0.767193	0.871357
ENSG00000175482.9	POLD4	protein_coding	450.784	-0.103341	0.34948	-0.295699	0.76746	0.87152
ENSG00000280184.2	AL023806.3	TEC	19.7045	0.119848	0.40517	0.295796	0.767386	0.87152
ENSG00000287584.1	AC004837.4	lncRNA	3.78587	0.282843	0.956487	0.29571	0.767452	0.87152
ENSG00000156509.14	FBXO43	protein_coding	149.318	0.106627	0.360775	0.295549	0.767575	0.871604
ENSG00000125843.11	AP5S1	protein_coding	203.172	-0.0517105	0.175003	-0.295484	0.767624	0.871613
ENSG00000119509.13	INVS	protein_coding	328.279	-0.0606086	0.205213	-0.295346	0.76773	0.871687
ENSG00000162461.8	SLC25A34	protein_coding	13.6771	-0.192139	0.650727	-0.295268	0.767789	0.871708
ENSG00000197748.13	CFAP43	protein_coding	1.3881	-0.383274	1.29848	-0.295172	0.767862	0.871745
ENSG00000177885.15	GRB2	protein_coding	3397.08	-0.0445199	0.150866	-0.295095	0.767921	0.871765
ENSG00000117091.10	CD48	protein_coding	2336.73	-0.0667073	0.226114	-0.295017	0.767981	0.871787
ENSG00000099715.14	PCDH11Y	protein_coding	18.1997	-0.13366	0.453561	-0.294691	0.76823	0.872023
ENSG00000137434.11	C6orf52	protein_coding	7.17407	-0.187115	0.635679	-0.294355	0.768487	0.872175
ENSG00000146247.14	PHIP	protein_coding	1200.45	0.0568323	0.193018	0.294441	0.768421	0.872175
ENSG00000205323.9	SARNP	protein_coding	894.575	-0.0442875	0.150432	-0.294402	0.768451	0.872175
ENSG00000280426.1	AC084876.2	TEC	12.5341	0.13715	0.466109	0.294244	0.768572	0.872178
ENSG00000287977.1	AC068630.1	processed_pseudogene	1.45817	-0.366954	1.24709	-0.294249	0.768568	0.872178
ENSG00000101213.7	PTK6	protein_coding	9.28798	-0.168094	0.571701	-0.294025	0.768739	0.872244
ENSG00000155850.8	SLC26A2	protein_coding	195.627	0.0487588	0.165842	0.294007	0.768753	0.872244
ENSG00000172482.5	AGXT	protein_coding	3.48713	0.326895	1.11178	0.294029	0.768736	0.872244
ENSG00000235370.6	DNM1P51	transcribed_unprocessed_pseudogene	1.60472	-0.491023	1.67287	-0.293521	0.769124	0.872619
ENSG00000148187.18	MRRF	protein_coding	550.315	0.0269473	0.0918349	0.293432	0.769192	0.872648
ENSG00000228705.2	LINC00659	lncRNA	18.7048	0.10534	0.359055	0.29338	0.769232	0.872648
ENSG00000056586.16	RC3H2	protein_coding	919.442	-0.0553029	0.188671	-0.293118	0.769432	0.872743
ENSG00000122574.11	WIPF3	protein_coding	1.73273	-0.48204	1.64484	-0.293063	0.769474	0.872743
ENSG00000183644.13	HOATZ	protein_coding	2.35872	0.353553	1.20652	0.293036	0.769495	0.872743
ENSG00000286130.1	AC006040.1	lncRNA	1.61749	-0.563706	1.92273	-0.29318	0.769385	0.872743
ENSG00000286141.1	AC097480.2	lncRNA	1.86938	-0.415151	1.41688	-0.293003	0.76952	0.872743
ENSG00000160271.16	RALGDS	protein_coding	624.644	-0.062592	0.213714	-0.292877	0.769616	0.872805
ENSG00000233849.1	AC022201.2	lncRNA	1.5185	-0.425017	1.45178	-0.292755	0.769709	0.872835
ENSG00000264464.1	LINC02837	lncRNA	4.79012	-0.226195	0.772692	-0.292736	0.769724	0.872835
ENSG00000261123.1	AC009065.5	lncRNA	3.27533	-0.277886	0.950132	-0.29247	0.769927	0.873018
ENSG00000069345.12	DNAJA2	protein_coding	1520.73	0.026643	0.0911657	0.292249	0.770097	0.87303
ENSG00000101868.13	POLA1	protein_coding	1234.77	0.0610962	0.209098	0.292189	0.770142	0.87303
ENSG00000168490.14	PHYHIP	protein_coding	1.50817	-0.54352	1.8592	-0.292341	0.770026	0.87303
ENSG00000226007.3	BX005266.2	lncRNA	64.3566	-0.0935661	0.320214	-0.292198	0.770135	0.87303
ENSG00000267122.1	AC004490.1	lncRNA	3.27945	-0.278229	0.951781	-0.292325	0.770038	0.87303
ENSG00000257475.2	AC068888.2	lncRNA	6.45004	-0.228214	0.781489	-0.292024	0.770268	0.873126
ENSG00000004866.22	ST7	protein_coding	426.77	0.0486413	0.167217	0.290887	0.771138	0.873762
ENSG00000138028.16	CGREF1	protein_coding	1.69059	0.355397	1.2205	0.29119	0.770906	0.873762
ENSG00000146085.8	MMUT	protein_coding	382.3	-0.0406227	0.139564	-0.291069	0.770998	0.873762
ENSG00000178202.13	POGLUT3	protein_coding	6.30802	0.25551	0.878582	0.290821	0.771188	0.873762
ENSG00000204316.13	MRPL38	protein_coding	1269.33	-0.0247283	0.0849352	-0.291144	0.770942	0.873762
ENSG00000223944.2	AL353604.1	lncRNA	4.17579	-0.293887	1.00997	-0.290986	0.771062	0.873762
ENSG00000236662.1	AL133215.1	lncRNA	2.17005	0.320414	1.10151	0.290886	0.771138	0.873762
ENSG00000236829.9	Z97634.1	transcribed_processed_pseudogene	12.6164	0.142639	0.490491	0.290808	0.771198	0.873762
ENSG00000251330.3	AC114939.1	lncRNA	2.23367	0.33903	1.1657	0.290837	0.771176	0.873762
ENSG00000100201.23	DDX17	protein_coding	6865.43	0.0246546	0.0848114	0.2907	0.771281	0.873763
ENSG00000196290.16	NIF3L1	protein_coding	664.047	-0.0411637	0.141587	-0.290731	0.771257	0.873763
ENSG00000260986.1	AC126335.1	lncRNA	3.00173	-0.299373	1.03029	-0.290572	0.771379	0.873827
ENSG00000005156.12	LIG3	protein_coding	1080	0.156451	0.538971	0.290277	0.771604	0.87385
ENSG00000013306.16	SLC25A39	protein_coding	2759.38	-0.0237718	0.0818365	-0.290479	0.77145	0.87385
ENSG00000127080.10	IPPK	protein_coding	282.318	0.0497695	0.171446	0.290294	0.771592	0.87385
ENSG00000237595.5	LINC01275	lncRNA	1.32609	-0.509423	1.75455	-0.290344	0.771553	0.87385
ENSG00000276814.1	AC004801.6	lncRNA	8.40622	0.187464	0.645655	0.290346	0.771551	0.87385
ENSG00000122335.17	SERAC1	protein_coding	150.189	-0.0635695	0.219083	-0.290162	0.771693	0.873904
ENSG00000164032.12	H2AZ1	protein_coding	10301.7	0.0573138	0.197583	0.290075	0.771759	0.873932
ENSG00000117676.14	RPS6KA1	protein_coding	2100.03	-0.0699478	0.241314	-0.289863	0.771921	0.874025
ENSG00000188215.10	DCUN1D3	protein_coding	43.1874	-0.0961091	0.331754	-0.2897	0.772045	0.874025
ENSG00000213041.4	AC093422.1	processed_pseudogene	3.26061	0.314517	1.08535	0.289784	0.771982	0.874025
ENSG00000267390.1	AC036176.1	lncRNA	11.1015	0.13531	0.467028	0.289726	0.772026	0.874025
ENSG00000279357.1	AC007224.2	TEC	1.59565	-0.403774	1.39315	-0.289828	0.771948	0.874025
ENSG00000162191.14	UBXN1	protein_coding	1704.51	-0.049765	0.171819	-0.289637	0.772094	0.874033
ENSG00000147642.17	SYBU	protein_coding	128.121	-0.109338	0.377743	-0.289451	0.772236	0.874148
ENSG00000124313.18	IQSEC2	protein_coding	5.8951	-0.422576	1.46071	-0.289295	0.772355	0.874236
ENSG00000107745.19	MICU1	protein_coding	638.92	-0.045467	0.157282	-0.28908	0.77252	0.874345
ENSG00000280486.2	AC005329.3	lncRNA	5.34969	-0.225537	0.780236	-0.289062	0.772534	0.874345
ENSG00000271581.1	AL671883.2	unprocessed_pseudogene	5.84056	0.230153	0.796392	0.288995	0.772585	0.874357
ENSG00000157542.11	KCNJ6	protein_coding	2.87635	-0.337133	1.16773	-0.288709	0.772804	0.874372
ENSG00000183971.10	NPW	protein_coding	3.42015	-0.331059	1.1464	-0.28878	0.772749	0.874372
ENSG00000223760.4	MED15P9	transcribed_unprocessed_pseudogene	3.87103	0.224906	0.778469	0.288908	0.772652	0.874372
ENSG00000233117.4	LINC00702	lncRNA	4.31949	0.35575	1.23169	0.288831	0.772711	0.874372
ENSG00000287234.1	AL592211.2	lncRNA	3.71284	0.235946	0.817225	0.288716	0.772799	0.874372
ENSG00000159086.15	PAXBP1	protein_coding	1184.66	0.0426586	0.14782	0.288584	0.772899	0.874387
ENSG00000286585.1	AC104472.4	lncRNA	8.35208	-0.175255	0.607188	-0.288634	0.772861	0.874387
ENSG00000113141.18	IK	protein_coding	1930.74	0.0684171	0.237209	0.288426	0.773021	0.874432
ENSG00000114248.10	LRRC31	protein_coding	15.3489	0.133437	0.462561	0.288473	0.772984	0.874432
ENSG00000230091.6	TMEM254-AS1	lncRNA	4.97243	-0.22293	0.773341	-0.288268	0.773141	0.874521
ENSG00000166797.11	CIAO2A	protein_coding	1093.62	-0.0337286	0.117116	-0.287993	0.773352	0.874667
ENSG00000266754.2	RN7SL524P	misc_RNA	1.50025	-0.4355	1.51207	-0.288017	0.773334	0.874667
ENSG00000226087.2	AC073283.2	lncRNA	2.38669	-0.367485	1.27653	-0.287877	0.773441	0.87472
ENSG00000152749.8	GPR180	protein_coding	553.425	-0.0358061	0.124406	-0.287817	0.773487	0.874726
ENSG00000068615.19	REEP1	protein_coding	2.03378	0.337916	1.17507	0.28757	0.773676	0.874894
ENSG00000207406.1	SNORA41	snoRNA	5.53769	0.203329	0.707393	0.287435	0.77378	0.874965
ENSG00000111731.12	C2CD5	protein_coding	498.758	0.0827598	0.288273	0.287088	0.774045	0.875218
ENSG00000114127.11	XRN1	protein_coding	509.984	0.105708	0.368411	0.286929	0.774167	0.875302
ENSG00000205325.3	AC005863.1	lncRNA	1.89838	-0.423362	1.47572	-0.286884	0.774201	0.875302
ENSG00000230074.3	AL162231.2	lncRNA	1.35978	0.571312	1.99223	0.28677	0.774288	0.875354
ENSG00000128655.18	PDE11A	protein_coding	1.84654	-0.455159	1.58758	-0.286699	0.774343	0.875369
ENSG00000213760.11	ATP6V1G2	protein_coding	80.021	0.0730443	0.254895	0.286566	0.774445	0.875438
ENSG00000223561.7	AC005165.1	lncRNA	3.32352	0.376339	1.31352	0.286512	0.774486	0.875438
ENSG00000183423.12	LRIT3	protein_coding	2.09709	0.362522	1.26571	0.286418	0.774558	0.875473
ENSG00000234917.2	AC098484.2	lncRNA	4.73043	-0.248257	0.867267	-0.286252	0.774685	0.87557
ENSG00000253452.6	AC124290.1	lncRNA	5.64191	0.276959	0.968034	0.286105	0.774798	0.875605
ENSG00000255428.1	AP002008.3	lncRNA	3.66381	0.268006	0.936576	0.286154	0.77476	0.875605
ENSG00000284310.1	MIR939	miRNA	1.63062	-0.56042	1.96015	-0.285907	0.774949	0.875729
ENSG00000082805.20	ERC1	protein_coding	810.585	0.174022	0.609086	0.285709	0.775101	0.875807
ENSG00000284048.2	AC073111.2	lncRNA	21.4897	-0.775417	2.7137	-0.285742	0.775076	0.875807
ENSG00000094914.14	AAAS	protein_coding	1259.68	-0.0303307	0.106261	-0.285436	0.77531	0.875905
ENSG00000106089.12	STX1A	protein_coding	97.7156	-0.0720415	0.252327	-0.285509	0.775254	0.875905
ENSG00000184774.10	MGAT4EP	transcribed_unitary_pseudogene	2.02424	-0.40164	1.40699	-0.28546	0.775292	0.875905
ENSG00000286705.1	AC079140.6	lncRNA	1.81348	-0.395439	1.38579	-0.285352	0.775374	0.875931
ENSG00000189377.9	CXCL17	protein_coding	2.22554	0.310881	1.08976	0.285275	0.775434	0.875951
ENSG00000246339.6	EXTL3-AS1	lncRNA	26.3242	-0.179916	0.631061	-0.285102	0.775566	0.876055
ENSG00000274898.1	AC001226.1	lncRNA	1.3573	0.508281	1.78425	0.284871	0.775743	0.876207
ENSG00000287782.1	AL359632.1	lncRNA	1.35161	-0.561045	1.97103	-0.284645	0.775916	0.876357
ENSG00000132274.16	TRIM22	protein_coding	430.435	-0.0747733	0.263016	-0.284292	0.776186	0.876601
ENSG00000250754.6	LINC02436	lncRNA	6.46649	-0.24172	0.850514	-0.284205	0.776253	0.876601
ENSG00000266910.2	AC008507.1	processed_pseudogene	1.56586	0.434751	1.52973	0.284202	0.776256	0.876601
ENSG00000124164.16	VAPB	protein_coding	1193.67	-0.0212578	0.0748543	-0.283989	0.776419	0.876645
ENSG00000141576.16	RNF157	protein_coding	6.13861	-0.309643	1.09027	-0.284005	0.776406	0.876645
ENSG00000283773.1	AL137798.3	transcribed_unprocessed_pseudogene	3.13105	-0.337611	1.18866	-0.284027	0.77639	0.876645
ENSG00000078674.18	PCM1	protein_coding	1512.38	-0.0577501	0.203411	-0.283908	0.776481	0.876649
ENSG00000251201.8	TMED7-TICAM2	protein_coding	61.429	0.157022	0.553237	0.283824	0.776545	0.876649
ENSG00000257390.5	AC023055.1	protein_coding	362.613	0.0480944	0.169437	0.283849	0.776526	0.876649
ENSG00000137171.15	KLC4	protein_coding	216.435	0.0662764	0.23373	0.28356	0.776748	0.876831
ENSG00000241127.8	YAE1	protein_coding	125.773	0.0631528	0.22278	0.283476	0.776812	0.876857
ENSG00000266844.1	AC093330.1	lncRNA	42.3942	-0.13235	0.467095	-0.283346	0.776912	0.876923
ENSG00000272444.1	AL118558.4	lncRNA	4.99749	0.232726	0.822512	0.282945	0.777219	0.877223
ENSG00000104218.16	CSPP1	protein_coding	359.746	0.0479888	0.169651	0.282867	0.777279	0.877245
ENSG00000273659.1	AC108125.1	lncRNA	1.71869	0.619704	2.19131	0.282801	0.777329	0.877255
ENSG00000124486.13	USP9X	protein_coding	1422.13	-0.0782104	0.276744	-0.282609	0.777477	0.877328
ENSG00000265802.2	RN7SL49P	misc_RNA	1.51901	0.433544	1.5338	0.28266	0.777437	0.877328
ENSG00000136546.16	SCN7A	protein_coding	3.54024	0.308187	1.09082	0.282528	0.777538	0.877352
ENSG00000175344.19	CHRNA7	protein_coding	8.25818	0.194651	0.68948	0.282315	0.777702	0.87749
ENSG00000099725.14	PRKY	transcribed_unitary_pseudogene	338.8	-0.13964	0.494763	-0.282236	0.777762	0.877511
ENSG00000178997.12	EXD1	protein_coding	6.89109	0.230417	0.819592	0.281136	0.778606	0.878417
ENSG00000185904.12	LINC00839	lncRNA	16.3635	-0.126094	0.448696	-0.281023	0.778692	0.878468
ENSG00000127564.17	PKMYT1	protein_coding	1586.77	-0.0659336	0.234798	-0.28081	0.778856	0.878606
ENSG00000254682.1	AP002387.1	lncRNA	120.581	-0.0473694	0.168843	-0.280552	0.779054	0.878736
ENSG00000286626.1	AC090469.1	lncRNA	4.43618	-0.22723	0.809857	-0.280581	0.779032	0.878736
ENSG00000260115.1	AC012174.1	lncRNA	1.32927	0.478915	1.70837	0.280333	0.779222	0.878879
ENSG00000203387.2	SNF8P1	processed_pseudogene	3.39645	-0.340327	1.21517	-0.280065	0.779427	0.878971
ENSG00000239218.2	RPS20P22	transcribed_processed_pseudogene	1.99398	-0.319455	1.14058	-0.280082	0.779415	0.878971
ENSG00000259805.1	AC022558.2	lncRNA	2.41413	-0.392439	1.40117	-0.280079	0.779417	0.878971
ENSG00000241280.1	AC106712.1	lncRNA	2.74747	0.426728	1.52429	0.279952	0.779515	0.879023
ENSG00000141622.14	RNF165	protein_coding	1.79536	0.462637	1.65438	0.279644	0.779751	0.87905
ENSG00000144792.9	ZNF660	protein_coding	3.08685	-0.367912	1.31571	-0.279629	0.779762	0.87905
ENSG00000262815.1	AC087501.2	lncRNA	1.65305	-0.548894	1.96263	-0.279673	0.779728	0.87905
ENSG00000274340.1	AC032011.1	lncRNA	1.76977	0.372542	1.33179	0.279731	0.779684	0.87905
ENSG00000279555.1	AC091181.1	TEC	4.25453	-0.268095	0.958094	-0.279821	0.779615	0.87905
ENSG00000287306.1	AC016821.1	lncRNA	27.4554	0.0919739	0.328951	0.279597	0.779787	0.87905
ENSG00000114554.11	PLXNA1	protein_coding	358.901	0.0994853	0.355919	0.279517	0.779848	0.879073
ENSG00000100162.15	CENPM	protein_coding	860.156	-0.054482	0.19505	-0.279324	0.779996	0.879168
ENSG00000241962.9	AC079447.1	protein_coding	12.5456	-0.191117	0.684273	-0.279299	0.780015	0.879168
ENSG00000164440.15	TXLNB	protein_coding	137.39	-0.0830597	0.29751	-0.279183	0.780104	0.879222
ENSG00000115380.20	EFEMP1	protein_coding	5.9956	0.369158	1.3239	0.27884	0.780367	0.879426
ENSG00000198178.11	CLEC4C	protein_coding	1.53644	-0.515714	1.84942	-0.278852	0.780358	0.879426
ENSG00000188157.15	AGRN	protein_coding	72.3434	-0.151348	0.543566	-0.278435	0.780678	0.879674
ENSG00000212127.6	TAS2R14	protein_coding	12.9565	0.11725	0.421121	0.278425	0.780686	0.879674
ENSG00000279356.1	AC007610.4	TEC	5.7132	-0.24956	0.896566	-0.278351	0.780743	0.879674
ENSG00000287684.1	AL392172.1	lncRNA	6.19079	0.200976	0.722056	0.278338	0.780753	0.879674
ENSG00000132965.10	ALOX5AP	protein_coding	878.34	-0.0380259	0.136771	-0.278026	0.780992	0.879867
ENSG00000176463.14	SLCO3A1	protein_coding	577.707	0.0840015	0.302183	0.277983	0.781026	0.879867
ENSG00000217130.1	AL139100.1	processed_pseudogene	2.72431	0.319284	1.1487	0.277953	0.781049	0.879867
ENSG00000113838.13	TBCCD1	protein_coding	388.659	0.0453496	0.16321	0.27786	0.78112	0.879901
ENSG00000110697.13	PITPNM1	protein_coding	616.536	-0.0589598	0.212277	-0.277749	0.781205	0.879912
ENSG00000147459.18	DOCK5	protein_coding	15.1655	-0.124709	0.449256	-0.277589	0.781328	0.879912
ENSG00000153044.10	CENPH	protein_coding	1203.33	0.0649419	0.233958	0.277579	0.781336	0.879912
ENSG00000277758.5	FO681492.1	protein_coding	3.01206	-0.750397	2.70257	-0.277661	0.781273	0.879912
ENSG00000237088.1	AL163193.1	processed_pseudogene	1.61639	0.320974	1.15583	0.277699	0.781243	0.879912
ENSG00000223597.3	LINC02142	lncRNA	3.66122	0.281788	1.01568	0.277437	0.781445	0.87992
ENSG00000240087.3	RPSAP12	processed_pseudogene	1.48697	-0.540768	1.94936	-0.277408	0.781467	0.87992
ENSG00000287549.1	AC092268.1	lncRNA	2.32356	0.351665	1.26741	0.277467	0.781421	0.87992
ENSG00000136383.7	ALPK3	protein_coding	2.35802	-0.322988	1.16515	-0.277208	0.781621	0.88
ENSG00000277870.5	FAM230A	lncRNA	2.06237	0.678581	2.44758	0.277246	0.781591	0.88
ENSG00000109180.15	OCIAD1	protein_coding	1624.52	-0.0415481	0.150034	-0.276925	0.781838	0.880105
ENSG00000169689.15	CENPX	protein_coding	921.871	0.0402077	0.145154	0.277	0.78178	0.880105
ENSG00000198406.7	BZW1P2	processed_pseudogene	161.95	0.116058	0.419047	0.276958	0.781813	0.880105
ENSG00000164604.14	GPR85	protein_coding	2.59779	0.366644	1.32517	0.276677	0.782028	0.880214
ENSG00000173153.17	ESRRA	protein_coding	847.174	0.0502952	0.181777	0.276686	0.782021	0.880214
ENSG00000280033.1	AC116407.4	TEC	3.86329	0.268193	0.96948	0.276636	0.782059	0.880214
ENSG00000253953.3	PCDHGB4	protein_coding	1.41927	-0.529656	1.91552	-0.276508	0.782158	0.880279
ENSG00000152104.12	PTPN14	protein_coding	20.5221	-0.187664	0.678995	-0.276386	0.782252	0.880337
ENSG00000229212.8	AC044860.1	transcribed_unprocessed_pseudogene	22.0143	0.414085	1.4985	0.276334	0.782292	0.880337
ENSG00000159618.16	ADGRG5	protein_coding	14.7813	-0.192167	0.695708	-0.276218	0.78238	0.88039
ENSG00000223509.8	AC135983.2	transcribed_processed_pseudogene	152.397	-0.064795	0.234718	-0.276055	0.782506	0.880462
ENSG00000280194.1	AD000864.1	TEC	19.5585	0.109884	0.398093	0.276027	0.782527	0.880462
ENSG00000036257.13	CUL3	protein_coding	2304.19	0.0357433	0.129522	0.275963	0.782577	0.880471
ENSG00000253103.2	LINC01609	lncRNA	16.4002	0.128549	0.465913	0.275907	0.782619	0.880473
ENSG00000166263.13	STXBP4	protein_coding	123.975	0.0946629	0.343233	0.275798	0.782703	0.880521
ENSG00000156671.15	SAMD8	protein_coding	282.439	0.0709019	0.257376	0.27548	0.782947	0.880749
ENSG00000254852.8	NPIPA2	protein_coding	7.0685	-1.31353	4.77127	-0.275299	0.783086	0.880812
ENSG00000271119.1	AC026412.3	lncRNA	2.28504	-0.292049	1.06065	-0.27535	0.783048	0.880812
ENSG00000198001.14	IRAK4	protein_coding	314.879	0.0668656	0.242994	0.275174	0.783182	0.880873
ENSG00000125454.12	SLC25A19	protein_coding	1199.51	-0.028456	0.103437	-0.275106	0.783235	0.880886
ENSG00000185467.8	KPNA7	protein_coding	1.38443	-0.526266	1.9139	-0.274971	0.783339	0.88091
ENSG00000239269.1	RPSAP4	processed_pseudogene	2.8133	-0.302204	1.099	-0.274981	0.783331	0.88091
ENSG00000116874.12	WARS2	protein_coding	256.979	0.0513672	0.186995	0.274699	0.783548	0.881098
ENSG00000132517.15	SLC52A1	protein_coding	8.48776	0.187023	0.681855	0.274286	0.783865	0.881371
ENSG00000254676.1	AP000873.3	lncRNA	4.7935	-0.204628	0.746067	-0.274275	0.783873	0.881371
ENSG00000280634.1	THRIL	lncRNA	5.30915	-0.224177	0.818011	-0.274052	0.784045	0.881471
ENSG00000286018.1	AF129075.3	lncRNA	2.19427	0.429648	1.56767	0.274069	0.784032	0.881471
ENSG00000223547.10	ZNF844	protein_coding	37.0514	0.106841	0.389941	0.273992	0.784091	0.881476
ENSG00000286061.1	RCAN3AS	lncRNA	7.60718	0.352435	1.28734	0.27377	0.784261	0.881621
ENSG00000172262.11	ZNF131	protein_coding	1005.14	0.0269896	0.0986074	0.273708	0.784309	0.881629
ENSG00000236194.3	AC099811.1	lncRNA	1.69375	0.394117	1.44169	0.273371	0.784568	0.88176
ENSG00000276916.1	AL442125.2	lncRNA	2.31273	-0.364289	1.33207	-0.273475	0.784488	0.88176
ENSG00000279259.1	AC087741.3	TEC	18.2463	-0.137808	0.504164	-0.273341	0.784591	0.88176
ENSG00000281189.1	GHET1	lncRNA	19.0703	0.116923	0.427688	0.273384	0.784558	0.88176
ENSG00000048342.18	CC2D2A	protein_coding	17.8923	0.135599	0.496616	0.273046	0.784818	0.881929
ENSG00000179922.6	ZNF784	protein_coding	67.3704	0.0592812	0.217118	0.273037	0.784825	0.881929
ENSG00000104938.18	CLEC4M	protein_coding	6.07715	0.197034	0.72297	0.272534	0.785211	0.882012
ENSG00000132603.15	NIP7	protein_coding	1361.26	0.0318078	0.116669	0.272632	0.785136	0.882012
ENSG00000134815.19	DHX34	protein_coding	864.319	0.0372674	0.136756	0.27251	0.78523	0.882012
ENSG00000166963.13	MAP1A	protein_coding	257.17	0.0768831	0.281929	0.272703	0.785081	0.882012
ENSG00000244491.1	AL021707.5	lncRNA	3.47203	-0.272225	0.998245	-0.272704	0.785081	0.882012
ENSG00000259327.1	AC023906.3	lncRNA	4.61128	-0.306915	1.12623	-0.272514	0.785226	0.882012
ENSG00000260369.2	AC120024.1	lncRNA	2.1781	0.347843	1.27626	0.272549	0.7852	0.882012
ENSG00000281548.1	LINC00895	lncRNA	11.5803	0.186896	0.685474	0.272653	0.78512	0.882012
ENSG00000103197.18	TSC2	protein_coding	1311.48	-0.0501019	0.184051	-0.272217	0.785455	0.882179
ENSG00000177324.14	BEND2	protein_coding	2.60438	-0.277665	1.02024	-0.272158	0.785501	0.882179
ENSG00000258539.1	AC068896.1	protein_coding	7.80662	-0.251061	0.922492	-0.272155	0.785503	0.882179
ENSG00000198046.12	ZNF667	protein_coding	2.85301	0.262279	0.965042	0.271779	0.785792	0.882356
ENSG00000255966.1	AC006064.3	lncRNA	3.1856	0.280072	1.03058	0.27176	0.785806	0.882356
ENSG00000267283.1	AC005306.1	lncRNA	19.195	0.109337	0.402197	0.27185	0.785738	0.882356
ENSG00000277662.1	AL354696.1	lncRNA	4.49307	-0.234801	0.864085	-0.271734	0.785826	0.882356
ENSG00000224675.1	AC009227.1	lncRNA	6.2412	-0.193784	0.713591	-0.271561	0.785959	0.882459
ENSG00000243649.9	CFB	protein_coding	2.86526	-0.295074	1.08689	-0.271484	0.786019	0.882479
ENSG00000267581.1	AC011477.3	lncRNA	2.5841	0.412969	1.52248	0.271248	0.7862	0.882636
ENSG00000163481.8	RNF25	protein_coding	340.091	-0.0550168	0.202912	-0.271136	0.786286	0.88264
ENSG00000283384.1	AL138694.1	lncRNA	7.65634	-0.25255	0.931378	-0.271158	0.78627	0.88264
ENSG00000185130.5	H2BC13	protein_coding	2.52274	-0.349318	1.29038	-0.270709	0.786615	0.882822
ENSG00000203876.10	ADD3-AS1	lncRNA	14.7498	-0.158234	0.584502	-0.270716	0.78661	0.882822
ENSG00000273345.5	AC104109.4	lncRNA	12.6777	0.217308	0.802436	0.27081	0.786537	0.882822
ENSG00000278133.1	AC135050.6	lncRNA	60.2175	0.0708089	0.261509	0.270771	0.786567	0.882822
ENSG00000284862.3	CCDC39	protein_coding	2.81483	-0.516913	1.91091	-0.270507	0.78677	0.88295
ENSG00000157741.15	UBN2	protein_coding	255.217	0.0799173	0.295726	0.270241	0.786975	0.883087
ENSG00000260899.1	AC106886.2	lncRNA	9.16144	-0.265998	0.984291	-0.270243	0.786973	0.883087
ENSG00000121089.4	NACA3P	processed_pseudogene	21.4007	0.11522	0.426533	0.270131	0.787059	0.883102
ENSG00000139324.12	TMTC3	protein_coding	92.4959	0.0859371	0.31815	0.270115	0.787072	0.883102
ENSG00000203663.4	OR2L2	protein_coding	2.25161	-0.475501	1.76128	-0.269974	0.78718	0.883178
ENSG00000169213.7	RAB3B	protein_coding	26.6982	0.108356	0.401559	0.269839	0.787284	0.883248
ENSG00000116191.17	RALGPS2	protein_coding	1577.45	0.0762418	0.28277	0.269625	0.787449	0.883386
ENSG00000272807.1	AC007038.1	lncRNA	9.71859	-0.167786	0.622436	-0.269563	0.787496	0.883393
ENSG00000268864.4	AC011487.2	transcribed_unprocessed_pseudogene	2.48738	0.371564	1.37906	0.269434	0.787596	0.883458
ENSG00000130741.11	EIF2S3	protein_coding	5256.74	0.017922	0.0665403	0.26934	0.787668	0.883492
ENSG00000271992.1	AL354872.1	lncRNA	4.79435	0.202832	0.753396	0.269223	0.787758	0.883547
ENSG00000225695.1	HNRNPA1P35	processed_pseudogene	1.58608	-0.362931	1.34927	-0.268983	0.787943	0.883708
ENSG00000114054.14	PCCB	protein_coding	1213.41	0.0322905	0.120139	0.268777	0.788101	0.883839
ENSG00000284116.1	AL772307.1	lncRNA	33.9676	0.0818559	0.304695	0.268648	0.7882	0.883903
ENSG00000119778.15	ATAD2B	protein_coding	373.186	-0.0496936	0.185264	-0.268231	0.788521	0.88417
ENSG00000131558.15	EXOC4	protein_coding	909.882	-0.0536776	0.200106	-0.268245	0.78851	0.88417
ENSG00000229807.12	XIST	lncRNA	1.49766	0.421028	1.57019	0.268139	0.788593	0.884204
ENSG00000214942.6	AC113167.1	lncRNA	1.94361	0.30869	1.1518	0.268007	0.788694	0.88427
ENSG00000261618.2	LINC02605	lncRNA	1.92758	-0.323483	1.20742	-0.267914	0.788766	0.884305
ENSG00000229625.3	AC016877.1	lncRNA	13.3535	-0.135367	0.505466	-0.267807	0.788848	0.88435
ENSG00000230526.1	AC073370.1	lncRNA	1.38418	-0.542178	2.02571	-0.267648	0.78897	0.884394
ENSG00000233762.3	RPS15P4	processed_pseudogene	5.77614	-0.265561	0.992061	-0.267686	0.788941	0.884394
ENSG00000101997.13	CCDC22	protein_coding	399.341	0.0416515	0.155657	0.267585	0.789019	0.884402
ENSG00000240373.1	SEC62-AS1	lncRNA	1.8723	0.447825	1.67432	0.267467	0.78911	0.884457
ENSG00000115760.14	BIRC6	protein_coding	1112.03	-0.0627879	0.235113	-0.267054	0.789427	0.884627
ENSG00000140992.19	PDPK1	protein_coding	1006.92	0.0363158	0.135962	0.267102	0.789391	0.884627
ENSG00000146729.10	NIPSNAP2	protein_coding	902.666	-0.032254	0.120738	-0.267142	0.78936	0.884627
ENSG00000271265.1	AL355297.2	lncRNA	2.01862	-0.366175	1.37038	-0.267208	0.789309	0.884627
ENSG00000070761.8	CFAP20	protein_coding	759.772	-0.0398034	0.149294	-0.266612	0.789768	0.884869
ENSG00000233901.6	LINC01503	lncRNA	12.0435	-0.178608	0.669829	-0.266648	0.78974	0.884869
ENSG00000251637.6	LINC02754	lncRNA	9.54229	-0.171486	0.643108	-0.266652	0.789737	0.884869
ENSG00000083097.14	DOP1A	protein_coding	260.001	-0.0865404	0.324735	-0.266495	0.789858	0.884877
ENSG00000131584.19	ACAP3	protein_coding	870.733	0.0745145	0.279597	0.266507	0.789849	0.884877
ENSG00000274827.4	LINC01297	lncRNA	1.34423	-0.327284	1.23023	-0.266035	0.790213	0.885228
ENSG00000144158.4	SNRPA1P1	processed_pseudogene	1.66057	0.693371	2.60732	0.265932	0.790291	0.885269
ENSG00000002016.18	RAD52	protein_coding	220.673	0.0803249	0.302328	0.265688	0.79048	0.885308
ENSG00000114988.12	LMAN2L	protein_coding	384.477	-0.0375483	0.14126	-0.265809	0.790386	0.885308
ENSG00000236552.2	RPL13AP5	processed_pseudogene	21.9136	0.243191	0.915249	0.26571	0.790463	0.885308
ENSG00000239265.5	CLRN1-AS1	lncRNA	1.8933	-0.431035	1.62243	-0.265672	0.790492	0.885308
ENSG00000142675.18	CNKSR1	protein_coding	26.7262	0.135825	0.511528	0.265528	0.790603	0.885385
ENSG00000115977.21	AAK1	protein_coding	99.5296	0.10454	0.393929	0.265377	0.790719	0.885469
ENSG00000175054.16	ATR	protein_coding	1428.23	-0.0583053	0.220248	-0.264725	0.791221	0.885976
ENSG00000247796.3	AC008966.1	lncRNA	76.6403	-0.066636	0.25176	-0.264681	0.791255	0.885976
ENSG00000132204.14	LINC00470	lncRNA	3.33863	-0.279034	1.05618	-0.264191	0.791633	0.886208
ENSG00000145107.16	TM4SF19	protein_coding	2.90299	-0.40242	1.52295	-0.264236	0.791598	0.886208
ENSG00000183134.5	PTGDR2	protein_coding	2.36875	0.271098	1.02633	0.264143	0.79167	0.886208
ENSG00000247416.4	AP000802.1	lncRNA	2.02561	-0.433051	1.63931	-0.264166	0.791652	0.886208
ENSG00000273306.1	AC018690.1	lncRNA	8.94384	-0.157231	0.594765	-0.264359	0.791504	0.886208
ENSG00000214654.8	B3GNT10	protein_coding	49.9773	0.076168	0.288571	0.263949	0.791819	0.886328
ENSG00000018280.17	SLC11A1	protein_coding	23.3683	0.178609	0.677951	0.263454	0.7922	0.886612
ENSG00000151466.12	SCLT1	protein_coding	404.018	0.0266797	0.10133	0.263296	0.792323	0.886612
ENSG00000151623.15	NR3C2	protein_coding	181.658	0.0740319	0.281203	0.263269	0.792343	0.886612
ENSG00000255398.3	HCAR3	protein_coding	1.74545	0.393144	1.49317	0.263294	0.792324	0.886612
ENSG00000237339.5	LINC01502	lncRNA	2.64723	-0.388842	1.47713	-0.263241	0.792364	0.886612
ENSG00000251513.2	LIX1-AS1	lncRNA	3.71272	0.241873	0.918788	0.263252	0.792356	0.886612
ENSG00000273312.2	AL121749.1	lncRNA	8.20756	0.214104	0.813108	0.263316	0.792307	0.886612
ENSG00000260078.3	AC007342.3	transcribed_unprocessed_pseudogene	4.15953	-0.283539	1.07793	-0.263041	0.792519	0.886739
ENSG00000141434.12	MEP1B	protein_coding	1.48908	0.400993	1.52668	0.262657	0.792815	0.887023
ENSG00000203711.14	C6orf99	lncRNA	24.7064	0.108741	0.414233	0.262512	0.792927	0.887102
ENSG00000139055.7	ERP27	protein_coding	9.95539	-0.141533	0.539756	-0.262217	0.793154	0.88731
ENSG00000119650.13	IFT43	protein_coding	120.559	-0.0908155	0.346613	-0.262008	0.793315	0.887396
ENSG00000185069.2	KRT76	protein_coding	3.98601	-0.291363	1.11184	-0.262054	0.79328	0.887396
ENSG00000120555.13	SEPTIN7P9	transcribed_unprocessed_pseudogene	6.56372	-0.353277	1.34963	-0.261758	0.793508	0.887566
ENSG00000128881.17	TTBK2	protein_coding	270.486	0.0643931	0.246414	0.26132	0.793845	0.887896
ENSG00000152944.9	MED21	protein_coding	281.058	0.0454592	0.174184	0.260983	0.794105	0.887958
ENSG00000188938.17	FAM120AOS	protein_coding	959.282	0.0188394	0.0721877	0.260978	0.794109	0.887958
ENSG00000204574.14	ABCF1	protein_coding	3021.75	-0.0320652	0.122809	-0.261098	0.794017	0.887958
ENSG00000196566.2	AL138767.1	lncRNA	5.10447	0.266969	1.02289	0.260995	0.794097	0.887958
ENSG00000273402.1	AC004908.3	lncRNA	1.93554	0.303339	1.1617	0.261116	0.794003	0.887958
ENSG00000267439.1	AD000671.3	lncRNA	1.5288	-0.369832	1.41756	-0.260894	0.794174	0.887984
ENSG00000243071.1	AC107032.1	processed_pseudogene	2.409	0.603829	2.31546	0.260782	0.794261	0.888034
ENSG00000204149.14	AGAP6	protein_coding	309.02	0.0645477	0.247881	0.260398	0.794557	0.888318
ENSG00000076344.16	RGS11	protein_coding	1.74733	0.364908	1.4023	0.260221	0.794693	0.888425
ENSG00000204695.4	OR14J1	protein_coding	9.86641	0.180714	0.695304	0.259907	0.794936	0.888649
ENSG00000222041.11	CYTOR	lncRNA	20.3274	0.172714	0.664684	0.259844	0.794984	0.888657
ENSG00000102898.12	NUTF2	protein_coding	2413.66	-0.0238816	0.0919403	-0.259752	0.795055	0.888671
ENSG00000140548.10	ZNF710	protein_coding	382.202	0.0691415	0.266216	0.259719	0.79508	0.888671
ENSG00000167528.13	ZNF641	protein_coding	193.731	0.0714216	0.275121	0.2596	0.795172	0.888727
ENSG00000108666.10	C17orf75	protein_coding	601.453	-0.0380059	0.146503	-0.259421	0.795311	0.888835
ENSG00000165516.11	KLHDC2	protein_coding	368.342	-0.0606829	0.234047	-0.259277	0.795422	0.888892
ENSG00000218582.2	GAPDHP63	processed_pseudogene	1.75516	0.354063	1.36574	0.259247	0.795445	0.888892
ENSG00000273363.1	AL353801.3	lncRNA	3.53246	0.230482	0.889253	0.259186	0.795492	0.888897
ENSG00000160131.14	VMA21	protein_coding	642.148	-0.0585901	0.226211	-0.259006	0.79563	0.888985
ENSG00000287721.1	AC061975.8	lncRNA	19.0301	-0.11246	0.43425	-0.258976	0.795654	0.888985
ENSG00000005187.12	ACSM3	protein_coding	106.918	0.0673942	0.260477	0.258733	0.795841	0.888996
ENSG00000053108.17	FSTL4	protein_coding	3.44869	0.367454	1.42115	0.258562	0.795973	0.888996
ENSG00000164304.16	CAGE1	protein_coding	1.56234	-0.469808	1.81655	-0.258626	0.795924	0.888996
ENSG00000177993.3	ZNRF3-AS1	lncRNA	12.9499	0.131525	0.508228	0.258792	0.795796	0.888996
ENSG00000214548.18	MEG3	lncRNA	3.52698	0.323189	1.2501	0.258531	0.795997	0.888996
ENSG00000237356.7	AL365295.1	lncRNA	22.9945	-0.0886685	0.342701	-0.258734	0.79584	0.888996
ENSG00000250144.1	AC104619.3	processed_pseudogene	3.58288	-0.237105	0.917083	-0.258542	0.795988	0.888996
ENSG00000267009.6	AC007780.1	lncRNA	5.63947	-0.281593	1.08828	-0.258749	0.795829	0.888996
ENSG00000234377.7	OBI1-AS1	lncRNA	2.46934	-0.35271	1.36465	-0.258462	0.79605	0.889008
ENSG00000283064.1	AL353759.1	lncRNA	11.4179	-0.154809	0.599121	-0.258394	0.796103	0.88902
ENSG00000250579.2	CTD-2297D10.2	lncRNA	4.64014	-0.210798	0.816072	-0.258308	0.796169	0.889048
ENSG00000074966.11	TXK	protein_coding	1.97343	-0.351635	1.36232	-0.258115	0.796318	0.889121
ENSG00000269026.2	AC003006.1	protein_coding	7.12037	-0.236045	0.914464	-0.258124	0.796311	0.889121
ENSG00000224875.2	EML4-AS1	lncRNA	3.7199	0.239758	0.92915	0.25804	0.796376	0.889139
ENSG00000128563.13	PRKRIP1	protein_coding	1529.92	0.0333315	0.12921	0.257964	0.796435	0.889144
ENSG00000267108.1	AP001029.1	lncRNA	5.01815	-0.208101	0.806826	-0.257926	0.796464	0.889144
ENSG00000128607.14	KLHDC10	protein_coding	678.241	0.0406881	0.157893	0.257693	0.796644	0.889251
ENSG00000197345.13	MRPL21	protein_coding	1125.14	0.0373205	0.144804	0.257731	0.796615	0.889251
ENSG00000100591.8	AHSA1	protein_coding	3849.54	0.0291492	0.11317	0.25757	0.796739	0.889271
ENSG00000162734.13	PEA15	protein_coding	1967.25	0.0673491	0.261487	0.257562	0.796745	0.889271
ENSG00000136560.14	TANK	protein_coding	373.77	0.0631998	0.245552	0.257379	0.796887	0.889289
ENSG00000249867.6	LINC02742	lncRNA	2.69709	-0.326052	1.26649	-0.257447	0.796834	0.889289
ENSG00000261177.1	AC135012.1	lncRNA	11.8146	-0.148367	0.576416	-0.257395	0.796874	0.889289
ENSG00000228232.1	GAPDHP1	processed_pseudogene	2.06715	0.31573	1.22729	0.257257	0.796981	0.889348
ENSG00000004779.10	NDUFAB1	protein_coding	1806.86	-0.0318094	0.123815	-0.25691	0.797248	0.889413
ENSG00000101306.11	MYLK2	protein_coding	18.4431	-0.092601	0.36024	-0.257053	0.797137	0.889413
ENSG00000137841.12	PLCB2	protein_coding	5.31093	-0.315831	1.22834	-0.257121	0.797085	0.889413
ENSG00000154822.18	PLCL2	protein_coding	895.34	0.0288754	0.112368	0.256972	0.797201	0.889413
ENSG00000157106.17	SMG1	protein_coding	2337.92	0.0416531	0.162109	0.256945	0.797221	0.889413
ENSG00000075336.12	TIMM21	protein_coding	827.624	-0.0239312	0.0932893	-0.256527	0.797544	0.889464
ENSG00000109743.11	BST1	protein_coding	5.18468	0.241579	0.941192	0.256673	0.797431	0.889464
ENSG00000224443.1	NME2P2	processed_pseudogene	3.26086	-0.277043	1.07997	-0.256528	0.797543	0.889464
ENSG00000241547.1	ACTG1P20	processed_pseudogene	3.71431	0.229452	0.894274	0.256579	0.797504	0.889464
ENSG00000278249.1	SCARNA2	scaRNA	7.14297	-0.22956	0.89419	-0.256724	0.797392	0.889464
ENSG00000281100.1	AC105749.1	TEC	2.44895	0.436931	1.70297	0.256569	0.797511	0.889464
ENSG00000215304.3	AC135983.1	lncRNA	1.50083	-0.543797	2.12132	-0.256348	0.797682	0.889571
ENSG00000197694.18	SPTAN1	protein_coding	3905.51	0.0519885	0.202951	0.256163	0.797825	0.889684
ENSG00000125122.16	LRRC29	transcribed_unitary_pseudogene	19.7148	-0.110455	0.431444	-0.256013	0.797941	0.889767
ENSG00000168066.21	SF1	protein_coding	4747.06	-0.0309347	0.121043	-0.255568	0.798285	0.890104
ENSG00000234678.2	ELF3-AS1	lncRNA	28.9528	0.109463	0.428494	0.25546	0.798368	0.89015
ENSG00000168936.11	TMEM129	protein_coding	741.638	-0.0299306	0.117225	-0.255326	0.798471	0.890172
ENSG00000196074.13	SYCP2	protein_coding	1.47447	0.447088	1.75071	0.255376	0.798433	0.890172
ENSG00000163848.20	ZNF148	protein_coding	490.344	0.103924	0.407412	0.255082	0.79866	0.890335
ENSG00000230581.2	ACTG1P14	processed_pseudogene	1.75971	-0.307529	1.20628	-0.254941	0.798769	0.89041
ENSG00000202415.1	RN7SKP269	misc_RNA	2.11043	0.273697	1.07397	0.254845	0.798843	0.890446
ENSG00000105983.22	LMBR1	protein_coding	907.987	-0.0481539	0.189058	-0.254705	0.798951	0.890514
ENSG00000187905.10	LRRC74B	protein_coding	2.54998	-0.274922	1.07957	-0.254658	0.798988	0.890514
ENSG00000184445.12	KNTC1	protein_coding	1305.52	-0.0778302	0.305927	-0.254408	0.79918	0.890551
ENSG00000249685.1	AC079921.2	lncRNA	3.17054	-0.267807	1.05262	-0.25442	0.799171	0.890551
ENSG00000286733.1	LINC02348	lncRNA	1.3099	0.434993	1.70989	0.254399	0.799188	0.890551
ENSG00000288528.1	AP000942.5	lncRNA	1.66548	-0.364956	1.43438	-0.254434	0.79916	0.890551
ENSG00000273821.1	AL096828.3	lncRNA	3.55823	-0.258852	1.01869	-0.254102	0.799417	0.89076
ENSG00000137691.13	CFAP300	protein_coding	3.77275	0.211667	0.833211	0.254038	0.799467	0.890768
ENSG00000279281.1	AC015883.1	TEC	2.89205	-0.355181	1.39934	-0.25382	0.799635	0.890909
ENSG00000159588.15	CCDC17	protein_coding	55.8942	0.21245	0.837397	0.253703	0.799725	0.890917
ENSG00000169251.13	NMD3	protein_coding	1603.01	0.0443158	0.17466	0.253726	0.799707	0.890917
ENSG00000229563.7	LINC01204	lncRNA	4.59302	0.211914	0.836355	0.253378	0.799976	0.891149
ENSG00000185261.14	KIAA0825	protein_coding	4.58519	0.229617	0.906424	0.253322	0.80002	0.891151
ENSG00000286400.1	AC110926.1	lncRNA	1.37571	0.374397	1.4785	0.253227	0.800093	0.891187
ENSG00000197334.2	Metazoa_SRP	misc_RNA	2.37193	0.308731	1.22006	0.253045	0.800234	0.891297
ENSG00000267632.1	AC067852.3	lncRNA	3.35306	0.286877	1.13418	0.252938	0.800316	0.891342
ENSG00000011021.23	CLCN6	protein_coding	707.753	0.0610555	0.24151	0.252807	0.800417	0.891342
ENSG00000146243.14	IRAK1BP1	protein_coding	155.525	0.0472295	0.186817	0.252812	0.800414	0.891342
ENSG00000161640.15	SIGLEC11	protein_coding	1.32033	0.437762	1.73182	0.252776	0.800441	0.891342
ENSG00000279140.1	AL590326.1	TEC	23.282	-0.110415	0.437062	-0.25263	0.800554	0.891421
ENSG00000277200.1	AC005696.4	lncRNA	19.4262	0.118847	0.470703	0.252489	0.800663	0.891496
ENSG00000287825.1	AL035587.2	lncRNA	13.7719	0.115072	0.456291	0.252191	0.800894	0.891706
ENSG00000133943.21	DGLUCY	protein_coding	750.426	-0.0311486	0.12364	-0.251929	0.801096	0.891837
ENSG00000224746.2	AC015987.1	lncRNA	2.97042	-0.28061	1.11368	-0.251967	0.801067	0.891837
ENSG00000161133.17	USP41	protein_coding	15.6507	0.361433	1.43569	0.251748	0.801236	0.891946
ENSG00000181381.14	DDX60L	protein_coding	1.38605	-0.507821	2.01781	-0.251669	0.801297	0.891968
ENSG00000248223.1	AC026785.2	lncRNA	3.00856	0.226972	0.902666	0.251446	0.801469	0.892113
ENSG00000144214.10	LYG1	protein_coding	9.03811	-0.131902	0.524704	-0.251384	0.801517	0.892115
ENSG00000274918.1	AC116447.1	lncRNA	1.7444	-0.373792	1.48722	-0.251335	0.801555	0.892115
ENSG00000267216.1	ZNF8-ERVK3-1	lncRNA	17.7462	-0.146505	0.583094	-0.251254	0.801617	0.892138
ENSG00000163659.13	TIPARP	protein_coding	294.825	-0.0427214	0.170192	-0.251019	0.8018	0.892262
ENSG00000244733.5	AL132656.2	lncRNA	3.67933	-0.437645	1.74359	-0.251002	0.801813	0.892262
ENSG00000253485.2	PCDHGA5	protein_coding	6.71751	0.211843	0.844609	0.250818	0.801955	0.892374
ENSG00000138193.16	PLCE1	protein_coding	13.0107	0.279123	1.1136	0.250649	0.802085	0.892472
ENSG00000130706.13	ADRM1	protein_coding	2464.88	-0.0288653	0.115268	-0.250419	0.802263	0.892584
ENSG00000152242.11	C18orf25	protein_coding	368.318	-0.0826254	0.330103	-0.250302	0.802354	0.892584
ENSG00000213891.3	RPL3P6	processed_pseudogene	2.55197	0.289986	1.15848	0.250316	0.802343	0.892584
ENSG00000263847.1	AP005899.1	lncRNA	2.11868	-0.308984	1.23444	-0.250304	0.802353	0.892584
ENSG00000287207.1	AC096861.2	lncRNA	9.9015	0.135306	0.541028	0.25009	0.802518	0.89272
ENSG00000151914.21	DST	protein_coding	200.263	0.0866719	0.346857	0.249878	0.802682	0.892856
ENSG00000226877.9	AL354733.1	lncRNA	1.64993	-0.585253	2.34302	-0.249786	0.802753	0.892888
ENSG00000132702.13	HAPLN2	protein_coding	1.91131	0.357472	1.43199	0.249633	0.802871	0.892963
ENSG00000176920.13	FUT2	protein_coding	6.90117	-0.172834	0.692473	-0.249589	0.802905	0.892963
ENSG00000262919.8	CCNQ	protein_coding	303.282	0.0436827	0.175055	0.249536	0.802946	0.892963
ENSG00000013297.12	CLDN11	protein_coding	2.87645	-0.356109	1.43089	-0.248873	0.803459	0.893487
ENSG00000154678.18	PDE1C	protein_coding	2.91616	-0.375627	1.51001	-0.248758	0.803548	0.89354
ENSG00000198169.9	ZNF251	protein_coding	593.912	0.0270286	0.108702	0.248649	0.803632	0.893547
ENSG00000280191.3	LINC01669	lncRNA	1.71713	0.474653	1.90899	0.24864	0.803639	0.893547
ENSG00000134452.20	FBH1	protein_coding	1061.16	0.0635215	0.255621	0.248498	0.803749	0.893623
ENSG00000117408.11	IPO13	protein_coding	827.37	-0.0511658	0.206165	-0.248179	0.803996	0.893805
ENSG00000246898.1	LINC00920	lncRNA	7.3583	0.145197	0.58497	0.248212	0.80397	0.893805
ENSG00000270361.1	AL451085.1	lncRNA	1.70519	0.304202	1.22727	0.247869	0.804236	0.894024
ENSG00000238169.2	LINC01053	lncRNA	5.67106	-0.209128	0.844006	-0.24778	0.804305	0.894054
ENSG00000242252.2	BGLAP	protein_coding	2.94717	-0.275192	1.11091	-0.247717	0.804353	0.89406
ENSG00000271789.1	AL080317.1	lncRNA	1.64124	0.324417	1.3099	0.247665	0.804394	0.89406
ENSG00000270800.3	RPS10-NUDT3	protein_coding	531.551	-0.0379062	0.153174	-0.247472	0.804543	0.894132
ENSG00000229344.1	MTCO2P12	unprocessed_pseudogene	1.36547	-0.360521	1.45667	-0.247496	0.804524	0.894132
ENSG00000239650.4	GUSBP4	transcribed_unprocessed_pseudogene	5.64861	0.250314	1.01198	0.247352	0.804636	0.89419
ENSG00000111481.10	COPZ1	protein_coding	1916.9	0.0317477	0.128439	0.24718	0.804769	0.89429
ENSG00000148842.18	CNNM2	protein_coding	163.765	0.0905822	0.366611	0.24708	0.804846	0.89433
ENSG00000181016.9	LSMEM1	protein_coding	4.28769	-0.346219	1.40224	-0.246904	0.804983	0.894388
ENSG00000228325.5	IGKV3D-7	IG_V_gene	3.84349	0.251916	1.02019	0.24693	0.804962	0.894388
ENSG00000266278.1	LINC01910	lncRNA	2.0912	-0.371914	1.50679	-0.246826	0.805043	0.894408
ENSG00000182359.15	KBTBD3	protein_coding	34.4254	0.138942	0.563466	0.246584	0.80523	0.894522
ENSG00000286305.1	AC004893.2	lncRNA	3.61133	-0.262805	1.06577	-0.246588	0.805227	0.894522
ENSG00000251298.1	AC093835.1	lncRNA	1.32328	0.467002	1.89745	0.246121	0.805589	0.894781
ENSG00000254802.1	AC022182.2	lncRNA	6.25115	-0.187029	0.759695	-0.24619	0.805535	0.894781
ENSG00000258036.2	KRT125P	unprocessed_pseudogene	2.24043	-0.339563	1.37958	-0.246135	0.805578	0.894781
ENSG00000231769.3	AL035701.1	lncRNA	17.5089	0.118949	0.483652	0.245939	0.805729	0.894891
ENSG00000258584.2	FAM181A-AS1	lncRNA	5.58975	-0.218246	0.887864	-0.245811	0.805829	0.894909
ENSG00000266079.5	SNORA59B	snoRNA	4.33796	0.212854	0.865933	0.245809	0.80583	0.894909
ENSG00000138668.19	HNRNPD	protein_coding	10529.1	0.0293059	0.119362	0.245521	0.806053	0.89511
ENSG00000075914.13	EXOSC7	protein_coding	1054.68	0.0714774	0.291243	0.245422	0.80613	0.895149
ENSG00000133640.20	LRRIQ1	protein_coding	1.52364	-0.432499	1.76297	-0.245325	0.806205	0.895186
ENSG00000180581.7	SRP9P1	processed_pseudogene	116.375	-0.0631171	0.257416	-0.245195	0.806305	0.895203
ENSG00000250497.1	AC007126.1	lncRNA	7.95462	-0.176915	0.721443	-0.245224	0.806283	0.895203
ENSG00000162889.11	MAPKAPK2	protein_coding	1532.43	0.137201	0.559802	0.245089	0.806387	0.895248
ENSG00000136267.14	DGKB	protein_coding	3.12274	0.291321	1.18973	0.244864	0.806562	0.895348
ENSG00000228330.1	AL355355.1	processed_pseudogene	2.64353	-0.352138	1.43799	-0.244881	0.806548	0.895348
ENSG00000163866.9	SMIM12	protein_coding	650.68	-0.0277683	0.113787	-0.244038	0.807201	0.896012
ENSG00000143499.14	SMYD2	protein_coding	461.74	-0.0306726	0.125991	-0.24345	0.807657	0.89633
ENSG00000163626.17	COX18	protein_coding	263.154	0.0473211	0.194337	0.243501	0.807618	0.89633
ENSG00000198156.10	NPIPB6	protein_coding	18.0299	0.156165	0.641196	0.243552	0.807578	0.89633
ENSG00000250127.1	LINC02108	lncRNA	2.99607	-0.295148	1.21176	-0.24357	0.807564	0.89633
ENSG00000162607.13	USP1	protein_coding	3178.05	0.0555745	0.228406	0.243314	0.807762	0.8964
ENSG00000049246.14	PER3	protein_coding	573.668	-0.046915	0.192954	-0.243141	0.807896	0.896417
ENSG00000139178.11	C1RL	protein_coding	36.2763	-0.12586	0.517698	-0.243115	0.807916	0.896417
ENSG00000147118.12	ZNF182	protein_coding	186.422	0.0349261	0.143683	0.243077	0.807945	0.896417
ENSG00000242193.11	CRYZL2P	transcribed_unitary_pseudogene	5.87425	0.184586	0.758868	0.243239	0.80782	0.896417
ENSG00000038274.17	MAT2B	protein_coding	1242.77	0.0232271	0.0956092	0.242938	0.808053	0.896441
ENSG00000205041.1	AC118344.1	lncRNA	5.64296	0.168407	0.693343	0.242892	0.808089	0.896441
ENSG00000225891.2	DHDDS-AS1	lncRNA	4.36565	-0.242971	1.00035	-0.242886	0.808093	0.896441
ENSG00000149634.4	SPATA25	protein_coding	5.90615	0.175781	0.72421	0.242721	0.808222	0.896443
ENSG00000240857.2	RDH14	protein_coding	438.625	-0.0296505	0.122116	-0.242806	0.808156	0.896443
ENSG00000226085.3	UQCRFS1P1	processed_pseudogene	3.25636	-0.624331	2.57212	-0.24273	0.808215	0.896443
ENSG00000279159.1	AC003681.1	lncRNA	33.829	-0.0829204	0.341748	-0.242636	0.808287	0.896469
ENSG00000136002.20	ARHGEF4	protein_coding	3.34732	0.223794	0.92366	0.24229	0.808555	0.896673
ENSG00000242753.2	AL445430.2	lncRNA	1.93161	-0.392752	1.62078	-0.242323	0.80853	0.896673
ENSG00000205334.2	LINC01460	lncRNA	7.34623	0.162415	0.670825	0.242113	0.808693	0.896779
ENSG00000081237.20	PTPRC	protein_coding	2348	-0.0595075	0.246146	-0.241757	0.808969	0.896904
ENSG00000277258.5	PCGF2	protein_coding	291.843	0.0474476	0.196267	0.24175	0.808974	0.896904
ENSG00000203527.2	SCUBE1-AS1	lncRNA	3.48247	-0.280909	1.16164	-0.241822	0.808918	0.896904
ENSG00000224810.1	AL355482.1	lncRNA	3.18905	0.222308	0.919135	0.241866	0.808884	0.896904
ENSG00000105204.14	DYRK1B	protein_coding	81.3529	0.0806297	0.33364	0.241667	0.809039	0.896929
ENSG00000273449.1	AC093788.1	lncRNA	20.9398	0.12455	0.515519	0.241601	0.80909	0.896939
ENSG00000169139.12	UBE2V2	protein_coding	1341.29	0.0227018	0.0940933	0.241269	0.809347	0.896975
ENSG00000214263.2	RPSAP53	processed_pseudogene	1.91211	0.278987	1.15606	0.241326	0.809303	0.896975
ENSG00000233429.9	HOTAIRM1	lncRNA	193.397	0.124522	0.516035	0.241305	0.809319	0.896975
ENSG00000278128.2	AL139093.1	transcribed_unprocessed_pseudogene	1.59325	0.385317	1.59728	0.241233	0.809375	0.896975
ENSG00000287112.1	AC068787.3	lncRNA	2.88733	-0.247063	1.02358	-0.241371	0.809268	0.896975
ENSG00000287646.1	AC021701.1	lncRNA	2.18778	-0.333012	1.38005	-0.241305	0.809319	0.896975
ENSG00000270647.6	TAF15	protein_coding	3476.4	-0.0288951	0.119814	-0.241167	0.809425	0.896984
ENSG00000141030.13	COPS3	protein_coding	1500.29	0.0576771	0.239254	0.241071	0.8095	0.89702
ENSG00000243238.1	IGKV2-30	IG_V_gene	7.88652	0.29665	1.23101	0.240981	0.80957	0.897051
ENSG00000099139.14	PCSK5	protein_coding	7.00912	0.295013	1.22539	0.24075	0.809749	0.897186
ENSG00000116906.13	GNPAT	protein_coding	1236.1	-0.0217598	0.0903966	-0.240715	0.809776	0.897186
ENSG00000261751.1	AC007603.1	lncRNA	2.63045	-0.261044	1.08499	-0.240596	0.809869	0.897242
ENSG00000121417.14	ZNF211	protein_coding	92.9284	-0.0566016	0.235469	-0.240378	0.810037	0.897382
ENSG00000183444.10	OR7E38P	unprocessed_pseudogene	142.094	0.0552521	0.229976	0.240252	0.810135	0.897438
ENSG00000237754.1	AC093655.2	processed_pseudogene	2.87256	-0.226748	0.943979	-0.240204	0.810172	0.897438
ENSG00000233016.7	SNHG7	lncRNA	1113.56	-0.0277844	0.115708	-0.240126	0.810233	0.897459
ENSG00000236756.4	DNAJC9-AS1	lncRNA	9.1603	-0.285121	1.18765	-0.240071	0.810275	0.897459
ENSG00000116830.12	TTF2	protein_coding	1570.7	-0.0332887	0.138998	-0.239491	0.810725	0.897677
ENSG00000146054.18	TRIM7	protein_coding	19.6139	0.121698	0.507939	0.239591	0.810647	0.897677
ENSG00000167114.13	SLC27A4	protein_coding	583.522	-0.0312606	0.130471	-0.239599	0.810642	0.897677
ENSG00000258311.5	AC009779.3	protein_coding	42.6813	0.0792168	0.330653	0.239577	0.810658	0.897677
ENSG00000229961.3	AL357143.1	transcribed_unprocessed_pseudogene	3.39977	-0.380846	1.58903	-0.239672	0.810584	0.897677
ENSG00000256151.1	ADGRD1-AS1	lncRNA	2.89984	0.45441	1.89712	0.239526	0.810697	0.897677
ENSG00000225077.3	LINC00337	lncRNA	19.0133	0.102955	0.430275	0.239276	0.810892	0.897815
ENSG00000116819.8	TFAP2E	protein_coding	3.30732	0.208061	0.870367	0.23905	0.811067	0.897895
ENSG00000255559.1	ZNF252P-AS1	lncRNA	19.0972	0.110051	0.460427	0.23902	0.81109	0.897895
ENSG00000277744.1	AC011462.4	lncRNA	1.61712	-0.300429	1.2568	-0.239043	0.811072	0.897895
ENSG00000104093.14	DMXL2	protein_coding	16.2177	-0.26069	1.09144	-0.23885	0.811222	0.897994
ENSG00000287654.1	AP002982.2	lncRNA	2.30581	0.249935	1.04738	0.238629	0.811394	0.898137
ENSG00000275479.1	AC087741.2	lncRNA	2.6244	-0.258921	1.08537	-0.238555	0.811451	0.898154
ENSG00000187554.14	TLR5	protein_coding	1.35051	-0.604044	2.53817	-0.237984	0.811893	0.898504
ENSG00000221845.4	C7orf65	lncRNA	1.66062	-0.395159	1.66002	-0.238045	0.811846	0.898504
ENSG00000250333.2	AC093725.2	lncRNA	9.30822	-0.161595	0.678914	-0.23802	0.811866	0.898504
ENSG00000160683.5	CXCR5	protein_coding	950.509	-0.0904353	0.380392	-0.237742	0.812081	0.898632
ENSG00000269945.1	AC004817.4	lncRNA	9.32442	0.142423	0.599108	0.237726	0.812094	0.898632
ENSG00000237914.5	SIRPG-AS1	lncRNA	3.81452	-0.234815	0.98807	-0.23765	0.812153	0.898646
ENSG00000276308.1	AC078880.4	lncRNA	6.73224	0.161917	0.681469	0.237601	0.812191	0.898646
ENSG00000274259.2	SYNGAP1-AS1	lncRNA	4.81456	-0.206691	0.870219	-0.237516	0.812257	0.898671
ENSG00000277270.2	AL160412.1	lncRNA	3.11567	-0.408293	1.7194	-0.237463	0.812298	0.898671
ENSG00000185163.10	DDX51	protein_coding	1100.27	-0.0290874	0.122634	-0.237189	0.81251	0.898859
ENSG00000204922.5	UQCC3	protein_coding	328.915	-0.0465662	0.19642	-0.237075	0.812598	0.89891
ENSG00000127884.5	ECHS1	protein_coding	1119.31	-0.0241529	0.101999	-0.236796	0.812815	0.898917
ENSG00000136238.18	RAC1	protein_coding	2721.62	-0.0253124	0.106807	-0.236992	0.812663	0.898917
ENSG00000159166.15	LAD1	protein_coding	3.5606	-0.428456	1.80923	-0.236817	0.812799	0.898917
ENSG00000188761.13	BCL2L15	protein_coding	28.061	-0.265781	1.12176	-0.236932	0.81271	0.898917
ENSG00000235189.2	AL034405.1	lncRNA	10.0231	0.136217	0.57518	0.236826	0.812792	0.898917
ENSG00000282416.1	AC092299.1	processed_pseudogene	5.02999	1.28486	5.43497	0.236406	0.813118	0.899204
ENSG00000278954.1	AC130686.1	TEC	3.14743	0.308241	1.3058	0.236056	0.813389	0.899458
ENSG00000232648.4	AC107214.1	lncRNA	10.8354	0.122802	0.520629	0.235873	0.813531	0.899569
ENSG00000259341.2	AC015660.1	lncRNA	1.87305	-0.34716	1.47242	-0.235776	0.813607	0.899605
ENSG00000287539.1	AC022966.2	lncRNA	15.3711	0.0936467	0.39731	0.235702	0.813664	0.899622
ENSG00000237499.7	WAKMAR2	lncRNA	67.2496	-0.123323	0.523498	-0.235575	0.813762	0.899684
ENSG00000286072.1	AC002072.1	lncRNA	5.07174	0.181472	0.7706	0.235495	0.813825	0.899706
ENSG00000198673.10	TAFA2	protein_coding	12.6611	-0.117435	0.498934	-0.235372	0.81392	0.899718
ENSG00000287130.1	AC068616.3	lncRNA	3.74079	-0.217941	0.925773	-0.235415	0.813886	0.899718
ENSG00000228414.7	LINC01185	lncRNA	1.48459	-0.349305	1.48476	-0.235259	0.814007	0.899768
ENSG00000277938.1	AL035252.3	lncRNA	15.3695	0.109471	0.46549	0.235173	0.814074	0.899795
ENSG00000258170.1	AC089998.4	lncRNA	5.03632	-0.193173	0.821959	-0.235015	0.814197	0.899884
ENSG00000226652.3	PSMD10P2	transcribed_processed_pseudogene	2.50324	0.305993	1.30246	0.234935	0.814259	0.899906
ENSG00000278991.1	AC090181.3	TEC	4.15061	-0.209898	0.893663	-0.234874	0.814307	0.899912
ENSG00000261804.2	AC007342.4	lncRNA	3.56663	0.241695	1.02929	0.234816	0.814351	0.899914
ENSG00000241741.1	RPL7AP30	processed_pseudogene	2.00967	0.319352	1.36478	0.233995	0.814989	0.900572
ENSG00000159708.18	LRRC36	protein_coding	7.06198	0.216396	0.925278	0.233871	0.815085	0.900585
ENSG00000177369.9	FLJ40194	lncRNA	8.51841	0.166918	0.713571	0.233919	0.815048	0.900585
ENSG00000227214.2	HCG15	lncRNA	18.3753	0.0894505	0.382703	0.233734	0.815192	0.900656
ENSG00000135314.12	KHDC1	protein_coding	213.718	-0.0532548	0.227945	-0.23363	0.815272	0.900699
ENSG00000087338.5	GMCL1	protein_coding	770.487	0.0387267	0.165952	0.23336	0.815482	0.900836
ENSG00000204060.7	FOXO6	protein_coding	243.419	0.0739166	0.316725	0.233378	0.815468	0.900836
ENSG00000253653.1	AC009185.1	lncRNA	3.09005	0.19817	0.850021	0.233135	0.815656	0.900983
ENSG00000256988.2	AC005833.2	lncRNA	53.1902	0.0755193	0.324367	0.23282	0.815901	0.901206
ENSG00000134419.15	RPS15A	protein_coding	12883.4	-0.0403901	0.173602	-0.232659	0.816026	0.901251
ENSG00000255345.1	AP002957.1	lncRNA	2.45713	-0.31156	1.33903	-0.232676	0.816013	0.901251
ENSG00000256037.1	MRPL40P1	processed_pseudogene	1.65799	-0.336752	1.44804	-0.232556	0.816106	0.901292
ENSG00000057294.15	PKP2	protein_coding	2.50356	0.302951	1.30364	0.232388	0.816237	0.901297
ENSG00000138002.16	IFT172	protein_coding	241.338	0.0536108	0.230649	0.232434	0.816201	0.901297
ENSG00000242060.1	RPS3AP49	processed_pseudogene	2.08201	0.256334	1.10304	0.232388	0.816237	0.901297
ENSG00000058063.16	ATP11B	protein_coding	1802.92	0.0469688	0.202186	0.232305	0.816301	0.901321
ENSG00000197575.6	RPS17P2	processed_pseudogene	4.3752	-0.203661	0.877034	-0.232216	0.81637	0.901351
ENSG00000118407.15	FILIP1	protein_coding	1.56095	0.370456	1.59851	0.231752	0.816731	0.901425
ENSG00000230724.9	LINC01001	lncRNA	244.778	0.0576545	0.248639	0.231881	0.816631	0.901425
ENSG00000233558.1	AL050331.1	processed_pseudogene	1.498	0.302254	1.30423	0.231749	0.816733	0.901425
ENSG00000234287.1	AC099560.2	processed_pseudogene	301.189	0.451761	1.94745	0.231975	0.816557	0.901425
ENSG00000240207.7	AC080013.1	lncRNA	9.31517	0.251562	1.08576	0.231693	0.816776	0.901425
ENSG00000261205.2	NIFKP4	processed_pseudogene	4.05396	-0.212054	0.915038	-0.231744	0.816737	0.901425
ENSG00000272256.1	AC044849.1	lncRNA	1.74114	0.281015	1.21176	0.231906	0.816611	0.901425
ENSG00000286412.1	AC007682.1	lncRNA	8.00838	0.147994	0.6381	0.231929	0.816593	0.901425
ENSG00000114982.19	KANSL3	protein_coding	1117.46	0.0427183	0.18443	0.231623	0.816831	0.901438
ENSG00000273106.1	PPM1B-DT	lncRNA	2.28336	-0.286495	1.23804	-0.231409	0.816997	0.901575
ENSG00000112977.16	DAP	protein_coding	2140.43	0.0262595	0.113601	0.231155	0.817194	0.901746
ENSG00000100949.15	RABGGTA	protein_coding	454.947	-0.0293256	0.126903	-0.231086	0.817248	0.901759
ENSG00000275287.5	Metazoa_SRP	misc_RNA	2.47363	0.322421	1.39588	0.230981	0.817329	0.901802
ENSG00000006327.14	TNFRSF12A	protein_coding	18.9458	-0.149531	0.648508	-0.230576	0.817644	0.901853
ENSG00000088986.11	DYNLL1	protein_coding	2502.62	-0.0259627	0.112697	-0.230376	0.8178	0.901853
ENSG00000104756.16	KCTD9	protein_coding	425.07	0.0501015	0.217454	0.230401	0.81778	0.901853
ENSG00000107738.20	VSIR	protein_coding	52.2239	0.121774	0.528838	0.230268	0.817884	0.901853
ENSG00000118193.12	KIF14	protein_coding	708.437	-0.0567717	0.246516	-0.230296	0.817862	0.901853
ENSG00000144426.18	NBEAL1	protein_coding	1741.67	-0.0808609	0.351086	-0.230316	0.817846	0.901853
ENSG00000168397.17	ATG4B	protein_coding	1365.92	-0.0197472	0.0856139	-0.230654	0.817584	0.901853
ENSG00000227463.3	AL390838.1	lncRNA	1.56462	0.342313	1.48655	0.230273	0.81788	0.901853
ENSG00000232848.1	AL034417.1	processed_pseudogene	2.0428	0.266534	1.15469	0.230829	0.817448	0.901853
ENSG00000269303.1	AC020907.3	lncRNA	1.38935	-0.312969	1.35747	-0.230552	0.817663	0.901853
ENSG00000279064.1	FP236315.1	lncRNA	3.0136	0.221323	0.960728	0.23037	0.817804	0.901853
ENSG00000283445.1	AL136985.3	lncRNA	3.3141	0.309175	1.33969	0.23078	0.817486	0.901853
ENSG00000286835.1	AL133477.1	lncRNA	12.4772	0.112255	0.487956	0.230051	0.818052	0.901992
ENSG00000279495.1	AL928654.4	TEC	45.4094	0.0619874	0.269534	0.22998	0.818107	0.902006
ENSG00000077235.18	GTF3C1	protein_coding	1587.92	-0.0558353	0.24315	-0.229633	0.818377	0.902116
ENSG00000144747.17	TMF1	protein_coding	659.704	-0.165593	0.720724	-0.229759	0.818279	0.902116
ENSG00000151414.15	NEK7	protein_coding	401.005	-0.0529173	0.230415	-0.229661	0.818355	0.902116
ENSG00000236283.5	AC019197.1	lncRNA	2.52477	-0.313925	1.36645	-0.229738	0.818295	0.902116
ENSG00000196305.18	IARS1	protein_coding	6681	0.0435507	0.189985	0.229232	0.818688	0.902413
ENSG00000280474.1	AL356481.2	lncRNA	10.6849	-0.140493	0.613099	-0.229152	0.818751	0.902435
ENSG00000152954.12	NRSN1	protein_coding	3.07423	-0.222317	0.970792	-0.229005	0.818865	0.902458
ENSG00000175137.11	SH3BP5L	protein_coding	436.495	-0.023811	0.103993	-0.228966	0.818895	0.902458
ENSG00000213492.2	NT5C3AP1	transcribed_processed_pseudogene	9.10445	-0.119646	0.522558	-0.228962	0.818899	0.902458
ENSG00000129460.16	NGDN	protein_coding	721.659	-0.0290271	0.126869	-0.228795	0.819028	0.902554
ENSG00000204304.12	PBX2	protein_coding	1405.53	0.0367072	0.160577	0.228596	0.819183	0.902632
ENSG00000237793.3	RPL18AP16	processed_pseudogene	3.82628	0.225837	0.987792	0.228628	0.819158	0.902632
ENSG00000269560.1	AC010422.4	lncRNA	1.85002	0.280135	1.22682	0.228342	0.81938	0.902802
ENSG00000114416.18	FXR1	protein_coding	3118.87	0.0210681	0.0923503	0.228132	0.819544	0.902907
ENSG00000127603.30	MACF1	protein_coding	1550.78	0.0347915	0.152577	0.228025	0.819627	0.902907
ENSG00000286522.2	H3C2	protein_coding	3.15522	-0.286006	1.25471	-0.227947	0.819687	0.902907
ENSG00000260339.1	HEXA-AS1	lncRNA	8.36317	-0.148809	0.652798	-0.227956	0.81968	0.902907
ENSG00000261780.3	LINC02582	lncRNA	1.45258	0.360387	1.58026	0.228056	0.819603	0.902907
ENSG00000187650.4	VMAC	protein_coding	38.2101	0.0812906	0.357712	0.227251	0.820228	0.903409
ENSG00000284649.1	AC009093.8	transcribed_unprocessed_pseudogene	3.70501	0.385926	1.69797	0.227286	0.820201	0.903409
ENSG00000130347.13	RTN4IP1	protein_coding	284.65	0.0818987	0.360654	0.227084	0.820359	0.903506
ENSG00000223935.3	LGALSL-DT	lncRNA	6.64269	-0.170005	0.74964	-0.226782	0.820594	0.903718
ENSG00000277159.1	AL139384.2	lncRNA	7.90105	0.147663	0.651843	0.226531	0.820789	0.903886
ENSG00000267314.1	AC104532.1	protein_coding	2.6163	0.503662	2.22698	0.226164	0.821074	0.904107
ENSG00000267568.6	AC016168.2	lncRNA	53.9901	0.0956879	0.423074	0.226173	0.821067	0.904107
ENSG00000046647.14	GEMIN8	protein_coding	318.74	0.0245012	0.108478	0.225863	0.821308	0.90422
ENSG00000111961.18	SASH1	protein_coding	2.46379	-0.425111	1.88258	-0.225813	0.821347	0.90422
ENSG00000213343.5	RPL21P18	processed_pseudogene	2.3521	-0.257949	1.14229	-0.225817	0.821344	0.90422
ENSG00000287867.1	AC007402.2	lncRNA	3.77122	-0.223198	0.988052	-0.225897	0.821282	0.90422
ENSG00000088280.19	ASAP3	protein_coding	92.2018	0.0854516	0.379233	0.225327	0.821725	0.904589
ENSG00000238755.3	LINC02006	lncRNA	75.7337	0.0724923	0.321886	0.225211	0.821815	0.904642
ENSG00000285636.2	AL450163.1	lncRNA	2.33842	-0.36415	1.61781	-0.225089	0.82191	0.9047
ENSG00000121270.16	ABCC11	protein_coding	2.45773	0.27974	1.24457	0.224769	0.822159	0.904834
ENSG00000182004.13	SNRPE	protein_coding	2064.92	0.0249596	0.111044	0.224772	0.822157	0.904834
ENSG00000285886.1	AC211476.6	lncRNA	41.0482	-0.0607068	0.270002	-0.224839	0.822105	0.904834
ENSG00000246379.8	AC040168.1	lncRNA	6.92789	-0.190788	0.849082	-0.224699	0.822213	0.904847
ENSG00000126016.16	AMOT	protein_coding	11.2574	0.1967	0.87627	0.224474	0.822389	0.904993
ENSG00000244791.3	AC087667.1	lncRNA	2.33669	-0.277478	1.23721	-0.224277	0.822542	0.905115
ENSG00000274825.1	AL023803.2	lncRNA	14.8682	0.107128	0.477821	0.224201	0.822601	0.905133
ENSG00000196778.3	OR52K1	protein_coding	4.14128	0.220462	0.983755	0.224103	0.822678	0.905171
ENSG00000109466.14	KLHL2	protein_coding	421.542	-0.0451173	0.201437	-0.223978	0.822775	0.905231
ENSG00000235912.1	AL031729.1	processed_pseudogene	69.852	-0.136268	0.609052	-0.223737	0.822962	0.90539
ENSG00000218305.4	CDC14C	protein_coding	2.06689	-0.238923	1.06952	-0.223393	0.82323	0.905638
ENSG00000066084.13	DIP2B	protein_coding	674.407	0.0346779	0.155378	0.223185	0.823392	0.905641
ENSG00000249328.3	AC036214.1	lncRNA	2.19096	-0.297394	1.33291	-0.223116	0.823445	0.905641
ENSG00000250365.7	AL139353.2	lncRNA	8.66685	-0.175407	0.78543	-0.223327	0.823281	0.905641
ENSG00000269911.1	FAM226B	lncRNA	59.9704	0.0537029	0.240675	0.223134	0.823431	0.905641
ENSG00000272892.1	AL133551.1	lncRNA	7.63414	0.156401	0.700839	0.223163	0.823409	0.905641
ENSG00000234160.1	AL513165.1	lncRNA	39.4067	0.0648087	0.290801	0.222862	0.823643	0.905811
ENSG00000283632.4	EXOC3L2	protein_coding	2.97054	0.231746	1.04049	0.222728	0.823747	0.90588
ENSG00000067066.17	SP100	protein_coding	554.75	-0.040993	0.184131	-0.222629	0.823824	0.905899
ENSG00000145861.9	C1QTNF2	protein_coding	1.40425	0.391069	1.75858	0.222378	0.82402	0.905899
ENSG00000155657.28	TTN	protein_coding	181.357	0.191725	0.861809	0.222468	0.82395	0.905899
ENSG00000279306.1	AL139288.2	TEC	6.67293	0.169052	0.759952	0.222451	0.823962	0.905899
ENSG00000280561.1	AL158835.3	lncRNA	2.49078	-0.462949	2.08091	-0.222474	0.823945	0.905899
ENSG00000287558.1	AL109933.5	lncRNA	2.30522	-0.292921	1.31721	-0.22238	0.824018	0.905899
ENSG00000273184.1	AC010655.4	lncRNA	102.149	0.107692	0.4848	0.222137	0.824207	0.906058
ENSG00000107929.15	LARP4B	protein_coding	1689.58	0.0197081	0.0887757	0.221999	0.824315	0.906129
ENSG00000162490.7	DRAXIN	protein_coding	7.96448	-0.13393	0.604063	-0.221715	0.824535	0.906226
ENSG00000170312.16	CDK1	protein_coding	2646.34	0.050466	0.227557	0.221773	0.824491	0.906226
ENSG00000259810.2	AC002519.1	lncRNA	2.64978	-0.30606	1.38071	-0.221668	0.824572	0.906226
ENSG00000281501.1	SEPSECS-AS1	lncRNA	38.6683	-0.12277	0.553558	-0.221784	0.824482	0.906226
ENSG00000150783.10	TEX12	protein_coding	3.57922	0.22399	1.01152	0.221438	0.824751	0.906328
ENSG00000280181.1	AC025262.1	TEC	2.46148	-0.412003	1.86025	-0.221477	0.824721	0.906328
ENSG00000132164.10	SLC6A11	protein_coding	2.04385	0.28948	1.30898	0.221148	0.824977	0.90639
ENSG00000231172.2	AC007099.1	lncRNA	3.91437	0.202522	0.915154	0.221298	0.82486	0.90639
ENSG00000241570.8	PAQR9-AS1	lncRNA	7.04079	0.170855	0.772567	0.221152	0.824974	0.90639
ENSG00000273442.1	AC006946.3	lncRNA	1.43682	-0.401977	1.81693	-0.22124	0.824906	0.90639
ENSG00000156050.10	FAM161B	protein_coding	57.1615	0.0561968	0.254594	0.220731	0.825302	0.906567
ENSG00000239306.5	RBM14	protein_coding	1784.8	-0.0146537	0.066349	-0.220858	0.825203	0.906567
ENSG00000255857.6	PXN-AS1	lncRNA	132.95	-0.0577665	0.261708	-0.220729	0.825304	0.906567
ENSG00000266978.1	AC011511.2	lncRNA	2.09122	-0.2493	1.12948	-0.220722	0.825309	0.906567
ENSG00000213420.8	GPC2	protein_coding	203.112	-0.0411514	0.18673	-0.220379	0.825576	0.906814
ENSG00000242767.1	ZBTB20-AS4	lncRNA	1.70589	-0.286903	1.30244	-0.22028	0.825653	0.906851
ENSG00000229273.1	BX664615.1	processed_pseudogene	2.70853	0.335269	1.52366	0.220042	0.825839	0.907008
ENSG00000233452.7	STXBP5-AS1	lncRNA	5.13801	-0.213941	0.973495	-0.219766	0.826053	0.907197
ENSG00000157214.14	STEAP2	protein_coding	5.77207	0.203503	0.926699	0.2196	0.826183	0.907293
ENSG00000258807.5	AL359237.1	lncRNA	3.13094	0.193693	0.882288	0.219535	0.826234	0.907302
ENSG00000169436.17	COL22A1	protein_coding	3.57966	0.246029	1.121	0.219473	0.826282	0.907308
ENSG00000197153.5	H3C12	protein_coding	3.25199	-0.204353	0.932918	-0.219047	0.826614	0.907602
ENSG00000241057.2	AC004951.3	transcribed_unprocessed_pseudogene	4.77525	0.264801	1.20902	0.21902	0.826634	0.907602
ENSG00000189149.12	CRYM-AS1	transcribed_unitary_pseudogene	13.4956	0.156976	0.717627	0.218743	0.82685	0.907745
ENSG00000272970.3	AC107294.2	lncRNA	7.69145	0.129306	0.591078	0.218762	0.826835	0.907745
ENSG00000047410.14	TPR	protein_coding	3725.41	-0.022448	0.102704	-0.21857	0.826985	0.907846
ENSG00000166685.12	COG1	protein_coding	282.655	-0.0547477	0.250585	-0.21848	0.827055	0.907877
ENSG00000258017.2	AC011603.2	lncRNA	64.2866	-0.0865616	0.396346	-0.218399	0.827118	0.907899
ENSG00000280160.1	AC135050.7	TEC	7.29994	0.165016	0.756264	0.218199	0.827274	0.907976
ENSG00000284735.1	AL139424.3	lncRNA	13.0468	0.132624	0.607662	0.218254	0.827232	0.907976
ENSG00000280420.1	AC005355.2	TEC	2.86694	0.247812	1.13604	0.218137	0.827322	0.907983
ENSG00000244128.7	LINC01322	lncRNA	2.12984	0.377332	1.73281	0.217758	0.827618	0.90826
ENSG00000147799.11	ARHGAP39	protein_coding	13.2015	-0.09742	0.448471	-0.217227	0.828032	0.908648
ENSG00000197093.11	GAL3ST4	protein_coding	36.8768	0.102749	0.473253	0.217113	0.82812	0.908648
ENSG00000231789.2	PIK3CD-AS2	lncRNA	12.3329	0.103064	0.47476	0.217086	0.828142	0.908648
ENSG00000258938.1	AL162311.3	lncRNA	23.5006	-0.0906923	0.417571	-0.21719	0.82806	0.908648
ENSG00000227969.1	NPM1P22	processed_pseudogene	4.82464	-0.180752	0.833008	-0.216988	0.828218	0.908685
ENSG00000187790.11	FANCM	protein_coding	170.247	0.0605994	0.279351	0.216929	0.828263	0.908688
ENSG00000175573.7	C11orf68	protein_coding	380.63	-0.022549	0.104027	-0.216762	0.828394	0.908784
ENSG00000126883.17	NUP214	protein_coding	1098.69	-0.0296099	0.136777	-0.216483	0.828612	0.908932
ENSG00000250910.8	AC097467.3	lncRNA	4.16778	0.205627	0.949869	0.216479	0.828614	0.908932
ENSG00000129255.16	MPDU1	protein_coding	519.021	0.0357736	0.165401	0.216284	0.828766	0.90896
ENSG00000259877.2	AC009113.1	lncRNA	77.5635	0.0414107	0.19143	0.216323	0.828736	0.90896
ENSG00000284428.1	AC092329.4	lncRNA	46.9496	-0.0771441	0.356682	-0.216283	0.828768	0.90896
ENSG00000132832.10	AL139352.1	lncRNA	17.9457	-0.150814	0.698225	-0.215996	0.828991	0.909123
ENSG00000116198.14	CEP104	protein_coding	721.754	0.0401521	0.185904	0.215983	0.829001	0.909123
ENSG00000272622.2	AC010735.2	lncRNA	5.08757	-0.149951	0.694833	-0.215808	0.829137	0.909225
ENSG00000143457.11	GOLPH3L	protein_coding	363.509	0.0271638	0.126061	0.215481	0.829392	0.90932
ENSG00000160439.16	RDH13	protein_coding	246.307	0.0936225	0.434475	0.215484	0.82939	0.90932
ENSG00000249274.1	PDLIM1P4	processed_pseudogene	1.74315	0.384423	1.78301	0.215603	0.829297	0.90932
ENSG00000279805.1	Z95114.3	TEC	3.83497	-0.222455	1.03238	-0.215478	0.829395	0.90932
ENSG00000222365.1	SNORD12B	snoRNA	2.29349	-0.236491	1.09798	-0.215388	0.829465	0.90935
ENSG00000123297.20	TSFM	protein_coding	847.005	0.0205135	0.0953525	0.215134	0.829663	0.909499
ENSG00000215840.3	AL592295.1	processed_pseudogene	10.1049	-0.118017	0.548652	-0.215104	0.829686	0.909499
ENSG00000119414.12	PPP6C	protein_coding	1000.11	0.0208706	0.0971019	0.214935	0.829818	0.909531
ENSG00000146038.12	DCDC2	protein_coding	2.51403	0.414821	1.93028	0.214902	0.829844	0.909531
ENSG00000181126.13	HLA-V	transcribed_unprocessed_pseudogene	6.50263	-0.221983	1.03276	-0.214941	0.829813	0.909531
ENSG00000276529.1	AP001505.1	lncRNA	63.0057	-0.0552846	0.257385	-0.214794	0.829928	0.909577
ENSG00000281379.2	SEPTIN14P19	transcribed_unprocessed_pseudogene	2.25622	-0.503964	2.34746	-0.214685	0.830013	0.909623
ENSG00000142661.19	MYOM3	protein_coding	1.32689	-0.353893	1.65224	-0.214189	0.830399	0.91
ENSG00000170537.13	TMC7	protein_coding	4.11338	0.241129	1.1262	0.214109	0.830462	0.910022
ENSG00000226620.8	LINC00343	lncRNA	18.1799	0.125314	0.586511	0.21366	0.830812	0.910358
ENSG00000129167.9	TPH1	protein_coding	30.4903	0.0806221	0.377578	0.213524	0.830918	0.910375
ENSG00000185869.15	ZNF829	protein_coding	35.8153	0.0833642	0.390312	0.213583	0.830872	0.910375
ENSG00000185684.15	EP400P1	transcribed_unprocessed_pseudogene	338.098	-0.0429139	0.201076	-0.213421	0.830999	0.910375
ENSG00000260773.1	AC055855.1	lncRNA	3.8165	0.174705	0.818482	0.21345	0.830976	0.910375
ENSG00000260882.1	AC026458.1	processed_pseudogene	4.57858	-0.169226	0.793286	-0.213322	0.831075	0.910413
ENSG00000135047.16	CTSL	protein_coding	2.01326	0.344214	1.61421	0.21324	0.83114	0.910436
ENSG00000278899.1	AL358852.1	lncRNA	1.50356	-0.352332	1.6529	-0.21316	0.831202	0.910458
ENSG00000224505.2	AC138150.1	lncRNA	7.00248	-0.160067	0.751237	-0.213071	0.831271	0.910487
ENSG00000279653.1	AC004678.2	TEC	5.61841	0.15045	0.706308	0.213009	0.83132	0.910493
ENSG00000011465.18	DCN	protein_coding	1.94932	-0.271548	1.27753	-0.212557	0.831672	0.910803
ENSG00000269044.2	AC024075.2	lncRNA	39.0838	0.0643806	0.302914	0.212537	0.831688	0.910803
ENSG00000134757.5	DSG3	protein_coding	2.01656	-0.38489	1.81385	-0.212195	0.831955	0.911048
ENSG00000157103.12	SLC6A1	protein_coding	7.43372	0.158747	0.749302	0.21186	0.832216	0.91124
ENSG00000197769.6	MAP1LC3C	protein_coding	15.2413	0.102631	0.484395	0.211875	0.832204	0.91124
ENSG00000252311.1	RNU1-103P	snRNA	2.08438	0.225076	1.06334	0.211669	0.832365	0.911357
ENSG00000167699.13	GLOD4	protein_coding	1175.46	0.0499936	0.23674	0.211176	0.83275	0.911638
ENSG00000204131.9	NHSL2	protein_coding	2.04387	0.444849	2.10601	0.211228	0.832709	0.911638
ENSG00000288010.1	AL035587.3	lncRNA	6.96284	-0.143239	0.678228	-0.211196	0.832735	0.911638
ENSG00000279790.1	AL590552.1	TEC	4.24759	-0.180757	0.856904	-0.210942	0.832933	0.911791
ENSG00000147488.11	ST18	protein_coding	1.50954	0.357056	1.69312	0.210886	0.832976	0.911791
ENSG00000152904.11	GGPS1	protein_coding	383.969	0.0415125	0.197257	0.210449	0.833317	0.912075
ENSG00000225178.5	RPSAP58	processed_pseudogene	48.1207	0.36996	1.758	0.210444	0.833321	0.912075
ENSG00000176945.17	MUC20	protein_coding	9.93033	0.170223	0.809573	0.210263	0.833462	0.912099
ENSG00000198488.10	B3GNT6	protein_coding	3.71949	-0.242645	1.15356	-0.210344	0.833399	0.912099
ENSG00000227674.3	LINC00355	lncRNA	5.39927	0.169264	0.805056	0.210252	0.833471	0.912099
ENSG00000124217.5	MOCS3	protein_coding	210.369	-0.0283838	0.135103	-0.21009	0.833597	0.91219
ENSG00000286561.1	AC011092.3	lncRNA	1.87612	-0.333879	1.59231	-0.209683	0.833915	0.912491
ENSG00000066557.6	LRRC40	protein_coding	712.983	-0.0260201	0.124174	-0.209546	0.834022	0.912537
ENSG00000132744.8	ACY3	protein_coding	586.594	0.0807501	0.385595	0.209417	0.834123	0.912537
ENSG00000172007.7	RAB33B	protein_coding	184.29	-0.0362129	0.172964	-0.209366	0.834162	0.912537
ENSG00000198967.4	OR10Z1	protein_coding	1.60521	-0.252845	1.20754	-0.209389	0.834145	0.912537
ENSG00000284809.1	AL365394.1	lncRNA	3.33823	0.179823	0.858943	0.209354	0.834172	0.912537
ENSG00000178429.9	RPS3AP5	processed_pseudogene	5.59975	0.165244	0.78994	0.209186	0.834303	0.912634
ENSG00000197299.13	BLM	protein_coding	1089.58	0.0509577	0.243753	0.209055	0.834405	0.912652
ENSG00000237094.12	AL732372.2	transcribed_unprocessed_pseudogene	101.212	0.0840632	0.402054	0.209084	0.834383	0.912652
ENSG00000226235.1	LEMD1-AS1	lncRNA	4.18307	0.235128	1.12505	0.208994	0.834453	0.912657
ENSG00000135929.9	CYP27A1	protein_coding	1.80182	-0.27284	1.30691	-0.208767	0.83463	0.912805
ENSG00000117450.15	PRDX1	protein_coding	12086.7	0.0244874	0.11744	0.208511	0.83483	0.91293
ENSG00000166189.8	HPS6	protein_coding	353.432	0.0256427	0.122963	0.20854	0.834807	0.91293
ENSG00000162385.11	MAGOH	protein_coding	1018.31	-0.018995	0.0911489	-0.208396	0.83492	0.912935
ENSG00000273294.1	C1QTNF3-AMACR	protein_coding	25.4013	-0.565939	2.7157	-0.208395	0.834921	0.912935
ENSG00000116690.13	PRG4	protein_coding	1.50873	0.285733	1.37237	0.208204	0.83507	0.91301
ENSG00000135953.11	MFSD9	protein_coding	192.157	0.0779176	0.374439	0.208092	0.835157	0.91301
ENSG00000228107.1	AP000692.1	lncRNA	16.5478	0.102527	0.492713	0.208087	0.835161	0.91301
ENSG00000273763.2	AC007318.1	transcribed_processed_pseudogene	15.0908	-0.0856217	0.411278	-0.208185	0.835085	0.91301
ENSG00000161653.11	NAGS	protein_coding	6.45444	0.138486	0.66632	0.207837	0.835356	0.913083
ENSG00000184154.15	LRTOMT	protein_coding	117.567	-0.132374	0.6367	-0.207907	0.835302	0.913083
ENSG00000286415.1	AC017050.1	lncRNA	1.87757	0.365141	1.75674	0.207852	0.835345	0.913083
ENSG00000221821.4	C6orf226	protein_coding	18.0938	0.0929434	0.447561	0.207666	0.835489	0.913181
ENSG00000134825.16	TMEM258	protein_coding	927.949	0.0362208	0.174891	0.207105	0.835928	0.913613
ENSG00000111237.19	VPS29	protein_coding	1339.87	0.0247651	0.119708	0.206878	0.836105	0.913761
ENSG00000176054.6	RPL23P2	processed_pseudogene	5.57143	0.149544	0.723891	0.206584	0.836335	0.913918
ENSG00000229036.7	VDAC1P8	transcribed_processed_pseudogene	1.47991	0.322559	1.56128	0.206599	0.836323	0.913918
ENSG00000168827.15	GFM1	protein_coding	1908.11	-0.0225294	0.109164	-0.206381	0.836493	0.913931
ENSG00000215421.9	ZNF407	protein_coding	213.88	-0.0609203	0.295193	-0.206375	0.836498	0.913931
ENSG00000271848.2	AC073389.2	lncRNA	3.80717	-0.202217	0.979976	-0.206349	0.836519	0.913931
ENSG00000280665.1	AL513210.2	TEC	1.52535	0.377262	1.82816	0.206361	0.836509	0.913931
ENSG00000143324.14	XPR1	protein_coding	591.915	0.0233639	0.11329	0.206231	0.83661	0.913985
ENSG00000115234.11	SNX17	protein_coding	1257.04	0.0241535	0.117343	0.205837	0.836918	0.914079
ENSG00000115561.16	CHMP3	protein_coding	388.569	0.0560823	0.272384	0.205894	0.836873	0.914079
ENSG00000129467.14	ADCY4	protein_coding	2.22057	0.248539	1.20614	0.206062	0.836742	0.914079
ENSG00000174871.11	CNIH2	protein_coding	5.20719	-0.167862	0.815619	-0.205809	0.83694	0.914079
ENSG00000235119.1	AL138895.1	lncRNA	1.55441	0.318087	1.54603	0.205745	0.83699	0.914079
ENSG00000244198.7	ARHGEF35-AS1	lncRNA	18.3207	-0.0959805	0.466084	-0.20593	0.836846	0.914079
ENSG00000278932.4	CR381653.1	lncRNA	67.7578	0.102554	0.498477	0.205736	0.836997	0.914079
ENSG00000133624.13	ZNF767P	transcribed_unprocessed_pseudogene	434.528	-0.0321681	0.156463	-0.205596	0.837107	0.914152
ENSG00000167196.14	FBXO22	protein_coding	1037.81	-0.0273371	0.133257	-0.205146	0.837458	0.914488
ENSG00000269949.1	AC069307.1	lncRNA	2.75903	0.219885	1.07218	0.205083	0.837508	0.914496
ENSG00000176868.2	AL358781.1	lncRNA	1.34632	-0.290181	1.41573	-0.204969	0.837596	0.914546
ENSG00000240893.1	LINC02042	lncRNA	1.37121	-0.358026	1.74791	-0.20483	0.837705	0.914617
ENSG00000143473.13	KCNH1	protein_coding	2.9064	0.316572	1.54607	0.204759	0.83776	0.914631
ENSG00000286813.1	AC015871.6	lncRNA	5.12741	-0.158015	0.772196	-0.204631	0.837861	0.914693
ENSG00000125804.14	FAM182A	lncRNA	8.87596	0.143301	0.700855	0.204466	0.837989	0.91474
ENSG00000133063.16	CHIT1	protein_coding	24.1519	0.237284	1.16022	0.204517	0.83795	0.91474
ENSG00000004939.15	SLC4A1	protein_coding	8.6403	0.118339	0.579133	0.204338	0.838089	0.914802
ENSG00000284503.1	MIR3652	miRNA	24.9122	0.132216	0.647249	0.204273	0.83814	0.914811
ENSG00000089177.19	KIF16B	protein_coding	179.833	0.0448291	0.220254	0.203534	0.838718	0.915173
ENSG00000173436.15	MICOS10	protein_coding	1931.8	-0.0218631	0.107455	-0.203463	0.838773	0.915173
ENSG00000178531.6	CTXN1	protein_coding	4.07482	0.18741	0.920413	0.203616	0.838654	0.915173
ENSG00000227370.1	AC254562.1	processed_pseudogene	2.04284	-0.320206	1.57169	-0.203733	0.838562	0.915173
ENSG00000228742.11	LINC02577	lncRNA	2.64474	-0.227214	1.11648	-0.203509	0.838737	0.915173
ENSG00000259612.1	EEF1A1P22	processed_pseudogene	5.45738	-0.158764	0.779638	-0.203638	0.838637	0.915173
ENSG00000259994.1	AL353796.1	lncRNA	35.1683	0.0563324	0.276667	0.20361	0.838658	0.915173
ENSG00000272267.2	AC021242.3	lncRNA	6.90299	0.119342	0.586732	0.203401	0.838822	0.91518
ENSG00000276988.1	Metazoa_SRP	misc_RNA	1.74076	-0.338643	1.66566	-0.203308	0.838894	0.915212
ENSG00000267253.1	WHSC1L2P	processed_pseudogene	1.61814	-0.339045	1.67118	-0.202878	0.83923	0.915485
ENSG00000272264.1	AC009686.2	lncRNA	7.80913	-0.153874	0.758317	-0.202915	0.839201	0.915485
ENSG00000224063.6	AC007319.1	lncRNA	1.32433	0.359524	1.7727	0.202811	0.839283	0.915495
ENSG00000073331.18	ALPK1	protein_coding	420.566	0.0579107	0.286087	0.202423	0.839586	0.915591
ENSG00000094755.17	GABRP	protein_coding	2.68269	-0.23834	1.17697	-0.202504	0.839523	0.915591
ENSG00000198203.10	SULT1C2	protein_coding	4.75118	0.152141	0.751484	0.202454	0.839562	0.915591
ENSG00000283117.1	MGC4859	lncRNA	5.72195	-0.162398	0.801745	-0.202556	0.839482	0.915591
ENSG00000287263.1	AC008875.3	lncRNA	3.26038	-0.200494	0.990257	-0.202467	0.839552	0.915591
ENSG00000231703.2	AL354993.1	lncRNA	2.0859	0.303974	1.50277	0.202275	0.839701	0.91567
ENSG00000042317.17	SPATA7	protein_coding	27.015	-0.0695044	0.344134	-0.201969	0.839941	0.915838
ENSG00000152292.17	SH2D6	protein_coding	2.7162	0.262873	1.30146	0.201984	0.839929	0.915838
ENSG00000052126.15	PLEKHA5	protein_coding	8.7197	0.11251	0.557547	0.201794	0.840078	0.91594
ENSG00000115947.14	ORC4	protein_coding	381.496	0.032737	0.162282	0.201729	0.840129	0.915949
ENSG00000258791.9	LINC00520	lncRNA	7.82571	-0.128203	0.636665	-0.201366	0.840412	0.916148
ENSG00000268218.1	AC137932.3	lncRNA	1.36743	-0.297866	1.47914	-0.201378	0.840403	0.916148
ENSG00000279494.1	AL117328.2	lncRNA	5.44843	-0.144853	0.719479	-0.20133	0.84044	0.916148
ENSG00000108231.14	LGI1	protein_coding	3.30658	0.177634	0.883049	0.20116	0.840573	0.916246
ENSG00000273080.1	AC009309.1	lncRNA	23.1276	0.0718031	0.357158	0.20104	0.840667	0.916301
ENSG00000149571.12	KIRREL3	protein_coding	1.92619	-0.293104	1.45878	-0.200924	0.840758	0.916307
ENSG00000158869.11	FCER1G	protein_coding	1.38975	-0.326069	1.62252	-0.200965	0.840726	0.916307
ENSG00000104365.16	IKBKB	protein_coding	627.179	0.098706	0.491983	0.200629	0.840989	0.916368
ENSG00000182585.10	EPGN	protein_coding	6.44491	-0.220078	1.0971	-0.2006	0.841011	0.916368
ENSG00000213326.4	RPS7P11	processed_pseudogene	1.39428	0.401518	2.00181	0.200577	0.841029	0.916368
ENSG00000234709.2	UPF3AP3	transcribed_processed_pseudogene	2.39826	-0.323084	1.61037	-0.200628	0.84099	0.916368
ENSG00000262089.1	AC040977.1	lncRNA	4.97596	0.153815	0.766177	0.200757	0.840889	0.916368
ENSG00000180777.14	ANKRD30B	protein_coding	9.00625	0.141546	0.706525	0.200342	0.841213	0.916522
ENSG00000185219.17	ZNF445	protein_coding	263.031	-0.0382775	0.191133	-0.200266	0.841273	0.916539
ENSG00000249492.2	AC114956.2	lncRNA	4.24965	-0.255773	1.2782	-0.200105	0.841399	0.91663
ENSG00000178690.4	DYNAP	protein_coding	4.82393	-0.181616	0.908008	-0.200016	0.841468	0.916659
ENSG00000244383.2	FAM3D-AS1	lncRNA	5.14207	0.157021	0.785413	0.199921	0.841542	0.916692
ENSG00000220267.1	ACTBP8	processed_pseudogene	1.81802	-0.235794	1.18201	-0.199486	0.841883	0.91701
ENSG00000223522.2	AC093690.1	lncRNA	2.26838	0.199928	1.00246	0.199438	0.84192	0.91701
ENSG00000226415.1	TPI1P1	processed_pseudogene	2.11141	-0.388939	1.95173	-0.199279	0.842044	0.917099
ENSG00000053501.13	USE1	protein_coding	328.283	-0.0269392	0.135769	-0.198419	0.842717	0.917221
ENSG00000100722.20	ZC3H14	protein_coding	1467.82	-0.0295928	0.149025	-0.198576	0.842594	0.917221
ENSG00000101247.18	NDUFAF5	protein_coding	312.21	-0.0395925	0.199306	-0.198652	0.842535	0.917221
ENSG00000148290.10	SURF1	protein_coding	408.368	0.0254827	0.128297	0.198623	0.842558	0.917221
ENSG00000165548.11	TMEM63C	protein_coding	234.732	0.0614323	0.30927	0.198636	0.842547	0.917221
ENSG00000188223.9	AD000671.1	protein_coding	3.34246	0.465326	2.34283	0.198617	0.842562	0.917221
ENSG00000189401.3	OTUD6A	protein_coding	4.8112	-0.212931	1.0719	-0.198647	0.842539	0.917221
ENSG00000224220.1	DTNB-AS1	lncRNA	6.56636	-0.199891	1.00706	-0.19849	0.842662	0.917221
ENSG00000224418.1	STK24-AS1	lncRNA	5.88415	0.153619	0.772909	0.198754	0.842455	0.917221
ENSG00000243478.9	AOX2P	transcribed_unprocessed_pseudogene	17.5718	-0.256898	1.29321	-0.198652	0.842535	0.917221
ENSG00000254337.2	AC083967.1	lncRNA	5.32802	0.164506	0.828432	0.198575	0.842596	0.917221
ENSG00000267278.6	MAP3K14-AS1	lncRNA	36.5795	0.0908047	0.457539	0.198463	0.842683	0.917221
ENSG00000288044.1	AL096870.8	lncRNA	35.9912	-0.0571439	0.287749	-0.19859	0.842584	0.917221
ENSG00000126458.4	RRAS	protein_coding	54.0928	-0.054296	0.273848	-0.19827	0.842833	0.917254
ENSG00000286086.1	AC099661.1	lncRNA	2.523	0.2382	1.20115	0.198309	0.842803	0.917254
ENSG00000139343.10	SNRPF	protein_coding	1741.67	-0.0245503	0.124061	-0.197889	0.843132	0.917325
ENSG00000144644.14	GADL1	protein_coding	2.86784	-0.235736	1.19178	-0.197802	0.8432	0.917325
ENSG00000167608.12	TMC4	protein_coding	1.39351	-0.355847	1.79893	-0.19781	0.843193	0.917325
ENSG00000169241.19	SLC50A1	protein_coding	766.534	0.0416394	0.210488	0.197823	0.843183	0.917325
ENSG00000230069.3	LRRC37A15P	processed_pseudogene	4.80422	-0.316959	1.60234	-0.19781	0.843194	0.917325
ENSG00000285870.1	AC012673.1	lncRNA	1.87649	-0.307976	1.55654	-0.19786	0.843155	0.917325
ENSG00000286721.1	AC010623.1	lncRNA	4.31574	0.180971	0.91452	0.197887	0.843134	0.917325
ENSG00000168852.13	TPTE2P5	transcribed_unprocessed_pseudogene	1.53049	-0.251383	1.27221	-0.197596	0.843361	0.917376
ENSG00000166704.11	ZNF606	protein_coding	3.94267	0.189505	0.959447	0.197515	0.843425	0.917376
ENSG00000273899.5	NOL12	protein_coding	576.483	0.023898	0.120971	0.197551	0.843397	0.917376
ENSG00000265158.1	LRRC37A7P	transcribed_processed_pseudogene	2.64665	0.258868	1.3108	0.197488	0.843446	0.917376
ENSG00000277635.1	Metazoa_SRP	misc_RNA	1.55257	0.359692	1.82153	0.197466	0.843463	0.917376
ENSG00000155085.15	AK9	protein_coding	70.835	-0.0483683	0.245544	-0.196984	0.84384	0.91774
ENSG00000088205.13	DDX18	protein_coding	2963.87	-0.025694	0.130716	-0.196564	0.844169	0.91777
ENSG00000155087.4	ODF1	protein_coding	1.93892	0.31626	1.60725	0.196771	0.844007	0.91777
ENSG00000165192.14	ASB11	protein_coding	1.44553	0.360839	1.83558	0.196581	0.844156	0.91777
ENSG00000170959.14	DCDC1	protein_coding	3.63948	0.193069	0.981605	0.196687	0.844073	0.91777
ENSG00000177058.12	SLC38A9	protein_coding	428.315	0.027901	0.141815	0.196742	0.844029	0.91777
ENSG00000198218.11	QRICH1	protein_coding	1579.49	0.033927	0.172382	0.196812	0.843974	0.91777
ENSG00000288110.1	AC010941.1	lncRNA	2.08698	-0.307221	1.56267	-0.1966	0.844141	0.91777
ENSG00000140022.13	STON2	protein_coding	3.04791	0.234338	1.19369	0.196314	0.844365	0.917936
ENSG00000106799.13	TGFBR1	protein_coding	467.085	0.0535262	0.273389	0.195787	0.844777	0.91811
ENSG00000166035.11	LIPC	protein_coding	2.24523	0.388706	1.98579	0.195744	0.844811	0.91811
ENSG00000168676.11	KCTD19	protein_coding	13.6215	-0.202673	1.0358	-0.195668	0.84487	0.91811
ENSG00000274750.2	H3C6	protein_coding	3.12893	0.203005	1.03726	0.195713	0.844835	0.91811
ENSG00000264920.2	AC018521.5	lncRNA	53.0908	-0.0498381	0.254686	-0.195685	0.844857	0.91811
ENSG00000273218.1	AC005776.2	lncRNA	3.26962	-0.160725	0.820309	-0.195932	0.844663	0.91811
ENSG00000277027.1	RMRP	ribozyme	19.7874	-0.272591	1.39194	-0.195835	0.844739	0.91811
ENSG00000280832.1	GSEC	lncRNA	34.0988	-0.0590928	0.301752	-0.195832	0.844741	0.91811
ENSG00000260460.1	AL365181.1	lncRNA	4.62717	0.187	0.957815	0.195236	0.845208	0.918431
ENSG00000163884.4	KLF15	protein_coding	139.773	0.0449819	0.230767	0.194923	0.845453	0.918619
ENSG00000271869.1	AC026979.2	lncRNA	8.44628	0.106	0.543854	0.194905	0.845467	0.918619
ENSG00000164611.13	PTTG1	protein_coding	1981.14	-0.0306955	0.157614	-0.194751	0.845588	0.918703
ENSG00000140025.16	EFCAB11	protein_coding	174.458	-0.0339418	0.174401	-0.19462	0.845691	0.918768
ENSG00000111224.14	PARP11	protein_coding	192.627	-0.0547907	0.28187	-0.194383	0.845876	0.918922
ENSG00000288598.2	AL354833.1	lncRNA	5.45016	0.204975	1.05648	0.194017	0.846162	0.919186
ENSG00000148483.9	TMEM236	protein_coding	13.3125	-0.0939391	0.485862	-0.193345	0.846689	0.919711
ENSG00000173281.5	PPP1R3B	protein_coding	31.2748	-0.0787018	0.407561	-0.193105	0.846877	0.919869
ENSG00000118181.11	RPS25	protein_coding	14012.7	-0.0185585	0.0962267	-0.192862	0.847067	0.920028
ENSG00000224905.7	AP001347.1	lncRNA	14.9198	-0.109419	0.568224	-0.192564	0.847301	0.920235
ENSG00000286239.1	AC093884.1	protein_coding	2.7296	0.535849	2.78779	0.192213	0.847576	0.92044
ENSG00000279082.4	LINC01727	lncRNA	2.37149	-0.238464	1.24055	-0.192223	0.847567	0.92044
ENSG00000115556.14	PLCD4	protein_coding	1.54771	0.333094	1.73499	0.191987	0.847753	0.920541
ENSG00000173285.4	OR10K1	protein_coding	16.725	-0.103195	0.537524	-0.191983	0.847756	0.920541
ENSG00000247402.2	AC099487.1	lncRNA	2.86388	-0.198637	1.03498	-0.191923	0.847803	0.920546
ENSG00000161558.11	TMEM143	protein_coding	269.363	-0.0428053	0.223113	-0.191855	0.847856	0.920556
ENSG00000120949.15	TNFRSF8	protein_coding	21.7953	0.135117	0.704778	0.191716	0.847965	0.920628
ENSG00000112245.12	PTP4A1	protein_coding	914.666	0.0192747	0.100591	0.191616	0.848043	0.920666
ENSG00000171865.10	RNASEH1	protein_coding	1332.3	0.0263906	0.138114	0.191078	0.848464	0.921076
ENSG00000132915.11	PDE6A	protein_coding	20.589	0.0797856	0.417761	0.190984	0.848538	0.921078
ENSG00000137962.13	ARHGAP29	protein_coding	7.57989	0.138885	0.727277	0.190966	0.848552	0.921078
ENSG00000261501.1	AC079341.1	lncRNA	5.99343	-0.132539	0.694245	-0.19091	0.848596	0.921078
ENSG00000266412.6	NCOA4	protein_coding	2322.69	0.0164084	0.0860175	0.190757	0.848716	0.921162
ENSG00000076201.15	PTPN23	protein_coding	938.507	-0.0198917	0.104363	-0.190601	0.848838	0.921232
ENSG00000260990.1	Z94057.1	lncRNA	1.46707	0.401518	2.107	0.190564	0.848867	0.921232
ENSG00000204227.5	RING1	protein_coding	680.853	-0.0153558	0.0807452	-0.190176	0.849171	0.921468
ENSG00000270249.2	AC093668.1	protein_coding	3.83114	-1.03049	5.41829	-0.190187	0.849163	0.921468
ENSG00000197128.12	ZNF772	protein_coding	12.2154	0.139495	0.734335	0.189961	0.849339	0.921557
ENSG00000280571.2	AC006059.2	protein_coding	13.9165	0.131382	0.691466	0.190005	0.849305	0.921557
ENSG00000196268.12	ZNF493	protein_coding	185.773	0.0432996	0.228251	0.189701	0.849543	0.921731
ENSG00000188735.13	TMEM120B	protein_coding	432.318	0.0544239	0.287035	0.189607	0.849617	0.921763
ENSG00000204193.11	TXNDC8	protein_coding	2.58597	-0.218408	1.15275	-0.189466	0.849728	0.921837
ENSG00000280402.1	AC093525.10	TEC	2.77311	0.177528	0.938249	0.189212	0.849927	0.922006
ENSG00000197872.11	CYRIA	protein_coding	81.2805	-0.0860722	0.455577	-0.18893	0.850148	0.922199
ENSG00000127554.13	GFER	protein_coding	402.83	0.0341718	0.180966	0.18883	0.850226	0.922237
ENSG00000241388.5	HNF1A-AS1	lncRNA	17.5802	-0.0863282	0.45753	-0.188683	0.850341	0.922314
ENSG00000273541.1	AL137060.1	misc_RNA	36.3443	0.0766277	0.406396	0.188554	0.850442	0.922377
ENSG00000023839.12	ABCC2	protein_coding	22.3769	-0.161099	0.854914	-0.188439	0.850533	0.922381
ENSG00000178226.11	PRSS36	protein_coding	3.63948	0.247095	1.31125	0.188442	0.85053	0.922381
ENSG00000261466.2	AC136944.4	lncRNA	2.26352	0.237115	1.26016	0.188163	0.850749	0.922568
ENSG00000048545.17	GUCA1A	protein_coding	9.85068	0.122673	0.65311	0.187828	0.851011	0.922769
ENSG00000234171.3	RNASEH1-AS1	lncRNA	325.017	0.0266333	0.141805	0.187817	0.85102	0.922769
ENSG00000166037.11	CEP57	protein_coding	1101.72	-0.026164	0.1396	-0.187421	0.85133	0.922908
ENSG00000196747.4	H2AC13	protein_coding	2.60612	0.270675	1.44455	0.187377	0.851365	0.922908
ENSG00000218891.5	ZNF579	protein_coding	303.743	0.0296993	0.158488	0.187392	0.851353	0.922908
ENSG00000241014.2	GPR199P	transcribed_unitary_pseudogene	16.3143	-0.206918	1.10329	-0.187547	0.851232	0.922908
ENSG00000261364.1	AC063923.2	lncRNA	3.29839	-0.249251	1.32953	-0.187473	0.85129	0.922908
ENSG00000134321.13	RSAD2	protein_coding	11.0859	0.157377	0.841575	0.187003	0.851658	0.923178
ENSG00000146463.12	ZMYM4	protein_coding	1197.02	0.0336561	0.180142	0.186831	0.851793	0.923184
ENSG00000196810.5	CTBP1-DT	lncRNA	375.752	0.0206868	0.110714	0.186849	0.851779	0.923184
ENSG00000228175.3	GEMIN8P4	processed_pseudogene	12.5645	-0.0859701	0.460128	-0.18684	0.851786	0.923184
ENSG00000272574.1	AL596325.2	lncRNA	2.73131	-0.249995	1.33888	-0.18672	0.851881	0.923232
ENSG00000163666.10	HESX1	protein_coding	39.4761	-0.0816621	0.437585	-0.18662	0.851959	0.92327
ENSG00000124574.15	ABCC10	protein_coding	248.317	-0.0475162	0.254896	-0.186414	0.85212	0.923303
ENSG00000145416.13	MARCHF1	protein_coding	22.3717	0.115109	0.61743	0.186432	0.852106	0.923303
ENSG00000184900.16	SUMO3	protein_coding	1356.57	-0.0169714	0.0910277	-0.186442	0.852098	0.923303
ENSG00000005175.10	RPAP3	protein_coding	1089.59	0.0195305	0.104854	0.186263	0.852238	0.923314
ENSG00000260853.2	AC109460.2	lncRNA	7.36716	-0.135221	0.726073	-0.186236	0.852259	0.923314
ENSG00000275769.1	AC068792.1	lncRNA	1.49626	-0.255987	1.37407	-0.186299	0.85221	0.923314
ENSG00000105732.13	ZNF574	protein_coding	457.258	-0.0216268	0.116233	-0.186065	0.852394	0.923323
ENSG00000135100.18	HNF1A	protein_coding	3.84884	0.196607	1.05669	0.186059	0.852398	0.923323
ENSG00000141696.13	P3H4	protein_coding	11.2475	-0.162055	0.870963	-0.186064	0.852394	0.923323
ENSG00000076928.18	ARHGEF1	protein_coding	2397.72	-0.0303153	0.163013	-0.185968	0.85247	0.923354
ENSG00000163017.14	ACTG2	protein_coding	3.8692	-0.156589	0.843565	-0.185628	0.852736	0.923535
ENSG00000189334.9	S100A14	protein_coding	7.85577	-0.157396	0.848095	-0.185588	0.852768	0.923535
ENSG00000270571.2	AC007681.1	lncRNA	1.64728	0.274759	1.47961	0.185697	0.852683	0.923535
ENSG00000171747.9	LGALS4	protein_coding	3.45888	-0.194893	1.05055	-0.185516	0.852825	0.92355
ENSG00000287757.1	AC244636.3	lncRNA	8.93472	-0.110721	0.597122	-0.185425	0.852896	0.92358
ENSG00000215367.10	TMED11P	transcribed_unitary_pseudogene	1.92982	-0.491936	2.65558	-0.185246	0.853036	0.923685
ENSG00000132874.15	SLC14A2	protein_coding	15.7086	0.0930489	0.50246	0.185187	0.853083	0.923688
ENSG00000121351.8	IAPP	protein_coding	6.58924	0.135441	0.732337	0.184943	0.853273	0.923707
ENSG00000136819.15	C9orf78	protein_coding	1641.41	-0.0246532	0.133279	-0.184974	0.85325	0.923707
ENSG00000261071.1	AL441883.1	lncRNA	12.4951	-0.0928322	0.501821	-0.184991	0.853236	0.923707
ENSG00000287249.1	AC005400.1	lncRNA	5.62834	-0.151006	0.815832	-0.185094	0.853155	0.923707
ENSG00000166436.16	TRIM66	protein_coding	347.502	0.0615025	0.33285	0.184776	0.853405	0.923803
ENSG00000163882.9	POLR2H	protein_coding	1578.25	0.0214179	0.116096	0.184483	0.853634	0.924004
ENSG00000142089.17	IFITM3	protein_coding	22.2416	-0.283351	1.53837	-0.184189	0.853865	0.924207
ENSG00000090924.15	PLEKHG2	protein_coding	671.809	0.103885	0.564582	0.184004	0.85401	0.924317
ENSG00000269720.2	CCDC194	protein_coding	5.2471	-0.13134	0.7142	-0.183898	0.854094	0.92436
ENSG00000257103.9	LSM14A	protein_coding	3162.49	0.0195103	0.106126	0.18384	0.854139	0.924362
ENSG00000287879.1	AC114341.2	lncRNA	6.83291	0.114138	0.621435	0.183669	0.854273	0.924461
ENSG00000120509.11	PDZD11	protein_coding	320.602	-0.0281953	0.153576	-0.183592	0.854334	0.924479
ENSG00000179119.15	SPTY2D1	protein_coding	799.155	-0.0278014	0.151479	-0.183533	0.85438	0.924482
ENSG00000189180.16	ZNF33A	protein_coding	959.692	0.0341406	0.18609	0.183463	0.854435	0.924495
ENSG00000187726.9	DNAJB13	protein_coding	1.95876	0.222578	1.21385	0.183365	0.854512	0.924531
ENSG00000146872.18	TLK2	protein_coding	895.787	0.0314924	0.172029	0.183064	0.854748	0.924658
ENSG00000182606.17	TRAK1	protein_coding	1304.99	0.0140935	0.077004	0.183023	0.85478	0.924658
ENSG00000261386.2	AC027682.4	lncRNA	6.98595	-0.123392	0.673774	-0.183136	0.854691	0.924658
ENSG00000285531.1	Z83840.1	processed_pseudogene	3.76531	-0.180904	0.98858	-0.182994	0.854803	0.924658
ENSG00000205336.14	ADGRG1	protein_coding	3.17625	0.234851	1.28602	0.182619	0.855097	0.924929
ENSG00000108448.22	TRIM16L	transcribed_unprocessed_pseudogene	56.583	-0.139597	0.766354	-0.182157	0.85546	0.925228
ENSG00000175489.10	LRRC25	protein_coding	4.84347	0.159091	0.873228	0.182187	0.855436	0.925228
ENSG00000183308.6	AC005037.1	lncRNA	16.6064	0.0949818	0.521861	0.182006	0.855578	0.925308
ENSG00000205307.12	SAP25	protein_coding	30.1424	-0.0788085	0.433326	-0.181869	0.855686	0.925378
ENSG00000111725.11	PRKAB1	protein_coding	526.085	-0.044565	0.245244	-0.181717	0.855805	0.925413
ENSG00000175591.12	P2RY2	protein_coding	4.94545	0.149263	0.821274	0.181745	0.855783	0.925413
ENSG00000205625.2	AL591499.1	processed_pseudogene	3.39104	-0.195754	1.07841	-0.181521	0.855959	0.925532
ENSG00000169696.16	ASPSCR1	protein_coding	629.604	-0.0214164	0.118055	-0.181412	0.856045	0.925578
ENSG00000259251.2	AC104590.1	lncRNA	4.00576	-0.192711	1.06316	-0.181262	0.856162	0.925611
ENSG00000280087.1	AC011481.3	TEC	7.88997	-0.128178	0.707039	-0.181289	0.856141	0.925611
ENSG00000080910.13	CFHR2	protein_coding	5.60919	0.1447	0.800241	0.18082	0.856509	0.925845
ENSG00000233912.1	AC026202.2	lncRNA	5.89825	0.143491	0.793411	0.180854	0.856482	0.925845
ENSG00000272800.3	AC021851.1	lncRNA	12.7153	0.0886533	0.490156	0.180867	0.856472	0.925845
ENSG00000102096.9	PIM2	protein_coding	1873.16	0.0272369	0.150711	0.180723	0.856585	0.925862
ENSG00000214688.6	C10orf105	protein_coding	1.95442	0.282395	1.56336	0.180634	0.856655	0.925862
ENSG00000260325.2	HSPB9	protein_coding	2.47212	-0.200673	1.11083	-0.180652	0.856641	0.925862
ENSG00000258080.1	ARHGAP42P4	processed_pseudogene	1.68466	0.285108	1.58287	0.180121	0.857058	0.92625
ENSG00000215456.6	BCRP4	unprocessed_pseudogene	1.56615	-0.257953	1.43276	-0.180039	0.857122	0.926273
ENSG00000286201.1	AC011751.1	lncRNA	7.94699	0.106049	0.589798	0.179805	0.857305	0.926424
ENSG00000043039.7	BARX2	protein_coding	2.75323	0.221722	1.23452	0.179601	0.857465	0.92655
ENSG00000164850.15	GPER1	protein_coding	493.884	0.0524231	0.292103	0.179468	0.857571	0.92657
ENSG00000260092.1	AC009163.3	protein_coding	1.87737	-0.445611	2.4825	-0.179501	0.857544	0.92657
ENSG00000136167.15	LCP1	protein_coding	27055.2	-0.0270245	0.150732	-0.179288	0.857712	0.926592
ENSG00000147669.11	POLR2K	protein_coding	819.269	0.0172419	0.0961755	0.179275	0.857722	0.926592
ENSG00000173227.14	SYT12	protein_coding	19.1286	-0.0818057	0.456076	-0.179368	0.857649	0.926592
ENSG00000181004.10	BBS12	protein_coding	36.8907	0.0553357	0.308977	0.179093	0.857865	0.926609
ENSG00000211891.6	IGHE	IG_C_gene	1.43385	0.403958	2.25512	0.179129	0.857836	0.926609
ENSG00000230423.3	AL672310.1	lncRNA	18.573	-0.11341	0.633264	-0.179089	0.857868	0.926609
ENSG00000223626.1	LINC01044	lncRNA	1.61428	0.297829	1.66408	0.178975	0.857957	0.926658
ENSG00000101210.13	EEF1A2	protein_coding	2.36915	-0.20529	1.14799	-0.178826	0.858075	0.926738
ENSG00000136840.19	ST6GALNAC4	protein_coding	885.018	0.025542	0.143124	0.178461	0.858361	0.926946
ENSG00000177105.10	RHOG	protein_coding	1167.42	-0.0182778	0.102486	-0.178344	0.858453	0.926946
ENSG00000182405.6	PGBD4	protein_coding	127.273	0.0286697	0.160817	0.178276	0.858506	0.926946
ENSG00000261609.8	GAN	protein_coding	164.57	-0.0561398	0.314612	-0.178442	0.858376	0.926946
ENSG00000282034.1	AC106886.5	protein_coding	850.592	-0.0285455	0.160145	-0.178248	0.858528	0.926946
ENSG00000267583.5	AC007998.3	lncRNA	7.5883	0.173174	0.971198	0.17831	0.85848	0.926946
ENSG00000236635.3	LINC02540	lncRNA	9.56899	0.118238	0.664239	0.178005	0.858719	0.927105
ENSG00000285723.1	AL034430.2	protein_coding	36.3809	-0.0776909	0.436937	-0.177808	0.858874	0.927225
ENSG00000105737.9	GRIK5	protein_coding	29.7579	0.0636027	0.35798	0.177671	0.858981	0.927294
ENSG00000010165.20	EEF1AKNMT	protein_coding	1049.23	-0.023102	0.13021	-0.177421	0.859177	0.927408
ENSG00000282988.2	AL031777.2	protein_coding	4.38358	0.197778	1.11466	0.177434	0.859168	0.927408
ENSG00000204261.9	PSMB8-AS1	lncRNA	205.299	-0.0511823	0.288562	-0.17737	0.859218	0.927408
ENSG00000075234.17	TTC38	protein_coding	27.5428	0.0959626	0.541988	0.177057	0.859464	0.927451
ENSG00000173040.13	EVC2	protein_coding	2.21792	-0.223355	1.26115	-0.177104	0.859426	0.927451
ENSG00000179151.13	EDC3	protein_coding	1102.59	0.0306689	0.173195	0.177078	0.859447	0.927451
ENSG00000224183.1	SDHDP6	processed_pseudogene	1.45423	-0.572224	3.22865	-0.177233	0.859325	0.927451
ENSG00000276603.1	AL109614.1	lncRNA	3.81553	0.162437	0.917504	0.177043	0.859475	0.927451
ENSG00000163877.11	SNIP1	protein_coding	376.864	0.0316766	0.17917	0.176796	0.859669	0.927613
ENSG00000122882.11	ECD	protein_coding	649.031	0.0264522	0.149835	0.176542	0.859868	0.927665
ENSG00000187017.17	ESPN	protein_coding	4.67755	-0.29012	1.64211	-0.176675	0.859764	0.927665
ENSG00000265967.1	AC100830.3	lncRNA	1.82955	-0.262293	1.48598	-0.176513	0.859891	0.927665
ENSG00000281000.1	SNORD3D	snoRNA	16.1805	-0.461751	2.61492	-0.176583	0.859836	0.927665
ENSG00000213312.3	RPL7AP34	processed_pseudogene	1.5363	0.239462	1.35748	0.176401	0.859979	0.927712
ENSG00000258233.1	ARHGAP42P5	processed_pseudogene	2.39405	0.254043	1.44067	0.176337	0.860029	0.92772
ENSG00000135617.4	PRADC1	protein_coding	253.867	-0.0240554	0.13655	-0.176165	0.860164	0.927819
ENSG00000139193.4	CD27	protein_coding	877.41	0.0609962	0.346369	0.176102	0.860214	0.927825
ENSG00000168300.14	PCMTD1	protein_coding	230.678	-0.0322207	0.183072	-0.176	0.860294	0.927864
ENSG00000237522.1	NONOP2	processed_pseudogene	3.06678	0.165989	0.943424	0.175944	0.860338	0.927865
ENSG00000230847.4	OCLNP1	unprocessed_pseudogene	3.69273	0.167242	0.95108	0.175844	0.860416	0.927903
ENSG00000256500.6	AL139300.1	protein_coding	231.057	0.0603016	0.343106	0.175752	0.860489	0.927933
ENSG00000212607.1	SNORA3B	snoRNA	3.37287	-0.168737	0.961686	-0.175459	0.860719	0.928114
ENSG00000228590.2	MIR4432HG	lncRNA	23.9949	0.0674685	0.384594	0.175428	0.860743	0.928114
ENSG00000234444.10	ZNF736	protein_coding	359.387	0.0278878	0.1594	0.174954	0.861115	0.928448
ENSG00000243749.1	TMEM35B	protein_coding	197.948	-0.0326419	0.186802	-0.174741	0.861283	0.928448
ENSG00000205534.6	SMG1P2	transcribed_unprocessed_pseudogene	124.928	-0.159214	0.911518	-0.17467	0.861339	0.928448
ENSG00000249353.2	NPM1P27	processed_pseudogene	3.45243	-0.400536	2.2929	-0.174686	0.861327	0.928448
ENSG00000278214.1	LINC02139	lncRNA	2.28521	-0.260476	1.4911	-0.174687	0.861326	0.928448
ENSG00000279616.1	AL096817.1	TEC	4.03852	-0.185272	1.06084	-0.174646	0.861358	0.928448
ENSG00000279880.1	AC134407.3	TEC	1.99295	-0.219837	1.2583	-0.17471	0.861308	0.928448
ENSG00000143033.18	MTF2	protein_coding	646.113	-0.0202203	0.115899	-0.174464	0.861501	0.928555
ENSG00000261584.1	AL513548.1	lncRNA	7.64727	-0.126556	0.725733	-0.174383	0.861565	0.928577
ENSG00000156413.15	FUT6	protein_coding	4.93945	-0.138649	0.795742	-0.174238	0.861678	0.928623
ENSG00000232973.13	CYP1B1-AS1	lncRNA	5.97256	0.160452	0.920989	0.174217	0.861695	0.928623
ENSG00000254294.1	IMPDH1P6	processed_pseudogene	1.73867	-0.296633	1.7037	-0.174111	0.861778	0.928627
ENSG00000288187.1	CU633906.5	lncRNA	40.267	-0.0508327	0.291971	-0.174102	0.861785	0.928627
ENSG00000051825.15	MPHOSPH9	protein_coding	600.622	-0.0384642	0.22111	-0.17396	0.861897	0.928653
ENSG00000160785.13	SLC25A44	protein_coding	623.105	-0.10497	0.603345	-0.173981	0.861881	0.928653
ENSG00000120709.11	FAM53C	protein_coding	1329.44	0.0156182	0.0898771	0.173773	0.862044	0.928764
ENSG00000140859.16	KIFC3	protein_coding	2.75786	-0.181971	1.04984	-0.173332	0.86239	0.929091
ENSG00000215866.8	LINC01356	lncRNA	4.14387	0.220652	1.27465	0.173108	0.862566	0.929233
ENSG00000088305.18	DNMT3B	protein_coding	230.917	0.052959	0.306036	0.173048	0.862614	0.929237
ENSG00000131351.15	HAUS8	protein_coding	565.683	0.0598244	0.346076	0.172865	0.862758	0.929298
ENSG00000285188.1	AC008397.2	protein_coding	3.01701	0.316662	1.8318	0.17287	0.862754	0.929298
ENSG00000161929.15	SCIMP	protein_coding	7.74606	-0.187138	1.08375	-0.172677	0.862906	0.92934
ENSG00000249485.1	RBBP4P1	processed_pseudogene	2.94791	-0.191248	1.10773	-0.172649	0.862928	0.92934
ENSG00000259390.4	AC022196.1	lncRNA	1.41106	-0.322345	1.86618	-0.172729	0.862864	0.92934
ENSG00000235459.5	RPS26P31	processed_pseudogene	3.32791	-0.219872	1.27396	-0.17259	0.862974	0.929343
ENSG00000286905.1	AC108488.2	protein_coding	70.9925	0.0464011	0.268993	0.172499	0.863045	0.929373
ENSG00000154222.15	CC2D1B	protein_coding	667.411	-0.0638149	0.370539	-0.172222	0.863263	0.929533
ENSG00000241472.7	PTPRG-AS1	lncRNA	7.41666	0.148173	0.860477	0.172199	0.863281	0.929533
ENSG00000286829.1	AC093798.1	lncRNA	1.32463	0.369869	2.15339	0.171761	0.863625	0.929856
ENSG00000132510.11	KDM6B	protein_coding	874.4	0.111358	0.649521	0.171446	0.863873	0.930029
ENSG00000236548.2	RNF217-AS1	lncRNA	2.65384	0.190838	1.11295	0.17147	0.863854	0.930029
ENSG00000287643.1	AC004825.3	lncRNA	1.50958	0.227624	1.32841	0.171351	0.863948	0.930063
ENSG00000255562.2	UNC93B6	transcribed_processed_pseudogene	6.75351	-0.164449	0.960698	-0.171177	0.864085	0.930163
ENSG00000130300.9	PLVAP	protein_coding	2.7632	-0.172953	1.0109	-0.171088	0.864154	0.930191
ENSG00000211637.2	IGLV4-69	IG_V_gene	4.37078	-0.198435	1.16073	-0.170957	0.864257	0.930255
ENSG00000241469.9	LINC00635	lncRNA	2.35169	-0.174722	1.02265	-0.170851	0.864341	0.930298
ENSG00000136514.3	RTP4	protein_coding	30.184	0.0572067	0.335273	0.170627	0.864517	0.930406
ENSG00000215790.8	SLC35E2A	transcribed_unprocessed_pseudogene	76.0522	-0.0718169	0.42107	-0.170558	0.864571	0.930406
ENSG00000219470.1	AL355802.1	processed_pseudogene	1.93251	-0.326791	1.91603	-0.170557	0.864572	0.930406
ENSG00000125450.11	NUP85	protein_coding	1427.2	0.0304002	0.178749	0.170072	0.864953	0.930722
ENSG00000141665.13	FBXO15	protein_coding	29.9322	0.0968227	0.569222	0.170097	0.864934	0.930722
ENSG00000254873.1	AP001267.1	lncRNA	2.35388	-0.34303	2.01807	-0.169979	0.865026	0.930753
ENSG00000184677.18	ZBTB40	protein_coding	720.484	0.0227224	0.133777	0.169852	0.865126	0.930814
ENSG00000183208.12	GDPGP1	protein_coding	60.0939	0.057066	0.336091	0.169793	0.865173	0.930817
ENSG00000093167.18	LRRFIP2	protein_coding	555.05	-0.0225413	0.132854	-0.169669	0.865271	0.930828
ENSG00000267219.1	AC010504.1	lncRNA	1.81721	0.252627	1.4889	0.169673	0.865267	0.930828
ENSG00000229649.1	LINC02681	lncRNA	2.4873	-0.210992	1.24417	-0.169585	0.865337	0.930852
ENSG00000225940.7	C5orf67	lncRNA	2.24511	-0.236298	1.40198	-0.168546	0.866154	0.931684
ENSG00000157851.17	DPYSL5	protein_coding	1.92558	-0.211218	1.25419	-0.16841	0.866261	0.931724
ENSG00000285669.1	AC026979.4	lncRNA	12.5869	0.0795423	0.472377	0.168387	0.866279	0.931724
ENSG00000116691.11	MIIP	protein_coding	786.122	0.0341447	0.203136	0.168088	0.866514	0.931836
ENSG00000254911.3	SCARNA9	lncRNA	5.04843	0.131085	0.779427	0.168182	0.86644	0.931836
ENSG00000260778.5	AC009065.4	lncRNA	31.7275	-0.0733926	0.436566	-0.168113	0.866494	0.931836
ENSG00000213553.4	RPLP0P6	processed_pseudogene	15.5676	-0.132282	0.788021	-0.167866	0.866689	0.931977
ENSG00000109832.14	DDX25	protein_coding	6.18313	0.146212	0.871681	0.167736	0.866791	0.93204
ENSG00000126070.20	AGO3	protein_coding	457.043	-0.0367305	0.219323	-0.167472	0.866998	0.932156
ENSG00000281883.1	AL512506.3	protein_coding	2.57603	0.212596	1.26975	0.167432	0.867031	0.932156
ENSG00000288612.1	AL133351.4	lncRNA	6.17448	-0.106407	0.635208	-0.167515	0.866965	0.932156
ENSG00000249915.8	PDCD6	protein_coding	1655.04	0.0193387	0.115586	0.16731	0.867126	0.93218
ENSG00000259065.2	AC005520.2	lncRNA	22.7301	-0.0706761	0.422469	-0.167293	0.86714	0.93218
ENSG00000236992.2	RPL12P12	processed_pseudogene	1.37109	0.250062	1.49527	0.167236	0.867185	0.932181
ENSG00000267680.5	ZNF224	protein_coding	162.108	-0.0437818	0.262048	-0.167075	0.867311	0.93227
ENSG00000176108.9	CHMP6	protein_coding	266.358	0.0319585	0.191546	0.166845	0.867492	0.932276
ENSG00000188786.10	MTF1	protein_coding	347.453	-0.0777335	0.465748	-0.1669	0.867448	0.932276
ENSG00000228624.7	HDAC2-AS2	lncRNA	2.20308	-0.254602	1.52594	-0.166849	0.867489	0.932276
ENSG00000239272.1	RPL21P10	processed_pseudogene	2.31048	0.204538	1.22585	0.166854	0.867485	0.932276
ENSG00000036530.9	CYP46A1	protein_coding	17.3161	-0.0852831	0.51249	-0.166409	0.867835	0.932503
ENSG00000080371.6	RAB21	protein_coding	1144.03	-0.0376981	0.226522	-0.166421	0.867825	0.932503
ENSG00000238266.2	LINC00707	lncRNA	1.92098	0.254765	1.5305	0.166459	0.867796	0.932503
ENSG00000114738.11	MAPKAPK3	protein_coding	713.294	-0.025456	0.153162	-0.166203	0.867997	0.93263
ENSG00000285564.2	AL031121.2	lncRNA	2.80349	0.228815	1.37776	0.166078	0.868096	0.93269
ENSG00000287158.1	AC117464.1	lncRNA	1.46205	0.246246	1.4835	0.16599	0.868164	0.932716
ENSG00000105516.11	DBP	protein_coding	234.251	0.0420352	0.253372	0.165903	0.868233	0.932721
ENSG00000266094.8	RASSF5	protein_coding	991.401	-0.0392118	0.236396	-0.165873	0.868257	0.932721
ENSG00000235245.1	AL360181.2	lncRNA	11.5063	-0.0928212	0.560251	-0.165678	0.86841	0.932839
ENSG00000205090.9	TMEM240	protein_coding	12.1789	0.103138	0.623503	0.165418	0.868615	0.933012
ENSG00000169504.15	CLIC4	protein_coding	2669.81	-0.0225439	0.136472	-0.16519	0.868794	0.933157
ENSG00000134668.12	SPOCD1	protein_coding	4.83762	-0.183388	1.11096	-0.165071	0.868888	0.933211
ENSG00000279960.1	AL137783.1	TEC	9.31605	0.118792	0.720686	0.164832	0.869076	0.933366
ENSG00000277595.1	AC007546.1	lncRNA	3.4543	-0.141823	0.861696	-0.164586	0.86927	0.933527
ENSG00000225724.1	ASH2LP3	unprocessed_pseudogene	1.66947	0.225913	1.37324	0.164511	0.869329	0.933543
ENSG00000129910.8	CDH15	protein_coding	4.4947	0.18927	1.15283	0.164179	0.86959	0.933683
ENSG00000241644.2	INMT	protein_coding	9.13766	-0.122302	0.744646	-0.164242	0.869541	0.933683
ENSG00000231475.3	IGHV4-31	IG_V_gene	3.33318	-0.227463	1.38514	-0.164217	0.869561	0.933683
ENSG00000169045.17	HNRNPH1	protein_coding	10251.3	0.0175164	0.106805	0.164004	0.869728	0.933759
ENSG00000257511.1	AC084824.1	processed_pseudogene	9.66879	-0.0813855	0.496322	-0.163977	0.869749	0.933759
ENSG00000267733.5	AP005264.4	transcribed_processed_pseudogene	1.78423	0.368924	2.2518	0.163836	0.869861	0.933832
ENSG00000100592.16	DAAM1	protein_coding	512.436	0.04149	0.253815	0.163466	0.870152	0.933909
ENSG00000139914.7	FITM1	protein_coding	4.71183	0.117515	0.718805	0.163486	0.870135	0.933909
ENSG00000165887.12	ANKRD2	protein_coding	2.5389	0.188438	1.152	0.163574	0.870067	0.933909
ENSG00000251221.1	LINC01337	lncRNA	2.75595	0.160624	0.982103	0.163551	0.870085	0.933909
ENSG00000272338.2	AC067838.1	lncRNA	3.18884	0.139316	0.852112	0.163495	0.870129	0.933909
ENSG00000138768.15	USO1	protein_coding	1324.18	-0.0387651	0.237519	-0.163208	0.870354	0.933939
ENSG00000164106.8	SCRG1	protein_coding	5.10837	0.193692	1.18619	0.163289	0.870291	0.933939
ENSG00000186765.12	FSCN2	protein_coding	2.23992	-0.187815	1.15078	-0.163207	0.870355	0.933939
ENSG00000269707.2	AC018730.1	lncRNA	12.994	0.0806668	0.494129	0.163251	0.870321	0.933939
ENSG00000104812.15	GYS1	protein_coding	828.681	0.0341647	0.209451	0.163116	0.870427	0.93397
ENSG00000149089.13	APIP	protein_coding	1495.05	-0.0175537	0.107748	-0.162915	0.870586	0.933998
ENSG00000258384.1	RCCD1-AS1	lncRNA	4.5599	0.133632	0.820248	0.162916	0.870584	0.933998
ENSG00000286661.1	AC092933.2	lncRNA	6.90036	0.122457	0.751319	0.16299	0.870527	0.933998
ENSG00000279953.1	AC117503.3	TEC	1.49873	0.214099	1.31515	0.162795	0.87068	0.934053
ENSG00000241935.9	HOGA1	protein_coding	10.7627	0.0924727	0.568731	0.162595	0.870837	0.934174
ENSG00000093100.13	AC016026.1	lncRNA	46.0724	-0.510592	3.14729	-0.162233	0.871123	0.934328
ENSG00000172824.16	CES4A	protein_coding	1.88041	0.187288	1.15485	0.162175	0.871168	0.934328
ENSG00000205609.13	EIF3CL	protein_coding	25.972	0.65618	4.05382	0.161867	0.87141	0.934328
ENSG00000221836.3	OR2A5	protein_coding	5.8963	-0.1519	0.93847	-0.16186	0.871416	0.934328
ENSG00000207067.1	SNORA72	snoRNA	3.67216	0.129683	0.801225	0.161856	0.871419	0.934328
ENSG00000241735.2	FABP5P3	transcribed_processed_pseudogene	1.3211	0.432472	2.67138	0.161891	0.871392	0.934328
ENSG00000245750.10	DRAIC	lncRNA	4.4536	0.15633	0.9642	0.162135	0.8712	0.934328
ENSG00000253390.1	AC104561.1	lncRNA	3.38102	0.161595	0.998056	0.161909	0.871377	0.934328
ENSG00000274659.2	LINC02371	lncRNA	3.09004	-0.178446	1.09931	-0.162326	0.871049	0.934328
ENSG00000287039.1	AC006478.2	lncRNA	1.54129	0.315622	1.94738	0.162076	0.871246	0.934328
ENSG00000236337.1	FMR1-IT1	lncRNA	11.0426	0.0984032	0.608346	0.161755	0.871499	0.934366
ENSG00000088727.13	KIF9	protein_coding	87.2993	0.0365546	0.226441	0.161431	0.871754	0.934505
ENSG00000178896.9	EXOSC4	protein_coding	682.848	-0.0236701	0.146684	-0.161368	0.871804	0.934505
ENSG00000283809.1	AC007326.4	protein_coding	21.7387	0.131832	0.816646	0.161431	0.871754	0.934505
ENSG00000267939.1	AC008946.1	lncRNA	16.0951	0.0753249	0.466773	0.161374	0.871799	0.934505
ENSG00000250303.4	LINC02762	lncRNA	8.69924	0.12711	0.78833	0.161239	0.871905	0.934527
ENSG00000261889.1	AC108134.2	lncRNA	6.96552	0.102569	0.636385	0.161174	0.871956	0.934527
ENSG00000280002.1	AC078925.4	TEC	3.16463	-0.279995	1.73708	-0.161187	0.871946	0.934527
ENSG00000278540.5	ACACA	protein_coding	1681.73	-0.0257728	0.159979	-0.161101	0.872014	0.934542
ENSG00000219926.11	OR7E104P	transcribed_unprocessed_pseudogene	5.7657	-0.152964	0.950368	-0.160952	0.872131	0.93462
ENSG00000135407.10	AVIL	protein_coding	29.5792	0.15011	0.933355	0.160828	0.872229	0.934678
ENSG00000141524.17	TMC6	protein_coding	815.599	-0.0374709	0.233239	-0.160655	0.872365	0.934778
ENSG00000279048.1	AC080080.1	TEC	14.6027	0.0683677	0.42655	0.160281	0.87266	0.935046
ENSG00000138035.15	PNPT1	protein_coding	1613.32	-0.0180247	0.112518	-0.160193	0.872729	0.935073
ENSG00000275371.1	AC012645.4	lncRNA	7.05242	0.0983105	0.614142	0.160078	0.87282	0.935123
ENSG00000135502.19	SLC26A10	transcribed_unitary_pseudogene	1.96187	0.214237	1.34138	0.159714	0.873106	0.935176
ENSG00000117595.12	IRF6	protein_coding	3.65211	-0.157556	0.988084	-0.159456	0.873309	0.935176
ENSG00000119777.20	TMEM214	protein_coding	967.88	0.0188642	0.11804	0.159813	0.873029	0.935176
ENSG00000259316.12	AC087632.2	protein_coding	18.6993	-0.195712	1.22763	-0.159423	0.873335	0.935176
ENSG00000225793.3	TMEM30A-DT	lncRNA	31.2754	-0.0482289	0.30256	-0.159403	0.873352	0.935176
ENSG00000232110.9	AL353751.1	lncRNA	1.83017	0.247682	1.55092	0.1597	0.873118	0.935176
ENSG00000234636.2	MED14OS	lncRNA	3.28956	-0.151566	0.949374	-0.159648	0.873158	0.935176
ENSG00000261324.2	AC010168.2	lncRNA	41.2074	0.0474682	0.297158	0.159741	0.873085	0.935176
ENSG00000265863.1	GPR160P2	processed_pseudogene	1.99894	0.236136	1.47692	0.159884	0.872972	0.935176
ENSG00000266680.1	AL135905.1	lncRNA	3.31138	-0.164614	1.03161	-0.15957	0.87322	0.935176
ENSG00000279265.1	AC000123.2	TEC	10.5106	0.0859942	0.538872	0.159582	0.87321	0.935176
ENSG00000235066.7	AC009303.2	lncRNA	1.93691	-0.3421	2.14948	-0.159155	0.873547	0.935291
ENSG00000271849.1	MAN2A1-DT	lncRNA	3.02957	0.138485	0.8701	0.15916	0.873543	0.935291
ENSG00000168564.6	CDKN2AIP	protein_coding	612.837	0.0356349	0.224331	0.158849	0.873788	0.935463
ENSG00000205903.7	ZNF316	protein_coding	943.727	-0.0381083	0.239917	-0.158839	0.873795	0.935463
ENSG00000163597.15	SNHG16	lncRNA	884.449	0.0268367	0.169093	0.158709	0.873898	0.935525
ENSG00000159904.11	ZNF890P	transcribed_unprocessed_pseudogene	3.10669	-0.236981	1.49585	-0.158425	0.874122	0.935671
ENSG00000241666.2	AL031733.2	lncRNA	23.8131	0.0559389	0.353008	0.158464	0.874091	0.935671
ENSG00000213676.13	ATF6B	protein_coding	1312.47	0.0129264	0.081651	0.158313	0.87421	0.935718
ENSG00000242858.1	AC020899.1	processed_pseudogene	2.33577	-0.17624	1.11669	-0.157824	0.874595	0.936084
ENSG00000280347.1	AC000123.3	TEC	33.4594	0.0527855	0.33492	0.157606	0.874767	0.936221
ENSG00000003436.16	TFPI	protein_coding	11.8265	-0.126189	0.801302	-0.15748	0.874867	0.936233
ENSG00000249348.1	UGDH-AS1	lncRNA	61.5773	-0.0695101	0.441323	-0.157504	0.874848	0.936233
ENSG00000134283.18	PPHLN1	protein_coding	1449.12	0.0161277	0.102465	0.157398	0.874931	0.936255
ENSG00000214248.2	AC010336.1	lncRNA	17.8457	0.0667366	0.424632	0.157163	0.875116	0.936406
ENSG00000286192.1	AC069288.1	protein_coding	26.7431	0.125509	0.799287	0.157026	0.875224	0.936475
ENSG00000125551.19	PLGLB2	protein_coding	2.65468	0.402266	2.5673	0.156688	0.87549	0.936524
ENSG00000182177.14	ASB18	protein_coding	1.53867	0.267111	1.70367	0.156786	0.875414	0.936524
ENSG00000188000.6	OR7D2	protein_coding	9.95649	-0.0926818	0.590921	-0.156843	0.875369	0.936524
ENSG00000243694.3	LINC02027	lncRNA	3.55866	-0.182593	1.16528	-0.156695	0.875485	0.936524
ENSG00000288533.1	AP001178.4	lncRNA	6.97566	0.10784	0.688149	0.15671	0.875473	0.936524
ENSG00000137100.16	DCTN3	protein_coding	705.394	0.0164869	0.105422	0.15639	0.875726	0.936682
ENSG00000253535.5	AC120193.1	lncRNA	2.1898	-0.22085	1.41178	-0.156434	0.875691	0.936682
ENSG00000267249.1	AP005482.2	lncRNA	11.3982	-0.0893632	0.571818	-0.156279	0.875813	0.936728
ENSG00000157014.11	TATDN2	protein_coding	1377.31	0.0192617	0.123585	0.155858	0.876145	0.936848
ENSG00000198408.14	OGA	protein_coding	2205.16	0.0171478	0.109869	0.156074	0.875974	0.936848
ENSG00000181908.5	LINC02724	lncRNA	5.63115	-0.132884	0.852454	-0.155884	0.876125	0.936848
ENSG00000255139.2	AP000442.1	lncRNA	9.52986	0.0949968	0.608917	0.156009	0.876026	0.936848
ENSG00000260625.3	AC026471.2	lncRNA	8.71908	0.103985	0.667055	0.155887	0.876122	0.936848
ENSG00000173482.17	PTPRM	protein_coding	3.8322	-0.233335	1.49882	-0.15568	0.876285	0.936915
ENSG00000286675.1	AC068700.2	lncRNA	1.49122	-0.339627	2.18176	-0.155666	0.876296	0.936915
ENSG00000189167.12	ZAR1L	protein_coding	2.22526	-0.178325	1.14626	-0.155571	0.876371	0.936949
ENSG00000226237.2	GAS1RR	lncRNA	2.39604	0.212545	1.36758	0.155417	0.876492	0.937031
ENSG00000287108.1	AC023302.2	lncRNA	1.86929	0.259482	1.67043	0.155339	0.876554	0.93705
ENSG00000185900.11	POMK	protein_coding	280.662	0.168843	1.08875	0.15508	0.876759	0.937222
ENSG00000260645.2	AL359715.2	lncRNA	3.14671	0.149141	0.962998	0.154872	0.876923	0.93735
ENSG00000229349.2	ACTG1P9	processed_pseudogene	8.00649	0.0893291	0.577378	0.154715	0.877046	0.937435
ENSG00000259563.1	AC025430.1	lncRNA	2.21803	0.223006	1.44251	0.154596	0.87714	0.937488
ENSG00000256193.6	LINC00507	lncRNA	3.73259	0.180241	1.16695	0.154454	0.877251	0.93756
ENSG00000113231.14	PDE8B	protein_coding	3.05879	-0.251481	1.63016	-0.154267	0.877399	0.937671
ENSG00000260238.6	PMF1-BGLAP	protein_coding	163.118	-0.0383373	0.248665	-0.154172	0.877474	0.937704
ENSG00000286352.1	AC104451.2	lncRNA	3.86087	0.152983	0.99379	0.153939	0.877658	0.937853
ENSG00000143756.12	FBXO28	protein_coding	370.897	0.0345082	0.224299	0.153849	0.877728	0.937882
ENSG00000100345.22	MYH9	protein_coding	8882.59	0.0359271	0.233908	0.153595	0.877929	0.938045
ENSG00000169926.11	KLF13	protein_coding	1797.1	0.0280837	0.182902	0.153545	0.877969	0.938045
ENSG00000127804.13	METTL16	protein_coding	807.208	-0.0321054	0.209652	-0.153137	0.87829	0.938341
ENSG00000174444.15	RPL4	protein_coding	43671	0.0143008	0.0937009	0.152622	0.878697	0.93869
ENSG00000259985.1	AC017100.1	lncRNA	2.38822	0.157842	1.03428	0.15261	0.878706	0.93869
ENSG00000138764.15	CCNG2	protein_coding	562.917	-0.0210365	0.137961	-0.152481	0.878807	0.938705
ENSG00000287490.1	AC015818.9	lncRNA	1.30587	-0.409038	2.68163	-0.152533	0.878766	0.938705
ENSG00000136738.15	STAM	protein_coding	303.548	-0.0379184	0.248821	-0.152392	0.878878	0.938733
ENSG00000149925.22	ALDOA	protein_coding	17847.6	0.0172959	0.113573	0.152289	0.878959	0.938773
ENSG00000272921.1	AC005832.4	protein_coding	137.66	-0.058715	0.385913	-0.152146	0.879072	0.938847
ENSG00000197951.10	ZNF71	protein_coding	120.182	-0.0245461	0.161461	-0.152025	0.879168	0.938901
ENSG00000203411.3	Metazoa_SRP	misc_RNA	4.126	-0.17256	1.13552	-0.151966	0.879214	0.938903
ENSG00000277209.1	RPPH1	ribozyme	7.85608	0.178705	1.17689	0.151845	0.879309	0.938959
ENSG00000103174.13	NAGPA	protein_coding	145.196	-0.0379534	0.250731	-0.151371	0.879683	0.939186
ENSG00000163249.13	CCNYL1	protein_coding	221.869	-0.0297851	0.196629	-0.151479	0.879598	0.939186
ENSG00000165443.12	PHYHIPL	protein_coding	1.32381	0.582369	3.84778	0.151352	0.879698	0.939186
ENSG00000255526.6	NEDD8-MDP1	protein_coding	26.9991	0.173528	1.14595	0.151427	0.879639	0.939186
ENSG00000273424.1	AL008582.1	lncRNA	1.77207	0.237891	1.57308	0.151227	0.879797	0.939197
ENSG00000273674.5	AC021752.1	lncRNA	8.56623	0.0890565	0.588871	0.151233	0.879792	0.939197
ENSG00000279759.1	AC118344.2	TEC	37.1399	-0.0491943	0.325672	-0.151055	0.879933	0.939295
ENSG00000164597.15	COG5	protein_coding	684.909	0.0445878	0.295741	0.150766	0.88016	0.93949
ENSG00000087884.14	AAMDC	protein_coding	72.3889	0.0317406	0.210632	0.150693	0.880218	0.939505
ENSG00000141431.13	ASXL3	protein_coding	7.52143	0.184264	1.22554	0.150353	0.880486	0.939705
ENSG00000172346.15	CSDC2	protein_coding	1.75935	0.251622	1.67365	0.150344	0.880493	0.939705
ENSG00000167272.11	POP5	protein_coding	634.977	-0.0128136	0.0854205	-0.150006	0.88076	0.939942
ENSG00000229321.2	AC008269.1	lncRNA	2.50141	0.225194	1.50184	0.149946	0.880807	0.939946
ENSG00000076108.12	BAZ2A	protein_coding	2280.22	0.0392238	0.2625	0.149424	0.881219	0.93996
ENSG00000129988.6	LBP	protein_coding	1.39226	0.261395	1.74508	0.14979	0.88093	0.93996
ENSG00000141979.4	AC008764.1	protein_coding	1.79278	-0.357383	2.39262	-0.149369	0.881262	0.93996
ENSG00000143110.12	C1orf162	protein_coding	4.20953	-0.146093	0.974939	-0.149849	0.880884	0.93996
ENSG00000144895.12	EIF2A	protein_coding	3002.05	-0.0159252	0.106612	-0.149376	0.881257	0.93996
ENSG00000184634.16	MED12	protein_coding	637.82	0.0490237	0.32769	0.149604	0.881077	0.93996
ENSG00000225300.1	AL591623.1	lncRNA	1.46612	0.212298	1.42045	0.149458	0.881192	0.93996
ENSG00000226767.1	AC114501.1	processed_pseudogene	9.90122	0.108661	0.727214	0.149421	0.881221	0.93996
ENSG00000227906.8	SNAP25-AS1	lncRNA	13.038	-0.0754092	0.503761	-0.149692	0.881007	0.93996
ENSG00000237580.1	GCSHP3	processed_pseudogene	1.36865	0.629481	4.20404	0.149732	0.880976	0.93996
ENSG00000286279.1	AC108721.2	lncRNA	1.30303	-0.216876	1.45454	-0.149103	0.881473	0.940137
ENSG00000278862.1	AC092724.1	TEC	6.01442	-0.115371	0.77435	-0.148991	0.88156	0.940184
ENSG00000257259.3	LINC02388	lncRNA	7.43913	-0.0935066	0.628762	-0.148715	0.881778	0.940369
ENSG00000226506.6	AC007463.1	lncRNA	1.32482	-0.282278	1.89978	-0.148585	0.881881	0.940402
ENSG00000286483.1	AL121762.1	lncRNA	3.42107	-0.150081	1.01021	-0.148565	0.881897	0.940402
ENSG00000144395.18	CCDC150	protein_coding	210.94	-0.0682324	0.46019	-0.14827	0.88213	0.94045
ENSG00000151365.2	THRSP	protein_coding	9.60706	0.21464	1.44804	0.148228	0.882163	0.94045
ENSG00000205744.10	DENND1C	protein_coding	789.747	-0.0270378	0.182218	-0.148382	0.882042	0.94045
ENSG00000232065.1	LINC01063	lncRNA	6.74473	0.0955759	0.644663	0.148257	0.88214	0.94045
ENSG00000266604.1	LINC01887	lncRNA	1.36901	0.357114	2.40777	0.148317	0.882092	0.94045
ENSG00000066654.14	THUMPD1	protein_coding	728.803	-0.018252	0.123231	-0.148112	0.882255	0.940501
ENSG00000187244.12	BCAM	protein_coding	5.82747	-0.127615	0.862384	-0.14798	0.882359	0.940517
ENSG00000286475.1	AL592156.1	lncRNA	7.76066	0.0908454	0.613819	0.148	0.882343	0.940517
ENSG00000140538.16	NTRK3	protein_coding	1.75437	0.23177	1.56838	0.147777	0.882519	0.940547
ENSG00000284292.1	AC004922.1	protein_coding	564.924	-0.085229	0.576575	-0.14782	0.882485	0.940547
ENSG00000241975.1	ELOCP19	processed_pseudogene	4.07166	-0.151741	1.02645	-0.14783	0.882477	0.940547
ENSG00000261094.2	AC007066.2	lncRNA	39.2567	0.0431511	0.292115	0.147719	0.882564	0.940548
ENSG00000165868.16	HSPA12A	protein_coding	3.74997	-0.13548	0.919054	-0.147412	0.882807	0.940713
ENSG00000280107.1	AL022393.1	TEC	4.54446	-0.132793	0.900803	-0.147416	0.882804	0.940713
ENSG00000287780.1	AC104850.2	lncRNA	1.43281	0.194468	1.32093	0.14722	0.882958	0.940827
ENSG00000126456.16	IRF3	protein_coding	1639.56	-0.0177163	0.120415	-0.147127	0.883032	0.940858
ENSG00000143412.10	ANXA9	protein_coding	5.37583	-0.141107	0.959634	-0.147042	0.883099	0.940882
ENSG00000109787.13	KLF3	protein_coding	5.71478	0.12878	0.879271	0.146462	0.883556	0.941218
ENSG00000156599.11	ZDHHC5	protein_coding	1327.94	-0.0238717	0.162907	-0.146536	0.883499	0.941218
ENSG00000228010.6	AC073343.2	lncRNA	7.37604	0.102253	0.698149	0.146463	0.883556	0.941218
ENSG00000267737.1	AC087645.2	lncRNA	2.24114	-0.209503	1.43139	-0.146363	0.883634	0.941218
ENSG00000269318.1	AC007292.2	lncRNA	1.87799	0.236348	1.61445	0.146396	0.883609	0.941218
ENSG00000097007.19	ABL1	protein_coding	1017.63	-0.0233606	0.159836	-0.146154	0.8838	0.941252
ENSG00000179059.10	ZFP42	protein_coding	5.4448	0.115773	0.791647	0.146244	0.883729	0.941252
ENSG00000228876.4	AC010745.2	lncRNA	1.32764	0.287502	1.96711	0.146154	0.8838	0.941252
ENSG00000130119.17	GNL3L	protein_coding	676.762	0.0258093	0.176962	0.145847	0.884042	0.941322
ENSG00000178445.10	GLDC	protein_coding	3.69258	0.228005	1.56292	0.145884	0.884013	0.941322
ENSG00000221990.4	EXOC3-AS1	lncRNA	58.8137	0.033528	0.229726	0.145948	0.883963	0.941322
ENSG00000275807.1	AC145285.6	lncRNA	37.4225	-0.0510289	0.349596	-0.145965	0.883949	0.941322
ENSG00000143434.16	SEMA6C	protein_coding	96.0259	0.0746269	0.512177	0.145705	0.884154	0.941395
ENSG00000273729.1	AC007686.3	lncRNA	4.87336	-0.129266	0.887616	-0.145632	0.884212	0.941409
ENSG00000274220.1	AC009163.7	lncRNA	10.0916	-0.0787861	0.541591	-0.145472	0.884339	0.941497
ENSG00000262528.2	AL022341.2	lncRNA	2.33777	-0.210828	1.44991	-0.145408	0.884389	0.941503
ENSG00000108375.13	RNF43	protein_coding	2.44786	0.17303	1.19298	0.14504	0.884679	0.941765
ENSG00000184831.14	APOO	protein_coding	340.978	0.0615234	0.424579	0.144904	0.884786	0.941832
ENSG00000059804.16	SLC2A3	protein_coding	143.285	-0.0480184	0.331738	-0.144748	0.88491	0.941869
ENSG00000239789.6	MRPS17	protein_coding	692.161	-0.0210224	0.145214	-0.144768	0.884894	0.941869
ENSG00000221953.5	C1orf229	lncRNA	1.87884	0.272645	1.8861	0.144555	0.885062	0.941939
ENSG00000280200.1	AC073862.5	TEC	1.36009	-0.268211	1.85544	-0.144554	0.885063	0.941939
ENSG00000135747.11	ZNF670-ZNF695	protein_coding	3.38679	0.171596	1.18765	0.144484	0.885119	0.941951
ENSG00000040633.13	PHF23	protein_coding	572.296	0.0169248	0.117315	0.144267	0.885289	0.942085
ENSG00000062038.15	CDH3	protein_coding	4.91264	-0.167011	1.15844	-0.144169	0.885367	0.942121
ENSG00000287671.1	AC068418.3	lncRNA	1.63654	0.194176	1.34743	0.144109	0.885415	0.942124
ENSG00000173809.18	TDRD12	protein_coding	4.28295	0.160371	1.11372	0.143996	0.885504	0.942172
ENSG00000173261.9	PLAC8L1	protein_coding	22.7202	-0.0750776	0.521719	-0.143904	0.885576	0.942202
ENSG00000139625.13	MAP3K12	protein_coding	108.361	-0.100865	0.703131	-0.143452	0.885933	0.942253
ENSG00000159403.18	C1R	protein_coding	6.04866	0.111238	0.775177	0.1435	0.885895	0.942253
ENSG00000181856.15	SLC2A4	protein_coding	10.8788	0.0770005	0.535998	0.143658	0.88577	0.942253
ENSG00000257594.4	GALNT4	protein_coding	7.2254	0.262129	1.8273	0.143452	0.885933	0.942253
ENSG00000213763.4	ACTBP2	processed_pseudogene	2.215	0.176326	1.22841	0.143541	0.885863	0.942253
ENSG00000232807.2	AL137186.2	lncRNA	6.83034	0.142647	0.992555	0.143717	0.885724	0.942253
ENSG00000259153.2	AC004816.1	lncRNA	40.7544	0.0596938	0.415462	0.143681	0.885753	0.942253
ENSG00000264635.1	AP001020.2	lncRNA	8.91593	0.0816473	0.570451	0.143128	0.886189	0.942478
ENSG00000286266.1	AC104370.1	lncRNA	2.15363	-0.187873	1.3153	-0.142836	0.886419	0.942675
ENSG00000198160.15	MIER1	protein_coding	581.681	-0.0207156	0.145455	-0.142419	0.886749	0.942979
ENSG00000215093.3	EEF1A1P29	processed_pseudogene	1.53183	-0.185855	1.30552	-0.142361	0.886795	0.94298
ENSG00000258001.1	AC126614.1	lncRNA	1.70405	0.259166	1.82208	0.142236	0.886893	0.942991
ENSG00000278702.1	Metazoa_SRP	misc_RNA	1.75571	-0.220621	1.55095	-0.142249	0.886883	0.942991
ENSG00000100197.23	CYP2D6	protein_coding	9.60827	0.0975803	0.687359	0.141964	0.887108	0.943031
ENSG00000107562.16	CXCL12	protein_coding	1.65917	0.24527	1.72628	0.14208	0.887017	0.943031
ENSG00000204564.12	C6orf136	protein_coding	254.774	-0.0405161	0.285335	-0.141995	0.887084	0.943031
ENSG00000277245.1	AC084782.3	lncRNA	2.33701	0.164661	1.15901	0.14207	0.887025	0.943031
ENSG00000163792.6	TCF23	protein_coding	8.89504	-0.104985	0.740223	-0.141829	0.887215	0.943098
ENSG00000225267.1	RPL8P2	processed_pseudogene	1.3666	0.264307	1.86593	0.141649	0.887357	0.943121
ENSG00000225573.4	RPL35P5	processed_pseudogene	3.7933	0.152355	1.07571	0.141633	0.88737	0.943121
ENSG00000263120.1	AC004584.3	lncRNA	12.2815	0.0788071	0.556286	0.141667	0.887343	0.943121
ENSG00000279662.1	AC131649.2	TEC	15.031	0.0726827	0.513463	0.141554	0.887432	0.94314
ENSG00000196628.20	TCF4	protein_coding	1319.9	-0.144821	1.0238	-0.141455	0.887511	0.943177
ENSG00000272180.1	AC011306.1	lncRNA	3.17367	-0.198332	1.40347	-0.141316	0.88762	0.943246
ENSG00000012660.14	ELOVL5	protein_coding	1716.7	-0.00803464	0.0570204	-0.140908	0.887942	0.943404
ENSG00000136936.11	XPA	protein_coding	206.465	-0.0345283	0.245135	-0.140854	0.887985	0.943404
ENSG00000153214.11	TMEM87B	protein_coding	342.112	-0.032516	0.230702	-0.140944	0.887914	0.943404
ENSG00000162614.19	NEXN	protein_coding	22.4468	-0.0925918	0.657284	-0.14087	0.887972	0.943404
ENSG00000272092.1	AC087623.2	lncRNA	4.90525	-0.117915	0.837179	-0.140848	0.88799	0.943404
ENSG00000234912.12	SNHG20	lncRNA	486.61	0.0247366	0.175887	0.140639	0.888155	0.943532
ENSG00000124160.12	NCOA5	protein_coding	930.574	0.0233405	0.166275	0.140373	0.888365	0.94354
ENSG00000185043.12	CIB1	protein_coding	912.676	0.0189565	0.13504	0.140377	0.888362	0.94354
ENSG00000213744.3	RPS10P14	processed_pseudogene	1.44009	0.212874	1.51675	0.140349	0.888384	0.94354
ENSG00000231312.7	MAP4K3-DT	lncRNA	45.9585	0.0501599	0.357166	0.140438	0.888314	0.94354
ENSG00000254713.2	HNRNPA1P72	processed_pseudogene	1.40017	0.195647	1.394	0.140349	0.888384	0.94354
ENSG00000172954.14	LCLAT1	protein_coding	213.014	-0.0324907	0.231783	-0.140177	0.88852	0.94359
ENSG00000204338.8	CYP21A1P	transcribed_unprocessed_pseudogene	1.32367	0.222214	1.58476	0.140219	0.888487	0.94359
ENSG00000010932.17	FMO1	protein_coding	6.4129	0.172393	1.23345	0.139765	0.888845	0.943713
ENSG00000072041.18	SLC6A15	protein_coding	6.1222	-0.122351	0.875466	-0.139755	0.888853	0.943713
ENSG00000140525.19	FANCI	protein_coding	3884.91	-0.0351882	0.251865	-0.13971	0.888889	0.943713
ENSG00000173145.11	NOC3L	protein_coding	1140.27	-0.0210939	0.150703	-0.13997	0.888684	0.943713
ENSG00000240764.4	PCDHGC5	protein_coding	3.00852	-0.161115	1.15334	-0.139695	0.888901	0.943713
ENSG00000281195.1	AC007878.1	lncRNA	2.21824	0.170766	1.22093	0.139866	0.888766	0.943713
ENSG00000219395.2	HSPA8P15	processed_pseudogene	1.83122	0.162574	1.1666	0.139357	0.889168	0.943902
ENSG00000240063.1	AC069431.1	lncRNA	1.75026	0.19578	1.40479	0.139366	0.889161	0.943902
ENSG00000105808.18	RASA4	protein_coding	670.226	-0.0265587	0.190782	-0.13921	0.889284	0.943953
ENSG00000115368.10	WDR75	protein_coding	1707.35	-0.0194801	0.13996	-0.139183	0.889305	0.943953
ENSG00000211893.4	IGHG2	IG_C_gene	2.2133	0.178294	1.28303	0.138964	0.889479	0.94409
ENSG00000156521.14	TYSND1	protein_coding	977.292	-0.0114118	0.0821694	-0.138881	0.889544	0.944113
ENSG00000204625.10	HCG9	lncRNA	2.68252	-0.436437	3.14542	-0.138753	0.889645	0.944173
ENSG00000170608.3	FOXA3	protein_coding	1.54779	0.251323	1.81334	0.138596	0.889769	0.944211
ENSG00000279573.1	AC134407.2	TEC	43.3466	0.0474139	0.342031	0.138624	0.889747	0.944211
ENSG00000251381.8	LINC00958	lncRNA	5.9876	0.146782	1.06094	0.138351	0.889963	0.944369
ENSG00000110921.14	MVK	protein_coding	609.734	0.0231201	0.167559	0.137982	0.890255	0.944612
ENSG00000248626.1	GAPDHP40	processed_pseudogene	5.48557	-0.139844	1.01374	-0.137949	0.890281	0.944612
ENSG00000214491.8	SEC14L6	protein_coding	1.87092	0.2194	1.59398	0.137643	0.890522	0.944821
ENSG00000145864.14	GABRB2	protein_coding	50.2704	-0.0631238	0.45926	-0.137447	0.890678	0.944845
ENSG00000154864.13	PIEZO2	protein_coding	18.9923	-0.153139	1.11339	-0.137542	0.890602	0.944845
ENSG00000233975.2	LINC02574	lncRNA	1.85917	0.211627	1.53941	0.137473	0.890657	0.944845
ENSG00000274290.3	H2BC6	protein_coding	9.33418	-0.0910919	0.663981	-0.137191	0.89088	0.945013
ENSG00000108960.9	MMD	protein_coding	591.712	-0.0135228	0.0986425	-0.137089	0.890961	0.945051
ENSG00000071994.11	PDCD2	protein_coding	2008.7	0.0154422	0.112981	0.136679	0.891284	0.945093
ENSG00000102387.16	TAF7L	protein_coding	3.61312	-0.139519	1.02032	-0.136741	0.891235	0.945093
ENSG00000119950.21	MXI1	protein_coding	768.739	0.0260678	0.190572	0.136787	0.891199	0.945093
ENSG00000172748.14	ZNF596	protein_coding	28.0853	0.0598168	0.436979	0.136887	0.89112	0.945093
ENSG00000223525.1	RABGAP1L-IT1	lncRNA	3.88666	0.226321	1.65627	0.136645	0.891311	0.945093
ENSG00000225159.1	NPM1P39	processed_pseudogene	3.9824	0.116518	0.851629	0.136817	0.891175	0.945093
ENSG00000260293.2	AC106820.4	lncRNA	26.9622	-0.0638074	0.466561	-0.136761	0.89122	0.945093
ENSG00000147408.14	CSGALNACT1	protein_coding	4.07236	-0.190297	1.39337	-0.136573	0.891368	0.945107
ENSG00000181392.17	SYNE4	protein_coding	12.0419	0.0889326	0.652208	0.136356	0.89154	0.945175
ENSG00000182111.9	ZNF716	protein_coding	5.0995	-0.162412	1.19117	-0.136346	0.891547	0.945175
ENSG00000242479.1	AC109992.1	processed_pseudogene	1.59376	-0.194598	1.42748	-0.136323	0.891566	0.945175
ENSG00000285695.1	AC016383.2	lncRNA	4.78045	0.0902494	0.663483	0.136024	0.891803	0.945379
ENSG00000172428.11	COPS9	protein_coding	585.568	-0.0261758	0.192862	-0.135723	0.89204	0.945584
ENSG00000228242.6	XPC-AS1	lncRNA	1.97683	-0.149571	1.10249	-0.135666	0.892085	0.945584
ENSG00000149932.17	TMEM219	protein_coding	490.256	0.0252599	0.186641	0.135339	0.892344	0.945717
ENSG00000175662.18	TOM1L2	protein_coding	101.646	0.064137	0.473804	0.135366	0.892322	0.945717
ENSG00000263823.1	AC009831.1	lncRNA	16.6867	-0.0607164	0.448273	-0.135445	0.89226	0.945717
ENSG00000239345.2	HNRNPA1P26	processed_pseudogene	1.40221	0.18301	1.35364	0.135198	0.892456	0.945751
ENSG00000286998.1	AC103974.2	lncRNA	1.53618	0.256659	1.89855	0.135187	0.892464	0.945751
ENSG00000161980.6	POLR3K	protein_coding	1128.54	0.0155032	0.114743	0.135112	0.892523	0.945755
ENSG00000183287.14	CCBE1	protein_coding	19.5136	0.0600419	0.44462	0.135041	0.89258	0.945755
ENSG00000249894.1	AC024581.1	lncRNA	1.53763	-0.225746	1.67203	-0.135013	0.892602	0.945755
ENSG00000287532.1	AL353689.3	lncRNA	1.70111	-0.269228	1.99584	-0.134894	0.892695	0.945808
ENSG00000136942.15	RPL35	protein_coding	14536.3	0.0187407	0.139203	0.134629	0.892905	0.945983
ENSG00000196660.11	SLC30A10	protein_coding	3.16592	-0.158939	1.18229	-0.134433	0.89306	0.946087
ENSG00000266733.7	TBC1D29P	transcribed_unprocessed_pseudogene	9.65237	-0.0770289	0.573204	-0.134383	0.8931	0.946087
ENSG00000280310.1	AC092437.1	TEC	14.8331	-0.0592249	0.44087	-0.134336	0.893137	0.946087
ENSG00000084073.10	ZMPSTE24	protein_coding	1037.12	-0.0212922	0.15857	-0.134276	0.893184	0.94609
ENSG00000267205.1	AC005954.2	lncRNA	4.54963	0.118897	0.886816	0.134072	0.893346	0.946214
ENSG00000240954.1	RPL4P1	processed_pseudogene	1.75841	-0.17612	1.31466	-0.133966	0.893429	0.946256
ENSG00000288584.1	Z97205.3	lncRNA	8.98444	0.069421	0.518562	0.133872	0.893504	0.946288
ENSG00000079308.19	TNS1	protein_coding	2.87518	-0.290136	2.16871	-0.133783	0.893574	0.946315
ENSG00000286496.1	AL359764.1	lncRNA	5.26248	0.145061	1.08508	0.133687	0.89365	0.946349
ENSG00000255872.3	AL138752.2	protein_coding	2.51002	0.202516	1.51556	0.133625	0.893699	0.946354
ENSG00000104904.12	OAZ1	protein_coding	12089.5	0.0118188	0.0886118	0.133378	0.893895	0.946513
ENSG00000101890.5	GUCY2F	protein_coding	4.04633	0.125462	0.943577	0.132965	0.894221	0.946678
ENSG00000163510.14	CWC22	protein_coding	658.575	-0.0182885	0.137556	-0.132953	0.89423	0.946678
ENSG00000179889.19	PDXDC1	protein_coding	1925.09	0.0170214	0.128076	0.1329	0.894272	0.946678
ENSG00000243388.1	RPL3P3	processed_pseudogene	1.54065	0.175991	1.32233	0.133091	0.894121	0.946678
ENSG00000287382.1	AC110611.2	lncRNA	11.5167	0.0944728	0.710577	0.132952	0.894231	0.946678
ENSG00000172296.13	SPTLC3	protein_coding	10.6352	-0.119754	0.901693	-0.13281	0.894344	0.946707
ENSG00000226356.2	RPS6P20	unprocessed_pseudogene	13.469	0.0606334	0.457303	0.132589	0.894518	0.946844
ENSG00000114859.16	CLCN2	protein_coding	364.69	0.0472919	0.357205	0.132394	0.894672	0.946873
ENSG00000147164.12	SNX12	protein_coding	391.706	-0.0253931	0.1917	-0.132463	0.894618	0.946873
ENSG00000275881.1	Metazoa_SRP	misc_RNA	1.52276	-0.185634	1.40221	-0.132386	0.894679	0.946873
ENSG00000153989.8	NUS1	protein_coding	1768.92	-0.0111878	0.0845831	-0.13227	0.89477	0.946881
ENSG00000226650.6	KIF4B	protein_coding	1.48601	0.177102	1.339	0.132264	0.894776	0.946881
ENSG00000085644.14	ZNF213	protein_coding	225.996	0.0296013	0.224204	0.132028	0.894962	0.947032
ENSG00000108424.11	KPNB1	protein_coding	8101.62	0.0157347	0.119352	0.131835	0.895115	0.947032
ENSG00000135164.19	DMTF1	protein_coding	1373.81	0.0752693	0.570788	0.131869	0.895088	0.947032
ENSG00000242571.1	RPL21P11	processed_pseudogene	1.38785	0.277866	2.10819	0.131803	0.89514	0.947032
ENSG00000284618.1	AL391294.1	lncRNA	4.81332	0.100316	0.760395	0.131926	0.895043	0.947032
ENSG00000159733.14	ZFYVE28	protein_coding	5.40244	0.142113	1.07935	0.131665	0.895249	0.947048
ENSG00000204930.10	FAM221B	protein_coding	5.21039	-0.0980388	0.744894	-0.131614	0.895289	0.947048
ENSG00000228251.1	AC012442.1	lncRNA	1.57559	0.17688	1.34314	0.131691	0.895229	0.947048
ENSG00000228158.2	TLE1P1	processed_pseudogene	1.36995	0.25356	1.92947	0.131414	0.895447	0.947169
ENSG00000169327.5	OR5AU1	protein_coding	6.19684	0.109782	0.836356	0.131262	0.895568	0.947249
ENSG00000225071.1	RPS26P58	processed_pseudogene	24.8432	-0.707619	5.40087	-0.13102	0.89576	0.947405
ENSG00000133983.16	COX16	protein_coding	247.548	0.0310998	0.237983	0.13068	0.896028	0.947626
ENSG00000160799.11	CCDC12	protein_coding	736.168	0.0191716	0.146812	0.130586	0.896102	0.947626
ENSG00000261915.6	AC026954.2	protein_coding	5.78239	-0.241202	1.84666	-0.130616	0.896079	0.947626
ENSG00000108556.10	CHRNE	protein_coding	2.91801	-0.129716	0.997987	-0.129978	0.896584	0.947697
ENSG00000163558.13	PRKCI	protein_coding	720.631	-0.0490292	0.376449	-0.130241	0.896375	0.947697
ENSG00000181690.8	PLAG1	protein_coding	142.716	0.0384844	0.295849	0.130081	0.896502	0.947697
ENSG00000196247.11	ZNF107	protein_coding	955.538	-0.0199233	0.153527	-0.129771	0.896748	0.947697
ENSG00000197712.12	FAM114A1	protein_coding	7.74549	-0.0955507	0.735032	-0.129995	0.89657	0.947697
ENSG00000204802.3	AL590399.1	lncRNA	159.789	-0.0582553	0.448763	-0.129813	0.896714	0.947697
ENSG00000213925.3	NPM1P33	processed_pseudogene	1.4038	0.224584	1.73036	0.12979	0.896732	0.947697
ENSG00000224043.8	CCNT2-AS1	lncRNA	53.5126	0.0723098	0.555127	0.130258	0.896362	0.947697
ENSG00000226053.1	LINC01776	lncRNA	1.70545	0.200553	1.53842	0.130362	0.89628	0.947697
ENSG00000230666.5	CEACAM22P	transcribed_unprocessed_pseudogene	10.3289	-0.0802508	0.616099	-0.130256	0.896364	0.947697
ENSG00000270773.1	AC137695.2	processed_pseudogene	1.63144	0.185036	1.42241	0.130087	0.896498	0.947697
ENSG00000278966.2	AL031602.1	TEC	22.3922	-0.0502424	0.386688	-0.12993	0.896622	0.947697
ENSG00000280422.1	AC115284.2	TEC	3.00048	-0.125654	0.965732	-0.130113	0.896477	0.947697
ENSG00000122735.16	DNAI1	protein_coding	23.9871	0.0928158	0.717013	0.129448	0.897003	0.947829
ENSG00000273088.2	AL713999.1	protein_coding	15.1083	-0.155	1.19675	-0.129518	0.896948	0.947829
ENSG00000189332.5	SLC25A51P4	transcribed_unprocessed_pseudogene	52.7095	0.0359078	0.2774	0.129444	0.897006	0.947829
ENSG00000129451.12	KLK10	protein_coding	2.27215	-0.237048	1.84179	-0.128705	0.897591	0.948079
ENSG00000172197.11	MBOAT1	protein_coding	2.41299	0.186038	1.44539	0.128711	0.897586	0.948079
ENSG00000236039.3	LINC02889	lncRNA	1.42446	-0.226577	1.75601	-0.129029	0.897335	0.948079
ENSG00000264672.6	SEPTIN4-AS1	lncRNA	24.6494	-0.0503597	0.391309	-0.128695	0.897599	0.948079
ENSG00000276250.1	AC127024.6	lncRNA	2.56462	0.150681	1.16737	0.129077	0.897297	0.948079
ENSG00000278917.1	AC006213.6	TEC	7.51958	-0.0920732	0.714789	-0.128812	0.897507	0.948079
ENSG00000285728.2	AC098484.4	lncRNA	10.0914	-0.0680537	0.528527	-0.128761	0.897547	0.948079
ENSG00000285857.1	AC016727.3	lncRNA	3.50799	0.113313	0.879498	0.128838	0.897486	0.948079
ENSG00000170160.17	CCDC144A	protein_coding	20.698	0.102762	0.798854	0.128637	0.897645	0.948081
ENSG00000259802.1	AC012640.2	lncRNA	45.6699	0.035001	0.272237	0.128568	0.897699	0.948091
ENSG00000065427.15	KARS1	protein_coding	4906.58	0.00916334	0.0713181	0.128486	0.897765	0.948092
ENSG00000232573.1	RPL3P4	processed_pseudogene	1757.5	0.0234649	0.182672	0.128454	0.89779	0.948092
ENSG00000261488.1	TBILA	lncRNA	3.80261	0.144423	1.12591	0.128272	0.897934	0.948197
ENSG00000210151.2	MT-TS1	Mt_tRNA	1.81745	0.195376	1.52439	0.128167	0.898017	0.948238
ENSG00000268509.2	AC026202.3	lncRNA	3.66603	-0.137887	1.07657	-0.12808	0.898086	0.948264
ENSG00000172247.4	C1QTNF4	protein_coding	2.30827	-0.163316	1.27677	-0.127913	0.898218	0.948356
ENSG00000186153.17	WWOX	protein_coding	271.499	-0.0315306	0.247059	-0.127623	0.898447	0.94841
ENSG00000251357.4	AP000350.4	protein_coding	2.04482	0.444053	3.47763	0.127688	0.898396	0.94841
ENSG00000276136.1	AC016957.2	lncRNA	2.16908	0.158055	1.23838	0.127631	0.898441	0.94841
ENSG00000277468.1	AL133467.6	misc_RNA	1.45509	0.401517	3.14307	0.127747	0.898349	0.94841
ENSG00000198563.14	DDX39B	protein_coding	7413.12	-0.00799434	0.0627271	-0.127446	0.898587	0.948478
ENSG00000271888.1	AL136162.1	lncRNA	16.5251	-0.0592714	0.465129	-0.12743	0.8986	0.948478
ENSG00000280374.1	AC019080.5	lncRNA	3.21455	0.117217	0.92061	0.127326	0.898683	0.948518
ENSG00000240522.1	RPL7AP10	processed_pseudogene	2.16558	-0.136944	1.07666	-0.127194	0.898787	0.948581
ENSG00000164038.16	SLC9B2	protein_coding	650.272	-0.0173916	0.136976	-0.126968	0.898966	0.948723
ENSG00000274386.5	TMEM269	protein_coding	7.66193	-0.0749419	0.590832	-0.126841	0.899066	0.948782
ENSG00000065802.12	ASB1	protein_coding	796.29	-0.026896	0.212507	-0.126565	0.899285	0.948874
ENSG00000187116.14	LILRA5	protein_coding	1.87279	-0.187015	1.47766	-0.126562	0.899287	0.948874
ENSG00000215032.2	GNL3LP1	processed_pseudogene	6.20336	-0.227226	1.79381	-0.126672	0.8992	0.948874
ENSG00000251131.2	AC025171.3	lncRNA	2.86398	-0.151041	1.19503	-0.126391	0.899422	0.94897
ENSG00000143882.12	ATP6V1C2	protein_coding	1.73078	0.215302	1.7046	0.126307	0.899489	0.948993
ENSG00000163141.20	BNIPL	protein_coding	24.5872	-0.0663856	0.526395	-0.126114	0.899642	0.949107
ENSG00000151303.11	AL136982.1	lncRNA	6.44226	0.0944476	0.750245	0.125889	0.89982	0.949248
ENSG00000256274.1	TAS2R64P	transcribed_unprocessed_pseudogene	1.51303	-0.199065	1.58342	-0.125718	0.899955	0.949342
ENSG00000271980.1	AC012640.4	lncRNA	6.95938	-0.0857264	0.682189	-0.125664	0.899998	0.949342
ENSG00000277168.1	Metazoa_SRP	misc_RNA	1.30962	-0.232558	1.8516	-0.125599	0.90005	0.949349
ENSG00000228172.5	AL020996.1	lncRNA	9.07139	-0.0883384	0.703692	-0.125536	0.9001	0.949353
ENSG00000272667.1	AC012306.2	lncRNA	26.9864	0.0431324	0.343734	0.125482	0.900142	0.949353
ENSG00000137959.17	IFI44L	protein_coding	43.2895	0.123653	0.987228	0.125253	0.900323	0.949461
ENSG00000222020.3	HDAC4-AS1	lncRNA	13.5545	-0.0642349	0.512897	-0.125239	0.900334	0.949461
ENSG00000180198.16	RCC1	protein_coding	3058.83	0.0109309	0.0874651	0.124974	0.900544	0.949545
ENSG00000229227.8	AL356056.1	lncRNA	2.4311	-0.158399	1.26749	-0.12497	0.900547	0.949545
ENSG00000278765.1	AC004477.2	lncRNA	1.39624	0.186591	1.49225	0.12504	0.900492	0.949545
ENSG00000100150.20	DEPDC5	protein_coding	705.59	-0.072258	0.579308	-0.124732	0.900736	0.949609
ENSG00000115541.11	HSPE1	protein_coding	4867.41	0.0149976	0.120355	0.124612	0.900831	0.949609
ENSG00000133678.14	TMEM254	protein_coding	70.3091	-0.0746289	0.598891	-0.124612	0.900831	0.949609
ENSG00000285020.1	AC020765.5	unprocessed_pseudogene	3.5292	-0.139279	1.11667	-0.124728	0.900739	0.949609
ENSG00000288033.1	AC137894.3	lncRNA	16.3241	-0.0522809	0.419549	-0.124612	0.900831	0.949609
ENSG00000040199.18	PHLPP2	protein_coding	269.755	-0.0270715	0.217558	-0.124434	0.900972	0.949663
ENSG00000256566.1	AL049650.1	protein_coding	19.2634	-0.0746408	0.599606	-0.124483	0.900933	0.949663
ENSG00000006453.14	BAIAP2L1	protein_coding	1.82913	-0.19526	1.57297	-0.124135	0.901209	0.949866
ENSG00000170180.22	GYPA	protein_coding	1.53105	-0.181747	1.46659	-0.123925	0.901375	0.94992
ENSG00000261341.7	AC010325.1	protein_coding	3.54333	0.15679	1.26478	0.123967	0.901342	0.94992
ENSG00000226359.1	ACTG1P24	processed_pseudogene	1.60387	-0.191457	1.54525	-0.123901	0.901394	0.94992
ENSG00000255423.1	EBLN2	protein_coding	16.8027	0.0562549	0.455477	0.123508	0.901705	0.9502
ENSG00000208772.1	SNORD94	snoRNA	1.61351	0.180946	1.46572	0.123452	0.901749	0.9502
ENSG00000100650.16	SRSF5	protein_coding	4883.08	-0.0112649	0.091387	-0.123266	0.901896	0.95022
ENSG00000204117.2	AL162293.1	lncRNA	1.697	-0.18137	1.47212	-0.123203	0.901946	0.95022
ENSG00000251372.6	LINC00499	lncRNA	7.95765	-0.118175	0.958827	-0.123249	0.90191	0.95022
ENSG00000276050.1	IGKV2OR2-10	IG_V_pseudogene	4.36615	0.0996337	0.808147	0.123287	0.90188	0.95022
ENSG00000105383.15	CD33	protein_coding	2.69746	-0.120924	0.98339	-0.122966	0.902134	0.950339
ENSG00000110011.13	DNAJC4	protein_coding	155.87	0.0254604	0.207187	0.122886	0.902198	0.950339
ENSG00000111452.13	ADGRD1	protein_coding	15.7334	-0.113348	0.925607	-0.122458	0.902537	0.950339
ENSG00000118260.15	CREB1	protein_coding	810.448	0.0247377	0.202645	0.122074	0.90284	0.950339
ENSG00000134755.17	DSC2	protein_coding	1.75975	0.154801	1.26225	0.122639	0.902393	0.950339
ENSG00000162604.12	TM2D1	protein_coding	287.606	-0.0233823	0.191673	-0.12199	0.902907	0.950339
ENSG00000162944.11	RFTN2	protein_coding	3.50188	-0.13642	1.11489	-0.122362	0.902612	0.950339
ENSG00000179165.11	PXT1	protein_coding	1.72258	-0.165499	1.34742	-0.122826	0.902245	0.950339
ENSG00000206838.1	SNORA5A	snoRNA	4.49727	0.110149	0.901933	0.122125	0.9028	0.950339
ENSG00000230330.1	HMGN2P3	processed_pseudogene	12.3529	0.304808	2.48345	0.122736	0.902316	0.950339
ENSG00000231871.5	IPO9-AS1	lncRNA	6.75777	0.0973353	0.792182	0.12287	0.90221	0.950339
ENSG00000259295.6	CSPG4P12	transcribed_unprocessed_pseudogene	17.5593	-0.0671674	0.549423	-0.122251	0.9027	0.950339
ENSG00000259755.1	AC090907.2	lncRNA	2.01188	0.137137	1.11977	0.122469	0.902527	0.950339
ENSG00000261783.1	AC009054.2	lncRNA	3.37859	-0.109661	0.897173	-0.122229	0.902717	0.950339
ENSG00000261839.1	AL358933.1	lncRNA	3.58742	0.107131	0.876068	0.122286	0.902672	0.950339
ENSG00000276002.1	Metazoa_SRP	misc_RNA	7.85911	-0.073737	0.601318	-0.122626	0.902403	0.950339
ENSG00000276757.1	RN7SL192P	misc_RNA	3.82793	0.155551	1.27215	0.122275	0.902681	0.950339
ENSG00000283549.1	AC007161.3	lncRNA	11.932	0.122576	1.00459	0.122016	0.902886	0.950339
ENSG00000287399.1	AC011503.4	lncRNA	1.45753	-0.202894	1.66055	-0.122185	0.902753	0.950339
ENSG00000129673.10	AANAT	protein_coding	1.77413	0.193387	1.58753	0.121816	0.903045	0.950357
ENSG00000168785.8	TSPAN5	protein_coding	5.94979	-0.100342	0.823831	-0.121799	0.903058	0.950357
ENSG00000248587.8	GDNF-AS1	lncRNA	4.52952	0.136756	1.12237	0.121846	0.903021	0.950357
ENSG00000168418.7	KCNG4	protein_coding	4.00719	0.111999	0.920223	0.121709	0.903129	0.950385
ENSG00000106701.13	FSD1L	protein_coding	172.89	0.050967	0.419609	0.121463	0.903324	0.950496
ENSG00000114388.14	NPRL2	protein_coding	472.988	0.020769	0.170923	0.121511	0.903287	0.950496
ENSG00000146521.10	LINC01558	lncRNA	3.05931	0.149587	1.23307	0.121313	0.903443	0.950523
ENSG00000119946.11	CNNM1	protein_coding	3.37959	-0.111742	0.920708	-0.121366	0.903401	0.950523
ENSG00000142279.13	WTIP	protein_coding	52.7524	-0.0710598	0.585999	-0.121263	0.903483	0.950523
ENSG00000187546.14	AGMO	protein_coding	1.56654	0.163415	1.35112	0.120948	0.903732	0.95073
ENSG00000263786.1	AC022211.1	lncRNA	1.82642	-0.187756	1.55336	-0.120871	0.903794	0.95073
ENSG00000286874.1	AC072054.1	lncRNA	6.24781	-0.0979877	0.810859	-0.120844	0.903814	0.95073
ENSG00000233585.2	AC231533.2	transcribed_processed_pseudogene	1.53635	-0.176339	1.46218	-0.1206	0.904008	0.950887
ENSG00000163814.8	CDCP1	protein_coding	2.57828	-0.132487	1.09995	-0.120448	0.904128	0.950916
ENSG00000166148.4	AVPR1A	protein_coding	4.16647	-0.120038	0.99708	-0.120389	0.904175	0.950916
ENSG00000168286.3	THAP11	protein_coding	688.23	0.0131779	0.109506	0.12034	0.904214	0.950916
ENSG00000196482.18	ESRRG	protein_coding	4.27259	-0.117687	0.976865	-0.120474	0.904107	0.950916
ENSG00000135972.9	MRPS9	protein_coding	895.468	0.00947212	0.0787989	0.120206	0.90432	0.95098
ENSG00000214517.10	PPME1	protein_coding	743.524	0.0171788	0.143043	0.120095	0.904408	0.95101
ENSG00000240005.6	STIM2-AS1	lncRNA	4.22705	-0.143739	1.19724	-0.120058	0.904437	0.95101
ENSG00000141580.16	WDR45B	protein_coding	1087.83	0.032209	0.268435	0.119988	0.904493	0.951021
ENSG00000149016.16	TUT1	protein_coding	698.622	-0.0132291	0.11037	-0.119861	0.904593	0.951079
ENSG00000279317.2	AC006994.1	lncRNA	6.18362	-0.163909	1.36813	-0.119806	0.904637	0.951079
ENSG00000120837.8	NFYB	protein_coding	585.98	-0.0248027	0.208053	-0.119213	0.905106	0.951526
ENSG00000047249.18	ATP6V1H	protein_coding	618.354	0.0237347	0.199644	0.118885	0.905367	0.951663
ENSG00000164855.16	TMEM184A	protein_coding	2.82549	-0.209458	1.76194	-0.118879	0.905371	0.951663
ENSG00000279114.1	Z99129.3	TEC	14.9085	0.060504	0.508643	0.118952	0.905314	0.951663
ENSG00000151413.17	NUBPL	protein_coding	217.688	-0.0314708	0.265078	-0.118722	0.905495	0.951741
ENSG00000198315.11	ZKSCAN8	protein_coding	575.321	-0.0240067	0.202486	-0.11856	0.905624	0.951741
ENSG00000223770.5	CACNA2D1-AS1	lncRNA	3.2497	-0.133967	1.12927	-0.118632	0.905567	0.951741
ENSG00000251536.2	AC055717.1	lncRNA	2.64698	-0.141713	1.19526	-0.118562	0.905622	0.951741
ENSG00000254042.2	SLIT3-AS2	lncRNA	3.01422	-0.171274	1.44914	-0.11819	0.905917	0.952002
ENSG00000101417.12	PXMP4	protein_coding	9.82308	-0.0825236	0.699167	-0.118031	0.906043	0.952087
ENSG00000235919.4	ASH1L-AS1	lncRNA	82.1192	-0.024326	0.206364	-0.117879	0.906164	0.952167
ENSG00000025434.19	NR1H3	protein_coding	67.7403	-0.0342471	0.292055	-0.117263	0.906652	0.952398
ENSG00000105245.9	NUMBL	protein_coding	56.1634	0.0490949	0.418127	0.117416	0.90653	0.952398
ENSG00000141736.14	ERBB2	protein_coding	159.041	-0.0259421	0.221166	-0.117297	0.906625	0.952398
ENSG00000143786.8	CNIH3	protein_coding	30.4686	-0.0505717	0.430823	-0.117384	0.906556	0.952398
ENSG00000226403.2	AL392089.1	lncRNA	6.49542	-0.0751009	0.640099	-0.117327	0.906601	0.952398
ENSG00000251660.1	AC007036.3	lncRNA	1.63705	-0.286969	2.44355	-0.117439	0.906512	0.952398
ENSG00000261448.1	AC109446.2	lncRNA	2.25698	-0.120152	1.0271	-0.116982	0.906875	0.952585
ENSG00000221955.11	SLC12A8	protein_coding	6.05152	-0.120525	1.03104	-0.116897	0.906942	0.952609
ENSG00000130244.12	FAM98C	protein_coding	237.743	-0.0326379	0.279494	-0.116775	0.907038	0.952663
ENSG00000213588.6	ZBTB9	protein_coding	215.527	-0.02327	0.200228	-0.116218	0.90748	0.952912
ENSG00000214362.2	RPS3AP36	processed_pseudogene	1.8168	0.136864	1.17671	0.116311	0.907406	0.952912
ENSG00000248858.7	FLJ46284	lncRNA	1.44912	-0.213221	1.83438	-0.116236	0.907466	0.952912
ENSG00000258731.1	AL356020.1	lncRNA	1.52567	0.156916	1.35017	0.11622	0.907478	0.952912
ENSG00000287357.1	AL512484.1	lncRNA	2.02432	0.134908	1.16106	0.116194	0.907499	0.952912
ENSG00000164330.17	EBF1	protein_coding	401.285	-0.0346924	0.298858	-0.116083	0.907587	0.95294
ENSG00000168303.9	MPLKIP	protein_coding	722.036	0.0122674	0.105762	0.11599	0.90766	0.95294
ENSG00000214189.9	ZNF788P	transcribed_unprocessed_pseudogene	4.43766	0.16182	1.39457	0.116036	0.907624	0.95294
ENSG00000198742.10	SMURF1	protein_coding	541.009	-0.016185	0.139771	-0.115797	0.907814	0.953055
ENSG00000256453.2	DND1	protein_coding	32.0083	-0.0369448	0.319432	-0.115658	0.907924	0.953123
ENSG00000040933.16	INPP4A	protein_coding	349.708	-0.0208102	0.180132	-0.115528	0.908027	0.953137
ENSG00000176700.20	SCAND2P	transcribed_unprocessed_pseudogene	165.5	-0.0355348	0.307545	-0.115543	0.908014	0.953137
ENSG00000135999.12	EPC2	protein_coding	210.453	-0.0220434	0.19099	-0.115417	0.908115	0.953183
ENSG00000128510.12	CPA4	protein_coding	4.2155	0.109586	0.95104	0.115228	0.908264	0.953246
ENSG00000271092.5	TLCD4-RWDD3	protein_coding	10.1409	-0.076226	0.66151	-0.11523	0.908263	0.953246
ENSG00000235313.1	HM13-IT1	lncRNA	4.54855	0.0986239	0.857395	0.115027	0.908423	0.953366
ENSG00000270016.1	AC026150.3	lncRNA	5.33833	-0.0977557	0.851005	-0.114871	0.908547	0.953449
ENSG00000280778.1	AC243547.3	protein_coding	26.382	-0.196186	1.71079	-0.114676	0.908702	0.953564
ENSG00000229417.1	NPM1P25	processed_pseudogene	7.89664	0.230938	2.01766	0.114458	0.908875	0.953698
ENSG00000166337.10	TAF10	protein_coding	808.186	-0.0150855	0.131891	-0.114379	0.908937	0.953717
ENSG00000204706.14	MAMDC2-AS1	lncRNA	3.5131	0.178974	1.57032	0.113973	0.90926	0.953914
ENSG00000232499.2	AL391058.1	processed_pseudogene	2.27141	-0.246075	2.15861	-0.113997	0.90924	0.953914
ENSG00000279035.1	AC022211.4	TEC	6.69824	-0.0795839	0.697785	-0.114052	0.909196	0.953914
ENSG00000204444.11	APOM	protein_coding	28.6383	0.0411666	0.361801	0.113782	0.90941	0.954004
ENSG00000230392.1	AC004835.1	lncRNA	6.228	-0.0744968	0.65491	-0.113751	0.909435	0.954004
ENSG00000150907.10	FOXO1	protein_coding	984.223	-0.070925	0.624068	-0.113649	0.909516	0.954042
ENSG00000120049.20	KCNIP2	protein_coding	35.3712	-0.0674625	0.595256	-0.113334	0.909766	0.954069
ENSG00000188322.8	SBK1	protein_coding	51.4823	0.0309436	0.272885	0.113394	0.909718	0.954069
ENSG00000241852.10	C8orf58	protein_coding	11.297	0.0533548	0.470255	0.113459	0.909666	0.954069
ENSG00000268107.6	AC003005.1	protein_coding	3.4139	0.193047	1.70251	0.113389	0.909722	0.954069
ENSG00000237753.2	AC079922.2	lncRNA	115.735	0.01707	0.150506	0.113417	0.9097	0.954069
ENSG00000149257.16	SERPINH1	protein_coding	6.65491	-0.0868045	0.766997	-0.113174	0.909892	0.954136
ENSG00000224568.2	LINC01886	lncRNA	1.78988	0.160887	1.42201	0.11314	0.909919	0.954136
ENSG00000265458.2	AC132938.3	lncRNA	56.8585	0.0613387	0.542482	0.113071	0.909975	0.954147
ENSG00000174365.20	SNHG11	lncRNA	357.64	0.0164952	0.146091	0.11291	0.910102	0.954187
ENSG00000154370.16	TRIM11	protein_coding	748.07	0.0165819	0.146857	0.112912	0.910101	0.954187
ENSG00000120885.22	CLU	protein_coding	1.76341	-0.133081	1.18244	-0.112548	0.910389	0.954362
ENSG00000249500.1	LINC01179	lncRNA	3.59888	-0.127025	1.12865	-0.112546	0.91039	0.954362
ENSG00000286107.1	AC007655.2	lncRNA	2.04347	0.123876	1.10083	0.112529	0.910404	0.954362
ENSG00000181666.18	ZNF875	protein_coding	285.891	-0.0218206	0.194243	-0.112337	0.910556	0.95445
ENSG00000235670.1	RPL21P40	processed_pseudogene	2.14229	0.130353	1.16158	0.11222	0.910649	0.95445
ENSG00000285799.1	AL645929.2	transcribed_unprocessed_pseudogene	20.6801	-0.185186	1.65053	-0.112198	0.910667	0.95445
ENSG00000287133.1	AC007279.1	lncRNA	6.03574	-0.0875003	0.779203	-0.112295	0.91059	0.95445
ENSG00000127837.10	AAMP	protein_coding	1981.41	0.0174292	0.155701	0.11194	0.910871	0.954617
ENSG00000198467.16	TPM2	protein_coding	2.31367	-0.170019	1.52116	-0.111769	0.911006	0.954665
ENSG00000285000.1	AC008581.2	protein_coding	3.79125	0.501834	4.488	0.111817	0.910969	0.954665
ENSG00000189159.16	JPT1	protein_coding	1899.5	0.0141119	0.126355	0.111685	0.911073	0.954685
ENSG00000213066.13	CEP43	protein_coding	520.175	0.0120634	0.108064	0.111632	0.911115	0.954685
ENSG00000253408.6	AC083973.1	lncRNA	2.42329	-0.145066	1.30166	-0.111447	0.911262	0.954745
ENSG00000274080.1	AC005089.1	lncRNA	2.1682	0.164543	1.47598	0.11148	0.911236	0.954745
ENSG00000170500.13	LONRF2	protein_coding	1.94554	-0.178818	1.60621	-0.111329	0.911356	0.954796
ENSG00000278107.1	AC027575.2	lncRNA	1.53877	0.186064	1.67335	0.111193	0.911464	0.954862
ENSG00000089009.16	RPL6	protein_coding	29287.7	0.0082637	0.0744195	0.111042	0.911583	0.95494
ENSG00000176396.11	EID2	protein_coding	423.444	0.0114283	0.103274	0.11066	0.911886	0.955164
ENSG00000183060.15	LYSMD4	protein_coding	156.588	-0.0200244	0.180947	-0.110664	0.911883	0.955164
ENSG00000183813.7	CCR4	protein_coding	11.2575	0.0702668	0.63558	0.110555	0.911969	0.955183
ENSG00000234608.8	MAPKAPK5-AS1	lncRNA	466.291	0.017541	0.158951	0.110355	0.912128	0.955183
ENSG00000250714.3	AC100861.2	lncRNA	6.32824	0.0833688	0.754938	0.110431	0.912067	0.955183
ENSG00000266918.1	AC091132.3	TEC	9.24027	-0.064095	0.579996	-0.110509	0.912005	0.955183
ENSG00000280081.4	LINC01667	transcribed_processed_pseudogene	3.24037	0.126136	1.14273	0.110382	0.912107	0.955183
ENSG00000286996.1	AC099332.2	lncRNA	1.30683	-0.210082	1.90539	-0.110257	0.912206	0.955217
ENSG00000184635.16	ZNF93	protein_coding	171.608	0.024195	0.220608	0.109674	0.912668	0.955607
ENSG00000213816.3	CNN2P4	processed_pseudogene	6.63693	0.0705891	0.643504	0.109695	0.912651	0.955607
ENSG00000240634.1	AC145285.1	processed_pseudogene	1.77929	-0.182289	1.66477	-0.109498	0.912807	0.955706
ENSG00000288105.1	AC117461.1	lncRNA	5.14592	0.0791903	0.726204	0.109047	0.913165	0.956034
ENSG00000261652.3	C15orf65	protein_coding	14.7847	0.0486099	0.446379	0.108898	0.913283	0.95608
ENSG00000285591.1	AC092617.1	lncRNA	2.02388	-0.1387	1.27391	-0.108878	0.913299	0.95608
ENSG00000186335.9	SLC36A2	protein_coding	3.06859	0.111976	1.03363	0.108332	0.913732	0.956443
ENSG00000259891.1	AC107375.1	lncRNA	84.4256	0.0379076	0.349935	0.108328	0.913736	0.956443
ENSG00000273542.2	H4C12	protein_coding	14.6299	0.13152	1.22188	0.107638	0.914283	0.956922
ENSG00000240449.1	REPIN1-AS1	lncRNA	3.36413	-0.0960436	0.892265	-0.10764	0.914281	0.956922
ENSG00000173848.19	NET1	protein_coding	681.447	-0.0167954	0.156352	-0.107421	0.914455	0.956935
ENSG00000205758.12	CRYZL1	protein_coding	282.376	-0.0244988	0.228118	-0.107395	0.914476	0.956935
ENSG00000211651.3	IGLV1-44	IG_V_gene	17.1829	0.0535105	0.497585	0.10754	0.91436	0.956935
ENSG00000236497.2	LINC01744	lncRNA	1.78922	0.128636	1.19832	0.107346	0.914514	0.956935
ENSG00000244968.7	LIFR-AS1	lncRNA	2.3798	0.170905	1.5931	0.107278	0.914568	0.956935
ENSG00000261187.1	AC079322.1	lncRNA	2.14181	-0.107281	1.00052	-0.107225	0.91461	0.956935
ENSG00000277342.1	AC048344.4	lncRNA	7.84921	0.0608449	0.567413	0.107232	0.914605	0.956935
ENSG00000116337.20	AMPD2	protein_coding	1175.04	0.0162582	0.151865	0.107057	0.914743	0.957027
ENSG00000168672.4	LRATD2	protein_coding	1.61595	0.125997	1.17989	0.106788	0.914957	0.957063
ENSG00000183117.19	CSMD1	protein_coding	56.0773	0.0715211	0.669524	0.106824	0.914929	0.957063
ENSG00000235508.3	RPS2P7	processed_pseudogene	2.92307	0.130687	1.22223	0.106925	0.914848	0.957063
ENSG00000262766.1	AC135050.5	lncRNA	3.38892	0.11009	1.02985	0.106899	0.914869	0.957063
ENSG00000142233.14	NTN5	protein_coding	6.40625	-0.070146	0.658947	-0.106452	0.915224	0.957295
ENSG00000163618.18	CADPS	protein_coding	677.649	0.0480573	0.452343	0.106241	0.915391	0.957423
ENSG00000107897.20	ACBD5	protein_coding	415.653	-0.0154843	0.145852	-0.106165	0.915452	0.957439
ENSG00000157330.10	C1orf158	protein_coding	2.45041	-0.107888	1.0175	-0.106032	0.915557	0.957472
ENSG00000224565.2	LINC01754	lncRNA	10.622	0.0525349	0.495576	0.106008	0.915576	0.957472
ENSG00000287550.1	AL450345.2	lncRNA	2.00056	-0.156156	1.47379	-0.105955	0.915618	0.957472
ENSG00000272942.1	AL022324.3	lncRNA	9.98971	-0.0659165	0.622685	-0.105859	0.915695	0.957505
ENSG00000280118.3	AC090983.1	lncRNA	1.54167	0.130294	1.23187	0.105769	0.915766	0.957532
ENSG00000269054.2	AC012313.6	lncRNA	10.0662	0.0696033	0.658652	0.105675	0.91584	0.957563
ENSG00000115844.11	DLX2	protein_coding	7.11945	0.0579714	0.549498	0.105499	0.91598	0.957615
ENSG00000287621.1	AC021851.2	lncRNA	1.74213	0.139617	1.32311	0.105522	0.915961	0.957615
ENSG00000185359.14	HGS	protein_coding	1561.68	0.0737285	0.701008	0.105175	0.916237	0.957837
ENSG00000249699.1	LINC02261	lncRNA	2.80277	-0.14696	1.40204	-0.104819	0.91652	0.958086
ENSG00000110395.7	CBL	protein_coding	649.013	0.0158297	0.151286	0.104634	0.916666	0.958098
ENSG00000162949.16	CAPN13	protein_coding	1.44075	-0.234209	2.23628	-0.104731	0.916589	0.958098
ENSG00000237596.7	AL138828.1	lncRNA	15.2173	-0.0602421	0.575589	-0.104662	0.916644	0.958098
ENSG00000143157.12	POGK	protein_coding	1842.97	0.0168764	0.161377	0.104577	0.916711	0.958098
ENSG00000150687.12	PRSS23	protein_coding	2.52567	0.127282	1.21983	0.104345	0.916896	0.958197
ENSG00000204231.11	RXRB	protein_coding	820.935	-0.0130478	0.125022	-0.104363	0.916881	0.958197
ENSG00000182095.14	TNRC18	protein_coding	1503.12	0.017777	0.17054	0.10424	0.916979	0.958237
ENSG00000114446.5	IFT57	protein_coding	446.075	-0.0176059	0.169146	-0.104087	0.9171	0.958242
ENSG00000117013.17	KCNQ4	protein_coding	4.14759	0.0771598	0.741969	0.103993	0.917175	0.958242
ENSG00000163354.15	DCST2	protein_coding	5.38183	-0.121521	1.16841	-0.104005	0.917166	0.958242
ENSG00000188558.6	OR2G6	protein_coding	11.344	-0.059235	0.56984	-0.10395	0.917209	0.958242
ENSG00000280189.1	AC007614.2	TEC	5.34191	-0.104961	1.00943	-0.103981	0.917185	0.958242
ENSG00000155636.15	RBM45	protein_coding	234.172	0.017764	0.171272	0.103718	0.917393	0.95834
ENSG00000246016.2	LINC01513	lncRNA	2.21986	0.131766	1.26977	0.103772	0.917351	0.95834
ENSG00000254536.2	AL360181.3	protein_coding	78.8801	-0.0253153	0.244255	-0.103643	0.917453	0.958345
ENSG00000274933.5	TBC1D3I	protein_coding	2.27687	-0.35664	3.44252	-0.103599	0.917488	0.958345
ENSG00000135723.14	FHOD1	protein_coding	612.481	0.021175	0.204842	0.103372	0.917667	0.958403
ENSG00000162438.12	CTRC	protein_coding	8.51283	0.066563	0.644003	0.103358	0.917679	0.958403
ENSG00000180185.11	FAHD1	protein_coding	181.042	-0.0151582	0.146635	-0.103374	0.917666	0.958403
ENSG00000168143.9	FAM83B	protein_coding	1.94337	0.147638	1.43172	0.103119	0.917869	0.958508
ENSG00000267980.1	AC007292.1	lncRNA	7.82743	0.0747126	0.724419	0.103135	0.917856	0.958508
ENSG00000219545.11	UMAD1	protein_coding	206.799	-0.0210487	0.204569	-0.102893	0.918048	0.958648
ENSG00000247121.7	AC009126.1	lncRNA	40.274	0.0308429	0.300941	0.102488	0.918369	0.958889
ENSG00000287998.1	AC104232.3	lncRNA	5.65413	0.0706736	0.689252	0.102537	0.918331	0.958889
ENSG00000267423.1	AC005616.1	lncRNA	8.99076	0.0524305	0.512487	0.102306	0.918514	0.958993
ENSG00000249456.1	AL731577.2	lncRNA	39.364	0.0330531	0.323546	0.102159	0.918631	0.959068
ENSG00000120539.15	MASTL	protein_coding	659.425	-0.0212619	0.208425	-0.102012	0.918747	0.959143
ENSG00000154548.9	SRSF12	protein_coding	4.40876	-0.0856782	0.8422	-0.101732	0.91897	0.959234
ENSG00000178252.18	WDR6	protein_coding	3596.89	0.0149455	0.146832	0.101786	0.918926	0.959234
ENSG00000257315.3	ZBED6	protein_coding	234.839	0.0542319	0.532956	0.101757	0.91895	0.959234
ENSG00000256427.2	AC010175.1	lncRNA	1.8961	0.169964	1.67224	0.101638	0.919044	0.959265
ENSG00000165863.17	C10orf82	protein_coding	5.26481	-0.0677147	0.666644	-0.101576	0.919094	0.95927
ENSG00000149196.16	HIKESHI	protein_coding	630.225	-0.0178741	0.176364	-0.101348	0.919274	0.959411
ENSG00000125965.9	GDF5	protein_coding	1.65043	-0.198543	1.96174	-0.101207	0.919386	0.959481
ENSG00000172992.12	DCAKD	protein_coding	438.176	-0.0169289	0.16741	-0.101123	0.919453	0.959504
ENSG00000114395.11	CYB561D2	protein_coding	240.997	0.019488	0.193187	0.100876	0.919649	0.959582
ENSG00000132640.15	BTBD3	protein_coding	8.83748	-0.0932651	0.924322	-0.100901	0.919629	0.959582
ENSG00000231434.1	HSP90AA3P	processed_pseudogene	3.68072	0.109016	1.08095	0.100852	0.919668	0.959582
ENSG00000261411.1	AL161938.1	lncRNA	11.9532	0.056933	0.564803	0.100801	0.919708	0.959582
ENSG00000278705.1	H4C2	protein_coding	1.77638	-0.152501	1.5169	-0.100534	0.91992	0.959729
ENSG00000272562.2	H3-3A-DT	lncRNA	2.75945	-0.0995595	0.990542	-0.10051	0.919939	0.959729
ENSG00000148110.16	MFSD14B	protein_coding	1389.38	0.00940116	0.0936413	0.100395	0.92003	0.95973
ENSG00000168062.10	BATF2	protein_coding	1.93134	-0.111324	1.10845	-0.100432	0.920002	0.95973
ENSG00000285582.1	AC016042.1	lncRNA	10.3753	0.0567698	0.565815	0.100333	0.92008	0.959735
ENSG00000164037.17	SLC9B1	protein_coding	16.7269	0.0566393	0.565179	0.100215	0.920174	0.959786
ENSG00000271784.1	AL031055.1	lncRNA	2.07952	0.114679	1.14641	0.100033	0.920318	0.959889
ENSG00000287815.1	AC005081.1	lncRNA	3.38244	-0.107924	1.0798	-0.0999477	0.920386	0.959913
ENSG00000249923.1	AC007663.2	lncRNA	2.59291	-0.163679	1.64105	-0.09974	0.920551	0.960038
ENSG00000112335.15	SNX3	protein_coding	1598.68	0.0118637	0.119397	0.099364	0.920849	0.960109
ENSG00000164983.8	TMEM65	protein_coding	290.608	0.0190413	0.191207	0.0995846	0.920674	0.960109
ENSG00000197181.12	PIWIL2	protein_coding	9.40837	-0.0699031	0.703464	-0.0993699	0.920845	0.960109
ENSG00000260167.1	AC093249.2	lncRNA	1.62313	-0.125397	1.26265	-0.0993127	0.92089	0.960109
ENSG00000278997.1	AL662907.1	TEC	2.26639	-0.150787	1.51744	-0.0993698	0.920845	0.960109
ENSG00000287096.1	AC005165.3	lncRNA	3.47954	0.125245	1.25888	0.0994895	0.92075	0.960109
ENSG00000136522.14	MRPL47	protein_coding	1527.16	0.0117136	0.118465	0.0988786	0.921235	0.96014
ENSG00000137801.11	THBS1	protein_coding	1.69343	0.220993	2.23338	0.0989501	0.921178	0.96014
ENSG00000188315.8	C3orf62	protein_coding	144.812	0.034711	0.350471	0.099041	0.921106	0.96014
ENSG00000198399.15	ITSN2	protein_coding	1101.41	0.0396975	0.400194	0.0991955	0.920983	0.96014
ENSG00000251661.3	AC136475.1	lncRNA	8.9641	-0.0627104	0.633681	-0.0989621	0.921168	0.96014
ENSG00000260714.1	AC133552.1	processed_pseudogene	5.3894	-0.0836754	0.844678	-0.0990619	0.921089	0.96014
ENSG00000285006.1	AC005280.3	lncRNA	5.18954	-0.19548	1.97688	-0.0988831	0.921231	0.96014
ENSG00000112237.13	CCNC	protein_coding	1701.65	-0.0334614	0.338858	-0.0987476	0.921339	0.960167
ENSG00000169136.12	ATF5	protein_coding	14360.9	0.0369728	0.37522	0.0985363	0.921506	0.960167
ENSG00000185591.10	SP1	protein_coding	1160.83	-0.0144021	0.146077	-0.0985924	0.921462	0.960167
ENSG00000230383.1	AC009245.1	processed_pseudogene	1.69585	0.161468	1.63919	0.0985049	0.921531	0.960167
ENSG00000271420.1	AL109936.2	lncRNA	2.15394	-0.133816	1.35671	-0.0986331	0.92143	0.960167
ENSG00000279489.1	AL355377.2	TEC	1.32839	-0.139023	1.40929	-0.0986477	0.921418	0.960167
ENSG00000227695.6	DNMBP-AS1	lncRNA	3.39798	0.102658	1.04424	0.0983089	0.921687	0.960282
ENSG00000103175.11	WFDC1	protein_coding	7.6138	-0.0633589	0.646	-0.0980788	0.92187	0.960421
ENSG00000170271.11	FAXDC2	protein_coding	3.14553	-0.16629	1.69635	-0.0980279	0.92191	0.960421
ENSG00000137491.15	SLCO2B1	protein_coding	24.088	0.0996268	1.01734	0.0979287	0.921989	0.960456
ENSG00000262370.6	AC108134.3	lncRNA	9.8688	-0.0730245	0.746368	-0.0978398	0.922059	0.960482
ENSG00000272379.1	AL008729.2	lncRNA	12.6747	-0.0554966	0.56844	-0.0976297	0.922226	0.960609
ENSG00000106302.10	HYAL4	protein_coding	2.11743	0.139417	1.4321	0.0973511	0.922448	0.960726
ENSG00000214016.3	RPSAP61	processed_pseudogene	6.72937	-0.0649058	0.667333	-0.0972614	0.922519	0.960726
ENSG00000277170.1	AC012676.3	lncRNA	2.64937	-0.115034	1.18267	-0.0972662	0.922515	0.960726
ENSG00000279900.1	AP001767.3	TEC	4.68301	0.0750227	0.770541	0.0973637	0.922438	0.960726
ENSG00000140057.9	AK7	protein_coding	18.977	0.0439407	0.452201	0.0971707	0.922591	0.960754
ENSG00000111252.11	SH2B3	protein_coding	675.771	-0.0193159	0.198953	-0.0970882	0.922656	0.960775
ENSG00000271795.1	AC011337.1	lncRNA	3.95315	-0.0836435	0.86238	-0.0969914	0.922733	0.960808
ENSG00000166246.14	C16orf71	protein_coding	8.18086	-0.0826188	0.852971	-0.09686	0.922838	0.96087
ENSG00000112297.18	CRYBG1	protein_coding	1160.28	0.0210996	0.21896	0.0963628	0.923232	0.960964
ENSG00000164331.10	ANKRA2	protein_coding	164.395	0.0217207	0.225838	0.0961781	0.923379	0.960964
ENSG00000166562.9	SEC11C	protein_coding	1177.77	-0.0144783	0.149944	-0.096558	0.923077	0.960964
ENSG00000178966.17	RMI1	protein_coding	620.343	0.0206508	0.21395	0.0965216	0.923106	0.960964
ENSG00000229153.5	EPHA1-AS1	lncRNA	2.51857	0.126701	1.31066	0.0966699	0.922989	0.960964
ENSG00000233907.1	LINC01761	lncRNA	9.42393	-0.0558418	0.57986	-0.0963022	0.923281	0.960964
ENSG00000254251.1	AC103770.1	lncRNA	3.89793	-0.0856104	0.889733	-0.0962203	0.923346	0.960964
ENSG00000272009.1	AL121944.1	lncRNA	9.6599	-0.0578278	0.599743	-0.096421	0.923186	0.960964
ENSG00000273329.1	AC078846.1	lncRNA	124.869	-0.018173	0.188505	-0.0964056	0.923198	0.960964
ENSG00000275263.1	AC135048.3	lncRNA	4.88072	-0.0776169	0.806747	-0.0962096	0.923354	0.960964
ENSG00000288096.1	AC109322.2	lncRNA	4.6727	0.0717276	0.749026	0.0957611	0.92371	0.961262
ENSG00000286582.1	AL161753.1	lncRNA	2.54896	0.105826	1.10638	0.0956505	0.923798	0.961306
ENSG00000132004.13	FBXW9	protein_coding	125.417	0.0184095	0.192601	0.0955835	0.923851	0.961315
ENSG00000079950.14	STX7	protein_coding	1359.77	0.0146938	0.154274	0.0952452	0.92412	0.961426
ENSG00000129007.15	CALML4	protein_coding	91.5256	-0.0285205	0.299536	-0.0952157	0.924144	0.961426
ENSG00000136933.17	RABEPK	protein_coding	560.046	0.0130352	0.137057	0.0951075	0.924229	0.961426
ENSG00000157837.16	SPPL3	protein_coding	503.548	0.0145273	0.152736	0.095114	0.924224	0.961426
ENSG00000158901.12	WFDC8	protein_coding	1.9527	-0.12967	1.36276	-0.0951526	0.924194	0.961426
ENSG00000203279.4	AL590705.1	lncRNA	6.78649	0.0691645	0.726092	0.0952558	0.924112	0.961426
ENSG00000176225.15	RTTN	protein_coding	390.089	0.0218335	0.229885	0.0949757	0.924334	0.961488
ENSG00000162722.9	TRIM58	protein_coding	4.46893	-0.0750003	0.791307	-0.0947803	0.924489	0.961603
ENSG00000164398.15	ACSL6	protein_coding	5.58943	-0.0974125	1.02944	-0.0946271	0.924611	0.961682
ENSG00000233987.2	AC106706.1	lncRNA	1.42096	0.194542	2.05872	0.0944964	0.924715	0.961743
ENSG00000136938.9	ANP32B	protein_coding	7037.96	0.0109885	0.116658	0.0941949	0.924954	0.961898
ENSG00000183615.6	FAM167B	protein_coding	2.24788	0.0997615	1.05852	0.0942459	0.924914	0.961898
ENSG00000126653.18	NSRP1	protein_coding	727.848	0.00881138	0.0936436	0.0940948	0.925034	0.961934
ENSG00000131469.15	RPL27	protein_coding	13119.2	-0.0128732	0.137241	-0.0938	0.925268	0.96208
ENSG00000135519.8	KCNH3	protein_coding	12.7438	0.0788788	0.841396	0.0937476	0.92531	0.96208
ENSG00000198358.4	AL354714.1	lncRNA	7.38933	-0.069221	0.737761	-0.0938258	0.925248	0.96208
ENSG00000152926.15	ZNF117	protein_coding	231.531	0.0263244	0.281455	0.0935297	0.925483	0.962119
ENSG00000170836.12	PPM1D	protein_coding	336.763	-0.0135691	0.145001	-0.0935789	0.925444	0.962119
ENSG00000237853.6	NFIA-AS1	lncRNA	1.50465	-0.173654	1.8553	-0.0935992	0.925428	0.962119
ENSG00000255154.9	HTD2	protein_coding	105.979	0.026403	0.282735	0.0933842	0.925598	0.962192
ENSG00000255348.1	AP001775.2	lncRNA	1.34017	-0.146979	1.5757	-0.0932781	0.925683	0.962233
ENSG00000139531.13	SUOX	protein_coding	13.4407	-0.0674198	0.725037	-0.092988	0.925913	0.962378
ENSG00000204805.9	AL391987.2	protein_coding	4.75382	-0.109649	1.17861	-0.0930329	0.925877	0.962378
ENSG00000158717.11	RNF166	protein_coding	645.199	-0.0162885	0.175292	-0.0929219	0.925966	0.962386
ENSG00000145979.18	TBC1D7	protein_coding	606.863	0.0181162	0.195511	0.0926608	0.926173	0.962508
ENSG00000175564.13	UCP3	protein_coding	14.5312	0.0539245	0.581665	0.0927072	0.926136	0.962508
ENSG00000274227.1	AC073575.2	lncRNA	5.28382	-0.0784789	0.851485	-0.0921671	0.926565	0.962868
ENSG00000269086.3	AC008555.2	lncRNA	2.83685	0.108743	1.18059	0.0921092	0.926611	0.962869
ENSG00000255529.9	POLR2M	protein_coding	624.027	0.04271	0.464013	0.0920449	0.926662	0.962875
ENSG00000167700.9	MFSD3	protein_coding	825.604	0.0126719	0.137986	0.0918347	0.926829	0.962919
ENSG00000262663.1	AC087222.1	lncRNA	1.7744	-0.1131	1.23047	-0.0919159	0.926765	0.962919
ENSG00000275897.1	AC021491.4	lncRNA	1.43685	-0.126603	1.37879	-0.0918216	0.92684	0.962919
ENSG00000203601.3	LINC00970	lncRNA	5.88831	-0.0683233	0.744705	-0.0917455	0.9269	0.962935
ENSG00000164077.14	MON1A	protein_coding	376.07	0.0215448	0.235017	0.0916736	0.926957	0.962947
ENSG00000111652.10	COPS7A	protein_coding	671.331	0.0113055	0.123698	0.0913961	0.927178	0.962956
ENSG00000175352.11	NRIP3	protein_coding	6.07303	0.0689655	0.755387	0.0912982	0.927256	0.962956
ENSG00000203499.12	IQANK1	protein_coding	4.57502	0.109165	1.19199	0.0915818	0.92703	0.962956
ENSG00000228253.1	MT-ATP8	protein_coding	6859.26	0.0259143	0.28402	0.0912411	0.927301	0.962956
ENSG00000270617.1	URGCP-MRPS24	protein_coding	145.792	0.154196	1.69042	0.0912179	0.927319	0.962956
ENSG00000259495.3	AC016705.2	lncRNA	1.30578	-0.193576	2.1233	-0.0911672	0.92736	0.962956
ENSG00000270240.2	AC015849.1	lncRNA	1.79082	0.198901	2.17658	0.0913825	0.927189	0.962956
ENSG00000276131.1	AC009118.2	lncRNA	36.474	0.024885	0.273012	0.0911501	0.927373	0.962956
ENSG00000280809.4	LINC00836	lncRNA	7.48611	-0.0582322	0.637467	-0.0913493	0.927215	0.962956
ENSG00000034053.14	APBA2	protein_coding	2.29889	-0.11517	1.26974	-0.0907037	0.927728	0.963186
ENSG00000112208.11	BAG2	protein_coding	962.949	0.00783058	0.08671	0.0903077	0.928043	0.963186
ENSG00000124743.6	KLHL31	protein_coding	1.47432	-0.149619	1.65475	-0.0904179	0.927955	0.963186
ENSG00000135655.16	USP15	protein_coding	785.718	0.0124966	0.138271	0.0903774	0.927987	0.963186
ENSG00000136250.12	AOAH	protein_coding	2.9859	0.112926	1.24908	0.0904075	0.927963	0.963186
ENSG00000198060.10	MARCHF5	protein_coding	461.918	0.0167429	0.184901	0.0905509	0.927849	0.963186
ENSG00000269897.5	COMMD3-BMI1	protein_coding	9.09045	-0.288917	3.20347	-0.0901888	0.928137	0.963186
ENSG00000182057.5	OGFRP1	lncRNA	119.346	-0.0195582	0.216668	-0.0902682	0.928074	0.963186
ENSG00000213574.2	LDHAP5	processed_pseudogene	3.60278	0.0790966	0.8755	0.0903444	0.928013	0.963186
ENSG00000226791.7	LINC02611	lncRNA	4.17203	-0.107888	1.19371	-0.0903804	0.927985	0.963186
ENSG00000228146.8	CASP16P	transcribed_unitary_pseudogene	4.41101	0.0837803	0.923288	0.0907412	0.927698	0.963186
ENSG00000279456.1	AL353763.1	TEC	11.129	-0.0580271	0.643059	-0.0902361	0.9281	0.963186
ENSG00000266236.1	NARF-IT1	lncRNA	4.30329	-0.0840701	0.932754	-0.0901311	0.928183	0.963187
ENSG00000257918.1	AC079385.3	lncRNA	2.13396	0.108026	1.20174	0.0898917	0.928373	0.963337
ENSG00000196497.17	IPO4	protein_coding	1679.14	0.012343	0.137518	0.0897549	0.928482	0.963403
ENSG00000115129.14	TP53I3	protein_coding	66.0898	0.0217876	0.243067	0.0896361	0.928576	0.963454
ENSG00000130734.10	ATG4D	protein_coding	592.191	0.0119501	0.133623	0.0894314	0.928739	0.96356
ENSG00000259746.1	HSPE1P3	processed_pseudogene	4.61045	-0.491502	5.49814	-0.0893942	0.928769	0.96356
ENSG00000276007.1	AC079414.3	lncRNA	15.1341	0.0443934	0.49722	0.0892833	0.928857	0.963604
ENSG00000091039.17	OSBPL8	protein_coding	1081.66	0.0176004	0.197886	0.0889422	0.929128	0.963762
ENSG00000167080.9	B4GALNT2	protein_coding	5.55619	-0.0684964	0.77026	-0.0889263	0.92914	0.963762
ENSG00000272969.1	AC024243.1	lncRNA	2.77334	-0.100117	1.12591	-0.0889213	0.929144	0.963762
ENSG00000259635.1	AC100830.1	lncRNA	3.22944	-0.0975795	1.10255	-0.0885035	0.929477	0.964059
ENSG00000160716.6	CHRNB2	protein_coding	4.60992	-0.104947	1.18766	-0.0883647	0.929587	0.964127
ENSG00000163364.10	LINC01116	lncRNA	2.82708	-0.103369	1.17065	-0.0883006	0.929638	0.964133
ENSG00000117226.12	GBP3	protein_coding	25.6082	-0.0523358	0.594802	-0.0879886	0.929886	0.964155
ENSG00000166224.17	SGPL1	protein_coding	448.774	-0.0155042	0.176058	-0.0880628	0.929827	0.964155
ENSG00000221933.3	OR2A25	protein_coding	1.65791	0.125039	1.41878	0.0881315	0.929772	0.964155
ENSG00000236532.6	LINC01695	lncRNA	5.65439	0.0620456	0.70507	0.0879992	0.929877	0.964155
ENSG00000281264.1	SALRNA3	lncRNA	1.40008	-0.115315	1.30933	-0.0880718	0.92982	0.964155
ENSG00000260070.1	AC006960.3	lncRNA	2.19953	-0.093323	1.0632	-0.0877756	0.930055	0.964283
ENSG00000258056.2	AC009779.2	lncRNA	81.5924	-0.0177197	0.202522	-0.0874952	0.930278	0.964468
ENSG00000133067.18	LGR6	protein_coding	1.37544	-0.181601	2.07974	-0.0873191	0.930418	0.964519
ENSG00000271151.1	AC016737.1	lncRNA	5.65138	0.0650522	0.744792	0.0873428	0.930399	0.964519
ENSG00000005189.20	REXO5	protein_coding	77.2326	-0.0306346	0.351807	-0.0870779	0.93061	0.964601
ENSG00000109079.10	TNFAIP1	protein_coding	254.129	-0.0202101	0.232172	-0.087048	0.930633	0.964601
ENSG00000272047.3	GTF2H5	protein_coding	491.104	0.0124855	0.143279	0.0871414	0.930559	0.964601
ENSG00000236259.1	PPIAP64	processed_pseudogene	1.50977	0.117294	1.35134	0.0867984	0.930832	0.964738
ENSG00000279168.2	AC105052.4	lncRNA	6.49517	0.0661379	0.762239	0.086768	0.930856	0.964738
ENSG00000229466.2	LINC02627	lncRNA	2.2609	0.101593	1.17348	0.0865739	0.93101	0.964851
ENSG00000188873.4	RPL10AP2	processed_pseudogene	4.43604	0.125665	1.4527	0.086504	0.931066	0.964862
ENSG00000163157.15	TMOD4	protein_coding	7.39094	-0.0583071	0.676211	-0.0862262	0.931287	0.965044
ENSG00000260008.1	AP001527.1	lncRNA	3.08946	-0.0800743	0.929324	-0.086164	0.931336	0.965048
ENSG00000090861.17	AARS1	protein_coding	4574.91	-0.0059121	0.0687533	-0.0859901	0.931474	0.965144
ENSG00000260063.1	AL512408.1	lncRNA	14.8673	-0.0390438	0.454807	-0.0858469	0.931588	0.965215
ENSG00000229498.1	AC105053.1	lncRNA	5.80556	0.0660842	0.771768	0.0856271	0.931763	0.965349
ENSG00000176022.7	B3GALT6	protein_coding	483.45	0.0127609	0.149165	0.085549	0.931825	0.965367
ENSG00000236609.4	ZNF853	protein_coding	1.92346	-0.105197	1.23114	-0.0854472	0.931906	0.965403
ENSG00000035499.13	DEPDC1B	protein_coding	670.923	-0.0168965	0.198494	-0.0851231	0.932163	0.965576
ENSG00000230731.3	AL589745.1	lncRNA	2.22078	0.105048	1.23367	0.0851509	0.932141	0.965576
ENSG00000121653.11	MAPK8IP1	protein_coding	11.8271	-0.0456893	0.537285	-0.0850374	0.932232	0.9656
ENSG00000271427.1	AL358072.1	lncRNA	3.50818	-0.0719069	0.846424	-0.0849537	0.932298	0.965622
ENSG00000133119.13	RFC3	protein_coding	3294.36	-0.012385	0.146262	-0.0846768	0.932518	0.965709
ENSG00000244038.11	DDOST	protein_coding	2995.19	-0.0137087	0.161886	-0.0846809	0.932515	0.965709
ENSG00000235651.1	G3BP1P1	processed_pseudogene	1.42048	0.144542	1.70608	0.0847218	0.932483	0.965709
ENSG00000234056.2	LINC00463	lncRNA	7.21102	0.0588083	0.696568	0.0844258	0.932718	0.965822
ENSG00000287633.1	AL161640.3	lncRNA	2.17262	-0.110921	1.31295	-0.084482	0.932673	0.965822
ENSG00000186314.11	PRELID2	protein_coding	4.33305	0.0785439	0.932349	0.084243	0.932863	0.965925
ENSG00000284959.2	AC007262.2	lncRNA	16.3512	-0.0490023	0.583219	-0.0840204	0.93304	0.966062
ENSG00000180934.7	OR56A1	protein_coding	1.60728	-0.105948	1.26355	-0.0838497	0.933176	0.966155
ENSG00000182871.16	COL18A1	protein_coding	6.768	-0.0927961	1.109	-0.0836753	0.933315	0.966252
ENSG00000136247.15	ZDHHC4	protein_coding	684.266	-0.0133106	0.159187	-0.0836158	0.933362	0.966254
ENSG00000258365.1	AC073655.2	lncRNA	15.8775	0.0406878	0.48808	0.0833631	0.933563	0.966415
ENSG00000145569.6	OTULINL	protein_coding	3.68003	0.144571	1.73713	0.0832238	0.933674	0.966483
ENSG00000177822.8	TENM3-AS1	lncRNA	2.20389	-0.0876573	1.05406	-0.0831617	0.933723	0.966487
ENSG00000277654.6	AC087633.2	transcribed_processed_pseudogene	2.90844	0.0891789	1.07659	0.0828342	0.933983	0.966709
ENSG00000011485.15	PPP5C	protein_coding	2266.01	0.00842008	0.101902	0.0826289	0.934147	0.966774
ENSG00000149308.17	NPAT	protein_coding	688.657	-0.013954	0.168966	-0.082585	0.934182	0.966774
ENSG00000184194.6	GPR173	protein_coding	15.479	0.0796741	0.963813	0.0826656	0.934117	0.966774
ENSG00000168447.11	SCNN1B	protein_coding	2.03483	-0.103586	1.25794	-0.082346	0.934372	0.966883
ENSG00000206140.11	TMEM191C	protein_coding	16.4743	0.0532542	0.646777	0.0823378	0.934378	0.966883
ENSG00000273320.1	AC007032.1	lncRNA	10.7489	-0.0449148	0.546065	-0.0822518	0.934447	0.966907
ENSG00000183773.15	AIFM3	protein_coding	2.64066	-0.0708724	0.862408	-0.0821797	0.934504	0.966919
ENSG00000006459.11	KDM7A	protein_coding	308.438	0.0228546	0.27907	0.0818955	0.93473	0.966923
ENSG00000108771.13	DHX58	protein_coding	43.4831	0.0334407	0.408213	0.0819197	0.934711	0.966923
ENSG00000171657.6	GPR82	protein_coding	12.6286	0.0593204	0.724902	0.0818323	0.93478	0.966923
ENSG00000214760.3	RPL21P1	processed_pseudogene	1.42679	0.103585	1.26297	0.0820169	0.934633	0.966923
ENSG00000254321.2	AC016813.1	lncRNA	2.77007	0.090784	1.10929	0.0818396	0.934774	0.966923
ENSG00000271751.1	AP003392.4	lncRNA	3.47034	0.0853465	1.042	0.0819068	0.934721	0.966923
ENSG00000100154.14	TTC28	protein_coding	2.03503	0.126435	1.54816	0.0816682	0.934911	0.966984
ENSG00000184809.13	B3GALT5-AS1	lncRNA	3.76684	0.0821761	1.00651	0.0816446	0.934929	0.966984
ENSG00000249593.6	AC011405.1	lncRNA	1.94182	0.23845	2.92416	0.0815448	0.935009	0.967019
ENSG00000237298.10	TTN-AS1	lncRNA	111.755	0.0227902	0.279927	0.0814148	0.935112	0.967079
ENSG00000284543.1	LINC01226	lncRNA	22.8273	-0.0611493	0.751695	-0.0813486	0.935165	0.967086
ENSG00000254842.6	LINC02551	lncRNA	5.3516	-0.0748886	0.923316	-0.0811083	0.935356	0.967237
ENSG00000223812.8	AC073365.1	lncRNA	2.17563	-0.114326	1.41115	-0.0810162	0.935429	0.967266
ENSG00000171346.16	KRT15	protein_coding	10.5679	0.0427428	0.52931	0.0807519	0.935639	0.967389
ENSG00000258232.2	AC125611.3	lncRNA	2.02353	-0.103499	1.2815	-0.0807643	0.935629	0.967389
ENSG00000182050.13	MGAT4C	protein_coding	2.1178	-0.116732	1.45115	-0.0804409	0.935887	0.967598
ENSG00000238795.1	SCARNA12	snoRNA	20.9436	0.0652768	0.812823	0.0803088	0.935992	0.967659
ENSG00000095203.15	EPB41L4B	protein_coding	3.3347	0.101643	1.26859	0.0801226	0.93614	0.967765
ENSG00000180376.17	CCDC66	protein_coding	489.386	-0.0103312	0.129092	-0.0800304	0.936213	0.967794
ENSG00000113966.10	ARL6	protein_coding	81.1362	-0.0241266	0.301721	-0.0799634	0.936266	0.967802
ENSG00000199753.1	SNORD104	snoRNA	30.7218	0.0326172	0.409178	0.079714	0.936465	0.967961
ENSG00000188659.9	SAXO2	protein_coding	26.2849	0.0522214	0.656623	0.0795303	0.936611	0.967973
ENSG00000188996.4	HUS1B	protein_coding	4.0607	-0.065413	0.823109	-0.0794707	0.936658	0.967973
ENSG00000231125.2	AF129075.1	lncRNA	2.94528	0.0722056	0.907929	0.0795278	0.936613	0.967973
ENSG00000280291.1	AC016251.1	TEC	1.5149	-0.102016	1.28228	-0.0795586	0.936588	0.967973
ENSG00000271964.1	AC090948.1	lncRNA	2.9657	-0.102927	1.29718	-0.0793468	0.936757	0.968027
ENSG00000277324.1	AC093462.1	lncRNA	4.4174	-0.0639954	0.808697	-0.079134	0.936926	0.968155
ENSG00000173567.15	ADGRF3	protein_coding	52.3439	-0.0514938	0.651376	-0.0790539	0.93699	0.968174
ENSG00000137878.17	GCOM1	protein_coding	5.20033	0.197904	2.50786	0.0789136	0.937101	0.968243
ENSG00000251250.3	AC091951.3	transcribed_unprocessed_pseudogene	4.16623	0.0728181	0.925382	0.0786898	0.937279	0.96838
ENSG00000260464.1	AL049796.1	lncRNA	3.56787	-0.0724929	0.922564	-0.0785776	0.937369	0.968425
ENSG00000254681.6	PKD1P5	transcribed_unprocessed_pseudogene	322.626	-0.0359483	0.460339	-0.0780908	0.937756	0.968778
ENSG00000175318.12	GRAMD2A	protein_coding	5.04629	0.0934282	1.20029	0.0778381	0.937957	0.968939
ENSG00000287031.1	AC093307.1	lncRNA	2.24293	0.0792203	1.01954	0.0777021	0.938065	0.969003
ENSG00000187048.13	CYP4A11	protein_coding	1.63896	0.0989633	1.27467	0.0776386	0.938116	0.969008
ENSG00000117601.15	SERPINC1	protein_coding	1.44219	0.114493	1.48566	0.0770654	0.938572	0.969432
ENSG00000207721.1	MIR186	miRNA	5.34428	-0.0637226	0.829156	-0.0768523	0.938741	0.96956
ENSG00000183230.17	CTNNA3	protein_coding	2.93241	0.0898337	1.17305	0.0765811	0.938957	0.969736
ENSG00000177614.11	PGBD5	protein_coding	8.77316	0.0951395	1.24382	0.07649	0.939029	0.969752
ENSG00000227615.1	AP001324.1	processed_pseudogene	1.59153	-0.0985629	1.29026	-0.0763902	0.939109	0.969752
ENSG00000233559.2	LINC00513	lncRNA	2.37898	0.0820826	1.07441	0.0763977	0.939103	0.969752
ENSG00000174840.9	PDE12	protein_coding	716.772	0.00907921	0.119096	0.0762343	0.939233	0.969833
ENSG00000115758.13	ODC1	protein_coding	9433.61	0.00453617	0.0595893	0.0761239	0.939321	0.969877
ENSG00000237611.2	Metazoa_SRP	misc_RNA	1.45251	-0.0958933	1.26311	-0.0759184	0.939484	0.969999
ENSG00000279298.1	Z99916.3	lncRNA	3.26768	0.074938	0.992024	0.0755405	0.939785	0.970262
ENSG00000268051.1	AC008395.1	lncRNA	20.2547	-0.0270006	0.358227	-0.0753728	0.939918	0.970306
ENSG00000280164.1	CU638689.5	lncRNA	2.56827	0.0800645	1.0622	0.0753762	0.939915	0.970306
ENSG00000164663.14	USP49	protein_coding	591.5	0.0204495	0.27173	0.0752567	0.94001	0.970307
ENSG00000230612.3	AC004039.1	lncRNA	3.08796	0.0949325	1.26109	0.0752778	0.939994	0.970307
ENSG00000148948.8	LRRC4C	protein_coding	5.40693	0.0604758	0.805591	0.0750701	0.940159	0.97039
ENSG00000236499.2	LINC00896	lncRNA	4.50434	-0.0766625	1.02162	-0.0750405	0.940183	0.97039
ENSG00000226648.2	PLCG1-AS1	lncRNA	29.0337	0.0264881	0.353568	0.0749167	0.940281	0.970445
ENSG00000254772.10	EEF1G	protein_coding	41494.8	0.00514708	0.0690547	0.0745363	0.940584	0.970622
ENSG00000261251.1	Z97055.2	lncRNA	1.96373	0.0940696	1.26218	0.0745293	0.940589	0.970622
ENSG00000286921.1	AC004522.4	lncRNA	7.67669	-0.0613745	0.823272	-0.0745495	0.940573	0.970622
ENSG00000224481.3	AC245100.1	lncRNA	1.32763	-0.130388	1.75185	-0.0744289	0.940669	0.970657
ENSG00000092020.11	PPP2R3C	protein_coding	353.06	0.0162584	0.219434	0.0740925	0.940937	0.970704
ENSG00000120805.14	ARL1	protein_coding	825.321	-0.00959105	0.12917	-0.0742515	0.94081	0.970704
ENSG00000163162.9	RNF149	protein_coding	174.042	0.0140148	0.188966	0.0741657	0.940879	0.970704
ENSG00000284194.3	SCO2	protein_coding	357.903	0.0142812	0.192766	0.0740858	0.940942	0.970704
ENSG00000228168.1	HNRNPA1P21	processed_pseudogene	3.98536	-0.0655696	0.884178	-0.0741588	0.940884	0.970704
ENSG00000230202.1	AL450405.1	processed_pseudogene	1.78976	-0.113111	1.53369	-0.0737512	0.941208	0.970932
ENSG00000221858.3	OR2A12	protein_coding	1.84627	0.0974944	1.32333	0.0736735	0.94127	0.970948
ENSG00000258982.1	AL133523.1	lncRNA	2.48639	0.0790168	1.07557	0.0734652	0.941436	0.970987
ENSG00000259764.1	PCSK6-AS1	lncRNA	9.01428	-0.0482362	0.655713	-0.073563	0.941358	0.970987
ENSG00000273058.2	AL359921.2	lncRNA	7.41923	-0.0432048	0.588254	-0.0734459	0.941451	0.970987
ENSG00000279571.3	AL162426.1	lncRNA	2.71486	-0.0712511	0.970758	-0.0733974	0.94149	0.970987
ENSG00000146576.13	C7orf26	protein_coding	592.916	-0.00773661	0.105691	-0.0732001	0.941647	0.971008
ENSG00000188886.3	ASTL	protein_coding	3.65648	-0.0688034	0.939142	-0.073262	0.941598	0.971008
ENSG00000213741.11	RPS29	protein_coding	3794.5	0.0181208	0.247432	0.0732355	0.941619	0.971008
ENSG00000072422.17	RHOBTB1	protein_coding	6.23517	0.0739841	1.01201	0.0731059	0.941722	0.971038
ENSG00000164068.16	RNF123	protein_coding	784.943	-0.0123837	0.169529	-0.0730476	0.941768	0.971039
ENSG00000286165.1	AC012488.2	protein_coding	2.13322	0.401028	5.50193	0.0728886	0.941895	0.971122
ENSG00000235865.2	GSN-AS1	lncRNA	2.2057	-0.112457	1.54484	-0.0727954	0.941969	0.971152
ENSG00000213866.3	YBX1P10	processed_pseudogene	5.58135	0.0525587	0.722896	0.0727058	0.94204	0.971178
ENSG00000076003.5	MCM6	protein_coding	4274.56	0.0145481	0.200392	0.0725985	0.942126	0.971219
ENSG00000288562.1	AL049198.1	lncRNA	1.91559	-0.0964934	1.33034	-0.0725327	0.942178	0.971226
ENSG00000149131.17	SERPING1	protein_coding	41.6051	0.0253776	0.35204	0.0720873	0.942532	0.971545
ENSG00000243403.1	AC090543.2	processed_pseudogene	2.3253	-0.160088	2.22276	-0.0720221	0.942584	0.971551
ENSG00000255104.8	AC005324.3	protein_coding	2.25626	-0.268444	3.75272	-0.0715332	0.942973	0.971905
ENSG00000122971.9	ACADS	protein_coding	14.6568	-0.0338565	0.474225	-0.0713933	0.943085	0.971919
ENSG00000171148.13	TADA3	protein_coding	1289.73	0.00614371	0.0860058	0.0714337	0.943053	0.971919
ENSG00000232079.7	LINC01697	lncRNA	2.39603	0.0741925	1.03993	0.0713438	0.943124	0.971919
ENSG00000164151.12	ICE1	protein_coding	1178.68	0.00985022	0.138228	0.0712606	0.94319	0.971941
ENSG00000136881.12	BAAT	protein_coding	6.34958	-0.0467635	0.657903	-0.0710797	0.943334	0.972042
ENSG00000242371.1	IGKV1-39	IG_V_gene	7.10166	-0.0657838	0.926912	-0.0709709	0.943421	0.972084
ENSG00000163297.18	ANTXR2	protein_coding	1.60348	0.121252	1.71942	0.070519	0.943781	0.972361
ENSG00000188501.11	LCTL	protein_coding	2.15032	0.108743	1.54104	0.070565	0.943744	0.972361
ENSG00000234832.1	NXT1-AS1	lncRNA	1.75149	-0.13767	1.95452	-0.0704367	0.943846	0.972381
ENSG00000234080.3	AL596275.1	processed_pseudogene	1.44359	-0.101916	1.45385	-0.0701006	0.944114	0.97261
ENSG00000259088.1	AL137779.2	lncRNA	6.47175	-0.0411032	0.587256	-0.069992	0.9442	0.972652
ENSG00000176731.12	RBIS	protein_coding	535.936	-0.0150586	0.215388	-0.0699141	0.944262	0.972668
ENSG00000166923.12	GREM1	protein_coding	27.0188	0.0221392	0.317683	0.0696898	0.944441	0.972798
ENSG00000226131.1	PPIAP66	processed_pseudogene	1.70562	-0.0839051	1.20482	-0.0696414	0.944479	0.972798
ENSG00000005961.19	ITGA2B	protein_coding	5.63469	-0.0720968	1.03636	-0.0695671	0.944538	0.972812
ENSG00000107201.11	DDX58	protein_coding	24.6027	-0.0409336	0.589757	-0.0694076	0.944665	0.972896
ENSG00000064270.13	ATP2C2	protein_coding	1.53866	-0.154578	2.2505	-0.0686859	0.94524	0.973205
ENSG00000114933.16	INO80D	protein_coding	176.822	0.0124892	0.181824	0.0686883	0.945238	0.973205
ENSG00000126216.15	TUBGCP3	protein_coding	1322.16	-0.00943957	0.136966	-0.0689188	0.945054	0.973205
ENSG00000145331.14	TRMT10A	protein_coding	208.21	0.0307411	0.44624	0.0688891	0.945078	0.973205
ENSG00000168268.11	NT5DC2	protein_coding	2199.9	0.0103281	0.150018	0.0688459	0.945112	0.973205
ENSG00000172663.9	TMEM134	protein_coding	265.338	0.012574	0.183051	0.0686911	0.945236	0.973205
ENSG00000260727.2	SLC7A5P1	transcribed_unprocessed_pseudogene	7.18237	-0.11881	1.73268	-0.06857	0.945332	0.973253
ENSG00000172456.18	FGGY	protein_coding	55.282	0.03052	0.450392	0.0677632	0.945974	0.973867
ENSG00000274281.1	AC022929.2	lncRNA	41.1522	-0.018379	0.271643	-0.0676588	0.946057	0.973905
ENSG00000146856.14	AGBL3	protein_coding	23.0119	-0.0297821	0.440705	-0.0675785	0.946121	0.973924
ENSG00000280384.1	FP325332.1	lncRNA	9.78739	0.0387735	0.574674	0.0674704	0.946207	0.973966
ENSG00000137720.8	C11orf1	protein_coding	299.194	0.00990513	0.147231	0.0672759	0.946362	0.973984
ENSG00000160883.11	HK3	protein_coding	1.38081	-0.11473	1.704	-0.0673298	0.946319	0.973984
ENSG00000287236.1	Z73420.1	lncRNA	2.77627	-0.0960507	1.42669	-0.0673242	0.946324	0.973984
ENSG00000287276.1	BX664718.2	transcribed_unprocessed_pseudogene	3.79756	-0.102194	1.52283	-0.0671084	0.946495	0.974074
ENSG00000237757.2	EEF1A1P30	processed_pseudogene	3.63942	-0.0599058	0.893993	-0.0670093	0.946574	0.974108
ENSG00000238227.8	TMEM250	protein_coding	423.357	0.00925743	0.138993	0.0666035	0.946897	0.974393
ENSG00000171777.16	RASGRP4	protein_coding	9.32249	0.0464911	0.70011	0.0664054	0.947055	0.974439
ENSG00000254692.1	AL136295.1	protein_coding	22.0281	0.166008	2.50307	0.0663218	0.947122	0.974439
ENSG00000253636.1	AC022893.1	lncRNA	6.42502	0.0475705	0.717697	0.0662822	0.947153	0.974439
ENSG00000273249.1	WDR5-DT	lncRNA	4.04473	-0.05954	0.897616	-0.0663313	0.947114	0.974439
ENSG00000287975.1	AC113143.2	lncRNA	1.63993	-0.106672	1.6099	-0.06626	0.947171	0.974439
ENSG00000259106.1	AC008056.2	lncRNA	2.26248	-0.0797034	1.20564	-0.0661088	0.947291	0.974516
ENSG00000111450.14	STX2	protein_coding	248.751	0.0120946	0.183454	0.0659273	0.947436	0.974618
ENSG00000274979.1	AC020656.2	lncRNA	9.96014	-0.0424971	0.64518	-0.0658686	0.947482	0.974619
ENSG00000286890.1	AC055840.1	lncRNA	2.60088	-0.0777128	1.18157	-0.0657709	0.94756	0.974652
ENSG00000232564.3	MRTFA-AS1	lncRNA	3.95107	-0.0677802	1.03485	-0.0654978	0.947778	0.974828
ENSG00000083845.9	RPS5	protein_coding	14320	0.00800503	0.122418	0.0653911	0.947863	0.974869
ENSG00000240418.1	AC020917.1	processed_pseudogene	4.12938	-0.057789	0.885009	-0.0652976	0.947937	0.974898
ENSG00000109686.19	SH3D19	protein_coding	1.55058	-0.0902706	1.38416	-0.0652167	0.948001	0.974917
ENSG00000214456.8	PLIN5	protein_coding	1.96949	-0.0677817	1.04028	-0.0651569	0.948049	0.974919
ENSG00000066923.18	STAG3	protein_coding	632.356	-0.0123021	0.189388	-0.0649569	0.948208	0.974992
ENSG00000234797.5	RPS3AP6	processed_pseudogene	2.80627	-0.107099	1.64886	-0.064953	0.948211	0.974992
ENSG00000203402.2	AL591503.1	lncRNA	27.3347	0.0226302	0.348848	0.064871	0.948277	0.975012
ENSG00000155070.8	UNC93B2	processed_pseudogene	3.26564	0.0697987	1.07741	0.064784	0.948346	0.975036
ENSG00000280326.1	AC067931.2	TEC	1.32193	-0.113055	1.74717	-0.0647073	0.948407	0.975052
ENSG00000214114.9	MYCBP	protein_coding	491.194	-0.0130617	0.202286	-0.0645705	0.948516	0.975063
ENSG00000254431.1	AC084083.1	lncRNA	5.27321	0.0578742	0.896978	0.0645213	0.948555	0.975063
ENSG00000266933.2	AC005775.1	lncRNA	13.0783	0.0372539	0.577265	0.0645353	0.948544	0.975063
ENSG00000230295.1	GTF2IP23	unprocessed_pseudogene	4.70907	-0.054898	0.857028	-0.0640563	0.948925	0.975396
ENSG00000100228.13	RAB36	protein_coding	8.96779	0.0511755	0.801461	0.0638527	0.949088	0.975469
ENSG00000273372.1	SFTPD-AS1	lncRNA	11.6394	-0.0321135	0.502637	-0.0638899	0.949058	0.975469
ENSG00000203489.3	HMGB1P39	processed_pseudogene	2.16373	-0.0870148	1.36936	-0.0635441	0.949333	0.975674
ENSG00000106993.12	CDC37L1	protein_coding	177.474	0.0139443	0.220665	0.063192	0.949614	0.975868
ENSG00000128000.17	ZNF780B	protein_coding	80.9203	-0.0361477	0.571903	-0.063206	0.949602	0.975868
ENSG00000072135.13	PTPN18	protein_coding	907.907	0.0139887	0.222208	0.0629529	0.949804	0.975894
ENSG00000261127.2	AC133548.2	transcribed_processed_pseudogene	3.84336	-0.353228	5.61019	-0.0629618	0.949797	0.975894
ENSG00000265100.1	AC005332.1	lncRNA	13.053	0.0295223	0.467863	0.0631002	0.949687	0.975894
ENSG00000287391.1	AC103871.1	lncRNA	4.44191	0.0476379	0.756995	0.0629304	0.949822	0.975894
ENSG00000164291.17	ARSK	protein_coding	131.174	0.0134428	0.214819	0.0625774	0.950103	0.976117
ENSG00000243710.8	CFAP57	protein_coding	3.36176	0.0967874	1.54895	0.0624857	0.950176	0.976117
ENSG00000255693.3	LINC02389	lncRNA	1.52949	-0.115897	1.85355	-0.0625273	0.950143	0.976117
ENSG00000148300.12	REXO4	protein_coding	976.483	0.00609287	0.0977161	0.0623528	0.950282	0.976178
ENSG00000110066.15	KMT5B	protein_coding	439.053	0.0161729	0.259653	0.0622865	0.950335	0.976185
ENSG00000181027.11	FKRP	protein_coding	243.763	0.0209682	0.338128	0.0620125	0.950553	0.976244
ENSG00000249319.2	AC068533.4	protein_coding	22.9446	0.0581402	0.93797	0.0619851	0.950575	0.976244
ENSG00000224411.3	HSP90AA2P	processed_pseudogene	2.93523	0.082059	1.32066	0.0621347	0.950456	0.976244
ENSG00000285554.1	AC242988.2	lncRNA	3.78596	-0.0562005	0.905907	-0.0620377	0.950533	0.976244
ENSG00000283403.1	AC005394.2	lncRNA	56.615	-0.0155641	0.252602	-0.0616151	0.950869	0.976499
ENSG00000272760.1	AC093726.1	lncRNA	1.8546	-0.194703	3.17333	-0.0613561	0.951076	0.976664
ENSG00000197562.10	RAB40C	protein_coding	259.671	-0.0112055	0.182931	-0.0612554	0.951156	0.976699
ENSG00000211643.2	IGLV5-52	IG_V_gene	5.75314	0.111172	1.81767	0.0611617	0.95123	0.976712
ENSG00000220848.5	RPS18P9	transcribed_processed_pseudogene	26.5565	0.0361332	0.591142	0.0611245	0.95126	0.976712
ENSG00000286011.1	AC062037.3	lncRNA	9.59869	-0.045983	0.755947	-0.0608284	0.951496	0.976907
ENSG00000250135.1	AL049795.2	lncRNA	2.05288	-0.216636	3.57384	-0.0606172	0.951664	0.977033
ENSG00000185215.11	TNFAIP2	protein_coding	6.54601	-0.0635563	1.0509	-0.0604782	0.951775	0.977084
ENSG00000274419.6	TBC1D3D	protein_coding	62.6919	0.0779148	1.28915	0.0604388	0.951806	0.977084
ENSG00000121957.15	GPSM2	protein_coding	535.582	0.012888	0.213889	0.0602553	0.951952	0.977156
ENSG00000188227.13	ZNF793	protein_coding	37.1539	-0.022651	0.376036	-0.0602362	0.951968	0.977156
ENSG00000131482.10	G6PC	protein_coding	3.17777	0.0691395	1.15024	0.0601087	0.952069	0.977213
ENSG00000026652.15	AGPAT4	protein_coding	43.9251	-0.0259295	0.433703	-0.0597864	0.952326	0.977266
ENSG00000118263.15	KLF7	protein_coding	1.95527	-0.115695	1.92996	-0.059947	0.952198	0.977266
ENSG00000166002.7	SMCO4	protein_coding	152.27	-0.0312812	0.522662	-0.0598498	0.952275	0.977266
ENSG00000172782.12	FADS6	protein_coding	2.63745	-0.0890441	1.49157	-0.0596984	0.952396	0.977266
ENSG00000232527.8	LINC02802	lncRNA	2.2696	-0.0890746	1.49029	-0.0597701	0.952339	0.977266
ENSG00000236671.9	PRKG1-AS1	lncRNA	46.5281	0.0280055	0.468977	0.0597161	0.952382	0.977266
ENSG00000280378.1	AL353898.3	TEC	16.72	-0.0258167	0.433346	-0.0595753	0.952494	0.977319
ENSG00000267140.1	AC007998.2	protein_coding	2.55501	-0.0964764	1.63015	-0.0591825	0.952807	0.977593
ENSG00000276727.1	AC137834.2	lncRNA	1.77534	-0.0904337	1.52995	-0.059109	0.952865	0.977606
ENSG00000090020.11	SLC9A1	protein_coding	630.066	0.0133352	0.226226	0.0589462	0.952995	0.977634
ENSG00000167371.21	PRRT2	protein_coding	1.76123	0.104056	1.7691	0.0588185	0.953097	0.977634
ENSG00000204469.13	PRRC2A	protein_coding	7619.91	-0.00866575	0.147191	-0.058874	0.953052	0.977634
ENSG00000238063.3	LINC01685	lncRNA	2.89495	0.0959136	1.63236	0.0587575	0.953145	0.977634
ENSG00000246366.6	LACTB2-AS1	lncRNA	9.66491	0.0359751	0.609889	0.0589864	0.952963	0.977634
ENSG00000247157.7	LINC01252	lncRNA	6.19448	0.0372843	0.634852	0.0587292	0.953168	0.977634
ENSG00000091640.8	SPAG7	protein_coding	386.871	0.00804652	0.138003	0.0583069	0.953504	0.977779
ENSG00000102878.17	HSF4	protein_coding	113.353	0.0317742	0.543671	0.0584439	0.953395	0.977779
ENSG00000139540.12	SLC39A5	protein_coding	2.07532	0.0851301	1.46404	0.0581473	0.953631	0.977779
ENSG00000180992.7	MRPL14	protein_coding	928.467	-0.00746437	0.128134	-0.0582545	0.953546	0.977779
ENSG00000196544.8	BORCS6	protein_coding	114.504	-0.0107512	0.185075	-0.0580907	0.953676	0.977779
ENSG00000213777.5	AC011487.1	transcribed_processed_pseudogene	2.73323	-0.0771869	1.32694	-0.058169	0.953614	0.977779
ENSG00000234353.2	AP000346.2	transcribed_unprocessed_pseudogene	57.2707	0.0155538	0.267395	0.0581677	0.953615	0.977779
ENSG00000255874.2	PRECSIT	lncRNA	4.99334	-0.0487093	0.83559	-0.0582933	0.953515	0.977779
ENSG00000257642.1	KCCAT198	lncRNA	9.76112	0.0342919	0.591863	0.057939	0.953797	0.977814
ENSG00000261490.1	AC005674.1	lncRNA	23.6801	0.0269327	0.464901	0.0579322	0.953803	0.977814
ENSG00000068650.18	ATP11A	protein_coding	368.266	-0.0166058	0.287045	-0.057851	0.953867	0.977833
ENSG00000171861.11	MRM3	protein_coding	646.378	0.00628174	0.109262	0.0574927	0.954153	0.977938
ENSG00000224635.2	AL391095.1	lncRNA	43.7506	-0.0141292	0.245554	-0.0575399	0.954115	0.977938
ENSG00000265907.2	AP000919.1	lncRNA	1.94617	0.0749524	1.30367	0.0574935	0.954152	0.977938
ENSG00000287413.1	AL449363.2	lncRNA	5.96587	-0.0474819	0.82385	-0.0576342	0.95404	0.977938
ENSG00000283422.1	LINC02452	lncRNA	6.7986	-0.0416979	0.727344	-0.057329	0.954283	0.978024
ENSG00000183484.12	GPR132	protein_coding	120.99	0.0416306	0.727883	0.0571941	0.954391	0.978087
ENSG00000149554.13	CHEK1	protein_coding	1410.82	-0.0139124	0.243961	-0.0570271	0.954524	0.978177
ENSG00000286607.1	AL135818.3	lncRNA	2.15783	0.0859739	1.51651	0.056692	0.954791	0.978403
ENSG00000267750.6	RUNDC3A-AS1	lncRNA	26.2868	0.0259437	0.458097	0.0566337	0.954837	0.978404
ENSG00000285827.1	AP001267.5	protein_coding	38.9045	-0.0204482	0.362479	-0.0564121	0.955014	0.978537
ENSG00000068971.14	PPP2R5B	protein_coding	129.652	-0.012853	0.230016	-0.0558785	0.955439	0.978612
ENSG00000080823.23	MOK	protein_coding	105.674	0.0166714	0.297266	0.0560824	0.955276	0.978612
ENSG00000101901.12	ALG13	protein_coding	704.346	-0.0200248	0.358184	-0.0559066	0.955416	0.978612
ENSG00000141570.11	CBX8	protein_coding	244.212	-0.00823373	0.147072	-0.0559845	0.955354	0.978612
ENSG00000149503.13	INCENP	protein_coding	1324.84	0.0120661	0.216984	0.055608	0.955654	0.978612
ENSG00000165633.13	VSTM4	protein_coding	12.4699	0.029098	0.522543	0.0556854	0.955592	0.978612
ENSG00000166405.15	RIC3	protein_coding	1.57914	0.135489	2.40927	0.0562366	0.955153	0.978612
ENSG00000201555.1	Y_RNA	misc_RNA	1.38909	-0.0849707	1.51802	-0.0559747	0.955362	0.978612
ENSG00000214204.4	HNRNPA1P43	processed_pseudogene	3.80881	0.0518853	0.930082	0.0557858	0.955512	0.978612
ENSG00000270147.1	AC068620.2	lncRNA	1.80493	0.08541	1.53694	0.0555715	0.955683	0.978612
ENSG00000279103.1	AC138470.1	TEC	3.5287	-0.0531528	0.954691	-0.0556754	0.9556	0.978612
ENSG00000279179.1	AL662907.2	TEC	7.98618	0.0369183	0.659953	0.0559409	0.955389	0.978612
ENSG00000286565.1	AC006348.1	lncRNA	2.84948	0.084786	1.5192	0.0558097	0.955493	0.978612
ENSG00000280334.1	AC009084.2	TEC	6.49789	-0.0383178	0.691532	-0.0554101	0.955812	0.978696
ENSG00000091262.16	ABCC6	protein_coding	1.3092	0.100659	1.82	0.0553072	0.955894	0.978733
ENSG00000152117.17	SMPD4BP	transcribed_processed_pseudogene	492.601	-0.00791665	0.143426	-0.0551968	0.955982	0.978776
ENSG00000270194.1	AC097359.2	lncRNA	15.404	0.0223442	0.407976	0.0547684	0.956323	0.979078
ENSG00000287808.1	AL355999.1	lncRNA	38.5207	0.0172573	0.316433	0.0545371	0.956507	0.97922
ENSG00000048392.12	RRM2B	protein_coding	1687.53	0.0532714	0.98196	0.0542501	0.956736	0.979235
ENSG00000205500.8	MAPRE3-AS1	lncRNA	16.2247	-0.0212845	0.391881	-0.0543136	0.956685	0.979235
ENSG00000229325.1	ACAP2-IT1	lncRNA	2.10247	-0.0801038	1.47265	-0.0543942	0.956621	0.979235
ENSG00000274317.2	LINC02334	lncRNA	2.23388	-0.0852768	1.57251	-0.0542299	0.956752	0.979235
ENSG00000284744.1	AL591163.1	lncRNA	4.20643	0.0584735	1.07446	0.0544211	0.9566	0.979235
ENSG00000104221.13	BRF2	protein_coding	225.771	0.014468	0.267144	0.054158	0.956809	0.979247
ENSG00000099377.14	HSD3B7	protein_coding	23.0372	-0.0176714	0.329095	-0.0536968	0.957177	0.979401
ENSG00000109099.16	PMP22	protein_coding	1.80761	-0.10261	1.91033	-0.0537131	0.957164	0.979401
ENSG00000137747.16	TMPRSS13	protein_coding	15.7874	-0.0236865	0.441254	-0.0536801	0.95719	0.979401
ENSG00000229236.3	TTTY10	lncRNA	35.1905	-0.0239443	0.445326	-0.0537681	0.95712	0.979401
ENSG00000237588.2	AL590666.3	lncRNA	8.39017	0.0451981	0.839387	0.0538466	0.957057	0.979401
ENSG00000151348.15	EXT2	protein_coding	510.054	-0.0113574	0.212496	-0.0534475	0.957375	0.979544
ENSG00000261611.6	AC010547.4	protein_coding	4.08051	0.0916617	1.71996	0.0532929	0.957499	0.979623
ENSG00000110911.17	SLC11A2	protein_coding	422.304	-0.00928968	0.174937	-0.0531028	0.95765	0.979683
ENSG00000186810.8	CXCR3	protein_coding	4.1215	-0.0542868	1.02187	-0.0531249	0.957632	0.979683
ENSG00000204271.13	SPIN3	protein_coding	9.29054	-0.0292106	0.55127	-0.0529878	0.957742	0.979683
ENSG00000219928.2	AL161787.1	processed_pseudogene	461.878	0.0111701	0.210722	0.0530084	0.957725	0.979683
ENSG00000149187.18	CELF1	protein_coding	1948.41	0.00929815	0.176713	0.0526174	0.958037	0.979872
ENSG00000158258.16	CLSTN2	protein_coding	1.84516	-0.110486	2.09909	-0.0526352	0.958023	0.979872
ENSG00000185960.14	SHOX	protein_coding	9.13621	-0.0377338	0.7184	-0.0525248	0.958111	0.979872
ENSG00000229031.1	MTCO1P25	unprocessed_pseudogene	1.38182	0.0950294	1.80813	0.0525566	0.958085	0.979872
ENSG00000279310.1	AC073530.2	TEC	9.27538	0.029238	0.557476	0.052447	0.958173	0.979889
ENSG00000143842.15	SOX13	protein_coding	9.21671	0.0342705	0.654663	0.0523484	0.958251	0.979922
ENSG00000008324.12	SS18L2	protein_coding	460.946	-0.00575966	0.110191	-0.05227	0.958314	0.979939
ENSG00000074356.17	NCBP3	protein_coding	761.526	0.0140424	0.269204	0.0521627	0.958399	0.979949
ENSG00000238000.1	PSME2P1	processed_pseudogene	2.13051	-0.0633681	1.21531	-0.0521415	0.958416	0.979949
ENSG00000268575.1	AL031282.2	lncRNA	108.861	-0.0119261	0.229149	-0.0520453	0.958493	0.979981
ENSG00000102178.13	UBL4A	protein_coding	1093.79	-0.0057884	0.111467	-0.0519292	0.958585	0.979981
ENSG00000240583.14	AQP1	protein_coding	1.54715	-0.110256	2.12302	-0.0519337	0.958582	0.979981
ENSG00000236423.6	LINC01134	lncRNA	56.1445	0.0272082	0.525258	0.0517997	0.958688	0.98004
ENSG00000256950.2	AC069503.2	protein_coding	1.61624	0.0931763	1.80453	0.0516346	0.95882	0.980127
ENSG00000090615.15	GOLGA3	protein_coding	817.544	0.0195796	0.380414	0.0514691	0.958952	0.980148
ENSG00000127990.19	SGCE	protein_coding	240.32	-0.0108701	0.211275	-0.05145	0.958967	0.980148
ENSG00000286965.1	AC108066.2	lncRNA	2.22473	0.0660616	1.28435	0.0514358	0.958978	0.980148
ENSG00000122873.12	CISD1	protein_coding	889.633	0.00690365	0.134735	0.0512388	0.959135	0.980254
ENSG00000288630.1	AC009093.11	lncRNA	52.9236	0.0161289	0.315078	0.0511904	0.959174	0.980254
ENSG00000273142.1	LINC02604	lncRNA	124.492	0.00870845	0.170368	0.0511156	0.959233	0.980267
ENSG00000232906.1	AC092685.1	processed_pseudogene	5.17109	0.0456131	0.897838	0.0508032	0.959482	0.980475
ENSG00000151239.14	TWF1	protein_coding	505.623	-0.0111753	0.221414	-0.0504726	0.959746	0.980597
ENSG00000168453.16	HR	protein_coding	5.04466	-0.0840005	1.66312	-0.0505078	0.959718	0.980597
ENSG00000198933.9	TBKBP1	protein_coding	281.662	-0.0118444	0.234517	-0.0505054	0.95972	0.980597
ENSG00000260528.5	FAM157C	lncRNA	94.7459	-0.0214783	0.425973	-0.0504217	0.959786	0.980597
ENSG00000283765.1	AC131160.1	protein_coding	5.49903	0.0903588	1.79913	0.0502235	0.959944	0.980672
ENSG00000223923.2	TNS1-AS1	lncRNA	6.67272	-0.0340515	0.678128	-0.0502139	0.959952	0.980672
ENSG00000139644.13	TMBIM6	protein_coding	4730.65	-0.00467367	0.0933996	-0.0500395	0.960091	0.98072
ENSG00000168314.17	MOBP	protein_coding	3.32688	-0.0589977	1.17778	-0.0500922	0.960049	0.98072
ENSG00000175198.17	PCCA	protein_coding	9.22477	0.0308556	0.617433	0.049974	0.960143	0.980726
ENSG00000005249.13	PRKAR2B	protein_coding	3404.03	0.0172983	0.34802	0.0497048	0.960358	0.980851
ENSG00000078246.17	TULP3	protein_coding	305.332	-0.00756883	0.152619	-0.049593	0.960447	0.980851
ENSG00000171596.7	NMUR1	protein_coding	1.33904	0.0953074	1.91653	0.0497291	0.960338	0.980851
ENSG00000225733.6	FGD5-AS1	lncRNA	1304.88	0.00686489	0.138485	0.0495713	0.960464	0.980851
ENSG00000231206.2	HNRNPA1P25	processed_pseudogene	2.67758	0.0706983	1.42734	0.0495317	0.960496	0.980851
ENSG00000259941.1	AC084782.1	lncRNA	2.62633	-0.0651391	1.31755	-0.0494397	0.960569	0.980879
ENSG00000213864.3	EEF1B2P2	processed_pseudogene	2.17462	0.0732932	1.48574	0.0493312	0.960655	0.980901
ENSG00000243349.2	AL358394.2	lncRNA	1.79573	-0.0693986	1.41063	-0.0491971	0.960762	0.980901
ENSG00000261840.3	AC093249.6	lncRNA	53.3196	-0.0368516	0.749642	-0.0491589	0.960793	0.980901
ENSG00000279122.1	AC020763.2	TEC	1.30622	-0.0958223	1.94956	-0.0491507	0.960799	0.980901
ENSG00000286808.1	AC092338.3	lncRNA	2.71811	-0.0670371	1.36466	-0.0491237	0.960821	0.980901
ENSG00000286760.1	AL022069.3	lncRNA	23.6867	0.0189218	0.387618	0.0488157	0.961066	0.981105
ENSG00000267152.1	AC093227.1	lncRNA	3.96863	-0.0425371	0.878174	-0.0484381	0.961367	0.981365
ENSG00000196388.8	INCA1	protein_coding	2.30653	0.0504563	1.04561	0.0482556	0.961513	0.981466
ENSG00000092929.12	UNC13D	protein_coding	31.7254	0.0377858	0.786439	0.0480466	0.961679	0.98157
ENSG00000185000.12	DGAT1	protein_coding	509.305	-0.00798314	0.166271	-0.0480128	0.961706	0.98157
ENSG00000146909.8	NOM1	protein_coding	1024.13	0.00754264	0.158356	0.0476308	0.96201	0.981786
ENSG00000250548.7	LINC01303	lncRNA	2.19504	-0.131915	2.76655	-0.0476823	0.961969	0.981786
ENSG00000277182.1	AC006449.5	lncRNA	6.34684	-0.0344837	0.725586	-0.0475253	0.962095	0.981825
ENSG00000154263.17	ABCA10	protein_coding	14.4913	-0.033004	0.701	-0.0470813	0.962448	0.982139
ENSG00000266931.2	AC092651.1	unprocessed_pseudogene	2.61513	-0.258487	5.50117	-0.0469877	0.962523	0.982168
ENSG00000232347.1	AL390728.4	lncRNA	1.92875	-0.0758233	1.62063	-0.0467864	0.962683	0.982238
ENSG00000269559.2	AC093677.2	lncRNA	4.11109	-0.0409607	0.8745	-0.0468389	0.962642	0.982238
ENSG00000224924.7	LINC00320	lncRNA	1.97716	-0.0536811	1.14883	-0.0467267	0.962731	0.982239
ENSG00000011454.18	RABGAP1	protein_coding	747.925	-0.0103021	0.221539	-0.0465023	0.96291	0.982262
ENSG00000106588.12	PSMA2	protein_coding	3579.19	-0.00783532	0.168555	-0.0464853	0.962923	0.982262
ENSG00000188064.10	WNT7B	protein_coding	7.75324	0.0413027	0.889599	0.0464284	0.962969	0.982262
ENSG00000284512.1	AC092718.7	protein_coding	3.84474	0.0507144	1.09275	0.0464099	0.962984	0.982262
ENSG00000223820.5	CFL1P1	transcribed_unprocessed_pseudogene	12.8173	0.0232603	0.500826	0.0464439	0.962956	0.982262
ENSG00000105877.18	DNAH11	protein_coding	1.86854	0.142742	3.08545	0.0462629	0.963101	0.982334
ENSG00000112964.14	GHR	protein_coding	2.43171	0.0683687	1.48512	0.0460358	0.963282	0.982472
ENSG00000224316.1	GTF2IP5	unprocessed_pseudogene	2.29075	-0.0490836	1.07161	-0.0458038	0.963467	0.982613
ENSG00000280401.1	AC022532.1	TEC	4.4802	-0.0380658	0.832829	-0.0457067	0.963544	0.982645
ENSG00000184698.5	OR51M1	protein_coding	4.52823	-0.0473187	1.03788	-0.0455916	0.963636	0.982692
ENSG00000065320.9	NTN1	protein_coding	3.46205	-0.0777564	1.72021	-0.0452018	0.963946	0.982925
ENSG00000213075.7	RPL31P11	transcribed_processed_pseudogene	2.15292	-0.0813945	1.8012	-0.0451889	0.963957	0.982925
ENSG00000243667.7	WDR92	protein_coding	259.473	-0.00798219	0.177536	-0.0449609	0.964138	0.98298
ENSG00000223668.1	EEF1A1P24	processed_pseudogene	5.65909	0.0317297	0.704289	0.0450522	0.964066	0.98298
ENSG00000269680.1	AC008760.1	lncRNA	1.99666	-0.055714	1.23954	-0.0449474	0.964149	0.98298
ENSG00000058404.20	CAMK2B	protein_coding	2.96407	0.0617185	1.38528	0.044553	0.964464	0.983139
ENSG00000196510.13	ANAPC7	protein_coding	1854.59	0.00353664	0.0792151	0.044646	0.964389	0.983139
ENSG00000203327.2	AC012358.1	lncRNA	2.22164	-0.0517936	1.16491	-0.0444617	0.964536	0.983139
ENSG00000279080.1	AL022322.2	lncRNA	90.1506	0.00883655	0.198362	0.0445476	0.964468	0.983139
ENSG00000279481.1	AC104791.2	TEC	4.28272	-0.039419	0.886129	-0.0444845	0.964518	0.983139
ENSG00000059915.17	PSD	protein_coding	33.5567	-0.0199056	0.450186	-0.0442165	0.964732	0.983291
ENSG00000080986.13	NDC80	protein_coding	1085.76	0.00996235	0.226839	0.0439181	0.96497	0.983346
ENSG00000145375.9	SPATA5	protein_coding	120.89	0.00920305	0.209245	0.0439822	0.964919	0.983346
ENSG00000237153.4	AL162725.2	lncRNA	2.54309	-0.0481761	1.09453	-0.0440155	0.964892	0.983346
ENSG00000271278.1	ELOCP33	processed_pseudogene	7.33826	-0.0293974	0.669055	-0.0439387	0.964953	0.983346
ENSG00000259462.3	CPEB1-AS1	lncRNA	18.1426	0.0178859	0.408549	0.043779	0.965081	0.983412
ENSG00000167625.11	ZNF526	protein_coding	297.198	0.00822164	0.188197	0.0436864	0.965154	0.983435
ENSG00000226167.1	AP4B1-AS1	lncRNA	3.37366	0.0438797	1.00591	0.043622	0.965206	0.983435
ENSG00000232828.1	AC231533.1	lncRNA	1.81625	0.0669849	1.53718	0.0435766	0.965242	0.983435
ENSG00000233254.1	RPL21P134	processed_pseudogene	3.65151	0.0579931	1.33611	0.0434046	0.965379	0.983528
ENSG00000203896.10	LIME1	protein_coding	309.96	0.0120795	0.280597	0.0430493	0.965662	0.983722
ENSG00000228725.3	MTND2P12	unprocessed_pseudogene	4.25072	0.0579621	1.34561	0.0430751	0.965642	0.983722
ENSG00000273747.1	AC022558.3	lncRNA	6.37794	0.0299461	0.702629	0.04262	0.966004	0.983976
ENSG00000275401.1	AL391095.3	lncRNA	6.96049	-0.0252535	0.592205	-0.0426432	0.965986	0.983976
ENSG00000177138.17	FAM9B	protein_coding	3.43901	-0.0641029	1.51376	-0.0423467	0.966222	0.984151
ENSG00000226964.1	RHEBP2	processed_pseudogene	4.18909	-0.0604199	1.43068	-0.0422315	0.966314	0.984186
ENSG00000280395.1	AL034546.1	lncRNA	8.17761	0.0290508	0.688614	0.0421874	0.966349	0.984186
ENSG00000163702.20	IL17RC	protein_coding	3.32718	-0.0457061	1.10137	-0.0414993	0.966898	0.984416
ENSG00000165209.19	STRBP	protein_coding	3500.81	-0.00622904	0.149439	-0.0416829	0.966752	0.984416
ENSG00000174953.14	DHX36	protein_coding	2104.24	0.00591599	0.14231	0.0415711	0.966841	0.984416
ENSG00000197808.12	ZNF461	protein_coding	39.698	0.0336134	0.805165	0.0417472	0.9667	0.984416
ENSG00000187686.4	KRT18P59	transcribed_processed_pseudogene	4.574	-0.0328769	0.791193	-0.0415536	0.966855	0.984416
ENSG00000228358.6	LINC02263	lncRNA	1.55316	0.0782412	1.87653	0.0416945	0.966742	0.984416
ENSG00000234456.8	MAGI2-AS3	lncRNA	9.24444	-0.0512313	1.23063	-0.0416302	0.966794	0.984416
ENSG00000089101.19	CFAP61	protein_coding	4.38881	0.0417864	1.02236	0.0408726	0.967397	0.984705
ENSG00000213152.5	RPL7AP60	processed_pseudogene	2.5673	0.0399975	0.980459	0.0407947	0.96746	0.984705
ENSG00000229525.1	AC053503.1	lncRNA	1.95733	0.0553579	1.35413	0.0408807	0.967391	0.984705
ENSG00000231953.2	AL031432.1	lncRNA	3.3495	0.0516112	1.25955	0.040976	0.967315	0.984705
ENSG00000234118.1	RPL13AP6	processed_pseudogene	3.98098	0.0456948	1.11899	0.0408357	0.967427	0.984705
ENSG00000260059.1	AC092620.2	lncRNA	1.75767	-0.0657535	1.6047	-0.0409755	0.967315	0.984705
ENSG00000111775.3	COX6A1	protein_coding	3450.2	-0.00435359	0.107538	-0.0404842	0.967707	0.984863
ENSG00000234719.9	NPIPB2	protein_coding	51.7049	0.0176449	0.435577	0.0405094	0.967687	0.984863
ENSG00000117448.14	AKR1A1	protein_coding	1563.51	-0.0093197	0.232313	-0.0401171	0.968	0.984872
ENSG00000137648.19	TMPRSS4	protein_coding	7.85722	-0.0319066	0.796138	-0.0400767	0.968032	0.984872
ENSG00000175756.13	AURKAIP1	protein_coding	1912.88	-0.00444029	0.110766	-0.0400872	0.968024	0.984872
ENSG00000240021.10	TEX35	protein_coding	2.37886	0.0638169	1.58774	0.0401936	0.967939	0.984872
ENSG00000231877.1	AL359551.1	lncRNA	7.13607	-0.0251088	0.626678	-0.0400666	0.96804	0.984872
ENSG00000234380.2	LINC01426	lncRNA	11.7318	-0.0287106	0.714267	-0.040196	0.967937	0.984872
ENSG00000260646.1	AL031705.1	lncRNA	1.81752	-0.0586695	1.4537	-0.0403587	0.967807	0.984872
ENSG00000234426.3	AL139042.1	lncRNA	8.4855	0.0293381	0.734916	0.0399203	0.968157	0.984944
ENSG00000230513.2	THAP7-AS1	lncRNA	76.0246	-0.0103717	0.260628	-0.0397952	0.968256	0.984998
ENSG00000131475.7	VPS25	protein_coding	1025.9	-0.0033535	0.0847258	-0.0395806	0.968428	0.985125
ENSG00000162441.12	LZIC	protein_coding	419.609	0.0094339	0.2392	0.0394393	0.96854	0.985193
ENSG00000080189.15	SLC35C2	protein_coding	1051.74	-0.00599903	0.154549	-0.0388163	0.969037	0.985612
ENSG00000166821.9	PEX11A	protein_coding	6.55386	-0.0301752	0.777574	-0.0388069	0.969044	0.985612
ENSG00000168096.15	ANKS3	protein_coding	168.762	-0.0095371	0.246514	-0.0386879	0.969139	0.985661
ENSG00000024422.12	EHD2	protein_coding	1.52932	-0.0603891	1.57214	-0.0384121	0.969359	0.985838
ENSG00000101203.16	COL20A1	protein_coding	2.15907	0.0717817	1.8841	0.0380988	0.969609	0.985943
ENSG00000136897.8	MRPL50	protein_coding	560.289	-0.00413512	0.108678	-0.0380493	0.969648	0.985943
ENSG00000204305.15	AGER	protein_coding	129.659	-0.00835807	0.219248	-0.0381215	0.969591	0.985943
ENSG00000229847.9	EMX2OS	lncRNA	12.7881	-0.018295	0.48016	-0.0381018	0.969606	0.985943
ENSG00000187240.16	DYNC2H1	protein_coding	35.7952	-0.0301247	0.7957	-0.0378593	0.9698	0.986003
ENSG00000278949.1	AC127070.4	TEC	10.0586	-0.022152	0.58458	-0.0378939	0.969772	0.986003
ENSG00000106049.9	HIBADH	protein_coding	381.769	0.0046972	0.124633	0.0376883	0.969936	0.986054
ENSG00000235489.4	DBF4P1	processed_pseudogene	22.8968	-0.0140258	0.372222	-0.0376811	0.969942	0.986054
ENSG00000112697.17	TMEM30A	protein_coding	1000.11	0.00866101	0.230914	0.0375074	0.97008	0.986147
ENSG00000204054.14	LINC00963	lncRNA	21.7127	-0.0273786	0.73283	-0.0373601	0.970198	0.98622
ENSG00000238107.1	LINC02806	lncRNA	2.98998	0.0350939	0.94129	0.0372827	0.97026	0.986235
ENSG00000259539.1	AC051619.5	lncRNA	16.5128	0.017847	0.482796	0.036966	0.970512	0.986406
ENSG00000278999.1	AC008985.1	TEC	18.3061	-0.0163545	0.442536	-0.0369562	0.97052	0.986406
ENSG00000133019.12	CHRM3	protein_coding	6.62222	0.0274621	0.746372	0.0367941	0.970649	0.986443
ENSG00000169857.9	AVEN	protein_coding	351.651	-0.0038542	0.104698	-0.0368125	0.970634	0.986443
ENSG00000267530.3	LINC01836	lncRNA	17.4381	0.016193	0.444322	0.0364443	0.970928	0.986679
ENSG00000235749.3	AL390860.1	lncRNA	1.67857	0.0617169	1.69811	0.0363445	0.971008	0.986713
ENSG00000237574.1	LINC01856	lncRNA	1.97327	-0.0489972	1.35795	-0.0360816	0.971217	0.986879
ENSG00000176946.12	THAP4	protein_coding	1266.04	0.00504509	0.140293	0.0359611	0.971313	0.98693
ENSG00000236090.2	LDHAP3	processed_pseudogene	15.1569	-0.0178078	0.496311	-0.0358803	0.971378	0.986941
ENSG00000268670.1	AC016586.1	lncRNA	3.08462	0.0441359	1.23177	0.0358313	0.971417	0.986941
ENSG00000248333.9	CDK11B	protein_coding	1420.68	-0.00249852	0.0699789	-0.0357039	0.971518	0.98695
ENSG00000224687.2	RASAL2-AS1	lncRNA	7.46192	0.0241204	0.67507	0.0357303	0.971497	0.98695
ENSG00000230897.1	RPS18P12	processed_pseudogene	4.49615	0.0262371	0.738308	0.0355368	0.971652	0.987038
ENSG00000260750.7	AC092720.1	lncRNA	3.48661	0.0345468	0.973788	0.0354767	0.9717	0.98704
ENSG00000149557.14	FEZ1	protein_coding	15.3041	0.0230175	0.651234	0.0353444	0.971805	0.9871
ENSG00000269069.1	AC007842.1	processed_pseudogene	4.79311	0.0301646	0.856143	0.0352331	0.971894	0.987143
ENSG00000008311.16	AASS	protein_coding	20.8468	0.0156557	0.450817	0.0347274	0.972297	0.987474
ENSG00000164695.5	CHMP4C	protein_coding	4.73473	-0.0251371	0.724249	-0.0347077	0.972313	0.987474
ENSG00000118596.12	SLC16A7	protein_coding	293.38	-0.00670877	0.19461	-0.0344729	0.9725	0.987617
ENSG00000115275.14	MOGS	protein_coding	1320.45	-0.00628566	0.183823	-0.0341941	0.972722	0.98775
ENSG00000215241.4	LINC02449	lncRNA	15.5727	-0.0169565	0.495912	-0.0341926	0.972724	0.98775
ENSG00000230703.1	MYOM3-AS1	lncRNA	1.31538	-0.0582699	1.71426	-0.0339914	0.972884	0.987866
ENSG00000080822.17	CLDND1	protein_coding	618.428	0.00654264	0.196485	0.0332984	0.973437	0.9883
ENSG00000167103.12	PIP5KL1	protein_coding	7.40699	0.0323143	0.970977	0.0332802	0.973451	0.9883
ENSG00000242114.6	MTFP1	protein_coding	1011.03	0.00396655	0.11899	0.0333352	0.973407	0.9883
ENSG00000264964.2	AP001033.1	lncRNA	18.7268	0.0140926	0.426202	0.0330657	0.973622	0.988427
ENSG00000265590.10	CFAP298-TCP10L	protein_coding	28.5299	-0.0196695	0.599307	-0.0328205	0.973818	0.988531
ENSG00000231878.1	SNRPFP1	processed_pseudogene	25.6841	-0.0206893	0.6303	-0.0328245	0.973815	0.988531
ENSG00000206249.3	AL359555.1	lncRNA	7.20776	0.0205406	0.626989	0.0327607	0.973865	0.988532
ENSG00000167513.9	CDT1	protein_coding	2350.17	-0.00888114	0.271645	-0.0326939	0.973919	0.988539
ENSG00000135482.7	ZC3H10	protein_coding	152.86	0.0111064	0.340913	0.0325783	0.974011	0.988541
ENSG00000242612.7	DECR2	protein_coding	152.719	-0.00777657	0.238728	-0.0325751	0.974013	0.988541
ENSG00000269091.6	AC010624.3	lncRNA	1.75489	0.0443085	1.36454	0.0324715	0.974096	0.988578
ENSG00000183155.5	RABIF	protein_coding	268.339	0.00404738	0.125459	0.0322606	0.974264	0.988702
ENSG00000237877.7	LINC01473	lncRNA	6.25118	-0.0256844	0.800055	-0.0321032	0.97439	0.988746
ENSG00000254162.1	AC009812.3	lncRNA	17.3567	-0.0139295	0.434884	-0.0320305	0.974448	0.988746
ENSG00000286220.1	AC007546.3	transcribed_unprocessed_pseudogene	15.0912	-0.0157095	0.48975	-0.0320765	0.974411	0.988746
ENSG00000081377.17	CDC14B	protein_coding	6.22874	-0.0244047	0.76881	-0.0317434	0.974677	0.988925
ENSG00000152705.8	CATSPER3	protein_coding	6.67865	0.0225111	0.710283	0.0316931	0.974717	0.988925
ENSG00000128340.15	RAC2	protein_coding	2291.71	-0.00319416	0.101326	-0.0315236	0.974852	0.988974
ENSG00000268912.1	AC012313.5	lncRNA	3.95614	0.0322583	1.02356	0.0315158	0.974858	0.988974
ENSG00000237879.1	LINC00398	lncRNA	1.53366	-0.0423952	1.36156	-0.0311373	0.97516	0.989234
ENSG00000176209.12	SMIM19	protein_coding	465.967	-0.00494185	0.159385	-0.0310058	0.975265	0.989293
ENSG00000151881.15	TMEM267	protein_coding	202.436	0.00513627	0.167976	0.0305775	0.975606	0.989545
ENSG00000254338.1	MAFA-AS1	lncRNA	2.43194	0.0424185	1.38628	0.0305988	0.975589	0.989545
ENSG00000163749.17	CCDC158	protein_coding	7.10586	-0.0178434	0.587973	-0.0303473	0.97579	0.989684
ENSG00000242808.10	SOX2-OT	lncRNA	18.0326	-0.0165631	0.552869	-0.0299585	0.9761	0.989951
ENSG00000221916.4	C19orf73	protein_coding	17.3767	0.0132797	0.445901	0.0297818	0.976241	0.990041
ENSG00000243678.12	NME2	protein_coding	7316.66	0.00343015	0.115374	0.0297307	0.976282	0.990041
ENSG00000253865.1	AC131025.1	lncRNA	3.03101	0.0265279	0.894371	0.029661	0.976337	0.990051
ENSG00000066136.20	NFYC	protein_coding	1276.12	-0.00844696	0.28594	-0.0295411	0.976433	0.990101
ENSG00000198838.14	RYR3	protein_coding	6.66682	-0.0289604	0.984349	-0.0294209	0.976529	0.990151
ENSG00000135702.14	CHST5	protein_coding	5.2124	-0.0382844	1.32333	-0.0289303	0.97692	0.9905
ENSG00000033050.9	ABCF2	protein_coding	1863.11	-0.00717343	0.250551	-0.0286306	0.977159	0.990551
ENSG00000198855.7	FICD	protein_coding	59.1965	-0.00879105	0.305959	-0.0287327	0.977078	0.990551
ENSG00000245970.2	AP003352.1	lncRNA	3.77106	-0.0288703	1.00257	-0.0287963	0.977027	0.990551
ENSG00000250539.1	KRT8P33	processed_pseudogene	6.14956	-0.0189968	0.664772	-0.0285764	0.977202	0.990551
ENSG00000272086.1	AC025181.2	lncRNA	29.5021	0.008852	0.309627	0.0285892	0.977192	0.990551
ENSG00000130382.9	MLLT1	protein_coding	1898.39	-0.0032537	0.114812	-0.0283393	0.977392	0.990601
ENSG00000166716.10	ZNF592	protein_coding	1412.35	0.0055202	0.194616	0.0283646	0.977371	0.990601
ENSG00000228981.3	AC097658.1	processed_pseudogene	3.84292	-0.0313043	1.10297	-0.0283818	0.977358	0.990601
ENSG00000074416.14	MGLL	protein_coding	413.883	0.00529023	0.187931	0.0281499	0.977543	0.990707
ENSG00000102738.8	MRPS31	protein_coding	857.782	-0.00324695	0.11574	-0.0280537	0.977619	0.990737
ENSG00000267924.1	AC139769.2	lncRNA	1.53093	0.0419755	1.50562	0.0278793	0.977758	0.990831
ENSG00000196376.11	SLC35F1	protein_coding	4.65347	0.0199165	0.717562	0.0277558	0.977857	0.990884
ENSG00000240759.1	RPS27P21	processed_pseudogene	2.16453	-0.0437985	1.5817	-0.0276908	0.977909	0.990889
ENSG00000177854.8	TMEM187	protein_coding	40.0289	-0.0106103	0.387659	-0.0273702	0.978164	0.991073
ENSG00000213888.3	LINC01521	lncRNA	82.9788	0.00578505	0.21154	0.0273473	0.978183	0.991073
ENSG00000174718.12	RESF1	protein_coding	552.486	0.00636891	0.234712	0.0271349	0.978352	0.991197
ENSG00000171604.12	CXXC5	protein_coding	1308.87	-0.00668772	0.248359	-0.0269276	0.978517	0.991317
ENSG00000114904.13	NEK4	protein_coding	440.995	-0.00572544	0.214052	-0.0267479	0.978661	0.991415
ENSG00000226377.2	AC084809.1	lncRNA	5.0653	-0.0229557	0.864642	-0.0265494	0.978819	0.991529
ENSG00000238578.1	SNORD4A	snoRNA	5.62487	0.0225053	0.852924	0.0263861	0.978949	0.991566
ENSG00000279632.1	AP003108.4	TEC	4.2637	0.0251631	0.953248	0.0263972	0.978941	0.991566
ENSG00000204428.12	LY6G5C	protein_coding	9.45899	0.0190506	0.724197	0.0263059	0.979013	0.991584
ENSG00000274818.1	AC004825.2	lncRNA	4.05887	0.0197039	0.75154	0.026218	0.979083	0.991608
ENSG00000176593.8	AC008969.1	lncRNA	8.24821	-0.026657	1.02221	-0.0260777	0.979195	0.991674
ENSG00000138050.15	THUMPD2	protein_coding	402.985	-0.00926458	0.357733	-0.025898	0.979339	0.991772
ENSG00000242516.2	LINC00960	lncRNA	6.39746	0.0199912	0.777057	0.0257269	0.979475	0.991816
ENSG00000285664.2	AL139317.5	lncRNA	6.20332	-0.0236995	0.919391	-0.0257774	0.979435	0.991816
ENSG00000236444.5	UBE2L5	protein_coding	7.7206	-0.0174977	0.689979	-0.0253598	0.979768	0.992042
ENSG00000225706.2	PTPRD-AS1	lncRNA	1.41496	0.0408408	1.61234	0.0253301	0.979792	0.992042
ENSG00000125834.13	STK35	protein_coding	489.905	0.00289576	0.115604	0.025049	0.980016	0.992138
ENSG00000164744.13	SUN3	protein_coding	2.39089	-0.0313403	1.24605	-0.0251516	0.979934	0.992138
ENSG00000285541.1	AC005548.1	lncRNA	2.98205	-0.0281232	1.12331	-0.025036	0.980026	0.992138
ENSG00000144824.21	PHLDB2	protein_coding	12.9904	-0.0230111	0.926152	-0.024846	0.980178	0.992244
ENSG00000165091.18	TMC1	protein_coding	1.52889	-0.0467509	1.89553	-0.0246638	0.980323	0.99225
ENSG00000226521.7	AC087499.2	transcribed_unprocessed_pseudogene	1.82874	0.0453286	1.8342	0.024713	0.980284	0.99225
ENSG00000249125.2	AC093821.1	lncRNA	3.0669	-0.0339625	1.37209	-0.0247524	0.980252	0.99225
ENSG00000183914.14	DNAH2	protein_coding	2.9975	0.0206695	0.84663	0.0244138	0.980523	0.992298
ENSG00000244617.2	ASPRV1	protein_coding	24.7731	-0.00922166	0.378401	-0.0243701	0.980557	0.992298
ENSG00000259040.5	BLOC1S5-TXNDC5	protein_coding	10.6551	0.107434	4.40304	0.0243999	0.980534	0.992298
ENSG00000229385.2	CTNNA2-AS1	lncRNA	12.1242	-0.0122583	0.500763	-0.0244793	0.98047	0.992298
ENSG00000079313.15	REXO1	protein_coding	1054.32	-0.00321515	0.133366	-0.0241078	0.980767	0.992456
ENSG00000267127.7	AC090360.1	protein_coding	6.39797	0.0258305	1.07367	0.024058	0.980806	0.992456
ENSG00000275355.1	Metazoa_SRP	misc_RNA	6.52443	-0.0161373	0.680756	-0.0237049	0.981088	0.992694
ENSG00000261684.2	AC018362.1	lncRNA	1.38369	-0.0492954	2.10567	-0.0234108	0.981323	0.992837
ENSG00000285530.1	AL445928.2	lncRNA	2.37378	-0.0341969	1.4603	-0.0234177	0.981317	0.992837
ENSG00000215124.2	AMD1P4	processed_pseudogene	1.64854	-0.0320519	1.38406	-0.0231579	0.981524	0.992994
ENSG00000198453.13	ZNF568	protein_coding	2.74174	0.0335227	1.45687	0.02301	0.981642	0.993019
ENSG00000273920.1	AC103858.2	lncRNA	1.60497	-0.0279353	1.21387	-0.0230134	0.98164	0.993019
ENSG00000100325.15	ASCC2	protein_coding	1031.83	0.00834764	0.366721	0.0227629	0.981839	0.993171
ENSG00000073605.18	GSDMB	protein_coding	252.974	-0.00408859	0.180647	-0.022633	0.981943	0.993181
ENSG00000124593.16	AL365205.1	protein_coding	207.952	-0.00807038	0.356129	-0.0226614	0.98192	0.993181
ENSG00000172969.7	FRG2C	protein_coding	1.86949	-0.0282369	1.25487	-0.0225019	0.982048	0.99324
ENSG00000159289.6	GOLGA6A	protein_coding	2.04084	0.0516654	2.33851	0.0220933	0.982374	0.993428
ENSG00000172260.15	NEGR1	protein_coding	16.3304	0.0156257	0.704055	0.0221939	0.982293	0.993428
ENSG00000285091.1	AL109840.2	lncRNA	8.38248	-0.0139588	0.630896	-0.0221253	0.982348	0.993428
ENSG00000269842.5	AC011453.1	lncRNA	10.273	0.0122669	0.56158	0.0218436	0.982573	0.993582
ENSG00000126756.12	UXT	protein_coding	888.195	0.00314081	0.146051	0.0215049	0.982843	0.993659
ENSG00000166961.15	MS4A15	protein_coding	1.75264	-0.025928	1.21317	-0.0213722	0.982949	0.993659
ENSG00000171631.16	P2RY6	protein_coding	27.4503	0.00987202	0.458651	0.021524	0.982828	0.993659
ENSG00000180479.14	ZNF571	protein_coding	53.2097	0.011019	0.510898	0.0215679	0.982793	0.993659
ENSG00000225721.5	AL592166.1	lncRNA	2.40173	0.0254442	1.18956	0.0213896	0.982935	0.993659
ENSG00000228350.1	LINC02585	lncRNA	1.3226	-0.0312889	1.46623	-0.0213397	0.982975	0.993659
ENSG00000273313.1	RBAKDN	lncRNA	1.61574	-0.0698349	3.24355	-0.0215304	0.982823	0.993659
ENSG00000233203.6	DHCR24-DT	lncRNA	2.98839	0.0192951	0.910194	0.0211988	0.983087	0.993725
ENSG00000144730.19	IL17RD	protein_coding	16.3726	0.0124011	0.586996	0.0211264	0.983145	0.993736
ENSG00000269939.1	PCF11-AS1	lncRNA	20.2722	0.00834356	0.396462	0.0210451	0.98321	0.993755
ENSG00000074071.15	MRPS34	protein_coding	2533.22	0.00225445	0.111005	0.0203096	0.983796	0.994094
ENSG00000113716.13	HMGXB3	protein_coding	1693.67	0.00350134	0.170995	0.0204763	0.983663	0.994094
ENSG00000141452.10	RMC1	protein_coding	430.437	-0.00432002	0.213706	-0.0202148	0.983872	0.994094
ENSG00000174652.19	ZNF266	protein_coding	459.052	0.00229601	0.112637	0.020384	0.983737	0.994094
ENSG00000197813.6	AC011450.1	lncRNA	17.1542	-0.00899766	0.444171	-0.0202572	0.983838	0.994094
ENSG00000255299.5	AP003557.1	lncRNA	1.75822	-0.0281956	1.38565	-0.0203483	0.983766	0.994094
ENSG00000280511.1	AL591030.1	lncRNA	1.80126	-0.0251153	1.22899	-0.0204357	0.983696	0.994094
ENSG00000272540.1	AL662797.1	lncRNA	5.28647	0.0216208	1.07572	0.0200989	0.983964	0.99414
ENSG00000136874.11	STX17	protein_coding	398.338	0.00592825	0.296429	0.0199989	0.984044	0.994174
ENSG00000279861.1	AC073548.1	TEC	46.1424	0.00564978	0.283782	0.0199089	0.984116	0.994199
ENSG00000280345.1	AC092184.2	TEC	4.79573	0.0160504	0.826348	0.0194232	0.984503	0.994543
ENSG00000287653.1	AL355597.1	lncRNA	5.13962	-0.0147612	0.762334	-0.0193632	0.984551	0.994544
ENSG00000156931.16	VPS8	protein_coding	647.202	-0.00640591	0.332726	-0.0192528	0.984639	0.994586
ENSG00000255730.5	AC011462.1	protein_coding	26.0939	0.0491807	2.57464	0.019102	0.98476	0.994661
ENSG00000254870.5	ATP6V1G2-DDX39B	protein_coding	74.0722	0.0159269	0.847795	0.0187862	0.985012	0.994734
ENSG00000242288.9	BMS1P4-AGAP5	lncRNA	13.1493	0.0499533	2.6391	0.0189281	0.984898	0.994734
ENSG00000259735.1	AC092868.2	lncRNA	5.03708	-0.0154791	0.824391	-0.0187764	0.985019	0.994734
ENSG00000285768.1	LINC02849	lncRNA	2.17329	-0.0259659	1.37681	-0.0188594	0.984953	0.994734
ENSG00000124212.6	PTGIS	protein_coding	3.72128	0.0212701	1.15259	0.0184542	0.985276	0.994947
ENSG00000273783.1	AL136040.1	lncRNA	23.0931	0.00744524	0.40714	0.0182867	0.98541	0.995034
ENSG00000110871.15	COQ5	protein_coding	574.877	0.00280727	0.154169	0.0182091	0.985472	0.99505
ENSG00000154723.13	ATP5PF	protein_coding	2055.19	-0.00204079	0.113024	-0.0180562	0.985594	0.995079
ENSG00000239470.3	AC011979.1	processed_pseudogene	4.71836	-0.0189113	1.04547	-0.0180887	0.985568	0.995079
ENSG00000105392.16	CRX	protein_coding	16.4079	-0.00881218	0.501315	-0.0175781	0.985975	0.995322
ENSG00000106526.10	ACTR3C	protein_coding	35.7159	-0.00893788	0.507339	-0.0176172	0.985944	0.995322
ENSG00000134882.16	UBAC2	protein_coding	1243.77	-0.00221649	0.12572	-0.0176303	0.985934	0.995322
ENSG00000172171.11	TEFM	protein_coding	201.849	0.00294044	0.168573	0.0174431	0.986083	0.995384
ENSG00000086696.11	HSD17B2	protein_coding	2.80106	-0.0257674	1.51207	-0.0170411	0.986404	0.995471
ENSG00000089818.18	NECAP1	protein_coding	493.842	-0.00262401	0.153825	-0.0170583	0.98639	0.995471
ENSG00000260493.1	AC011773.4	lncRNA	2.88389	0.019949	1.16767	0.0170845	0.986369	0.995471
ENSG00000266710.2	RN7SL48P	misc_RNA	2.83239	0.018644	1.08323	0.0172114	0.986268	0.995471
ENSG00000272717.1	AC112236.2	lncRNA	10.193	0.00989949	0.578327	0.0171175	0.986343	0.995471
ENSG00000286899.1	AL139286.2	lncRNA	4.83255	-0.0162686	0.962156	-0.0169085	0.98651	0.995531
ENSG00000002587.10	HS3ST1	protein_coding	3.9526	0.0353285	2.12267	0.0166434	0.986721	0.995639
ENSG00000102893.16	PHKB	protein_coding	1019.81	0.00263551	0.15934	0.0165402	0.986803	0.995639
ENSG00000286885.1	AL138824.1	lncRNA	7.59876	0.0115594	0.698197	0.016556	0.986791	0.995639
ENSG00000287387.1	AC010883.3	lncRNA	2.47958	-0.020169	1.21361	-0.016619	0.986741	0.995639
ENSG00000278129.2	ZNF8	protein_coding	86.0724	0.0032673	0.200783	0.0162727	0.987017	0.995807
ENSG00000273272.2	U62317.3	lncRNA	25.6559	-0.00585636	0.364228	-0.0160788	0.987172	0.995916
ENSG00000172466.16	ZNF24	protein_coding	1478.59	-0.00332918	0.209937	-0.0158579	0.987348	0.995999
ENSG00000241933.1	DENND6A-DT	lncRNA	2.70062	0.0158723	0.999659	0.0158777	0.987332	0.995999
ENSG00000207650.1	MIR570	miRNA	2.78319	-0.0159249	1.01527	-0.0156854	0.987485	0.996044
ENSG00000284612.1	AL591543.1	lncRNA	7.36991	-0.012633	0.803628	-0.01572	0.987458	0.996044
ENSG00000065613.15	SLK	protein_coding	888.334	0.00671562	0.429896	0.0156215	0.987536	0.996048
ENSG00000156427.8	FGF18	protein_coding	12.4809	0.00708625	0.455468	0.0155582	0.987587	0.996052
ENSG00000172840.7	PDP2	protein_coding	603.608	0.00409638	0.266308	0.0153821	0.987727	0.996146
ENSG00000165566.13	AMER2	protein_coding	2.66871	0.018611	1.21924	0.0152645	0.987821	0.996194
ENSG00000176058.13	TPRN	protein_coding	510.914	0.00564435	0.371401	0.0151975	0.987875	0.9962
ENSG00000238042.5	LINC02257	lncRNA	2.9552	0.0153831	1.029	0.0149495	0.988072	0.996353
ENSG00000248538.8	AC022784.1	lncRNA	9.60314	-0.00888314	0.59834	-0.0148463	0.988155	0.996389
ENSG00000143228.13	NUF2	protein_coding	1058.34	-0.00387999	0.262741	-0.0147674	0.988218	0.996405
ENSG00000149260.18	CAPN5	protein_coding	22.3815	-0.0100713	0.688224	-0.0146338	0.988324	0.996465
ENSG00000085117.12	CD82	protein_coding	1495.2	0.00474255	0.325629	0.0145643	0.98838	0.996474
ENSG00000054690.14	PLEKHH1	protein_coding	9.20609	0.0109612	0.783235	0.0139947	0.988834	0.996508
ENSG00000112183.15	RBM24	protein_coding	1.72751	0.0279343	1.96922	0.0141855	0.988682	0.996508
ENSG00000143390.18	RFX5	protein_coding	3339.7	-0.00313011	0.217932	-0.0143628	0.988541	0.996508
ENSG00000241370.6	RPP21	protein_coding	384.295	-0.00157294	0.110498	-0.0142351	0.988642	0.996508
ENSG00000221930.6	DENND10P1	transcribed_processed_pseudogene	5.94035	-0.0208224	1.48334	-0.0140375	0.9888	0.996508
ENSG00000241255.1	AL136126.1	processed_pseudogene	3.77691	-0.0117374	0.818322	-0.0143432	0.988556	0.996508
ENSG00000248736.3	AC094105.2	lncRNA	8.32637	0.00934889	0.658716	0.0141926	0.988676	0.996508
ENSG00000260569.2	AC090398.1	lncRNA	2.16921	0.0209269	1.47821	0.0141569	0.988705	0.996508
ENSG00000280163.1	AC040160.2	TEC	9.96071	-0.00978524	0.695349	-0.0140724	0.988772	0.996508
ENSG00000259080.1	AC074091.2	lncRNA	14.9217	0.0250547	1.80039	0.0139163	0.988897	0.996523
ENSG00000180139.11	ACTA2-AS1	lncRNA	2.51461	0.0167418	1.21466	0.0137831	0.989003	0.996536
ENSG00000234017.1	AC022018.1	processed_pseudogene	2.05828	-0.0157183	1.13899	-0.0138002	0.988989	0.996536
ENSG00000249193.1	HSPD1P5	processed_pseudogene	2.05292	0.0185767	1.35463	0.0137135	0.989059	0.996545
ENSG00000215808.4	LINC01139	lncRNA	6.93904	0.0105567	0.779748	0.0135386	0.989198	0.996591
ENSG00000266970.1	AC061992.2	lncRNA	1.38678	0.0208912	1.54122	0.0135549	0.989185	0.996591
ENSG00000008283.16	CYB561	protein_coding	7.33034	0.0101935	0.756731	0.0134705	0.989252	0.996599
ENSG00000271843.1	AC012557.1	lncRNA	3.71527	-0.0129832	0.970481	-0.0133781	0.989326	0.996626
ENSG00000253720.2	AC022973.3	lncRNA	4.44093	-0.0121051	0.923428	-0.0131089	0.989541	0.996795
ENSG00000142875.19	PRKACB	protein_coding	718.291	0.00175578	0.137256	0.012792	0.989794	0.997003
ENSG00000225564.6	LINC01492	lncRNA	7.53881	-0.00871149	0.69114	-0.0126045	0.989943	0.997106
ENSG00000106399.11	RPA3	protein_coding	653.941	-0.00255424	0.206373	-0.0123768	0.990125	0.997242
ENSG00000110077.14	MS4A6A	protein_coding	2.84686	0.0218339	1.77554	0.012297	0.990189	0.997259
ENSG00000174485.16	DENND4A	protein_coding	1717.57	0.00425608	0.349641	0.0121727	0.990288	0.997312
ENSG00000165795.23	NDRG2	protein_coding	5.51963	-0.0137133	1.14412	-0.0119859	0.990437	0.997415
ENSG00000103042.9	SLC38A7	protein_coding	189.892	-0.00245333	0.207638	-0.0118154	0.990573	0.997505
ENSG00000273448.1	AC006480.2	lncRNA	17.3352	0.00651029	0.555275	0.0117244	0.990645	0.99753
ENSG00000137965.11	IFI44	protein_coding	40.016	-0.00540794	0.466764	-0.011586	0.990756	0.997568
ENSG00000205403.14	CFI	protein_coding	3.41272	0.0123942	1.07209	0.0115608	0.990776	0.997568
ENSG00000047621.12	C12orf4	protein_coding	396.347	-0.00158163	0.138687	-0.0114044	0.990901	0.997582
ENSG00000099341.12	PSMD8	protein_coding	2621.8	-0.00122855	0.107149	-0.0114658	0.990852	0.997582
ENSG00000129493.15	HEATR5A	protein_coding	322.677	0.00176813	0.155887	0.0113424	0.99095	0.997582
ENSG00000279721.1	AC018737.2	TEC	11.9332	0.00710423	0.628223	0.0113085	0.990977	0.997582
ENSG00000196459.14	TRAPPC2	protein_coding	227.274	-0.0031339	0.279716	-0.0112039	0.991061	0.997619
ENSG00000161955.16	TNFSF13	protein_coding	2.20627	-0.0128855	1.16629	-0.0110483	0.991185	0.997696
ENSG00000135297.17	MTO1	protein_coding	868.144	-0.00103317	0.094728	-0.0109067	0.991298	0.997763
ENSG00000066933.16	MYO9A	protein_coding	532.946	-0.00263303	0.24572	-0.0107156	0.99145	0.997869
ENSG00000101447.15	FAM83D	protein_coding	495.95	-0.00185239	0.176246	-0.0105102	0.991614	0.997893
ENSG00000260371.1	AC026464.3	protein_coding	7.75825	0.0336708	3.19515	0.0105381	0.991592	0.997893
ENSG00000283208.2	AC001226.2	protein_coding	2.05418	-0.014126	1.33406	-0.0105887	0.991552	0.997893
ENSG00000124541.7	RRP36	protein_coding	785.541	-0.00104026	0.103593	-0.0100418	0.991988	0.998081
ENSG00000141756.19	FKBP10	protein_coding	3.96342	-0.013598	1.33306	-0.0102006	0.991861	0.998081
ENSG00000187595.16	ZNF385C	protein_coding	2.37935	-0.0111283	1.09792	-0.0101359	0.991913	0.998081
ENSG00000287851.1	AP001885.2	lncRNA	3.92027	0.00918004	0.914333	0.0100401	0.991989	0.998081
ENSG00000185518.12	SV2B	protein_coding	9.53568	0.00584705	0.590289	0.0099054	0.992097	0.998142
ENSG00000135720.13	DYNC1LI2	protein_coding	858.338	-0.00191348	0.19478	-0.00982377	0.992162	0.998161
ENSG00000099381.18	SETD1A	protein_coding	1323.9	0.00200256	0.218636	0.00915935	0.992692	0.998217
ENSG00000112312.10	GMNN	protein_coding	1251.38	-0.00166279	0.181359	-0.00916852	0.992685	0.998217
ENSG00000128284.19	APOL3	protein_coding	429.555	0.00339008	0.365176	0.00928341	0.992593	0.998217
ENSG00000131174.7	COX7B	protein_coding	1618.48	0.00143759	0.152444	0.00943027	0.992476	0.998217
ENSG00000142409.6	ZNF787	protein_coding	487.652	-0.00135916	0.150971	-0.00900274	0.992817	0.998217
ENSG00000144908.14	ALDH1L1	protein_coding	3.88292	0.0125282	1.35338	0.00925695	0.992614	0.998217
ENSG00000145241.11	CENPC	protein_coding	537.352	-0.00101692	0.112661	-0.00902642	0.992798	0.998217
ENSG00000153904.21	DDAH1	protein_coding	4.64716	0.0104236	1.12493	0.00926606	0.992607	0.998217
ENSG00000181555.21	SETD2	protein_coding	1897.44	-0.00168829	0.187796	-0.00899004	0.992827	0.998217
ENSG00000262209.3	PCDHGB3	protein_coding	10.5934	-0.00725557	0.786298	-0.00922751	0.992638	0.998217
ENSG00000231006.1	RPL7P32	processed_pseudogene	3.98423	0.00945948	1.03995	0.00909606	0.992742	0.998217
ENSG00000276449.1	AC004076.2	lncRNA	8.94906	-0.00498287	0.553925	-0.00899558	0.992823	0.998217
ENSG00000286293.1	AP005901.5	lncRNA	40.8203	0.00351336	0.387289	0.00907165	0.992762	0.998217
ENSG00000141485.17	SLC13A5	protein_coding	17.6305	0.00401041	0.459469	0.00872834	0.993036	0.998333
ENSG00000176472.10	ZNF575	protein_coding	11.5679	-0.00590437	0.671971	-0.00878665	0.992989	0.998333
ENSG00000183023.18	SLC8A1	protein_coding	1.73383	0.0195955	2.34426	0.00835896	0.993331	0.998582
ENSG00000215838.4	AL451074.1	transcribed_processed_pseudogene	1.67089	0.0114657	1.41542	0.00810058	0.993537	0.998742
ENSG00000248445.5	SEMA6A-AS1	lncRNA	16.2278	0.00399906	0.498789	0.00801753	0.993603	0.998761
ENSG00000169221.14	TBC1D10B	protein_coding	1306.43	-0.00102272	0.131327	-0.00778759	0.993786	0.998864
ENSG00000279525.1	AC002451.2	TEC	5.53523	0.0061174	0.787165	0.00777144	0.993799	0.998864
ENSG00000138756.19	BMP2K	protein_coding	1196.46	0.00269683	0.350516	0.00769388	0.993861	0.99888
ENSG00000263862.2	LINC01543	lncRNA	1.7386	0.00904858	1.20648	0.00749996	0.994016	0.998988
ENSG00000104714.14	ERICH1	protein_coding	556.985	-0.00088552	0.121763	-0.00727252	0.994197	0.99903
ENSG00000114902.14	SPCS1	protein_coding	1312.12	-0.000673504	0.0919594	-0.00732392	0.994156	0.99903
ENSG00000144560.15	VGLL4	protein_coding	1189.22	0.00133857	0.1841	0.00727087	0.994199	0.99903
ENSG00000136448.13	NMT1	protein_coding	2142.98	0.000565727	0.0810798	0.0069774	0.994433	0.999191
ENSG00000198814.13	GK	protein_coding	233.874	0.00131445	0.189062	0.00695248	0.994453	0.999191
ENSG00000140839.11	CLEC18B	protein_coding	1.40282	-0.0162041	2.49306	-0.00649966	0.994814	0.999507
ENSG00000257279.1	AC127164.1	lncRNA	3.44986	0.00747296	1.18298	0.00631706	0.99496	0.999606
ENSG00000267508.6	ZNF285	protein_coding	2.06183	0.00845812	1.35343	0.0062494	0.995014	0.999613
ENSG00000186222.5	BLOC1S4	protein_coding	264.541	0.00100415	0.170373	0.00589383	0.995297	0.999804
ENSG00000219814.2	RPL23AP47	processed_pseudogene	2.26796	-0.0210731	3.54545	-0.0059437	0.995258	0.999804
ENSG00000129315.11	CCNT1	protein_coding	840.123	0.00101292	0.176187	0.00574909	0.995413	0.999871
ENSG00000149489.9	ROM1	protein_coding	18.3596	-0.00471902	0.828917	-0.005693	0.995458	0.999871
ENSG00000157429.16	ZNF19	protein_coding	11.4489	0.00474327	0.852267	0.00556547	0.995559	0.999926
ENSG00000188687.17	SLC4A5	protein_coding	23.705	-0.00239088	0.445288	-0.00536928	0.995716	0.999976
ENSG00000270659.1	AC079610.1	lncRNA	24.0896	-0.00166963	0.31345	-0.00532663	0.99575	0.999976
ENSG00000273156.2	AC124016.1	lncRNA	9.42276	-0.00382832	0.713494	-0.00536559	0.995719	0.999976
ENSG00000213228.5	RPL12P38	transcribed_processed_pseudogene	52.0292	0.00196604	0.380077	0.00517274	0.995873	0.99999
ENSG00000229419.1	RALGAPA1P1	processed_pseudogene	1.37254	-0.0147355	2.83281	-0.00520174	0.99585	0.99999
ENSG00000236643.1	AL354928.1	lncRNA	3.83249	-0.00540667	1.06925	-0.00505653	0.995965	0.99999
ENSG00000276292.1	AC131159.1	lncRNA	1.71715	-0.00679519	1.32508	-0.00512814	0.995908	0.99999
ENSG00000287292.1	AC002460.2	lncRNA	2.1414	0.00714232	1.4244	0.00501427	0.995999	0.99999
ENSG00000166473.17	PKD1L2	polymorphic_pseudogene	9.13584	0.00183935	0.646129	0.00284673	0.997729	1
ENSG00000006047.13	YBX2	protein_coding	1.52944	0	2.09462	0	1	1
ENSG00000006534.16	ALDH3B1	protein_coding	17.4021	0.00154861	0.657162	0.00235651	0.99812	1
ENSG00000063660.9	GPC1	protein_coding	55.7065	-0.00160423	0.460782	-0.00348154	0.997222	1
ENSG00000074771.4	NOX3	protein_coding	1.65882	0	1.85733	0	1	1
ENSG00000100320.23	RBFOX2	protein_coding	735.95	-0.000729622	0.196843	-0.00370662	0.997043	1
ENSG00000102010.15	BMX	protein_coding	1.62182	0	2.1807	0	1	1
ENSG00000104219.13	ZDHHC2	protein_coding	362.673	-0.000821556	0.263185	-0.00312159	0.997509	1
ENSG00000110047.18	EHD1	protein_coding	2706.61	0.000463804	0.159157	0.00291413	0.997675	1
ENSG00000111011.18	RSRC2	protein_coding	1671.26	-0.000216951	0.0892804	-0.00243	0.998061	1
ENSG00000129173.13	E2F8	protein_coding	613.084	-0.000796395	0.310641	-0.00256372	0.997954	1
ENSG00000132207.18	SLX1A	protein_coding	65.8932	-0.00264452	0.646514	-0.00409042	0.996736	1
ENSG00000144659.13	SLC25A38	protein_coding	726.593	-0.000126478	0.124989	-0.00101191	0.999193	1
ENSG00000146476.11	ARMT1	protein_coding	724.115	-0.000203507	0.163964	-0.00124117	0.99901	1
ENSG00000147650.12	LRP12	protein_coding	2.44569	-0.00369418	1.31931	-0.00280007	0.997766	1
ENSG00000155980.13	KIF5A	protein_coding	7.30166	0.00215966	1.50807	0.00143207	0.998857	1
ENSG00000163512.14	AZI2	protein_coding	457.666	-0.000394707	0.132471	-0.00297956	0.997623	1
ENSG00000171962.18	DRC3	protein_coding	6.78058	-0.000555063	1.34355	-0.000413131	0.99967	1
ENSG00000175206.10	NPPA	protein_coding	1.88818	0.00046968	1.97973	0.000237245	0.999811	1
ENSG00000175920.18	DOK7	protein_coding	2.25607	0	2.26965	0	1	1
ENSG00000182150.18	ERCC6L2	protein_coding	227.735	-0.000897975	0.257139	-0.00349218	0.997214	1
ENSG00000184012.14	TMPRSS2	protein_coding	6.97203	0	1.79276	0	1	1
ENSG00000186010.19	NDUFA13	protein_coding	2511.66	-0.000515318	0.131108	-0.00393048	0.996864	1
ENSG00000186103.5	ARGFX	protein_coding	7.54137	7.1e-05	0.725197	9.79e-05	0.999922	1
ENSG00000187134.14	AKR1C1	protein_coding	4.88573	0.0052909	1.22331	0.00432508	0.996549	1
ENSG00000196826.7	AC008758.1	protein_coding	17.047	0.0159721	3.8399	0.00415949	0.996681	1
ENSG00000198211.8	AC092143.1	protein_coding	4.43806	0	5.62772	0	1	1
ENSG00000198925.12	ATG9A	protein_coding	823.42	-0.000513772	0.176792	-0.00290607	0.997681	1
ENSG00000204104.12	TRAF3IP1	protein_coding	170.884	-0.00104004	0.370666	-0.00280587	0.997761	1
ENSG00000214265.11	AC124312.1	protein_coding	1.60274	0	2.38441	0	1	1
ENSG00000228144.2	AC078927.1	protein_coding	3.80965	0	5.64919	0	1	1
ENSG00000250644.3	AC068580.4	protein_coding	3.12925	0.00297083	2.02076	0.00147016	0.998827	1
ENSG00000259171.1	AL163636.1	protein_coding	2.00025	0	5.64919	0	1	1
ENSG00000260170.1	AC090527.2	protein_coding	1.69329	0	5.44912	0	1	1
ENSG00000272305.5	AC096887.1	protein_coding	2.23565	0.00198164	1.45551	0.00136147	0.998914	1
ENSG00000274049.4	INO80B-WBP1	protein_coding	4.2673	0	5.05551	0	1	1
ENSG00000274600.1	RIMBP3B	protein_coding	3.87139	0	3.29124	0	1	1
ENSG00000281887.3	GIMAP1-GIMAP5	protein_coding	1.44493	0	5.64919	0	1	1
ENSG00000285245.1	AL162417.1	protein_coding	1.31927	0	5.58185	0	1	1
ENSG00000285779.1	AL358472.7	protein_coding	33.1755	0	3.47217	0	1	1
ENSG00000288564.1	AL355385.2	protein_coding	1.51132	0	5.64919	0	1	1
ENSG00000288671.1	AC006486.3	protein_coding	1.31737	0	5.64919	0	1	1
ENSG00000204072.3	ARMCX7P	transcribed_unprocessed_pseudogene	5.72568	0	2.79937	0	1	1
ENSG00000211668.2	IGLV2-11	IG_V_gene	1.96418	0	2.01531	0	1	1
ENSG00000212643.3	ZRSR2P1	transcribed_processed_pseudogene	2.91899	0	3.26262	0	1	1
ENSG00000213285.4	RPL23AP45	processed_pseudogene	1.79868	0	4.95281	0	1	1
ENSG00000220785.7	MTMR9LP	transcribed_unprocessed_pseudogene	1.94939	-0.00705772	1.52392	-0.0046313	0.996305	1
ENSG00000224819.2	AC093843.1	lncRNA	1.80006	0	2.21833	0	1	1
ENSG00000225415.2	ACKR4P1	processed_pseudogene	1.57421	0	5.64919	0	1	1
ENSG00000226970.2	NEDD8P1	processed_pseudogene	1.97	0	5.64919	0	1	1
ENSG00000227270.1	AC009963.1	unprocessed_pseudogene	1.41706	0	3.49339	0	1	1
ENSG00000230010.2	AL049646.1	lncRNA	5.54786	0.00347607	0.828368	0.00419628	0.996652	1
ENSG00000230067.3	HSPD1P6	transcribed_processed_pseudogene	3.20899	-0.00294093	1.38168	-0.00212853	0.998302	1
ENSG00000230732.4	AC016949.1	lncRNA	6.6002	-0.00266136	0.797297	-0.00333798	0.997337	1
ENSG00000231259.5	ANAPC1P2	unprocessed_pseudogene	1.54468	0	5.64919	0	1	1
ENSG00000233870.1	AC007881.1	unprocessed_pseudogene	3.64716	0	5.64919	0	1	1
ENSG00000234769.7	WASH4P	unprocessed_pseudogene	1.42027	0	4.76118	0	1	1
ENSG00000235333.3	PVRIG2P	transcribed_unprocessed_pseudogene	4.07212	0	5.64919	0	1	1
ENSG00000236719.5	OVAAL	lncRNA	2.56341	-0.00104944	1.25453	-0.00083652	0.999333	1
ENSG00000237850.7	AC091304.1	transcribed_unprocessed_pseudogene	7.62033	0.00325194	1.22595	0.00265259	0.997884	1
ENSG00000244294.3	RN7SL740P	misc_RNA	4.90952	0.00162428	0.759306	0.00213916	0.998293	1
ENSG00000248161.5	AC098487.1	lncRNA	17.187	0.001256	0.422541	0.0029725	0.997628	1
ENSG00000251205.3	AC016598.2	lncRNA	1.40979	0	1.94037	0	1	1
ENSG00000253861.1	SLC2A3P1	processed_pseudogene	14.1819	0	3.6906	0	1	1
ENSG00000256030.1	CBX3P4	transcribed_processed_pseudogene	1.98886	0.00259473	1.23474	0.00210144	0.998323	1
ENSG00000256810.2	AC078925.1	lncRNA	1.31012	0	2.21527	0	1	1
ENSG00000257488.5	LINC02354	lncRNA	1.9339	-0.000664956	1.20367	-0.000552439	0.999559	1
ENSG00000259726.1	CSPG4P11	transcribed_unprocessed_pseudogene	1.71899	0	3.52747	0	1	1
ENSG00000260966.1	AP001486.2	lncRNA	3.47521	0	5.64919	0	1	1
ENSG00000261578.1	AP003119.3	lncRNA	1.46784	0	2.03113	0	1	1
ENSG00000262728.6	AC123768.2	lncRNA	17.2016	0.000274588	0.785717	0.000349474	0.999721	1
ENSG00000263667.3	AL035696.3	lncRNA	3.10753	0.000531352	1.78616	0.000297482	0.999763	1
ENSG00000267544.1	HIKESHIP2	processed_pseudogene	1.90425	0.00486258	1.31377	0.00370124	0.997047	1
ENSG00000270433.1	H3P37	transcribed_unprocessed_pseudogene	12.4038	0.002184	0.57334	0.00380925	0.996961	1
ENSG00000273598.1	AC211486.3	transcribed_unprocessed_pseudogene	1.58759	0	5.64919	0	1	1
ENSG00000274460.1	AC092119.2	lncRNA	28.3926	0.000355817	0.371301	0.000958296	0.999235	1
ENSG00000277991.4	FP236241.1	lncRNA	2.6538	0	3.42689	0	1	1
ENSG00000279423.1	AL445363.3	TEC	1.77708	0	5.64919	0	1	1
ENSG00000279748.1	AC008764.9	TEC	9.84143	-0.00198969	0.640801	-0.003105	0.997523	1
ENSG00000279965.1	AL390755.2	TEC	2.10919	0	5.64919	0	1	1
ENSG00000282907.1	Z98883.1	lncRNA	2.40362	0	5.64919	0	1	1
ENSG00000283293.1	RN7SK	snRNA	1.91945	0	5.64919	0	1	1
ENSG00000285794.1	AL031281.1	transcribed_processed_pseudogene	4.12587	0	3.26794	0	1	1
ENSG00000286431.1	BX842570.1	lncRNA	4.62354	0.000639758	1.07258	0.000596467	0.999524	1
ENSG00000288067.1	AC105180.2	lncRNA	15.029	-0.00131096	0.441848	-0.00296699	0.997633	1
ENSG00000002079.14	MYH16	transcribed_unitary_pseudogene	0.910562	0.110401	2.50044	0.0441525	0.964783	NA
ENSG00000018607.7	ZNF806	transcribed_unprocessed_pseudogene	0.181978	-2.48011	5.611	-0.442009	0.658483	NA
ENSG00000020219.9	CCT8L1P	processed_pseudogene	0.087105	0	5.64919	0	1	NA
ENSG00000060303.5	RPS17P5	processed_pseudogene	0.693927	-2.60338	2.65599	-0.980192	0.326991	NA
ENSG00000073905.8	VDAC1P1	processed_pseudogene	0.55288	1.22853	3.51135	0.349874	0.726433	NA
ENSG00000082929.8	LINC01587	lncRNA	0	NA	NA	NA	NA	NA
ENSG00000083622.8	AC000061.1	lncRNA	0.0350071	0	5.64919	0	1	NA
ENSG00000099869.8	IGF2-AS	lncRNA	0	NA	NA	NA	NA	NA
ENSG00000099984.11	GSTT2	polymorphic_pseudogene	0.248068	0	5.64919	0	1	NA
ENSG00000101278.6	RPS10P5	processed_pseudogene	0.603719	2.12525	3.58796	0.592329	0.553631	NA
ENSG00000103200.6	AC069335.1	processed_pseudogene	0	NA	NA	NA	NA	NA
ENSG00000105694.3	ELOCP28	processed_pseudogene	0.0462859	0.401512	5.64919	0.0710744	0.943339	NA
ENSG00000105988.6	NHP2P1	processed_pseudogene	0.0847994	0.401512	5.64919	0.0710744	0.943339	NA
ENSG00000106540.4	AC004837.1	processed_pseudogene	0.0855622	0	5.64919	0	1	NA
ENSG00000108442.2	TVP23BP2	processed_pseudogene	0	NA	NA	NA	NA	NA
ENSG00000108452.1	ZNF29P	unprocessed_pseudogene	0.0446707	0	5.64919	0	1	NA
ENSG00000108516.5	AC003958.1	unprocessed_pseudogene	0	NA	NA	NA	NA	NA
ENSG00000108958.4	AC130689.1	processed_pseudogene	0	NA	NA	NA	NA	NA
ENSG00000115934.11	AC087235.1	lncRNA	0.585512	2.41177	2.64228	0.91276	0.361369	NA
ENSG00000117507.6	FMO6P	transcribed_unitary_pseudogene	0	NA	NA	NA	NA	NA
ENSG00000118903.6	BTF3P11	processed_pseudogene	0.0883759	0	5.64919	0	1	NA
ENSG00000118976.5	OTUD4P1	processed_pseudogene	0	NA	NA	NA	NA	NA
ENSG00000118990.5	GLRXP3	processed_pseudogene	0.45279	0	4.2325	0	1	NA
ENSG00000119440.8	LCN1P1	unprocessed_pseudogene	0	NA	NA	NA	NA	NA
ENSG00000119660.4	DPPA5P4	processed_pseudogene	0.0401287	0.401512	5.64919	0.0710744	0.943339	NA
ENSG00000120664.11	SPART-AS1	lncRNA	0.386565	-2.61062	3.56308	-0.732685	0.463751	NA
ENSG00000122043.11	LINC00544	lncRNA	0	NA	NA	NA	NA	NA
ENSG00000122548.5	KIAA0087	lncRNA	1.09904	0.358784	2.2414	0.160071	0.872825	NA
ENSG00000122872.8	ARL4AP1	processed_pseudogene	0.0479115	0	5.64919	0	1	NA
ENSG00000123009.4	NME2P1	processed_pseudogene	0.523902	-1.6608	2.62367	-0.633006	0.526729	NA
ENSG00000123201.14	GUCY1B2	transcribed_unitary_pseudogene	0.0350071	0	5.64919	0	1	NA
ENSG00000123447.6	TYRL	unprocessed_pseudogene	0	NA	NA	NA	NA	NA
ENSG00000124399.4	NDUFB4P12	processed_pseudogene	0.105021	0	5.64919	0	1	NA
ENSG00000124835.2	AC105760.1	lncRNA	0	NA	NA	NA	NA	NA
ENSG00000124915.10	MYRF-AS1	lncRNA	0.0804571	0	5.64919	0	1	NA
ENSG00000125514.9	LINC00029	lncRNA	0	NA	NA	NA	NA	NA
ENSG00000125631.7	HTR5BP	transcribed_unprocessed_pseudogene	0.0396769	0	5.64919	0	1	NA
ENSG00000125899.8	LINC02871	lncRNA	0	NA	NA	NA	NA	NA
ENSG00000125997.5	BPIFB9P	transcribed_unitary_pseudogene	0.036666	-1.52306	5.63118	-0.270469	0.7868	NA
ENSG00000126952.18	NXF5	transcribed_unprocessed_pseudogene	0.815106	-4.14244	3.37147	-1.22868	0.219194	NA
ENSG00000128262.8	POM121L9P	transcribed_unprocessed_pseudogene	0.339813	2.26643	5.59137	0.405344	0.685224	NA
ENSG00000129816.5	TTTY1B	lncRNA	0	NA	NA	NA	NA	NA
ENSG00000130600.19	H19	lncRNA	0.218938	0	5.64919	0	1	NA
ENSG00000130612.16	CYP2G1P	transcribed_unprocessed_pseudogene	0.244549	1.5597	5.60546	0.278247	0.780823	NA
ENSG00000131007.9	TTTY9B	lncRNA	0.46937	1.58313	2.85485	0.55454	0.579209	NA
ENSG00000131484.4	AC091132.1	lncRNA	0.516988	-2.89401	3.32948	-0.869208	0.384733	NA
ENSG00000131548.7	TTTY6B	lncRNA	0	NA	NA	NA	NA	NA
ENSG00000131885.17	KRT17P1	transcribed_unprocessed_pseudogene	0.164753	-1.37454	5.63034	-0.244131	0.807129	NA
ENSG00000131982.5	UBE2L2	processed_pseudogene	0	NA	NA	NA	NA	NA
ENSG00000133136.4	GNG5P2	processed_pseudogene	0	NA	NA	NA	NA	NA
ENSG00000134612.12	FOLH1B	transcribed_unprocessed_pseudogene	0	NA	NA	NA	NA	NA
ENSG00000135477.11	KRT87P	transcribed_unprocessed_pseudogene	0	NA	NA	NA	NA	NA
ENSG00000136275.10	C7orf69	lncRNA	0.0444506	0	5.64919	0	1	NA
ENSG00000136315.4	AL355922.1	lncRNA	0	NA	NA	NA	NA	NA
ENSG00000137808.12	AC027088.1	lncRNA	0.0467395	0	5.64919	0	1	NA
ENSG00000137970.7	RPL7P9	processed_pseudogene	0.920826	2.11669	4.88978	0.432881	0.665101	NA
ENSG00000139239.7	RPL14P1	processed_pseudogene	0.747196	0.307685	3.66017	0.0840631	0.933006	NA
ENSG00000141028.6	CDRT15P1	unprocessed_pseudogene	0	NA	NA	NA	NA	NA
ENSG00000142163.8	OR1E3	unprocessed_pseudogene	0	NA	NA	NA	NA	NA
ENSG00000144188.9	TRIM43CP	unprocessed_pseudogene	0.858793	-4.12979	2.7341	-1.51047	0.130923	NA
ENSG00000145075.13	CCDC39	lncRNA	0	NA	NA	NA	NA	NA
ENSG00000145835.6	CDKN2AIPNLP2	processed_pseudogene	0	NA	NA	NA	NA	NA
ENSG00000146001.5	PCDHB18P	transcribed_unprocessed_pseudogene	0.0529989	0	5.64919	0	1	NA
ENSG00000146666.5	LINC00525	lncRNA	0.896165	0.401518	2.17024	0.185011	0.853221	NA
ENSG00000146677.7	RPL32P18	processed_pseudogene	0.405453	0	4.30975	0	1	NA
ENSG00000146722.11	AC211486.1	transcribed_unprocessed_pseudogene	0	NA	NA	NA	NA	NA
ENSG00000147753.9	TTTY7	lncRNA	0	NA	NA	NA	NA	NA
ENSG00000147761.8	TTTY7B	lncRNA	0	NA	NA	NA	NA	NA
ENSG00000149443.7	SCP2D1-AS1	lncRNA	0	NA	NA	NA	NA	NA
ENSG00000150175.13	FRMPD2B	unprocessed_pseudogene	0	NA	NA	NA	NA	NA
ENSG00000150276.8	PPIAP26	processed_pseudogene	0.471502	-1.19872	3.1021	-0.38642	0.699185	NA
ENSG00000150732.8	AL136372.1	processed_pseudogene	0	NA	NA	NA	NA	NA
ENSG00000151631.8	AKR1C6P	unprocessed_pseudogene	0	NA	NA	NA	NA	NA
ENSG00000151963.4	ZNF37CP	unprocessed_pseudogene	0.484523	1.37194	2.99977	0.457347	0.647421	NA
ENSG00000153923.10	CLCA3P	transcribed_unprocessed_pseudogene	0.0462859	0.401512	5.64919	0.0710744	0.943339	NA
ENSG00000154198.14	CYP4Z2P	transcribed_unprocessed_pseudogene	0	NA	NA	NA	NA	NA
ENSG00000154316.16	TDH	transcribed_unitary_pseudogene	0.664533	-0.134459	2.68181	-0.0501375	0.960013	NA
ENSG00000156755.10	IGKV1OR-2	IG_V_pseudogene	0.350537	0.285027	5.52399	0.051598	0.958849	NA
ENSG00000157021.9	CIBAR1P1	unprocessed_pseudogene	0	NA	NA	NA	NA	NA
ENSG00000157965.12	SSX8P	transcribed_unprocessed_pseudogene	0.0961207	0.401512	5.64919	0.0710744	0.943339	NA
ENSG00000158731.2	OR10J6P	unprocessed_pseudogene	0	NA	NA	NA	NA	NA
ENSG00000159186.4	ATP5POP1	processed_pseudogene	0.0881557	0	5.64919	0	1	NA
ENSG00000159247.13	TUBBP5	transcribed_unprocessed_pseudogene	0.451266	0.312543	4.16029	0.0751253	0.940115	NA
ENSG00000159712.10	ANKRD18CP	unprocessed_pseudogene	0.218335	0.401512	5.64919	0.0710744	0.943339	NA
ENSG00000159860.7	TCAF2P1	transcribed_unprocessed_pseudogene	1.21982	2.3886	2.29771	1.03956	0.298546	NA
ENSG00000161132.6	AC007663.1	unprocessed_pseudogene	0	NA	NA	NA	NA	NA
ENSG00000162685.6	LSP1P3	processed_pseudogene	0	NA	NA	NA	NA	NA
ENSG00000162699.5	DNAJA1P5	processed_pseudogene	0.222789	0.979144	5.56701	0.175883	0.860386	NA
ENSG00000162840.4	MT2P1	processed_pseudogene	0	NA	NA	NA	NA	NA
ENSG00000162888.4	C1orf147	lncRNA	0.0751358	0.401512	5.64919	0.0710744	0.943339	NA
ENSG00000162947.5	LINC01931	lncRNA	0	NA	NA	NA	NA	NA
ENSG00000163081.4	CCDC140	lncRNA	0	NA	NA	NA	NA	NA
ENSG00000163098.6	BIRC8	transcribed_processed_pseudogene	0	NA	NA	NA	NA	NA
ENSG00000163612.10	FAM86KP	unprocessed_pseudogene	0.808161	1.70293	1.82178	0.934764	0.34991	NA
ENSG00000163915.7	IGF2BP2-AS1	lncRNA	0	NA	NA	NA	NA	NA
ENSG00000164385.9	LINC01600	lncRNA	0.0396769	0	5.64919	0	1	NA
ENSG00000164556.7	FAM183BP	processed_pseudogene	0.433849	-2.18625	2.65591	-0.823165	0.410414	NA
ENSG00000164616.16	FBXL21P	transcribed_unitary_pseudogene	0	NA	NA	NA	NA	NA
ENSG00000164740.5	SEPTIN7P5	processed_pseudogene	0.0437052	0	5.64919	0	1	NA
ENSG00000166007.11	TRIM51HP	transcribed_unprocessed_pseudogene	0	NA	NA	NA	NA	NA
ENSG00000166013.11	TRIM53BP	unprocessed_pseudogene	0	NA	NA	NA	NA	NA
ENSG00000166408.4	OR5P1P	unprocessed_pseudogene	0	NA	NA	NA	NA	NA
ENSG00000166530.8	HSBP1P2	processed_pseudogene	0	NA	NA	NA	NA	NA
ENSG00000166693.7	OR5M13P	unprocessed_pseudogene	0	NA	NA	NA	NA	NA
ENSG00000166787.3	SAA3P	transcribed_unprocessed_pseudogene	0.101047	0	5.64919	0	1	NA
ENSG00000166917.11	MIR202HG	lncRNA	0.540561	0.416826	2.76723	0.150629	0.880268	NA
ENSG00000167390.8	POM121L3P	unprocessed_pseudogene	0	NA	NA	NA	NA	NA
ENSG00000167459.17	LINC00905	lncRNA	0	NA	NA	NA	NA	NA
ENSG00000167494.9	NOS2P2	transcribed_unprocessed_pseudogene	0	NA	NA	NA	NA	NA
ENSG00000167798.17	C3P1	transcribed_unprocessed_pseudogene	0	NA	NA	NA	NA	NA
ENSG00000168122.4	ZNF355P	unprocessed_pseudogene	0.51757	-2.21598	4.26295	-0.519822	0.603187	NA
ENSG00000168126.3	OR2W6P	unprocessed_pseudogene	0.222986	0.401512	5.64919	0.0710744	0.943339	NA
ENSG00000168129.8	DHFRP3	processed_pseudogene	0	NA	NA	NA	NA	NA
ENSG00000168367.11	LINC00917	lncRNA	0	NA	NA	NA	NA	NA
ENSG00000168630.3	SPINT5P	processed_pseudogene	0	NA	NA	NA	NA	NA
ENSG00000168746.8	LINC01620	lncRNA	0	NA	NA	NA	NA	NA
ENSG00000168992.4	OR7E102P	unprocessed_pseudogene	0	NA	NA	NA	NA	NA
ENSG00000169040.14	PMCHL2	transcribed_unprocessed_pseudogene	0.997354	-1.62769	2.85734	-0.569652	0.568914	NA
ENSG00000169075.7	BRD7P3	processed_pseudogene	0	NA	NA	NA	NA	NA
ENSG00000169164.7	AL159987.1	transcribed_unprocessed_pseudogene	0	NA	NA	NA	NA	NA
ENSG00000169253.3	AL669983.1	processed_pseudogene	0.395209	-0.554298	3.15622	-0.175621	0.860592	NA
ENSG00000169325.10	GUSBP12	unprocessed_pseudogene	0	NA	NA	NA	NA	NA
ENSG00000169662.8	BCRP6	unprocessed_pseudogene	0	NA	NA	NA	NA	NA
ENSG00000169811.8	RBMY1HP	unprocessed_pseudogene	0.533076	1.98486	2.91443	0.681044	0.495844	NA
ENSG00000169849.8	TSPY14P	unprocessed_pseudogene	0	NA	NA	NA	NA	NA
ENSG00000170356.9	OR2A20P	transcribed_unprocessed_pseudogene	0	NA	NA	NA	NA	NA
ENSG00000170688.4	OR5E1P	unprocessed_pseudogene	0	NA	NA	NA	NA	NA
ENSG00000170858.10	LILRP2	transcribed_processed_pseudogene	0.0437052	0	5.64919	0	1	NA
ENSG00000170983.4	LINC00208	lncRNA	0.04896	0	5.64919	0	1	NA
ENSG00000171101.13	SIGLEC17P	transcribed_unprocessed_pseudogene	0.0396769	0	5.64919	0	1	NA
ENSG00000171889.5	MIR31HG	lncRNA	0	NA	NA	NA	NA	NA
ENSG00000171987.3	C11orf40	lncRNA	0	NA	NA	NA	NA	NA
ENSG00000171999.7	OR52P2P	unitary_pseudogene	0	NA	NA	NA	NA	NA
ENSG00000172148.3	OR7A2P	transcribed_unprocessed_pseudogene	0	NA	NA	NA	NA	NA
ENSG00000172186.7	HMGN1P35	processed_pseudogene	0.345538	0.401515	4.47281	0.0897679	0.928472	NA
ENSG00000172283.10	PRYP4	unprocessed_pseudogene	0	NA	NA	NA	NA	NA
ENSG00000172294.7	CSPG4P4Y	unprocessed_pseudogene	0	NA	NA	NA	NA	NA
ENSG00000172297.7	GOLGA2P3Y	unprocessed_pseudogene	0.0779149	0	5.64919	0	1	NA
ENSG00000172342.5	CSPG4P3Y	unprocessed_pseudogene	0	NA	NA	NA	NA	NA
ENSG00000172460.17	PRSS30P	lncRNA	0.250724	-0.891216	5.61359	-0.15876	0.873858	NA
ENSG00000172912.4	COX6B1P3	processed_pseudogene	0	NA	NA	NA	NA	NA
ENSG00000172971.7	UNC93B3	unprocessed_pseudogene	0.170122	-1.52306	5.63118	-0.270469	0.786799	NA
ENSG00000173231.6	TERF1P1	processed_pseudogene	0	NA	NA	NA	NA	NA
ENSG00000173357.12	AC007967.1	transcribed_unprocessed_pseudogene	0	NA	NA	NA	NA	NA
ENSG00000173810.9	PPIAP7	processed_pseudogene	1.11704	2.57174	1.85259	1.38818	0.165081	NA
ENSG00000173811.11	CCDC13-AS1	lncRNA	0	NA	NA	NA	NA	NA
ENSG00000173862.3	AC008080.1	lncRNA	0.04545	0	5.64919	0	1	NA
ENSG00000173954.8	SNURFL	processed_pseudogene	0	NA	NA	NA	NA	NA
ENSG00000173966.7	AC095040.1	processed_pseudogene	0	NA	NA	NA	NA	NA
ENSG00000174325.6	DIRC1	lncRNA	0	NA	NA	NA	NA	NA
ENSG00000174403.16	MIR1-1HG-AS1	lncRNA	0.797799	-0.578207	2.35988	-0.245015	0.806445	NA
ENSG00000174407.13	MIR1-1HG	lncRNA	0	NA	NA	NA	NA	NA
ENSG00000174408.8	PPIAP24	processed_pseudogene	0.0867585	0	5.64919	0	1	NA
ENSG00000174418.7	RPL35P9	processed_pseudogene	0.164151	-2.15933	5.60775	-0.385062	0.700191	NA
ENSG00000174495.12	PPIAP80	processed_pseudogene	1.07373	0.910741	1.60497	0.56745	0.570409	NA
ENSG00000174572.3	RPL10P2	processed_pseudogene	0.27694	-1.57359	5.62894	-0.279554	0.77982	NA
ENSG00000174677.4	VN1R6P	unitary_pseudogene	0	NA	NA	NA	NA	NA
ENSG00000174678.9	FAM47DP	processed_pseudogene	0	NA	NA	NA	NA	NA
ENSG00000174715.7	PPIAP72	processed_pseudogene	0.508372	-2.21452	3.50283	-0.63221	0.52725	NA
ENSG00000174899.12	SLC66A1L	transcribed_unitary_pseudogene	0	NA	NA	NA	NA	NA
ENSG00000174912.7	METTL15P1	processed_pseudogene	0.819073	1.36522	2.34682	0.581733	0.560747	NA
ENSG00000174930.4	VN2R1P	unitary_pseudogene	0	NA	NA	NA	NA	NA
ENSG00000174977.8	AC026271.1	processed_pseudogene	0.205695	1.70169	5.59606	0.304087	0.761062	NA
ENSG00000175147.13	TMEM51-AS1	lncRNA	0.796786	0.447157	2.68319	0.166651	0.867644	NA
ENSG00000175302.5	ANKRD30BP1	unprocessed_pseudogene	0.133352	0	5.64919	0	1	NA
ENSG00000175319.3	NF1P5	processed_pseudogene	0	NA	NA	NA	NA	NA
ENSG00000175509.8	ACRP1	processed_pseudogene	0.259491	-2.10639	5.60934	-0.375514	0.707278	NA
ENSG00000175604.2	AC007601.1	lncRNA	0.477846	-0.556526	3.59092	-0.154982	0.876836	NA
ENSG00000175658.4	DRD5P2	processed_pseudogene	0.0787123	0	5.64919	0	1	NA
ENSG00000175676.15	GOLGA8DP	transcribed_unprocessed_pseudogene	0	NA	NA	NA	NA	NA
ENSG00000175728.4	LINC02873	lncRNA	0.634174	0.310637	2.45315	0.126628	0.899235	NA
ENSG00000175730.8	BAK1P1	processed_pseudogene	0.458227	-2.88118	4.23786	-0.679868	0.496588	NA
ENSG00000175741.5	RWDD4P2	processed_pseudogene	0	NA	NA	NA	NA	NA
ENSG00000175746.6	C15orf54	lncRNA	0.133896	0	5.64919	0	1	NA
ENSG00000175749.11	EIF3KP1	processed_pseudogene	0.0509762	0	5.64919	0	1	NA
ENSG00000175800.5	OR52B3P	unitary_pseudogene	0	NA	NA	NA	NA	NA
ENSG00000175841.8	FAM172BP	processed_pseudogene	0.443637	-3.96969	5.56981	-0.712715	0.476022	NA
ENSG00000175967.4	LINC02880	lncRNA	0.319189	-2.20984	4.47824	-0.493462	0.621686	NA
ENSG00000176007.10	FAM220BP	processed_pseudogene	0.0795739	-1.52306	5.63118	-0.270469	0.7868	NA
ENSG00000176043.5	AC007160.1	processed_pseudogene	0.176782	0.401512	5.64919	0.0710744	0.943339	NA
ENSG00000176115.9	AQP7P4	unprocessed_pseudogene	0	NA	NA	NA	NA	NA
ENSG00000176134.5	AL445665.1	transcribed_unprocessed_pseudogene	0.0853088	0	5.64919	0	1	NA
ENSG00000176232.10	AC092634.1	transcribed_unprocessed_pseudogene	0	NA	NA	NA	NA	NA
ENSG00000176243.9	CDV3P1	processed_pseudogene	0.0350071	0	5.64919	0	1	NA
ENSG00000176268.5	CYCSP34	processed_pseudogene	0.596561	1.30811	2.99752	0.436398	0.662548	NA
ENSG00000176289.4	IDSP1	unprocessed_pseudogene	0	NA	NA	NA	NA	NA
ENSG00000176290.8	OR4K3	polymorphic_pseudogene	0	NA	NA	NA	NA	NA
ENSG00000176312.4	OR4H12P	unprocessed_pseudogene	0	NA	NA	NA	NA	NA
ENSG00000176318.8	FOXN3P1	processed_pseudogene	0	NA	NA	NA	NA	NA
ENSG00000176343.5	RPL37AP8	processed_pseudogene	0	NA	NA	NA	NA	NA
ENSG00000176349.11	AC104129.1	lncRNA	0	NA	NA	NA	NA	NA
ENSG00000176378.8	PFN1P10	processed_pseudogene	0	NA	NA	NA	NA	NA
ENSG00000176510.5	OR10AC1	polymorphic_pseudogene	0	NA	NA	NA	NA	NA
ENSG00000176515.1	AL033381.1	lncRNA	0	NA	NA	NA	NA	NA
ENSG00000176605.9	C14orf177	lncRNA	0	NA	NA	NA	NA	NA
ENSG00000176654.12	NANOGP1	transcribed_unprocessed_pseudogene	0.279911	0	5.64919	0	1	NA
ENSG00000176659.9	C20orf197	lncRNA	0.311972	3.06071	5.55345	0.551137	0.581539	NA
ENSG00000176748.6	OR52Z1	unprocessed_pseudogene	0	NA	NA	NA	NA	NA
ENSG00000176752.6	OR51A1P	unprocessed_pseudogene	0	NA	NA	NA	NA	NA
ENSG00000176753.5	C15orf56	lncRNA	0.0944886	0	5.64919	0	1	NA
ENSG00000176754.13	LINC00303	lncRNA	0.235845	-2.45285	5.59687	-0.438253	0.661203	NA
ENSG00000176761.7	ZNF285B	unprocessed_pseudogene	0	NA	NA	NA	NA	NA
ENSG00000176812.7	METTL1P1	processed_pseudogene	0	NA	NA	NA	NA	NA
ENSG00000176855.11	KRT18P28	processed_pseudogene	0	NA	NA	NA	NA	NA
ENSG00000176857.5	GJA1P1	processed_pseudogene	0	NA	NA	NA	NA	NA
ENSG00000176882.5	AL135901.1	processed_pseudogene	0.327162	0.401516	3.73785	0.107419	0.914456	NA
