## Supplemental Table 6_ BL-41 Induced LMP1 TES2m vs Induced WT for "Characterization of Target Gene Regulation by the Two Epstein-Barr Virus Oncogene LMP1 Domains Essential for B-cell Transformation" (part 3 of 3)

### Sheet: BL-41 LMP1 TES2m vs Uninduced (continued)
Table S6: Log2 Fold Change of Gene Expression in Induced LMP1 TES2m versus Induced WT in EBV-negative BL-41 B-cells, Related to Figure S6, S8
ENSG00000176904.3	OR51H1	transcribed_unprocessed_pseudogene	0	NA	NA	NA	NA	NA
ENSG00000176923.5	OR7A15P	unprocessed_pseudogene	0	NA	NA	NA	NA	NA
ENSG00000176933.5	TOB2P1	processed_pseudogene	0.0967041	0	5.64919	0	1	NA
ENSG00000176951.6	OR51N1P	unprocessed_pseudogene	0	NA	NA	NA	NA	NA
ENSG00000176970.8	RPL7L1P11	processed_pseudogene	0.0429078	0	5.64919	0	1	NA
ENSG00000176984.6	AP000679.1	lncRNA	0	NA	NA	NA	NA	NA
ENSG00000176998.4	HCG4	unprocessed_pseudogene	0.0437052	0	5.64919	0	1	NA
ENSG00000177112.8	IRAG1-AS1	lncRNA	0.541496	-0.994429	4.19494	-0.237054	0.812615	NA
ENSG00000177133.11	PRDM16-DT	lncRNA	0	NA	NA	NA	NA	NA
ENSG00000177197.7	PCNPP5	processed_pseudogene	0	NA	NA	NA	NA	NA
ENSG00000177233.2	OR2M1P	unprocessed_pseudogene	0	NA	NA	NA	NA	NA
ENSG00000177234.7	LINC01561	lncRNA	0.162987	0.107765	5.61059	0.0192074	0.984676	NA
ENSG00000177261.8	ENSAP3	processed_pseudogene	0.141542	0	5.64919	0	1	NA
ENSG00000177306.4	OR7E125P	unprocessed_pseudogene	0.0876423	-1.52306	5.63118	-0.270469	0.7868	NA
ENSG00000177338.14	LINC00469	lncRNA	0.036666	-1.52306	5.63118	-0.270469	0.7868	NA
ENSG00000177340.5	FLJ13224	lncRNA	1.21495	-2.57457	1.69617	-1.51787	0.129047	NA
ENSG00000177350.6	RPL13AP3	transcribed_processed_pseudogene	0.942667	-2.43514	1.89133	-1.28753	0.197911	NA
ENSG00000177400.6	OR7E8P	unprocessed_pseudogene	0.257629	0.401512	5.64919	0.0710744	0.943339	NA
ENSG00000177418.2	AC006001.1	processed_pseudogene	0.138301	0	5.64919	0	1	NA
ENSG00000177447.6	CBX3P1	processed_pseudogene	0.169897	0	5.64919	0	1	NA
ENSG00000177452.7	AL161742.1	processed_pseudogene	0.219073	-1.57359	5.62894	-0.279554	0.779819	NA
ENSG00000177553.6	C1orf167-AS1	lncRNA	0.489009	-2.18691	2.99914	-0.729181	0.465891	NA
ENSG00000177586.6	OR7E149P	unprocessed_pseudogene	0	NA	NA	NA	NA	NA
ENSG00000177590.7	GIMAP3P	processed_pseudogene	0	NA	NA	NA	NA	NA
ENSG00000177596.1	AL355390.1	lncRNA	0.272955	0.401515	4.66047	0.0861532	0.931345	NA
ENSG00000177736.4	FXNP2	processed_pseudogene	0.076343	-1.52306	5.63118	-0.270469	0.7868	NA
ENSG00000177757.2	FAM87B	lncRNA	0.259711	-2.10639	5.60934	-0.375514	0.707278	NA
ENSG00000177770.11	CDKN2AIPNLP1	processed_pseudogene	0.0444506	0	5.64919	0	1	NA
ENSG00000177776.8	RPS2P2	processed_pseudogene	0.450964	-0.588642	2.742	-0.214676	0.83002	NA
ENSG00000177800.2	TMEM78	lncRNA	0.661922	0.401518	2.43752	0.164724	0.869162	NA
ENSG00000177803.7	YWHAQP4	processed_pseudogene	0.091105	0.401512	5.64919	0.0710744	0.943339	NA
ENSG00000177855.8	CACYBPP2	processed_pseudogene	0.101952	0	5.64919	0	1	NA
ENSG00000177910.8	SPATA31C2	transcribed_unprocessed_pseudogene	0	NA	NA	NA	NA	NA
ENSG00000178055.13	PRSS42P	transcribed_unitary_pseudogene	0	NA	NA	NA	NA	NA
ENSG00000178082.6	TWF1P1	processed_pseudogene	0	NA	NA	NA	NA	NA
ENSG00000178107.2	AL161668.1	lncRNA	0.121986	0	5.64919	0	1	NA
ENSG00000178130.9	FAM27E5	lncRNA	0	NA	NA	NA	NA	NA
ENSG00000178146.9	GK4P	processed_pseudogene	0.281044	-2.62209	5.59597	-0.468567	0.639379	NA
ENSG00000178162.8	FAR2P2	transcribed_unprocessed_pseudogene	0.574918	0	5.64919	0	1	NA
ENSG00000178243.4	C9orf62	lncRNA	0	NA	NA	NA	NA	NA
ENSG00000178412.4	AC068473.1	lncRNA	0.775526	-1.67263	2.16635	-0.772095	0.440058	NA
ENSG00000178457.3	LINC00314	lncRNA	0.04545	0	5.64919	0	1	NA
ENSG00000178503.6	NECAP1P1	processed_pseudogene	0	NA	NA	NA	NA	NA
ENSG00000178556.8	CKS1BP6	processed_pseudogene	0	NA	NA	NA	NA	NA
ENSG00000178596.10	GAPDHP29	processed_pseudogene	0	NA	NA	NA	NA	NA
ENSG00000178654.11	PPIAP33	processed_pseudogene	0.972575	-1.14859	1.76439	-0.650983	0.515058	NA
ENSG00000178660.6	ARMC10P1	processed_pseudogene	0.46316	-3.35092	5.58349	-0.600148	0.548407	NA
ENSG00000178715.8	AL450998.1	processed_pseudogene	0.277316	0	5.64919	0	1	NA
ENSG00000178723.7	GLULP4	processed_pseudogene	0	NA	NA	NA	NA	NA
ENSG00000178734.5	LMO7DN	lncRNA	0.0956995	0	5.64919	0	1	NA
ENSG00000178762.4	H2BC2P	unprocessed_pseudogene	0	NA	NA	NA	NA	NA
ENSG00000178836.6	AC114812.1	transcribed_processed_pseudogene	0	NA	NA	NA	NA	NA
ENSG00000179031.8	NSA2P3	processed_pseudogene	0.0845775	-1.52306	5.63118	-0.270469	0.7868	NA
ENSG00000179038.8	AP001885.1	transcribed_processed_pseudogene	0.0350071	0	5.64919	0	1	NA
ENSG00000179066.8	AC020907.1	lncRNA	1.18495	0	2.07259	0	1	NA
ENSG00000179073.6	TAAR3P	transcribed_unprocessed_pseudogene	0.0401287	0.401512	5.64919	0.0710744	0.943339	NA
ENSG00000179101.5	H3P47	processed_pseudogene	0.35691	1.12109	5.6309	0.199095	0.842188	NA
ENSG00000179131.7	AC073335.1	processed_pseudogene	0.132803	0.401512	5.64919	0.0710744	0.943339	NA
ENSG00000179141.9	MTUS2-AS1	lncRNA	0.852454	-1.08035	1.78346	-0.605761	0.544674	NA
ENSG00000179170.11	OR7E97P	unprocessed_pseudogene	0	NA	NA	NA	NA	NA
ENSG00000179253.3	AL162457.1	lncRNA	1.0906	-1.36507	2.42192	-0.563633	0.573004	NA
ENSG00000179277.9	MEIS3P1	processed_pseudogene	0	NA	NA	NA	NA	NA
ENSG00000179342.4	AC008267.1	processed_pseudogene	0.0350071	0	5.64919	0	1	NA
ENSG00000179381.8	OR4K11P	unprocessed_pseudogene	0	NA	NA	NA	NA	NA
ENSG00000179420.11	OR6W1P	transcribed_unprocessed_pseudogene	0	NA	NA	NA	NA	NA
ENSG00000179428.2	IL6-AS1	lncRNA	0.372842	-3.13156	5.31626	-0.589053	0.555826	NA
ENSG00000179443.5	OR13C6P	unprocessed_pseudogene	0	NA	NA	NA	NA	NA
ENSG00000179447.2	SLC24A3-AS1	lncRNA	0.854849	-0.887098	1.93566	-0.458293	0.646742	NA
ENSG00000179452.2	LINC01699	lncRNA	0	NA	NA	NA	NA	NA
ENSG00000000005.6	TNMD	protein_coding	0	NA	NA	NA	NA	NA
ENSG00000000971.16	CFH	protein_coding	0.851869	-2.64616	3.19375	-0.828543	0.407363	NA
ENSG00000001036.14	FUCA2	protein_coding	0.401509	0	5.47548	0	1	NA
ENSG00000179460.5	EEF1A1P27	processed_pseudogene	0.235002	0.401512	5.64919	0.0710744	0.943339	NA
ENSG00000001626.16	CFTR	protein_coding	0.10091	0	5.64919	0	1	NA
ENSG00000002726.21	AOC1	protein_coding	0.443137	0.452983	2.44508	0.185263	0.853023	NA
ENSG00000002745.13	WNT16	protein_coding	0	NA	NA	NA	NA	NA
ENSG00000002933.9	TMEM176A	protein_coding	0	NA	NA	NA	NA	NA
ENSG00000003137.9	CYP26B1	protein_coding	0.286055	-0.978725	5.62874	-0.17388	0.86196	NA
ENSG00000003249.15	DBNDD1	protein_coding	0.226305	0	5.64919	0	1	NA
ENSG00000003987.14	MTMR7	protein_coding	0.119135	0	5.64919	0	1	NA
ENSG00000003989.18	SLC7A2	protein_coding	0	NA	NA	NA	NA	NA
ENSG00000004799.8	PDK4	protein_coding	0	NA	NA	NA	NA	NA
ENSG00000004809.14	SLC22A16	protein_coding	0	NA	NA	NA	NA	NA
ENSG00000004848.8	ARX	protein_coding	0	NA	NA	NA	NA	NA
ENSG00000179577.3	AP003471.1	lncRNA	0.264638	-0.60858	4.68507	-0.129898	0.896647	NA
ENSG00000004948.16	CALCR	protein_coding	0.0429078	0	5.64919	0	1	NA
ENSG00000005001.10	PRSS22	protein_coding	0.340706	-0.551902	5.57413	-0.0990114	0.921129	NA
ENSG00000005073.6	HOXA11	protein_coding	1.0881	-2.98603	1.90105	-1.57073	0.116245	NA
ENSG00000005102.14	MEOX1	protein_coding	0	NA	NA	NA	NA	NA
ENSG00000005381.8	MPO	protein_coding	0.0862544	0.401512	5.64919	0.0710744	0.943339	NA
ENSG00000005421.9	PON1	protein_coding	0.0390248	-1.57359	5.62894	-0.279554	0.77982	NA
ENSG00000005513.10	SOX8	protein_coding	0.04896	0	5.64919	0	1	NA
ENSG00000005981.13	ASB4	protein_coding	0.931813	-2.24982	2.6587	-0.84621	0.397436	NA
ENSG00000179611.3	DGKZP1	processed_pseudogene	0	NA	NA	NA	NA	NA
ENSG00000006059.4	KRT33A	protein_coding	0	NA	NA	NA	NA	NA
ENSG00000006071.15	ABCC8	protein_coding	0.776745	-0.552043	2.75043	-0.200712	0.840924	NA
ENSG00000006116.4	CACNG3	protein_coding	0.0401287	0.401512	5.64919	0.0710744	0.943339	NA
ENSG00000006128.12	TAC1	protein_coding	0	NA	NA	NA	NA	NA
ENSG00000006283.18	CACNA1G	protein_coding	0.1276	0.330538	5.64919	0.0585107	0.953342	NA
ENSG00000006377.11	DLX6	protein_coding	0.850433	-2.89713	2.27611	-1.27285	0.203073	NA
ENSG00000006468.14	ETV1	protein_coding	0.543967	2.8094	4.10036	0.685159	0.493244	NA
ENSG00000006555.11	TTC22	protein_coding	0.662048	-0.760422	2.28208	-0.333214	0.738973	NA
ENSG00000006606.9	CCL26	protein_coding	0	NA	NA	NA	NA	NA
ENSG00000179676.7	LINC00305	lncRNA	0.450418	1.32937	5.25301	0.253068	0.800216	NA
ENSG00000006611.17	USH1C	protein_coding	0.0922514	0	5.64919	0	1	NA
ENSG00000006659.13	LGALS14	protein_coding	0	NA	NA	NA	NA	NA
ENSG00000006788.14	MYH13	protein_coding	0.0461257	0	5.64919	0	1	NA
ENSG00000007001.13	UPP2	protein_coding	0.0773655	0	5.64919	0	1	NA
ENSG00000007038.11	PRSS21	protein_coding	0	NA	NA	NA	NA	NA
ENSG00000007171.18	NOS2	protein_coding	0.0516701	0.401512	5.64919	0.0710744	0.943339	NA
ENSG00000179755.3	AC135776.1	lncRNA	0	NA	NA	NA	NA	NA
ENSG00000007216.15	SLC13A2	protein_coding	0.231629	1.96006	5.58498	0.350952	0.725624	NA
ENSG00000179766.19	ATP8B5P	transcribed_unprocessed_pseudogene	0.303123	-1.51913	3.79524	-0.400273	0.688956	NA
ENSG00000007306.15	CEACAM7	protein_coding	0	NA	NA	NA	NA	NA
ENSG00000007350.17	TKTL1	protein_coding	1.2568	-1.40761	2.46502	-0.571034	0.567977	NA
ENSG00000007372.24	PAX6	protein_coding	0.458906	2.09413	5.2093	0.402	0.687684	NA
ENSG00000007402.12	CACNA2D2	protein_coding	0.131209	0	5.64919	0	1	NA
ENSG00000179799.9	OR7E22P	transcribed_unprocessed_pseudogene	0.198762	-1.09728	5.60828	-0.195653	0.844882	NA
ENSG00000007866.22	TEAD3	protein_coding	0.218247	-1.73018	5.62988	-0.30732	0.758599	NA
ENSG00000007908.16	SELE	protein_coding	0	NA	NA	NA	NA	NA
ENSG00000007952.18	NOX1	protein_coding	0	NA	NA	NA	NA	NA
ENSG00000008056.14	SYN1	protein_coding	0.632334	2.42018	2.85616	0.847355	0.396797	NA
ENSG00000008118.10	CAMK1G	protein_coding	0.731055	-4.69426	4.44003	-1.05726	0.290393	NA
ENSG00000008196.13	TFAP2B	protein_coding	0	NA	NA	NA	NA	NA
ENSG00000008197.5	TFAP2D	protein_coding	0	NA	NA	NA	NA	NA
ENSG00000008405.12	CRY1	protein_coding	0	NA	NA	NA	NA	NA
ENSG00000008438.5	PGLYRP1	protein_coding	0	NA	NA	NA	NA	NA
ENSG00000008517.18	IL32	protein_coding	229.318	-1.54639	1.28414	-1.20422	NA	NA
ENSG00000009709.12	PAX7	protein_coding	0.229367	2.6112	5.56999	0.468798	0.639214	NA
ENSG00000010030.14	ETV7	protein_coding	0.331203	-0.214175	4.46706	-0.0479454	0.96176	NA
ENSG00000010282.15	HHATL	protein_coding	0	NA	NA	NA	NA	NA
ENSG00000010379.16	SLC6A13	protein_coding	0.443842	-3.01438	4.18559	-0.720179	0.471415	NA
ENSG00000010610.10	CD4	protein_coding	0.471218	-0.0356169	3.59293	-0.00991303	0.992091	NA
ENSG00000011028.14	MRC2	protein_coding	0.17094	0	5.64919	0	1	NA
ENSG00000011083.9	SLC6A7	protein_coding	0.0350071	0	5.64919	0	1	NA
ENSG00000011347.10	SYT7	protein_coding	0	NA	NA	NA	NA	NA
ENSG00000011600.12	TYROBP	protein_coding	0.781151	0.716043	1.97256	0.363001	0.716604	NA
ENSG00000012223.13	LTF	protein_coding	0.14724	-0.218741	5.63823	-0.0387961	0.969053	NA
ENSG00000012504.15	NR1H4	protein_coding	0	NA	NA	NA	NA	NA
ENSG00000013619.14	MAMLD1	protein_coding	0	NA	NA	NA	NA	NA
ENSG00000013725.14	CD6	protein_coding	1.26219	-1.90498	2.24381	-0.848995	0.395884	NA
ENSG00000015413.9	DPEP1	protein_coding	0.124041	0	5.64919	0	1	NA
ENSG00000015520.15	NPC1L1	protein_coding	1.20028	-0.744531	1.42644	-0.52195	0.601705	NA
ENSG00000016082.15	ISL1	protein_coding	0	NA	NA	NA	NA	NA
ENSG00000016402.13	IL20RA	protein_coding	0.14983	1.48138	5.60444	0.264323	0.791531	NA
ENSG00000016490.16	CLCA1	protein_coding	0	NA	NA	NA	NA	NA
ENSG00000016602.9	CLCA4	protein_coding	0	NA	NA	NA	NA	NA
ENSG00000018236.15	CNTN1	protein_coding	0.625474	-0.250613	2.07874	-0.12056	0.90404	NA
ENSG00000018625.15	ATP1A2	protein_coding	0.715767	1.39188	2.26399	0.614789	0.538694	NA
ENSG00000019102.12	VSIG2	protein_coding	0.0922194	0	5.64919	0	1	NA
ENSG00000019169.11	MARCO	protein_coding	0.133603	-0.61181	5.62894	-0.10869	0.913448	NA
ENSG00000019505.8	SYT13	protein_coding	0.332104	-1.6603	5.59597	-0.296696	0.766698	NA
ENSG00000021488.13	SLC7A9	protein_coding	0.67849	0.330526	2.64251	0.125081	0.90046	NA
ENSG00000179967.11	PPP1R14BP3	processed_pseudogene	0.594443	-2.62209	5.59597	-0.468567	0.639379	NA
ENSG00000021852.13	C8B	protein_coding	0	NA	NA	NA	NA	NA
ENSG00000022267.19	FHL1	protein_coding	0.137081	0	5.64919	0	1	NA
ENSG00000179994.11	SPDYE7P	transcribed_unprocessed_pseudogene	0.0971201	0.401512	5.64919	0.0710744	0.943339	NA
ENSG00000179997.8	RPA3P1	processed_pseudogene	0	NA	NA	NA	NA	NA
ENSG00000022355.18	GABRA1	protein_coding	0	NA	NA	NA	NA	NA
ENSG00000023445.16	BIRC3	protein_coding	4205.73	-0.00393849	0.571238	-0.00689467	NA	NA
ENSG00000027644.5	INSRR	protein_coding	0	NA	NA	NA	NA	NA
ENSG00000180019.6	AC079741.1	transcribed_processed_pseudogene	0.366444	0.678386	3.62945	0.186912	0.85173	NA
ENSG00000029559.7	IBSP	protein_coding	0	NA	NA	NA	NA	NA
ENSG00000030304.14	MUSK	protein_coding	0.328354	-2.32689	5.60884	-0.414861	0.678244	NA
ENSG00000034239.11	EFCAB1	protein_coding	0.135177	0	5.64919	0	1	NA
ENSG00000036473.8	OTC	protein_coding	0.0446707	0	5.64919	0	1	NA
ENSG00000036565.15	SLC18A1	protein_coding	0.561377	2.00296	3.35921	0.596258	0.551003	NA
ENSG00000037280.16	FLT4	protein_coding	0.947559	1.95103	1.95013	1.00046	0.317088	NA
ENSG00000180068.10	OR3A4P	transcribed_unprocessed_pseudogene	0	NA	NA	NA	NA	NA
ENSG00000037965.6	HOXC8	protein_coding	0.174464	0	5.64919	0	1	NA
ENSG00000038427.16	VCAN	protein_coding	1.11426	-0.944663	2.80936	-0.336256	0.736678	NA
ENSG00000039537.14	C6	protein_coding	0	NA	NA	NA	NA	NA
ENSG00000039987.7	BEST2	protein_coding	0.902133	1.07866	2.07619	0.519541	0.603384	NA
ENSG00000040731.10	CDH10	protein_coding	0	NA	NA	NA	NA	NA
ENSG00000041353.10	RAB27B	protein_coding	0.546215	0.401517	2.62786	0.152793	0.878562	NA
ENSG00000041515.16	MYO16	protein_coding	0.57985	-0.561371	4.05702	-0.13837	0.889948	NA
ENSG00000180105.11	ACER2P1	processed_pseudogene	0	NA	NA	NA	NA	NA
ENSG00000042781.14	USH2A	protein_coding	0.0509762	0	5.64919	0	1	NA
ENSG00000042813.8	ZPBP	protein_coding	1.06497	-1.9951	2.16486	-0.92158	0.356748	NA
ENSG00000043355.12	ZIC2	protein_coding	0	NA	NA	NA	NA	NA
ENSG00000180150.5	HMGN2P9	processed_pseudogene	0.492604	0.853799	2.602	0.328131	0.742812	NA
ENSG00000180152.3	XIAPP3	processed_pseudogene	0.124928	1.12109	5.63091	0.199095	0.842188	NA
ENSG00000043462.13	LCP2	protein_coding	0.424983	0	5.64919	0	1	NA
ENSG00000180172.7	RPS12P23	processed_pseudogene	0.0899911	0.401512	5.64919	0.0710744	0.943339	NA
ENSG00000044012.4	GUCA2B	protein_coding	0	NA	NA	NA	NA	NA
ENSG00000180178.11	FAR2P1	transcribed_unprocessed_pseudogene	0.615249	-0.234289	2.04359	-0.114646	0.908726	NA
ENSG00000046653.15	GPM6B	protein_coding	0.0423079	0	5.64919	0	1	NA
ENSG00000046774.10	MAGEC2	protein_coding	0	NA	NA	NA	NA	NA
ENSG00000180189.10	HMGB1P14	processed_pseudogene	0.179548	0	5.64919	0	1	NA
ENSG00000047457.14	CP	protein_coding	0.0932842	0	5.64919	0	1	NA
ENSG00000047597.7	XK	protein_coding	0.0350071	0	5.64919	0	1	NA
ENSG00000047617.15	ANO2	protein_coding	0.319154	3.04963	5.56718	0.547786	0.583839	NA
ENSG00000047634.15	SCML1	protein_coding	0.10334	1.46125	5.60884	0.260526	0.794458	NA
ENSG00000047936.11	ROS1	protein_coding	1.00602	-1.10243	2.06049	-0.535033	0.592627	NA
ENSG00000180211.5	FO393411.1	processed_pseudogene	0.0437052	0	5.64919	0	1	NA
ENSG00000049130.16	KITLG	protein_coding	0	NA	NA	NA	NA	NA
ENSG00000180221.6	TPT1P10	processed_pseudogene	0.134746	0	5.64919	0	1	NA
ENSG00000049247.14	UTS2	protein_coding	0.036666	-1.52306	5.63118	-0.270469	0.7868	NA
ENSG00000180230.6	NACAP2	processed_pseudogene	0.267396	0.401514	4.70239	0.0853852	0.931955	NA
ENSG00000049283.18	EPN3	protein_coding	0.192362	0	5.64919	0	1	NA
ENSG00000049540.18	ELN	protein_coding	0.582833	0	3.56212	0	1	NA
ENSG00000050030.16	NEXMIF	protein_coding	0	NA	NA	NA	NA	NA
ENSG00000050165.18	DKK3	protein_coding	0.892996	-0.387093	1.9497	-0.19854	0.842623	NA
ENSG00000180259.10	PRNT	lncRNA	0	NA	NA	NA	NA	NA
ENSG00000050327.15	ARHGEF5	protein_coding	0	NA	NA	NA	NA	NA
ENSG00000050628.20	PTGER3	protein_coding	0.601177	0.0611834	3.14518	0.0194531	0.98448	NA
ENSG00000052344.16	PRSS8	protein_coding	0.626996	0.347608	2.65169	0.131089	0.895705	NA
ENSG00000180284.5	CNEP1R1P1	processed_pseudogene	0	NA	NA	NA	NA	NA
ENSG00000052850.8	ALX4	protein_coding	0	NA	NA	NA	NA	NA
ENSG00000053328.8	METTL24	protein_coding	0	NA	NA	NA	NA	NA
ENSG00000053438.11	NNAT	protein_coding	0.0849623	0	5.64919	0	1	NA
ENSG00000054179.12	ENTPD2	protein_coding	0.320992	-2.68651	5.59236	-0.48039	0.63095	NA
ENSG00000054803.4	CBLN4	protein_coding	0	NA	NA	NA	NA	NA
ENSG00000054938.16	CHRDL2	protein_coding	0	NA	NA	NA	NA	NA
ENSG00000055732.13	MCOLN3	protein_coding	0.475629	-1.557	3.10105	-0.502088	0.615605	NA
ENSG00000056291.18	NPFFR2	protein_coding	0	NA	NA	NA	NA	NA
ENSG00000056558.11	TRAF1	protein_coding	1260.86	0.566098	0.77294	0.732396	NA	NA
ENSG00000056998.20	GYG2	protein_coding	0	NA	NA	NA	NA	NA
ENSG00000057149.16	SERPINB3	protein_coding	0	NA	NA	NA	NA	NA
ENSG00000057593.14	F7	protein_coding	0	NA	NA	NA	NA	NA
ENSG00000060140.9	STYK1	protein_coding	0.118997	-1.52306	5.63118	-0.270469	0.7868	NA
ENSG00000060709.15	RIMBP2	protein_coding	0.568572	0	2.81463	0	1	NA
ENSG00000060718.22	COL11A1	protein_coding	0.0467395	0	5.64919	0	1	NA
ENSG00000061455.11	PRDM6	protein_coding	0.630898	-4.29479	4.85369	-0.884852	0.376236	NA
ENSG00000061492.12	WNT8A	protein_coding	0	NA	NA	NA	NA	NA
ENSG00000061918.14	GUCY1B1	protein_coding	0.685227	0.996532	2.08741	0.477401	0.633077	NA
ENSG00000180389.7	ATP5F1EP2	processed_pseudogene	0	NA	NA	NA	NA	NA
ENSG00000062096.15	ARSF	protein_coding	0.036666	-1.52306	5.63118	-0.270469	0.7868	NA
ENSG00000180409.3	OR10AA1P	unprocessed_pseudogene	0	NA	NA	NA	NA	NA
ENSG00000062370.17	ZNF112	protein_coding	0	NA	NA	NA	NA	NA
ENSG00000063015.20	SEZ6	protein_coding	0.200862	0	5.64919	0	1	NA
ENSG00000063515.3	GSC2	protein_coding	0.18368	0.401512	5.64919	0.0710744	0.943339	NA
ENSG00000064042.18	LIMCH1	protein_coding	1.13216	-0.415391	2.85388	-0.145553	0.884274	NA
ENSG00000064195.7	DLX3	protein_coding	0	NA	NA	NA	NA	NA
ENSG00000180437.5	OR6K4P	unprocessed_pseudogene	0.0767948	-0.561276	5.63118	-0.099673	0.920604	NA
ENSG00000180438.15	TPRXL	transcribed_processed_pseudogene	0.589692	-1.21939	3.11666	-0.391249	0.695613	NA
ENSG00000064201.16	TSPAN32	protein_coding	0.715997	-2.25159	2.64055	-0.852698	0.393827	NA
ENSG00000064205.11	CCN5	protein_coding	0.862226	-1.72687	2.71545	-0.635944	0.524813	NA
ENSG00000064218.5	DMRT3	protein_coding	0	NA	NA	NA	NA	NA
ENSG00000180458.2	AC022148.1	lncRNA	0.278638	1.38856	5.61314	0.247377	0.804616	NA
ENSG00000064300.9	NGFR	protein_coding	0.185383	-1.6475	5.60448	-0.29396	0.768788	NA
ENSG00000064655.19	EYA2	protein_coding	0.461873	0	4.29395	0	1	NA
ENSG00000064835.11	POU1F1	protein_coding	0.0462859	0.401512	5.64919	0.0710744	0.943339	NA
ENSG00000065054.14	SLC9A3R2	protein_coding	1.05147	-0.912575	2.01011	-0.453993	0.649834	NA
ENSG00000065325.13	GLP2R	protein_coding	0.0390248	-1.57359	5.62894	-0.279554	0.77982	NA
ENSG00000065371.17	ROPN1	protein_coding	0.0350071	0	5.64919	0	1	NA
ENSG00000180525.13	DIP2C-AS1	lncRNA	0	NA	NA	NA	NA	NA
ENSG00000065609.14	SNAP91	protein_coding	0.901683	-4.04605	4.62068	-0.87564	0.381226	NA
ENSG00000065618.21	COL17A1	protein_coding	0.0350071	0	5.64919	0	1	NA
ENSG00000065833.9	ME1	protein_coding	0.186571	0	5.64919	0	1	NA
ENSG00000066185.13	ZMYND12	protein_coding	0.293766	1.37118	5.62955	0.243568	0.807565	NA
ENSG00000066382.17	MPPED2	protein_coding	0.61904	-2.57661	3.07815	-0.837064	0.402557	NA
ENSG00000066405.13	CLDN18	protein_coding	0.816887	1.93634	2.41107	0.803104	0.421915	NA
ENSG00000066468.23	FGFR2	protein_coding	1.14303	1.32408	2.2983	0.576112	0.564539	NA
ENSG00000066735.14	KIF26A	protein_coding	0	NA	NA	NA	NA	NA
ENSG00000066813.14	ACSM2B	protein_coding	1.10873	1.01998	2.80883	0.363134	0.716505	NA
ENSG00000067177.15	PHKA1	protein_coding	0.095823	0	5.64919	0	1	NA
ENSG00000180610.10	ZBTB12BP	processed_pseudogene	0	NA	NA	NA	NA	NA
ENSG00000067445.21	TRO	protein_coding	0.389945	1.73087	5.44456	0.317909	0.750554	NA
ENSG00000067715.14	SYT1	protein_coding	1.00995	4.02382	4.11403	0.978074	0.328038	NA
ENSG00000067840.12	PDZD4	protein_coding	0.124422	-2.41511	5.62404	-0.429426	0.667613	NA
ENSG00000067842.17	ATP2B3	protein_coding	0	NA	NA	NA	NA	NA
ENSG00000068078.20	FGFR3	protein_coding	0.0990112	0	5.64919	0	1	NA
ENSG00000068781.21	STON1-GTF2A1L	protein_coding	0.22859	0.401512	5.64919	0.0710744	0.943339	NA
ENSG00000068985.5	PAGE1	protein_coding	0	NA	NA	NA	NA	NA
ENSG00000069018.19	TRPC7	protein_coding	0	NA	NA	NA	NA	NA
ENSG00000069122.19	ADGRF5	protein_coding	0.0467395	0	5.64919	0	1	NA
ENSG00000180662.8	RPL21P8	processed_pseudogene	0.319549	-1.5644	3.7381	-0.4185	0.675581	NA
ENSG00000180663.5	VN1R3	unitary_pseudogene	0	NA	NA	NA	NA	NA
ENSG00000069206.15	ADAM7	protein_coding	0	NA	NA	NA	NA	NA
ENSG00000180673.9	EXOC5P1	processed_pseudogene	0.0401287	0.401512	5.64919	0.0710744	0.943339	NA
ENSG00000069482.7	GAL	protein_coding	0	NA	NA	NA	NA	NA
ENSG00000069535.14	MAOB	protein_coding	0	NA	NA	NA	NA	NA
ENSG00000069667.16	RORA	protein_coding	0.92431	-0.572574	2.8219	-0.202903	0.839211	NA
ENSG00000180714.3	OR5AZ1P	unprocessed_pseudogene	0	NA	NA	NA	NA	NA
ENSG00000069764.10	PLA2G10	protein_coding	0.457819	0.453366	3.06139	0.148092	0.882271	NA
ENSG00000180723.6	OR51A9P	unitary_pseudogene	0	NA	NA	NA	NA	NA
ENSG00000070031.4	SCT	protein_coding	0.251391	-2.21716	5.60607	-0.395493	0.692479	NA
ENSG00000070193.5	FGF10	protein_coding	0.0804571	0	5.64919	0	1	NA
ENSG00000070526.15	ST6GALNAC1	protein_coding	0	NA	NA	NA	NA	NA
ENSG00000070729.14	CNGB1	protein_coding	0.728646	1.32603	2.26063	0.586576	0.557488	NA
ENSG00000070731.11	ST6GALNAC2	protein_coding	0	NA	NA	NA	NA	NA
ENSG00000180770.3	OR7E129P	unprocessed_pseudogene	0	NA	NA	NA	NA	NA
ENSG00000070748.19	CHAT	protein_coding	0.244419	0	5.64919	0	1	NA
ENSG00000070886.12	EPHA8	protein_coding	0.0444506	0	5.64919	0	1	NA
ENSG00000070985.13	TRPM5	protein_coding	0.340915	-1.44568	3.71327	-0.389329	0.697033	NA
ENSG00000071203.9	MS4A12	protein_coding	1.01194	-0.367731	1.88218	-0.195375	0.845099	NA
ENSG00000071246.11	VASH1	protein_coding	0.369997	0.401516	3.58772	0.111914	0.910891	NA
ENSG00000071677.1	PRLH	protein_coding	0	NA	NA	NA	NA	NA
ENSG00000071991.9	CDH19	protein_coding	0	NA	NA	NA	NA	NA
ENSG00000180803.3	AL157366.1	processed_pseudogene	0	NA	NA	NA	NA	NA
ENSG00000072133.11	RPS6KA6	protein_coding	1.14624	0.0249716	1.58815	0.0157236	0.987455	NA
ENSG00000072182.13	ASIC4	protein_coding	0.676808	-2.09331	3.11196	-0.672666	0.50116	NA
ENSG00000072315.4	TRPC5	protein_coding	0.395898	-1.13889	5.47694	-0.207942	0.835274	NA
ENSG00000072657.9	TRHDE	protein_coding	0.926553	2.99492	2.97974	1.00509	0.314852	NA
ENSG00000072840.13	EVC	protein_coding	0.374381	0.401515	4.438	0.0904721	0.927912	NA
ENSG00000072952.19	IRAG1	protein_coding	1.11267	-2.05888	2.72939	-0.754335	0.450648	NA
ENSG00000073008.15	PVR	protein_coding	0.114808	0.563239	5.64919	0.0997027	0.92058	NA
ENSG00000180846.8	CSNK1G2-AS1	lncRNA	0	NA	NA	NA	NA	NA
ENSG00000073598.6	FNDC8	protein_coding	0.0423079	0	5.64919	0	1	NA
ENSG00000180869.4	LINC01555	lncRNA	0.0988877	0	5.64919	0	1	NA
ENSG00000073737.17	DHRS9	protein_coding	0.443146	-3.30092	5.22152	-0.632175	0.527272	NA
ENSG00000073756.13	PTGS2	protein_coding	0.036666	-1.52306	5.63118	-0.270469	0.7868	NA
ENSG00000073861.3	TBX21	protein_coding	0.0945306	-0.988339	5.62771	-0.17562	0.860592	NA
ENSG00000074047.22	GLI2	protein_coding	0	NA	NA	NA	NA	NA
ENSG00000074211.14	PPP2R2C	protein_coding	0.674294	-1.02596	3.03271	-0.338298	0.735138	NA
ENSG00000074410.14	CA12	protein_coding	0.307309	-1.41703	5.63	-0.251692	0.801279	NA
ENSG00000074527.13	NTN4	protein_coding	0	NA	NA	NA	NA	NA
ENSG00000074590.14	NUAK1	protein_coding	0.286142	-1.52306	5.63118	-0.27047	0.786799	NA
ENSG00000074803.20	SLC12A1	protein_coding	0.188337	0	5.64919	0	1	NA
ENSG00000075035.10	WSCD2	protein_coding	0.22782	1.84237	5.59118	0.329513	0.741768	NA
ENSG00000075043.19	KCNQ2	protein_coding	0.774297	4.18087	4.43693	0.94229	0.346044	NA
ENSG00000180909.2	OR52B1P	unprocessed_pseudogene	0.036666	-1.52306	5.63118	-0.270469	0.7868	NA
ENSG00000180910.8	TTTY11	transcribed_unprocessed_pseudogene	0	NA	NA	NA	NA	NA
ENSG00000180913.3	OR56B3P	unprocessed_pseudogene	0	NA	NA	NA	NA	NA
ENSG00000075073.15	TACR2	protein_coding	0.139613	0	5.64919	0	1	NA
ENSG00000075213.11	SEMA3A	protein_coding	0.628843	-0.611955	2.44935	-0.249844	0.802708	NA
ENSG00000075290.8	WNT8B	protein_coding	1.02307	3.6284	2.0271	1.78995	0.0734627	NA
ENSG00000075340.23	ADD2	protein_coding	1.21788	-2.24872	1.8522	-1.21408	0.224718	NA
ENSG00000180926.6	OR7E18P	unprocessed_pseudogene	0	NA	NA	NA	NA	NA
ENSG00000075388.4	FGF4	protein_coding	0	NA	NA	NA	NA	NA
ENSG00000075461.6	CACNG4	protein_coding	0	NA	NA	NA	NA	NA
ENSG00000075673.12	ATP12A	protein_coding	0.436728	0.295853	2.68583	0.110153	0.912288	NA
ENSG00000075886.11	TUBA3D	protein_coding	0.176978	0	5.64919	0	1	NA
ENSG00000075891.23	PAX2	protein_coding	0.036666	-1.52306	5.63118	-0.270469	0.7868	NA
ENSG00000076356.7	PLXNA2	protein_coding	0.617811	1.58689	2.64211	0.600613	0.548098	NA
ENSG00000077009.13	NMRK2	protein_coding	0.0898765	0	5.64919	0	1	NA
ENSG00000077063.11	CTTNBP2	protein_coding	0.209085	1.79652	5.59043	0.321357	0.74794	NA
ENSG00000077080.10	ACTL6B	protein_coding	0	NA	NA	NA	NA	NA
ENSG00000077092.19	RARB	protein_coding	0.465796	-2.38537	2.91033	-0.81962	0.412432	NA
ENSG00000077274.9	CAPN6	protein_coding	0.226659	0	5.64919	0	1	NA
ENSG00000077279.20	DCX	protein_coding	0.123387	-0.138076	5.60845	-0.0246194	0.980359	NA
ENSG00000077498.9	TYR	protein_coding	0	NA	NA	NA	NA	NA
ENSG00000077616.11	NAALAD2	protein_coding	0.671841	2.42848	2.29594	1.05773	0.290179	NA
ENSG00000077935.17	SMC1B	protein_coding	0	NA	NA	NA	NA	NA
ENSG00000077942.19	FBLN1	protein_coding	0.583172	-1.0914	2.22629	-0.490234	0.623969	NA
ENSG00000077943.8	ITGA8	protein_coding	0.786446	1.40173	2.31614	0.6052	0.545046	NA
ENSG00000077984.6	CST7	protein_coding	0.263942	-1.57359	5.62894	-0.279554	0.779819	NA
ENSG00000078053.17	AMPH	protein_coding	0.475454	0	5.25038	0	1	NA
ENSG00000078098.14	FAP	protein_coding	0	NA	NA	NA	NA	NA
ENSG00000078399.19	HOXA9	protein_coding	0	NA	NA	NA	NA	NA
ENSG00000078401.7	EDN1	protein_coding	1.1733	-3.20153	1.77417	-1.80452	0.0711492	NA
ENSG00000078549.15	ADCYAP1R1	protein_coding	0	NA	NA	NA	NA	NA
ENSG00000078579.9	FGF20	protein_coding	0	NA	NA	NA	NA	NA
ENSG00000078596.11	ITM2A	protein_coding	0	NA	NA	NA	NA	NA
ENSG00000078725.13	BRINP1	protein_coding	0	NA	NA	NA	NA	NA
ENSG00000078898.7	BPIFB2	protein_coding	0	NA	NA	NA	NA	NA
ENSG00000078900.15	TP73	protein_coding	1.10678	-4.20597	1.85921	-2.26223	0.023683	NA
ENSG00000079101.16	CLUL1	protein_coding	0.754439	1.61007	2.41454	0.666819	0.504888	NA
ENSG00000079112.10	CDH17	protein_coding	0.0905174	-1.34003	5.63064	-0.237988	0.81189	NA
ENSG00000079393.20	DUSP13	protein_coding	0.185364	0.547437	5.64919	0.0969055	0.922801	NA
ENSG00000079557.5	AFM	protein_coding	0	NA	NA	NA	NA	NA
ENSG00000079689.14	SCGN	protein_coding	0	NA	NA	NA	NA	NA
ENSG00000079841.18	RIMS1	protein_coding	0.484433	-1.15272	3.21021	-0.35908	0.719535	NA
ENSG00000181101.7	ENTR1P2	processed_pseudogene	0.0423079	0	5.64919	0	1	NA
ENSG00000080224.17	EPHA6	protein_coding	0.13723	-1.39046	5.63021	-0.246965	0.804936	NA
ENSG00000181109.3	OR52P1P	polymorphic_pseudogene	0	NA	NA	NA	NA	NA
ENSG00000181123.8	AC004832.1	lncRNA	0.0446707	0	5.64919	0	1	NA
ENSG00000080493.18	SLC4A4	protein_coding	0.294193	0.754964	4.49012	0.168139	0.866474	NA
ENSG00000080511.5	RDH8	protein_coding	0	NA	NA	NA	NA	NA
ENSG00000080561.14	MID2	protein_coding	0	NA	NA	NA	NA	NA
ENSG00000181171.5	FER1L6-AS1	lncRNA	0	NA	NA	NA	NA	NA
ENSG00000080573.7	COL5A3	protein_coding	0.113719	0	5.64919	0	1	NA
ENSG00000080644.16	CHRNA3	protein_coding	0.0461257	0	5.64919	0	1	NA
ENSG00000081041.9	CXCL2	protein_coding	0	NA	NA	NA	NA	NA
ENSG00000181201.3	H2BU2P	unitary_pseudogene	0.273522	0	5.64919	0	1	NA
ENSG00000181211.1	HECW1-IT1	lncRNA	0	NA	NA	NA	NA	NA
ENSG00000181214.8	OR8G2P	polymorphic_pseudogene	0	NA	NA	NA	NA	NA
ENSG00000081051.8	AFP	protein_coding	0	NA	NA	NA	NA	NA
ENSG00000081052.13	COL4A4	protein_coding	0.473711	0	5.32635	0	1	NA
ENSG00000081277.13	PKP1	protein_coding	0.0479115	0	5.64919	0	1	NA
ENSG00000081800.9	SLC13A1	protein_coding	0.824294	-0.502508	3.09502	-0.16236	0.871022	NA
ENSG00000181227.3	DLSTP1	processed_pseudogene	0.853819	0.896926	2.00289	0.447815	0.654287	NA
ENSG00000081803.16	CADPS2	protein_coding	0	NA	NA	NA	NA	NA
ENSG00000081818.4	PCDHB4	protein_coding	0	NA	NA	NA	NA	NA
ENSG00000181260.8	MTHFD2P7	processed_pseudogene	0.186726	0	5.64919	0	1	NA
ENSG00000081842.18	PCDHA6	protein_coding	0	NA	NA	NA	NA	NA
ENSG00000081853.15	PCDHGA2	protein_coding	0.307828	0.410545	3.71812	0.110417	0.912078	NA
ENSG00000081985.13	IL12RB2	protein_coding	0.901301	-1.45629	2.5968	-0.560803	0.574932	NA
ENSG00000181282.5	OR5AK3P	polymorphic_pseudogene	0	NA	NA	NA	NA	NA
ENSG00000082074.19	FYB1	protein_coding	1.30009	3.03135	2.41107	1.25726	0.208658	NA
ENSG00000082175.15	PGR	protein_coding	0	NA	NA	NA	NA	NA
ENSG00000181296.3	OR5G1P	unprocessed_pseudogene	0	NA	NA	NA	NA	NA
ENSG00000082482.14	KCNK2	protein_coding	0.0957431	0	5.64919	0	1	NA
ENSG00000082497.12	SERTAD4	protein_coding	0.036666	-1.52306	5.63118	-0.270469	0.7868	NA
ENSG00000082556.14	OPRK1	protein_coding	0.432434	2.39189	5.30454	0.450913	0.652052	NA
ENSG00000181325.7	OR9G3P	unprocessed_pseudogene	0	NA	NA	NA	NA	NA
ENSG00000083307.12	GRHL2	protein_coding	0.533508	-1.90103	3.02764	-0.627891	0.530076	NA
ENSG00000083782.8	EPYC	protein_coding	0	NA	NA	NA	NA	NA
ENSG00000181355.21	OFCC1	transcribed_unitary_pseudogene	0	NA	NA	NA	NA	NA
ENSG00000181358.3	CTAGE10P	processed_pseudogene	0.118703	-1.57359	5.62894	-0.279554	0.779819	NA
ENSG00000083857.14	FAT1	protein_coding	0.805733	3.29427	3.29159	1.00081	0.316918	NA
ENSG00000084628.10	NKAIN1	protein_coding	0.248094	-1.00286	5.62813	-0.178187	0.858576	NA
ENSG00000084674.15	APOB	protein_coding	0.0954268	0	5.64919	0	1	NA
ENSG00000084734.9	GCKR	protein_coding	0.210132	1.03171	5.61668	0.183687	0.854259	NA
ENSG00000084764.12	MAPRE3	protein_coding	0.72905	-3.65953	2.08056	-1.75892	0.0785908	NA
ENSG00000085552.17	IGSF9	protein_coding	0.201132	-2.48695	5.59508	-0.444489	0.656689	NA
ENSG00000085741.13	WNT11	protein_coding	0	NA	NA	NA	NA	NA
ENSG00000086205.18	FOLH1	protein_coding	0.104543	-1.84275	5.60909	-0.32853	0.742511	NA
ENSG00000086288.12	NME8	protein_coding	0	NA	NA	NA	NA	NA
ENSG00000086289.12	EPDR1	protein_coding	0	NA	NA	NA	NA	NA
ENSG00000086506.3	HBQ1	protein_coding	0	NA	NA	NA	NA	NA
ENSG00000086548.9	CEACAM6	protein_coding	0	NA	NA	NA	NA	NA
ENSG00000086717.18	PPEF1	protein_coding	0.659367	-2.55921	3.81192	-0.67137	0.501985	NA
ENSG00000086991.13	NOX4	protein_coding	0.608362	-1.22461	2.72223	-0.449855	0.652815	NA
ENSG00000087085.16	ACHE	protein_coding	0.323778	-3.43367	5.58064	-0.615283	0.538368	NA
ENSG00000087128.10	TMPRSS11E	protein_coding	0	NA	NA	NA	NA	NA
ENSG00000087245.13	MMP2	protein_coding	0.0461257	0	5.64919	0	1	NA
ENSG00000087250.9	MT3	protein_coding	0	NA	NA	NA	NA	NA
ENSG00000087258.16	GNAO1	protein_coding	0.163083	-0.0107068	5.62996	-0.00190176	0.998483	NA
ENSG00000181511.5	GLRX5P1	processed_pseudogene	0.0950857	0	5.64919	0	1	NA
ENSG00000087303.18	NID2	protein_coding	0.135967	0.922829	5.64308	0.163533	0.870099	NA
ENSG00000181514.6	FO393414.1	processed_pseudogene	0	NA	NA	NA	NA	NA
ENSG00000087494.16	PTHLH	protein_coding	0.0911584	0	5.64919	0	1	NA
ENSG00000087495.17	PHACTR3	protein_coding	0.0350071	0	5.64919	0	1	NA
ENSG00000181524.6	RPL24P4	processed_pseudogene	0.340617	-2.21625	4.47882	-0.494829	0.620721	NA
ENSG00000087510.7	TFAP2C	protein_coding	1.04195	-3.26026	2.00298	-1.62771	0.103587	NA
ENSG00000087842.11	PIR	protein_coding	0.416165	0	3.70276	0	1	NA
ENSG00000088002.12	SULT2B1	protein_coding	0.216382	0	5.64919	0	1	NA
ENSG00000088320.4	REM1	protein_coding	0.418728	0	3.71553	0	1	NA
ENSG00000088538.13	DOCK3	protein_coding	0.503204	-1.51138	2.56663	-0.588857	0.555957	NA
ENSG00000088782.5	DEFB127	protein_coding	0	NA	NA	NA	NA	NA
ENSG00000088827.13	SIGLEC1	protein_coding	0.163953	0.107765	5.61059	0.0192074	0.984676	NA
ENSG00000088836.14	SLC4A11	protein_coding	1.03901	-2.03954	2.14325	-0.951612	0.341294	NA
ENSG00000088854.13	C20orf194	protein_coding	0.337816	0.200555	4.57246	0.0438616	0.965015	NA
ENSG00000088881.21	EBF4	protein_coding	0.364196	-1.22851	4.49077	-0.273564	0.78442	NA
ENSG00000088882.8	CPXM1	protein_coding	0.0779149	0	5.64919	0	1	NA
ENSG00000088926.14	F11	protein_coding	0	NA	NA	NA	NA	NA
ENSG00000089012.14	SIRPG	protein_coding	0.624338	0.5088	2.99382	0.16995	0.865049	NA
ENSG00000089116.4	LHX5	protein_coding	0	NA	NA	NA	NA	NA
ENSG00000089169.15	RPH3A	protein_coding	1.1363	1.90094	2.40427	0.790652	0.429147	NA
ENSG00000089225.20	TBX5	protein_coding	0	NA	NA	NA	NA	NA
ENSG00000089335.21	ZNF302	protein_coding	1.14594	0.067154	1.7129	0.0392047	0.968727	NA
ENSG00000089356.18	FXYD3	protein_coding	0	NA	NA	NA	NA	NA
ENSG00000089472.16	HEPH	protein_coding	0	NA	NA	NA	NA	NA
ENSG00000089692.9	LAG3	protein_coding	0.896137	-1.9736	2.21429	-0.891303	0.372766	NA
ENSG00000089876.12	DHX32	protein_coding	0.036666	-1.52306	5.63118	-0.270469	0.7868	NA
ENSG00000090104.12	RGS1	protein_coding	451.175	-4.03253	0.911417	-4.42446	NA	NA
ENSG00000090402.8	SI	protein_coding	0	NA	NA	NA	NA	NA
ENSG00000090512.12	FETUB	protein_coding	0	NA	NA	NA	NA	NA
ENSG00000090530.10	P3H2	protein_coding	0.268947	0.401514	4.68851	0.0856379	0.931754	NA
ENSG00000181705.2	AL596028.1	processed_pseudogene	0	NA	NA	NA	NA	NA
ENSG00000090534.20	THPO	protein_coding	0.909805	-1.76222	2.28084	-0.772615	0.43975	NA
ENSG00000091010.6	POU4F3	protein_coding	1.14614	-0.465197	1.51453	-0.307156	0.758724	NA
ENSG00000091138.13	SLC26A3	protein_coding	0.0762943	-1.57072	5.63083	-0.27895	0.780283	NA
ENSG00000091181.20	IL5RA	protein_coding	0.470155	0	4.34252	0	1	NA
ENSG00000091482.8	SMPX	protein_coding	0.0756908	-2.1886	5.60689	-0.390341	0.696285	NA
ENSG00000091583.11	APOH	protein_coding	0.036666	-1.52306	5.63118	-0.270469	0.7868	NA
ENSG00000091664.9	SLC17A6	protein_coding	0	NA	NA	NA	NA	NA
ENSG00000091704.10	CPA1	protein_coding	0	NA	NA	NA	NA	NA
ENSG00000092009.10	CMA1	protein_coding	0.235744	1.99052	5.58745	0.356249	0.721654	NA
ENSG00000092054.13	MYH7	protein_coding	0.159382	-2.62209	5.59597	-0.468567	0.639379	NA
ENSG00000092067.6	CEBPE	protein_coding	0.291887	-1.5214	4.60047	-0.330706	0.740867	NA
ENSG00000181780.4	OR5J1P	unprocessed_pseudogene	0	NA	NA	NA	NA	NA
ENSG00000092068.20	SLC7A8	protein_coding	0.190593	-1.2043	5.63398	-0.213756	0.830737	NA
ENSG00000092096.18	SLC22A17	protein_coding	0	NA	NA	NA	NA	NA
ENSG00000092421.17	SEMA6A	protein_coding	0.269833	1.38059	5.61511	0.245871	0.805782	NA
ENSG00000092607.15	TBX15	protein_coding	0.188119	0	5.64919	0	1	NA
ENSG00000092850.12	TEKT2	protein_coding	1.12422	1.15978	1.66426	0.696878	0.485879	NA
ENSG00000094796.5	KRT31	protein_coding	0	NA	NA	NA	NA	NA
ENSG00000181800.6	CELF2-AS1	lncRNA	0.215041	-2.10639	5.60934	-0.375515	0.707278	NA
ENSG00000094963.14	FMO2	protein_coding	0.171739	0	5.64919	0	1	NA
ENSG00000095110.8	NXPE1	protein_coding	0	NA	NA	NA	NA	NA
ENSG00000095464.10	PDE6C	protein_coding	0	NA	NA	NA	NA	NA
ENSG00000181819.14	KCTD9P2	processed_pseudogene	0	NA	NA	NA	NA	NA
ENSG00000095627.9	TDRD1	protein_coding	0.127255	0	5.64919	0	1	NA
ENSG00000095713.14	CRTAC1	protein_coding	0.126924	0	5.64919	0	1	NA
ENSG00000095777.17	MYO3A	protein_coding	0.455466	-2.73429	4.29007	-0.637353	0.523895	NA
ENSG00000181837.7	OR5D17P	unprocessed_pseudogene	0	NA	NA	NA	NA	NA
ENSG00000095917.14	TPSD1	protein_coding	0.258746	-2.10639	5.60934	-0.375514	0.707278	NA
ENSG00000095970.17	TREM2	protein_coding	0	NA	NA	NA	NA	NA
ENSG00000095981.11	KCNK16	protein_coding	0	NA	NA	NA	NA	NA
ENSG00000096006.12	CRISP3	protein_coding	0	NA	NA	NA	NA	NA
ENSG00000096088.16	PGC	protein_coding	0.0390248	-1.57359	5.62894	-0.279554	0.77982	NA
ENSG00000096264.14	NCR2	protein_coding	0.370602	0.371897	5.59374	0.0664845	0.946992	NA
ENSG00000096395.11	MLN	protein_coding	0	NA	NA	NA	NA	NA
ENSG00000096696.14	DSP	protein_coding	0.142936	0.472856	5.64919	0.0837034	0.933292	NA
ENSG00000099256.19	PRTFDC1	protein_coding	0	NA	NA	NA	NA	NA
ENSG00000099260.11	PALMD	protein_coding	0.0462859	0.401512	5.64919	0.0710744	0.943339	NA
ENSG00000099399.6	MAGEB2	protein_coding	0	NA	NA	NA	NA	NA
ENSG00000099617.4	EFNA2	protein_coding	1.15902	-3.53068	1.7109	-2.06364	0.0390522	NA
ENSG00000099721.14	AMELY	protein_coding	0.311811	0	5.64919	0	1	NA
ENSG00000099769.6	IGFALS	protein_coding	0.176563	0.401512	5.64919	0.0710744	0.943339	NA
ENSG00000099834.19	CDHR5	protein_coding	0.0429078	0	5.64919	0	1	NA
ENSG00000099937.11	SERPIND1	protein_coding	0.128093	0	5.64919	0	1	NA
ENSG00000181943.5	OR4A21P	unprocessed_pseudogene	0	NA	NA	NA	NA	NA
ENSG00000181950.3	OR4A13P	unprocessed_pseudogene	0	NA	NA	NA	NA	NA
ENSG00000099960.13	SLC7A4	protein_coding	0	NA	NA	NA	NA	NA
ENSG00000100012.12	SEC14L3	protein_coding	0.488776	-1.94957	3.53424	-0.551623	0.581207	NA
ENSG00000100053.10	CRYBB3	protein_coding	0	NA	NA	NA	NA	NA
ENSG00000100078.4	PLA2G3	protein_coding	0.230755	-1.57359	5.62894	-0.279554	0.77982	NA
ENSG00000181977.3	PYY3	processed_pseudogene	0	NA	NA	NA	NA	NA
ENSG00000100079.7	LGALS2	protein_coding	0	NA	NA	NA	NA	NA
ENSG00000100095.19	SEZ6L	protein_coding	0.183042	1.94104	5.58745	0.347393	0.728296	NA
ENSG00000181995.12	LINC00301	transcribed_unitary_pseudogene	0.0462859	0.401512	5.64919	0.0710744	0.943339	NA
ENSG00000181997.8	AQP7P2	unprocessed_pseudogene	0	NA	NA	NA	NA	NA
ENSG00000182000.9	PPIAP73	processed_pseudogene	1.05302	0.863006	1.55222	0.555983	0.578223	NA
ENSG00000100101.15	Z83844.1	protein_coding	1.05312	4.28441	5.39405	0.794286	0.427029	NA
ENSG00000100121.13	GGTLC2	protein_coding	0.389192	-2.02559	3.57892	-0.565977	0.571409	NA
ENSG00000100146.18	SOX10	protein_coding	0.0423079	0	5.64919	0	1	NA
ENSG00000182021.10	AL591379.1	transcribed_unprocessed_pseudogene	0.499907	0.261022	3.14406	0.0830204	0.933835	NA
ENSG00000100156.11	SLC16A8	protein_coding	0	NA	NA	NA	NA	NA
ENSG00000100170.10	SLC5A1	protein_coding	0.130249	0.401512	5.64919	0.0710744	0.943339	NA
ENSG00000100191.6	SLC5A4	protein_coding	0	NA	NA	NA	NA	NA
ENSG00000182048.11	TRPC2	transcribed_unprocessed_pseudogene	0	NA	NA	NA	NA	NA
ENSG00000100234.12	TIMP3	protein_coding	0	NA	NA	NA	NA	NA
ENSG00000100249.4	C22orf31	protein_coding	0	NA	NA	NA	NA	NA
ENSG00000100285.10	NEFH	protein_coding	0.114685	0	5.64919	0	1	NA
ENSG00000100302.7	RASD2	protein_coding	0.430593	0	3.70904	0	1	NA
ENSG00000182077.12	PTCHD3	polymorphic_pseudogene	0.272448	-1.22682	5.60689	-0.218805	0.826802	NA
ENSG00000100311.17	PDGFB	protein_coding	0.199483	-1.1313	5.63185	-0.200875	0.840796	NA
ENSG00000100312.11	ACR	protein_coding	0.167616	-1.07632	5.63026	-0.191166	0.848395	NA
ENSG00000100314.4	CABP7	protein_coding	0.385297	-0.607209	4.40572	-0.137823	0.89038	NA
ENSG00000100341.12	PNPLA5	protein_coding	0.178452	0.401512	5.64919	0.0710744	0.943339	NA
ENSG00000100346.18	CACNA1I	protein_coding	0.302096	-1.32305	3.78468	-0.349581	0.726653	NA
ENSG00000100362.13	PVALB	protein_coding	0	NA	NA	NA	NA	NA
ENSG00000100373.10	UPK3A	protein_coding	0.04545	0	5.64919	0	1	NA
ENSG00000100399.16	CHADL	protein_coding	0.624613	1.38541	2.44338	0.567006	0.57071	NA
ENSG00000100427.16	MLC1	protein_coding	0.184414	0	5.64919	0	1	NA
ENSG00000100433.16	KCNK10	protein_coding	0.0479115	0	5.64919	0	1	NA
ENSG00000100448.4	CTSG	protein_coding	0	NA	NA	NA	NA	NA
ENSG00000100450.13	GZMH	protein_coding	0.307451	0	5.64919	0	1	NA
ENSG00000100453.13	GZMB	protein_coding	0.0423079	0	5.64919	0	1	NA
ENSG00000100504.17	PYGL	protein_coding	0.411971	0.333777	3.72729	0.0895494	0.928645	NA
ENSG00000100558.9	PLEK2	protein_coding	0.0396769	0	5.64919	0	1	NA
ENSG00000100565.15	LRRC74A	protein_coding	0	NA	NA	NA	NA	NA
ENSG00000100593.18	ISM2	protein_coding	0.0462859	0.401512	5.64919	0.0710744	0.943339	NA
ENSG00000100604.13	CHGA	protein_coding	0.25152	-1.52305	5.63118	-0.270468	0.7868	NA
ENSG00000100652.5	SLC10A1	protein_coding	0	NA	NA	NA	NA	NA
ENSG00000100665.12	SERPINA4	protein_coding	0	NA	NA	NA	NA	NA
ENSG00000100678.19	SLC8A3	protein_coding	0	NA	NA	NA	NA	NA
ENSG00000100739.11	BDKRB1	protein_coding	0.632023	1.85973	2.63067	0.706943	0.479602	NA
ENSG00000100842.13	EFS	protein_coding	0	NA	NA	NA	NA	NA
ENSG00000100987.15	VSX1	protein_coding	0.0423079	0	5.64919	0	1	NA
ENSG00000101074.5	R3HDML	protein_coding	0	NA	NA	NA	NA	NA
ENSG00000101076.17	HNF4A	protein_coding	1.15646	2.09922	1.7549	1.19621	0.231616	NA
ENSG00000101134.12	DOK5	protein_coding	0.437539	0.623445	4.26154	0.146296	0.883688	NA
ENSG00000101162.4	TUBB1	protein_coding	0.506201	1.97989	2.6536	0.746113	0.455599	NA
ENSG00000101188.5	NTSR1	protein_coding	0.222553	-1.89859	5.59534	-0.339317	0.734371	NA
ENSG00000101197.13	BIRC7	protein_coding	0	NA	NA	NA	NA	NA
ENSG00000101198.15	NKAIN4	protein_coding	0.692339	0.834639	2.41332	0.345846	0.729458	NA
ENSG00000101200.5	AVP	protein_coding	0	NA	NA	NA	NA	NA
ENSG00000101204.18	CHRNA4	protein_coding	0.0902522	-1.16642	5.63287	-0.207074	0.835952	NA
ENSG00000101230.6	ISM1	protein_coding	0	NA	NA	NA	NA	NA
ENSG00000101251.13	SEL1L2	protein_coding	0	NA	NA	NA	NA	NA
ENSG00000101276.18	SLC52A3	protein_coding	0.791087	-0.24451	2.35939	-0.103633	0.917461	NA
ENSG00000101311.16	FERMT1	protein_coding	0.227514	0	5.64919	0	1	NA
ENSG00000101327.9	PDYN	protein_coding	0.127181	-1.57359	5.62894	-0.279554	0.77982	NA
ENSG00000101331.17	CCM2L	protein_coding	0.0858026	0	5.64919	0	1	NA
ENSG00000101335.10	MYL9	protein_coding	0	NA	NA	NA	NA	NA
ENSG00000101342.10	TLDC2	protein_coding	0.477343	1.63103	3.46365	0.470899	0.637713	NA
ENSG00000101405.3	OXT	protein_coding	0.225771	0	5.64919	0	1	NA
ENSG00000101425.14	BPI	protein_coding	0.0350071	0	5.64919	0	1	NA
ENSG00000101435.5	CST9L	protein_coding	0	NA	NA	NA	NA	NA
ENSG00000101438.4	SLC32A1	protein_coding	0.04896	0	5.64919	0	1	NA
ENSG00000101439.9	CST3	protein_coding	0	NA	NA	NA	NA	NA
ENSG00000101440.9	ASIP	protein_coding	1.25325	0	2.13503	0	1	NA
ENSG00000101441.5	CST4	protein_coding	0.125821	-1.52306	5.63118	-0.270469	0.7868	NA
ENSG00000101443.18	WFDC2	protein_coding	0.871755	3.06218	2.24638	1.36316	0.172832	NA
ENSG00000101446.8	SPINT3	protein_coding	0	NA	NA	NA	NA	NA
ENSG00000101460.13	MAP1LC3A	protein_coding	0.42511	1.99629	2.9561	0.675313	0.499477	NA
ENSG00000101463.6	SYNDIG1	protein_coding	0	NA	NA	NA	NA	NA
ENSG00000101470.10	TNNC2	protein_coding	0.846786	-2.30253	2.1103	-1.09109	0.275233	NA
ENSG00000101489.20	CELF4	protein_coding	0	NA	NA	NA	NA	NA
ENSG00000101542.10	CDH20	protein_coding	0.0401287	0.401512	5.64919	0.0710744	0.943339	NA
ENSG00000101825.8	MXRA5	protein_coding	0	NA	NA	NA	NA	NA
ENSG00000101850.13	GPR143	protein_coding	0	NA	NA	NA	NA	NA
ENSG00000101883.5	RHOXF1	protein_coding	0.210826	-1.52306	5.63118	-0.270469	0.7868	NA
ENSG00000101916.12	TLR8	protein_coding	0.135523	0	5.64919	0	1	NA
ENSG00000101938.15	CHRDL1	protein_coding	0.0350071	0	5.64919	0	1	NA
ENSG00000101951.17	PAGE4	protein_coding	0.430832	-0.441303	4.26838	-0.103389	0.917654	NA
ENSG00000101955.15	SRPX	protein_coding	0.0390248	-1.57359	5.62894	-0.279554	0.77982	NA
ENSG00000101958.14	GLRA2	protein_coding	0	NA	NA	NA	NA	NA
ENSG00000101981.12	F9	protein_coding	0	NA	NA	NA	NA	NA
ENSG00000182347.10	PDSS1P1	processed_pseudogene	0.0803712	-1.52306	5.63118	-0.270469	0.7868	NA
ENSG00000102001.13	CACNA1F	protein_coding	0.835618	1.43041	3.60891	0.396355	0.691843	NA
ENSG00000182351.7	CRIP1P4	processed_pseudogene	0	NA	NA	NA	NA	NA
ENSG00000182352.8	C17orf77	lncRNA	0.686535	0.189029	2.49993	0.075614	0.939726	NA
ENSG00000102038.16	SMARCA1	protein_coding	0	NA	NA	NA	NA	NA
ENSG00000102055.7	PPP1R2C	protein_coding	0	NA	NA	NA	NA	NA
ENSG00000182365.4	OR5F2P	unprocessed_pseudogene	0	NA	NA	NA	NA	NA
ENSG00000182366.10	FAM87A	lncRNA	0.0516701	0.401512	5.64919	0.0710744	0.943339	NA
ENSG00000102076.10	OPN1LW	protein_coding	0	NA	NA	NA	NA	NA
ENSG00000102104.9	RS1	protein_coding	0	NA	NA	NA	NA	NA
ENSG00000102109.9	PCSK1N	protein_coding	0.0444506	0	5.64919	0	1	NA
ENSG00000182383.8	RPL27AP5	processed_pseudogene	0.397368	-2.18708	3.10704	-0.703911	0.481488	NA
ENSG00000102128.8	RAB40AL	protein_coding	0.290038	0.401512	5.64919	0.0710744	0.943339	NA
ENSG00000102145.15	GATA1	protein_coding	0	NA	NA	NA	NA	NA
ENSG00000102195.10	GPR50	protein_coding	0.0881044	0	5.64919	0	1	NA
ENSG00000102239.5	BRS3	protein_coding	0	NA	NA	NA	NA	NA
ENSG00000102243.13	VGLL1	protein_coding	0	NA	NA	NA	NA	NA
ENSG00000102245.8	CD40LG	protein_coding	0.0437052	0	5.64919	0	1	NA
ENSG00000102265.12	TIMP1	protein_coding	0.312395	-2.5894	5.58858	-0.463338	0.643122	NA
ENSG00000102271.14	KLHL4	protein_coding	0	NA	NA	NA	NA	NA
ENSG00000102287.19	GABRE	protein_coding	0.036666	-1.52306	5.63118	-0.270469	0.7868	NA
ENSG00000102313.9	ITIH6	protein_coding	0.161234	0	5.64919	0	1	NA
ENSG00000102359.9	SRPX2	protein_coding	0.595605	0.154025	3.10765	0.0495631	0.960471	NA
ENSG00000102409.10	BEX4	protein_coding	0	NA	NA	NA	NA	NA
ENSG00000182477.5	OR2B8P	polymorphic_pseudogene	0.088637	0	5.64919	0	1	NA
ENSG00000102466.16	FGF14	protein_coding	0.468574	-0.553625	3.05052	-0.181486	0.855986	NA
ENSG00000102468.11	HTR2A	protein_coding	0.0437052	0	5.64919	0	1	NA
ENSG00000102539.5	MLNR	protein_coding	0.0529989	0	5.64919	0	1	NA
ENSG00000102575.13	ACP5	protein_coding	1.09097	-1.73673	1.91684	-0.906038	0.364916	NA
ENSG00000102683.8	SGCG	protein_coding	0	NA	NA	NA	NA	NA
ENSG00000102794.10	ACOD1	protein_coding	0.0904447	0	5.64919	0	1	NA
ENSG00000102802.10	MEDAG	protein_coding	0.382875	0	5.55932	0	1	NA
ENSG00000102837.7	OLFM4	protein_coding	0	NA	NA	NA	NA	NA
ENSG00000102854.16	MSLN	protein_coding	0.159399	0	5.64919	0	1	NA
ENSG00000102891.4	MT4	protein_coding	0	NA	NA	NA	NA	NA
ENSG00000102996.5	MMP15	protein_coding	0.24449	-1.52306	5.63118	-0.270469	0.7868	NA
ENSG00000103023.12	PRSS54	protein_coding	0.036666	-1.52306	5.63118	-0.270469	0.7868	NA
ENSG00000103067.14	ESRP2	protein_coding	0.855736	-1.08551	2.67321	-0.40607	0.684691	NA
ENSG00000103154.10	NECAB2	protein_coding	0	NA	NA	NA	NA	NA
ENSG00000103241.7	FOXF1	protein_coding	0	NA	NA	NA	NA	NA
ENSG00000103310.11	ZP2	protein_coding	0.587906	0.79021	2.86181	0.276123	0.782454	NA
ENSG00000103316.12	CRYM	protein_coding	0.683577	-3.83403	2.88347	-1.32966	0.183631	NA
ENSG00000103355.13	PRSS33	protein_coding	0	NA	NA	NA	NA	NA
ENSG00000182565.8	OR4C2P	unprocessed_pseudogene	0	NA	NA	NA	NA	NA
ENSG00000103375.11	AQP8	protein_coding	0.807852	0.981558	1.91205	0.513353	0.607704	NA
ENSG00000103449.12	SALL1	protein_coding	0.0864147	1.21958	5.62398	0.216853	0.828323	NA
ENSG00000182574.8	CSGALNACT2P1	processed_pseudogene	0	NA	NA	NA	NA	NA
ENSG00000103460.17	TOX3	protein_coding	0.0401287	0.401512	5.64919	0.0710744	0.943339	NA
ENSG00000103522.16	IL21R	protein_coding	1199.65	0.724912	0.726229	0.998187	NA	NA
ENSG00000103546.18	SLC6A2	protein_coding	0	NA	NA	NA	NA	NA
ENSG00000103569.10	AQP9	protein_coding	1.09377	-4.56969	3.06938	-1.4888	0.13654	NA
ENSG00000103710.11	RASL12	protein_coding	0.0462859	0.401512	5.64919	0.0710744	0.943339	NA
ENSG00000104043.15	ATP8B4	protein_coding	0.0509762	0	5.64919	0	1	NA
ENSG00000182586.9	LINC00334	lncRNA	0	NA	NA	NA	NA	NA
ENSG00000104044.16	OCA2	protein_coding	0.202415	1.90709	5.59649	0.340765	0.73328	NA
ENSG00000104055.16	TGM5	protein_coding	1.08288	-5.17984	3.38594	-1.52981	0.126064	NA
ENSG00000104059.4	FAM189A1	protein_coding	0.110686	0	5.64919	0	1	NA
ENSG00000104112.9	SCG3	protein_coding	0.680901	2.33177	2.10841	1.10594	0.268754	NA
ENSG00000104213.13	PDGFRL	protein_coding	0.149903	-2.02588	5.62748	-0.359998	0.718849	NA
ENSG00000104267.10	CA2	protein_coding	0	NA	NA	NA	NA	NA
ENSG00000104321.11	TRPA1	protein_coding	0	NA	NA	NA	NA	NA
ENSG00000182625.3	AC091046.1	processed_pseudogene	0	NA	NA	NA	NA	NA
ENSG00000104327.7	CALB1	protein_coding	0.467622	0.471326	4.38269	0.107543	0.914359	NA
ENSG00000104332.12	SFRP1	protein_coding	0	NA	NA	NA	NA	NA
ENSG00000182632.15	CCNYL2	transcribed_unprocessed_pseudogene	0.297039	2.30665	5.57184	0.413983	0.678887	NA
ENSG00000104369.5	JPH1	protein_coding	0	NA	NA	NA	NA	NA
ENSG00000104371.5	DKK4	protein_coding	0	NA	NA	NA	NA	NA
ENSG00000104413.18	ESRP1	protein_coding	1.24841	-3.82021	2.57825	-1.48171	0.138418	NA
ENSG00000104415.14	CCN4	protein_coding	0	NA	NA	NA	NA	NA
ENSG00000104432.14	IL7	protein_coding	0.216573	0.277863	5.62395	0.0494071	0.960595	NA
ENSG00000104435.14	STMN2	protein_coding	0.0846159	0	5.64919	0	1	NA
ENSG00000104499.7	GML	protein_coding	0	NA	NA	NA	NA	NA
ENSG00000104537.17	ANXA13	protein_coding	1.01061	0.244077	1.71114	0.14264	0.886574	NA
ENSG00000104611.12	SH2D4A	protein_coding	0.240532	0	5.64919	0	1	NA
ENSG00000104722.14	NEFM	protein_coding	0	NA	NA	NA	NA	NA
ENSG00000104723.21	TUSC3	protein_coding	0.609395	0.727397	5.02786	0.144673	0.884969	NA
ENSG00000104755.15	ADAM2	protein_coding	0	NA	NA	NA	NA	NA
ENSG00000104760.17	FGL1	protein_coding	0	NA	NA	NA	NA	NA
ENSG00000182707.4	FXYD6P3	processed_pseudogene	0	NA	NA	NA	NA	NA
ENSG00000104818.15	CGB2	protein_coding	0	NA	NA	NA	NA	NA
ENSG00000104826.15	LHB	protein_coding	0.710796	0	3.02478	0	1	NA
ENSG00000182722.5	SEPHS1P1	processed_pseudogene	0.22398	-1.52306	5.63118	-0.270469	0.786799	NA
ENSG00000104827.12	CGB3	protein_coding	0.0509762	0	5.64919	0	1	NA
ENSG00000104879.5	CKM	protein_coding	0.315374	0.929868	3.61677	0.257099	0.797102	NA
ENSG00000104883.8	PEX11G	protein_coding	0.177818	-1.67055	5.62843	-0.296805	0.766615	NA
ENSG00000104918.8	RETN	protein_coding	0	NA	NA	NA	NA	NA
ENSG00000104951.16	IL4I1	protein_coding	409.154	-1.83934	1.13915	-1.61466	NA	NA
ENSG00000104967.8	NOVA2	protein_coding	0.430688	-1.65349	5.382	-0.307226	0.758672	NA
ENSG00000105048.17	TNNT1	protein_coding	0.659102	1.55872	2.63413	0.591741	0.554024	NA
ENSG00000105088.8	OLFM2	protein_coding	0.0423079	0	5.64919	0	1	NA
ENSG00000105137.13	SYDE1	protein_coding	0	NA	NA	NA	NA	NA
ENSG00000182776.4	AC239585.1	lncRNA	0.0462859	0.401512	5.64919	0.0710744	0.943339	NA
ENSG00000105141.6	CASP14	protein_coding	0.75055	0.648992	2.01373	0.322284	0.747238	NA
ENSG00000105143.12	SLC1A6	protein_coding	0.785495	0.185353	1.69527	0.109335	0.912936	NA
ENSG00000105146.13	AURKC	protein_coding	0.636886	0.880623	2.28879	0.384755	0.700419	NA
ENSG00000105198.11	LGALS13	protein_coding	0	NA	NA	NA	NA	NA
ENSG00000105205.7	CLC	protein_coding	0	NA	NA	NA	NA	NA
ENSG00000105278.12	ZFR2	protein_coding	1.15916	3.84815	2.54843	1.51001	0.131041	NA
ENSG00000105352.10	CEACAM4	protein_coding	0	NA	NA	NA	NA	NA
ENSG00000105366.15	SIGLEC8	protein_coding	0.974016	0.0444839	1.9748	0.0225258	0.982029	NA
ENSG00000182814.7	FUNDC2P2	transcribed_processed_pseudogene	0.159521	0.845292	5.64919	0.149631	0.881056	NA
ENSG00000105370.8	LIM2	protein_coding	0	NA	NA	NA	NA	NA
ENSG00000182824.7	FAM230E	lncRNA	1.10379	2.37892	1.74558	1.36282	0.172938	NA
ENSG00000105419.18	MEIS3	protein_coding	0.161325	1.76404	5.59291	0.315407	0.752453	NA
ENSG00000105427.10	CNFN	protein_coding	1.14762	-3.16549	2.05431	-1.5409	0.123341	NA
ENSG00000105428.6	ZNRF4	protein_coding	0	NA	NA	NA	NA	NA
ENSG00000105501.12	SIGLEC5	protein_coding	0.0426544	0	5.64919	0	1	NA
ENSG00000105507.3	CABP5	protein_coding	0	NA	NA	NA	NA	NA
ENSG00000105509.11	HAS1	protein_coding	0	NA	NA	NA	NA	NA
ENSG00000105549.11	THEG	protein_coding	0.393118	2.3435	4.25914	0.550228	0.582163	NA
ENSG00000105550.10	FGF21	protein_coding	0.986248	1.31493	2.41919	0.543541	0.586758	NA
ENSG00000105605.8	CACNG7	protein_coding	0	NA	NA	NA	NA	NA
ENSG00000105664.11	COMP	protein_coding	0.440609	-1.19832	3.45807	-0.346528	0.728946	NA
ENSG00000105668.7	UPK1A	protein_coding	0.660417	-1.1357	2.11442	-0.537122	0.591184	NA
ENSG00000182888.5	RPS27AP20	processed_pseudogene	0.360429	1.33655	4.31293	0.309894	0.756642	NA
ENSG00000105679.9	GAPDHS	protein_coding	0.0921894	0	5.64919	0	1	NA
ENSG00000105707.15	HPN	protein_coding	0.910784	-0.52657	2.10455	-0.250206	0.802428	NA
ENSG00000105784.15	RUNDC3B	protein_coding	0.458107	-2.46071	5.29936	-0.464342	0.642403	NA
ENSG00000105825.14	TFPI2	protein_coding	0	NA	NA	NA	NA	NA
ENSG00000105852.11	PON3	protein_coding	0.252327	0.523743	5.61895	0.0932101	0.925737	NA
ENSG00000105854.13	PON2	protein_coding	0.0972622	0.401512	5.64919	0.0710744	0.943339	NA
ENSG00000105880.7	DLX5	protein_coding	0	NA	NA	NA	NA	NA
ENSG00000105894.12	PTN	protein_coding	0.132927	0	5.64919	0	1	NA
ENSG00000105929.16	ATP6V0A4	protein_coding	0	NA	NA	NA	NA	NA
ENSG00000182921.9	CCDC75P1	processed_pseudogene	0	NA	NA	NA	NA	NA
ENSG00000105954.2	NPVF	protein_coding	0	NA	NA	NA	NA	NA
ENSG00000105963.15	ADAP1	protein_coding	1.09615	-2.62996	2.61942	-1.00402	0.315367	NA
ENSG00000105974.13	CAV1	protein_coding	0.641034	-2.7981	2.63707	-1.06106	0.28866	NA
ENSG00000106025.9	TSPAN12	protein_coding	0.878269	-1.23111	3.07324	-0.40059	0.688722	NA
ENSG00000106038.13	EVX1	protein_coding	0	NA	NA	NA	NA	NA
ENSG00000106070.20	GRB10	protein_coding	0.180033	0	5.64919	0	1	NA
ENSG00000106113.19	CRHR2	protein_coding	0	NA	NA	NA	NA	NA
ENSG00000106236.4	NPTX2	protein_coding	0.0390248	-1.57359	5.62894	-0.279554	0.77982	NA
ENSG00000106278.12	PTPRZ1	protein_coding	0	NA	NA	NA	NA	NA
ENSG00000182965.6	NPM1P14	processed_pseudogene	0.17939	0.401512	5.64919	0.0710744	0.943339	NA
ENSG00000106304.15	SPAM1	protein_coding	0	NA	NA	NA	NA	NA
ENSG00000106331.17	PAX4	protein_coding	0.0462859	0.401512	5.64919	0.0710744	0.943339	NA
ENSG00000106341.11	PPP1R17	protein_coding	0	NA	NA	NA	NA	NA
ENSG00000106366.9	SERPINE1	protein_coding	1.12772	-2.97885	2.14246	-1.39039	0.164412	NA
ENSG00000106410.15	NOBOX	protein_coding	0	NA	NA	NA	NA	NA
ENSG00000106436.7	MYL10	protein_coding	0.460944	-1.63652	2.93182	-0.558194	0.576712	NA
ENSG00000106483.12	SFRP4	protein_coding	0	NA	NA	NA	NA	NA
ENSG00000106511.6	MEOX2	protein_coding	0	NA	NA	NA	NA	NA
ENSG00000106536.21	POU6F2	protein_coding	1.04833	0	2.38312	0	1	NA
ENSG00000106541.12	AGR2	protein_coding	0.888185	-1.00965	2.38619	-0.423122	0.672206	NA
ENSG00000106565.18	TMEM176B	protein_coding	0.258468	0	5.64919	0	1	NA
ENSG00000106571.15	GLI3	protein_coding	0.732442	-0.240399	2.9855	-0.0805221	0.935822	NA
ENSG00000106605.11	BLVRA	protein_coding	1.04533	-1.70913	2.3738	-0.719999	0.471526	NA
ENSG00000183022.5	TPM3P8	processed_pseudogene	0.0916144	0	5.64919	0	1	NA
ENSG00000106631.8	MYL7	protein_coding	0.0461257	0	5.64919	0	1	NA
ENSG00000106633.17	GCK	protein_coding	0.13286	0	5.64919	0	1	NA
ENSG00000106648.14	GALNTL5	protein_coding	0.103457	0	5.64919	0	1	NA
ENSG00000106809.11	OGN	protein_coding	0.706758	-1.20595	2.70364	-0.446045	0.655565	NA
ENSG00000106819.13	ASPN	protein_coding	0	NA	NA	NA	NA	NA
ENSG00000106852.15	LHX6	protein_coding	0.197156	0.606665	5.64919	0.10739	0.91448	NA
ENSG00000106991.14	ENG	protein_coding	0.291627	0	4.61522	0	1	NA
ENSG00000107014.9	RLN2	protein_coding	0	NA	NA	NA	NA	NA
ENSG00000107018.8	RLN1	protein_coding	0	NA	NA	NA	NA	NA
ENSG00000107105.15	ELAVL2	protein_coding	0.794421	-1.23565	1.80739	-0.683666	0.494186	NA
ENSG00000183055.5	FAM133CP	processed_pseudogene	0.206467	-2.21716	5.60607	-0.395493	0.692479	NA
ENSG00000107130.10	NCS1	protein_coding	0.403233	0.761646	5.41021	0.14078	0.888044	NA
ENSG00000107147.14	KCNT1	protein_coding	0.660008	-1.04313	1.91802	-0.543857	0.58654	NA
ENSG00000107159.13	CA9	protein_coding	0.307418	1.0584	5.61465	0.188508	0.850479	NA
ENSG00000107165.13	TYRP1	protein_coding	0.113643	0	5.64919	0	1	NA
ENSG00000107186.17	MPDZ	protein_coding	0.081772	-1.70483	5.62828	-0.302905	0.761963	NA
ENSG00000107187.17	LHX3	protein_coding	1.29792	-2.12941	1.65107	-1.28972	0.197149	NA
ENSG00000107249.23	GLIS3	protein_coding	0.334415	1.37836	5.62521	0.245033	0.806431	NA
ENSG00000107281.10	NPDC1	protein_coding	0.862384	1.31776	2.65251	0.496797	0.619332	NA
ENSG00000107295.10	SH3GL2	protein_coding	0.0841275	0	5.64919	0	1	NA
ENSG00000107317.13	PTGDS	protein_coding	0.090097	0	5.64919	0	1	NA
ENSG00000107485.18	GATA3	protein_coding	0.356296	2.97107	5.56515	0.53387	0.593431	NA
ENSG00000107593.17	PKD2L1	protein_coding	0.14386	0.401512	5.64919	0.0710744	0.943339	NA
ENSG00000107731.12	UNC5B	protein_coding	0.347588	-1.19779	4.44888	-0.269234	0.787749	NA
ENSG00000183122.5	OR2A3P	transcribed_unprocessed_pseudogene	0	NA	NA	NA	NA	NA
ENSG00000107742.13	SPOCK2	protein_coding	413.258	1.80033	0.822467	2.18894	NA	NA
ENSG00000107807.13	TLX1	protein_coding	0.036666	-1.52306	5.63118	-0.270469	0.7868	NA
ENSG00000107859.10	PITX3	protein_coding	0	NA	NA	NA	NA	NA
ENSG00000107984.10	DKK1	protein_coding	0	NA	NA	NA	NA	NA
ENSG00000183146.4	PRORY	lncRNA	0.129844	-1.57359	5.62894	-0.279554	0.77982	NA
ENSG00000108001.15	EBF3	protein_coding	0.143008	0	5.64919	0	1	NA
ENSG00000108018.15	SORCS1	protein_coding	0.152008	0	5.64919	0	1	NA
ENSG00000108242.13	CYP2C18	protein_coding	0.248299	-1.15897	5.60749	-0.206683	0.836257	NA
ENSG00000183154.1	AC138356.1	lncRNA	1.21684	-2.54372	1.75479	-1.44958	0.147174	NA
ENSG00000108244.17	KRT23	protein_coding	0	NA	NA	NA	NA	NA
ENSG00000108255.8	CRYBA1	protein_coding	0	NA	NA	NA	NA	NA
ENSG00000108342.13	CSF3	protein_coding	0.577803	-2.82639	3.85895	-0.732425	0.463909	NA
ENSG00000108417.4	KRT37	protein_coding	0	NA	NA	NA	NA	NA
ENSG00000183169.6	POM121L1P	transcribed_unprocessed_pseudogene	0.0462859	0.401512	5.64919	0.0710744	0.943339	NA
ENSG00000183171.5	BX322650.1	processed_pseudogene	0.0446707	0	5.64919	0	1	NA
ENSG00000108511.10	HOXB6	protein_coding	0	NA	NA	NA	NA	NA
ENSG00000108551.5	RASD1	protein_coding	0.0756908	-2.1886	5.60689	-0.390341	0.696285	NA
ENSG00000108602.18	ALDH3A1	protein_coding	0.04545	0	5.64919	0	1	NA
ENSG00000108684.15	ASIC2	protein_coding	0	NA	NA	NA	NA	NA
ENSG00000108688.11	CCL7	protein_coding	0	NA	NA	NA	NA	NA
ENSG00000108691.9	CCL2	protein_coding	0	NA	NA	NA	NA	NA
ENSG00000108700.5	CCL8	protein_coding	0	NA	NA	NA	NA	NA
ENSG00000108702.4	CCL1	protein_coding	0	NA	NA	NA	NA	NA
ENSG00000183239.5	AL109615.1	processed_pseudogene	0.527934	2.21233	4.25309	0.52017	0.602945	NA
ENSG00000183242.12	WT1-AS	lncRNA	0.863147	2.56674	2.45107	1.04719	0.29501	NA
ENSG00000108759.4	KRT32	protein_coding	0	NA	NA	NA	NA	NA
ENSG00000108821.14	COL1A1	protein_coding	554.75	0.0847857	1.23565	0.0686165	NA	NA
ENSG00000183249.8	NF1P3	unprocessed_pseudogene	0	NA	NA	NA	NA	NA
ENSG00000108839.12	ALOX12	protein_coding	0.04545	0	5.64919	0	1	NA
ENSG00000108849.8	PPY	protein_coding	0.330362	-3.31915	5.58105	-0.594718	0.552032	NA
ENSG00000108878.5	CACNG1	protein_coding	0.302763	-3.6313	5.58011	-0.650758	0.515203	NA
ENSG00000108924.14	HLF	protein_coding	1.16061	-2.96278	2.45189	-1.20837	0.226906	NA
ENSG00000108947.5	EFNB3	protein_coding	1.03119	0.203182	1.42642	0.142442	0.886731	NA
ENSG00000108950.12	FAM20A	protein_coding	0	NA	NA	NA	NA	NA
ENSG00000109047.8	RCVRN	protein_coding	0	NA	NA	NA	NA	NA
ENSG00000109061.10	MYH1	protein_coding	0.0437052	0	5.64919	0	1	NA
ENSG00000109072.14	VTN	protein_coding	0.0874104	0	5.64919	0	1	NA
ENSG00000109101.8	FOXN1	protein_coding	0.0867585	0	5.64919	0	1	NA
ENSG00000109132.7	PHOX2B	protein_coding	0.0852158	0	5.64919	0	1	NA
ENSG00000109158.11	GABRA4	protein_coding	0	NA	NA	NA	NA	NA
ENSG00000109163.7	GNRHR	protein_coding	0	NA	NA	NA	NA	NA
ENSG00000109181.12	UGT2B10	protein_coding	0	NA	NA	NA	NA	NA
ENSG00000109182.12	CWH43	protein_coding	0.0444506	0	5.64919	0	1	NA
ENSG00000109193.12	SULT1E1	protein_coding	0	NA	NA	NA	NA	NA
ENSG00000109205.16	ODAM	protein_coding	0	NA	NA	NA	NA	NA
ENSG00000109208.5	SMR3A	protein_coding	0	NA	NA	NA	NA	NA
ENSG00000109272.4	PF4V1	protein_coding	0	NA	NA	NA	NA	NA
ENSG00000109321.11	AREG	protein_coding	0.417517	-2.43314	5.33595	-0.45599	0.648397	NA
ENSG00000109424.4	UCP1	protein_coding	0.185388	0.401512	5.64919	0.0710744	0.943339	NA
ENSG00000109452.12	INPP4B	protein_coding	0.602308	-0.0754888	2.35253	-0.0320883	0.974402	NA
ENSG00000109471.5	IL2	protein_coding	0.036666	-1.52306	5.63118	-0.270469	0.7868	NA
ENSG00000109472.14	CPE	protein_coding	0	NA	NA	NA	NA	NA
ENSG00000109511.12	ANXA10	protein_coding	0.036666	-1.52306	5.63118	-0.270469	0.7868	NA
ENSG00000109576.14	AADAT	protein_coding	0	NA	NA	NA	NA	NA
ENSG00000109610.6	SOD3	protein_coding	0.0787123	0	5.64919	0	1	NA
ENSG00000109705.8	NKX3-2	protein_coding	0	NA	NA	NA	NA	NA
ENSG00000109738.11	GLRB	protein_coding	0	NA	NA	NA	NA	NA
ENSG00000109758.9	HGFAC	protein_coding	0	NA	NA	NA	NA	NA
ENSG00000109846.9	CRYAB	protein_coding	0.466092	2.65328	4.26236	0.62249	0.533619	NA
ENSG00000109851.7	DBX1	protein_coding	0	NA	NA	NA	NA	NA
ENSG00000109854.14	HTATIP2	protein_coding	0.0444506	0	5.64919	0	1	NA
ENSG00000109956.13	B3GAT1	protein_coding	0.233191	-0.504246	5.63157	-0.0895391	0.928653	NA
ENSG00000109991.9	P2RX3	protein_coding	0.329511	0	5.64919	0	1	NA
ENSG00000110092.4	CCND1	protein_coding	0.331977	-2.63012	5.56256	-0.472826	0.636338	NA
ENSG00000110148.10	CCKBR	protein_coding	0	NA	NA	NA	NA	NA
ENSG00000110195.14	FOLR1	protein_coding	0.0350071	0	5.64919	0	1	NA
ENSG00000110203.9	FOLR3	protein_coding	0.135661	-1.63568	5.63041	-0.290508	0.771428	NA
ENSG00000183432.6	ZBTB8OSP1	processed_pseudogene	0.0461257	0	5.64919	0	1	NA
ENSG00000110243.12	APOA5	protein_coding	0	NA	NA	NA	NA	NA
ENSG00000110244.7	APOA4	protein_coding	0	NA	NA	NA	NA	NA
ENSG00000110245.12	APOC3	protein_coding	0	NA	NA	NA	NA	NA
ENSG00000110448.11	CD5	protein_coding	0.263795	-1.52162	4.70326	-0.323525	0.746298	NA
ENSG00000183470.9	FLJ40288	lncRNA	0.0733321	-2.15933	5.60775	-0.385062	0.700191	NA
ENSG00000110455.14	ACCS	protein_coding	0.932916	-0.677794	1.94825	-0.3479	0.727916	NA
ENSG00000110484.7	SCGB2A2	protein_coding	0.0401287	0.401512	5.64919	0.0710744	0.943339	NA
ENSG00000110680.13	CALCA	protein_coding	0	NA	NA	NA	NA	NA
ENSG00000110786.18	PTPN5	protein_coding	0	NA	NA	NA	NA	NA
ENSG00000110799.14	VWF	protein_coding	0.730757	0.0448928	3.54689	0.012657	0.989901	NA
ENSG00000110887.8	DAO	protein_coding	0	NA	NA	NA	NA	NA
ENSG00000110975.8	SYT10	protein_coding	0	NA	NA	NA	NA	NA
ENSG00000111046.4	MYF6	protein_coding	0	NA	NA	NA	NA	NA
ENSG00000111049.4	MYF5	protein_coding	0	NA	NA	NA	NA	NA
ENSG00000111052.8	LIN7A	protein_coding	0.377045	0	5.55851	0	1	NA
ENSG00000183514.4	TDGF1P2	processed_pseudogene	0	NA	NA	NA	NA	NA
ENSG00000111057.11	KRT18	protein_coding	0.986096	3.33662	2.05758	1.62162	0.104884	NA
ENSG00000111058.8	ACSS3	protein_coding	1.17607	2.84273	1.82752	1.55551	0.119824	NA
ENSG00000111181.12	SLC6A12	protein_coding	0.369242	0.453816	4.40596	0.103	0.917963	NA
ENSG00000183535.9	COL18A1-AS1	lncRNA	0	NA	NA	NA	NA	NA
ENSG00000111199.12	TRPV4	protein_coding	0.0437052	0	5.64919	0	1	NA
ENSG00000111241.2	FGF6	protein_coding	0.0350071	0	5.64919	0	1	NA
ENSG00000111262.6	KCNA1	protein_coding	0	NA	NA	NA	NA	NA
ENSG00000111291.8	GPRC5D	protein_coding	0.04545	0	5.64919	0	1	NA
ENSG00000183562.3	AC131971.1	lncRNA	0.0437052	0	5.64919	0	1	NA
ENSG00000183566.10	BPIFA4P	transcribed_unprocessed_pseudogene	0	NA	NA	NA	NA	NA
ENSG00000111404.7	RERGL	protein_coding	0	NA	NA	NA	NA	NA
ENSG00000111432.4	FZD10	protein_coding	0.036666	-1.52306	5.63118	-0.270469	0.7868	NA
ENSG00000111536.5	IL26	protein_coding	0	NA	NA	NA	NA	NA
ENSG00000111537.5	IFNG	protein_coding	0	NA	NA	NA	NA	NA
ENSG00000111700.13	SLCO1B3	protein_coding	1.02967	-5.27737	5.14077	-1.02657	0.304623	NA
ENSG00000111701.7	APOBEC1	protein_coding	0.0467395	0	5.64919	0	1	NA
ENSG00000111713.3	GYS2	protein_coding	0	NA	NA	NA	NA	NA
ENSG00000183586.8	HMGN3P1	processed_pseudogene	0	NA	NA	NA	NA	NA
ENSG00000111783.13	RFX4	protein_coding	0	NA	NA	NA	NA	NA
ENSG00000111796.4	KLRB1	protein_coding	0.112357	-2.58164	5.59686	-0.461265	0.644608	NA
ENSG00000112041.13	TULP1	protein_coding	0.0897601	0.666095	5.64919	0.11791	0.906139	NA
ENSG00000112115.7	IL17A	protein_coding	0	NA	NA	NA	NA	NA
ENSG00000112116.10	IL17F	protein_coding	0.0390248	-1.57359	5.62894	-0.279554	0.77982	NA
ENSG00000112164.6	GLP1R	protein_coding	0	NA	NA	NA	NA	NA
ENSG00000112175.8	BMP5	protein_coding	0	NA	NA	NA	NA	NA
ENSG00000112186.12	CAP2	protein_coding	0.0461257	0	5.64919	0	1	NA
ENSG00000112212.12	TSPO2	protein_coding	0.0423079	0	5.64919	0	1	NA
ENSG00000112214.10	FHL5	protein_coding	0.1782	0	5.64919	0	1	NA
ENSG00000112238.12	PRDM13	protein_coding	0.088637	0	5.64919	0	1	NA
ENSG00000112273.7	HDGFL1	protein_coding	0.306877	1.33762	5.55378	0.240849	0.809672	NA
ENSG00000112337.11	SLC17A2	protein_coding	0	NA	NA	NA	NA	NA
ENSG00000112379.9	ARFGEF3	protein_coding	0.92478	1.20599	1.90989	0.631444	0.52775	NA
ENSG00000112419.14	PHACTR2	protein_coding	0.226918	0.401512	5.64919	0.0710744	0.943339	NA
ENSG00000183643.4	C15orf32	lncRNA	0	NA	NA	NA	NA	NA
ENSG00000112462.8	OR12D3	protein_coding	0	NA	NA	NA	NA	NA
ENSG00000112494.10	UNC93A	protein_coding	0.861001	0.556905	2.64347	0.210672	0.833143	NA
ENSG00000112499.13	SLC22A2	protein_coding	0	NA	NA	NA	NA	NA
ENSG00000112530.11	PACRG	protein_coding	0.172917	0	5.64919	0	1	NA
ENSG00000112539.15	C6orf118	protein_coding	0	NA	NA	NA	NA	NA
ENSG00000112541.18	PDE10A	protein_coding	0.215041	-2.10639	5.60934	-0.375515	0.707278	NA
ENSG00000183663.6	GAPDHP30	processed_pseudogene	0	NA	NA	NA	NA	NA
ENSG00000112559.15	MDFI	protein_coding	0	NA	NA	NA	NA	NA
ENSG00000112562.19	SMOC2	protein_coding	0.0350071	0	5.64919	0	1	NA
ENSG00000112619.8	PRPH2	protein_coding	0.0390248	-1.57359	5.62894	-0.279554	0.77982	NA
ENSG00000183674.12	LINC00518	lncRNA	0	NA	NA	NA	NA	NA
ENSG00000112706.12	IMPG1	protein_coding	0.179492	0	5.64919	0	1	NA
ENSG00000112761.21	CCN6	protein_coding	0	NA	NA	NA	NA	NA
ENSG00000112773.16	TENT5A	protein_coding	0.306068	-3.60976	5.60585	-0.643928	0.519622	NA
ENSG00000112818.11	MEP1A	protein_coding	0	NA	NA	NA	NA	NA
ENSG00000112837.17	TBX18	protein_coding	0.192744	0	5.64919	0	1	NA
ENSG00000112852.7	PCDHB2	protein_coding	0.926475	0.221163	2.1219	0.104229	0.916988	NA
ENSG00000112874.10	NUDT12	protein_coding	0	NA	NA	NA	NA	NA
ENSG00000183704.7	SLC9B1P1	unprocessed_pseudogene	0	NA	NA	NA	NA	NA
ENSG00000112936.19	C7	protein_coding	0.701252	0	3.44118	0	1	NA
ENSG00000113073.15	SLC4A9	protein_coding	0.997274	-1.65112	2.43045	-0.679349	0.496917	NA
ENSG00000113083.15	LOX	protein_coding	0.0446707	0	5.64919	0	1	NA
ENSG00000113088.6	GZMK	protein_coding	0	NA	NA	NA	NA	NA
ENSG00000113100.10	CDH9	protein_coding	0.182268	0	5.64919	0	1	NA
ENSG00000113196.3	HAND1	protein_coding	0	NA	NA	NA	NA	NA
ENSG00000113205.5	PCDHB3	protein_coding	0.640361	-2.1602	3.36651	-0.641672	0.521086	NA
ENSG00000113209.9	PCDHB5	protein_coding	0.112551	-0.982423	5.62754	-0.174574	0.861414	NA
ENSG00000113211.6	PCDHB6	protein_coding	0	NA	NA	NA	NA	NA
ENSG00000113212.7	PCDHB7	protein_coding	1.18153	-4.55962	2.57298	-1.77212	0.0763752	NA
ENSG00000113248.6	PCDHB15	protein_coding	0.47093	-1.67318	3.04042	-0.55031	0.582107	NA
ENSG00000113303.12	BTNL8	protein_coding	0.267317	0	5.64919	0	1	NA
ENSG00000113389.16	NPR3	protein_coding	0.814012	1.55308	2.21958	0.699715	0.484105	NA
ENSG00000113396.13	SLC27A6	protein_coding	0	NA	NA	NA	NA	NA
ENSG00000113430.10	IRX4	protein_coding	0	NA	NA	NA	NA	NA
ENSG00000113492.14	AGXT2	protein_coding	0	NA	NA	NA	NA	NA
ENSG00000113494.17	PRLR	protein_coding	0.625069	-3.57291	5.61397	-0.636432	0.524495	NA
ENSG00000113520.11	IL4	protein_coding	0.0516701	0.401512	5.64919	0.0710744	0.943339	NA
ENSG00000113525.10	IL5	protein_coding	0.542959	-0.847045	5.28985	-0.160126	0.872782	NA
ENSG00000113555.6	PCDH12	protein_coding	0.763924	-3.27602	3.39337	-0.965418	0.334335	NA
ENSG00000113578.18	FGF1	protein_coding	0.256129	0	5.64919	0	1	NA
ENSG00000113594.10	LIFR	protein_coding	0.164949	-2.15933	5.60775	-0.385062	0.700191	NA
ENSG00000113600.11	C9	protein_coding	0	NA	NA	NA	NA	NA
ENSG00000113657.13	DPYSL3	protein_coding	0.0446707	0	5.64919	0	1	NA
ENSG00000113722.17	CDX1	protein_coding	0	NA	NA	NA	NA	NA
ENSG00000113749.7	HRH2	protein_coding	0	NA	NA	NA	NA	NA
ENSG00000113763.12	UNC5A	protein_coding	0	NA	NA	NA	NA	NA
ENSG00000113790.11	EHHADH	protein_coding	0.406972	-2.89003	3.54609	-0.81499	0.415078	NA
ENSG00000113805.8	CNTN3	protein_coding	0	NA	NA	NA	NA	NA
ENSG00000113889.14	KNG1	protein_coding	0.368019	0.332634	3.71474	0.0895444	0.928649	NA
ENSG00000113924.12	HGD	protein_coding	0.325163	-0.159751	3.6866	-0.0433328	0.965436	NA
ENSG00000114019.15	AMOTL2	protein_coding	0.223168	1.13659	5.62169	0.202178	0.839777	NA
ENSG00000114113.6	RBP2	protein_coding	0	NA	NA	NA	NA	NA
ENSG00000114115.10	RBP1	protein_coding	1.17648	-1.17333	1.80533	-0.649922	0.515742	NA
ENSG00000183822.3	NCF4-AS1	lncRNA	0	NA	NA	NA	NA	NA
ENSG00000114124.2	GRK7	protein_coding	0.946035	0.221362	1.93428	0.114442	0.908888	NA
ENSG00000114204.15	SERPINI2	protein_coding	0.215958	-0.648222	5.6285	-0.115168	0.908312	NA
ENSG00000114349.10	GNAT1	protein_coding	0	NA	NA	NA	NA	NA
ENSG00000114378.17	HYAL1	protein_coding	0.793919	2.89997	2.31753	1.25132	0.210818	NA
ENSG00000114487.10	MORC1	protein_coding	0.33959	-1.50523	3.62544	-0.415187	0.678005	NA
ENSG00000114547.10	ROPN1B	protein_coding	0.0462859	0.401512	5.64919	0.0710744	0.943339	NA
ENSG00000114654.7	EFCC1	protein_coding	0	NA	NA	NA	NA	NA
ENSG00000114698.15	PLSCR4	protein_coding	0	NA	NA	NA	NA	NA
ENSG00000114757.19	PEX5L	protein_coding	0.86946	-0.273025	2.13032	-0.128162	0.898021	NA
ENSG00000114771.14	AADAC	protein_coding	0	NA	NA	NA	NA	NA
ENSG00000114812.13	VIPR1	protein_coding	0	NA	NA	NA	NA	NA
ENSG00000114853.15	ZBTB47	protein_coding	0.936885	-2.34899	2.26407	-1.03751	0.2995	NA
ENSG00000114923.17	SLC4A3	protein_coding	0.182201	0.684122	5.64919	0.121101	0.903611	NA
ENSG00000115009.13	CCL20	protein_coding	0.686696	-0.259664	2.69919	-0.0962008	0.923361	NA
ENSG00000115041.13	KCNIP3	protein_coding	0.208345	-2.18615	5.60686	-0.389906	0.696606	NA
ENSG00000115112.8	TFCP2L1	protein_coding	0.0461257	0	5.64919	0	1	NA
ENSG00000115138.11	POMC	protein_coding	0	NA	NA	NA	NA	NA
ENSG00000115155.19	OTOF	protein_coding	0.133603	-0.61181	5.62894	-0.10869	0.913448	NA
ENSG00000115170.15	ACVR1	protein_coding	0.43967	1.07612	5.55992	0.19355	0.846528	NA
ENSG00000183909.6	OR4G2P	transcribed_unprocessed_pseudogene	0	NA	NA	NA	NA	NA
ENSG00000183911.7	RPL21P132	processed_pseudogene	0.500067	-0.554427	3.17746	-0.174487	0.861482	NA
ENSG00000115194.11	SLC30A3	protein_coding	0.341385	1.12866	4.52471	0.249443	0.803018	NA
ENSG00000115221.12	ITGB6	protein_coding	0.781623	2.36581	2.17936	1.08555	0.277677	NA
ENSG00000115226.10	FNDC4	protein_coding	0	NA	NA	NA	NA	NA
ENSG00000183938.5	TRBV21OR9-2	TR_V_pseudogene	0	NA	NA	NA	NA	NA
ENSG00000115263.15	GCG	protein_coding	0	NA	NA	NA	NA	NA
ENSG00000115290.10	GRB14	protein_coding	0.23636	0	5.64919	0	1	NA
ENSG00000115297.11	TLX2	protein_coding	0.198549	0	5.64919	0	1	NA
ENSG00000115318.12	LOXL3	protein_coding	0.177726	0.401512	5.64919	0.0710744	0.943339	NA
ENSG00000115339.14	GALNT3	protein_coding	0.116346	0.673553	5.64919	0.11923	0.905093	NA
ENSG00000115363.14	EVA1A	protein_coding	0.138603	0	5.64919	0	1	NA
ENSG00000115386.6	REG1A	protein_coding	0.137446	-1.43419	5.62987	-0.254746	0.798919	NA
ENSG00000115461.5	IGFBP5	protein_coding	0.934614	1.52928	3.07441	0.497423	0.618891	NA
ENSG00000183981.8	MAGEA13P	processed_pseudogene	0	NA	NA	NA	NA	NA
ENSG00000115468.12	EFHD1	protein_coding	0.427273	-1.58105	4.39273	-0.359925	0.718903	NA
ENSG00000115474.7	KCNJ13	protein_coding	0.0350071	0	5.64919	0	1	NA
ENSG00000115488.3	NEU2	protein_coding	0	NA	NA	NA	NA	NA
ENSG00000115523.17	GNLY	protein_coding	0.315251	0	5.64919	0	1	NA
ENSG00000115592.11	PRKAG3	protein_coding	0.475207	-1.86389	2.93834	-0.634334	0.525863	NA
ENSG00000115593.15	SMYD1	protein_coding	0	NA	NA	NA	NA	NA
ENSG00000184029.9	DSCR4	lncRNA	0	NA	NA	NA	NA	NA
ENSG00000115598.10	IL1RL2	protein_coding	0	NA	NA	NA	NA	NA
ENSG00000115602.17	IL1RL1	protein_coding	0.0516701	0.401512	5.64919	0.0710744	0.943339	NA
ENSG00000115604.12	IL18R1	protein_coding	0.0793539	0	5.64919	0	1	NA
ENSG00000184055.4	OR7E87P	unprocessed_pseudogene	0	NA	NA	NA	NA	NA
ENSG00000115607.9	IL18RAP	protein_coding	1.00719	1.45767	2.31676	0.629183	0.529229	NA
ENSG00000115616.3	SLC9A2	protein_coding	0.036666	-1.52306	5.63118	-0.270469	0.7868	NA
ENSG00000115665.9	SLC5A7	protein_coding	0	NA	NA	NA	NA	NA
ENSG00000115705.22	TPO	protein_coding	0.919639	1.4882	2.52377	0.589675	0.555408	NA
ENSG00000115718.18	PROC	protein_coding	0.938795	-2.30407	2.3365	-0.986122	0.324073	NA
ENSG00000184084.7	AC091868.1	processed_pseudogene	0	NA	NA	NA	NA	NA
ENSG00000184100.6	BRD7P2	processed_pseudogene	0.0423079	0	5.64919	0	1	NA
ENSG00000184106.8	TREML3P	transcribed_unprocessed_pseudogene	0.194653	0	5.64919	0	1	NA
ENSG00000115828.17	QPCT	protein_coding	0.287731	-0.655587	4.54072	-0.144379	0.885201	NA
ENSG00000115850.10	LCT	protein_coding	0.619668	0.0746179	2.3299	0.0320262	0.974451	NA
ENSG00000184111.6	RPL11P4	processed_pseudogene	0	NA	NA	NA	NA	NA
ENSG00000115963.14	RND3	protein_coding	0.0446707	0	5.64919	0	1	NA
ENSG00000184115.17	AC112229.1	transcribed_unprocessed_pseudogene	0	NA	NA	NA	NA	NA
ENSG00000116016.14	EPAS1	protein_coding	0.167117	-0.332211	5.63064	-0.0590005	0.952952	NA
ENSG00000184139.8	RPL7AP28	processed_pseudogene	0	NA	NA	NA	NA	NA
ENSG00000116031.9	CD207	protein_coding	0	NA	NA	NA	NA	NA
ENSG00000116032.5	GRIN3B	protein_coding	0.196711	-2.1886	5.60689	-0.390341	0.696284	NA
ENSG00000116035.4	VAX2	protein_coding	0	NA	NA	NA	NA	NA
ENSG00000116039.13	ATP6V1B1	protein_coding	0.0956533	0	5.64919	0	1	NA
ENSG00000116117.18	PARD3B	protein_coding	0.164051	0	5.64919	0	1	NA
ENSG00000116132.12	PRRX1	protein_coding	0	NA	NA	NA	NA	NA
ENSG00000116147.17	TNR	protein_coding	0.123644	0	5.64919	0	1	NA
ENSG00000116176.6	TPSG1	protein_coding	0	NA	NA	NA	NA	NA
ENSG00000116183.11	PAPPA2	protein_coding	0.130305	-1.2954	5.63326	-0.229956	0.818126	NA
ENSG00000116194.13	ANGPTL1	protein_coding	0.0461257	0	5.64919	0	1	NA
ENSG00000116218.13	NPHS2	protein_coding	0	NA	NA	NA	NA	NA
ENSG00000116667.15	C1orf21	protein_coding	0.957863	-2.16129	2.25864	-0.956899	0.338618	NA
ENSG00000116703.14	PDC	protein_coding	0.0423079	0	5.64919	0	1	NA
ENSG00000116711.10	PLA2G4A	protein_coding	0.194555	0	5.64919	0	1	NA
ENSG00000184188.6	AC026410.1	processed_pseudogene	0.036666	-1.52306	5.63118	-0.270469	0.7868	NA
ENSG00000116721.9	PRAMEF1	protein_coding	0	NA	NA	NA	NA	NA
ENSG00000116726.5	PRAMEF12	protein_coding	0	NA	NA	NA	NA	NA
ENSG00000116745.7	RPE65	protein_coding	0	NA	NA	NA	NA	NA
ENSG00000116748.21	AMPD1	protein_coding	1.01853	-1.63451	2.98377	-0.5478	0.583829	NA
ENSG00000116774.12	OLFML3	protein_coding	0.286446	0	5.64919	0	1	NA
ENSG00000116783.15	TNNI3K	protein_coding	0.316207	0	5.64919	0	1	NA
ENSG00000116785.14	CFHR3	protein_coding	0	NA	NA	NA	NA	NA
ENSG00000116824.5	CD2	protein_coding	0	NA	NA	NA	NA	NA
ENSG00000116882.15	HAO2	protein_coding	0	NA	NA	NA	NA	NA
ENSG00000116962.15	NID1	protein_coding	0.412748	0.205085	2.9472	0.0695864	0.944523	NA
ENSG00000116981.3	NT5C1A	protein_coding	0.0467395	0	5.64919	0	1	NA
ENSG00000116983.13	HPCAL4	protein_coding	0.646742	0.645446	1.80593	0.357404	0.720789	NA
ENSG00000116996.9	ZP4	protein_coding	0.0462859	0.401512	5.64919	0.0710744	0.943339	NA
ENSG00000117069.15	ST6GALNAC5	protein_coding	0	NA	NA	NA	NA	NA
ENSG00000117122.14	MFAP2	protein_coding	0.0446707	0	5.64919	0	1	NA
ENSG00000117152.14	RGS4	protein_coding	0.150127	-1.59911	5.59733	-0.285691	0.775115	NA
ENSG00000117154.12	IGSF21	protein_coding	0.651878	2.62766	3.3683	0.780115	0.435323	NA
ENSG00000117281.16	CD160	protein_coding	0.177266	-0.907405	5.62668	-0.161268	0.871882	NA
ENSG00000184274.3	LINC00315	lncRNA	0	NA	NA	NA	NA	NA
ENSG00000117472.10	TSPAN1	protein_coding	0.665594	-0.9363	3.47511	-0.26943	0.787599	NA
ENSG00000117501.14	MROH9	protein_coding	0	NA	NA	NA	NA	NA
ENSG00000117519.16	CNN3	protein_coding	0.450032	-0.485862	3.1485	-0.154315	0.877361	NA
ENSG00000117560.8	FASLG	protein_coding	0.0971475	-1.18833	5.63351	-0.21094	0.832934	NA
ENSG00000117594.10	HSD11B1	protein_coding	0.389223	-3.54431	5.58115	-0.63505	0.525396	NA
ENSG00000117598.13	PLPPR5	protein_coding	0	NA	NA	NA	NA	NA
ENSG00000184303.5	DRD5P1	processed_pseudogene	0.158131	-1.19755	5.60775	-0.213553	0.830896	NA
ENSG00000117600.13	PLPPR4	protein_coding	0.0350071	0	5.64919	0	1	NA
ENSG00000117791.16	MTARC2	protein_coding	0.725393	-1.22372	5.63176	-0.217289	0.827983	NA
ENSG00000117834.13	SLC5A9	protein_coding	0	NA	NA	NA	NA	NA
ENSG00000118017.4	A4GNT	protein_coding	0.0350071	0	5.64919	0	1	NA
ENSG00000184321.1	OR51J1	unprocessed_pseudogene	0	NA	NA	NA	NA	NA
ENSG00000118094.12	TREH	protein_coding	0.0529989	0	5.64919	0	1	NA
ENSG00000118113.12	MMP8	protein_coding	0	NA	NA	NA	NA	NA
ENSG00000118194.20	TNNT2	protein_coding	0.6408	1.07176	3.15266	0.339956	0.73389	NA
ENSG00000118231.5	CRYGD	protein_coding	0	NA	NA	NA	NA	NA
ENSG00000118245.2	TNP1	protein_coding	0	NA	NA	NA	NA	NA
ENSG00000118271.12	TTR	protein_coding	0	NA	NA	NA	NA	NA
ENSG00000118402.6	ELOVL4	protein_coding	0.0803712	-1.52306	5.63118	-0.270469	0.7868	NA
ENSG00000118434.9	SPACA1	protein_coding	0	NA	NA	NA	NA	NA
ENSG00000118473.22	SGIP1	protein_coding	0.435262	-2.77955	4.29984	-0.646432	0.517999	NA
ENSG00000118491.10	ZC2HC1B	protein_coding	0	NA	NA	NA	NA	NA
ENSG00000118492.18	ADGB	protein_coding	0.895077	-1.24057	1.99178	-0.622843	0.533388	NA
ENSG00000118508.5	RAB32	protein_coding	0	NA	NA	NA	NA	NA
ENSG00000118515.11	SGK1	protein_coding	283.445	-0.15052	0.842201	-0.178722	NA	NA
ENSG00000118520.15	ARG1	protein_coding	0	NA	NA	NA	NA	NA
ENSG00000118523.6	CCN2	protein_coding	0	NA	NA	NA	NA	NA
ENSG00000118526.7	TCF21	protein_coding	0	NA	NA	NA	NA	NA
ENSG00000118702.10	GHRH	protein_coding	0	NA	NA	NA	NA	NA
ENSG00000118733.17	OLFM3	protein_coding	0.0390248	-1.57359	5.62894	-0.279554	0.77982	NA
ENSG00000118804.9	STBD1	protein_coding	0.0733321	-2.15933	5.60775	-0.385062	0.700191	NA
ENSG00000118849.10	RARRES1	protein_coding	0	NA	NA	NA	NA	NA
ENSG00000118898.16	PPL	protein_coding	0.539504	0.809335	3.47756	0.232731	0.815971	NA
ENSG00000118946.12	PCDH17	protein_coding	0.0396769	0	5.64919	0	1	NA
ENSG00000184423.5	RPL23AP38	processed_pseudogene	0.0462859	0.401512	5.64919	0.0710744	0.943339	NA
ENSG00000118971.9	CCND2	protein_coding	0.146916	1.38856	5.61314	0.247377	0.804616	NA
ENSG00000118972.3	FGF23	protein_coding	0	NA	NA	NA	NA	NA
ENSG00000119147.10	ECRG4	protein_coding	0.0834354	0	5.64919	0	1	NA
ENSG00000119283.15	TRIM67	protein_coding	0.587514	1.18214	2.38683	0.495275	0.620406	NA
ENSG00000119457.8	SLC46A2	protein_coding	0	NA	NA	NA	NA	NA
ENSG00000119673.15	ACOT2	protein_coding	0.886605	1.35594	2.83535	0.478225	0.63249	NA
ENSG00000119782.14	FKBP1B	protein_coding	0.61647	2.50844	3.10203	0.808646	0.418719	NA
ENSG00000119865.9	CNRIP1	protein_coding	0	NA	NA	NA	NA	NA
ENSG00000119888.11	EPCAM	protein_coding	0.138024	0.259007	5.64919	0.0458486	0.963431	NA
ENSG00000119913.6	TECTB	protein_coding	0.036666	-1.52306	5.63118	-0.270469	0.7868	NA
ENSG00000119915.5	ELOVL3	protein_coding	0.182007	0	5.64919	0	1	NA
ENSG00000119919.11	NKX2-3	protein_coding	0.887778	0.146385	1.96013	0.0746815	0.940468	NA
ENSG00000119938.9	PPP1R3C	protein_coding	0.399888	-0.607046	4.376	-0.138722	0.88967	NA
ENSG00000120057.5	SFRP5	protein_coding	0	NA	NA	NA	NA	NA
ENSG00000120068.7	HOXB8	protein_coding	0	NA	NA	NA	NA	NA
ENSG00000120075.6	HOXB5	protein_coding	0.0529989	0	5.64919	0	1	NA
ENSG00000120088.15	CRHR1	protein_coding	0	NA	NA	NA	NA	NA
ENSG00000120094.9	HOXB1	protein_coding	0.0390248	-1.57359	5.62894	-0.279554	0.77982	NA
ENSG00000120149.9	MSX2	protein_coding	0	NA	NA	NA	NA	NA
ENSG00000120156.22	TEK	protein_coding	0	NA	NA	NA	NA	NA
ENSG00000120160.11	EQTN	protein_coding	0.169938	0	5.64919	0	1	NA
ENSG00000120210.8	INSL6	protein_coding	1.27893	0.219896	1.47183	0.149403	0.881236	NA
ENSG00000120211.4	INSL4	protein_coding	0	NA	NA	NA	NA	NA
ENSG00000184523.4	PTGER4P2	transcribed_processed_pseudogene	1.17742	-2.44094	2.40545	-1.01476	0.310223	NA
ENSG00000120235.4	IFNA6	protein_coding	0	NA	NA	NA	NA	NA
ENSG00000120242.4	IFNA8	protein_coding	0	NA	NA	NA	NA	NA
ENSG00000120251.21	GRIA2	protein_coding	0	NA	NA	NA	NA	NA
ENSG00000120262.10	CCDC170	protein_coding	0.897782	-2.79305	2.13081	-1.3108	0.189927	NA
ENSG00000120289.12	MAGEB4	protein_coding	0	NA	NA	NA	NA	NA
ENSG00000120322.4	PCDHB8	protein_coding	0.142664	-1.52304	5.63118	-0.270465	0.786803	NA
ENSG00000120328.6	PCDHB12	protein_coding	0.14671	0	5.64919	0	1	NA
ENSG00000184566.3	AC132216.1	lncRNA	0	NA	NA	NA	NA	NA
ENSG00000120329.7	SLC25A2	protein_coding	0.210563	-1.57359	5.62894	-0.279554	0.77982	NA
ENSG00000120332.16	TNN	protein_coding	0.553295	-2.11944	3.64361	-0.581688	0.560777	NA
ENSG00000120337.9	TNFSF18	protein_coding	0.246893	0	5.64919	0	1	NA
ENSG00000120436.4	GPR31	protein_coding	0.137474	-1.57359	5.62894	-0.279554	0.77982	NA
ENSG00000120440.15	TTLL2	protein_coding	0	NA	NA	NA	NA	NA
ENSG00000120471.16	TP53AIP1	protein_coding	0.353958	-2.01353	5.53522	-0.363767	0.716032	NA
ENSG00000120498.14	TEX11	protein_coding	0.589116	-1.51839	3.60658	-0.421004	0.673752	NA
ENSG00000120500.18	ARR3	protein_coding	0	NA	NA	NA	NA	NA
ENSG00000120563.10	LYZL1	protein_coding	0	NA	NA	NA	NA	NA
ENSG00000184612.8	RPL7P26	processed_pseudogene	0.520623	0.711205	3.61534	0.196719	0.844048	NA
ENSG00000120645.12	IQSEC3	protein_coding	1.29962	-0.92436	2.18733	-0.422598	0.672588	NA
ENSG00000184616.9	SPDYE12P	unprocessed_pseudogene	0	NA	NA	NA	NA	NA
ENSG00000184617.10	ZNF840P	unprocessed_pseudogene	0	NA	NA	NA	NA	NA
ENSG00000120708.17	TGFBI	protein_coding	0.0815173	0	5.64919	0	1	NA
ENSG00000184624.4	ZNF72P	unprocessed_pseudogene	0	NA	NA	NA	NA	NA
ENSG00000120729.10	MYOT	protein_coding	0.115249	-1.04737	5.63072	-0.186009	0.852438	NA
ENSG00000120820.13	GLT8D2	protein_coding	0.98068	0.349871	2.35869	0.148333	0.88208	NA
ENSG00000120875.9	DUSP4	protein_coding	0.364249	-2.17981	4.24798	-0.51314	0.607854	NA
ENSG00000120903.13	CHRNA2	protein_coding	0	NA	NA	NA	NA	NA
ENSG00000120915.14	EPHX2	protein_coding	0.631403	0.0453072	2.47144	0.0183323	0.985374	NA
ENSG00000120937.9	NPPB	protein_coding	0	NA	NA	NA	NA	NA
ENSG00000120952.4	PRAMEF2	protein_coding	0	NA	NA	NA	NA	NA
ENSG00000184669.9	OR7E14P	transcribed_unprocessed_pseudogene	0.0873584	0	5.64919	0	1	NA
ENSG00000121005.9	CRISPLD1	protein_coding	0.0444506	0	5.64919	0	1	NA
ENSG00000121053.6	EPX	protein_coding	0	NA	NA	NA	NA	NA
ENSG00000121068.14	TBX2	protein_coding	0.237768	0	5.64919	0	1	NA
ENSG00000121075.11	TBX4	protein_coding	0.438668	1.43696	4.40162	0.326463	0.744074	NA
ENSG00000121207.12	LRAT	protein_coding	0.792612	1.70332	2.12121	0.802995	0.421978	NA
ENSG00000121236.21	TRIM6	protein_coding	0.495212	1.20408	3.61015	0.333526	0.738738	NA
ENSG00000121297.8	TSHZ3	protein_coding	0	NA	NA	NA	NA	NA
ENSG00000121314.3	TAS2R8	protein_coding	0.0920237	-1.57359	5.62894	-0.279554	0.77982	NA
ENSG00000121318.2	TAS2R10	protein_coding	0.66459	-2.18515	2.2758	-0.960166	0.336972	NA
ENSG00000121335.12	PRB2	protein_coding	0	NA	NA	NA	NA	NA
ENSG00000121361.5	KCNJ8	protein_coding	0	NA	NA	NA	NA	NA
ENSG00000121377.2	TAS2R7	protein_coding	0	NA	NA	NA	NA	NA
ENSG00000121381.4	TAS2R9	protein_coding	0	NA	NA	NA	NA	NA
ENSG00000121446.20	RGSL1	protein_coding	0.689563	0.0464901	3.55421	0.0130803	0.989564	NA
ENSG00000121454.6	LHX4	protein_coding	0.713298	-0.457627	4.13528	-0.110664	0.911883	NA
ENSG00000184741.6	OR5AQ1P	transcribed_unprocessed_pseudogene	0	NA	NA	NA	NA	NA
ENSG00000121634.6	GJA8	protein_coding	0	NA	NA	NA	NA	NA
ENSG00000121742.19	GJB6	protein_coding	0	NA	NA	NA	NA	NA
ENSG00000184761.8	PRSS40B	transcribed_unprocessed_pseudogene	0	NA	NA	NA	NA	NA
ENSG00000121743.4	GJA3	protein_coding	0	NA	NA	NA	NA	NA
ENSG00000121764.11	HCRTR1	protein_coding	0	NA	NA	NA	NA	NA
ENSG00000121769.8	FABP3	protein_coding	0.0396769	0	5.64919	0	1	NA
ENSG00000121853.4	GHSR	protein_coding	0	NA	NA	NA	NA	NA
ENSG00000184789.6	OR4C10P	unprocessed_pseudogene	0	NA	NA	NA	NA	NA
ENSG00000121871.4	SLITRK3	protein_coding	0	NA	NA	NA	NA	NA
ENSG00000121898.13	CPXM2	protein_coding	0.946553	0.340932	2.20021	0.154954	0.876857	NA
ENSG00000121933.19	TMIGD3	protein_coding	0.477659	1.17028	3.0593	0.382532	0.702067	NA
ENSG00000122025.15	FLT3	protein_coding	0.120633	-1.52306	5.63118	-0.270469	0.786799	NA
ENSG00000122133.17	PAEP	protein_coding	0.273228	0.372264	5.54004	0.0671951	0.946426	NA
ENSG00000122136.14	OBP2A	protein_coding	0	NA	NA	NA	NA	NA
ENSG00000122145.15	TBX22	protein_coding	0.091105	0.401512	5.64919	0.0710744	0.943339	NA
ENSG00000184844.6	CYCSP45	processed_pseudogene	0	NA	NA	NA	NA	NA
ENSG00000122180.5	MYOG	protein_coding	0	NA	NA	NA	NA	NA
ENSG00000184856.7	LINC00308	lncRNA	0	NA	NA	NA	NA	NA
ENSG00000122223.13	CD244	protein_coding	0.859842	-2.32368	1.99994	-1.16187	0.245287	NA
ENSG00000122254.7	HS3ST2	protein_coding	0	NA	NA	NA	NA	NA
ENSG00000122304.11	PRM2	protein_coding	0	NA	NA	NA	NA	NA
ENSG00000122375.12	OPN4	protein_coding	0	NA	NA	NA	NA	NA
ENSG00000122420.10	PTGFR	protein_coding	0	NA	NA	NA	NA	NA
ENSG00000122543.11	OCM	protein_coding	0.456718	0	3.09218	0	1	NA
ENSG00000122584.13	NXPH1	protein_coding	0.0350071	0	5.64919	0	1	NA
ENSG00000122585.8	NPY	protein_coding	0.0461257	0	5.64919	0	1	NA
ENSG00000122641.11	INHBA	protein_coding	0.157629	-2.37278	5.62458	-0.42186	0.673127	NA
ENSG00000122679.8	RAMP3	protein_coding	0	NA	NA	NA	NA	NA
ENSG00000122691.13	TWIST1	protein_coding	0	NA	NA	NA	NA	NA
ENSG00000184906.11	AMYH02020865.1	transcribed_unprocessed_pseudogene	0.64325	2.20056	2.84637	0.77311	0.439457	NA
ENSG00000122711.9	SPINK4	protein_coding	0.091105	0.401512	5.64919	0.0710744	0.943339	NA
ENSG00000122728.6	TAF1L	protein_coding	0.372102	-1.56867	4.34572	-0.360968	0.718124	NA
ENSG00000122733.12	PHF24	protein_coding	0.0423079	0	5.64919	0	1	NA
ENSG00000122756.15	CNTFR	protein_coding	0.24794	-2.90764	5.59082	-0.520074	0.603012	NA
ENSG00000122859.5	NEUROG3	protein_coding	0.036666	-1.52306	5.63118	-0.270469	0.7868	NA
ENSG00000122863.6	CHST3	protein_coding	0.125606	-0.561276	5.63118	-0.099673	0.920604	NA
ENSG00000123119.12	NECAB1	protein_coding	0.0516701	0.401512	5.64919	0.0710744	0.943339	NA
ENSG00000123165.8	ACTRT1	protein_coding	0	NA	NA	NA	NA	NA
ENSG00000123171.8	CCDC70	protein_coding	0	NA	NA	NA	NA	NA
ENSG00000123307.4	NEUROD4	protein_coding	0	NA	NA	NA	NA	NA
ENSG00000123342.16	MMP19	protein_coding	0.995246	-2.10243	1.81974	-1.15535	0.247949	NA
ENSG00000123364.5	HOXC13	protein_coding	1.21449	-2.62038	1.84213	-1.42248	0.154888	NA
ENSG00000123405.14	NFE2	protein_coding	0.0516701	0.401512	5.64919	0.0710744	0.943339	NA
ENSG00000123407.4	HOXC12	protein_coding	0	NA	NA	NA	NA	NA
ENSG00000184961.5	RPL7AP49	processed_pseudogene	0	NA	NA	NA	NA	NA
ENSG00000123454.12	DBH	protein_coding	0.0426544	0	5.64919	0	1	NA
ENSG00000123496.8	IL13RA2	protein_coding	0	NA	NA	NA	NA	NA
ENSG00000123500.10	COL10A1	protein_coding	0.0446707	0	5.64919	0	1	NA
ENSG00000123560.14	PLP1	protein_coding	0.511833	-0.250449	3.54754	-0.0705979	0.943718	NA
ENSG00000123561.15	SERPINA7	protein_coding	0	NA	NA	NA	NA	NA
ENSG00000123569.9	H2BW1	protein_coding	0.165471	0	5.64919	0	1	NA
ENSG00000123576.5	ESX1	protein_coding	0	NA	NA	NA	NA	NA
ENSG00000123584.7	MAGEA9	protein_coding	0	NA	NA	NA	NA	NA
ENSG00000184991.3	TTTY13	lncRNA	0.657671	2.01991	2.23248	0.904782	0.365581	NA
ENSG00000123594.5	ATXN3L	protein_coding	0	NA	NA	NA	NA	NA
ENSG00000123612.16	ACVR1C	protein_coding	0	NA	NA	NA	NA	NA
ENSG00000123689.6	G0S2	protein_coding	0.0756908	-2.1886	5.60689	-0.390341	0.696285	NA
ENSG00000123838.11	C4BPA	protein_coding	0	NA	NA	NA	NA	NA
ENSG00000123977.10	DAW1	protein_coding	1.13829	-0.150249	2.2701	-0.0661859	0.94723	NA
ENSG00000123999.5	INHA	protein_coding	0	NA	NA	NA	NA	NA
ENSG00000124003.13	MOGAT1	protein_coding	0.262393	0	5.64919	0	1	NA
ENSG00000124006.15	OBSL1	protein_coding	0.221032	0.54548	5.64919	0.096559	0.923077	NA
ENSG00000124019.10	FAM124B	protein_coding	0.0467395	0	5.64919	0	1	NA
ENSG00000124089.4	MC3R	protein_coding	0	NA	NA	NA	NA	NA
ENSG00000124091.9	GCNT7	protein_coding	0	NA	NA	NA	NA	NA
ENSG00000124102.5	PI3	protein_coding	0.0516701	0.401512	5.64919	0.0710744	0.943339	NA
ENSG00000124104.19	SNX21	protein_coding	0.485535	-2.39975	4.23929	-0.566075	0.571343	NA
ENSG00000124107.5	SLPI	protein_coding	0.0516701	0.401512	5.64919	0.0710744	0.943339	NA
ENSG00000185031.6	SLC2A3P2	processed_pseudogene	0.127617	0	5.64919	0	1	NA
ENSG00000124134.9	KCNS1	protein_coding	0.251707	-2.92506	5.59003	-0.523265	0.60079	NA
ENSG00000185037.9	ZNF733P	transcribed_unprocessed_pseudogene	0.169367	0.872246	5.57163	0.156551	0.875598	NA
ENSG00000124143.10	ARHGAP40	protein_coding	0.61875	-0.916841	2.32339	-0.394613	0.693128	NA
ENSG00000124145.6	SDC4	protein_coding	1.23113	-0.222366	1.85966	-0.119573	0.904821	NA
ENSG00000124157.7	SEMG2	protein_coding	0	NA	NA	NA	NA	NA
ENSG00000124205.18	EDN3	protein_coding	0.306239	2.38396	5.58435	0.426899	0.669453	NA
ENSG00000124227.5	ANKRD60	protein_coding	0	NA	NA	NA	NA	NA
ENSG00000124232.11	RBPJL	protein_coding	0.381583	2.9199	5.18061	0.563622	0.573012	NA
ENSG00000124233.12	SEMG1	protein_coding	0	NA	NA	NA	NA	NA
ENSG00000124237.6	C20orf85	protein_coding	0	NA	NA	NA	NA	NA
ENSG00000124249.7	KCNK15	protein_coding	0.222117	0	5.64919	0	1	NA
ENSG00000124251.11	TP53TG5	protein_coding	0.10334	1.46125	5.60884	0.260526	0.794458	NA
ENSG00000124302.13	CHST8	protein_coding	0	NA	NA	NA	NA	NA
ENSG00000185074.7	OR7E31P	unprocessed_pseudogene	0.0971201	0.401512	5.64919	0.0710744	0.943339	NA
ENSG00000185078.3	RPL9P14	processed_pseudogene	0.301078	0.401516	3.78453	0.106094	0.915508	NA
ENSG00000124343.14	XG	protein_coding	0.0462859	0.401512	5.64919	0.0710744	0.943339	NA
ENSG00000124449.7	IRGC	protein_coding	0	NA	NA	NA	NA	NA
ENSG00000124467.19	PSG8	protein_coding	0	NA	NA	NA	NA	NA
ENSG00000124469.12	CEACAM8	protein_coding	1.00794	2.93587	2.42252	1.21191	0.225548	NA
ENSG00000124479.11	NDP	protein_coding	0	NA	NA	NA	NA	NA
ENSG00000124490.14	CRISP2	protein_coding	0	NA	NA	NA	NA	NA
ENSG00000124557.13	BTN1A1	protein_coding	0.976659	2.26813	2.11326	1.07328	0.283143	NA
ENSG00000124564.17	SLC17A3	protein_coding	0	NA	NA	NA	NA	NA
ENSG00000124568.12	SLC17A1	protein_coding	0	NA	NA	NA	NA	NA
ENSG00000124610.5	H1-1	protein_coding	0	NA	NA	NA	NA	NA
ENSG00000124613.9	ZNF391	protein_coding	0.252864	2.0576	5.59197	0.367956	0.712906	NA
ENSG00000124615.20	MOCS1	protein_coding	0.698967	-2.95326	3.28256	-0.899682	0.36829	NA
ENSG00000124657.1	OR2B6	protein_coding	0.487507	0.247063	2.71153	0.0911159	0.9274	NA
ENSG00000124664.11	SPDEF	protein_coding	0.595819	-0.270458	2.26773	-0.119264	0.905066	NA
ENSG00000124678.20	TCP11	protein_coding	0.686071	-0.754292	2.32676	-0.324182	0.7458	NA
ENSG00000124701.6	APOBEC2	protein_coding	0.0877579	0	5.64919	0	1	NA
ENSG00000124749.17	COL21A1	protein_coding	0.0908999	0	5.64919	0	1	NA
ENSG00000124780.14	KCNK17	protein_coding	0	NA	NA	NA	NA	NA
ENSG00000124812.15	CRISP1	protein_coding	0	NA	NA	NA	NA	NA
ENSG00000124818.15	OPN5	protein_coding	0.0444506	0	5.64919	0	1	NA
ENSG00000185168.5	LINC00482	lncRNA	0.214377	-0.611814	5.62894	-0.108691	0.913448	NA
ENSG00000124827.7	GCM2	protein_coding	0	NA	NA	NA	NA	NA
ENSG00000124839.13	RAB17	protein_coding	0.396634	-1.27535	3.64625	-0.34977	0.726512	NA
ENSG00000185182.14	GOLGA8EP	transcribed_unprocessed_pseudogene	0.267971	-1.92953	5.6151	-0.343633	0.731123	NA
ENSG00000124875.10	CXCL6	protein_coding	0	NA	NA	NA	NA	NA
ENSG00000124900.12	TRIM51	protein_coding	0	NA	NA	NA	NA	NA
ENSG00000124935.4	SCGB1D2	protein_coding	0	NA	NA	NA	NA	NA
ENSG00000124939.6	SCGB2A1	protein_coding	0	NA	NA	NA	NA	NA
ENSG00000185203.12	WASIR1	lncRNA	0.253799	-2.15933	5.60775	-0.385062	0.700191	NA
ENSG00000125084.12	WNT1	protein_coding	0	NA	NA	NA	NA	NA
ENSG00000125144.14	MT1G	protein_coding	0.0467395	0	5.64919	0	1	NA
ENSG00000125207.7	PIWIL1	protein_coding	1.03126	0.677042	1.56274	0.43324	0.66484	NA
ENSG00000185221.6	GAPDHP24	processed_pseudogene	0	NA	NA	NA	NA	NA
ENSG00000125285.6	SOX21	protein_coding	0	NA	NA	NA	NA	NA
ENSG00000125337.19	KIF25	protein_coding	0.513884	-3.61848	5.02377	-0.720271	0.471358	NA
ENSG00000125355.16	TMEM255A	protein_coding	1.15141	0.752739	1.48081	0.508328	0.611223	NA
ENSG00000125363.14	AMELX	protein_coding	0	NA	NA	NA	NA	NA
ENSG00000125378.16	BMP4	protein_coding	0	NA	NA	NA	NA	NA
ENSG00000125384.7	PTGER2	protein_coding	0	NA	NA	NA	NA	NA
ENSG00000125398.8	SOX9	protein_coding	0.0423079	0	5.64919	0	1	NA
ENSG00000125409.13	TEKT3	protein_coding	0	NA	NA	NA	NA	NA
ENSG00000125414.19	MYH2	protein_coding	0	NA	NA	NA	NA	NA
ENSG00000125492.10	BARHL1	protein_coding	0	NA	NA	NA	NA	NA
ENSG00000125498.20	KIR2DL1	protein_coding	0	NA	NA	NA	NA	NA
ENSG00000125508.3	SRMS	protein_coding	0.0846159	0	5.64919	0	1	NA
ENSG00000125522.3	NPBWR2	protein_coding	0.662446	-0.86883	2.83254	-0.306732	0.759048	NA
ENSG00000125571.9	IL37	protein_coding	0.875629	0.491694	1.9742	0.24906	0.803314	NA
ENSG00000125675.19	GRIA3	protein_coding	0.0462859	0.401512	5.64919	0.0710744	0.943339	NA
ENSG00000125780.12	TGM3	protein_coding	0.0767948	-0.561276	5.63118	-0.099673	0.920604	NA
ENSG00000125788.6	DEFB126	protein_coding	0.036666	-1.52306	5.63118	-0.270469	0.7868	NA
ENSG00000185275.6	CD24P4	processed_pseudogene	0.146664	-2.8563	5.59127	-0.510851	0.609456	NA
ENSG00000125798.15	FOXA2	protein_coding	0	NA	NA	NA	NA	NA
ENSG00000125810.10	CD93	protein_coding	0.0793204	-1.52306	5.63118	-0.270469	0.7868	NA
ENSG00000125813.13	PAX1	protein_coding	0	NA	NA	NA	NA	NA
ENSG00000125815.9	CST8	protein_coding	0.26244	-0.66208	5.62836	-0.117633	0.906359	NA
ENSG00000185296.8	AC026785.1	processed_pseudogene	0	NA	NA	NA	NA	NA
ENSG00000125816.5	NKX2-4	protein_coding	0	NA	NA	NA	NA	NA
ENSG00000125820.6	NKX2-2	protein_coding	0	NA	NA	NA	NA	NA
ENSG00000125823.12	CSTL1	protein_coding	0.766412	-1.19927	2.7913	-0.429647	0.667453	NA
ENSG00000125831.10	CST11	protein_coding	0.0467395	0	5.64919	0	1	NA
ENSG00000125841.13	NRSN2	protein_coding	0.660557	1.15061	3.53352	0.325627	0.744706	NA
ENSG00000125845.7	BMP2	protein_coding	0	NA	NA	NA	NA	NA
ENSG00000185319.5	SSXP4	unprocessed_pseudogene	0	NA	NA	NA	NA	NA
ENSG00000125850.11	OVOL2	protein_coding	0.036666	-1.52306	5.63118	-0.270469	0.7868	NA
ENSG00000125851.10	PCSK2	protein_coding	0.0716731	-1.52306	5.63118	-0.270469	0.786799	NA
ENSG00000125861.16	GFRA4	protein_coding	0	NA	NA	NA	NA	NA
ENSG00000125864.14	BFSP1	protein_coding	0.277667	-2.0203	5.61561	-0.359765	0.719023	NA
ENSG00000125872.8	LRRN4	protein_coding	0	NA	NA	NA	NA	NA
ENSG00000125878.6	TCF15	protein_coding	0	NA	NA	NA	NA	NA
ENSG00000125879.5	OTOR	protein_coding	0.0429078	0	5.64919	0	1	NA
ENSG00000125888.15	BANF2	protein_coding	0.277793	1.72181	5.59627	0.307671	0.758333	NA
ENSG00000125895.5	TMEM74B	protein_coding	0	NA	NA	NA	NA	NA
ENSG00000125900.13	SIRPD	protein_coding	0.0529989	0	5.64919	0	1	NA
ENSG00000125903.4	DEFB129	protein_coding	0	NA	NA	NA	NA	NA
ENSG00000125931.11	CITED1	protein_coding	0	NA	NA	NA	NA	NA
ENSG00000125962.14	ARMCX5	protein_coding	0.0909566	0.401512	5.64919	0.0710744	0.943339	NA
ENSG00000125975.14	C20orf173	protein_coding	0	NA	NA	NA	NA	NA
ENSG00000185390.2	FGF7P2	unprocessed_pseudogene	0	NA	NA	NA	NA	NA
ENSG00000125998.8	FAM83C	protein_coding	0.201075	-2.60204	5.59641	-0.464947	0.641969	NA
ENSG00000125999.11	BPIFB1	protein_coding	1.2554	-2.01474	1.79516	-1.12232	0.261727	NA
ENSG00000126218.12	F10	protein_coding	0.285185	-3.35617	5.58372	-0.601063	0.547798	NA
ENSG00000126231.15	PROZ	protein_coding	0.0444506	0	5.64919	0	1	NA
ENSG00000126233.2	SLURP1	protein_coding	0	NA	NA	NA	NA	NA
ENSG00000126251.6	GPR42	protein_coding	0	NA	NA	NA	NA	NA
ENSG00000126337.13	KRT36	protein_coding	0	NA	NA	NA	NA	NA
ENSG00000126353.3	CCR7	protein_coding	783.922	-3.70875	0.791041	-4.68844	NA	NA
ENSG00000126467.11	TSKS	protein_coding	0.925295	1.45126	2.18111	0.665378	0.505809	NA
ENSG00000126500.3	FLRT1	protein_coding	1.23612	-4.96582	2.19157	-2.26588	0.0234588	NA
ENSG00000126545.14	CSN1S1	protein_coding	0	NA	NA	NA	NA	NA
ENSG00000126549.11	STATH	protein_coding	0.0461257	0	5.64919	0	1	NA
ENSG00000126603.9	GLIS2	protein_coding	0.239291	1.03781	5.56462	0.186501	0.852052	NA
ENSG00000126733.21	DACH2	protein_coding	0.306779	-1.55008	3.77186	-0.410959	0.681103	NA
ENSG00000126752.8	SSX1	protein_coding	1.19948	-3.50623	1.67518	-2.09305	0.036345	NA
ENSG00000126778.12	SIX1	protein_coding	0.68385	-2.02771	2.2688	-0.893734	0.371464	NA
ENSG00000126785.13	RHOJ	protein_coding	1.22004	0.98622	1.64068	0.601105	0.54777	NA
ENSG00000126822.17	PLEKHG3	protein_coding	1.11088	1.8424	2.07639	0.88731	0.374912	NA
ENSG00000126838.10	PZP	protein_coding	0	NA	NA	NA	NA	NA
ENSG00000126856.16	PRDM7	protein_coding	1.21754	1.43209	1.69639	0.844201	0.398557	NA
ENSG00000126878.13	AIF1L	protein_coding	0.240326	0	5.64919	0	1	NA
ENSG00000126890.13	CTAG2	protein_coding	0	NA	NA	NA	NA	NA
ENSG00000126895.15	AVPR2	protein_coding	1.25208	0.652937	1.86779	0.349577	0.726656	NA
ENSG00000126947.13	ARMCX1	protein_coding	0	NA	NA	NA	NA	NA
ENSG00000126950.8	TMEM35A	protein_coding	0.04896	0	5.64919	0	1	NA
ENSG00000127083.8	OMD	protein_coding	0.680833	0.340489	2.07735	0.163906	0.869805	NA
ENSG00000127129.10	EDN2	protein_coding	0.114541	0	5.64919	0	1	NA
ENSG00000127152.18	BCL11B	protein_coding	0	NA	NA	NA	NA	NA
ENSG00000127252.7	PLAAT1	protein_coding	0	NA	NA	NA	NA	NA
ENSG00000127318.11	IL22	protein_coding	0	NA	NA	NA	NA	NA
ENSG00000127324.9	TSPAN8	protein_coding	0	NA	NA	NA	NA	NA
ENSG00000127329.16	PTPRB	protein_coding	0.542333	2.59299	3.40892	0.760649	0.446867	NA
ENSG00000127362.2	TAS2R3	protein_coding	0.273189	0	5.64919	0	1	NA
ENSG00000127377.10	CRYGN	protein_coding	0.225535	0	5.64919	0	1	NA
ENSG00000127412.7	TRPV5	protein_coding	0.0462859	0.401512	5.64919	0.0710744	0.943339	NA
ENSG00000185594.7	SPATA8	lncRNA	0	NA	NA	NA	NA	NA
ENSG00000185607.5	ACTBP7	processed_pseudogene	0.338193	1.1292	4.46815	0.252722	0.800483	NA
ENSG00000127472.11	PLA2G5	protein_coding	0.100889	0	5.64919	0	1	NA
ENSG00000127515.3	OR7A10	protein_coding	0	NA	NA	NA	NA	NA
ENSG00000127529.7	OR7C2	protein_coding	0	NA	NA	NA	NA	NA
ENSG00000127585.12	FBXL16	protein_coding	0.0857643	-1.57359	5.62894	-0.279554	0.779819	NA
ENSG00000127588.5	GNG13	protein_coding	0	NA	NA	NA	NA	NA
ENSG00000127743.6	IL17B	protein_coding	0	NA	NA	NA	NA	NA
ENSG00000127780.3	OR1E2	protein_coding	0	NA	NA	NA	NA	NA
ENSG00000127928.13	GNGT1	protein_coding	0	NA	NA	NA	NA	NA
ENSG00000128045.7	RASL11B	protein_coding	0	NA	NA	NA	NA	NA
ENSG00000185631.7	RPL14P6	processed_pseudogene	0	NA	NA	NA	NA	NA
ENSG00000128052.10	KDR	protein_coding	0	NA	NA	NA	NA	NA
ENSG00000128242.13	GAL3ST1	protein_coding	0.583152	-1.33649	2.58928	-0.516162	0.605741	NA
ENSG00000185638.9	FTH1P14	processed_pseudogene	0	NA	NA	NA	NA	NA
ENSG00000128250.5	RFPL1	protein_coding	0.0516701	0.401512	5.64919	0.0710744	0.943339	NA
ENSG00000185641.6	AC034236.1	processed_pseudogene	0.827078	2.04963	5.58092	0.367257	0.713428	NA
ENSG00000128253.15	RFPL2	protein_coding	0.0437052	0	5.64919	0	1	NA
ENSG00000128276.10	RFPL3	protein_coding	0.036666	-1.52306	5.63118	-0.270469	0.7868	NA
ENSG00000128283.7	CDC42EP1	protein_coding	0.0916614	0	5.64919	0	1	NA
ENSG00000128285.4	MCHR1	protein_coding	0.0350071	0	5.64919	0	1	NA
ENSG00000128310.3	GALR3	protein_coding	0.874499	-0.564058	2.02602	-0.278407	0.7807	NA
ENSG00000128313.2	APOL5	protein_coding	0.829823	0	2.96122	0	1	NA
ENSG00000128342.5	LIF	protein_coding	0.0390248	-1.57359	5.62894	-0.279554	0.77982	NA
ENSG00000128408.9	RIBC2	protein_coding	0.0467395	0	5.64919	0	1	NA
ENSG00000128422.17	KRT17	protein_coding	0.427629	1.29655	3.57376	0.362796	0.716757	NA
ENSG00000128519.3	TAS2R16	protein_coding	0	NA	NA	NA	NA	NA
ENSG00000128594.8	LRRC4	protein_coding	0	NA	NA	NA	NA	NA
ENSG00000128606.13	LRRC17	protein_coding	0.345197	-1.3612	4.43675	-0.306802	0.758994	NA
ENSG00000128610.12	FEZF1	protein_coding	0	NA	NA	NA	NA	NA
ENSG00000185689.17	C6orf201	transcribed_unitary_pseudogene	0	NA	NA	NA	NA	NA
ENSG00000128617.3	OPN1SW	protein_coding	0.215216	-1.5736	5.62894	-0.279555	0.779819	NA
ENSG00000185700.10	TTTY8B	lncRNA	0	NA	NA	NA	NA	NA
ENSG00000185701.7	OR5M5P	unprocessed_pseudogene	0	NA	NA	NA	NA	NA
ENSG00000128645.15	HOXD1	protein_coding	0	NA	NA	NA	NA	NA
ENSG00000128652.11	HOXD3	protein_coding	0.0444506	0	5.64919	0	1	NA
ENSG00000128683.14	GAD1	protein_coding	0.155877	0	5.64919	0	1	NA
ENSG00000128709.13	HOXD9	protein_coding	0	NA	NA	NA	NA	NA
ENSG00000128710.6	HOXD10	protein_coding	0	NA	NA	NA	NA	NA
ENSG00000128713.14	HOXD11	protein_coding	0	NA	NA	NA	NA	NA
ENSG00000128714.6	HOXD13	protein_coding	0	NA	NA	NA	NA	NA
ENSG00000128918.15	ALDH1A2	protein_coding	1.09666	-2.58667	3.43482	-0.753072	0.451407	NA
ENSG00000129028.9	THAP10	protein_coding	0.0509762	0	5.64919	0	1	NA
ENSG00000129038.16	LOXL1	protein_coding	0	NA	NA	NA	NA	NA
ENSG00000129151.9	BBOX1	protein_coding	0.524796	-2.72894	3.30405	-0.825939	0.408839	NA
ENSG00000129152.4	MYOD1	protein_coding	0	NA	NA	NA	NA	NA
ENSG00000129159.9	KCNC1	protein_coding	1.10484	-1.59766	3.37811	-0.472945	0.636252	NA
ENSG00000129170.10	CSRP3	protein_coding	0	NA	NA	NA	NA	NA
ENSG00000129194.8	SOX15	protein_coding	0.938663	1.10179	1.8703	0.589098	0.555796	NA
ENSG00000129195.16	PIMREG	protein_coding	0	NA	NA	NA	NA	NA
ENSG00000129295.9	LRRC6	protein_coding	0.127584	0	5.64919	0	1	NA
ENSG00000129354.12	AP1M2	protein_coding	0.244032	0	5.64919	0	1	NA
ENSG00000129450.9	SIGLEC9	protein_coding	0.04545	0	5.64919	0	1	NA
ENSG00000129455.15	KLK8	protein_coding	0	NA	NA	NA	NA	NA
ENSG00000129514.8	FOXA1	protein_coding	0	NA	NA	NA	NA	NA
ENSG00000129538.14	RNASE1	protein_coding	0.036666	-1.52306	5.63118	-0.270469	0.7868	NA
ENSG00000129654.8	FOXJ1	protein_coding	0	NA	NA	NA	NA	NA
ENSG00000129744.3	ART1	protein_coding	0	NA	NA	NA	NA	NA
ENSG00000129862.7	VCY1B	protein_coding	0.0838339	0.401512	5.64919	0.0710744	0.943339	NA
ENSG00000129864.6	VCY	protein_coding	0	NA	NA	NA	NA	NA
ENSG00000129873.8	CDY2B	protein_coding	0	NA	NA	NA	NA	NA
ENSG00000129946.10	SHC2	protein_coding	0.56102	-0.745493	3.06896	-0.242914	0.808072	NA
ENSG00000129951.19	PLPPR3	protein_coding	0.0467395	0	5.64919	0	1	NA
ENSG00000129965.15	INS-IGF2	protein_coding	0	NA	NA	NA	NA	NA
ENSG00000185839.3	AL035411.1	processed_pseudogene	0.204973	-2.21716	5.60607	-0.395493	0.692479	NA
ENSG00000130032.17	PRRG3	protein_coding	0.252313	-2.18831	4.66685	-0.468904	0.639138	NA
ENSG00000130037.5	KCNA5	protein_coding	0	NA	NA	NA	NA	NA
ENSG00000130055.14	GDPD2	protein_coding	1.26271	0.828069	1.52575	0.542728	0.587317	NA
ENSG00000130147.16	SH3BP4	protein_coding	0	NA	NA	NA	NA	NA
ENSG00000130167.14	TSPAN16	protein_coding	0.0401287	0.401512	5.64919	0.0710744	0.943339	NA
ENSG00000130173.13	ANGPTL8	protein_coding	0.142794	0	5.64919	0	1	NA
ENSG00000130176.8	CNN1	protein_coding	1.22617	0.24043	2.05791	0.116832	0.906993	NA
ENSG00000130208.9	APOC1	protein_coding	0.99254	-1.08756	2.48806	-0.437114	0.662029	NA
ENSG00000130222.11	GADD45G	protein_coding	0	NA	NA	NA	NA	NA
ENSG00000130226.17	DPP6	protein_coding	0	NA	NA	NA	NA	NA
ENSG00000130283.9	GDF1	protein_coding	0	NA	NA	NA	NA	NA
ENSG00000130383.7	FUT5	protein_coding	0.0350071	0	5.64919	0	1	NA
ENSG00000130385.6	BMP15	protein_coding	0	NA	NA	NA	NA	NA
ENSG00000130427.3	EPO	protein_coding	0.693791	1.27562	2.30075	0.554433	0.579282	NA
ENSG00000130433.8	CACNG6	protein_coding	0	NA	NA	NA	NA	NA
ENSG00000130508.11	PXDN	protein_coding	0.103975	0	5.64919	0	1	NA
ENSG00000185903.10	OR11N1P	unprocessed_pseudogene	0	NA	NA	NA	NA	NA
ENSG00000130513.6	GDF15	protein_coding	0.54813	-1.64656	2.44971	-0.672145	0.501492	NA
ENSG00000130538.6	OR11H1	protein_coding	0	NA	NA	NA	NA	NA
ENSG00000130540.14	SULT4A1	protein_coding	0	NA	NA	NA	NA	NA
ENSG00000130558.20	OLFM1	protein_coding	0.0804149	0	5.64919	0	1	NA
ENSG00000130643.9	CALY	protein_coding	0.543436	-2.13608	2.91688	-0.732319	0.463974	NA
ENSG00000130656.6	HBZ	protein_coding	0.0350071	0	5.64919	0	1	NA
ENSG00000130700.7	GATA5	protein_coding	0	NA	NA	NA	NA	NA
ENSG00000130701.4	RBBP8NL	protein_coding	0	NA	NA	NA	NA	NA
ENSG00000130707.18	ASS1	protein_coding	0.986943	-0.97999	2.65836	-0.368645	0.712393	NA
ENSG00000130720.13	FIBCD1	protein_coding	0.0762493	0	5.64919	0	1	NA
ENSG00000130762.15	ARHGEF16	protein_coding	0.578591	0	3.43851	0	1	NA
ENSG00000130821.17	SLC6A8	protein_coding	0	NA	NA	NA	NA	NA
ENSG00000130829.18	DUSP9	protein_coding	0.0467395	0	5.64919	0	1	NA
ENSG00000130876.11	SLC7A10	protein_coding	0.121361	-1.4462	5.6318	-0.256791	0.79734	NA
ENSG00000130881.14	LRP3	protein_coding	0	NA	NA	NA	NA	NA
ENSG00000130943.7	PKDREJ	protein_coding	0.0991246	0	5.64919	0	1	NA
ENSG00000130948.10	HSD17B3	protein_coding	0	NA	NA	NA	NA	NA
ENSG00000130950.14	NUTM2F	protein_coding	0.04545	0	5.64919	0	1	NA
ENSG00000130957.5	FBP2	protein_coding	0.528371	1.08797	3.78257	0.287626	0.773633	NA
ENSG00000130962.18	PRRG1	protein_coding	0.233129	1.38856	5.61314	0.247377	0.804616	NA
ENSG00000130988.13	RGN	protein_coding	0.123982	0	5.64919	0	1	NA
ENSG00000131050.11	BPIFA2	protein_coding	0.730071	0.956785	1.93263	0.49507	0.620551	NA
ENSG00000131055.5	COX4I2	protein_coding	0.709356	0.543585	4.5728	0.118874	0.905376	NA
ENSG00000131059.12	BPIFA3	protein_coding	0	NA	NA	NA	NA	NA
ENSG00000131068.4	DEFB118	protein_coding	0	NA	NA	NA	NA	NA
ENSG00000131080.15	EDA2R	protein_coding	0.224833	0	5.64919	0	1	NA
ENSG00000131097.7	HIGD1B	protein_coding	0.036666	-1.52306	5.63118	-0.270469	0.7868	NA
ENSG00000131126.19	TEX101	protein_coding	0.408527	0.401516	3.65145	0.109961	0.912441	NA
ENSG00000186008.7	RPS4XP21	processed_pseudogene	0.339426	-2.215	3.70106	-0.598478	0.549521	NA
ENSG00000131183.11	SLC34A1	protein_coding	0.272865	-1.73641	4.64581	-0.373759	0.708584	NA
ENSG00000131233.10	GJA9	protein_coding	0	NA	NA	NA	NA	NA
ENSG00000131264.3	CDX4	protein_coding	0	NA	NA	NA	NA	NA
ENSG00000131355.15	ADGRE3	protein_coding	1.07513	2.89207	2.01368	1.43621	0.150943	NA
ENSG00000131435.13	PDLIM4	protein_coding	0.930867	-0.0896047	2.4151	-0.0371018	0.970404	NA
ENSG00000131477.11	RAMP2	protein_coding	0.199268	-0.241105	5.56209	-0.043348	0.965424	NA
ENSG00000131620.17	ANO1	protein_coding	0	NA	NA	NA	NA	NA
ENSG00000131634.14	TMEM204	protein_coding	0.23739	-2.82465	5.59127	-0.505188	0.613427	NA
ENSG00000131668.14	BARX1	protein_coding	1.2681	2.04629	1.4732	1.38902	0.164828	NA
ENSG00000131711.15	MAP1B	protein_coding	0.0350071	0	5.64919	0	1	NA
ENSG00000131721.6	RHOXF2	protein_coding	0	NA	NA	NA	NA	NA
ENSG00000131724.11	IL13RA1	protein_coding	1.2156	0.271616	1.62319	0.167335	0.867107	NA
ENSG00000131730.16	CKMT2	protein_coding	0	NA	NA	NA	NA	NA
ENSG00000186076.5	AC012085.1	processed_pseudogene	0.170618	0	5.64919	0	1	NA
ENSG00000131737.6	KRT34	protein_coding	0	NA	NA	NA	NA	NA
ENSG00000186082.9	KRT18P14	processed_pseudogene	0	NA	NA	NA	NA	NA
ENSG00000131738.11	KRT33B	protein_coding	0.122292	-2.15933	5.60775	-0.385062	0.700191	NA
ENSG00000131771.14	PPP1R1B	protein_coding	0.330417	0	5.64919	0	1	NA
ENSG00000131808.11	FSHB	protein_coding	0	NA	NA	NA	NA	NA
ENSG00000131831.18	RAI2	protein_coding	0	NA	NA	NA	NA	NA
ENSG00000131864.10	USP29	protein_coding	0.0984489	0	5.64919	0	1	NA
ENSG00000131910.5	NR0B2	protein_coding	0.857666	-0.958898	1.99735	-0.480085	0.631167	NA
ENSG00000132031.13	MATN3	protein_coding	0.149441	0.269615	5.63256	0.0478672	0.961822	NA
ENSG00000132122.12	SPATA6	protein_coding	0.239847	-0.41948	5.62863	-0.0745261	0.940592	NA
ENSG00000132170.23	PPARG	protein_coding	0.0873584	0	5.64919	0	1	NA
ENSG00000132321.17	IQCA1	protein_coding	0	NA	NA	NA	NA	NA
ENSG00000132446.7	FTHL17	protein_coding	0	NA	NA	NA	NA	NA
ENSG00000132514.14	CLEC10A	protein_coding	0	NA	NA	NA	NA	NA
ENSG00000132518.7	GUCY2D	protein_coding	0.624414	-1.19991	2.55967	-0.468778	0.639229	NA
ENSG00000132554.20	RGS22	protein_coding	0.74342	-0.200574	2.24252	-0.089441	0.928731	NA
ENSG00000186124.4	OR9M1P	transcribed_unprocessed_pseudogene	0.267555	2.25917	5.5734	0.40535	0.685221	NA
ENSG00000132622.11	HSPA12B	protein_coding	0	NA	NA	NA	NA	NA
ENSG00000132631.6	SCP2D1	protein_coding	0	NA	NA	NA	NA	NA
ENSG00000132639.13	SNAP25	protein_coding	0	NA	NA	NA	NA	NA
ENSG00000132669.14	RIN2	protein_coding	0.0390248	-1.57359	5.62894	-0.279554	0.77982	NA
ENSG00000132671.6	SSTR4	protein_coding	0	NA	NA	NA	NA	NA
ENSG00000132688.11	NES	protein_coding	0.0846159	0	5.64919	0	1	NA
ENSG00000186148.13	AC013268.1	transcribed_unprocessed_pseudogene	0.0479115	0	5.64919	0	1	NA
ENSG00000132693.12	CRP	protein_coding	0	NA	NA	NA	NA	NA
ENSG00000186152.6	LILRP1	unprocessed_pseudogene	0.0401287	0.401512	5.64919	0.0710744	0.943339	NA
ENSG00000132698.15	RAB25	protein_coding	0.528092	1.23789	2.60405	0.475373	0.634521	NA
ENSG00000132703.4	APCS	protein_coding	0	NA	NA	NA	NA	NA
ENSG00000186163.9	TRY2P	transcribed_unitary_pseudogene	0	NA	NA	NA	NA	NA
ENSG00000132821.12	VSTM2L	protein_coding	0.344936	0	4.42197	0	1	NA
ENSG00000132854.19	KANK4	protein_coding	1.03075	-1.22098	1.81814	-0.671556	0.501867	NA
ENSG00000132855.5	ANGPTL3	protein_coding	0	NA	NA	NA	NA	NA
ENSG00000132872.12	SYT4	protein_coding	0	NA	NA	NA	NA	NA
ENSG00000132911.5	NMUR2	protein_coding	0.761026	-4.03858	2.2672	-1.7813	0.074863	NA
ENSG00000132972.19	RNF17	protein_coding	0	NA	NA	NA	NA	NA
ENSG00000133020.4	MYH8	protein_coding	0.0444506	0	5.64919	0	1	NA
ENSG00000133048.13	CHI3L1	protein_coding	0.0529989	0	5.64919	0	1	NA
ENSG00000133101.10	CCNA1	protein_coding	0.09441	0	5.64919	0	1	NA
ENSG00000133104.14	SPART	protein_coding	0.71665	0.956559	2.45962	0.388906	0.697346	NA
ENSG00000133105.8	RXFP2	protein_coding	0	NA	NA	NA	NA	NA
ENSG00000133107.15	TRPC4	protein_coding	0.0885564	0.396375	5.64919	0.070165	0.944062	NA
ENSG00000133110.15	POSTN	protein_coding	0	NA	NA	NA	NA	NA
ENSG00000133115.12	STOML3	protein_coding	0	NA	NA	NA	NA	NA
ENSG00000133116.8	KL	protein_coding	0	NA	NA	NA	NA	NA
ENSG00000133124.12	IRS4	protein_coding	0.0444506	0	5.64919	0	1	NA
ENSG00000133134.12	BEX2	protein_coding	0.0516701	0.401512	5.64919	0.0710744	0.943339	NA
ENSG00000133135.14	RNF128	protein_coding	0	NA	NA	NA	NA	NA
ENSG00000133142.18	TCEAL4	protein_coding	0.0446707	0	5.64919	0	1	NA
ENSG00000186234.7	FAM86MP	unprocessed_pseudogene	0.37952	-2.62205	5.59597	-0.46856	0.639384	NA
ENSG00000186235.11	LINC02610	lncRNA	0	NA	NA	NA	NA	NA
ENSG00000186244.7	AC091180.1	processed_pseudogene	0.0390248	-1.57359	5.62894	-0.279554	0.77982	NA
ENSG00000133169.6	BEX1	protein_coding	0	NA	NA	NA	NA	NA
ENSG00000133317.16	LGALS12	protein_coding	0.215979	-2.21716	5.60607	-0.395493	0.692479	NA
ENSG00000186268.4	OR10D4P	unprocessed_pseudogene	0	NA	NA	NA	NA	NA
ENSG00000133433.11	GSTT2B	protein_coding	0.986785	-3.52798	1.80546	-1.95406	0.0506945	NA
ENSG00000133561.15	GIMAP6	protein_coding	0.0889403	0.401512	5.64919	0.0710744	0.943339	NA
ENSG00000133574.10	GIMAP4	protein_coding	0.0437052	0	5.64919	0	1	NA
ENSG00000133636.11	NTS	protein_coding	0.199494	-0.345846	5.61272	-0.0616184	0.950867	NA
ENSG00000133661.17	SFTPD	protein_coding	0	NA	NA	NA	NA	NA
ENSG00000133665.13	DYDC2	protein_coding	0.83286	-1.351	2.1413	-0.630925	0.528089	NA
ENSG00000133710.16	SPINK5	protein_coding	0.0401287	0.401512	5.64919	0.0710744	0.943339	NA
ENSG00000133742.14	CA1	protein_coding	0.138861	0	5.64919	0	1	NA
ENSG00000133794.20	ARNTL	protein_coding	0.669032	2.7397	2.95509	0.927113	0.353868	NA
ENSG00000133800.9	LYVE1	protein_coding	0	NA	NA	NA	NA	NA
ENSG00000133863.9	TEX15	protein_coding	0.240261	0	5.64919	0	1	NA
ENSG00000133937.5	GSC	protein_coding	0	NA	NA	NA	NA	NA
ENSG00000133980.5	VRTN	protein_coding	0.47113	2.12451	5.20187	0.408413	0.68297	NA
ENSG00000186328.4	AL451165.1	processed_pseudogene	0	NA	NA	NA	NA	NA
ENSG00000134007.5	ADAM20	protein_coding	0.234237	0.401512	5.64919	0.0710744	0.943339	NA
ENSG00000134115.13	CNTN6	protein_coding	0.0444506	0	5.64919	0	1	NA
ENSG00000134193.15	REG4	protein_coding	0.360141	0.390531	5.50651	0.0709217	0.94346	NA
ENSG00000134200.4	TSHB	protein_coding	0	NA	NA	NA	NA	NA
ENSG00000134201.12	GSTM5	protein_coding	0.505161	1.4251	2.50357	0.569227	0.569202	NA
ENSG00000134207.17	SYT6	protein_coding	0	NA	NA	NA	NA	NA
ENSG00000134216.19	CHIA	protein_coding	0.0848521	-0.393803	5.63206	-0.0699217	0.944256	NA
ENSG00000134240.12	HMGCS2	protein_coding	0	NA	NA	NA	NA	NA
ENSG00000186369.10	LINC00643	transcribed_unitary_pseudogene	1.11698	0.213801	1.93715	0.110369	0.912117	NA
ENSG00000134247.10	PTGFRN	protein_coding	0	NA	NA	NA	NA	NA
ENSG00000134249.7	ADAM30	protein_coding	0	NA	NA	NA	NA	NA
ENSG00000134256.12	CD101	protein_coding	0.0862544	0.401512	5.64919	0.0710744	0.943339	NA
ENSG00000134258.17	VTCN1	protein_coding	0.036666	-1.52306	5.63118	-0.270469	0.7868	NA
ENSG00000134259.6	NGF	protein_coding	0.0811166	-1.52306	5.63118	-0.270469	0.7868	NA
ENSG00000134323.12	MYCN	protein_coding	0	NA	NA	NA	NA	NA
ENSG00000134343.14	ANO3	protein_coding	0.593368	0.0714231	5.17467	0.0138025	0.988988	NA
ENSG00000134365.13	CFHR4	protein_coding	0	NA	NA	NA	NA	NA
ENSG00000134389.10	CFHR5	protein_coding	0.138731	0	5.64919	0	1	NA
ENSG00000134438.10	RAX	protein_coding	0	NA	NA	NA	NA	NA
ENSG00000134443.10	GRP	protein_coding	0.91745	2.20095	2.14553	1.02583	0.304971	NA
ENSG00000134533.6	RERG	protein_coding	0.843069	2.04093	2.37042	0.861	0.389238	NA
ENSG00000134538.3	SLCO1B1	protein_coding	0	NA	NA	NA	NA	NA
ENSG00000134551.13	PRH2	protein_coding	0.961034	-3.55486	3.0196	-1.17726	0.239091	NA
ENSG00000134571.11	MYBPC3	protein_coding	0.931671	-2.74522	2.08367	-1.3175	0.187673	NA
ENSG00000134588.12	USP26	protein_coding	0	NA	NA	NA	NA	NA
ENSG00000134590.14	RTL8C	protein_coding	0	NA	NA	NA	NA	NA
ENSG00000134594.5	RAB33A	protein_coding	0.401774	-0.682827	2.96301	-0.23045	0.817742	NA
ENSG00000134595.9	SOX3	protein_coding	0	NA	NA	NA	NA	NA
ENSG00000134627.12	PIWIL4	protein_coding	0.0864147	1.21958	5.62398	0.216853	0.828323	NA
ENSG00000134640.3	MTNR1B	protein_coding	0	NA	NA	NA	NA	NA
ENSG00000186466.5	AQP7P1	unprocessed_pseudogene	0.0444506	0	5.64919	0	1	NA
ENSG00000134709.12	HOOK1	protein_coding	0.304553	0	5.64919	0	1	NA
ENSG00000134716.11	CYP2J2	protein_coding	0	NA	NA	NA	NA	NA
ENSG00000134760.6	DSG1	protein_coding	0.246377	0.469548	5.63074	0.0833901	0.933541	NA
ENSG00000134780.10	DAGLA	protein_coding	0.0890474	0	5.64919	0	1	NA
ENSG00000134812.8	CBLIF	protein_coding	0.231959	1.86787	5.58745	0.334298	0.738155	NA
ENSG00000134817.11	APLNR	protein_coding	0	NA	NA	NA	NA	NA
ENSG00000134827.8	TCN1	protein_coding	0.28184	-1.76776	5.62099	-0.314493	0.753147	NA
ENSG00000134853.12	PDGFRA	protein_coding	0.216878	-1.1222	5.58706	-0.200858	0.84081	NA
ENSG00000134873.10	CLDN10	protein_coding	0.402757	-1.2553	5.468	-0.229572	0.818424	NA
ENSG00000186493.14	C5orf38	lncRNA	0	NA	NA	NA	NA	NA
ENSG00000134901.13	POGLUT2	protein_coding	0	NA	NA	NA	NA	NA
ENSG00000134917.10	ADAMTS8	protein_coding	0	NA	NA	NA	NA	NA
ENSG00000186508.4	OR9I2P	unprocessed_pseudogene	0	NA	NA	NA	NA	NA
ENSG00000134940.14	ACRV1	protein_coding	0.137331	0	5.64919	0	1	NA
ENSG00000135046.14	ANXA1	protein_coding	0.816176	-3.11947	1.99141	-1.56646	0.117241	NA
ENSG00000135094.11	SDS	protein_coding	0.90811	0.267238	2.20118	0.121406	0.903369	NA
ENSG00000135097.7	MSI1	protein_coding	0	NA	NA	NA	NA	NA
ENSG00000135111.16	TBX3	protein_coding	0	NA	NA	NA	NA	NA
ENSG00000135175.5	OCM2	protein_coding	0	NA	NA	NA	NA	NA
ENSG00000135218.19	CD36	protein_coding	0.799729	-0.302954	2.49475	-0.121437	0.903345	NA
ENSG00000135220.11	UGT2A3	protein_coding	0	NA	NA	NA	NA	NA
ENSG00000135222.6	CSN2	protein_coding	0	NA	NA	NA	NA	NA
ENSG00000186543.7	CROCCP5	unprocessed_pseudogene	0.0390248	-1.57359	5.62894	-0.279554	0.77982	NA
ENSG00000135226.18	UGT2B28	protein_coding	0	NA	NA	NA	NA	NA
ENSG00000135248.15	FAM71F1	protein_coding	1.07366	1.9271	1.47942	1.3026	0.19271	NA
ENSG00000135298.14	ADGRB3	protein_coding	0.0401287	0.401512	5.64919	0.0710744	0.943339	NA
ENSG00000135312.7	HTR1B	protein_coding	0	NA	NA	NA	NA	NA
ENSG00000135324.6	MRAP2	protein_coding	0.0462859	0.401512	5.64919	0.0710744	0.943339	NA
ENSG00000135338.14	LCA5	protein_coding	0.0429078	0	5.64919	0	1	NA
ENSG00000135346.9	CGA	protein_coding	0	NA	NA	NA	NA	NA
ENSG00000135355.4	GJA10	protein_coding	0.09441	0	5.64919	0	1	NA
ENSG00000135362.14	PRR5L	protein_coding	0.979302	-3.4944	2.29441	-1.52301	0.127757	NA
ENSG00000135373.13	EHF	protein_coding	0.04896	0	5.64919	0	1	NA
ENSG00000135374.11	ELF5	protein_coding	1.02734	-2.01912	1.85876	-1.08627	0.277358	NA
ENSG00000135406.14	PRPH	protein_coding	0	NA	NA	NA	NA	NA
ENSG00000135409.11	AMHR2	protein_coding	0.434225	-0.566368	3.65896	-0.154789	0.876987	NA
ENSG00000135413.9	LACRT	protein_coding	0	NA	NA	NA	NA	NA
ENSG00000135423.13	GLS2	protein_coding	0.305351	-1.96278	5.62083	-0.349198	0.726941	NA
ENSG00000135443.8	KRT85	protein_coding	0	NA	NA	NA	NA	NA
ENSG00000135447.17	PPP1R1A	protein_coding	0.0479115	0	5.64919	0	1	NA
ENSG00000135472.9	FAIM2	protein_coding	0.0444506	0	5.64919	0	1	NA
ENSG00000135517.9	MIP	protein_coding	0.790801	-1.27943	3.17552	-0.402903	0.68702	NA
ENSG00000135569.4	TAAR5	protein_coding	0	NA	NA	NA	NA	NA
ENSG00000135577.4	NMBR	protein_coding	0.187973	-0.561282	5.63118	-0.099674	0.920603	NA
ENSG00000135636.14	DYSF	protein_coding	0.244624	0	5.64919	0	1	NA
ENSG00000135697.10	BCO1	protein_coding	0	NA	NA	NA	NA	NA
ENSG00000135744.9	AGT	protein_coding	0.458396	-2.1697	3.57751	-0.606484	0.544193	NA
ENSG00000135773.13	CAPN9	protein_coding	0.944727	-1.15546	2.67857	-0.43137	0.666199	NA
ENSG00000186676.3	EEF1GP1	processed_pseudogene	0.899265	-1.99191	2.00255	-0.994685	0.31989	NA
ENSG00000186678.7	AL590240.1	unprocessed_pseudogene	0.0446707	0	5.64919	0	1	NA
ENSG00000135902.10	CHRND	protein_coding	0.414629	0	4.3482	0	1	NA
ENSG00000135914.6	HTR2B	protein_coding	0	NA	NA	NA	NA	NA
ENSG00000186704.9	DTX2P1	transcribed_unprocessed_pseudogene	0.606556	-1.57248	5.24083	-0.300043	0.764144	NA
ENSG00000135960.10	EDAR	protein_coding	0	NA	NA	NA	NA	NA
ENSG00000135973.3	GPR45	protein_coding	0.0733321	-2.15933	5.60775	-0.385062	0.700191	NA
ENSG00000136011.15	STAB2	protein_coding	0.0803712	-1.52306	5.63118	-0.270469	0.7868	NA
ENSG00000136014.12	USP44	protein_coding	0.570451	0.714018	2.67198	0.267224	0.789296	NA
ENSG00000136099.13	PCDH8	protein_coding	0	NA	NA	NA	NA	NA
ENSG00000186743.2	TPI1P3	processed_pseudogene	0.21491	1.29985	5.61868	0.231344	0.817048	NA
ENSG00000136110.13	CNMD	protein_coding	0	NA	NA	NA	NA	NA
ENSG00000136155.17	SCEL	protein_coding	0.0350071	0	5.64919	0	1	NA
ENSG00000136158.12	SPRY2	protein_coding	1.16222	-4.47717	1.83223	-2.44356	0.0145432	NA
ENSG00000136160.17	EDNRB	protein_coding	0.147041	0	5.64919	0	1	NA
ENSG00000136206.4	SPDYE1	protein_coding	0.317095	0	5.64919	0	1	NA
ENSG00000136244.12	IL6	protein_coding	0.718655	-3.36446	4.52807	-0.743023	0.457468	NA
ENSG00000136274.9	NACAD	protein_coding	0.965764	-0.886264	5.62607	-0.157528	0.874829	NA
ENSG00000136297.15	MMD2	protein_coding	0.0467395	0	5.64919	0	1	NA
ENSG00000136327.7	NKX2-8	protein_coding	0	NA	NA	NA	NA	NA
ENSG00000136352.19	NKX2-1	protein_coding	0	NA	NA	NA	NA	NA
ENSG00000136425.14	CIB2	protein_coding	0.883298	-3.4111	1.94231	-1.75621	0.0790533	NA
ENSG00000136457.10	CHAD	protein_coding	0	NA	NA	NA	NA	NA
ENSG00000136487.18	GH2	protein_coding	0.274636	-0.832657	4.62316	-0.180105	0.85707	NA
ENSG00000136488.15	CSH1	protein_coding	0.431353	1.66139	4.25078	0.390843	0.695913	NA
ENSG00000136535.15	TBR1	protein_coding	0.949609	-3.66054	2.21257	-1.65443	0.0980401	NA
ENSG00000136542.9	GALNT5	protein_coding	1.19063	-0.859239	2.24463	-0.382797	0.70187	NA
ENSG00000186825.6	CDRT15P3	transcribed_unprocessed_pseudogene	0.234149	-3.35093	5.58349	-0.600149	0.548407	NA
ENSG00000136574.18	GATA4	protein_coding	0	NA	NA	NA	NA	NA
ENSG00000186831.11	KRT17P2	transcribed_unprocessed_pseudogene	0	NA	NA	NA	NA	NA
ENSG00000136630.13	HLX	protein_coding	0.0461257	0	5.64919	0	1	NA
ENSG00000136688.11	IL36G	protein_coding	1.26517	4.5986	2.87469	1.59968	0.109669	NA
ENSG00000136694.9	IL36A	protein_coding	0.526714	2.63481	5.25017	0.501853	0.615771	NA
ENSG00000136695.15	IL36RN	protein_coding	0	NA	NA	NA	NA	NA
ENSG00000136696.11	IL36B	protein_coding	0.303942	-2.10639	5.60934	-0.375514	0.707278	NA
ENSG00000136697.13	IL1F10	protein_coding	0.0462859	0.401512	5.64919	0.0710744	0.943339	NA
ENSG00000136698.10	CFC1	protein_coding	0	NA	NA	NA	NA	NA
ENSG00000136750.13	GAD2	protein_coding	0	NA	NA	NA	NA	NA
ENSG00000136826.15	KLF4	protein_coding	0	NA	NA	NA	NA	NA
ENSG00000136834.3	OR1J1	protein_coding	0	NA	NA	NA	NA	NA
ENSG00000136839.1	OR13C9	protein_coding	0	NA	NA	NA	NA	NA
ENSG00000136842.14	TMOD1	protein_coding	0.323478	0.401512	5.64919	0.0710744	0.943339	NA
ENSG00000136859.10	ANGPTL2	protein_coding	0.0467395	0	5.64919	0	1	NA
ENSG00000136883.14	KIF12	protein_coding	0	NA	NA	NA	NA	NA
ENSG00000136918.8	WDR38	protein_coding	0.239474	-2.90147	5.59041	-0.519009	0.603754	NA
ENSG00000136939.1	OR1L4	protein_coding	0	NA	NA	NA	NA	NA
ENSG00000136999.5	CCN3	protein_coding	0.0516701	0.401512	5.64919	0.0710744	0.943339	NA
ENSG00000137033.11	IL33	protein_coding	0.148078	0	5.64919	0	1	NA
ENSG00000137077.8	CCL21	protein_coding	0	NA	NA	NA	NA	NA
ENSG00000137080.4	IFNA21	protein_coding	0	NA	NA	NA	NA	NA
ENSG00000137090.12	DMRT1	protein_coding	0.388444	-1.56563	3.13787	-0.498947	0.617817	NA
ENSG00000137142.5	IGFBPL1	protein_coding	0.354121	-2.10639	5.60934	-0.375514	0.707278	NA
ENSG00000137177.20	KIF13A	protein_coding	0.480529	2.77085	5.23041	0.529757	0.596281	NA
ENSG00000137198.10	GMPR	protein_coding	0.0461257	0	5.64919	0	1	NA
ENSG00000137204.15	SLC22A7	protein_coding	0	NA	NA	NA	NA	NA
ENSG00000137225.13	CAPN11	protein_coding	0.677846	-2.16064	2.2056	-0.979619	0.327274	NA
ENSG00000137251.16	TINAG	protein_coding	0.0479115	0	5.64919	0	1	NA
ENSG00000186940.6	CHCHD2P9	processed_pseudogene	0.0396769	0	5.64919	0	1	NA
ENSG00000137252.10	HCRTR2	protein_coding	0	NA	NA	NA	NA	NA
ENSG00000137266.15	SLC22A23	protein_coding	0.665299	-2.31497	2.94816	-0.785224	0.432322	NA
ENSG00000137273.6	FOXF2	protein_coding	0	NA	NA	NA	NA	NA
ENSG00000137392.10	CLPS	protein_coding	0	NA	NA	NA	NA	NA
ENSG00000137440.5	FGFBP1	protein_coding	0	NA	NA	NA	NA	NA
ENSG00000137441.8	FGFBP2	protein_coding	0	NA	NA	NA	NA	NA
ENSG00000137462.9	TLR2	protein_coding	0.0767948	-0.561276	5.63118	-0.099673	0.920604	NA
ENSG00000137473.19	TTC29	protein_coding	0	NA	NA	NA	NA	NA
ENSG00000137558.9	PI15	protein_coding	0.490133	0.17406	3.45708	0.0503487	0.959844	NA
ENSG00000137561.5	TTPA	protein_coding	0	NA	NA	NA	NA	NA
ENSG00000137573.14	SULF1	protein_coding	0.129069	1.21958	5.62398	0.216853	0.828323	NA
ENSG00000137634.10	NXPE4	protein_coding	0	NA	NA	NA	NA	NA
ENSG00000137673.9	MMP7	protein_coding	0.224487	0.384434	5.64919	0.0680513	0.945745	NA
ENSG00000137674.4	MMP20	protein_coding	0.209175	0.158298	5.61284	0.0282028	0.9775	NA
ENSG00000137675.5	MMP27	protein_coding	0	NA	NA	NA	NA	NA
ENSG00000137693.14	YAP1	protein_coding	1.0855	-0.426137	2.99619	-0.142226	0.886901	NA
ENSG00000187012.11	LINC00207	lncRNA	0	NA	NA	NA	NA	NA
ENSG00000187013.4	LINC02875	lncRNA	0	NA	NA	NA	NA	NA
ENSG00000137699.17	TRIM29	protein_coding	0.162264	0.456075	5.64919	0.0807329	0.935654	NA
ENSG00000137707.13	BTG4	protein_coding	0.109998	-2.56089	5.59733	-0.45752	0.647298	NA
ENSG00000137709.10	POU2F3	protein_coding	1.10091	-2.04426	2.0303	-1.00688	0.313994	NA
ENSG00000137726.17	FXYD6	protein_coding	0.330765	-3.15533	5.58626	-0.564838	0.572184	NA
ENSG00000137727.12	ARHGAP20	protein_coding	0.128534	-1.52306	5.63118	-0.270469	0.7868	NA
ENSG00000137745.12	MMP13	protein_coding	0	NA	NA	NA	NA	NA
ENSG00000137757.11	CASP5	protein_coding	0.0444506	0	5.64919	0	1	NA
ENSG00000137809.17	ITGA11	protein_coding	0.71499	-2.18595	2.53353	-0.86281	0.388242	NA
ENSG00000137819.14	PAQR5	protein_coding	0.700345	-2.80794	2.31569	-1.21257	0.225293	NA
ENSG00000137825.11	ITPKA	protein_coding	0.536627	-2.57173	3.52824	-0.728901	0.466062	NA
ENSG00000137831.15	UACA	protein_coding	1.11213	-1.88892	2.24614	-0.840963	0.400369	NA
ENSG00000137843.12	PAK6	protein_coding	1.26868	-0.3791	1.42653	-0.265751	0.790431	NA
ENSG00000137869.15	CYP19A1	protein_coding	0.273623	-3.0882	5.60404	-0.551068	0.581587	NA
ENSG00000137872.17	SEMA6D	protein_coding	0.0462859	0.401512	5.64919	0.0710744	0.943339	NA
ENSG00000137975.8	CLCA2	protein_coding	0.215671	0.401512	5.64919	0.0710744	0.943339	NA
ENSG00000137976.8	DNASE2B	protein_coding	0.135016	0	5.64919	0	1	NA
ENSG00000138039.15	LHCGR	protein_coding	0	NA	NA	NA	NA	NA
ENSG00000138061.12	CYP1B1	protein_coding	0	NA	NA	NA	NA	NA
ENSG00000138068.10	SULT6B1	protein_coding	0	NA	NA	NA	NA	NA
ENSG00000138075.14	ABCG5	protein_coding	0.133936	0	5.64919	0	1	NA
ENSG00000187103.3	FUNDC2P3	processed_pseudogene	0	NA	NA	NA	NA	NA
ENSG00000138083.5	SIX3	protein_coding	0.109039	-1.57359	5.62894	-0.279555	0.779819	NA
ENSG00000138100.14	TRIM54	protein_coding	0	NA	NA	NA	NA	NA
ENSG00000138115.15	CYP2C8	protein_coding	0.0888572	-1.86827	5.62774	-0.331976	0.739907	NA
ENSG00000138119.17	MYOF	protein_coding	0.685102	-2.35473	4.18737	-0.562341	0.573884	NA
ENSG00000138131.4	LOXL4	protein_coding	0.301688	-2.21716	5.60607	-0.395493	0.692479	NA
ENSG00000138135.7	CH25H	protein_coding	0	NA	NA	NA	NA	NA
ENSG00000138136.6	LBX1	protein_coding	0	NA	NA	NA	NA	NA
ENSG00000138152.10	BTBD16	protein_coding	0.091105	0.401512	5.64919	0.0710744	0.943339	NA
ENSG00000138172.11	CALHM2	protein_coding	0.658209	-1.5208	2.39228	-0.63571	0.524965	NA
ENSG00000138207.14	RBP4	protein_coding	0	NA	NA	NA	NA	NA
ENSG00000138271.6	GPR87	protein_coding	0	NA	NA	NA	NA	NA
ENSG00000138308.6	PLA2G12B	protein_coding	0.0794577	0	5.64919	0	1	NA
ENSG00000138311.18	ZNF365	protein_coding	0	NA	NA	NA	NA	NA
ENSG00000138315.13	OIT3	protein_coding	0.186401	1.11947	5.62245	0.199107	0.842179	NA
ENSG00000138316.11	ADAMTS14	protein_coding	1.23439	0.350106	1.35398	0.258576	0.795962	NA
ENSG00000187172.15	BAGE2	transcribed_unprocessed_pseudogene	1.19612	3.17591	2.10255	1.5105	0.130915	NA
ENSG00000138347.16	MYPN	protein_coding	0.718785	0.3457	1.97278	0.175235	0.860895	NA
ENSG00000138378.19	STAT4	protein_coding	0.32976	1.04133	5.60627	0.185745	0.852645	NA
ENSG00000138379.5	MSTN	protein_coding	0.264585	0.401512	5.64919	0.0710744	0.943339	NA
ENSG00000187185.4	AC092118.1	lncRNA	0.036666	-1.52306	5.63118	-0.270469	0.7868	NA
ENSG00000138395.17	CDK15	protein_coding	0.0940372	0	5.64919	0	1	NA
ENSG00000138449.11	SLC40A1	protein_coding	0	NA	NA	NA	NA	NA
ENSG00000138472.11	GUCA1C	protein_coding	0	NA	NA	NA	NA	NA
ENSG00000138483.3	CCDC54	protein_coding	0	NA	NA	NA	NA	NA
ENSG00000138615.6	CILP	protein_coding	0.276007	0.401512	5.64919	0.0710744	0.943339	NA
ENSG00000138622.4	HCN4	protein_coding	0.168053	-2.1886	5.60689	-0.390341	0.696284	NA
ENSG00000138646.9	HERC5	protein_coding	0.125859	0.881276	5.64412	0.15614	0.875922	NA
ENSG00000187229.3	AC100800.1	lncRNA	0.0813367	-1.52306	5.63118	-0.270469	0.7868	NA
ENSG00000138650.9	PCDH10	protein_coding	0.0529989	0	5.64919	0	1	NA
ENSG00000138653.10	NDST4	protein_coding	0.0876843	-0.953708	5.62967	-0.169407	0.865476	NA
ENSG00000138669.9	PRKG2	protein_coding	0.759463	-0.768928	2.67213	-0.287758	0.773532	NA
ENSG00000138678.11	GPAT3	protein_coding	0.237352	1.57931	5.60039	0.282	0.777944	NA
ENSG00000138684.9	IL21	protein_coding	0	NA	NA	NA	NA	NA
ENSG00000138685.17	FGF2	protein_coding	0.648504	0.329644	2.10154	0.156858	0.875357	NA
ENSG00000138696.11	BMPR1B	protein_coding	0.658379	-1.29715	3.08544	-0.420409	0.674187	NA
ENSG00000138722.10	MMRN1	protein_coding	0	NA	NA	NA	NA	NA
ENSG00000138735.16	PDE5A	protein_coding	1.01673	-1.57941	3.3709	-0.468542	0.639397	NA
ENSG00000138741.11	TRPC3	protein_coding	0.300114	-2.18785	5.6271	-0.388807	0.697419	NA
ENSG00000138769.11	CDKL2	protein_coding	0.714372	-3.16741	2.57737	-1.22893	0.219098	NA
ENSG00000138792.10	ENPEP	protein_coding	0.730556	-0.975226	4.7074	-0.207169	0.835878	NA
ENSG00000138813.10	C4orf17	protein_coding	0	NA	NA	NA	NA	NA
ENSG00000138829.12	FBN2	protein_coding	0.0444506	0	5.64919	0	1	NA
ENSG00000138892.11	TTLL8	protein_coding	0.0423079	0	5.64919	0	1	NA
ENSG00000138944.8	SHISAL1	protein_coding	0	NA	NA	NA	NA	NA
ENSG00000139053.3	PDE6H	protein_coding	0.273261	-1.5736	5.62893	-0.279555	0.779819	NA
ENSG00000139117.14	CPNE8	protein_coding	0.094007	0	5.64919	0	1	NA
ENSG00000139144.11	PIK3C2G	protein_coding	0.0390248	-1.57359	5.62894	-0.279554	0.77982	NA
ENSG00000139151.16	PLCZ1	protein_coding	0	NA	NA	NA	NA	NA
ENSG00000139155.9	SLCO1C1	protein_coding	0.68309	0	5.64919	0	1	NA
ENSG00000187472.4	AL589826.1	processed_pseudogene	1.12694	2.30199	1.96245	1.17302	0.240788	NA
ENSG00000139209.16	SLC38A4	protein_coding	0	NA	NA	NA	NA	NA
ENSG00000139211.7	AMIGO2	protein_coding	0	NA	NA	NA	NA	NA
ENSG00000139219.19	COL2A1	protein_coding	0.603694	0.327345	3.13824	0.104309	0.916924	NA
ENSG00000187481.2	HSD3BP1	unprocessed_pseudogene	0	NA	NA	NA	NA	NA
ENSG00000187483.10	SERPINA13P	transcribed_unprocessed_pseudogene	0	NA	NA	NA	NA	NA
ENSG00000139220.17	PPFIA2	protein_coding	0.0444506	0	5.64919	0	1	NA
ENSG00000139223.4	ANP32D	protein_coding	0.140574	0	5.64919	0	1	NA
ENSG00000139263.12	LRIG3	protein_coding	0	NA	NA	NA	NA	NA
ENSG00000187504.6	RPL7P48	processed_pseudogene	0.510676	-1.55602	3.03831	-0.512132	0.608558	NA
ENSG00000139292.13	LGR5	protein_coding	0	NA	NA	NA	NA	NA
ENSG00000139304.16	PTPRQ	protein_coding	0.221146	0	5.64919	0	1	NA
ENSG00000139329.5	LUM	protein_coding	0.100523	-1.10194	5.63231	-0.195646	0.844887	NA
ENSG00000139330.6	KERA	protein_coding	0.0401287	0.401512	5.64919	0.0710744	0.943339	NA
ENSG00000139352.4	ASCL1	protein_coding	0.0390248	-1.57359	5.62894	-0.279554	0.77982	NA
ENSG00000139515.6	PDX1	protein_coding	0	NA	NA	NA	NA	NA
ENSG00000139549.4	DHH	protein_coding	0.632295	-2.24391	2.19449	-1.02252	0.306534	NA
ENSG00000139567.13	ACVRL1	protein_coding	0.918842	2.32401	3.64272	0.637987	0.523482	NA
ENSG00000187534.6	PRR13P5	processed_pseudogene	0.651147	2.43498	5.56787	0.437326	0.661875	NA
ENSG00000139572.4	GPR84	protein_coding	0.0813327	-1.57359	5.62894	-0.279554	0.779819	NA
ENSG00000187536.4	TPM3P7	processed_pseudogene	0.18259	-1.57359	5.62894	-0.279554	0.77982	NA
ENSG00000139574.8	NPFF	protein_coding	0.540724	0	5.64919	0	1	NA
ENSG00000139610.2	CELA1	protein_coding	0.168984	-0.61181	5.62894	-0.10869	0.913448	NA
ENSG00000139648.7	KRT71	protein_coding	0	NA	NA	NA	NA	NA
ENSG00000139656.7	SMIM2	protein_coding	0	NA	NA	NA	NA	NA
ENSG00000139679.16	LPAR6	protein_coding	0.448898	-1.51577	2.95879	-0.512294	0.608445	NA
ENSG00000139780.7	METTL21C	protein_coding	0	NA	NA	NA	NA	NA
ENSG00000139797.8	RNF113B	protein_coding	0	NA	NA	NA	NA	NA
ENSG00000139800.8	ZIC5	protein_coding	0.0350071	0	5.64919	0	1	NA
ENSG00000139832.5	RAB20	protein_coding	0.761577	0	2.78623	0	1	NA
ENSG00000139865.16	TTC6	protein_coding	0.0446707	0	5.64919	0	1	NA
ENSG00000139874.6	SSTR1	protein_coding	0.0423079	0	5.64919	0	1	NA
ENSG00000139908.15	TSSK4	protein_coding	0.519296	0.184023	3.6171	0.050876	0.959424	NA
ENSG00000139915.21	MDGA2	protein_coding	0	NA	NA	NA	NA	NA
ENSG00000187589.8	TERF1P2	processed_pseudogene	0	NA	NA	NA	NA	NA
ENSG00000139970.17	RTN1	protein_coding	0.339316	-1.15196	4.54676	-0.253358	0.799991	NA
ENSG00000187600.14	LINC02583	lncRNA	0.0467395	0	5.64919	0	1	NA
ENSG00000139985.8	ADAM21	protein_coding	0.882376	-2.37072	1.99798	-1.18656	0.235402	NA
ENSG00000139988.10	RDH12	protein_coding	0.0855787	0.401512	5.64919	0.0710744	0.943339	NA
ENSG00000140015.20	KCNH5	protein_coding	0.342274	-1.14461	5.60934	-0.204054	0.838312	NA
ENSG00000140067.6	FAM181A	protein_coding	0	NA	NA	NA	NA	NA
ENSG00000140107.12	SLC25A47	protein_coding	0.846532	2.35625	1.84888	1.27442	0.202516	NA
ENSG00000140254.12	DUOXA1	protein_coding	0.412829	0	4.47321	0	1	NA
ENSG00000140274.14	DUOXA2	protein_coding	0	NA	NA	NA	NA	NA
ENSG00000140280.14	LYSMD2	protein_coding	1.09715	-0.778121	1.41157	-0.551246	0.581465	NA
ENSG00000140284.11	SLC27A2	protein_coding	0	NA	NA	NA	NA	NA
ENSG00000140287.11	HDC	protein_coding	0.161516	-1.75329	5.59608	-0.313307	0.754048	NA
ENSG00000140403.12	DNAJA4	protein_coding	0.0841175	-1.70941	5.62999	-0.303625	0.761413	NA
ENSG00000140459.18	CYP11A1	protein_coding	0.332126	-2.79285	4.50148	-0.620429	0.534976	NA
ENSG00000140478.15	GOLGA6D	protein_coding	0.934334	0.709743	3.42694	0.207107	0.835926	NA
ENSG00000140481.15	CCDC33	protein_coding	0.651108	0.374674	3.22011	0.116354	0.907372	NA
ENSG00000187653.11	TMSB4XP8	processed_pseudogene	0	NA	NA	NA	NA	NA
ENSG00000187657.6	TSPY13P	unprocessed_pseudogene	0	NA	NA	NA	NA	NA
ENSG00000140519.14	RHCG	protein_coding	0	NA	NA	NA	NA	NA
ENSG00000140522.12	RLBP1	protein_coding	0.652799	0.425431	4.54086	0.0936894	0.925356	NA
ENSG00000140527.15	WDR93	protein_coding	0.85944	0.31964	1.96816	0.162406	0.870986	NA
ENSG00000140557.12	ST8SIA2	protein_coding	0	NA	NA	NA	NA	NA
ENSG00000140600.17	SH3GL3	protein_coding	0.406798	0.780819	4.42072	0.176627	0.859801	NA
ENSG00000140623.14	SEPTIN12	protein_coding	0.129658	0	5.64919	0	1	NA
ENSG00000140675.13	SLC5A2	protein_coding	0.134486	-1.43252	5.63192	-0.254357	0.79922	NA
ENSG00000140798.16	ABCC12	protein_coding	0.140055	0	5.64919	0	1	NA
ENSG00000140835.10	CHST4	protein_coding	0.979198	0	2.51167	0	1	NA
ENSG00000140873.16	ADAMTS18	protein_coding	0.135828	0.401512	5.64919	0.0710744	0.943339	NA
ENSG00000140931.20	CMTM3	protein_coding	0.37988	-0.467753	3.7133	-0.125967	0.899758	NA
ENSG00000140932.10	CMTM2	protein_coding	0.705722	-0.643728	2.92902	-0.219776	0.826046	NA
ENSG00000140955.11	ADAD2	protein_coding	0.531107	-2.38198	2.67985	-0.88885	0.374084	NA
ENSG00000140986.8	RPL3L	protein_coding	1.04912	-0.827137	2.11748	-0.390623	0.696076	NA
ENSG00000141013.17	GAS8	protein_coding	0.723312	-2.53649	2.56698	-0.988122	0.323093	NA
ENSG00000187721.8	GTF2IP3	unprocessed_pseudogene	0.0928652	0	5.64919	0	1	NA
ENSG00000141052.18	MYOCD	protein_coding	0.129546	0.750878	5.64755	0.132956	0.894228	NA
ENSG00000141096.6	DPEP3	protein_coding	1.15514	-1.14018	1.76379	-0.64644	0.517994	NA
ENSG00000141161.12	UNC45B	protein_coding	0	NA	NA	NA	NA	NA
ENSG00000141194.6	OR4D1	protein_coding	0.795882	-0.351633	1.74588	-0.201408	0.84038	NA
ENSG00000141198.16	TOM1L1	protein_coding	0.273959	-3.25746	5.60395	-0.58128	0.561052	NA
ENSG00000141200.8	KIF2B	protein_coding	0	NA	NA	NA	NA	NA
ENSG00000141255.13	SPATA22	protein_coding	0	NA	NA	NA	NA	NA
ENSG00000141314.13	RHBDL3	protein_coding	0.725175	1.54971	2.76059	0.56137	0.574545	NA
ENSG00000141316.13	SPACA3	protein_coding	0.809469	-2.24921	2.73121	-0.823522	0.410211	NA
ENSG00000141371.13	C17orf64	protein_coding	0.236535	-0.874853	5.62303	-0.155584	0.876361	NA
ENSG00000141433.13	ADCYAP1	protein_coding	0	NA	NA	NA	NA	NA
ENSG00000187762.5	HSPE1P11	processed_pseudogene	0.295999	-2.18778	3.75433	-0.582735	0.560072	NA
ENSG00000187763.3	OR2B7P	unprocessed_pseudogene	0	NA	NA	NA	NA	NA
ENSG00000141437.10	SLC25A52	protein_coding	0.690706	0.897556	2.0465	0.438582	0.660965	NA
ENSG00000141448.11	GATA6	protein_coding	0.101952	0	5.64919	0	1	NA
ENSG00000141574.8	SECTM1	protein_coding	0	NA	NA	NA	NA	NA
ENSG00000141579.7	ZNF750	protein_coding	0	NA	NA	NA	NA	NA
ENSG00000141639.12	MAPK4	protein_coding	0.0350071	0	5.64919	0	1	NA
ENSG00000141668.10	CBLN2	protein_coding	0.0461257	0	5.64919	0	1	NA
ENSG00000141744.4	PNMT	protein_coding	0.630993	-1.16865	2.07867	-0.56221	0.573973	NA
ENSG00000141748.13	ARL5C	protein_coding	1.20061	-2.84918	2.40724	-1.18359	0.236577	NA
ENSG00000141753.7	IGFBP4	protein_coding	0.16966	-0.561279	5.63118	-0.0996734	0.920604	NA
ENSG00000141946.1	ZIM3	protein_coding	0.929747	-1.47085	2.05731	-0.71494	0.474646	NA
ENSG00000142025.16	DMRTC2	protein_coding	0	NA	NA	NA	NA	NA
ENSG00000142156.15	COL6A1	protein_coding	0	NA	NA	NA	NA	NA
ENSG00000142173.16	COL6A2	protein_coding	0	NA	NA	NA	NA	NA
ENSG00000142182.9	DNMT3L	protein_coding	0.552989	-1.95747	5.50929	-0.355303	0.722362	NA
ENSG00000142273.13	CBLC	protein_coding	0.212958	2.51808	5.56548	0.452447	0.650947	NA
ENSG00000187812.12	AC019294.1	transcribed_unprocessed_pseudogene	0	NA	NA	NA	NA	NA
ENSG00000142303.14	ADAMTS10	protein_coding	0	NA	NA	NA	NA	NA
ENSG00000142319.18	SLC6A3	protein_coding	0.802573	-1.60532	2.90977	-0.551702	0.581153	NA
ENSG00000142484.7	TM4SF5	protein_coding	0	NA	NA	NA	NA	NA
ENSG00000142511.4	GPR32	protein_coding	0	NA	NA	NA	NA	NA
ENSG00000142513.6	ACP4	protein_coding	0	NA	NA	NA	NA	NA
ENSG00000142515.15	KLK3	protein_coding	0	NA	NA	NA	NA	NA
ENSG00000142549.9	IGLON5	protein_coding	0	NA	NA	NA	NA	NA
ENSG00000142611.17	PRDM16	protein_coding	1.21902	0.881499	2.69601	0.326964	0.743695	NA
ENSG00000142615.8	CELA2A	protein_coding	0.378113	0.861536	5.32473	0.161799	0.871464	NA
ENSG00000142619.4	PADI3	protein_coding	0.359879	-1.51873	3.6903	-0.411546	0.680672	NA
ENSG00000142623.11	PADI1	protein_coding	0.0803712	-1.52306	5.63118	-0.270469	0.7868	NA
ENSG00000142627.13	EPHA2	protein_coding	1.02681	-2.27444	1.96443	-1.15781	0.246941	NA
ENSG00000142677.4	IL22RA1	protein_coding	0.820439	-2.00325	2.20784	-0.907333	0.364231	NA
ENSG00000142698.15	C1orf94	protein_coding	0	NA	NA	NA	NA	NA
ENSG00000142700.12	DMRTA2	protein_coding	0.170544	0	5.64919	0	1	NA
ENSG00000187870.7	RNFT1P3	unprocessed_pseudogene	0.227705	0.401512	5.64919	0.0710744	0.943339	NA
ENSG00000142748.13	FCN3	protein_coding	0	NA	NA	NA	NA	NA
ENSG00000142789.20	CELA3A	protein_coding	0	NA	NA	NA	NA	NA
ENSG00000187893.10	CXXC1P1	transcribed_unprocessed_pseudogene	0	NA	NA	NA	NA	NA
ENSG00000187900.4	OR5H7P	unprocessed_pseudogene	0	NA	NA	NA	NA	NA
ENSG00000142871.18	CCN1	protein_coding	0.0467395	0	5.64919	0	1	NA
ENSG00000142910.16	TINAGL1	protein_coding	1.00891	-0.170635	2.25478	-0.0756768	0.939676	NA
ENSG00000143001.5	TMEM61	protein_coding	1.27232	2.61927	1.75114	1.49575	0.134719	NA
ENSG00000143006.7	DMRTB1	protein_coding	0	NA	NA	NA	NA	NA
ENSG00000143032.8	BARHL2	protein_coding	0	NA	NA	NA	NA	NA
ENSG00000143036.17	SLC44A3	protein_coding	0	NA	NA	NA	NA	NA
ENSG00000143067.5	ZNF697	protein_coding	0	NA	NA	NA	NA	NA
ENSG00000143105.7	KCNA10	protein_coding	0	NA	NA	NA	NA	NA
ENSG00000143107.10	FNDC7	protein_coding	0.677757	-1.90679	2.37814	-0.801798	0.42267	NA
ENSG00000187952.9	HS6ST1P1	processed_pseudogene	0.358824	-1.57332	5.52537	-0.284745	0.77584	NA
ENSG00000143125.6	PROK1	protein_coding	0.269289	0	5.64919	0	1	NA
ENSG00000143171.13	RXRG	protein_coding	0.232019	-2.31294	5.59372	-0.413489	0.679248	NA
ENSG00000143184.5	XCL1	protein_coding	0.082952	-0.561276	5.63118	-0.099673	0.920604	NA
ENSG00000143185.4	XCL2	protein_coding	0.215041	-2.10639	5.60934	-0.375515	0.707278	NA
ENSG00000143194.13	MAEL	protein_coding	0.375138	0.0468264	4.48541	0.0104397	0.99167	NA
ENSG00000143196.5	DPT	protein_coding	0	NA	NA	NA	NA	NA
ENSG00000187979.4	FAM230D	lncRNA	0.239246	0	5.64919	0	1	NA
ENSG00000143217.9	NECTIN4	protein_coding	0.721458	-0.247032	2.06596	-0.119573	0.904822	NA
ENSG00000187984.13	ANKRD19P	transcribed_unprocessed_pseudogene	1.25379	1.89663	3.18271	0.595916	0.551231	NA
ENSG00000143278.5	F13B	protein_coding	0.0733321	-2.15933	5.60775	-0.385062	0.700191	NA
ENSG00000187988.5	KCTD9P3	processed_pseudogene	0	NA	NA	NA	NA	NA
ENSG00000143340.6	FAM163A	protein_coding	0.27908	-1.52306	5.63118	-0.27047	0.786799	NA
ENSG00000143355.16	LHX9	protein_coding	0	NA	NA	NA	NA	NA
ENSG00000187999.4	HNRNPA1P61	processed_pseudogene	0.57759	-2.18669	2.86929	-0.762103	0.445999	NA
ENSG00000143365.19	RORC	protein_coding	0.102234	0	5.64919	0	1	NA
ENSG00000143416.21	SELENBP1	protein_coding	1.04614	-1.51208	2.7043	-0.559138	0.576067	NA
ENSG00000143469.20	SYT14	protein_coding	0.326873	1.36725	5.598	0.24424	0.807045	NA
ENSG00000143502.16	SUSD4	protein_coding	0	NA	NA	NA	NA	NA
ENSG00000188013.6	MEIS3P2	processed_pseudogene	0	NA	NA	NA	NA	NA
ENSG00000143515.19	ATP8B2	protein_coding	580.447	-3.61485	0.879388	-4.11065	NA	NA
ENSG00000143520.6	FLG2	protein_coding	0.888471	-2.20998	2.54677	-0.867756	0.385528	NA
ENSG00000143536.7	CRNN	protein_coding	0	NA	NA	NA	NA	NA
ENSG00000188029.8	CTSL3P	transcribed_unprocessed_pseudogene	0	NA	NA	NA	NA	NA
ENSG00000143545.10	RAB13	protein_coding	0.847624	-2.39812	1.94303	-1.23421	0.217123	NA
ENSG00000143546.10	S100A8	protein_coding	0	NA	NA	NA	NA	NA
ENSG00000143552.9	NUP210L	protein_coding	0.324238	-0.613022	4.52787	-0.135388	0.892305	NA
ENSG00000143556.9	S100A7	protein_coding	0.0834753	-1.57359	5.62894	-0.279554	0.77982	NA
ENSG00000143595.13	AQP10	protein_coding	0.0716731	-1.52306	5.63118	-0.270469	0.786799	NA
ENSG00000143627.19	PKLR	protein_coding	0.88426	0.171163	2.3987	0.0713567	0.943114	NA
ENSG00000143631.11	FLG	protein_coding	0	NA	NA	NA	NA	NA
ENSG00000143776.18	CDC42BPA	protein_coding	0.644236	-3.49046	3.36978	-1.03581	0.300289	NA
ENSG00000143816.8	WNT9A	protein_coding	0	NA	NA	NA	NA	NA
ENSG00000143839.15	REN	protein_coding	0	NA	NA	NA	NA	NA
ENSG00000143845.15	ETNK2	protein_coding	0.121861	0	5.64919	0	1	NA
ENSG00000143850.16	PLEKHA6	protein_coding	0.543004	-0.330644	3.51897	-0.0939603	0.925141	NA
ENSG00000143858.12	SYT2	protein_coding	0.0827831	0.401512	5.64919	0.0710744	0.943339	NA
ENSG00000188078.5	AL022313.1	unprocessed_pseudogene	0	NA	NA	NA	NA	NA
ENSG00000143867.7	OSR1	protein_coding	0	NA	NA	NA	NA	NA
ENSG00000143869.7	GDF7	protein_coding	0	NA	NA	NA	NA	NA
ENSG00000143878.10	RHOB	protein_coding	0.0462859	0.401512	5.64919	0.0710744	0.943339	NA
ENSG00000143889.16	HNRNPLL	protein_coding	1.08193	1.12006	1.82472	0.613827	0.53933	NA
ENSG00000143954.13	REG3G	protein_coding	0	NA	NA	NA	NA	NA
ENSG00000188101.5	ALOX15P2	unprocessed_pseudogene	0	NA	NA	NA	NA	NA
ENSG00000144010.10	TRIM43B	protein_coding	0.0437052	0	5.64919	0	1	NA
ENSG00000144015.5	TRIM43	protein_coding	0.203667	0	5.64919	0	1	NA
ENSG00000144031.12	ANKRD53	protein_coding	0.036666	-1.52306	5.63118	-0.270469	0.7868	NA
ENSG00000144035.4	NAT8	protein_coding	0	NA	NA	NA	NA	NA
ENSG00000144115.18	THNSL2	protein_coding	0.705441	-0.360147	2.58319	-0.13942	0.889119	NA
ENSG00000144119.4	C1QL2	protein_coding	0	NA	NA	NA	NA	NA
ENSG00000144191.12	CNGA3	protein_coding	0	NA	NA	NA	NA	NA
ENSG00000144227.5	NXPH2	protein_coding	0	NA	NA	NA	NA	NA
ENSG00000144230.16	GPR17	protein_coding	0.0922514	0	5.64919	0	1	NA
ENSG00000144278.15	GALNT13	protein_coding	0.251553	2.58937	5.58067	0.463988	0.642656	NA
ENSG00000144339.12	TMEFF2	protein_coding	0	NA	NA	NA	NA	NA
ENSG00000144407.9	PTH2R	protein_coding	0.273335	-0.899665	5.62645	-0.159899	0.87296	NA
ENSG00000144410.5	CPO	protein_coding	0.129014	0	5.64919	0	1	NA
ENSG00000144452.15	ABCA12	protein_coding	0.0426544	0	5.64919	0	1	NA
ENSG00000144481.17	TRPM8	protein_coding	0.614185	-3.57148	3.39315	-1.05255	0.292546	NA
ENSG00000144583.5	MARCHF4	protein_coding	0.305019	2.85784	5.55702	0.514276	0.607059	NA
ENSG00000144596.13	GRIP2	protein_coding	0	NA	NA	NA	NA	NA
ENSG00000144619.15	CNTN4	protein_coding	0.277936	-0.10964	5.63155	-0.0194689	0.984467	NA
ENSG00000144647.6	POMGNT2	protein_coding	0	NA	NA	NA	NA	NA
ENSG00000144649.9	GASK1A	protein_coding	0	NA	NA	NA	NA	NA
ENSG00000144668.12	ITGA9	protein_coding	1.15398	-0.541057	1.96455	-0.275411	0.783001	NA
ENSG00000144671.10	SLC22A14	protein_coding	0.799073	-0.822575	2.83255	-0.290401	0.77151	NA
ENSG00000144677.15	CTDSPL	protein_coding	0.036666	-1.52306	5.63118	-0.270469	0.7868	NA
ENSG00000144681.11	STAC	protein_coding	0	NA	NA	NA	NA	NA
ENSG00000144771.8	LRTM1	protein_coding	0	NA	NA	NA	NA	NA
ENSG00000144820.8	ADGRG7	protein_coding	0	NA	NA	NA	NA	NA
ENSG00000144834.14	TAGLN3	protein_coding	0.0437052	0	5.64919	0	1	NA
ENSG00000144852.20	NR1I2	protein_coding	0.0462859	0.401512	5.64919	0.0710744	0.943339	NA
ENSG00000144857.14	BOC	protein_coding	0.12397	0	5.64919	0	1	NA
ENSG00000144868.14	TMEM108	protein_coding	1.20174	-3.1355	2.05301	-1.52727	0.126695	NA
ENSG00000144891.19	AGTR1	protein_coding	0	NA	NA	NA	NA	NA
ENSG00000145040.4	UCN2	protein_coding	0.225338	1.82632	5.59022	0.326699	0.743895	NA
ENSG00000145147.20	SLIT2	protein_coding	0	NA	NA	NA	NA	NA
ENSG00000145192.13	AHSG	protein_coding	0.04545	0	5.64919	0	1	NA
ENSG00000188280.11	FAM230G	lncRNA	0.0740319	-1.57359	5.62894	-0.279554	0.779819	NA
ENSG00000145194.19	ECE2	protein_coding	0.177024	0	5.64919	0	1	NA
ENSG00000145198.14	VWA5B2	protein_coding	1.21398	0.188101	1.99825	0.094133	0.925004	NA
ENSG00000145217.14	SLC26A1	protein_coding	0.308201	-2.18747	5.60754	-0.390094	0.696467	NA
ENSG00000145242.14	EPHA5	protein_coding	0	NA	NA	NA	NA	NA
ENSG00000145248.7	SLC10A4	protein_coding	0.825471	-0.0873179	1.8191	-0.0480005	0.961716	NA
ENSG00000145283.8	SLC10A6	protein_coding	0.04896	0	5.64919	0	1	NA
ENSG00000145309.6	CABS1	protein_coding	0	NA	NA	NA	NA	NA
ENSG00000145321.13	GC	protein_coding	0	NA	NA	NA	NA	NA
ENSG00000145335.17	SNCA	protein_coding	0.856816	-2.20691	2.25576	-0.978346	0.327903	NA
ENSG00000188314.3	OR7D1P	unprocessed_pseudogene	0	NA	NA	NA	NA	NA
ENSG00000145358.6	DDIT4L	protein_coding	0	NA	NA	NA	NA	NA
ENSG00000145384.4	FABP2	protein_coding	0.356548	0	4.49616	0	1	NA
ENSG00000145423.5	SFRP2	protein_coding	0	NA	NA	NA	NA	NA
ENSG00000145431.11	PDGFC	protein_coding	0	NA	NA	NA	NA	NA
ENSG00000145491.12	ROPN1L	protein_coding	0.79095	0.630954	2.25077	0.280328	0.779226	NA
ENSG00000145526.12	CDH18	protein_coding	1.08756	-1.72268	2.3407	-0.735968	0.46175	NA
ENSG00000145536.15	ADAMTS16	protein_coding	0	NA	NA	NA	NA	NA
ENSG00000145626.12	UGT3A1	protein_coding	0.149599	-2.02105	5.60748	-0.36042	0.718533	NA
ENSG00000145632.15	PLK2	protein_coding	0	NA	NA	NA	NA	NA
ENSG00000145642.12	SHISAL2B	protein_coding	0	NA	NA	NA	NA	NA
ENSG00000145649.8	GZMA	protein_coding	0	NA	NA	NA	NA	NA
ENSG00000188365.3	AC092171.1	lncRNA	0	NA	NA	NA	NA	NA
ENSG00000145681.11	HAPLN1	protein_coding	1.23152	-0.472764	2.54944	-0.185438	0.852885	NA
ENSG00000145692.15	BHMT	protein_coding	0.0437052	0	5.64919	0	1	NA
ENSG00000145757.16	SPATA9	protein_coding	0.0836955	-1.57359	5.62894	-0.279554	0.77982	NA
ENSG00000145777.15	TSLP	protein_coding	0	NA	NA	NA	NA	NA
ENSG00000145794.17	MEGF10	protein_coding	0	NA	NA	NA	NA	NA
ENSG00000188383.8	GPAT2P2	unprocessed_pseudogene	0	NA	NA	NA	NA	NA
ENSG00000145824.13	CXCL14	protein_coding	0	NA	NA	NA	NA	NA
ENSG00000145826.9	LECT2	protein_coding	0.0444506	0	5.64919	0	1	NA
ENSG00000145832.14	SLC25A48	protein_coding	0.215016	-0.994192	5.62788	-0.176655	0.85978	NA
ENSG00000145839.2	IL9	protein_coding	0.036666	-1.52306	5.63118	-0.270469	0.7868	NA
ENSG00000145863.11	GABRA6	protein_coding	0	NA	NA	NA	NA	NA
ENSG00000145879.11	SPINK7	protein_coding	0	NA	NA	NA	NA	NA
ENSG00000188399.5	ANKRD36P1	unprocessed_pseudogene	0	NA	NA	NA	NA	NA
ENSG00000188403.7	IGHV1OR15-9	IG_V_gene	0	NA	NA	NA	NA	NA
ENSG00000145888.11	GLRA1	protein_coding	0.0716731	-1.52306	5.63118	-0.270469	0.786799	NA
ENSG00000145908.12	ZNF300	protein_coding	0.0390248	-1.57359	5.62894	-0.279554	0.77982	NA
ENSG00000145920.15	CPLX2	protein_coding	0.905121	0.513978	3.60247	0.142674	0.886548	NA
ENSG00000145945.7	FAM50B	protein_coding	0.0401287	0.401512	5.64919	0.0710744	0.943339	NA
ENSG00000145975.15	FAM217A	protein_coding	0.0509762	0	5.64919	0	1	NA
ENSG00000188438.4	DEFB108F	unprocessed_pseudogene	0	NA	NA	NA	NA	NA
ENSG00000188439.3	OR4P1P	unprocessed_pseudogene	0	NA	NA	NA	NA	NA
ENSG00000188451.8	SRP72P2	processed_pseudogene	0.439131	0	3.60068	0	1	NA
ENSG00000146006.8	LRRTM2	protein_coding	0.824299	1.3109	2.80758	0.466915	0.640561	NA
ENSG00000188459.4	WASF4P	processed_pseudogene	0.0479115	0	5.64919	0	1	NA
ENSG00000188460.4	ACTBP11	processed_pseudogene	1.19589	0.581523	1.31814	0.441169	0.659091	NA
ENSG00000146013.11	GFRA3	protein_coding	0.608873	-0.772222	2.61508	-0.295296	0.767768	NA
ENSG00000146039.11	SLC17A4	protein_coding	0	NA	NA	NA	NA	NA
ENSG00000146047.7	H2BC1	protein_coding	0	NA	NA	NA	NA	NA
ENSG00000146049.2	KAAG1	protein_coding	0	NA	NA	NA	NA	NA
ENSG00000146070.17	PLA2G7	protein_coding	0	NA	NA	NA	NA	NA
ENSG00000146090.16	RASGEF1C	protein_coding	0	NA	NA	NA	NA	NA
ENSG00000146151.14	HMGCLL1	protein_coding	0	NA	NA	NA	NA	NA
ENSG00000146166.17	LGSN	protein_coding	0.780491	-0.330202	1.81383	-0.182047	0.855546	NA
ENSG00000146205.14	ANO7	protein_coding	0.774684	-0.582882	3.17875	-0.183368	0.854509	NA
ENSG00000188512.6	AF279873.1	processed_pseudogene	0.30452	0	5.64919	0	1	NA
ENSG00000146242.9	TPBG	protein_coding	0	NA	NA	NA	NA	NA
ENSG00000146250.7	PRSS35	protein_coding	0	NA	NA	NA	NA	NA
ENSG00000146276.12	GABRR1	protein_coding	0	NA	NA	NA	NA	NA
ENSG00000188525.4	AC010969.1	lncRNA	0.291384	-2.92506	5.59003	-0.523264	0.60079	NA
ENSG00000146352.13	CLVS2	protein_coding	0	NA	NA	NA	NA	NA
ENSG00000146360.8	GPR6	protein_coding	0	NA	NA	NA	NA	NA
ENSG00000146373.16	RNF217	protein_coding	0.787844	4.25385	5.53553	0.768463	0.442212	NA
ENSG00000146374.14	RSPO3	protein_coding	0	NA	NA	NA	NA	NA
ENSG00000146378.6	TAAR2	protein_coding	0	NA	NA	NA	NA	NA
ENSG00000146383.7	TAAR6	protein_coding	0.0979201	0	5.64919	0	1	NA
ENSG00000146385.1	TAAR8	protein_coding	0	NA	NA	NA	NA	NA
ENSG00000146399.2	TAAR1	protein_coding	0	NA	NA	NA	NA	NA
ENSG00000146469.13	VIP	protein_coding	0	NA	NA	NA	NA	NA
ENSG00000146477.6	SLC22A3	protein_coding	0	NA	NA	NA	NA	NA
ENSG00000146530.14	VWDE	protein_coding	0.225171	0	5.64919	0	1	NA
ENSG00000146618.3	FERD3L	protein_coding	0	NA	NA	NA	NA	NA
ENSG00000146674.15	IGFBP3	protein_coding	0	NA	NA	NA	NA	NA
ENSG00000146678.10	IGFBP1	protein_coding	0	NA	NA	NA	NA	NA
ENSG00000146755.11	TRIM50	protein_coding	0.0838311	-1.6461	5.63034	-0.292363	0.770009	NA
ENSG00000146809.13	ASB15	protein_coding	0.634808	-1.84863	2.71209	-0.681625	0.495476	NA
ENSG00000146839.19	ZAN	protein_coding	0.266589	2.25917	5.5734	0.40535	0.685221	NA
ENSG00000146857.4	STRA8	protein_coding	0.0767948	-0.561276	5.63118	-0.099673	0.920604	NA
ENSG00000146858.8	ZC3HAV1L	protein_coding	1.11137	-0.858685	1.50563	-0.570315	0.568464	NA
ENSG00000146904.9	EPHA1	protein_coding	0.905289	2.34115	2.26968	1.03149	0.302311	NA
ENSG00000146910.12	CNPY1	protein_coding	0.0390248	-1.57359	5.62894	-0.279554	0.77982	NA
ENSG00000146926.11	ASB10	protein_coding	0	NA	NA	NA	NA	NA
ENSG00000146950.13	SHROOM2	protein_coding	0.04896	0	5.64919	0	1	NA
ENSG00000147027.4	TMEM47	protein_coding	0.0444506	0	5.64919	0	1	NA
ENSG00000147036.12	LANCL3	protein_coding	0.972407	-0.490518	2.15641	-0.22747	0.820059	NA
ENSG00000147041.12	SYTL5	protein_coding	0.0461257	0	5.64919	0	1	NA
ENSG00000188646.6	AC123904.1	processed_pseudogene	0	NA	NA	NA	NA	NA
ENSG00000147081.15	AKAP4	protein_coding	0	NA	NA	NA	NA	NA
ENSG00000147100.11	SLC16A2	protein_coding	0.0509762	0	5.64919	0	1	NA
ENSG00000147127.8	RAB41	protein_coding	0	NA	NA	NA	NA	NA
ENSG00000188656.8	TSPY7P	unprocessed_pseudogene	0	NA	NA	NA	NA	NA
ENSG00000147160.9	AWAT2	protein_coding	0	NA	NA	NA	NA	NA
ENSG00000188660.4	LINC00319	lncRNA	0	NA	NA	NA	NA	NA
ENSG00000188662.6	H1-9P	transcribed_unitary_pseudogene	0.0401287	0.401512	5.64919	0.0710744	0.943339	NA
ENSG00000188668.4	OR7E90P	unprocessed_pseudogene	0	NA	NA	NA	NA	NA
ENSG00000147183.10	CPXCR1	protein_coding	0.233329	0.250179	5.59875	0.0446848	0.964359	NA
ENSG00000147206.17	NXF3	protein_coding	0.364064	1.01427	5.60504	0.180957	0.856401	NA
ENSG00000147223.6	RIPPLY1	protein_coding	0.128131	0.827322	5.63607	0.146791	0.883297	NA
ENSG00000147246.10	HTR2C	protein_coding	0.0423079	0	5.64919	0	1	NA
ENSG00000147255.19	IGSF1	protein_coding	1.07664	0.231361	1.56663	0.14768	0.882595	NA
ENSG00000147256.12	ARHGAP36	protein_coding	0	NA	NA	NA	NA	NA
ENSG00000147257.15	GPC3	protein_coding	0.102646	0.401512	5.64919	0.0710744	0.943339	NA
ENSG00000147262.4	GPR119	protein_coding	0	NA	NA	NA	NA	NA
ENSG00000147378.11	FATE1	protein_coding	0.12903	0.401512	5.64919	0.0710744	0.943339	NA
ENSG00000147381.11	MAGEA4	protein_coding	0	NA	NA	NA	NA	NA
ENSG00000147432.7	CHRNB3	protein_coding	0	NA	NA	NA	NA	NA
ENSG00000188712.4	OR13D3P	unprocessed_pseudogene	0	NA	NA	NA	NA	NA
ENSG00000147443.13	DOK2	protein_coding	0.465904	-1.647	3.46765	-0.474961	0.634815	NA
ENSG00000147509.14	RGS20	protein_coding	0.211512	0	5.64919	0	1	NA
ENSG00000147571.5	CRH	protein_coding	0	NA	NA	NA	NA	NA
ENSG00000147573.17	TRIM55	protein_coding	0.592207	-1.75156	2.47801	-0.706843	0.479664	NA
ENSG00000147588.7	PMP2	protein_coding	0.0462859	0.401512	5.64919	0.0710744	0.943339	NA
ENSG00000147592.9	LACTB2	protein_coding	0	NA	NA	NA	NA	NA
ENSG00000147596.4	PRDM14	protein_coding	0.0849623	0	5.64919	0	1	NA
ENSG00000147606.9	SLC26A7	protein_coding	0.867035	2.86023	2.44083	1.17183	0.241266	NA
ENSG00000147613.8	PSKH2	protein_coding	0	NA	NA	NA	NA	NA
ENSG00000188755.10	TBC1D3P2	transcribed_unprocessed_pseudogene	0.0780496	-2.21716	5.60607	-0.395493	0.692479	NA
ENSG00000147614.4	ATP6V0D2	protein_coding	1.00001	0.315007	1.74873	0.180134	0.857047	NA
ENSG00000147647.13	DPYS	protein_coding	0.0819326	-1.57359	5.62894	-0.279554	0.77982	NA
ENSG00000147655.12	RSPO2	protein_coding	0.26086	0.385297	5.64919	0.068204	0.945623	NA
ENSG00000188765.7	TMSB4XP2	unprocessed_pseudogene	0.655547	-2.63959	2.0259	-1.30292	0.192601	NA
ENSG00000147676.14	MAL2	protein_coding	0	NA	NA	NA	NA	NA
ENSG00000147869.5	CER1	protein_coding	0	NA	NA	NA	NA	NA
ENSG00000147873.5	IFNA5	protein_coding	0	NA	NA	NA	NA	NA
ENSG00000147885.4	IFNA16	protein_coding	0.04545	0	5.64919	0	1	NA
ENSG00000147896.4	IFNK	protein_coding	0	NA	NA	NA	NA	NA
ENSG00000148053.17	NTRK2	protein_coding	0.246126	-1.48183	5.6315	-0.263132	0.792449	NA
ENSG00000148123.15	PLPPR1	protein_coding	0	NA	NA	NA	NA	NA
ENSG00000148136.5	OR13C4	protein_coding	0	NA	NA	NA	NA	NA
ENSG00000148143.13	ZNF462	protein_coding	0.0423079	0	5.64919	0	1	NA
ENSG00000148156.8	ACTL7B	protein_coding	0.0444506	0	5.64919	0	1	NA
ENSG00000148215.4	OR5C1	protein_coding	0	NA	NA	NA	NA	NA
ENSG00000188801.9	ZNF322P1	processed_pseudogene	0.429078	0	5.64919	0	1	NA
ENSG00000148346.12	LCN2	protein_coding	0	NA	NA	NA	NA	NA
ENSG00000148377.6	IDI2	protein_coding	0.139151	0.401512	5.64919	0.0710744	0.943339	NA
ENSG00000148386.9	LCN9	protein_coding	0	NA	NA	NA	NA	NA
ENSG00000148408.13	CACNA1B	protein_coding	0.680524	1.02658	2.59576	0.395482	0.692487	NA
ENSG00000148426.13	PROSER2	protein_coding	0.78772	-4.20327	3.74356	-1.1228	0.261522	NA
ENSG00000148468.17	FAM171A1	protein_coding	0	NA	NA	NA	NA	NA
ENSG00000148482.12	SLC39A12	protein_coding	0.232354	-2.09338	5.58737	-0.374663	0.707911	NA
ENSG00000148488.17	ST8SIA6	protein_coding	0.726973	-2.0516	5.18448	-0.39572	0.692311	NA
ENSG00000148513.18	ANKRD30A	protein_coding	0.0444506	0	5.64919	0	1	NA
ENSG00000188828.13	GLRA4	transcribed_unitary_pseudogene	0.0874104	0	5.64919	0	1	NA
ENSG00000188831.4	DPPA3P2	transcribed_unprocessed_pseudogene	0.0479115	0	5.64919	0	1	NA
ENSG00000148541.13	FAM13C	protein_coding	0.659685	2.33228	3.38462	0.689083	0.490771	NA
ENSG00000148584.15	A1CF	protein_coding	0.140318	0	5.64919	0	1	NA
ENSG00000148602.6	LRIT1	protein_coding	0	NA	NA	NA	NA	NA
ENSG00000188850.9	AC114947.1	transcribed_processed_pseudogene	0.31826	0	5.64919	0	1	NA
ENSG00000148604.15	RGR	protein_coding	0.47954	0	4.38274	0	1	NA
ENSG00000148671.14	ADIRF	protein_coding	0.293182	1.75989	5.53987	0.317677	0.75073	NA
ENSG00000148677.7	ANKRD1	protein_coding	0	NA	NA	NA	NA	NA
ENSG00000188877.12	POTEA	polymorphic_pseudogene	0.303257	0.416151	4.5926	0.0906134	0.9278	NA
ENSG00000148680.16	HTR7	protein_coding	0.341538	-2.92506	5.59003	-0.523264	0.60079	NA
ENSG00000148702.15	HABP2	protein_coding	0.0429078	0	5.64919	0	1	NA
ENSG00000148704.13	VAX1	protein_coding	0	NA	NA	NA	NA	NA
ENSG00000148735.15	PLEKHS1	protein_coding	0.0516701	0.401512	5.64919	0.0710744	0.943339	NA
ENSG00000148795.7	CYP17A1	protein_coding	0.955687	3.15605	2.14796	1.46932	0.141745	NA
ENSG00000148798.11	INA	protein_coding	0	NA	NA	NA	NA	NA
ENSG00000148826.9	NKX6-2	protein_coding	0	NA	NA	NA	NA	NA
ENSG00000148942.15	SLC5A12	protein_coding	0.11973	-1.07126	5.63011	-0.190273	0.849095	NA
ENSG00000148965.10	SAA4	protein_coding	0	NA	NA	NA	NA	NA
ENSG00000149021.7	SCGB1A1	protein_coding	0	NA	NA	NA	NA	NA
ENSG00000149043.16	SYT8	protein_coding	0	NA	NA	NA	NA	NA
ENSG00000149050.10	ZNF214	protein_coding	0	NA	NA	NA	NA	NA
ENSG00000149124.11	GLYAT	protein_coding	0	NA	NA	NA	NA	NA
ENSG00000149133.1	OR5F1	protein_coding	0	NA	NA	NA	NA	NA
ENSG00000149243.16	KLHL35	protein_coding	1.14212	0.214336	1.87366	0.114394	0.908925	NA
ENSG00000149289.11	ZC3H12C	protein_coding	0.726797	-3.26625	3.55313	-0.919261	0.357959	NA
ENSG00000149292.17	TTC12	protein_coding	0	NA	NA	NA	NA	NA
ENSG00000149294.17	NCAM1	protein_coding	0.0889011	0	5.64919	0	1	NA
ENSG00000149295.14	DRD2	protein_coding	0.226447	-2.64496	5.62238	-0.470435	0.638044	NA
ENSG00000149300.10	C11orf52	protein_coding	0.0467395	0	5.64919	0	1	NA
ENSG00000149380.12	P4HA3	protein_coding	0.708821	0.154509	3.24167	0.0476636	0.961984	NA
ENSG00000149435.12	GGTLC1	protein_coding	0.0401287	0.401512	5.64919	0.0710744	0.943339	NA
ENSG00000149451.18	ADAM33	protein_coding	0.0467395	0	5.64919	0	1	NA
ENSG00000149452.16	SLC22A8	protein_coding	0	NA	NA	NA	NA	NA
ENSG00000149506.11	ZP1	protein_coding	0.344405	0	5.64919	0	1	NA
ENSG00000149507.7	OOSP2	protein_coding	0	NA	NA	NA	NA	NA
ENSG00000149516.14	MS4A3	protein_coding	0	NA	NA	NA	NA	NA
ENSG00000189002.10	PROS2P	unprocessed_pseudogene	0.036666	-1.52306	5.63118	-0.270469	0.7868	NA
ENSG00000149573.9	MPZL2	protein_coding	1.12235	-3.65545	1.99595	-1.83144	0.0670349	NA
ENSG00000149575.9	SCN2B	protein_coding	0.817656	-0.349677	2.01377	-0.173642	0.862146	NA
ENSG00000149633.12	KIAA1755	protein_coding	0.621934	1.70995	2.41328	0.708559	0.478598	NA
ENSG00000149635.3	OCSTAMP	protein_coding	0.550042	-1.18922	3.21075	-0.370388	0.711093	NA
ENSG00000149651.4	SPINT4	protein_coding	0	NA	NA	NA	NA	NA
ENSG00000149654.11	CDH22	protein_coding	0.0423079	0	5.64919	0	1	NA
ENSG00000149735.7	GPHA2	protein_coding	0	NA	NA	NA	NA	NA
ENSG00000149742.10	SLC22A9	protein_coding	0.21505	-1.25538	5.60607	-0.223933	0.82281	NA
ENSG00000149968.12	MMP3	protein_coding	0	NA	NA	NA	NA	NA
ENSG00000150045.12	KLRF1	protein_coding	0.286274	0.529266	5.64919	0.093689	0.925356	NA
ENSG00000150048.10	CLEC1A	protein_coding	0.433486	0.825058	3.42934	0.240588	0.809874	NA
ENSG00000150051.14	MKX	protein_coding	0.0423079	0	5.64919	0	1	NA
ENSG00000150201.15	FXYD4	protein_coding	0.255125	1.24761	5.57502	0.223786	0.822924	NA
ENSG00000150244.12	TRIM48	protein_coding	0	NA	NA	NA	NA	NA
ENSG00000150261.4	OR8K1	protein_coding	0	NA	NA	NA	NA	NA
ENSG00000150269.1	OR5M9	protein_coding	0	NA	NA	NA	NA	NA
ENSG00000150337.14	FCGR1A	protein_coding	0.0467395	0	5.64919	0	1	NA
ENSG00000150361.12	KLHL1	protein_coding	0.0787017	-1.57359	5.62894	-0.279554	0.77982	NA
ENSG00000150457.9	LATS2	protein_coding	0.145013	0	5.64919	0	1	NA
ENSG00000150471.16	ADGRL3	protein_coding	0	NA	NA	NA	NA	NA
ENSG00000150594.7	ADRA2A	protein_coding	0.30359	-1.52118	4.4986	-0.338145	0.735254	NA
ENSG00000189089.5	RIMKLBP1	processed_pseudogene	0	NA	NA	NA	NA	NA
ENSG00000150628.7	SPATA4	protein_coding	1.18048	-3.71879	2.28244	-1.6293	0.103249	NA
ENSG00000150630.4	VEGFC	protein_coding	0	NA	NA	NA	NA	NA
ENSG00000150676.13	CCDC83	protein_coding	0	NA	NA	NA	NA	NA
ENSG00000150750.8	C11orf53	protein_coding	0.672829	3.44952	3.08248	1.11907	0.263108	NA
ENSG00000150760.13	DOCK1	protein_coding	0	NA	NA	NA	NA	NA
ENSG00000150782.12	IL18	protein_coding	0.384874	-0.91598	5.47723	-0.167234	0.867186	NA
ENSG00000151005.5	TKTL2	protein_coding	0.175977	0.349768	5.59975	0.0624614	0.950195	NA
ENSG00000151023.17	ENKUR	protein_coding	0.036666	-1.52306	5.63118	-0.270469	0.7868	NA
ENSG00000151025.11	GPR158	protein_coding	0.96444	-3.98494	2.00999	-1.98257	0.0474155	NA
ENSG00000151033.10	LYZL2	protein_coding	0	NA	NA	NA	NA	NA
ENSG00000151062.15	CACNA2D4	protein_coding	0.530439	0	5.31683	0	1	NA
ENSG00000151079.7	KCNA6	protein_coding	0.172439	-1.52306	5.63118	-0.270469	0.786799	NA
ENSG00000151090.20	THRB	protein_coding	0.0444506	0	5.64919	0	1	NA
ENSG00000189145.7	RPL32P36	processed_pseudogene	0.389705	0.786987	3.00495	0.261897	0.793401	NA
ENSG00000151136.15	BTBD11	protein_coding	0.756582	1.34353	2.19855	0.611095	0.541136	NA
ENSG00000151322.20	NPAS3	protein_coding	0.552352	0	5.64919	0	1	NA
ENSG00000151360.10	ALLC	protein_coding	0.190655	0.156009	5.64919	0.0276161	0.977968	NA
ENSG00000151376.18	ME3	protein_coding	0.943936	1.46788	1.88339	0.779378	0.435757	NA
ENSG00000189166.6	TNRC18P3	unprocessed_pseudogene	0.176552	0.401512	5.64919	0.0710744	0.943339	NA
ENSG00000151379.4	MSGN1	protein_coding	0.124651	-2.1886	5.60689	-0.390341	0.696285	NA
ENSG00000151388.11	ADAMTS12	protein_coding	0.22047	-2.53031	5.62266	-0.45002	0.652696	NA
ENSG00000151418.12	ATP6V1G3	protein_coding	0.470893	-1.51592	3.62881	-0.417746	0.676133	NA
ENSG00000151468.11	CCDC3	protein_coding	0.138625	-1.52306	5.63118	-0.270469	0.7868	NA
ENSG00000151475.6	SLC25A31	protein_coding	0.0390248	-1.57359	5.62894	-0.279554	0.77982	NA
ENSG00000151572.18	ANO4	protein_coding	0.397501	-1.78351	5.42924	-0.3285	0.742534	NA
ENSG00000151577.13	DRD3	protein_coding	0	NA	NA	NA	NA	NA
ENSG00000151615.3	POU4F2	protein_coding	0	NA	NA	NA	NA	NA
ENSG00000151617.17	EDNRA	protein_coding	0	NA	NA	NA	NA	NA
ENSG00000151640.13	DPYSL4	protein_coding	1.23219	1.94787	2.29447	0.848938	0.395916	NA
ENSG00000189196.4	LINC00994	lncRNA	0.0462859	0.401512	5.64919	0.0710744	0.943339	NA
ENSG00000151655.19	ITIH2	protein_coding	0	NA	NA	NA	NA	NA
ENSG00000151718.16	WWC2	protein_coding	0.0444506	0	5.64919	0	1	NA
ENSG00000151778.11	SERP2	protein_coding	0	NA	NA	NA	NA	NA
ENSG00000151790.9	TDO2	protein_coding	0.0446707	0	5.64919	0	1	NA
ENSG00000151812.15	SLC35F4	protein_coding	0	NA	NA	NA	NA	NA
ENSG00000151834.16	GABRA2	protein_coding	0.0429078	0	5.64919	0	1	NA
ENSG00000151838.12	CCDC175	protein_coding	0	NA	NA	NA	NA	NA
ENSG00000151892.15	GFRA1	protein_coding	0	NA	NA	NA	NA	NA
ENSG00000189275.4	LINC01164	lncRNA	1.04231	-0.872394	1.95693	-0.445797	0.655744	NA
ENSG00000151917.18	BEND6	protein_coding	0.0462859	0.401512	5.64919	0.0710744	0.943339	NA
ENSG00000151948.12	GLT1D1	protein_coding	0.133594	0.313679	5.64919	0.0555264	0.955719	NA
ENSG00000151952.16	TMEM132D	protein_coding	0	NA	NA	NA	NA	NA
ENSG00000189295.13	ANKRD62P1-PARP4P3	lncRNA	0.149466	1.46125	5.60884	0.260526	0.794458	NA
ENSG00000151962.8	RBM46	protein_coding	0.0423079	0	5.64919	0	1	NA
ENSG00000152086.9	TUBA3E	protein_coding	0.25282	-0.507244	5.58847	-0.0907661	0.927678	NA
ENSG00000152092.16	ASTN1	protein_coding	0.464446	-2.84867	5.15449	-0.552659	0.580497	NA
ENSG00000152093.8	CFC1B	protein_coding	0	NA	NA	NA	NA	NA
ENSG00000189316.3	AC073349.1	lncRNA	0.48814	0	3.48709	0	1	NA
ENSG00000152137.8	HSPB8	protein_coding	0.162538	0.368361	5.64919	0.0652061	0.94801	NA
ENSG00000152208.13	GRID2	protein_coding	0	NA	NA	NA	NA	NA
ENSG00000152214.14	RIT2	protein_coding	0.0437052	0	5.64919	0	1	NA
ENSG00000152254.11	G6PC2	protein_coding	0	NA	NA	NA	NA	NA
ENSG00000152266.7	PTH	protein_coding	0	NA	NA	NA	NA	NA
ENSG00000152315.5	KCNK13	protein_coding	0.0509762	0	5.64919	0	1	NA
ENSG00000152402.11	GUCY1A2	protein_coding	0	NA	NA	NA	NA	NA
ENSG00000189348.6	FAM90A27P	transcribed_unprocessed_pseudogene	0.0401287	0.401512	5.64919	0.0710744	0.943339	NA
ENSG00000152430.18	BOLL	protein_coding	0.307444	-0.654897	5.62985	-0.116326	0.907394	NA
ENSG00000152467.10	ZSCAN1	protein_coding	0	NA	NA	NA	NA	NA
ENSG00000152578.13	GRIA4	protein_coding	0.83617	-4.54724	3.56538	-1.27539	0.202172	NA
ENSG00000152583.13	SPARCL1	protein_coding	0.791561	0.332471	2.21844	0.149867	0.88087	NA
ENSG00000152591.15	DSPP	protein_coding	0	NA	NA	NA	NA	NA
ENSG00000152592.14	DMP1	protein_coding	0	NA	NA	NA	NA	NA
ENSG00000189372.4	AL034369.1	unprocessed_pseudogene	0	NA	NA	NA	NA	NA
ENSG00000152595.16	MEPE	protein_coding	0	NA	NA	NA	NA	NA
ENSG00000152661.9	GJA1	protein_coding	0.18038	1.40765	5.61653	0.250626	0.802103	NA
ENSG00000152669.9	CCNO	protein_coding	0	NA	NA	NA	NA	NA
ENSG00000189398.5	OR7E12P	unprocessed_pseudogene	0	NA	NA	NA	NA	NA
ENSG00000152670.19	DDX4	protein_coding	0.343896	-1.05684	4.50125	-0.234788	0.814373	NA
ENSG00000152672.8	CLEC4F	protein_coding	0	NA	NA	NA	NA	NA
ENSG00000152760.10	TCTEX1D1	protein_coding	0.207482	0	5.64919	0	1	NA
ENSG00000152779.14	SLC16A12	protein_coding	0.853638	-2.63258	2.22318	-1.18415	0.236353	NA
ENSG00000152784.16	PRDM8	protein_coding	0	NA	NA	NA	NA	NA
ENSG00000152822.14	GRM1	protein_coding	0.636359	0	4.13426	0	1	NA
ENSG00000152894.15	PTPRK	protein_coding	1.19988	-3.53117	2.07605	-1.70091	0.0889601	NA
ENSG00000152932.8	RAB3C	protein_coding	0.27117	1.82469	5.60673	0.325446	0.744844	NA
ENSG00000194297.2	RNU1-75P	snRNA	0	NA	NA	NA	NA	NA
ENSG00000194717.4	MIR494	miRNA	0	NA	NA	NA	NA	NA
ENSG00000195024.2	RNU1-15P	snRNA	0	NA	NA	NA	NA	NA
ENSG00000195401.2	Y_RNA	misc_RNA	0	NA	NA	NA	NA	NA
ENSG00000152952.12	PLOD2	protein_coding	0.0923621	0	5.64919	0	1	NA
ENSG00000152953.13	STK32B	protein_coding	0.624723	1.61984	2.74771	0.589525	0.555509	NA
ENSG00000152977.10	ZIC1	protein_coding	0	NA	NA	NA	NA	NA
ENSG00000153002.12	CPB1	protein_coding	0.0992849	0.401512	5.64919	0.0710744	0.943339	NA
ENSG00000153012.12	LGI2	protein_coding	0	NA	NA	NA	NA	NA
ENSG00000196085.5	SMIM7P1	processed_pseudogene	0	NA	NA	NA	NA	NA
ENSG00000153071.15	DAB2	protein_coding	0.0881557	0	5.64919	0	1	NA
ENSG00000153086.14	ACMSD	protein_coding	0	NA	NA	NA	NA	NA
ENSG00000153162.9	BMP6	protein_coding	0	NA	NA	NA	NA	NA
ENSG00000153165.19	RGPD3	protein_coding	0.83124	1.18047	3.22225	0.366351	0.714103	NA
ENSG00000153230.4	OR14K1	protein_coding	0	NA	NA	NA	NA	NA
ENSG00000153233.13	PTPRR	protein_coding	0.29963	-2.6995	4.4971	-0.600275	0.548323	NA
ENSG00000153266.13	FEZF2	protein_coding	0.0423079	0	5.64919	0	1	NA
ENSG00000153294.12	ADGRF4	protein_coding	1.11735	-0.650577	1.79703	-0.36203	0.71733	NA
ENSG00000196114.3	IFITM3P3	processed_pseudogene	0.0956995	0	5.64919	0	1	NA
ENSG00000196115.13	ADAM5	transcribed_unitary_pseudogene	0.352612	-0.452749	5.63044	-0.080411	0.93591	NA
ENSG00000153347.10	FAM81B	protein_coding	0	NA	NA	NA	NA	NA
ENSG00000153446.16	C16orf89	protein_coding	0.470352	-2.60296	2.67585	-0.97276	0.330673	NA
ENSG00000153498.12	SPACA7	protein_coding	0.0462859	0.401512	5.64919	0.0710744	0.943339	NA
ENSG00000153563.16	CD8A	protein_coding	0	NA	NA	NA	NA	NA
ENSG00000153684.15	GOLGA8F	protein_coding	0.222088	0.378954	5.64919	0.0670812	0.946517	NA
ENSG00000153707.17	PTPRD	protein_coding	0.921522	2.82628	2.06656	1.36762	0.17143	NA
ENSG00000153714.6	LURAP1L	protein_coding	0	NA	NA	NA	NA	NA
ENSG00000153779.11	TGIF2LX	protein_coding	0	NA	NA	NA	NA	NA
ENSG00000153802.12	TMPRSS11D	protein_coding	0	NA	NA	NA	NA	NA
ENSG00000153822.14	KCNJ16	protein_coding	0.298131	1.22664	3.76276	0.325994	0.744429	NA
ENSG00000196143.4	OR11H13P	unprocessed_pseudogene	0	NA	NA	NA	NA	NA
ENSG00000153823.19	PID1	protein_coding	0.535335	2.03483	3.04555	0.668133	0.504049	NA
ENSG00000153976.3	HS3ST3A1	protein_coding	0.036666	-1.52306	5.63118	-0.270469	0.7868	NA
ENSG00000153993.13	SEMA3D	protein_coding	0.237556	-0.94934	5.61394	-0.169104	0.865715	NA
ENSG00000154007.7	ASB17	protein_coding	0	NA	NA	NA	NA	NA
ENSG00000154025.16	SLC5A10	protein_coding	0.902619	2.80456	2.09361	1.33958	0.180383	NA
ENSG00000154027.19	AK5	protein_coding	0.345755	0	5.64919	0	1	NA
ENSG00000154040.21	CABYR	protein_coding	0.94693	-0.777601	1.96638	-0.395449	0.692512	NA
ENSG00000154059.11	IMPACT	protein_coding	0.470912	-1.0647	4.37181	-0.243537	0.80759	NA
ENSG00000154080.14	CHST9	protein_coding	1.17889	-4.82425	2.45578	-1.96445	0.0494784	NA
ENSG00000154118.13	JPH3	protein_coding	0.930637	-0.878317	2.52715	-0.347552	0.728177	NA
ENSG00000154133.15	ROBO4	protein_coding	0.232965	0	5.64919	0	1	NA
ENSG00000154134.15	ROBO3	protein_coding	1.25244	3.23208	1.72935	1.86896	0.0616289	NA
ENSG00000196183.5	RPS2P4	processed_pseudogene	0.559982	1.03365	3.04884	0.33903	0.734587	NA
ENSG00000154143.3	PANX3	protein_coding	0	NA	NA	NA	NA	NA
ENSG00000154162.15	CDH12	protein_coding	0.554523	-2.21568	3.57001	-0.620637	0.534838	NA
ENSG00000154165.5	GPR15	protein_coding	1.07965	0.867325	1.96119	0.442244	0.658312	NA
ENSG00000154188.10	ANGPT1	protein_coding	0.17199	0.401512	5.64919	0.0710744	0.943339	NA
ENSG00000154252.12	GAL3ST2	protein_coding	0.52985	-0.908124	2.92337	-0.310642	0.756072	NA
ENSG00000154330.13	PGM5	protein_coding	0.792106	-0.474122	2.80074	-0.169285	0.865573	NA
ENSG00000154342.6	WNT3A	protein_coding	0	NA	NA	NA	NA	NA
ENSG00000154415.8	PPP1R3A	protein_coding	0	NA	NA	NA	NA	NA
ENSG00000154447.15	SH3RF1	protein_coding	0.113601	1.45716	5.60734	0.259867	0.794967	NA
ENSG00000154478.4	GPR26	protein_coding	0	NA	NA	NA	NA	NA
ENSG00000154485.5	MMP21	protein_coding	0.0888366	-1.9623	5.62903	-0.348604	0.727386	NA
ENSG00000154493.19	C10orf90	protein_coding	0	NA	NA	NA	NA	NA
ENSG00000154545.16	MAGED4	protein_coding	0	NA	NA	NA	NA	NA
ENSG00000154654.15	NCAM2	protein_coding	0.0756908	-2.1886	5.60689	-0.390341	0.696285	NA
ENSG00000154734.16	ADAMTS1	protein_coding	1.10167	0.973055	2.17082	0.448244	0.653977	NA
ENSG00000154736.6	ADAMTS5	protein_coding	0	NA	NA	NA	NA	NA
ENSG00000154764.6	WNT7A	protein_coding	0	NA	NA	NA	NA	NA
ENSG00000154914.17	USP43	protein_coding	0.132419	0.450697	5.64919	0.0797808	0.936412	NA
ENSG00000154917.11	RAB6B	protein_coding	0.322988	1.54746	5.62222	0.275239	0.783132	NA
ENSG00000154975.14	CA10	protein_coding	0	NA	NA	NA	NA	NA
ENSG00000196243.5	LINC00615	lncRNA	0.0898309	0	5.64919	0	1	NA
ENSG00000155011.9	DKK2	protein_coding	0.0446707	0	5.64919	0	1	NA
ENSG00000155052.14	CNTNAP5	protein_coding	0.266891	1.21958	5.62398	0.216853	0.828323	NA
ENSG00000155249.5	OR4K1	protein_coding	0	NA	NA	NA	NA	NA
ENSG00000155254.13	MARVELD1	protein_coding	0.036666	-1.52306	5.63118	-0.270469	0.7868	NA
ENSG00000155265.11	GOLGA7B	protein_coding	0.670083	1.76366	3.63119	0.485699	0.627181	NA
ENSG00000196266.5	OR10J3	polymorphic_pseudogene	0	NA	NA	NA	NA	NA
ENSG00000155324.10	GRAMD2B	protein_coding	1.0142	-1.79842	2.35614	-0.763292	0.445289	NA
ENSG00000155495.9	MAGEC1	protein_coding	0	NA	NA	NA	NA	NA
ENSG00000196273.8	LINC00523	lncRNA	0.0390248	-1.57359	5.62894	-0.279554	0.77982	NA
ENSG00000196274.5	Metazoa_SRP	misc_RNA	0.357809	0.401513	5.49869	0.0730197	0.94179	NA
ENSG00000155511.18	GRIA1	protein_coding	0.0853888	0	5.64919	0	1	NA
ENSG00000155622.7	XAGE2	protein_coding	0	NA	NA	NA	NA	NA
ENSG00000155659.15	VSIG4	protein_coding	0	NA	NA	NA	NA	NA
ENSG00000155714.14	PDZD9	protein_coding	0.162969	-1.75484	5.62808	-0.311801	0.755192	NA
ENSG00000155754.15	C2CD6	protein_coding	0.345464	-0.721002	4.47528	-0.161108	0.872008	NA
ENSG00000155761.14	SPAG17	protein_coding	0.623988	0	5.64919	0	1	NA
ENSG00000196301.3	HLA-DRB9	unprocessed_pseudogene	0.743088	-1.67792	2.69523	-0.622552	0.533579	NA
ENSG00000155816.21	FMN2	protein_coding	0.374956	-2.48612	4.42081	-0.562368	0.573865	NA
ENSG00000155833.15	CYLC2	protein_coding	0	NA	NA	NA	NA	NA
ENSG00000155875.15	SAXO1	protein_coding	0.0390248	-1.57359	5.62894	-0.279554	0.77982	NA
ENSG00000155886.11	SLC24A2	protein_coding	0.597271	2.38143	2.8574	0.833424	0.404605	NA
ENSG00000155897.10	ADCY8	protein_coding	0	NA	NA	NA	NA	NA
ENSG00000155918.8	RAET1L	protein_coding	0.0516701	0.401512	5.64919	0.0710744	0.943339	NA
ENSG00000156006.5	NAT2	protein_coding	0	NA	NA	NA	NA	NA
ENSG00000156009.10	MAGEA8	protein_coding	0	NA	NA	NA	NA	NA
ENSG00000156049.7	GNA14	protein_coding	0	NA	NA	NA	NA	NA
ENSG00000156076.10	WIF1	protein_coding	0.728854	0	5.14578	0	1	NA
ENSG00000156096.14	UGT2B4	protein_coding	1.13796	-0.320372	1.80185	-0.177802	0.858879	NA
ENSG00000156103.16	MMP16	protein_coding	0	NA	NA	NA	NA	NA
ENSG00000156140.10	ADAMTS3	protein_coding	0.036666	-1.52306	5.63118	-0.270469	0.7868	NA
ENSG00000156150.9	ALX3	protein_coding	0	NA	NA	NA	NA	NA
ENSG00000156206.14	CFAP161	protein_coding	0.0509762	0	5.64919	0	1	NA
ENSG00000156222.12	SLC28A1	protein_coding	0	NA	NA	NA	NA	NA
ENSG00000156234.7	CXCL13	protein_coding	0	NA	NA	NA	NA	NA
ENSG00000196364.9	PRSS29P	transcribed_unprocessed_pseudogene	0.0462859	0.401512	5.64919	0.0710744	0.943339	NA
ENSG00000156269.5	NAA11	protein_coding	0	NA	NA	NA	NA	NA
ENSG00000156282.5	CLDN17	protein_coding	0	NA	NA	NA	NA	NA
ENSG00000156284.6	CLDN8	protein_coding	0	NA	NA	NA	NA	NA
ENSG00000156345.18	CDK20	protein_coding	0	NA	NA	NA	NA	NA
ENSG00000156395.14	SORCS3	protein_coding	0	NA	NA	NA	NA	NA
ENSG00000156414.19	TDRD9	protein_coding	0.137196	1.42613	5.61856	0.253825	0.799631	NA
ENSG00000156453.14	PCDH1	protein_coding	0.404814	-0.120124	3.61865	-0.0331959	0.973518	NA
ENSG00000156466.10	GDF6	protein_coding	0	NA	NA	NA	NA	NA
ENSG00000156475.19	PPP2R2B	protein_coding	0.0977958	0.401512	5.64919	0.0710744	0.943339	NA
ENSG00000196383.6	OR4Q2	polymorphic_pseudogene	0	NA	NA	NA	NA	NA
ENSG00000156486.8	KCNS2	protein_coding	0	NA	NA	NA	NA	NA
ENSG00000156510.13	HKDC1	protein_coding	0.210702	-1.49092	5.61526	-0.265512	0.790615	NA
ENSG00000196390.6	AC116337.1	processed_pseudogene	0.04896	0	5.64919	0	1	NA
ENSG00000156564.9	LRFN2	protein_coding	0.478241	0.182443	3.59133	0.050801	0.959484	NA
ENSG00000196395.7	AC244505.1	unprocessed_pseudogene	0	NA	NA	NA	NA	NA
ENSG00000156574.10	NODAL	protein_coding	0	NA	NA	NA	NA	NA
ENSG00000196403.4	OR10D1P	unprocessed_pseudogene	0	NA	NA	NA	NA	NA
ENSG00000156575.2	PRG3	protein_coding	0.0740319	-1.57359	5.62894	-0.279554	0.779819	NA
ENSG00000156885.6	COX6A2	protein_coding	0.0444506	0	5.64919	0	1	NA
ENSG00000156920.11	ADGRG4	protein_coding	0.0839671	0	5.64919	0	1	NA
ENSG00000156925.12	ZIC3	protein_coding	0	NA	NA	NA	NA	NA
ENSG00000156959.9	LHFPL4	protein_coding	0	NA	NA	NA	NA	NA
ENSG00000157005.4	SST	protein_coding	0	NA	NA	NA	NA	NA
ENSG00000157060.16	SHCBP1L	protein_coding	1.14518	2.29049	2.08943	1.09623	0.272979	NA
ENSG00000157064.11	NMNAT2	protein_coding	0.0479115	0	5.64919	0	1	NA
ENSG00000157087.20	ATP2B2	protein_coding	0.463505	2.30093	5.59682	0.411114	0.680989	NA
ENSG00000157110.16	RBPMS	protein_coding	1.2466	-0.417351	2.81312	-0.148359	0.88206	NA
ENSG00000157111.13	TMEM171	protein_coding	0.41476	0	3.57881	0	1	NA
ENSG00000157119.12	KLHL40	protein_coding	0	NA	NA	NA	NA	NA
ENSG00000157131.11	C8A	protein_coding	0	NA	NA	NA	NA	NA
ENSG00000157150.5	TIMP4	protein_coding	0	NA	NA	NA	NA	NA
ENSG00000157152.17	SYN2	protein_coding	0.303117	0	5.64919	0	1	NA
ENSG00000157211.11	CDCP2	protein_coding	0.229247	1.46125	5.60884	0.260526	0.794458	NA
ENSG00000157219.5	HTR5A	protein_coding	0	NA	NA	NA	NA	NA
ENSG00000157368.11	IL34	protein_coding	0.210359	0.401512	5.64919	0.0710744	0.943339	NA
ENSG00000157399.16	ARSL	protein_coding	0	NA	NA	NA	NA	NA
ENSG00000157404.16	KIT	protein_coding	0.205537	-1.25538	5.60607	-0.223933	0.82281	NA
ENSG00000157445.15	CACNA2D3	protein_coding	0.250228	-1.09289	5.61052	-0.194793	0.845555	NA
ENSG00000157502.13	PWWP3B	protein_coding	0.0791535	-0.61181	5.62894	-0.10869	0.913448	NA
ENSG00000157554.19	ERG	protein_coding	0.93636	1.61955	1.7712	0.914381	0.360517	NA
ENSG00000157680.16	DGKI	protein_coding	0.118207	0.775605	5.64688	0.137351	0.890753	NA
ENSG00000157703.16	SVOPL	protein_coding	0	NA	NA	NA	NA	NA
ENSG00000157765.13	SLC34A2	protein_coding	0.178397	-0.209937	5.62993	-0.0372895	0.970254	NA
ENSG00000157766.19	ACAN	protein_coding	0.699971	0.71513	2.56839	0.278435	0.780678	NA
ENSG00000157884.11	CIB4	protein_coding	0	NA	NA	NA	NA	NA
ENSG00000157985.19	AGAP1	protein_coding	1.11555	0.765321	1.9115	0.400377	0.688879	NA
ENSG00000158022.7	TRIM63	protein_coding	0.0845793	0.401512	5.64919	0.0710744	0.943339	NA
ENSG00000196472.4	AC111000.1	transcribed_unprocessed_pseudogene	0	NA	NA	NA	NA	NA
ENSG00000158055.16	GRHL3	protein_coding	0.630573	-0.885499	3.60032	-0.24595	0.805721	NA
ENSG00000158077.5	NLRP14	protein_coding	0.369873	0	4.45731	0	1	NA
ENSG00000158104.11	HPD	protein_coding	0.226065	0	5.64919	0	1	NA
ENSG00000158125.10	XDH	protein_coding	0.805283	0.112748	2.15249	0.05238	0.958226	NA
ENSG00000158163.15	DZIP1L	protein_coding	0.699928	-1.23271	4.16817	-0.295742	0.767427	NA
ENSG00000158164.7	TMSB15A	protein_coding	0	NA	NA	NA	NA	NA
ENSG00000158292.7	GPR153	protein_coding	0.0851269	0	5.64919	0	1	NA
ENSG00000158301.18	GPRASP2	protein_coding	0.0509762	0	5.64919	0	1	NA
ENSG00000158458.21	NRG2	protein_coding	0.0886357	0	5.64919	0	1	NA
ENSG00000158485.11	CD1B	protein_coding	0.0816792	-1.57359	5.62894	-0.279554	0.77982	NA
ENSG00000158488.16	CD1E	protein_coding	0.04896	0	5.64919	0	1	NA
ENSG00000158497.5	HMHB1	protein_coding	0.295623	-2.62209	5.59597	-0.468567	0.639379	NA
ENSG00000158516.12	CPA2	protein_coding	0.432015	0	3.65385	0	1	NA
ENSG00000158528.12	PPP1R9A	protein_coding	0.09441	0	5.64919	0	1	NA
ENSG00000158553.4	POM121L2	protein_coding	0	NA	NA	NA	NA	NA
ENSG00000196534.5	OR9K1P	transcribed_unitary_pseudogene	1.1421	1.26263	1.94866	0.647947	0.517019	NA
ENSG00000158560.14	DYNC1I1	protein_coding	0.28947	0	5.64919	0	1	NA
ENSG00000158578.21	ALAS2	protein_coding	0	NA	NA	NA	NA	NA
ENSG00000158639.13	PAGE5	protein_coding	0	NA	NA	NA	NA	NA
ENSG00000158714.11	SLAMF8	protein_coding	0.036666	-1.52306	5.63118	-0.270469	0.7868	NA
ENSG00000158716.9	DUSP23	protein_coding	0	NA	NA	NA	NA	NA
ENSG00000158748.4	HTR6	protein_coding	0	NA	NA	NA	NA	NA
ENSG00000158764.7	ITLN2	protein_coding	0.0930254	0.401512	5.64919	0.0710744	0.943339	NA
ENSG00000158825.6	CDA	protein_coding	0.142401	0.429616	5.64919	0.0760492	0.93938	NA
ENSG00000158874.11	APOA2	protein_coding	0	NA	NA	NA	NA	NA
ENSG00000159182.5	PRAC1	protein_coding	0	NA	NA	NA	NA	NA
ENSG00000159184.8	HOXB13	protein_coding	0	NA	NA	NA	NA	NA
ENSG00000159189.12	C1QC	protein_coding	0	NA	NA	NA	NA	NA
ENSG00000159197.4	KCNE2	protein_coding	0.174967	-1.52306	5.63118	-0.270469	0.7868	NA
ENSG00000159212.13	CLIC6	protein_coding	0	NA	NA	NA	NA	NA
ENSG00000159224.4	GIP	protein_coding	0	NA	NA	NA	NA	NA
ENSG00000159228.13	CBR1	protein_coding	0.112167	0	5.64919	0	1	NA
ENSG00000159231.6	CBR3	protein_coding	0	NA	NA	NA	NA	NA
ENSG00000159248.5	GJD2	protein_coding	0	NA	NA	NA	NA	NA
ENSG00000159251.8	ACTC1	protein_coding	0.0401287	0.401512	5.64919	0.0710744	0.943339	NA
ENSG00000159261.12	CLDN14	protein_coding	0.373275	-2.18085	5.32243	-0.409747	0.681992	NA
ENSG00000159263.16	SIM2	protein_coding	1.01828	0.925892	1.89549	0.488471	0.625216	NA
ENSG00000196593.9	ANKRD20A19P	transcribed_unprocessed_pseudogene	0.681505	-1.32357	2.50969	-0.527383	0.597928	NA
ENSG00000159337.7	PLA2G4D	protein_coding	0.641891	-1.40762	3.60477	-0.390488	0.696176	NA
ENSG00000159339.13	PADI4	protein_coding	1.01804	1.53451	2.20216	0.696817	0.485917	NA
ENSG00000159374.17	M1AP	protein_coding	0.267152	0	4.67834	0	1	NA
ENSG00000159387.8	IRX6	protein_coding	0	NA	NA	NA	NA	NA
ENSG00000159409.15	CELF3	protein_coding	0.465928	1.80752	4.3492	0.415598	0.677704	NA
ENSG00000159450.12	TCHH	protein_coding	0	NA	NA	NA	NA	NA
ENSG00000159455.9	LCE2B	protein_coding	0	NA	NA	NA	NA	NA
ENSG00000159495.8	TGM7	protein_coding	0.150157	-0.20434	5.64098	-0.0362242	0.971104	NA
ENSG00000159516.9	SPRR2G	protein_coding	0	NA	NA	NA	NA	NA
ENSG00000159527.3	PGLYRP3	protein_coding	1.24604	-1.3695	2.62119	-0.522471	0.601342	NA
ENSG00000159625.15	DRC7	protein_coding	1.15642	-0.549215	1.82794	-0.300456	0.763829	NA
ENSG00000159648.12	TEPP	protein_coding	0.95854	-0.636403	2.04399	-0.311353	0.755532	NA
ENSG00000159650.9	UROC1	protein_coding	0.534776	-0.56443	3.38935	-0.16653	0.867739	NA
ENSG00000159713.11	TPPP3	protein_coding	0.08273	-1.57359	5.62894	-0.279554	0.77982	NA
ENSG00000159714.12	ZDHHC1	protein_coding	0.0920237	-1.57359	5.62894	-0.279554	0.77982	NA
ENSG00000159723.5	AGRP	protein_coding	0.302419	0.866426	4.4921	0.192878	0.847055	NA
ENSG00000159763.4	PIP	protein_coding	0.04896	0	5.64919	0	1	NA
ENSG00000159784.18	FAM131B	protein_coding	0.0350071	0	5.64919	0	1	NA
ENSG00000159885.14	ZNF222	protein_coding	0	NA	NA	NA	NA	NA
ENSG00000159915.12	ZNF233	protein_coding	1.06966	-2.98728	2.02573	-1.47467	0.140301	NA
ENSG00000159961.2	OR3A3	protein_coding	1.28436	-1.59303	1.65477	-0.96269	0.335703	NA
ENSG00000160050.16	CCDC28B	protein_coding	1048.74	1.94701	0.819201	2.37672	NA	NA
ENSG00000160097.20	FNDC5	protein_coding	0.420724	1.94696	4.37425	0.445096	0.656251	NA
ENSG00000160180.16	TFF3	protein_coding	0	NA	NA	NA	NA	NA
ENSG00000160181.9	TFF2	protein_coding	0	NA	NA	NA	NA	NA
ENSG00000160182.3	TFF1	protein_coding	0.0446707	0	5.64919	0	1	NA
ENSG00000160191.18	PDE9A	protein_coding	1.0749	-4.12658	2.41904	-1.70588	0.0880308	NA
ENSG00000160202.7	CRYAA	protein_coding	0.193444	0	5.64919	0	1	NA
ENSG00000160224.17	AIRE	protein_coding	0.867069	1.1641	2.0073	0.579936	0.561958	NA
ENSG00000160282.14	FTCD	protein_coding	1.28007	-3.23405	2.35423	-1.37372	0.169529	NA
ENSG00000160307.10	S100B	protein_coding	0.0390248	-1.57359	5.62894	-0.279554	0.77982	NA
ENSG00000160339.16	FCN2	protein_coding	0	NA	NA	NA	NA	NA
ENSG00000160349.10	LCN1	protein_coding	0	NA	NA	NA	NA	NA
ENSG00000160360.13	GPSM1	protein_coding	1.05493	-1.4158	1.96441	-0.720726	0.471078	NA
ENSG00000160396.9	HIPK4	protein_coding	0.541206	0.933962	2.61409	0.357279	0.720883	NA
ENSG00000160472.5	TMEM190	protein_coding	0	NA	NA	NA	NA	NA
ENSG00000160791.13	CCR5	protein_coding	0.442608	-2.07853	3.1168	-0.666881	0.504848	NA
ENSG00000160801.14	PTH1R	protein_coding	0.153927	1.07137	5.62062	0.190613	0.848828	NA
ENSG00000160808.11	MYL3	protein_coding	0.441162	-1.51599	3.13983	-0.482825	0.62922	NA
ENSG00000160838.14	LRRC71	protein_coding	0	NA	NA	NA	NA	NA
ENSG00000160868.15	CYP3A4	protein_coding	0.41104	-2.27184	3.66749	-0.619454	0.535618	NA
ENSG00000160870.15	CYP3A7	protein_coding	0	NA	NA	NA	NA	NA
ENSG00000160882.13	CYP11B1	protein_coding	0	NA	NA	NA	NA	NA
ENSG00000196758.3	AC079612.1	lncRNA	0	NA	NA	NA	NA	NA
ENSG00000160886.13	LY6K	protein_coding	0.349745	0.602281	4.27785	0.14079	0.888035	NA
ENSG00000160951.4	PTGER1	protein_coding	0.036666	-1.52306	5.63118	-0.270469	0.7868	NA
ENSG00000160994.4	CCDC105	protein_coding	0	NA	NA	NA	NA	NA
ENSG00000161055.4	SCGB3A1	protein_coding	0	NA	NA	NA	NA	NA
ENSG00000161082.13	CELF5	protein_coding	1.04998	0.0550521	2.02671	0.0271632	0.97833	NA
ENSG00000161281.11	COX7A1	protein_coding	0	NA	NA	NA	NA	NA
ENSG00000161509.14	GRIN2C	protein_coding	1.26915	-0.28443	1.39636	-0.203695	0.838592	NA
ENSG00000161544.10	CYGB	protein_coding	1.07326	-2.90708	2.4453	-1.18885	0.2345	NA
ENSG00000161610.1	HCRT	protein_coding	0.213405	0	5.64919	0	1	NA
ENSG00000196796.5	NPIPB10P	unprocessed_pseudogene	0.965779	0.297281	3.49883	0.084966	0.932288	NA
ENSG00000161634.12	DCD	protein_coding	0.0467395	0	5.64919	0	1	NA
ENSG00000161647.19	MPP3	protein_coding	0.0350071	0	5.64919	0	1	NA
ENSG00000161798.7	AQP5	protein_coding	0.0350071	0	5.64919	0	1	NA
ENSG00000161807.3	OR7G1	protein_coding	0	NA	NA	NA	NA	NA
ENSG00000161849.3	KRT84	protein_coding	0	NA	NA	NA	NA	NA
ENSG00000161850.3	KRT82	protein_coding	0	NA	NA	NA	NA	NA
ENSG00000161896.12	IP6K3	protein_coding	0	NA	NA	NA	NA	NA
ENSG00000161911.11	TREML1	protein_coding	0.0446707	0	5.64919	0	1	NA
ENSG00000161944.16	ASGR2	protein_coding	0	NA	NA	NA	NA	NA
ENSG00000161973.11	CCDC42	protein_coding	0	NA	NA	NA	NA	NA
ENSG00000161992.6	PRR35	protein_coding	0.271304	-1.52306	5.63118	-0.270469	0.7868	NA
ENSG00000162006.9	MSLNL	protein_coding	0.315752	-2.21715	5.5857	-0.396934	0.691416	NA
ENSG00000162009.8	SSTR5	protein_coding	0	NA	NA	NA	NA	NA
ENSG00000162039.17	MEIOB	protein_coding	0	NA	NA	NA	NA	NA
ENSG00000162040.7	HS3ST6	protein_coding	0	NA	NA	NA	NA	NA
ENSG00000162069.16	BICDL2	protein_coding	0.944657	-0.51674	1.98472	-0.260359	0.794587	NA
ENSG00000162267.12	ITIH3	protein_coding	0.497122	-3.10265	4.1892	-0.74063	0.458918	NA
ENSG00000162344.4	FGF19	protein_coding	0	NA	NA	NA	NA	NA
ENSG00000162365.12	CYP4A22	protein_coding	0.135952	0.401512	5.64919	0.0710744	0.943339	NA
ENSG00000162366.8	PDZK1IP1	protein_coding	0	NA	NA	NA	NA	NA
ENSG00000162367.11	TAL1	protein_coding	0	NA	NA	NA	NA	NA
ENSG00000162374.18	ELAVL4	protein_coding	0.240159	-1.74587	5.60421	-0.311528	0.755399	NA
ENSG00000162383.13	SLC1A7	protein_coding	0	NA	NA	NA	NA	NA
ENSG00000162399.9	BSND	protein_coding	0.873985	-2.61434	2.25607	-1.1588	0.246537	NA
ENSG00000196893.3	AC090286.1	lncRNA	0	NA	NA	NA	NA	NA
ENSG00000162409.11	PRKAA2	protein_coding	0.141155	0	5.64919	0	1	NA
ENSG00000162426.16	SLC45A1	protein_coding	0.0429078	0	5.64919	0	1	NA
ENSG00000162444.12	RBP7	protein_coding	1.22435	0.653745	1.71122	0.382033	0.702437	NA
ENSG00000162456.10	KNCN	protein_coding	0	NA	NA	NA	NA	NA
ENSG00000162460.7	TMEM82	protein_coding	0.036666	-1.52306	5.63118	-0.270469	0.7868	NA
ENSG00000162493.17	PDPN	protein_coding	0.214726	-1.42919	5.6299	-0.253858	0.799605	NA
ENSG00000162494.6	LRRC38	protein_coding	0.135376	0	5.64919	0	1	NA
ENSG00000162543.6	UBXN10	protein_coding	0.04896	0	5.64919	0	1	NA
ENSG00000196933.5	RPS26P11	processed_pseudogene	0.274692	-1.52147	4.63265	-0.328423	0.742592	NA
ENSG00000162545.6	CAMK2N1	protein_coding	0.447495	2.88899	3.27479	0.882191	0.377674	NA
ENSG00000162551.14	ALPL	protein_coding	0.259631	0	5.64919	0	1	NA
ENSG00000162552.15	WNT4	protein_coding	0.224949	0.401512	5.64919	0.0710744	0.943339	NA
ENSG00000162576.17	MXRA8	protein_coding	0.650111	0.0687132	1.9861	0.0345971	0.972401	NA
ENSG00000162592.10	CCDC27	protein_coding	0.992513	1.20487	2.3181	0.519765	0.603227	NA
ENSG00000162595.7	DIRAS3	protein_coding	0.0875785	0	5.64919	0	1	NA
ENSG00000162598.13	C1orf87	protein_coding	0	NA	NA	NA	NA	NA
ENSG00000162618.15	ADGRL4	protein_coding	0.0350071	0	5.64919	0	1	NA
ENSG00000162621.7	LRRC53	protein_coding	0	NA	NA	NA	NA	NA
ENSG00000162624.14	LHX8	protein_coding	0	NA	NA	NA	NA	NA
ENSG00000196970.8	NXF4	transcribed_unprocessed_pseudogene	0	NA	NA	NA	NA	NA
ENSG00000162627.17	SNX7	protein_coding	0.440434	-1.53767	4.23675	-0.362936	0.716653	NA
ENSG00000162630.6	B3GALT2	protein_coding	0.0446707	0	5.64919	0	1	NA
ENSG00000162631.20	NTNG1	protein_coding	0.252092	-1.77514	5.62967	-0.315319	0.752519	NA
ENSG00000196979.1	GPRACR	lncRNA	0.655504	-2.21851	3.04809	-0.727838	0.466713	NA
ENSG00000162639.16	HENMT1	protein_coding	0	NA	NA	NA	NA	NA
ENSG00000162669.16	HFM1	protein_coding	0	NA	NA	NA	NA	NA
ENSG00000162670.11	BRINP3	protein_coding	0	NA	NA	NA	NA	NA
ENSG00000162687.19	KCNT2	protein_coding	0.347595	-1.7409	3.66664	-0.474795	0.634933	NA
ENSG00000162706.13	CADM3	protein_coding	0	NA	NA	NA	NA	NA
ENSG00000162723.10	SLAMF9	protein_coding	0	NA	NA	NA	NA	NA
ENSG00000162727.3	OR2M5	protein_coding	0	NA	NA	NA	NA	NA
ENSG00000162728.5	KCNJ9	protein_coding	0.208404	-0.561281	5.63118	-0.0996739	0.920603	NA
ENSG00000162745.11	OLFML2B	protein_coding	0.316443	0	5.64919	0	1	NA
ENSG00000162747.12	FCGR3B	protein_coding	0.0401287	0.401512	5.64919	0.0710744	0.943339	NA
ENSG00000162753.13	SLC9C2	protein_coding	0.203616	-2.68636	5.62094	-0.47792	0.632707	NA
ENSG00000197023.6	OR51A6P	unprocessed_pseudogene	0	NA	NA	NA	NA	NA
ENSG00000162761.14	LMX1A	protein_coding	0	NA	NA	NA	NA	NA
ENSG00000162763.4	LRRC52	protein_coding	0	NA	NA	NA	NA	NA
ENSG00000197038.6	RBMY1A3P	unprocessed_pseudogene	0.0802574	1.12109	5.63091	0.199095	0.842188	NA
ENSG00000162771.8	FAM71A	protein_coding	0	NA	NA	NA	NA	NA
ENSG00000162782.16	TDRD5	protein_coding	0	NA	NA	NA	NA	NA
ENSG00000162817.7	C1orf115	protein_coding	0	NA	NA	NA	NA	NA
ENSG00000162843.17	WDR64	protein_coding	0.506514	0	3.08787	0	1	NA
ENSG00000162873.15	KLHDC8A	protein_coding	0.0429078	0	5.64919	0	1	NA
ENSG00000162877.13	PM20D1	protein_coding	0.248547	0.357097	5.63114	0.0634147	0.949436	NA
ENSG00000162878.13	PKDCC	protein_coding	0	NA	NA	NA	NA	NA
ENSG00000162881.6	OXER1	protein_coding	0	NA	NA	NA	NA	NA
ENSG00000162882.15	HAAO	protein_coding	0.218932	-1.57359	5.62894	-0.279554	0.77982	NA
ENSG00000162891.11	IL20	protein_coding	0	NA	NA	NA	NA	NA
ENSG00000162892.16	IL24	protein_coding	0	NA	NA	NA	NA	NA
ENSG00000197067.6	OR2T32P	transcribed_unprocessed_pseudogene	0	NA	NA	NA	NA	NA
ENSG00000162897.16	FCAMR	protein_coding	0	NA	NA	NA	NA	NA
ENSG00000162909.18	CAPN2	protein_coding	1.14604	-0.598294	2.33461	-0.256271	0.797742	NA
ENSG00000162931.12	TRIM17	protein_coding	0.0350071	0	5.64919	0	1	NA
ENSG00000162951.11	LRRTM1	protein_coding	0	NA	NA	NA	NA	NA
ENSG00000197083.11	ZNF300P1	transcribed_unprocessed_pseudogene	0.036666	-1.52306	5.63118	-0.270469	0.7868	NA
ENSG00000162975.5	KCNF1	protein_coding	0	NA	NA	NA	NA	NA
ENSG00000197085.11	NPSR1-AS1	lncRNA	0	NA	NA	NA	NA	NA
ENSG00000197092.5	GOLGA6L16P	unprocessed_pseudogene	0	NA	NA	NA	NA	NA
ENSG00000162981.14	LRATD1	protein_coding	0	NA	NA	NA	NA	NA
ENSG00000162992.4	NEUROD1	protein_coding	0	NA	NA	NA	NA	NA
ENSG00000163012.4	ZSWIM2	protein_coding	0	NA	NA	NA	NA	NA
ENSG00000163053.11	SLC16A14	protein_coding	0	NA	NA	NA	NA	NA
ENSG00000163064.7	EN1	protein_coding	0	NA	NA	NA	NA	NA
ENSG00000163071.11	SPATA18	protein_coding	0.141611	-0.044692	5.64568	-0.00791615	0.993684	NA
ENSG00000163072.16	NOSTRIN	protein_coding	0.467578	-2.2149	3.65732	-0.605608	0.544775	NA
ENSG00000163083.6	INHBB	protein_coding	0	NA	NA	NA	NA	NA
ENSG00000163106.11	HPGDS	protein_coding	0.0516701	0.401512	5.64919	0.0710744	0.943339	NA
ENSG00000163114.6	PDHA2	protein_coding	0	NA	NA	NA	NA	NA
ENSG00000163116.10	STPG2	protein_coding	0.572478	-0.0613823	2.78177	-0.0220659	0.982395	NA
ENSG00000163121.10	NEURL3	protein_coding	0.882207	-3.99703	2.74171	-1.45786	0.144879	NA
ENSG00000163145.13	C1QTNF7	protein_coding	0	NA	NA	NA	NA	NA
ENSG00000163191.6	S100A11	protein_coding	0	NA	NA	NA	NA	NA
ENSG00000163202.5	LCE3D	protein_coding	0	NA	NA	NA	NA	NA
ENSG00000163206.6	SMCP	protein_coding	0.04896	0	5.64919	0	1	NA
ENSG00000163207.7	IVL	protein_coding	0	NA	NA	NA	NA	NA
ENSG00000163209.15	SPRR3	protein_coding	0	NA	NA	NA	NA	NA
ENSG00000163216.7	SPRR2D	protein_coding	0.17088	-1.47463	5.63156	-0.261851	0.793436	NA
ENSG00000163217.2	BMP10	protein_coding	0.0529989	0	5.64919	0	1	NA
ENSG00000163220.11	S100A9	protein_coding	0.036666	-1.52306	5.63118	-0.270469	0.7868	NA
ENSG00000197161.7	OR4C4P	unprocessed_pseudogene	0	NA	NA	NA	NA	NA
ENSG00000163221.9	S100A12	protein_coding	0	NA	NA	NA	NA	NA
ENSG00000163235.16	TGFA	protein_coding	0.0914102	0	5.64919	0	1	NA
ENSG00000163239.12	TDRD10	protein_coding	0	NA	NA	NA	NA	NA
ENSG00000163254.5	CRYGC	protein_coding	0	NA	NA	NA	NA	NA
ENSG00000197171.6	AL672167.1	transcribed_unprocessed_pseudogene	0	NA	NA	NA	NA	NA
ENSG00000163263.7	C1orf189	protein_coding	0.547287	1.43438	3.07325	0.466732	0.640692	NA
ENSG00000197176.7	LINC02291	lncRNA	0	NA	NA	NA	NA	NA
ENSG00000163273.4	NPPC	protein_coding	0.334503	-1.45454	4.51039	-0.322487	0.747084	NA
ENSG00000163283.7	ALPP	protein_coding	1.30017	-0.358872	2.01885	-0.177761	0.858911	NA
ENSG00000163285.8	GABRG1	protein_coding	0	NA	NA	NA	NA	NA
ENSG00000197185.7	SSXP1	unprocessed_pseudogene	0	NA	NA	NA	NA	NA
ENSG00000163286.9	ALPG	protein_coding	0.0509762	0	5.64919	0	1	NA
ENSG00000163288.14	GABRB1	protein_coding	0.0462859	0.401512	5.64919	0.0710744	0.943339	NA
ENSG00000197210.7	AP000550.1	lncRNA	0	NA	NA	NA	NA	NA
ENSG00000163295.5	ALPI	protein_coding	0.0467395	0	5.64919	0	1	NA
ENSG00000197214.5	TCEA1P1	processed_pseudogene	0	NA	NA	NA	NA	NA
ENSG00000163347.6	CLDN1	protein_coding	0.0350071	0	5.64919	0	1	NA
ENSG00000163352.5	LENEP	protein_coding	0.631501	-4.12814	5.56722	-0.741509	0.458385	NA
ENSG00000163357.11	DCST1	protein_coding	0.140129	0.678197	5.64919	0.120052	0.904442	NA
ENSG00000163377.16	TAFA4	protein_coding	0	NA	NA	NA	NA	NA
ENSG00000163394.6	CCKAR	protein_coding	0	NA	NA	NA	NA	NA
ENSG00000163412.13	EIF4E3	protein_coding	0	NA	NA	NA	NA	NA
ENSG00000163421.9	PROK2	protein_coding	0.04545	0	5.64919	0	1	NA
ENSG00000163424.9	TEX55	protein_coding	0	NA	NA	NA	NA	NA
ENSG00000197251.3	LINC00336	lncRNA	0.272893	-1.57359	5.62894	-0.279554	0.779819	NA
ENSG00000163431.13	LMOD1	protein_coding	0.0851505	-1.57359	5.62894	-0.279554	0.77982	NA
ENSG00000197254.4	AP000445.1	processed_pseudogene	0.172343	0	5.64919	0	1	NA
ENSG00000163440.12	PDCL2	protein_coding	0.268545	0.401514	4.67988	0.0857959	0.931629	NA
ENSG00000163453.11	IGFBP7	protein_coding	0	NA	NA	NA	NA	NA
ENSG00000163464.8	CXCR1	protein_coding	0.0426544	0	5.64919	0	1	NA
ENSG00000163485.17	ADORA1	protein_coding	0.372004	2.11916	5.48611	0.386276	0.699292	NA
ENSG00000163497.3	FEV	protein_coding	0	NA	NA	NA	NA	NA
ENSG00000163499.12	CRYBA2	protein_coding	0.0509762	0	5.64919	0	1	NA
ENSG00000163501.7	IHH	protein_coding	0.842907	-4.23464	2.44499	-1.73197	0.0832792	NA
ENSG00000163508.13	EOMES	protein_coding	0	NA	NA	NA	NA	NA
ENSG00000163515.6	RETNLB	protein_coding	0	NA	NA	NA	NA	NA
ENSG00000163519.14	TRAT1	protein_coding	0.407198	0	5.25232	0	1	NA
ENSG00000163520.14	FBLN2	protein_coding	0	NA	NA	NA	NA	NA
ENSG00000197308.9	GATA3-AS1	lncRNA	0.0462859	0.401512	5.64919	0.0710744	0.943339	NA
ENSG00000163530.4	DPPA2	protein_coding	0.0899005	0	5.64919	0	1	NA
ENSG00000163581.14	SLC2A2	protein_coding	0	NA	NA	NA	NA	NA
ENSG00000197320.5	AC060834.1	processed_pseudogene	0.0516701	0.401512	5.64919	0.0710744	0.943339	NA
ENSG00000163586.10	FABP1	protein_coding	0	NA	NA	NA	NA	NA
ENSG00000197322.4	C17orf102	lncRNA	0	NA	NA	NA	NA	NA
ENSG00000163599.17	CTLA4	protein_coding	0	NA	NA	NA	NA	NA
ENSG00000163600.13	ICOS	protein_coding	0.324794	-1.9384	4.33655	-0.44699	0.654882	NA
ENSG00000163606.11	CD200R1	protein_coding	1.03409	-2.13558	1.99035	-1.07297	0.283285	NA
ENSG00000163623.10	NKX6-1	protein_coding	0	NA	NA	NA	NA	NA
ENSG00000163624.6	CDS1	protein_coding	0.04896	0	5.64919	0	1	NA
ENSG00000163625.16	WDFY3	protein_coding	0.598936	3.27573	3.3099	0.989675	0.322333	NA
ENSG00000163629.13	PTPN13	protein_coding	0	NA	NA	NA	NA	NA
ENSG00000197358.9	BNIP3P1	transcribed_processed_pseudogene	0.868075	0.196538	4.72702	0.0415775	0.966835	NA
ENSG00000163630.11	SYNPR	protein_coding	0.108559	0.773639	5.64919	0.136947	0.891073	NA
ENSG00000163632.14	C3orf49	protein_coding	0.208463	-1.25538	5.60607	-0.223933	0.82281	NA
ENSG00000163633.12	C4orf36	protein_coding	1.08578	0.795438	2.13899	0.371875	0.709986	NA
ENSG00000163638.13	ADAMTS9	protein_coding	0.215841	2.17641	5.57534	0.390363	0.696268	NA
ENSG00000163645.15	ERICH6	protein_coding	1.13551	2.21379	2.44849	0.904147	0.365918	NA
ENSG00000163646.12	CLRN1	protein_coding	0	NA	NA	NA	NA	NA
ENSG00000163673.7	DCLK3	protein_coding	0.04545	0	5.64919	0	1	NA
ENSG00000197376.3	AC089987.1	transcribed_processed_pseudogene	0.0516701	0.401512	5.64919	0.0710744	0.943339	NA
ENSG00000163705.13	FANCD2OS	protein_coding	0.176364	0	5.64919	0	1	NA
ENSG00000163710.9	PCOLCE2	protein_coding	1.14806	4.66363	3.19921	1.45774	0.144912	NA
ENSG00000163734.4	CXCL3	protein_coding	0	NA	NA	NA	NA	NA
ENSG00000163735.7	CXCL5	protein_coding	0	NA	NA	NA	NA	NA
ENSG00000163736.4	PPBP	protein_coding	0.036666	-1.52306	5.63118	-0.270469	0.7868	NA
ENSG00000163737.4	PF4	protein_coding	0	NA	NA	NA	NA	NA
ENSG00000163739.5	CXCL1	protein_coding	0	NA	NA	NA	NA	NA
ENSG00000163746.12	PLSCR2	protein_coding	0.445351	-2.3977	3.62891	-0.660722	0.508791	NA
ENSG00000163751.4	CPA3	protein_coding	0.0516701	0.401512	5.64919	0.0710744	0.943339	NA
ENSG00000163762.7	TM4SF18	protein_coding	0	NA	NA	NA	NA	NA
ENSG00000163793.13	DNAJC5G	protein_coding	0.0437052	0	5.64919	0	1	NA
ENSG00000163810.12	TGM4	protein_coding	0.14381	0	5.64919	0	1	NA
ENSG00000163815.6	CLEC3B	protein_coding	0.291333	-2.21716	5.60607	-0.395493	0.692479	NA
ENSG00000163825.4	RTP3	protein_coding	0.254793	1.12109	5.6309	0.199095	0.842188	NA
ENSG00000163833.8	FBXO40	protein_coding	0.945475	-1.56687	2.55131	-0.614144	0.53912	NA
ENSG00000163885.12	CFAP100	protein_coding	0.036666	-1.52306	5.63118	-0.270469	0.7868	NA
ENSG00000163909.8	HEYL	protein_coding	0	NA	NA	NA	NA	NA
ENSG00000163914.5	RHO	protein_coding	0.0446707	0	5.64919	0	1	NA
ENSG00000163958.14	ZDHHC19	protein_coding	0.0401287	0.401512	5.64919	0.0710744	0.943339	NA
ENSG00000163982.6	OTOP1	protein_coding	0	NA	NA	NA	NA	NA
ENSG00000163993.7	S100P	protein_coding	0.158782	-0.0258942	5.64623	-0.0045861	0.996341	NA
ENSG00000164002.11	EXO5	protein_coding	0.525963	-0.681655	2.75223	-0.247673	0.804387	NA
ENSG00000164023.14	SGMS2	protein_coding	0	NA	NA	NA	NA	NA
ENSG00000164089.9	ETNPPL	protein_coding	0.361412	1.38059	4.28135	0.322467	0.747099	NA
ENSG00000164099.3	PRSS12	protein_coding	0.0991246	0	5.64919	0	1	NA
ENSG00000164107.9	HAND2	protein_coding	0	NA	NA	NA	NA	NA
ENSG00000164112.14	SMIM43	protein_coding	0	NA	NA	NA	NA	NA
ENSG00000197468.5	OR7E85BP	unprocessed_pseudogene	0	NA	NA	NA	NA	NA
ENSG00000164113.11	ADAD1	protein_coding	0.0423079	0	5.64919	0	1	NA
ENSG00000164116.17	GUCY1A1	protein_coding	1.11989	2.93304	2.36015	1.24274	0.213965	NA
ENSG00000197476.3	AC034105.1	processed_pseudogene	0	NA	NA	NA	NA	NA
ENSG00000164122.9	ASB5	protein_coding	0	NA	NA	NA	NA	NA
ENSG00000164123.7	C4orf45	protein_coding	0.04545	0	5.64919	0	1	NA
ENSG00000164124.11	TMEM144	protein_coding	0.699228	2.37082	4.13199	0.573773	0.566122	NA
ENSG00000164128.7	NPY1R	protein_coding	0.0446707	0	5.64919	0	1	NA
ENSG00000164129.12	NPY5R	protein_coding	0	NA	NA	NA	NA	NA
ENSG00000164142.16	FAM160A1	protein_coding	0.51881	-1.13642	3.04896	-0.372724	0.709354	NA
ENSG00000197503.4	LINC00477	lncRNA	0.0813327	-1.57359	5.62894	-0.279554	0.779819	NA
ENSG00000164171.11	ITGA2	protein_coding	1.1064	-1.47136	2.04026	-0.721161	0.47081	NA
ENSG00000164175.15	SLC45A2	protein_coding	0.271032	-0.22307	5.59004	-0.0399048	0.968169	NA
ENSG00000164176.13	EDIL3	protein_coding	0	NA	NA	NA	NA	NA
ENSG00000164185.6	ZNF474	protein_coding	0.38145	0.172055	4.46512	0.0385332	0.969263	NA
ENSG00000164197.12	RNF180	protein_coding	0.0423079	0	5.64919	0	1	NA
ENSG00000164220.7	F2RL2	protein_coding	0.163358	-2.21716	5.60607	-0.395493	0.692479	NA
ENSG00000164251.5	F2RL1	protein_coding	0.648991	-1.55671	3.08199	-0.505099	0.613489	NA
ENSG00000164256.11	PRDM9	protein_coding	0.0444506	0	5.64919	0	1	NA
ENSG00000164265.9	SCGB3A2	protein_coding	0.725864	-1.01139	2.24132	-0.45125	0.651809	NA
ENSG00000164266.11	SPINK1	protein_coding	0.0802574	1.12109	5.63091	0.199095	0.842188	NA
ENSG00000164270.18	HTR4	protein_coding	0.0479115	0	5.64919	0	1	NA
ENSG00000164283.13	ESM1	protein_coding	0.0437052	0	5.64919	0	1	NA
ENSG00000164294.14	GPX8	protein_coding	0.394158	0.401516	3.60929	0.111245	0.911422	NA
ENSG00000164299.7	SPZ1	protein_coding	0.0956525	0	5.64919	0	1	NA
ENSG00000164318.18	EGFLAM	protein_coding	0.149126	1.00897	5.64102	0.178863	0.858045	NA
ENSG00000164325.8	TMEM174	protein_coding	1.20154	-1.22108	1.83125	-0.666799	0.504901	NA
ENSG00000164326.5	CARTPT	protein_coding	0	NA	NA	NA	NA	NA
ENSG00000197582.5	GPX1P1	processed_pseudogene	0.212333	-1.57359	5.62894	-0.279554	0.779819	NA
ENSG00000164334.15	FAM170A	protein_coding	0	NA	NA	NA	NA	NA
ENSG00000197585.10	AC068051.1	lncRNA	0	NA	NA	NA	NA	NA
ENSG00000164344.16	KLKB1	protein_coding	0.159706	0	5.64919	0	1	NA
ENSG00000164363.10	SLC6A18	protein_coding	0.177814	0	5.64919	0	1	NA
ENSG00000197588.9	KLKP1	transcribed_unprocessed_pseudogene	0	NA	NA	NA	NA	NA
ENSG00000164379.7	FOXQ1	protein_coding	0	NA	NA	NA	NA	NA
ENSG00000164399.5	IL3	protein_coding	0.0853107	-0.61181	5.62894	-0.10869	0.913448	NA
ENSG00000197595.4	ATP11AUN	lncRNA	0	NA	NA	NA	NA	NA
ENSG00000164400.6	CSF2	protein_coding	0.288926	-2.91956	5.59012	-0.522271	0.601482	NA
ENSG00000164411.12	GJB7	protein_coding	0	NA	NA	NA	NA	NA
ENSG00000164434.12	FABP7	protein_coding	0.0396769	0	5.64919	0	1	NA
ENSG00000164438.6	TLX3	protein_coding	0	NA	NA	NA	NA	NA
ENSG00000164451.13	CALHM4	protein_coding	0.242941	2.14586	5.59004	0.383873	0.701073	NA
ENSG00000164458.10	TBXT	protein_coding	0	NA	NA	NA	NA	NA
ENSG00000197617.9	VN1R5	polymorphic_pseudogene	0	NA	NA	NA	NA	NA
ENSG00000164483.17	SAMD3	protein_coding	0.36518	-2.18802	5.61771	-0.389486	0.696917	NA
ENSG00000164484.12	TMEM200A	protein_coding	0.4537	0.465277	5.2848	0.0880405	0.929844	NA
ENSG00000164485.15	IL22RA2	protein_coding	0.35656	-2.61712	5.52443	-0.473736	0.635688	NA
ENSG00000197627.3	UBE2Q2P12	unprocessed_pseudogene	0.0446707	0	5.64919	0	1	NA
ENSG00000164488.12	DACT2	protein_coding	0	NA	NA	NA	NA	NA
ENSG00000164508.5	H2AC1	protein_coding	0	NA	NA	NA	NA	NA
ENSG00000164512.18	ANKRD55	protein_coding	0.609388	-0.801406	3.01308	-0.265976	0.790258	NA
ENSG00000164588.8	HCN1	protein_coding	0	NA	NA	NA	NA	NA
ENSG00000197644.2	AC106870.1	lncRNA	0.0830365	0.401512	5.64919	0.0710744	0.943339	NA
ENSG00000164591.14	MYOZ3	protein_coding	0.943464	0.215028	2.61227	0.0823148	0.934396	NA
ENSG00000164600.7	NEUROD6	protein_coding	0	NA	NA	NA	NA	NA
ENSG00000164626.9	KCNK5	protein_coding	0	NA	NA	NA	NA	NA
ENSG00000164645.3	TEX47	protein_coding	0	NA	NA	NA	NA	NA
ENSG00000164647.9	STEAP1	protein_coding	0	NA	NA	NA	NA	NA
ENSG00000197665.7	AC007952.1	lncRNA	0	NA	NA	NA	NA	NA
ENSG00000164651.17	SP8	protein_coding	0	NA	NA	NA	NA	NA
ENSG00000164690.8	SHH	protein_coding	0	NA	NA	NA	NA	NA
ENSG00000197692.5	CBX3P7	processed_pseudogene	0.0401287	0.401512	5.64919	0.0710744	0.943339	NA
ENSG00000164692.18	COL1A2	protein_coding	0.11694	-1.57359	5.62894	-0.279554	0.779819	NA
ENSG00000164708.6	PGAM2	protein_coding	0.589355	0	2.99543	0	1	NA
ENSG00000164729.7	SLC35G3	protein_coding	0.0479115	0	5.64919	0	1	NA
ENSG00000164736.6	SOX17	protein_coding	0	NA	NA	NA	NA	NA
ENSG00000164741.15	DLC1	protein_coding	0.158491	-0.887382	5.6248	-0.157762	0.874644	NA
ENSG00000164742.16	ADCY1	protein_coding	0.682296	1.84423	2.58053	0.714673	0.474811	NA
ENSG00000164743.5	C8orf48	protein_coding	0	NA	NA	NA	NA	NA
ENSG00000164746.14	C7orf57	protein_coding	0.0390248	-1.57359	5.62894	-0.279554	0.77982	NA
ENSG00000164749.13	HNF4G	protein_coding	0.138131	0	5.64919	0	1	NA
ENSG00000164756.12	SLC30A8	protein_coding	0.460484	-2.41766	5.20182	-0.464773	0.642094	NA
ENSG00000164761.9	TNFRSF11B	protein_coding	0.563331	-1.2338	2.75714	-0.447493	0.654519	NA
ENSG00000197744.5	PTMAP2	processed_pseudogene	1.1646	-1.41083	1.81734	-0.776317	0.437562	NA
ENSG00000164764.11	SBSPON	protein_coding	1.22518	0.308588	1.76943	0.174399	0.861552	NA
ENSG00000164778.4	EN2	protein_coding	0	NA	NA	NA	NA	NA
ENSG00000164794.9	KCNV1	protein_coding	1.0912	0.91513	1.76175	0.519444	0.603451	NA
ENSG00000164796.18	CSMD3	protein_coding	1.08344	0.22677	1.92312	0.117918	0.906133	NA
ENSG00000164816.8	DEFA5	protein_coding	0	NA	NA	NA	NA	NA
ENSG00000164821.5	DEFA4	protein_coding	0	NA	NA	NA	NA	NA
ENSG00000164822.5	DEFA6	protein_coding	0	NA	NA	NA	NA	NA
ENSG00000164825.4	DEFB1	protein_coding	0	NA	NA	NA	NA	NA
ENSG00000164853.9	UNCX	protein_coding	0	NA	NA	NA	NA	NA
ENSG00000164871.17	SPAG11B	protein_coding	0.0437052	0	5.64919	0	1	NA
ENSG00000164893.9	SLC7A13	protein_coding	0.407152	2.38338	4.33098	0.55031	0.582107	NA
ENSG00000164900.4	GBX1	protein_coding	0	NA	NA	NA	NA	NA
ENSG00000164929.17	BAALC	protein_coding	0.536943	-3.8608	5.57167	-0.692933	0.488352	NA
ENSG00000164932.13	CTHRC1	protein_coding	0	NA	NA	NA	NA	NA
ENSG00000164935.6	DCSTAMP	protein_coding	0	NA	NA	NA	NA	NA
ENSG00000164946.20	FREM1	protein_coding	0	NA	NA	NA	NA	NA
ENSG00000164972.13	C9orf24	protein_coding	1.09666	-1.28966	2.11941	-0.608499	0.542856	NA
ENSG00000165059.8	PRKACG	protein_coding	0	NA	NA	NA	NA	NA
ENSG00000165061.15	ZMAT4	protein_coding	0	NA	NA	NA	NA	NA
ENSG00000165066.13	NKX6-3	protein_coding	0.331608	0	4.59733	0	1	NA
ENSG00000197794.2	IGKV7-3	IG_V_pseudogene	0.274939	0	5.64919	0	1	NA
ENSG00000165076.14	PRSS37	protein_coding	0	NA	NA	NA	NA	NA
ENSG00000165120.5	SSMEM1	protein_coding	0	NA	NA	NA	NA	NA
ENSG00000165124.18	SVEP1	protein_coding	0.568394	0.228837	3.72987	0.0613524	0.951079	NA
ENSG00000165125.22	TRPV6	protein_coding	0.575603	2.38118	2.58588	0.92084	0.357134	NA
ENSG00000165131.8	LLCFC1	protein_coding	0	NA	NA	NA	NA	NA
ENSG00000165152.9	PGAP4	protein_coding	0.307504	1.46125	5.60884	0.260526	0.794458	NA
ENSG00000165181.16	SHOC1	protein_coding	0	NA	NA	NA	NA	NA
ENSG00000165182.12	CXorf58	protein_coding	1.21003	-0.712079	1.48179	-0.480554	0.630834	NA
ENSG00000165188.13	RNF183	protein_coding	0.385235	0.496983	5.4834	0.0906341	0.927783	NA
ENSG00000165194.15	PCDH19	protein_coding	0.0857643	-1.57359	5.62894	-0.279554	0.779819	NA
ENSG00000165197.5	VEGFD	protein_coding	0.687504	0	3.25389	0	1	NA
ENSG00000165202.3	OR1Q1	protein_coding	0	NA	NA	NA	NA	NA
ENSG00000165204.3	OR1K1	protein_coding	0	NA	NA	NA	NA	NA
ENSG00000165215.6	CLDN3	protein_coding	0	NA	NA	NA	NA	NA
ENSG00000165246.14	NLGN4Y	protein_coding	0.0401287	0.401512	5.64919	0.0710744	0.943339	NA
ENSG00000165259.14	HDX	protein_coding	0	NA	NA	NA	NA	NA
ENSG00000197866.3	OR5M12P	unprocessed_pseudogene	0	NA	NA	NA	NA	NA
ENSG00000165309.14	ARMC3	protein_coding	0	NA	NA	NA	NA	NA
ENSG00000165325.15	DEUP1	protein_coding	0.931272	2.13071	2.13537	0.997816	0.318368	NA
ENSG00000165349.12	SLC7A3	protein_coding	0.0796778	0	5.64919	0	1	NA
ENSG00000197882.3	OR7E13P	unprocessed_pseudogene	0	NA	NA	NA	NA	NA
ENSG00000165370.3	GPR101	protein_coding	0	NA	NA	NA	NA	NA
ENSG00000165376.12	CLDN2	protein_coding	0	NA	NA	NA	NA	NA
ENSG00000165379.14	LRFN5	protein_coding	0.167442	1.70904	5.59352	0.305539	0.759955	NA
ENSG00000165383.11	LRRC18	protein_coding	0	NA	NA	NA	NA	NA
ENSG00000165449.12	SLC16A9	protein_coding	0.454156	-1.51582	3.11218	-0.487059	0.626216	NA
ENSG00000165462.5	PHOX2A	protein_coding	0	NA	NA	NA	NA	NA
ENSG00000165471.7	MBL2	protein_coding	0	NA	NA	NA	NA	NA
ENSG00000165474.8	GJB2	protein_coding	0	NA	NA	NA	NA	NA
ENSG00000165478.7	HEPACAM	protein_coding	0.153848	0.401512	5.64919	0.0710744	0.943339	NA
ENSG00000165495.16	PKNOX2	protein_coding	0.17841	-1.57239	5.63082	-0.279248	0.780055	NA
ENSG00000165496.5	RPL10L	protein_coding	0.392541	2.30035	5.31214	0.433036	0.664989	NA
ENSG00000165509.13	MAGEC3	protein_coding	0	NA	NA	NA	NA	NA
ENSG00000165553.4	NGB	protein_coding	0.0350071	0	5.64919	0	1	NA
ENSG00000165556.10	CDX2	protein_coding	0	NA	NA	NA	NA	NA
ENSG00000165568.18	AKR1E2	protein_coding	0	NA	NA	NA	NA	NA
ENSG00000165583.16	SSX5	protein_coding	0.631021	-1.06201	3.00025	-0.353973	0.723359	NA
ENSG00000165584.16	SSX3	protein_coding	0.0423079	0	5.64919	0	1	NA
ENSG00000165588.18	OTX2	protein_coding	0.123081	0.25679	5.60589	0.0458072	0.963464	NA
ENSG00000197934.8	CYYR1-AS1	lncRNA	0.826312	-0.690902	2.64629	-0.261083	0.794028	NA
ENSG00000165591.7	FAAH2	protein_coding	0.890283	1.22527	2.18036	0.561958	0.574144	NA
ENSG00000165606.10	DRGX	protein_coding	0.04545	0	5.64919	0	1	NA
ENSG00000165617.15	DACT1	protein_coding	0.253496	0.0578034	5.62962	0.0102677	0.991808	NA
ENSG00000165621.8	OXGR1	protein_coding	0	NA	NA	NA	NA	NA
ENSG00000165643.11	SOHLH1	protein_coding	0	NA	NA	NA	NA	NA
ENSG00000165646.14	SLC18A2	protein_coding	0.0446707	0	5.64919	0	1	NA
ENSG00000165655.17	ZNF503	protein_coding	0.077315	0	5.64919	0	1	NA
ENSG00000165682.14	CLEC1B	protein_coding	0	NA	NA	NA	NA	NA
ENSG00000165694.10	FRMD7	protein_coding	0	NA	NA	NA	NA	NA
ENSG00000165731.20	RET	protein_coding	0.431566	0.350602	5.55101	0.0631601	0.949639	NA
ENSG00000165757.9	JCAD	protein_coding	0.0516701	0.401512	5.64919	0.0710744	0.943339	NA
ENSG00000165762.3	OR4K2	protein_coding	1.1747	1.20862	1.37568	0.878564	0.379638	NA
ENSG00000165799.5	RNASE7	protein_coding	0	NA	NA	NA	NA	NA
ENSG00000165816.13	VWA2	protein_coding	1.10625	-1.03573	2.035	-0.508958	0.610782	NA
ENSG00000165828.15	PRAP1	protein_coding	0.321164	0	5.64919	0	1	NA
ENSG00000165837.12	ERICH6B	protein_coding	0	NA	NA	NA	NA	NA
ENSG00000165899.12	OTOGL	protein_coding	0.0446707	0	5.64919	0	1	NA
ENSG00000165905.18	LARGE2	protein_coding	1.21421	-0.86763	2.02044	-0.429425	0.667614	NA
ENSG00000165953.10	SERPINA12	protein_coding	0	NA	NA	NA	NA	NA
ENSG00000197984.4	OR51A8P	transcribed_unprocessed_pseudogene	0	NA	NA	NA	NA	NA
ENSG00000197990.6	ZNF734P	unprocessed_pseudogene	0	NA	NA	NA	NA	NA
ENSG00000165973.19	NELL1	protein_coding	0.301691	-0.640994	4.55971	-0.140578	0.888204	NA
ENSG00000165985.10	C1QL3	protein_coding	0.272682	0.401512	5.64919	0.0710744	0.943339	NA
ENSG00000166006.14	KCNC2	protein_coding	0.0401287	0.401512	5.64919	0.0710744	0.943339	NA
ENSG00000166033.13	HTRA1	protein_coding	0	NA	NA	NA	NA	NA
ENSG00000166049.11	PASD1	protein_coding	0	NA	NA	NA	NA	NA
ENSG00000166069.13	TMCO5A	protein_coding	0	NA	NA	NA	NA	NA
ENSG00000166073.11	GPR176	protein_coding	0.167026	0.714874	5.64855	0.126559	0.89929	NA
ENSG00000166090.8	IL25	protein_coding	0.0390248	-1.57359	5.62894	-0.279554	0.77982	NA
ENSG00000166091.21	CMTM5	protein_coding	0	NA	NA	NA	NA	NA
ENSG00000166106.3	ADAMTS15	protein_coding	0.118482	-1.57359	5.62894	-0.279554	0.779819	NA
ENSG00000166118.8	SPATA19	protein_coding	0	NA	NA	NA	NA	NA
ENSG00000198022.6	SAGE2P	unprocessed_pseudogene	0	NA	NA	NA	NA	NA
ENSG00000166143.10	PPP1R14D	protein_coding	0.0467395	0	5.64919	0	1	NA
ENSG00000166152.4	C16orf78	protein_coding	0	NA	NA	NA	NA	NA
ENSG00000166159.11	LRTM2	protein_coding	0.710099	1.79112	2.35431	0.760785	0.446786	NA
ENSG00000166160.9	OPN1MW2	protein_coding	0	NA	NA	NA	NA	NA
ENSG00000166183.16	ASPG	protein_coding	0	NA	NA	NA	NA	NA
ENSG00000166199.13	ALKBH3	protein_coding	0.568717	1.41525	2.49165	0.567996	0.570037	NA
ENSG00000166220.12	TBATA	protein_coding	0.0423079	0	5.64919	0	1	NA
ENSG00000166228.9	PCBD1	protein_coding	0.0849393	0	5.64919	0	1	NA
ENSG00000166250.12	CLMP	protein_coding	0.299378	0	3.76921	0	1	NA
ENSG00000166265.13	CYYR1	protein_coding	0	NA	NA	NA	NA	NA
ENSG00000198054.12	DSCR8	lncRNA	0	NA	NA	NA	NA	NA
ENSG00000166321.14	NUDT13	protein_coding	0.410645	0	5.29208	0	1	NA
ENSG00000166329.3	CCDC182	protein_coding	0	NA	NA	NA	NA	NA
ENSG00000166342.19	NETO1	protein_coding	0	NA	NA	NA	NA	NA
ENSG00000166349.10	RAG1	protein_coding	92.6421	-1.55817	1.15834	-1.34517	NA	NA
ENSG00000166351.10	POTED	protein_coding	0	NA	NA	NA	NA	NA
ENSG00000166359.11	WDR88	protein_coding	0.321156	-2.45237	4.40261	-0.557027	0.577509	NA
ENSG00000166363.5	OR10A5	protein_coding	0	NA	NA	NA	NA	NA
ENSG00000166368.2	OR2D2	protein_coding	0.129591	-1.57359	5.62894	-0.279554	0.77982	NA
ENSG00000166391.15	MOGAT2	protein_coding	0.219051	-0.873011	5.61054	-0.155602	0.876347	NA
ENSG00000166396.13	SERPINB7	protein_coding	0.462782	-3.22078	5.13905	-0.626728	0.530838	NA
ENSG00000166402.9	TUB	protein_coding	0.276557	0.914096	5.64874	0.161823	0.871445	NA
ENSG00000166407.14	LMO1	protein_coding	0.0437052	0	5.64919	0	1	NA
ENSG00000166415.15	WDR72	protein_coding	0.747587	-1.33548	2.21893	-0.601859	0.547268	NA
ENSG00000166426.8	CRABP1	protein_coding	0	NA	NA	NA	NA	NA
ENSG00000166509.12	CLEC3A	protein_coding	0.492965	0	2.76826	0	1	NA
ENSG00000166510.14	CCDC68	protein_coding	0.243271	-1.85931	5.62776	-0.330383	0.741111	NA
ENSG00000166523.8	CLEC4E	protein_coding	0.04545	0	5.64919	0	1	NA
ENSG00000166527.8	CLEC4D	protein_coding	0	NA	NA	NA	NA	NA
ENSG00000166558.11	SLC38A8	protein_coding	0.0479115	0	5.64919	0	1	NA
ENSG00000166569.8	CPLX4	protein_coding	0	NA	NA	NA	NA	NA
ENSG00000166589.13	CDH16	protein_coding	0	NA	NA	NA	NA	NA
ENSG00000166596.15	CFAP52	protein_coding	0.431759	-2.99791	5.33608	-0.561818	0.57424	NA
ENSG00000166634.7	SERPINB12	protein_coding	0.487229	-1.26649	3.5577	-0.355985	0.721852	NA
ENSG00000166670.10	MMP10	protein_coding	0	NA	NA	NA	NA	NA
ENSG00000166681.14	BEX3	protein_coding	0	NA	NA	NA	NA	NA
ENSG00000166741.8	NNMT	protein_coding	0.205048	0	5.64919	0	1	NA
ENSG00000166780.11	BMERB1	protein_coding	0.0516701	0.401512	5.64919	0.0710744	0.943339	NA
ENSG00000166793.13	YPEL4	protein_coding	0.991183	0.93483	1.59212	0.587159	0.557097	NA
ENSG00000198134.3	PTMAP9	processed_pseudogene	0.819533	-1.62545	2.38097	-0.682683	0.494807	NA
ENSG00000166796.12	LDHC	protein_coding	0.763663	-1.70313	2.0881	-0.815635	0.414709	NA
ENSG00000166800.10	LDHAL6A	protein_coding	0.411345	-2.21482	3.62169	-0.611544	0.54084	NA
ENSG00000198153.8	ZNF849P	unprocessed_pseudogene	0.0997384	0	5.64919	0	1	NA
ENSG00000166813.16	KIF7	protein_coding	0	NA	NA	NA	NA	NA
ENSG00000166816.15	LDHD	protein_coding	0.880383	-1.35946	2.94677	-0.46134	0.644554	NA
ENSG00000166819.12	PLIN1	protein_coding	0.352957	0	5.64919	0	1	NA
ENSG00000166823.5	MESP1	protein_coding	1.03655	-2.88829	2.23947	-1.28972	0.197148	NA
ENSG00000166828.3	SCNN1G	protein_coding	0.0838339	0.401512	5.64919	0.0710744	0.943339	NA
ENSG00000166831.9	RBPMS2	protein_coding	0.439462	-2.63845	2.99181	-0.881893	0.377835	NA
ENSG00000166856.3	GPR182	protein_coding	0	NA	NA	NA	NA	NA
ENSG00000166862.7	CACNG2	protein_coding	0	NA	NA	NA	NA	NA
ENSG00000166863.13	TAC3	protein_coding	0.471682	0.909201	2.60264	0.349338	0.726835	NA
ENSG00000166869.3	CHP2	protein_coding	0.791071	1.28526	2.1993	0.584396	0.558954	NA
ENSG00000166884.2	OR4D6	protein_coding	0	NA	NA	NA	NA	NA
ENSG00000166920.13	C15orf48	protein_coding	0.571721	0.89931	2.64493	0.340013	0.733846	NA
ENSG00000166924.9	NYAP1	protein_coding	1.14565	-2.99785	2.38434	-1.25731	0.208641	NA
ENSG00000166926.8	MS4A6E	protein_coding	0	NA	NA	NA	NA	NA
ENSG00000166930.7	MS4A5	protein_coding	0.189717	-2.22549	5.62656	-0.395532	0.69245	NA
ENSG00000166947.15	EPB42	protein_coding	0	NA	NA	NA	NA	NA
ENSG00000166948.10	TGM6	protein_coding	0	NA	NA	NA	NA	NA
ENSG00000166959.8	MS4A8	protein_coding	0.80937	-2.83613	2.42749	-1.16834	0.24267	NA
ENSG00000166960.16	CCDC178	protein_coding	0.140555	0	5.64919	0	1	NA
ENSG00000166984.12	TCP10L2	protein_coding	0.0928716	0.301513	5.64919	0.0533728	0.957435	NA
ENSG00000198217.4	OR51H2P	transcribed_unprocessed_pseudogene	0	NA	NA	NA	NA	NA
ENSG00000167011.9	NAT16	protein_coding	0.0396769	0	5.64919	0	1	NA
ENSG00000167034.10	NKX3-1	protein_coding	0	NA	NA	NA	NA	NA
ENSG00000167098.12	SUN5	protein_coding	0	NA	NA	NA	NA	NA
ENSG00000167104.11	BPIFB6	protein_coding	0	NA	NA	NA	NA	NA
ENSG00000167105.8	TMEM92	protein_coding	0.128723	0	5.64919	0	1	NA
ENSG00000167139.9	TBC1D21	protein_coding	0	NA	NA	NA	NA	NA
ENSG00000198251.7	CYP2A7P2	unprocessed_pseudogene	0	NA	NA	NA	NA	NA
ENSG00000167157.11	PRRX2	protein_coding	0	NA	NA	NA	NA	NA
ENSG00000167165.19	UGT1A6	protein_coding	0.0966269	0.545383	5.64919	0.0965418	0.92309	NA
ENSG00000198261.3	OR5BB1P	unprocessed_pseudogene	0	NA	NA	NA	NA	NA
ENSG00000167178.16	ISLR2	protein_coding	0.900465	-0.340717	2.24163	-0.151995	0.879191	NA
ENSG00000167183.3	PRR15L	protein_coding	0.304127	0	5.64919	0	1	NA
ENSG00000167191.12	GPRC5B	protein_coding	0.158217	0.243709	5.64919	0.0431406	0.965589	NA
ENSG00000167194.8	C16orf92	protein_coding	0	NA	NA	NA	NA	NA
ENSG00000198277.6	AC021146.1	unprocessed_pseudogene	0	NA	NA	NA	NA	NA
ENSG00000167195.7	GOLGA6C	protein_coding	0.306368	-1.52306	5.63118	-0.270469	0.7868	NA
ENSG00000198284.9	NUP210P1	transcribed_processed_pseudogene	0	NA	NA	NA	NA	NA
ENSG00000167210.17	LOXHD1	protein_coding	0	NA	NA	NA	NA	NA
ENSG00000167244.21	IGF2	protein_coding	0.160246	0	5.64919	0	1	NA
ENSG00000167286.10	CD3D	protein_coding	0.351536	-0.901343	5.62521	-0.160233	0.872698	NA
ENSG00000167311.14	ART5	protein_coding	0	NA	NA	NA	NA	NA
ENSG00000198312.4	BMS1P9	unprocessed_pseudogene	0	NA	NA	NA	NA	NA
ENSG00000167332.9	OR51E2	protein_coding	0.569448	-1.25226	2.6566	-0.471379	0.63737	NA
ENSG00000167346.7	MMP26	protein_coding	0	NA	NA	NA	NA	NA
ENSG00000167355.8	OR51B5	protein_coding	0.838948	-0.996689	1.76509	-0.564669	0.572299	NA
ENSG00000167359.8	OR51I1	protein_coding	0	NA	NA	NA	NA	NA
ENSG00000167360.6	OR51Q1	protein_coding	0	NA	NA	NA	NA	NA
ENSG00000167434.10	CA4	protein_coding	0.960878	0.407612	2.34907	0.173521	0.862242	NA
ENSG00000167531.6	LALBA	protein_coding	0	NA	NA	NA	NA	NA
ENSG00000167580.8	AQP2	protein_coding	0	NA	NA	NA	NA	NA
ENSG00000167600.14	CYP2S1	protein_coding	0.236096	-2.69761	5.62179	-0.47985	0.631334	NA
ENSG00000167601.12	AXL	protein_coding	1.28213	-2.92635	2.17164	-1.34753	0.17781	NA
ENSG00000167612.13	ANKRD33	protein_coding	0	NA	NA	NA	NA	NA
ENSG00000167633.18	KIR3DL1	protein_coding	0	NA	NA	NA	NA	NA
ENSG00000198367.3	OR7A11P	unprocessed_pseudogene	0	NA	NA	NA	NA	NA
ENSG00000167641.11	PPP1R14A	protein_coding	0.303049	-2.11049	5.60679	-0.376417	0.706607	NA
ENSG00000167644.12	C19orf33	protein_coding	0.461273	-0.583657	3.07396	-0.189871	0.84941	NA
ENSG00000167653.5	PSCA	protein_coding	0.829284	-1.26193	1.90128	-0.663724	0.506867	NA
ENSG00000167656.5	LY6D	protein_coding	0.0824367	0.401512	5.64919	0.0710744	0.943339	NA
ENSG00000167676.4	PLIN4	protein_coding	0.317168	1.38443	3.71164	0.372995	0.709152	NA
ENSG00000167695.15	TLCD3A	protein_coding	0.425861	-0.946164	3.66656	-0.258052	0.796367	NA
ENSG00000167749.11	KLK4	protein_coding	0.171748	-1.5736	5.62894	-0.279555	0.779819	NA
ENSG00000167754.13	KLK5	protein_coding	0	NA	NA	NA	NA	NA
ENSG00000167755.15	KLK6	protein_coding	0	NA	NA	NA	NA	NA
ENSG00000167757.14	KLK11	protein_coding	0.889876	-0.269861	2.03125	-0.132855	0.894308	NA
ENSG00000198414.5	TATDN2P1	processed_pseudogene	0	NA	NA	NA	NA	NA
ENSG00000167759.13	KLK13	protein_coding	0	NA	NA	NA	NA	NA
ENSG00000167767.14	KRT80	protein_coding	0.733107	0.969095	2.10087	0.461283	0.644595	NA
ENSG00000167768.4	KRT1	protein_coding	0.0846159	0	5.64919	0	1	NA
ENSG00000167772.12	ANGPTL4	protein_coding	0.392355	-1.02233	3.10299	-0.329464	0.741805	NA
ENSG00000167791.14	CABP2	protein_coding	0	NA	NA	NA	NA	NA
ENSG00000167822.3	OR8J3	protein_coding	0	NA	NA	NA	NA	NA
ENSG00000167825.3	OR5I1	protein_coding	0	NA	NA	NA	NA	NA
ENSG00000167850.4	CD300C	protein_coding	0.288897	-0.608212	4.60431	-0.132096	0.894908	NA
ENSG00000167851.15	CD300A	protein_coding	0.0529989	0	5.64919	0	1	NA
ENSG00000167858.13	TEKT1	protein_coding	0	NA	NA	NA	NA	NA
ENSG00000198454.2	LINC02692	lncRNA	0.37861	-1.14076	5.51826	-0.206725	0.836225	NA
ENSG00000167880.8	EVPL	protein_coding	0.631234	0	4.39383	0	1	NA
ENSG00000167910.4	CYP7A1	protein_coding	0	NA	NA	NA	NA	NA
ENSG00000167916.5	KRT24	protein_coding	0.0516701	0.401512	5.64919	0.0710744	0.943339	NA
ENSG00000167941.3	SOST	protein_coding	0	NA	NA	NA	NA	NA
ENSG00000167994.13	RAB3IL1	protein_coding	0.0423079	0	5.64919	0	1	NA
ENSG00000168004.10	PLAAT5	protein_coding	0	NA	NA	NA	NA	NA
ENSG00000168032.10	ENTPD3	protein_coding	0.0350071	0	5.64919	0	1	NA
ENSG00000168065.16	SLC22A11	protein_coding	1.24332	-1.20178	2.06654	-0.581543	0.560875	NA
ENSG00000168070.12	MAJIN	protein_coding	0.16594	0.720005	5.6484	0.12747	0.898568	NA
ENSG00000198491.3	AC007920.1	lncRNA	0.0423079	0	5.64919	0	1	NA
ENSG00000168077.14	SCARA3	protein_coding	0	NA	NA	NA	NA	NA
ENSG00000168124.2	OR1F1	protein_coding	0	NA	NA	NA	NA	NA
ENSG00000168131.4	OR2B2	protein_coding	0.129044	0	5.64919	0	1	NA
ENSG00000168148.4	H3-4	protein_coding	0	NA	NA	NA	NA	NA
ENSG00000168229.4	PTGDR	protein_coding	0	NA	NA	NA	NA	NA
ENSG00000168263.9	KCNV2	protein_coding	0.04896	0	5.64919	0	1	NA
ENSG00000168267.7	PTF1A	protein_coding	0	NA	NA	NA	NA	NA
ENSG00000168269.10	FOXI1	protein_coding	0.495007	0.947951	3.31359	0.28608	0.774817	NA
ENSG00000168306.13	ACOX2	protein_coding	0.0390248	-1.57359	5.62894	-0.279554	0.77982	NA
ENSG00000168309.18	FAM107A	protein_coding	0	NA	NA	NA	NA	NA
ENSG00000198526.7	PABPC1P2	processed_pseudogene	0.361094	0.401516	3.75515	0.106924	0.914849	NA
ENSG00000168333.14	PPDPFL	protein_coding	0.251653	-0.96536	5.61354	-0.17197	0.863461	NA
ENSG00000168348.4	INSM2	protein_coding	0.0516701	0.401512	5.64919	0.0710744	0.943339	NA
ENSG00000168386.18	FILIP1L	protein_coding	0.906111	0.151195	2.16292	0.0699033	0.944271	NA
ENSG00000168412.6	MTNR1A	protein_coding	0	NA	NA	NA	NA	NA
ENSG00000168454.12	TXNDC2	protein_coding	0	NA	NA	NA	NA	NA
ENSG00000168461.13	RAB31	protein_coding	0	NA	NA	NA	NA	NA
ENSG00000168481.9	LGI3	protein_coding	0.47392	0.938569	3.48855	0.269043	0.787897	NA
ENSG00000168484.13	SFTPC	protein_coding	0.454181	3.50236	5.54976	0.631083	0.527986	NA
ENSG00000198555.7	AC133561.1	unprocessed_pseudogene	0	NA	NA	NA	NA	NA
ENSG00000168505.7	GBX2	protein_coding	0	NA	NA	NA	NA	NA
ENSG00000168509.20	HJV	protein_coding	0.61657	-1.88558	3.13639	-0.601195	0.54771	NA
ENSG00000168515.3	SCGB1D1	protein_coding	0	NA	NA	NA	NA	NA
ENSG00000168530.16	MYL1	protein_coding	0.04545	0	5.64919	0	1	NA
ENSG00000168539.4	CHRM1	protein_coding	0.04896	0	5.64919	0	1	NA
ENSG00000168542.16	COL3A1	protein_coding	0.0390248	-1.57359	5.62894	-0.279554	0.77982	NA
ENSG00000168546.11	GFRA2	protein_coding	0.0834055	-1.52306	5.63118	-0.270469	0.786799	NA
ENSG00000168582.5	CRYGA	protein_coding	0	NA	NA	NA	NA	NA
ENSG00000198580.7	AC073343.1	unprocessed_pseudogene	0.340574	-0.356365	3.64571	-0.0977491	0.922131	NA
ENSG00000168589.15	DYNLRB2	protein_coding	0.0920832	0.501992	5.64919	0.0888609	0.929192	NA
ENSG00000168619.16	ADAM18	protein_coding	0.51594	1.43306	3.12742	0.458222	0.646793	NA
ENSG00000168621.15	GDNF	protein_coding	0	NA	NA	NA	NA	NA
ENSG00000168634.5	WFDC13	protein_coding	0	NA	NA	NA	NA	NA
ENSG00000168658.19	VWA3B	protein_coding	1.18682	2.15065	2.42036	0.888568	0.374235	NA
ENSG00000168702.18	LRP1B	protein_coding	0	NA	NA	NA	NA	NA
ENSG00000168703.5	WFDC12	protein_coding	0	NA	NA	NA	NA	NA
ENSG00000168743.13	NPNT	protein_coding	0.0429078	0	5.64919	0	1	NA
ENSG00000168748.14	CA7	protein_coding	0	NA	NA	NA	NA	NA
ENSG00000168757.12	TSPY2	protein_coding	0.0516701	0.401512	5.64919	0.0710744	0.943339	NA
ENSG00000168811.7	IL12A	protein_coding	0	NA	NA	NA	NA	NA
ENSG00000168828.5	OR13J1	protein_coding	0	NA	NA	NA	NA	NA
ENSG00000168830.8	HTR1E	protein_coding	0	NA	NA	NA	NA	NA
ENSG00000168875.3	SOX14	protein_coding	0	NA	NA	NA	NA	NA
ENSG00000168903.9	BTNL3	protein_coding	0.304363	-0.608046	4.5696	-0.133063	0.894143	NA
ENSG00000168907.13	PLA2G4F	protein_coding	0.318035	0.401512	5.64919	0.0710744	0.943339	NA
ENSG00000168925.12	CTRB1	protein_coding	0.17928	1.21958	5.62398	0.216853	0.828323	NA
ENSG00000168928.13	CTRB2	protein_coding	0.142691	0.513079	5.62225	0.0912587	0.927287	NA
ENSG00000198658.4	ABHD17AP1	unprocessed_pseudogene	0.120386	1.70169	5.59606	0.304087	0.761062	NA
ENSG00000168930.13	TRIM49	protein_coding	0.036666	-1.52306	5.63118	-0.270469	0.7868	NA
ENSG00000168938.6	PPIC	protein_coding	0	NA	NA	NA	NA	NA
ENSG00000168955.4	TM4SF20	protein_coding	0.50689	-3.1298	4.16898	-0.750737	0.452811	NA
ENSG00000198671.3	AC135895.1	lncRNA	0.731137	0.28083	3.00729	0.093383	0.925599	NA
ENSG00000168959.14	GRM5	protein_coding	0	NA	NA	NA	NA	NA
ENSG00000168994.14	PXDC1	protein_coding	0	NA	NA	NA	NA	NA
ENSG00000168995.13	SIGLEC7	protein_coding	0	NA	NA	NA	NA	NA
ENSG00000169006.7	NTSR2	protein_coding	0	NA	NA	NA	NA	NA
ENSG00000169026.13	SLC49A3	protein_coding	0.0529989	0	5.64919	0	1	NA
ENSG00000169031.20	COL4A3	protein_coding	1.04188	-1.55625	2.67595	-0.581568	0.560858	NA
ENSG00000169035.12	KLK7	protein_coding	0.355841	-0.554286	3.15419	-0.17573	0.860506	NA
ENSG00000198685.4	LINC01565	lncRNA	0.247665	0.158292	5.61283	0.0282019	0.977501	NA
ENSG00000169059.12	VCX3A	protein_coding	0.209316	0	5.64919	0	1	NA
ENSG00000169064.13	ZBBX	protein_coding	0.522905	-1.51694	2.55665	-0.593332	0.552959	NA
ENSG00000169067.4	ACTBL2	protein_coding	0	NA	NA	NA	NA	NA
ENSG00000169083.18	AR	protein_coding	0	NA	NA	NA	NA	NA
ENSG00000169122.11	FAM110B	protein_coding	0	NA	NA	NA	NA	NA
ENSG00000169126.16	ARMC4	protein_coding	0.495785	0.937984	3.70051	0.253475	0.799902	NA
ENSG00000198703.2	OR10R3P	unprocessed_pseudogene	0	NA	NA	NA	NA	NA
ENSG00000169129.15	AFAP1L2	protein_coding	0.799514	-1.8413	3.24725	-0.567033	0.570692	NA
ENSG00000169154.7	GOT1L1	protein_coding	0	NA	NA	NA	NA	NA
ENSG00000169174.11	PCSK9	protein_coding	0	NA	NA	NA	NA	NA
ENSG00000169181.13	GSG1L	protein_coding	0.299093	0.913375	5.6135	0.162711	0.870746	NA
ENSG00000169184.6	MN1	protein_coding	1.0926	2.43908	2.25137	1.08337	0.278643	NA
ENSG00000169194.9	IL13	protein_coding	0.936606	-2.74358	1.74412	-1.57305	0.115708	NA
ENSG00000169214.4	OR6F1	protein_coding	0	NA	NA	NA	NA	NA
ENSG00000169218.14	RSPO1	protein_coding	0.0429078	0	5.64919	0	1	NA
ENSG00000169224.13	GCSAML	protein_coding	0.0984096	0.401512	5.64919	0.0710744	0.943339	NA
ENSG00000169242.12	EFNA1	protein_coding	0.82076	-0.0398615	2.83689	-0.0140511	0.988789	NA
ENSG00000169271.3	HSPB3	protein_coding	0	NA	NA	NA	NA	NA
ENSG00000169282.18	KCNAB1	protein_coding	0.90391	0	2.27484	0	1	NA
ENSG00000169297.8	NR0B1	protein_coding	0	NA	NA	NA	NA	NA
ENSG00000169306.10	IL1RAPL1	protein_coding	0.0529989	0	5.64919	0	1	NA
ENSG00000169340.10	PDILT	protein_coding	0.0936306	0	5.64919	0	1	NA
ENSG00000169344.16	UMOD	protein_coding	0	NA	NA	NA	NA	NA
ENSG00000169385.3	RNASE2	protein_coding	0	NA	NA	NA	NA	NA
ENSG00000198738.4	SMIM11P1	processed_pseudogene	0	NA	NA	NA	NA	NA
ENSG00000169393.9	ELSPBP1	protein_coding	0	NA	NA	NA	NA	NA
ENSG00000169397.3	RNASE3	protein_coding	0	NA	NA	NA	NA	NA
ENSG00000169418.10	NPR1	protein_coding	0.205427	0	5.64919	0	1	NA
ENSG00000169429.11	CXCL8	protein_coding	0.433057	-2.22236	5.57722	-0.398471	0.690283	NA
ENSG00000169439.12	SDC2	protein_coding	0.790232	-2.4587	4.93067	-0.498655	0.618023	NA
ENSG00000169469.9	SPRR1B	protein_coding	0	NA	NA	NA	NA	NA
ENSG00000169474.4	SPRR1A	protein_coding	0	NA	NA	NA	NA	NA
ENSG00000169484.4	OR4K14	protein_coding	0	NA	NA	NA	NA	NA
ENSG00000169488.6	OR4K15	protein_coding	0	NA	NA	NA	NA	NA
ENSG00000169507.9	SLC38A11	protein_coding	0.0999363	0	5.64919	0	1	NA
ENSG00000169509.6	CRCT1	protein_coding	0	NA	NA	NA	NA	NA
ENSG00000169515.8	CCDC8	protein_coding	0.609119	-0.582568	2.4997	-0.233055	0.815718	NA
ENSG00000169548.3	ZNF280A	protein_coding	0.137296	-0.561276	5.63118	-0.099673	0.920604	NA
ENSG00000169550.14	MUC15	protein_coding	0	NA	NA	NA	NA	NA
ENSG00000169551.13	CT55	protein_coding	0.0426544	0	5.64919	0	1	NA
ENSG00000169583.13	CLIC3	protein_coding	0.0883642	0	5.64919	0	1	NA
ENSG00000169594.13	BNC1	protein_coding	0	NA	NA	NA	NA	NA
ENSG00000169604.21	ANTXR1	protein_coding	0.0396769	0	5.64919	0	1	NA
ENSG00000169605.7	GKN1	protein_coding	0	NA	NA	NA	NA	NA
ENSG00000169618.7	PROKR1	protein_coding	0.493953	0.466583	5.25464	0.0887945	0.929245	NA
ENSG00000169676.6	DRD5	protein_coding	0.20213	-2.15933	5.60775	-0.385062	0.700191	NA
ENSG00000198787.5	OR7E103P	unprocessed_pseudogene	0	NA	NA	NA	NA	NA
ENSG00000169688.11	MT1B	protein_coding	0	NA	NA	NA	NA	NA
ENSG00000169704.5	GP9	protein_coding	0.0350071	0	5.64919	0	1	NA
ENSG00000169715.15	MT1E	protein_coding	0	NA	NA	NA	NA	NA
ENSG00000169717.7	ACTRT2	protein_coding	0.192306	-2.15933	5.60775	-0.385062	0.700191	NA
ENSG00000169740.14	ZNF32	protein_coding	0	NA	NA	NA	NA	NA
ENSG00000169744.13	LDB2	protein_coding	0.0808594	-1.55895	5.63091	-0.276856	0.78189	NA
ENSG00000169760.17	NLGN1	protein_coding	0.178579	0	5.64919	0	1	NA
ENSG00000169763.15	PRYP3	protein_coding	0.0516701	0.401512	5.64919	0.0710744	0.943339	NA
ENSG00000169777.7	TAS2R1	protein_coding	0.0529989	0	5.64919	0	1	NA
ENSG00000169789.10	PRY	protein_coding	0	NA	NA	NA	NA	NA
ENSG00000169800.14	RBMY1F	protein_coding	0.133256	1.12109	5.63091	0.199095	0.842188	NA
ENSG00000169807.10	PRY2	protein_coding	0	NA	NA	NA	NA	NA
ENSG00000169836.5	TACR3	protein_coding	0.0444506	0	5.64919	0	1	NA
ENSG00000169840.5	GSX1	protein_coding	0	NA	NA	NA	NA	NA
ENSG00000169851.15	PCDH7	protein_coding	0	NA	NA	NA	NA	NA
ENSG00000169860.7	P2RY1	protein_coding	0	NA	NA	NA	NA	NA
ENSG00000169876.14	MUC17	protein_coding	0.0467395	0	5.64919	0	1	NA
ENSG00000169894.18	MUC3A	protein_coding	0.300178	-0.0496163	5.64319	-0.00879224	0.992985	NA
ENSG00000169900.8	PYDC1	protein_coding	0	NA	NA	NA	NA	NA
ENSG00000169903.7	TM4SF4	protein_coding	0	NA	NA	NA	NA	NA
ENSG00000169906.5	S100G	protein_coding	0	NA	NA	NA	NA	NA
ENSG00000169908.12	TM4SF1	protein_coding	0.135218	-2.10095	5.62879	-0.37325	0.708963	NA
ENSG00000169933.16	FRMPD4	protein_coding	0.04545	0	5.64919	0	1	NA
ENSG00000169953.12	HSFY2	protein_coding	0	NA	NA	NA	NA	NA
ENSG00000170092.14	SPDYE5	protein_coding	0.422009	-1.35998	5.63046	-0.24154	0.809137	NA
ENSG00000170099.6	SERPINA6	protein_coding	0	NA	NA	NA	NA	NA
ENSG00000170128.5	GPR25	protein_coding	0.143	-1.57359	5.62894	-0.279554	0.77982	NA
ENSG00000170152.5	AL391987.1	protein_coding	0	NA	NA	NA	NA	NA
ENSG00000170153.11	RNF150	protein_coding	0.0467395	0	5.64919	0	1	NA
ENSG00000170162.14	VGLL2	protein_coding	0	NA	NA	NA	NA	NA
ENSG00000170166.6	HOXD4	protein_coding	0	NA	NA	NA	NA	NA
ENSG00000170178.7	HOXD12	protein_coding	0.63911	-1.54631	2.57053	-0.601552	0.547472	NA
ENSG00000170190.16	SLC16A5	protein_coding	0.134326	1.21958	5.62398	0.216853	0.828323	NA
ENSG00000170209.5	ANKK1	protein_coding	0	NA	NA	NA	NA	NA
ENSG00000170214.5	ADRA1B	protein_coding	0	NA	NA	NA	NA	NA
ENSG00000170255.7	MRGPRX1	protein_coding	0	NA	NA	NA	NA	NA
ENSG00000170262.13	MRAP	protein_coding	0	NA	NA	NA	NA	NA
ENSG00000170276.6	HSPB2	protein_coding	0.199212	-0.561279	5.63118	-0.0996734	0.920604	NA
ENSG00000170279.3	C7orf33	protein_coding	0.685857	-4.5513	4.46774	-1.0187	0.308345	NA
ENSG00000170290.4	SLN	protein_coding	0.212107	-0.3739	5.63173	-0.0663917	0.947066	NA
ENSG00000170293.9	CMTM8	protein_coding	0.865644	-2.25811	2.09855	-1.07604	0.281912	NA
ENSG00000170298.15	LGALS9B	protein_coding	0.853898	1.17627	2.62742	0.447689	0.654377	NA
ENSG00000170323.9	FABP4	protein_coding	0	NA	NA	NA	NA	NA
ENSG00000170324.21	FRMPD2	protein_coding	0.467198	-3.36067	5.22706	-0.642936	0.520266	NA
ENSG00000198857.3	HSD3BP5	transcribed_unprocessed_pseudogene	0	NA	NA	NA	NA	NA
ENSG00000170367.5	CST5	protein_coding	0	NA	NA	NA	NA	NA
ENSG00000170369.4	CST2	protein_coding	0.0462859	0.401512	5.64919	0.0710744	0.943339	NA
ENSG00000170370.12	EMX2	protein_coding	0	NA	NA	NA	NA	NA
ENSG00000170373.9	CST1	protein_coding	0.45648	-3.81836	5.5751	-0.684894	0.493411	NA
ENSG00000170374.6	SP7	protein_coding	0.38869	-2.10644	5.60934	-0.375524	0.707271	NA
ENSG00000170381.14	SEMA3E	protein_coding	0.226377	1.17411	5.62386	0.208773	0.834626	NA
ENSG00000170419.11	VSTM2A	protein_coding	0.419916	-3.77145	5.20916	-0.724003	0.469064	NA
ENSG00000170423.13	KRT78	protein_coding	0.636941	0.558345	3.45058	0.161812	0.871454	NA
ENSG00000170426.2	SDR9C7	protein_coding	0.292913	2.42944	5.56803	0.436319	0.662605	NA
ENSG00000170442.12	KRT86	protein_coding	0.851923	-4.5612	3.48146	-1.31014	0.190149	NA
ENSG00000170454.6	KRT75	protein_coding	0	NA	NA	NA	NA	NA
ENSG00000170465.10	KRT6C	protein_coding	0	NA	NA	NA	NA	NA
ENSG00000170477.13	KRT4	protein_coding	0	NA	NA	NA	NA	NA
ENSG00000170484.10	KRT74	protein_coding	0	NA	NA	NA	NA	NA
ENSG00000170486.11	KRT72	protein_coding	1.15225	2.20062	1.87335	1.1747	0.240115	NA
ENSG00000170498.9	KISS1	protein_coding	0	NA	NA	NA	NA	NA
ENSG00000170516.17	COX7B2	protein_coding	0	NA	NA	NA	NA	NA
ENSG00000170523.3	KRT83	protein_coding	0	NA	NA	NA	NA	NA
ENSG00000170549.4	IRX1	protein_coding	0	NA	NA	NA	NA	NA
ENSG00000170558.10	CDH2	protein_coding	0.139378	1.37631	5.61714	0.24502	0.806441	NA
ENSG00000170561.13	IRX2	protein_coding	0	NA	NA	NA	NA	NA
ENSG00000170577.8	SIX2	protein_coding	0	NA	NA	NA	NA	NA
ENSG00000170579.17	DLGAP1	protein_coding	0.88163	1.65358	2.35353	0.702599	0.482306	NA
ENSG00000170605.6	OR9K2	protein_coding	0	NA	NA	NA	NA	NA
ENSG00000170613.4	FAM71B	protein_coding	0	NA	NA	NA	NA	NA
ENSG00000170615.15	SLC26A5	protein_coding	1.17523	-1.18085	1.83653	-0.642977	0.520239	NA
ENSG00000170627.11	GTSF1	protein_coding	0	NA	NA	NA	NA	NA
ENSG00000170677.6	SOCS6	protein_coding	0	NA	NA	NA	NA	NA
ENSG00000170683.6	OR10A3	protein_coding	1.00185	2.88589	1.88734	1.52908	0.126245	NA
ENSG00000170689.10	HOXB9	protein_coding	0.0429078	0	5.64919	0	1	NA
ENSG00000170703.15	TTLL6	protein_coding	0.153519	0.548143	5.64919	0.0970304	0.922702	NA
ENSG00000170743.17	SYT9	protein_coding	0.865374	2.22221	2.84491	0.781118	0.434733	NA
ENSG00000170745.12	KCNS3	protein_coding	0.640788	-2.16066	3.0011	-0.719955	0.471553	NA
ENSG00000170748.7	RBMXL2	protein_coding	0.0467395	0	5.64919	0	1	NA
ENSG00000170775.3	GPR37	protein_coding	0.0516701	0.401512	5.64919	0.0710744	0.943339	NA
ENSG00000198923.4	AC011611.1	processed_pseudogene	0	NA	NA	NA	NA	NA
ENSG00000170777.10	TPD52L3	protein_coding	0	NA	NA	NA	NA	NA
ENSG00000170782.3	OR10A4	protein_coding	0	NA	NA	NA	NA	NA
ENSG00000170786.13	SDR16C5	protein_coding	0	NA	NA	NA	NA	NA
ENSG00000170788.14	DYDC1	protein_coding	0.832827	1.37529	2.01797	0.681525	0.49554	NA
ENSG00000170790.5	OR10A2	protein_coding	0.895125	0.432455	2.68042	0.161339	0.871826	NA
ENSG00000170801.10	HTRA3	protein_coding	0.312096	0	5.64919	0	1	NA
ENSG00000170807.12	LMOD2	protein_coding	0	NA	NA	NA	NA	NA
ENSG00000170820.12	FSHR	protein_coding	0	NA	NA	NA	NA	NA
ENSG00000170837.3	GPR27	protein_coding	0.0880402	0.401512	5.64919	0.0710744	0.943339	NA
ENSG00000170848.16	PSG6	protein_coding	0	NA	NA	NA	NA	NA
ENSG00000170890.14	PLA2G1B	protein_coding	0.21278	-0.593819	5.62945	-0.105484	0.915991	NA
ENSG00000170891.11	CYTL1	protein_coding	0.0437052	0	5.64919	0	1	NA
ENSG00000170893.4	TRH	protein_coding	0	NA	NA	NA	NA	NA
ENSG00000170920.2	OR7G3	protein_coding	0	NA	NA	NA	NA	NA
ENSG00000170925.3	TEX13B	protein_coding	0	NA	NA	NA	NA	NA
ENSG00000170927.15	PKHD1	protein_coding	0.036666	-1.52306	5.63118	-0.270469	0.7868	NA
ENSG00000170929.6	OR1M1	protein_coding	0.874199	1.80065	2.28368	0.788487	0.430412	NA
ENSG00000170935.8	NCBP2L	protein_coding	0	NA	NA	NA	NA	NA
ENSG00000170948.3	MBD3L1	protein_coding	0.137186	0.401512	5.64919	0.0710744	0.943339	NA
ENSG00000170950.6	PGK2	protein_coding	0.216618	-1.52306	5.63118	-0.270469	0.7868	NA
ENSG00000170953.3	OR8B12	protein_coding	0	NA	NA	NA	NA	NA
ENSG00000170955.10	CAVIN3	protein_coding	1.03859	-1.83241	1.75128	-1.04632	0.295412	NA
ENSG00000170956.17	CEACAM3	protein_coding	0.100994	-2.19659	5.62697	-0.390368	0.696265	NA
ENSG00000170961.7	HAS2	protein_coding	0	NA	NA	NA	NA	NA
ENSG00000170967.5	DDI1	protein_coding	0	NA	NA	NA	NA	NA
ENSG00000198972.3	MIRLET7E	miRNA	0	NA	NA	NA	NA	NA
ENSG00000198973.4	MIR375	miRNA	0	NA	NA	NA	NA	NA
ENSG00000198974.3	MIR30E	miRNA	0	NA	NA	NA	NA	NA
ENSG00000198975.2	MIRLET7A2	miRNA	0	NA	NA	NA	NA	NA
ENSG00000198976.1	MIR429	miRNA	0.0444506	0	5.64919	0	1	NA
ENSG00000198982.4	MIR380	miRNA	0	NA	NA	NA	NA	NA
ENSG00000198983.1	MIR449A	miRNA	0	NA	NA	NA	NA	NA
ENSG00000198984.1	MIR345	miRNA	0	NA	NA	NA	NA	NA
ENSG00000198987.1	MIR16-2	miRNA	0	NA	NA	NA	NA	NA
ENSG00000198995.3	MIR340	miRNA	0	NA	NA	NA	NA	NA
ENSG00000198997.2	MIR107	miRNA	0	NA	NA	NA	NA	NA
ENSG00000199001.1	MIR448	miRNA	0	NA	NA	NA	NA	NA
ENSG00000199005.4	MIR370	miRNA	0	NA	NA	NA	NA	NA
ENSG00000199012.2	MIR412	miRNA	0	NA	NA	NA	NA	NA
ENSG00000199015.4	MIR377	miRNA	0	NA	NA	NA	NA	NA
ENSG00000199017.2	MIR1-1	miRNA	0	NA	NA	NA	NA	NA
ENSG00000199020.3	MIR381	miRNA	0	NA	NA	NA	NA	NA
ENSG00000199023.3	MIR339	miRNA	0.137393	0	5.64919	0	1	NA
ENSG00000199024.1	MIR103A2	miRNA	0.26654	0.401514	4.68579	0.0856877	0.931715	NA
ENSG00000199025.4	MIR369	miRNA	0	NA	NA	NA	NA	NA
ENSG00000199030.2	MIRLET7C	miRNA	0	NA	NA	NA	NA	NA
ENSG00000199031.1	MIR371A	miRNA	0	NA	NA	NA	NA	NA
ENSG00000199032.1	MIR425	miRNA	0.165638	-2.21716	5.60607	-0.395493	0.692479	NA
ENSG00000199035.2	MIR103A1	miRNA	0	NA	NA	NA	NA	NA
ENSG00000199036.1	MIR219A1	miRNA	0	NA	NA	NA	NA	NA
ENSG00000199038.1	MIR210	miRNA	0.330997	-0.561283	5.63118	-0.0996743	0.920603	NA
ENSG00000199043.1	MIR335	miRNA	0	NA	NA	NA	NA	NA
ENSG00000199047.3	MIR378A	miRNA	0	NA	NA	NA	NA	NA
ENSG00000199051.3	MIR361	miRNA	0	NA	NA	NA	NA	NA
ENSG00000199053.3	MIR324	miRNA	0	NA	NA	NA	NA	NA
ENSG00000199059.3	MIR135B	miRNA	0	NA	NA	NA	NA	NA
ENSG00000199065.3	MIR101-2	miRNA	0	NA	NA	NA	NA	NA
ENSG00000199069.3	MIR323A	miRNA	0	NA	NA	NA	NA	NA
ENSG00000199072.3	MIRLET7F1	miRNA	0	NA	NA	NA	NA	NA
ENSG00000199075.1	MIR26A1	miRNA	0	NA	NA	NA	NA	NA
ENSG00000199077.3	MIR129-2	miRNA	0	NA	NA	NA	NA	NA
ENSG00000199080.1	MIR133B	miRNA	0	NA	NA	NA	NA	NA
ENSG00000199082.1	MIR342	miRNA	0	NA	NA	NA	NA	NA
ENSG00000199085.3	MIR148A	miRNA	0	NA	NA	NA	NA	NA
ENSG00000199088.5	MIR379	miRNA	0	NA	NA	NA	NA	NA
ENSG00000199090.1	MIR326	miRNA	0	NA	NA	NA	NA	NA
ENSG00000199092.4	MIR410	miRNA	0	NA	NA	NA	NA	NA
ENSG00000199094.3	MIR30C2	miRNA	0	NA	NA	NA	NA	NA
ENSG00000199095.1	MIR372	miRNA	0	NA	NA	NA	NA	NA
ENSG00000199102.1	MIR302C	miRNA	0	NA	NA	NA	NA	NA
ENSG00000199104.2	MIR346	miRNA	0	NA	NA	NA	NA	NA
ENSG00000199107.3	MIR409	miRNA	0	NA	NA	NA	NA	NA
ENSG00000199109.4	MIR411	miRNA	0	NA	NA	NA	NA	NA
ENSG00000199121.4	MIR26B	miRNA	0	NA	NA	NA	NA	NA
ENSG00000199122.3	MIR148B	miRNA	0	NA	NA	NA	NA	NA
ENSG00000199127.1	MIR383	miRNA	0	NA	NA	NA	NA	NA
ENSG00000199130.3	MIR365A	miRNA	0	NA	NA	NA	NA	NA
ENSG00000199132.1	MIR450A1	miRNA	0	NA	NA	NA	NA	NA
ENSG00000199133.3	MIRLET7D	miRNA	0	NA	NA	NA	NA	NA
ENSG00000199135.1	MIR101-1	miRNA	0	NA	NA	NA	NA	NA
ENSG00000199143.1	MIR373	miRNA	0	NA	NA	NA	NA	NA
ENSG00000199145.1	MIR302D	miRNA	0	NA	NA	NA	NA	NA
ENSG00000199150.3	MIRLET7G	miRNA	0	NA	NA	NA	NA	NA
ENSG00000199151.3	MIR337	miRNA	0	NA	NA	NA	NA	NA
ENSG00000199153.1	MIR30D	miRNA	0	NA	NA	NA	NA	NA
ENSG00000199156.1	MIR422A	miRNA	0	NA	NA	NA	NA	NA
ENSG00000199157.2	MIR208A	miRNA	0	NA	NA	NA	NA	NA
ENSG00000199158.1	MIR96	miRNA	0	NA	NA	NA	NA	NA
ENSG00000199161.1	MIR126	miRNA	0	NA	NA	NA	NA	NA
ENSG00000199165.3	MIRLET7A1	miRNA	0	NA	NA	NA	NA	NA
ENSG00000199168.3	MIR374A	miRNA	0	NA	NA	NA	NA	NA
ENSG00000199169.1	MIR367	miRNA	0	NA	NA	NA	NA	NA
ENSG00000199172.3	MIR331	miRNA	0	NA	NA	NA	NA	NA
ENSG00000199177.1	MIR31	miRNA	0	NA	NA	NA	NA	NA
ENSG00000199179.3	MIRLET7I	miRNA	0	NA	NA	NA	NA	NA
ENSG00000199196.1	AL160394.1	snoRNA	0	NA	NA	NA	NA	NA
ENSG00000199197.1	RN7SKP72	misc_RNA	0	NA	NA	NA	NA	NA
ENSG00000199200.2	Y_RNA	misc_RNA	0	NA	NA	NA	NA	NA
ENSG00000199201.1	Y_RNA	misc_RNA	0	NA	NA	NA	NA	NA
ENSG00000199202.1	RNA5SP289	rRNA_pseudogene	0	NA	NA	NA	NA	NA
ENSG00000199203.1	Y_RNA	misc_RNA	0	NA	NA	NA	NA	NA
ENSG00000199204.1	Y_RNA	misc_RNA	0	NA	NA	NA	NA	NA
ENSG00000199212.1	RNU105C	snoRNA	0	NA	NA	NA	NA	NA
ENSG00000199217.1	RNU6-1123P	snRNA	0.0874104	0	5.64919	0	1	NA
ENSG00000199218.1	RN7SKP184	misc_RNA	0	NA	NA	NA	NA	NA
ENSG00000199219.1	RNU6-500P	snRNA	0	NA	NA	NA	NA	NA
ENSG00000199220.1	Y_RNA	misc_RNA	0	NA	NA	NA	NA	NA
ENSG00000199222.1	Y_RNA	misc_RNA	0	NA	NA	NA	NA	NA
ENSG00000199223.1	Y_RNA	misc_RNA	0	NA	NA	NA	NA	NA
ENSG00000199224.1	Y_RNA	misc_RNA	0	NA	NA	NA	NA	NA
ENSG00000199226.1	RNU6-50P	snRNA	0	NA	NA	NA	NA	NA
ENSG00000199231.1	AC069285.1	snoRNA	0	NA	NA	NA	NA	NA
ENSG00000199237.1	RNU6-834P	snRNA	0.0462859	0.401512	5.64919	0.0710744	0.943339	NA
ENSG00000199240.1	RNA5SP46	rRNA_pseudogene	0	NA	NA	NA	NA	NA
ENSG00000199241.1	Y_RNA	misc_RNA	0	NA	NA	NA	NA	NA
ENSG00000199245.1	Y_RNA	misc_RNA	0	NA	NA	NA	NA	NA
ENSG00000199246.1	RNU6-896P	snRNA	0	NA	NA	NA	NA	NA
ENSG00000199248.1	RNU6-28P	snRNA	0	NA	NA	NA	NA	NA
ENSG00000199251.1	RNU6-664P	snRNA	0	NA	NA	NA	NA	NA
ENSG00000199260.1	RNU6-874P	snRNA	0	NA	NA	NA	NA	NA
ENSG00000199263.1	Y_RNA	misc_RNA	0	NA	NA	NA	NA	NA
ENSG00000199266.1	SNORA60	snoRNA	0	NA	NA	NA	NA	NA
ENSG00000199272.1	RNU6-349P	snRNA	0	NA	NA	NA	NA	NA
ENSG00000199273.1	Y_RNA	misc_RNA	0	NA	NA	NA	NA	NA
ENSG00000199276.1	RNA5SP26	rRNA_pseudogene	0	NA	NA	NA	NA	NA
ENSG00000199279.1	RNU6-661P	snRNA	0	NA	NA	NA	NA	NA
ENSG00000199282.1	AL356754.1	snoRNA	0	NA	NA	NA	NA	NA
ENSG00000199283.1	RNU1-58P	snRNA	0	NA	NA	NA	NA	NA
ENSG00000199285.1	Y_RNA	misc_RNA	0	NA	NA	NA	NA	NA
ENSG00000199286.1	RNU6-1094P	snRNA	0	NA	NA	NA	NA	NA
ENSG00000199289.1	RNU6-502P	snRNA	0	NA	NA	NA	NA	NA
ENSG00000199290.1	Y_RNA	misc_RNA	0	NA	NA	NA	NA	NA
ENSG00000199291.1	Y_RNA	misc_RNA	0	NA	NA	NA	NA	NA
ENSG00000199293.1	SNORA21	snoRNA	0.420521	-0.195647	5.56541	-0.0351542	0.971957	NA
ENSG00000199295.1	RNU6-1312P	snRNA	0	NA	NA	NA	NA	NA
ENSG00000199299.1	RNA5SP430	rRNA_pseudogene	0	NA	NA	NA	NA	NA
ENSG00000199301.1	RNU6-208P	snRNA	0	NA	NA	NA	NA	NA
ENSG00000199303.1	Y_RNA	misc_RNA	0	NA	NA	NA	NA	NA
ENSG00000199306.1	RNU6-858P	snRNA	0	NA	NA	NA	NA	NA
ENSG00000199308.1	RNU6-222P	snRNA	0	NA	NA	NA	NA	NA
ENSG00000199311.1	SNORD115-34	snoRNA	0	NA	NA	NA	NA	NA
ENSG00000199313.1	RNU4-82P	snRNA	0.0350071	0	5.64919	0	1	NA
ENSG00000199315.1	RNA5SP347	rRNA_pseudogene	0	NA	NA	NA	NA	NA
ENSG00000199318.1	RNA5SP52	rRNA_pseudogene	0	NA	NA	NA	NA	NA
ENSG00000199319.1	RN7SKP25	misc_RNA	0.0426544	0	5.64919	0	1	NA
ENSG00000199321.1	AL512272.1	snoRNA	0	NA	NA	NA	NA	NA
ENSG00000199322.1	RNA5SP183	rRNA_pseudogene	0	NA	NA	NA	NA	NA
ENSG00000199325.1	RNU4-39P	snRNA	0.662965	-3.0735	2.27806	-1.34918	0.17728	NA
ENSG00000199326.1	RNU6-1298P	snRNA	0	NA	NA	NA	NA	NA
ENSG00000199327.1	RNU6-230P	snRNA	0	NA	NA	NA	NA	NA
ENSG00000199331.1	Y_RNA	misc_RNA	0.219954	1.76976	5.59281	0.316434	0.751673	NA
ENSG00000199332.1	Y_RNA	misc_RNA	0	NA	NA	NA	NA	NA
ENSG00000199335.1	RNU6-204P	snRNA	0	NA	NA	NA	NA	NA
ENSG00000199347.1	RNU5E-1	snRNA	0	NA	NA	NA	NA	NA
ENSG00000199348.1	RNU6-766P	snRNA	0	NA	NA	NA	NA	NA
ENSG00000199349.1	Y_RNA	misc_RNA	0	NA	NA	NA	NA	NA
ENSG00000199350.1	RNA5SP432	rRNA_pseudogene	0	NA	NA	NA	NA	NA
ENSG00000199352.1	RNA5S1	rRNA	1.17683	-0.561666	1.85776	-0.302335	0.762397	NA
ENSG00000199354.1	RNA5SP273	rRNA_pseudogene	0	NA	NA	NA	NA	NA
ENSG00000199357.1	Y_RNA	misc_RNA	0	NA	NA	NA	NA	NA
ENSG00000199360.1	RNU6-1115P	snRNA	0	NA	NA	NA	NA	NA
ENSG00000199361.1	RNU1-150P	snRNA	0	NA	NA	NA	NA	NA
ENSG00000199362.1	Y_RNA	misc_RNA	0	NA	NA	NA	NA	NA
ENSG00000199363.1	SNORA63E	snoRNA	0	NA	NA	NA	NA	NA
ENSG00000199364.1	RNA5SP327	rRNA_pseudogene	0	NA	NA	NA	NA	NA
ENSG00000199366.1	Y_RNA	misc_RNA	0	NA	NA	NA	NA	NA
ENSG00000199368.1	RNU6-1084P	snRNA	0	NA	NA	NA	NA	NA
ENSG00000199370.2	U3	snoRNA	0	NA	NA	NA	NA	NA
ENSG00000199373.1	RNA5SP453	rRNA_pseudogene	0	NA	NA	NA	NA	NA
ENSG00000199377.1	RNU5F-1	snRNA	0.149864	0	5.64919	0	1	NA
ENSG00000199378.1	Y_RNA	misc_RNA	0	NA	NA	NA	NA	NA
ENSG00000199381.1	RNU6-79P	snRNA	0	NA	NA	NA	NA	NA
ENSG00000199385.1	RNU6-369P	snRNA	0	NA	NA	NA	NA	NA
ENSG00000199390.1	SNORD114-7	snoRNA	0	NA	NA	NA	NA	NA
ENSG00000199392.1	AC124254.1	snoRNA	0	NA	NA	NA	NA	NA
ENSG00000199394.1	RNU6-600P	snRNA	0	NA	NA	NA	NA	NA
ENSG00000199395.1	RNA5SP93	rRNA_pseudogene	0	NA	NA	NA	NA	NA
ENSG00000199398.1	Y_RNA	misc_RNA	0	NA	NA	NA	NA	NA
ENSG00000199400.1	RNY4P19	misc_RNA	0	NA	NA	NA	NA	NA
ENSG00000199402.1	RNA5SP308	rRNA_pseudogene	0	NA	NA	NA	NA	NA
ENSG00000199405.1	SNORA1B	snoRNA	0	NA	NA	NA	NA	NA
ENSG00000199407.1	RNA5SP301	rRNA_pseudogene	0	NA	NA	NA	NA	NA
ENSG00000199409.1	Y_RNA	misc_RNA	0	NA	NA	NA	NA	NA
ENSG00000199410.1	Y_RNA	misc_RNA	0	NA	NA	NA	NA	NA
ENSG00000199411.1	SNORD62	snoRNA	0	NA	NA	NA	NA	NA
ENSG00000199415.1	RNA5SP370	rRNA_pseudogene	0.139757	0	5.64919	0	1	NA
ENSG00000199420.1	RN7SKP170	misc_RNA	0	NA	NA	NA	NA	NA
ENSG00000199422.1	VTRNA3-1P	misc_RNA	0	NA	NA	NA	NA	NA
ENSG00000199424.1	Y_RNA	misc_RNA	0	NA	NA	NA	NA	NA
ENSG00000199426.1	RNU1-108P	snRNA	0	NA	NA	NA	NA	NA
ENSG00000199436.1	SNORD9	snoRNA	0.189353	1.46125	5.60884	0.260526	0.794458	NA
ENSG00000199440.1	Y_RNA	misc_RNA	0	NA	NA	NA	NA	NA
ENSG00000199442.1	Y_RNA	misc_RNA	0	NA	NA	NA	NA	NA
ENSG00000199444.1	Y_RNA	misc_RNA	0	NA	NA	NA	NA	NA
ENSG00000199446.1	RNU6-543P	snRNA	0	NA	NA	NA	NA	NA
ENSG00000199448.1	RNU6-845P	snRNA	0	NA	NA	NA	NA	NA
ENSG00000199450.1	RNA5SP276	rRNA_pseudogene	0	NA	NA	NA	NA	NA
ENSG00000199454.1	RNA5SP388	rRNA_pseudogene	0	NA	NA	NA	NA	NA
ENSG00000199455.1	RNA5SP191	rRNA_pseudogene	0	NA	NA	NA	NA	NA
ENSG00000199458.1	RNU4-35P	snRNA	0	NA	NA	NA	NA	NA
ENSG00000199459.1	Y_RNA	misc_RNA	0	NA	NA	NA	NA	NA
ENSG00000199460.2	RNU6-1216P	snRNA	0	NA	NA	NA	NA	NA
ENSG00000199461.1	Y_RNA	misc_RNA	0	NA	NA	NA	NA	NA
ENSG00000199466.1	Y_RNA	misc_RNA	0	NA	NA	NA	NA	NA
ENSG00000199468.1	RNU6-556P	snRNA	0	NA	NA	NA	NA	NA
ENSG00000199469.1	RNU1-62P	snRNA	0	NA	NA	NA	NA	NA
ENSG00000199470.1	AC011891.1	snoRNA	0	NA	NA	NA	NA	NA
ENSG00000199471.1	Y_RNA	misc_RNA	0.0967041	0	5.64919	0	1	NA
ENSG00000199472.1	Y_RNA	misc_RNA	0	NA	NA	NA	NA	NA
ENSG00000199473.1	SNORA63	snoRNA	0	NA	NA	NA	NA	NA
ENSG00000199474.1	AC092324.1	snoRNA	0	NA	NA	NA	NA	NA
ENSG00000199475.1	RN7SKP104	misc_RNA	0	NA	NA	NA	NA	NA
ENSG00000199476.1	Y_RNA	misc_RNA	0.573609	-0.2802	1.96398	-0.14267	0.886551	NA
ENSG00000199480.1	RNA5SP389	rRNA_pseudogene	0.0429078	0	5.64919	0	1	NA
ENSG00000199482.1	RNU6-633P	snRNA	0	NA	NA	NA	NA	NA
ENSG00000199483.1	RNU4-15P	snRNA	0	NA	NA	NA	NA	NA
ENSG00000199487.1	Y_RNA	misc_RNA	0	NA	NA	NA	NA	NA
ENSG00000199488.1	RNU1-70P	snRNA	0	NA	NA	NA	NA	NA
ENSG00000199489.1	SNORD115-25	snoRNA	0	NA	NA	NA	NA	NA
ENSG00000199490.1	Y_RNA	misc_RNA	0	NA	NA	NA	NA	NA
ENSG00000199492.1	RNU6-1313P	snRNA	0	NA	NA	NA	NA	NA
ENSG00000199497.1	RNU1-94P	snRNA	0	NA	NA	NA	NA	NA
ENSG00000199506.1	RNU6-247P	snRNA	0	NA	NA	NA	NA	NA
ENSG00000199508.1	RNA5SP110	rRNA_pseudogene	0	NA	NA	NA	NA	NA
ENSG00000199509.1	RNA5SP477	rRNA_pseudogene	0	NA	NA	NA	NA	NA
ENSG00000199512.1	RNU6-212P	snRNA	0	NA	NA	NA	NA	NA
ENSG00000199514.1	RNU6-235P	snRNA	0	NA	NA	NA	NA	NA
ENSG00000199515.1	Y_RNA	misc_RNA	0	NA	NA	NA	NA	NA
ENSG00000199516.1	Y_RNA	misc_RNA	0	NA	NA	NA	NA	NA
ENSG00000199520.1	RNU6-386P	snRNA	0	NA	NA	NA	NA	NA
ENSG00000199523.1	RNA5SP226	rRNA_pseudogene	0	NA	NA	NA	NA	NA
ENSG00000199525.1	RNA5SP295	rRNA_pseudogene	0	NA	NA	NA	NA	NA
ENSG00000199529.1	RNU6-462P	snRNA	0	NA	NA	NA	NA	NA
ENSG00000199530.1	Y_RNA	misc_RNA	0	NA	NA	NA	NA	NA
ENSG00000199535.1	RNA5SP305	rRNA_pseudogene	0	NA	NA	NA	NA	NA
ENSG00000199536.1	RNU6-315P	snRNA	0	NA	NA	NA	NA	NA
ENSG00000199540.1	Y_RNA	misc_RNA	0	NA	NA	NA	NA	NA
ENSG00000199545.1	RNA5SP195	rRNA_pseudogene	0.0893414	0	5.64919	0	1	NA
ENSG00000199546.1	Y_RNA	misc_RNA	0.094651	0	5.64919	0	1	NA
ENSG00000199550.1	Y_RNA	misc_RNA	0	NA	NA	NA	NA	NA
ENSG00000199551.1	RNU6-545P	snRNA	0	NA	NA	NA	NA	NA
ENSG00000199552.1	SNORA63	snoRNA	0	NA	NA	NA	NA	NA
ENSG00000199556.1	RNA5SP361	rRNA_pseudogene	0	NA	NA	NA	NA	NA
ENSG00000199562.1	RNU6-37P	snRNA	0	NA	NA	NA	NA	NA
ENSG00000199564.1	RNA5SP502	rRNA_pseudogene	0	NA	NA	NA	NA	NA
ENSG00000199565.1	Y_RNA	misc_RNA	0	NA	NA	NA	NA	NA
ENSG00000199566.1	AC008083.1	snoRNA	0	NA	NA	NA	NA	NA
ENSG00000199567.1	Y_RNA	misc_RNA	0	NA	NA	NA	NA	NA
ENSG00000199568.1	RNU5A-1	snRNA	0	NA	NA	NA	NA	NA
ENSG00000199570.1	RNU6-228P	snRNA	0	NA	NA	NA	NA	NA
ENSG00000199571.1	AC121336.1	snoRNA	0	NA	NA	NA	NA	NA
ENSG00000199572.1	RNA5SP174	rRNA_pseudogene	0	NA	NA	NA	NA	NA
ENSG00000199574.1	SNORD18C	snoRNA	0	NA	NA	NA	NA	NA
ENSG00000199575.1	SNORD114-1	snoRNA	0	NA	NA	NA	NA	NA
ENSG00000199577.1	RNU6-822P	snRNA	0	NA	NA	NA	NA	NA
ENSG00000199580.1	Y_RNA	misc_RNA	0	NA	NA	NA	NA	NA
ENSG00000199584.1	Y_RNA	misc_RNA	0	NA	NA	NA	NA	NA
ENSG00000199585.1	RNA5SP119	rRNA_pseudogene	0	NA	NA	NA	NA	NA
ENSG00000199591.1	Y_RNA	misc_RNA	0	NA	NA	NA	NA	NA
ENSG00000199592.1	RNA5SP321	rRNA_pseudogene	0	NA	NA	NA	NA	NA
ENSG00000199593.1	SNORD114-14	snoRNA	0	NA	NA	NA	NA	NA
ENSG00000199594.1	RNU6-1301P	snRNA	0	NA	NA	NA	NA	NA
ENSG00000199595.1	Y_RNA	misc_RNA	0	NA	NA	NA	NA	NA
ENSG00000199598.1	RNU6-859P	snRNA	0	NA	NA	NA	NA	NA
ENSG00000199601.1	RNU6-562P	snRNA	0	NA	NA	NA	NA	NA
ENSG00000199603.1	RNU6-951P	snRNA	0	NA	NA	NA	NA	NA
ENSG00000199605.1	RNY4P24	misc_RNA	0	NA	NA	NA	NA	NA
ENSG00000199609.1	RNA5SP124	rRNA_pseudogene	0	NA	NA	NA	NA	NA
ENSG00000199620.1	RNA5SP258	rRNA_pseudogene	0	NA	NA	NA	NA	NA
ENSG00000199622.1	RN7SKP20	misc_RNA	0	NA	NA	NA	NA	NA
ENSG00000199626.1	RNU6-989P	snRNA	0	NA	NA	NA	NA	NA
ENSG00000199627.1	RNU6-1010P	snRNA	0	NA	NA	NA	NA	NA
ENSG00000199629.1	RNU1-14P	snRNA	0	NA	NA	NA	NA	NA
ENSG00000199630.1	Y_RNA	misc_RNA	0	NA	NA	NA	NA	NA
ENSG00000199631.1	SNORD33	snoRNA	1.11113	-2.94221	3.21683	-0.91463	0.360386	NA
ENSG00000199633.1	SNORA63	snoRNA	0	NA	NA	NA	NA	NA
ENSG00000199634.1	RNU4-79P	snRNA	0	NA	NA	NA	NA	NA
ENSG00000199635.1	Y_RNA	misc_RNA	0	NA	NA	NA	NA	NA
ENSG00000199636.1	Y_RNA	misc_RNA	0	NA	NA	NA	NA	NA
ENSG00000199638.1	RNA5SP319	rRNA_pseudogene	0	NA	NA	NA	NA	NA
ENSG00000199640.1	RN7SKP294	misc_RNA	0	NA	NA	NA	NA	NA
ENSG00000199643.1	RNU4-90P	snRNA	0	NA	NA	NA	NA	NA
ENSG00000199645.1	RNU6-1330P	snRNA	0	NA	NA	NA	NA	NA
ENSG00000199646.1	RNU6-1272P	snRNA	0	NA	NA	NA	NA	NA
ENSG00000199652.2	RNU1-35P	snRNA	0	NA	NA	NA	NA	NA
ENSG00000199664.1	RNU6-1266P	snRNA	0	NA	NA	NA	NA	NA
ENSG00000199666.2	SNORD3G	snoRNA	0	NA	NA	NA	NA	NA
ENSG00000199667.1	Y_RNA	misc_RNA	0	NA	NA	NA	NA	NA
ENSG00000199668.1	Y_RNA	misc_RNA	0	NA	NA	NA	NA	NA
ENSG00000199672.1	RNU4-21P	snRNA	0	NA	NA	NA	NA	NA
ENSG00000199673.1	SNORD16	snoRNA	0	NA	NA	NA	NA	NA
ENSG00000199674.1	RNU6-862P	snRNA	0	NA	NA	NA	NA	NA
ENSG00000199676.1	Y_RNA	misc_RNA	0	NA	NA	NA	NA	NA
ENSG00000199677.1	Y_RNA	misc_RNA	0	NA	NA	NA	NA	NA
ENSG00000199683.1	RN7SKP185	misc_RNA	0	NA	NA	NA	NA	NA
ENSG00000199687.1	RNU1-38P	snRNA	0	NA	NA	NA	NA	NA
ENSG00000199695.1	RNU6-1128P	snRNA	0	NA	NA	NA	NA	NA
ENSG00000199697.1	RNU6-446P	snRNA	0	NA	NA	NA	NA	NA
ENSG00000199698.1	Y_RNA	misc_RNA	0	NA	NA	NA	NA	NA
ENSG00000199700.1	RNU6-223P	snRNA	0	NA	NA	NA	NA	NA
ENSG00000199701.1	Y_RNA	misc_RNA	0	NA	NA	NA	NA	NA
ENSG00000199702.1	RNU6-170P	snRNA	0	NA	NA	NA	NA	NA
ENSG00000199705.1	Y_RNA	misc_RNA	0	NA	NA	NA	NA	NA
ENSG00000199709.1	RNU4-23P	snRNA	0	NA	NA	NA	NA	NA
ENSG00000199710.1	Y_RNA	misc_RNA	0	NA	NA	NA	NA	NA
ENSG00000199711.1	Y_RNA	misc_RNA	0	NA	NA	NA	NA	NA
ENSG00000199712.1	SNORD115-2	snoRNA	0	NA	NA	NA	NA	NA
ENSG00000199713.1	U8	snoRNA	0	NA	NA	NA	NA	NA
ENSG00000199715.1	Y_RNA	misc_RNA	0	NA	NA	NA	NA	NA
ENSG00000199716.1	Y_RNA	misc_RNA	0	NA	NA	NA	NA	NA
ENSG00000199719.1	RN7SKP74	misc_RNA	0	NA	NA	NA	NA	NA
ENSG00000199728.1	RNU6-655P	snRNA	0	NA	NA	NA	NA	NA
ENSG00000199730.1	RN7SKP95	misc_RNA	0	NA	NA	NA	NA	NA
ENSG00000199731.1	RNU6-1079P	snRNA	0.0917359	0.401512	5.64919	0.0710744	0.943339	NA
ENSG00000199732.1	Y_RNA	misc_RNA	0	NA	NA	NA	NA	NA
ENSG00000199733.1	RNA5SP307	rRNA_pseudogene	0.119355	0	5.64919	0	1	NA
ENSG00000199735.1	RNU6-227P	snRNA	0	NA	NA	NA	NA	NA
ENSG00000199739.1	RNU6-552P	snRNA	0	NA	NA	NA	NA	NA
ENSG00000199740.1	Y_RNA	misc_RNA	0	NA	NA	NA	NA	NA
ENSG00000199744.1	SNORD36A	snoRNA	0	NA	NA	NA	NA	NA
ENSG00000199751.1	Y_RNA	misc_RNA	0	NA	NA	NA	NA	NA
ENSG00000199755.1	Y_RNA	misc_RNA	0	NA	NA	NA	NA	NA
ENSG00000199756.1	Y_RNA	misc_RNA	0	NA	NA	NA	NA	NA
ENSG00000199762.1	Y_RNA	misc_RNA	0	NA	NA	NA	NA	NA
ENSG00000199764.1	Y_RNA	misc_RNA	0	NA	NA	NA	NA	NA
ENSG00000199765.1	RNU6-363P	snRNA	0	NA	NA	NA	NA	NA
ENSG00000199767.1	RNU6-78P	snRNA	0	NA	NA	NA	NA	NA
ENSG00000199771.1	RNA5SP426	rRNA_pseudogene	0	NA	NA	NA	NA	NA
ENSG00000199773.1	RNU1-76P	snRNA	0	NA	NA	NA	NA	NA
ENSG00000199780.1	Y_RNA	misc_RNA	0	NA	NA	NA	NA	NA
ENSG00000199781.1	Y_RNA	misc_RNA	0	NA	NA	NA	NA	NA
ENSG00000199782.1	SNORD115-9	snoRNA	0	NA	NA	NA	NA	NA
ENSG00000199783.1	AL049759.1	snoRNA	0	NA	NA	NA	NA	NA
ENSG00000199784.1	RNU6-1287P	snRNA	0	NA	NA	NA	NA	NA
ENSG00000199785.1	SNORA52	snoRNA	0.750484	1.70169	5.59606	0.304087	0.761062	NA
ENSG00000199786.1	RNA5SP188	rRNA_pseudogene	0.132342	0	5.64919	0	1	NA
ENSG00000199787.1	SNORA80C	snoRNA	0.457647	-0.343096	3.60399	-0.0951991	0.924157	NA
ENSG00000199788.1	RNY3P2	misc_RNA	0	NA	NA	NA	NA	NA
ENSG00000199790.1	RNU6-836P	snRNA	0	NA	NA	NA	NA	NA
ENSG00000199791.1	RNU6-451P	snRNA	0	NA	NA	NA	NA	NA
ENSG00000199792.1	RNU6-1233P	snRNA	0	NA	NA	NA	NA	NA
ENSG00000199796.1	RNU6-924P	snRNA	0	NA	NA	NA	NA	NA
ENSG00000199797.1	Y_RNA	misc_RNA	0	NA	NA	NA	NA	NA
ENSG00000199798.1	SNORD114-5	snoRNA	0	NA	NA	NA	NA	NA
ENSG00000199801.1	Y_RNA	misc_RNA	0	NA	NA	NA	NA	NA
ENSG00000199803.1	RNU6-1159P	snRNA	0	NA	NA	NA	NA	NA
ENSG00000199804.1	RNA5SP383	rRNA_pseudogene	1.07121	-0.605513	1.92053	-0.315284	0.752546	NA
ENSG00000199805.1	RNU1-134P	snRNA	0	NA	NA	NA	NA	NA
ENSG00000199806.1	RNA5SP491	rRNA_pseudogene	0	NA	NA	NA	NA	NA
ENSG00000199809.1	RNA5SP374	rRNA_pseudogene	0	NA	NA	NA	NA	NA
ENSG00000199812.1	RNU6-428P	snRNA	0	NA	NA	NA	NA	NA
ENSG00000199814.1	RNU6-1260P	snRNA	0	NA	NA	NA	NA	NA
ENSG00000199815.2	AC034186.1	snoRNA	0	NA	NA	NA	NA	NA
ENSG00000199824.1	RNU6-199P	snRNA	0	NA	NA	NA	NA	NA
ENSG00000199827.1	RNU6-1290P	snRNA	0	NA	NA	NA	NA	NA
ENSG00000199831.1	RN7SKP291	misc_RNA	0	NA	NA	NA	NA	NA
ENSG00000199832.1	Y_RNA	misc_RNA	0	NA	NA	NA	NA	NA
ENSG00000199833.1	SNORD115-21	snoRNA	0	NA	NA	NA	NA	NA
ENSG00000199836.1	RNU1-47P	snRNA	0	NA	NA	NA	NA	NA
ENSG00000199839.1	RNA5SP150	rRNA	0	NA	NA	NA	NA	NA
ENSG00000199840.1	Y_RNA	misc_RNA	0	NA	NA	NA	NA	NA
ENSG00000199843.1	RNA5SP358	rRNA_pseudogene	0	NA	NA	NA	NA	NA
ENSG00000199845.1	RNA5SP375	rRNA_pseudogene	0	NA	NA	NA	NA	NA
ENSG00000199846.1	RNU1-72P	snRNA	0.164212	0.401512	5.64919	0.0710744	0.943339	NA
ENSG00000199849.1	RNU5F-6P	snRNA	0	NA	NA	NA	NA	NA
ENSG00000199851.2	U3	snoRNA	0	NA	NA	NA	NA	NA
ENSG00000199855.1	RNU6-490P	snRNA	0	NA	NA	NA	NA	NA
ENSG00000199856.2	U3	snoRNA	0	NA	NA	NA	NA	NA
ENSG00000199857.1	AC096743.1	snoRNA	0	NA	NA	NA	NA	NA
ENSG00000199858.1	RNU6-1120P	snRNA	0	NA	NA	NA	NA	NA
ENSG00000199859.1	RNU6-582P	snRNA	0	NA	NA	NA	NA	NA
ENSG00000199862.1	Y_RNA	misc_RNA	0	NA	NA	NA	NA	NA
ENSG00000199865.1	RNU6-495P	snRNA	0.036666	-1.52306	5.63118	-0.270469	0.7868	NA
ENSG00000199866.1	Y_RNA	misc_RNA	0	NA	NA	NA	NA	NA
ENSG00000199867.1	Y_RNA	misc_RNA	0	NA	NA	NA	NA	NA
ENSG00000199872.1	RNU6-942P	snRNA	0.04545	0	5.64919	0	1	NA
ENSG00000199874.1	RNA5SP452	rRNA_pseudogene	0	NA	NA	NA	NA	NA
ENSG00000199875.1	Y_RNA	misc_RNA	0	NA	NA	NA	NA	NA
ENSG00000199878.1	RN7SKP149	misc_RNA	0	NA	NA	NA	NA	NA
ENSG00000199879.1	RNVU1-22	snRNA	0.0509762	0	5.64919	0	1	NA
ENSG00000199880.1	RNU6-888P	snRNA	0	NA	NA	NA	NA	NA
ENSG00000199881.1	Y_RNA	misc_RNA	0	NA	NA	NA	NA	NA
ENSG00000199883.1	RN7SKP90	misc_RNA	0	NA	NA	NA	NA	NA
ENSG00000199884.1	Y_RNA	misc_RNA	0	NA	NA	NA	NA	NA
ENSG00000199885.1	RNU6-330P	snRNA	0	NA	NA	NA	NA	NA
ENSG00000199886.1	RNU6-249P	snRNA	0	NA	NA	NA	NA	NA
ENSG00000199890.1	Y_RNA	misc_RNA	0	NA	NA	NA	NA	NA
ENSG00000199892.2	RNU1-17P	snRNA	0	NA	NA	NA	NA	NA
ENSG00000199894.1	AC093872.1	snoRNA	0	NA	NA	NA	NA	NA
ENSG00000199895.1	Y_RNA	misc_RNA	0	NA	NA	NA	NA	NA
ENSG00000199899.2	Y_RNA	misc_RNA	0	NA	NA	NA	NA	NA
ENSG00000199901.1	Y_RNA	misc_RNA	0	NA	NA	NA	NA	NA
ENSG00000199903.1	RNU6-1273P	snRNA	0	NA	NA	NA	NA	NA
ENSG00000199905.1	RNU6-492P	snRNA	0	NA	NA	NA	NA	NA
ENSG00000199906.1	RNU5B-2P	snRNA	0	NA	NA	NA	NA	NA
ENSG00000199911.1	Y_RNA	misc_RNA	0	NA	NA	NA	NA	NA
ENSG00000199912.1	Y_RNA	misc_RNA	0	NA	NA	NA	NA	NA
ENSG00000199914.1	SNORD114-16	snoRNA	0	NA	NA	NA	NA	NA
ENSG00000199920.1	RNU4-44P	snRNA	0	NA	NA	NA	NA	NA
ENSG00000199921.1	RNU6-161P	snRNA	0	NA	NA	NA	NA	NA
ENSG00000199924.1	RNU6-1252P	snRNA	0	NA	NA	NA	NA	NA
ENSG00000199927.2	AC025614.1	snoRNA	0	NA	NA	NA	NA	NA
ENSG00000199929.1	RNA5SP405	rRNA_pseudogene	0	NA	NA	NA	NA	NA
ENSG00000199932.1	RNU1-18P	snRNA	0	NA	NA	NA	NA	NA
ENSG00000199933.1	RNY1P16	misc_RNA	0.356318	0	5.53229	0	1	NA
ENSG00000199934.1	SNORD81	snoRNA	0	NA	NA	NA	NA	NA
ENSG00000199936.1	Y_RNA	misc_RNA	0	NA	NA	NA	NA	NA
ENSG00000199938.1	Y_RNA	misc_RNA	0	NA	NA	NA	NA	NA
ENSG00000199940.1	RN7SKP75	misc_RNA	0	NA	NA	NA	NA	NA
ENSG00000199942.1	SNORD114-19	snoRNA	0	NA	NA	NA	NA	NA
ENSG00000199944.1	RNU6-653P	snRNA	0	NA	NA	NA	NA	NA
ENSG00000199949.2	Y_RNA	misc_RNA	0	NA	NA	NA	NA	NA
ENSG00000199953.1	RNA5SP443	rRNA	0.0396769	0	5.64919	0	1	NA
ENSG00000199959.1	AL359273.1	snoRNA	0	NA	NA	NA	NA	NA
ENSG00000199960.1	SNORD115-14	snoRNA	0	NA	NA	NA	NA	NA
ENSG00000199961.1	SNORD1B	snoRNA	0.0891551	0	5.64919	0	1	NA
ENSG00000199962.1	Y_RNA	misc_RNA	0.0461257	0	5.64919	0	1	NA
ENSG00000199963.1	RNU6-605P	snRNA	0	NA	NA	NA	NA	NA
ENSG00000199964.1	Y_RNA	misc_RNA	0	NA	NA	NA	NA	NA
ENSG00000199970.1	SNORD115-3	snoRNA	0	NA	NA	NA	NA	NA
ENSG00000199971.1	RNU6-797P	snRNA	0	NA	NA	NA	NA	NA
ENSG00000199975.1	RN7SKP243	misc_RNA	0	NA	NA	NA	NA	NA
ENSG00000199977.1	SNORA73	snoRNA	0.0858026	0	5.64919	0	1	NA
ENSG00000199979.1	Y_RNA	misc_RNA	0	NA	NA	NA	NA	NA
ENSG00000199985.1	RNA5SP264	rRNA_pseudogene	0	NA	NA	NA	NA	NA
ENSG00000199986.1	RNU6-486P	snRNA	0	NA	NA	NA	NA	NA
ENSG00000199990.1	VTRNA1-1	misc_RNA	0	NA	NA	NA	NA	NA
ENSG00000199994.1	RNA5SP145	rRNA_pseudogene	0.04545	0	5.64919	0	1	NA
ENSG00000200003.1	RNU6-986P	snRNA	0	NA	NA	NA	NA	NA
ENSG00000200008.1	Y_RNA	misc_RNA	0	NA	NA	NA	NA	NA
ENSG00000200011.1	Y_RNA	misc_RNA	0	NA	NA	NA	NA	NA
ENSG00000200013.1	RNU6-623P	snRNA	0	NA	NA	NA	NA	NA
ENSG00000200021.1	RNA5SP448	rRNA_pseudogene	0	NA	NA	NA	NA	NA
ENSG00000200024.1	Y_RNA	misc_RNA	0	NA	NA	NA	NA	NA
ENSG00000200026.1	U8	snoRNA	0	NA	NA	NA	NA	NA
ENSG00000200028.1	RNA5SP98	rRNA_pseudogene	0	NA	NA	NA	NA	NA
ENSG00000200029.1	RNU6-642P	snRNA	0	NA	NA	NA	NA	NA
ENSG00000200033.1	RNU6-403P	snRNA	0.0516701	0.401512	5.64919	0.0710744	0.943339	NA
ENSG00000200034.1	RNU4-73P	snRNA	0	NA	NA	NA	NA	NA
ENSG00000200036.1	RNA5SP65	rRNA_pseudogene	0	NA	NA	NA	NA	NA
ENSG00000200040.1	Y_RNA	misc_RNA	0	NA	NA	NA	NA	NA
ENSG00000200041.1	Y_RNA	misc_RNA	0	NA	NA	NA	NA	NA
ENSG00000200047.1	RN7SKP115	misc_RNA	0	NA	NA	NA	NA	NA
ENSG00000200048.1	RNU6-812P	snRNA	0	NA	NA	NA	NA	NA
ENSG00000200049.1	Y_RNA	misc_RNA	0	NA	NA	NA	NA	NA
ENSG00000200051.1	AC011399.1	snoRNA	0	NA	NA	NA	NA	NA
ENSG00000200052.1	Y_RNA	misc_RNA	0	NA	NA	NA	NA	NA
ENSG00000200058.1	RNA5SP218	rRNA_pseudogene	0	NA	NA	NA	NA	NA
ENSG00000200059.1	Y_RNA	misc_RNA	0.0350071	0	5.64919	0	1	NA
ENSG00000200060.1	Y_RNA	misc_RNA	0	NA	NA	NA	NA	NA
ENSG00000200062.1	RNU4-58P	snRNA	0	NA	NA	NA	NA	NA
ENSG00000200063.1	AC061992.1	snoRNA	0	NA	NA	NA	NA	NA
ENSG00000200064.1	RNY4P9	misc_RNA	0	NA	NA	NA	NA	NA
ENSG00000200065.1	Y_RNA	misc_RNA	0	NA	NA	NA	NA	NA
ENSG00000200070.1	RNU4-80P	snRNA	0	NA	NA	NA	NA	NA
ENSG00000200072.1	AL138691.1	snoRNA	0	NA	NA	NA	NA	NA
ENSG00000200075.1	AC022973.1	snoRNA	0	NA	NA	NA	NA	NA
ENSG00000200079.1	RNA5SP326	rRNA_pseudogene	0	NA	NA	NA	NA	NA
ENSG00000200084.1	SNORD68	snoRNA	0	NA	NA	NA	NA	NA
ENSG00000200085.1	Y_RNA	misc_RNA	0	NA	NA	NA	NA	NA
ENSG00000200086.1	RNU6-433P	snRNA	0	NA	NA	NA	NA	NA
ENSG00000200089.1	SNORD114-31	snoRNA	0	NA	NA	NA	NA	NA
ENSG00000200091.1	RN7SKP163	misc_RNA	0	NA	NA	NA	NA	NA
ENSG00000200095.1	RNU6-181P	snRNA	0	NA	NA	NA	NA	NA
ENSG00000200097.1	RNU6-1167P	snRNA	0	NA	NA	NA	NA	NA
ENSG00000200101.1	RNU6-508P	snRNA	0	NA	NA	NA	NA	NA
ENSG00000200102.1	RNU6-252P	snRNA	0	NA	NA	NA	NA	NA
ENSG00000200105.1	RNU6-251P	snRNA	0	NA	NA	NA	NA	NA
ENSG00000200106.1	RNU6-984P	snRNA	0	NA	NA	NA	NA	NA
ENSG00000200107.1	RNU6-1249P	snRNA	0	NA	NA	NA	NA	NA
ENSG00000200108.1	RNU6-774P	snRNA	0	NA	NA	NA	NA	NA
ENSG00000200112.1	AC012157.1	snoRNA	0	NA	NA	NA	NA	NA
ENSG00000200113.1	AC078843.1	snoRNA	0	NA	NA	NA	NA	NA
ENSG00000200114.1	RNA5SP123	rRNA_pseudogene	0	NA	NA	NA	NA	NA
ENSG00000200118.1	Y_RNA	misc_RNA	0	NA	NA	NA	NA	NA
ENSG00000200120.1	Y_RNA	misc_RNA	0.176325	0.401512	5.64919	0.0710744	0.943339	NA
ENSG00000200121.2	Y_RNA	misc_RNA	0	NA	NA	NA	NA	NA
ENSG00000200131.1	RN7SKP77	misc_RNA	0	NA	NA	NA	NA	NA
ENSG00000200132.1	RNU6-1021P	snRNA	0	NA	NA	NA	NA	NA
ENSG00000200135.1	Y_RNA	misc_RNA	0	NA	NA	NA	NA	NA
ENSG00000200138.1	RNY1P10	misc_RNA	0	NA	NA	NA	NA	NA
ENSG00000200139.1	RNU6-778P	snRNA	0	NA	NA	NA	NA	NA
ENSG00000200142.1	Y_RNA	misc_RNA	0.04545	0	5.64919	0	1	NA
ENSG00000200146.1	RNU6-544P	snRNA	0	NA	NA	NA	NA	NA
ENSG00000200150.1	AL132709.1	snoRNA	0	NA	NA	NA	NA	NA
ENSG00000200151.1	RN7SKP231	misc_RNA	0	NA	NA	NA	NA	NA
ENSG00000200152.1	RNU6-216P	snRNA	0	NA	NA	NA	NA	NA
ENSG00000200153.1	RNU6-23P	snRNA	0	NA	NA	NA	NA	NA
ENSG00000200156.1	RNU5B-1	snRNA	0.0350071	0	5.64919	0	1	NA
ENSG00000200161.1	RN7SKP145	misc_RNA	0	NA	NA	NA	NA	NA
ENSG00000200162.1	Y_RNA	misc_RNA	0	NA	NA	NA	NA	NA
ENSG00000200164.1	Y_RNA	misc_RNA	0	NA	NA	NA	NA	NA
ENSG00000200168.1	RNA5SP350	rRNA_pseudogene	0	NA	NA	NA	NA	NA
ENSG00000200169.1	RNU5D-1	snRNA	0.0437052	0	5.64919	0	1	NA
ENSG00000200170.1	Y_RNA	misc_RNA	0.595171	1.85169	2.29463	0.806966	0.419686	NA
ENSG00000200171.1	Y_RNA	misc_RNA	0	NA	NA	NA	NA	NA
ENSG00000200174.1	Y_RNA	misc_RNA	0	NA	NA	NA	NA	NA
ENSG00000200175.1	RNU6-1309P	snRNA	0	NA	NA	NA	NA	NA
ENSG00000200176.1	RNU1-19P	snRNA	0	NA	NA	NA	NA	NA
ENSG00000200179.1	Y_RNA	misc_RNA	0	NA	NA	NA	NA	NA
ENSG00000200183.1	RNU6-238P	snRNA	0	NA	NA	NA	NA	NA
ENSG00000200184.1	RNU1-20P	snRNA	0	NA	NA	NA	NA	NA
ENSG00000200189.1	RNU6-832P	snRNA	0	NA	NA	NA	NA	NA
ENSG00000200191.1	U8	snoRNA	0	NA	NA	NA	NA	NA
ENSG00000200197.1	RNU1-21P	snRNA	0	NA	NA	NA	NA	NA
ENSG00000200198.1	RN7SKP211	misc_RNA	0	NA	NA	NA	NA	NA
ENSG00000200201.1	Y_RNA	misc_RNA	0	NA	NA	NA	NA	NA
ENSG00000200204.1	RNU1-22P	snRNA	0	NA	NA	NA	NA	NA
ENSG00000200206.1	AC016180.1	snoRNA	0	NA	NA	NA	NA	NA
ENSG00000200208.1	Y_RNA	misc_RNA	0	NA	NA	NA	NA	NA
ENSG00000200209.1	Y_RNA	misc_RNA	0	NA	NA	NA	NA	NA
ENSG00000200211.1	RNY4P27	misc_RNA	0	NA	NA	NA	NA	NA
ENSG00000200213.1	RNU6-992P	snRNA	0	NA	NA	NA	NA	NA
ENSG00000200215.3	SNORD113-6	snoRNA	0	NA	NA	NA	NA	NA
ENSG00000200216.2	RNU6-745P	snRNA	0	NA	NA	NA	NA	NA
ENSG00000200217.1	RNU6-839P	snRNA	0	NA	NA	NA	NA	NA
ENSG00000200218.1	RNU6-697P	snRNA	0	NA	NA	NA	NA	NA
ENSG00000200220.1	RNU6-179P	snRNA	0	NA	NA	NA	NA	NA
ENSG00000200222.2	U3	snoRNA	0	NA	NA	NA	NA	NA
ENSG00000200224.2	RNU6-626P	snRNA	0	NA	NA	NA	NA	NA
ENSG00000200225.1	RNA5SP382	rRNA_pseudogene	0	NA	NA	NA	NA	NA
ENSG00000200227.1	RNA5SP197	rRNA_pseudogene	0	NA	NA	NA	NA	NA
ENSG00000200231.1	RNU1-23P	snRNA	0	NA	NA	NA	NA	NA
ENSG00000200235.1	AC116353.1	snoRNA	0	NA	NA	NA	NA	NA
ENSG00000200237.1	SNORA70	snoRNA	0.182634	0	5.64919	0	1	NA
ENSG00000200238.1	RNA5SP133	rRNA_pseudogene	0	NA	NA	NA	NA	NA
ENSG00000200241.1	Y_RNA	misc_RNA	0	NA	NA	NA	NA	NA
ENSG00000200243.1	RN7SKP79	misc_RNA	0	NA	NA	NA	NA	NA
ENSG00000200246.1	RNA5SP263	rRNA_pseudogene	0	NA	NA	NA	NA	NA
ENSG00000200247.1	RNU6-254P	snRNA	0	NA	NA	NA	NA	NA
ENSG00000200248.1	RNA5SP214	rRNA_pseudogene	0	NA	NA	NA	NA	NA
ENSG00000200250.1	RNU6-1147P	snRNA	0	NA	NA	NA	NA	NA
ENSG00000200252.1	Y_RNA	misc_RNA	0	NA	NA	NA	NA	NA
ENSG00000200253.1	RNU6-529P	snRNA	0.0461257	0	5.64919	0	1	NA
ENSG00000200254.1	RNU6-536P	snRNA	0	NA	NA	NA	NA	NA
ENSG00000200256.1	Y_RNA	misc_RNA	0	NA	NA	NA	NA	NA
ENSG00000200257.1	RNU6-97P	snRNA	0	NA	NA	NA	NA	NA
ENSG00000200259.1	SNORD35A	snoRNA	0.237213	0	5.64919	0	1	NA
ENSG00000200261.1	Y_RNA	misc_RNA	0	NA	NA	NA	NA	NA
ENSG00000200262.1	Y_RNA	misc_RNA	0	NA	NA	NA	NA	NA
ENSG00000200267.1	RNU6-66P	snRNA	0	NA	NA	NA	NA	NA
ENSG00000200269.1	RNU6-838P	snRNA	0	NA	NA	NA	NA	NA
ENSG00000200274.1	RNU4-32P	snRNA	0	NA	NA	NA	NA	NA
ENSG00000200278.1	RNA5SP352	rRNA_pseudogene	0	NA	NA	NA	NA	NA
ENSG00000200279.1	SNORD114-10	snoRNA	0	NA	NA	NA	NA	NA
ENSG00000200281.1	RNU6-624P	snRNA	0	NA	NA	NA	NA	NA
ENSG00000200283.1	Y_RNA	misc_RNA	0	NA	NA	NA	NA	NA
ENSG00000200287.1	Y_RNA	misc_RNA	0	NA	NA	NA	NA	NA
ENSG00000200288.1	AC026355.1	snoRNA	0	NA	NA	NA	NA	NA
ENSG00000200291.1	Y_RNA	misc_RNA	0	NA	NA	NA	NA	NA
ENSG00000200293.1	RNA5SP393	rRNA_pseudogene	0	NA	NA	NA	NA	NA
ENSG00000200294.1	AL607035.1	snoRNA	0	NA	NA	NA	NA	NA
ENSG00000200295.1	RNU6-527P	snRNA	0	NA	NA	NA	NA	NA
ENSG00000200296.1	RNU1-83P	snRNA	0	NA	NA	NA	NA	NA
ENSG00000200298.1	Y_RNA	misc_RNA	0	NA	NA	NA	NA	NA
ENSG00000200301.1	RNA5SP483	rRNA_pseudogene	0	NA	NA	NA	NA	NA
ENSG00000200303.1	RNU6-940P	snRNA	0	NA	NA	NA	NA	NA
ENSG00000200304.1	RNU6-1255P	snRNA	0	NA	NA	NA	NA	NA
ENSG00000200305.1	Y_RNA	misc_RNA	0	NA	NA	NA	NA	NA
ENSG00000200309.1	Y_RNA	misc_RNA	0	NA	NA	NA	NA	NA
ENSG00000200310.1	RNA5SP215	rRNA_pseudogene	0	NA	NA	NA	NA	NA
ENSG00000200312.1	RN7SKP255	misc_RNA	0.0869786	0	5.64919	0	1	NA
ENSG00000200313.1	RNA5-8SP7	rRNA_pseudogene	0	NA	NA	NA	NA	NA
ENSG00000200314.1	Y_RNA	misc_RNA	0	NA	NA	NA	NA	NA
ENSG00000200318.2	SNORD3P1	snoRNA	0	NA	NA	NA	NA	NA
ENSG00000200320.1	SNORA63	snoRNA	0	NA	NA	NA	NA	NA
ENSG00000200325.1	Y_RNA	misc_RNA	0	NA	NA	NA	NA	NA
ENSG00000200326.1	RNA5SP391	rRNA_pseudogene	0	NA	NA	NA	NA	NA
ENSG00000200327.1	RNA5SP62	rRNA_pseudogene	0	NA	NA	NA	NA	NA
ENSG00000200331.1	RNU6-183P	snRNA	0	NA	NA	NA	NA	NA
ENSG00000200332.1	Y_RNA	misc_RNA	0.0462859	0.401512	5.64919	0.0710744	0.943339	NA
ENSG00000200334.1	Y_RNA	misc_RNA	0	NA	NA	NA	NA	NA
ENSG00000200336.1	RNA5SP333	rRNA_pseudogene	0	NA	NA	NA	NA	NA
ENSG00000200338.1	RNU1-49P	snRNA	0	NA	NA	NA	NA	NA
ENSG00000200340.1	RNU1-105P	snRNA	0	NA	NA	NA	NA	NA
ENSG00000200344.1	Y_RNA	misc_RNA	0	NA	NA	NA	NA	NA
ENSG00000200345.2	RNU6-485P	snRNA	0.0954268	0	5.64919	0	1	NA
ENSG00000200350.1	RNU6-1285P	snRNA	0	NA	NA	NA	NA	NA
ENSG00000200351.1	Y_RNA	misc_RNA	0	NA	NA	NA	NA	NA
ENSG00000200354.1	SNORA71D	snoRNA	0.187691	0	5.64919	0	1	NA
ENSG00000200355.1	SNORA72	snoRNA	0	NA	NA	NA	NA	NA
ENSG00000200356.1	RNU6-833P	snRNA	0	NA	NA	NA	NA	NA
ENSG00000200360.1	RNU6-792P	snRNA	0	NA	NA	NA	NA	NA
ENSG00000200361.1	Y_RNA	misc_RNA	0	NA	NA	NA	NA	NA
ENSG00000200366.1	RNU6-511P	snRNA	0	NA	NA	NA	NA	NA
ENSG00000200367.1	SNORD113-8	snoRNA	0	NA	NA	NA	NA	NA
ENSG00000200369.1	RNU6-666P	snRNA	0	NA	NA	NA	NA	NA
ENSG00000200372.1	RNU5E-8P	snRNA	0	NA	NA	NA	NA	NA
ENSG00000200376.1	RNU5E-10P	snRNA	0	NA	NA	NA	NA	NA
ENSG00000200377.1	AC012501.1	snoRNA	0	NA	NA	NA	NA	NA
ENSG00000200378.1	RNU5B-4P	snRNA	0.0423079	0	5.64919	0	1	NA
ENSG00000200379.1	RN7SKP45	misc_RNA	0	NA	NA	NA	NA	NA
ENSG00000200385.1	AL136296.1	snoRNA	0	NA	NA	NA	NA	NA
ENSG00000200388.1	RNU6-618P	snRNA	0	NA	NA	NA	NA	NA
ENSG00000200389.1	RNU6-509P	snRNA	0	NA	NA	NA	NA	NA
ENSG00000200390.1	Y_RNA	misc_RNA	0	NA	NA	NA	NA	NA
ENSG00000200391.1	Y_RNA	misc_RNA	0	NA	NA	NA	NA	NA
ENSG00000200393.1	RNU6-698P	snRNA	0	NA	NA	NA	NA	NA
ENSG00000200394.1	SNORA38B	snoRNA	0.087105	0	5.64919	0	1	NA
ENSG00000200397.1	Y_RNA	misc_RNA	0.19559	0	5.64919	0	1	NA
ENSG00000200398.1	SNORD115-24	snoRNA	0	NA	NA	NA	NA	NA
ENSG00000200403.1	RNU6-1099P	snRNA	0.512003	-3.80757	3.92496	-0.970094	0.332	NA
ENSG00000200406.1	SNORD114-23	snoRNA	0	NA	NA	NA	NA	NA
ENSG00000200407.1	RNU6-1169P	snRNA	0	NA	NA	NA	NA	NA
ENSG00000200408.1	RNA5SP74	rRNA_pseudogene	0	NA	NA	NA	NA	NA
ENSG00000200411.1	RNA5SP346	rRNA_pseudogene	0	NA	NA	NA	NA	NA
ENSG00000200413.1	SNORD114-26	snoRNA	0	NA	NA	NA	NA	NA
ENSG00000200418.1	SNORA63B	snoRNA	1.07474	0.0644929	5.49269	0.0117416	0.990632	NA
ENSG00000200419.1	Y_RNA	misc_RNA	0	NA	NA	NA	NA	NA
ENSG00000200421.1	Y_RNA	misc_RNA	0	NA	NA	NA	NA	NA
ENSG00000200422.1	AL590229.1	snoRNA	0	NA	NA	NA	NA	NA
ENSG00000200424.1	RNU6-1155P	snRNA	0	NA	NA	NA	NA	NA
ENSG00000200427.1	Y_RNA	misc_RNA	0	NA	NA	NA	NA	NA
ENSG00000200428.1	Y_RNA	misc_RNA	0.0429078	0	5.64919	0	1	NA
ENSG00000200431.1	RNU4-81P	snRNA	0	NA	NA	NA	NA	NA
ENSG00000200432.1	Y_RNA	misc_RNA	0	NA	NA	NA	NA	NA
ENSG00000200434.1	RNA5-8SP2	rRNA_pseudogene	0	NA	NA	NA	NA	NA
ENSG00000200436.1	Y_RNA	misc_RNA	0	NA	NA	NA	NA	NA
ENSG00000200437.1	RNU6-799P	snRNA	0	NA	NA	NA	NA	NA
ENSG00000200443.1	RNU6-1066P	snRNA	0	NA	NA	NA	NA	NA
ENSG00000200444.1	RNU6-1339P	snRNA	0	NA	NA	NA	NA	NA
ENSG00000200446.1	RNU6-1085P	snRNA	0	NA	NA	NA	NA	NA
ENSG00000200448.1	Y_RNA	misc_RNA	0.0401287	0.401512	5.64919	0.0710744	0.943339	NA
ENSG00000200455.1	RNU6-1112P	snRNA	0	NA	NA	NA	NA	NA
ENSG00000200456.1	RNU6-1097P	snRNA	0	NA	NA	NA	NA	NA
ENSG00000200462.1	RNU6-727P	snRNA	0	NA	NA	NA	NA	NA
ENSG00000200463.1	SNORD118	snoRNA	0.0959068	0	5.64919	0	1	NA
ENSG00000200468.1	RNA5SP403	rRNA_pseudogene	0	NA	NA	NA	NA	NA
ENSG00000200469.1	RNU6-112P	snRNA	0.21006	-1.52305	5.63118	-0.270468	0.7868	NA
ENSG00000200471.1	RNU6-1125P	snRNA	0	NA	NA	NA	NA	NA
ENSG00000200472.1	RN7SKP44	misc_RNA	0	NA	NA	NA	NA	NA
ENSG00000200473.1	RNA5SP507	rRNA_pseudogene	0	NA	NA	NA	NA	NA
ENSG00000200475.1	RN7SKP162	misc_RNA	0	NA	NA	NA	NA	NA
ENSG00000200478.1	SNORD115-41	snoRNA	0	NA	NA	NA	NA	NA
ENSG00000200480.1	SNORD114-28	snoRNA	0	NA	NA	NA	NA	NA
ENSG00000200483.1	RNU6-1017P	snRNA	0	NA	NA	NA	NA	NA
ENSG00000200484.1	RNU6-1244P	snRNA	0	NA	NA	NA	NA	NA
ENSG00000200485.1	Y_RNA	misc_RNA	0	NA	NA	NA	NA	NA
ENSG00000200486.1	SNORD115-11	snoRNA	0	NA	NA	NA	NA	NA
ENSG00000200487.1	RNA5SP322	rRNA_pseudogene	0	NA	NA	NA	NA	NA
ENSG00000200488.1	RN7SKP203	misc_RNA	0	NA	NA	NA	NA	NA
ENSG00000200492.2	U3	snoRNA	0	NA	NA	NA	NA	NA
ENSG00000200494.1	Y_RNA	misc_RNA	0	NA	NA	NA	NA	NA
ENSG00000200495.1	RNU6-1205P	snRNA	0	NA	NA	NA	NA	NA
ENSG00000200496.1	U8	snoRNA	0	NA	NA	NA	NA	NA
ENSG00000200503.1	SNORD115-5	snoRNA	0	NA	NA	NA	NA	NA
ENSG00000200506.1	Y_RNA	misc_RNA	0.0529989	0	5.64919	0	1	NA
ENSG00000200508.1	Y_RNA	misc_RNA	0	NA	NA	NA	NA	NA
ENSG00000200516.1	RNA5SP378	rRNA_pseudogene	0	NA	NA	NA	NA	NA
ENSG00000200520.1	RNU6-1214P	snRNA	0	NA	NA	NA	NA	NA
ENSG00000200521.1	Y_RNA	misc_RNA	0	NA	NA	NA	NA	NA
ENSG00000200522.1	RNU6-957P	snRNA	0	NA	NA	NA	NA	NA
ENSG00000200525.1	RNU6-1209P	snRNA	0	NA	NA	NA	NA	NA
ENSG00000200526.1	RNY4P14	misc_RNA	0	NA	NA	NA	NA	NA
ENSG00000200527.1	RNA5SP457	rRNA_pseudogene	0	NA	NA	NA	NA	NA
ENSG00000200528.1	RNU6-1331P	snRNA	0	NA	NA	NA	NA	NA
ENSG00000200530.1	SNORD35B	snoRNA	0	NA	NA	NA	NA	NA
ENSG00000200536.1	AL137790.1	snoRNA	0	NA	NA	NA	NA	NA
ENSG00000200537.1	RNY4P6	misc_RNA	0	NA	NA	NA	NA	NA
ENSG00000200538.2	U3	snoRNA	0	NA	NA	NA	NA	NA
ENSG00000200544.1	Y_RNA	misc_RNA	0	NA	NA	NA	NA	NA
ENSG00000200545.2	U3	snoRNA	0	NA	NA	NA	NA	NA
ENSG00000200547.1	Y_RNA	misc_RNA	0	NA	NA	NA	NA	NA
ENSG00000200550.1	RNU6-137P	snRNA	0.129633	0	5.64919	0	1	NA
ENSG00000200553.1	Y_RNA	misc_RNA	0	NA	NA	NA	NA	NA
ENSG00000200554.1	RNU6-1020P	snRNA	0	NA	NA	NA	NA	NA
ENSG00000200555.1	RNU6-525P	snRNA	0	NA	NA	NA	NA	NA
ENSG00000200556.1	RNU6-103P	snRNA	0	NA	NA	NA	NA	NA
ENSG00000200558.1	RNA5SP429	rRNA_pseudogene	0	NA	NA	NA	NA	NA
ENSG00000200560.1	RNU6-288P	snRNA	0	NA	NA	NA	NA	NA
ENSG00000200563.1	RNU6-640P	snRNA	0	NA	NA	NA	NA	NA
ENSG00000200564.1	SNORD115-39	snoRNA	0	NA	NA	NA	NA	NA
ENSG00000200566.1	RNU5F-7P	snRNA	0	NA	NA	NA	NA	NA
ENSG00000200570.1	RNU6-829P	snRNA	0	NA	NA	NA	NA	NA
ENSG00000200571.1	RNU6-1284P	snRNA	0	NA	NA	NA	NA	NA
ENSG00000200572.1	Y_RNA	misc_RNA	0	NA	NA	NA	NA	NA
ENSG00000200575.1	RNU6-414P	snRNA	0	NA	NA	NA	NA	NA
ENSG00000200579.1	Y_RNA	misc_RNA	0	NA	NA	NA	NA	NA
ENSG00000200587.1	RNA5SP514	rRNA_pseudogene	0	NA	NA	NA	NA	NA
ENSG00000200591.1	Y_RNA	misc_RNA	0	NA	NA	NA	NA	NA
ENSG00000200593.1	SNORD115-33	snoRNA	0	NA	NA	NA	NA	NA
ENSG00000200594.1	RNU6-824P	snRNA	0	NA	NA	NA	NA	NA
ENSG00000200597.1	RNVU1-33	snRNA	0	NA	NA	NA	NA	NA
ENSG00000200600.1	Y_RNA	misc_RNA	0	NA	NA	NA	NA	NA
ENSG00000200601.1	RNA5SP50	rRNA_pseudogene	0	NA	NA	NA	NA	NA
ENSG00000200605.1	Y_RNA	misc_RNA	0	NA	NA	NA	NA	NA
ENSG00000200608.1	SNORD114-11	snoRNA	0	NA	NA	NA	NA	NA
ENSG00000200610.1	Y_RNA	misc_RNA	0	NA	NA	NA	NA	NA
ENSG00000200612.1	SNORD114-25	snoRNA	0	NA	NA	NA	NA	NA
ENSG00000200613.1	RNA5SP349	rRNA_pseudogene	0	NA	NA	NA	NA	NA
ENSG00000200615.1	Y_RNA	misc_RNA	0	NA	NA	NA	NA	NA
ENSG00000200616.1	Y_RNA	misc_RNA	0	NA	NA	NA	NA	NA
ENSG00000200619.1	RNA5SP447	rRNA_pseudogene	0	NA	NA	NA	NA	NA
ENSG00000200620.1	AC112497.1	snoRNA	0	NA	NA	NA	NA	NA
ENSG00000200622.1	RNU6-1059P	snRNA	0	NA	NA	NA	NA	NA
ENSG00000200623.1	SNORD18A	snoRNA	0	NA	NA	NA	NA	NA
ENSG00000200626.1	RNA5SP325	rRNA_pseudogene	0	NA	NA	NA	NA	NA
ENSG00000200629.1	RNY1P11	misc_RNA	0.525881	0.238834	3.50475	0.0681458	0.94567	NA
ENSG00000200630.1	Y_RNA	misc_RNA	0	NA	NA	NA	NA	NA
ENSG00000200632.1	SNORD113-7	snoRNA	0	NA	NA	NA	NA	NA
ENSG00000200635.1	Y_RNA	misc_RNA	0	NA	NA	NA	NA	NA
ENSG00000200636.1	SNORD114-27	snoRNA	0	NA	NA	NA	NA	NA
ENSG00000200637.1	RNU5F-3P	snRNA	0	NA	NA	NA	NA	NA
ENSG00000200638.1	SNORD115-37	snoRNA	0	NA	NA	NA	NA	NA
ENSG00000200645.1	RNU6-1210P	snRNA	0	NA	NA	NA	NA	NA
ENSG00000200646.1	Y_RNA	misc_RNA	0	NA	NA	NA	NA	NA
ENSG00000200648.1	RNU6-226P	snRNA	0	NA	NA	NA	NA	NA
ENSG00000200650.1	RNA5SP114	rRNA_pseudogene	0	NA	NA	NA	NA	NA
ENSG00000200651.1	Y_RNA	misc_RNA	0.384643	1.12981	4.40685	0.256376	0.79766	NA
ENSG00000200652.1	AC136611.1	snoRNA	0	NA	NA	NA	NA	NA
ENSG00000200653.1	RNU4-92P	snRNA	0	NA	NA	NA	NA	NA
ENSG00000200656.1	SNORA5B	snoRNA	0.0846159	0	5.64919	0	1	NA
ENSG00000200661.1	SNORD116-10	snoRNA	0	NA	NA	NA	NA	NA
ENSG00000200664.1	Y_RNA	misc_RNA	0	NA	NA	NA	NA	NA
ENSG00000200665.1	RNU6-1188P	snRNA	0	NA	NA	NA	NA	NA
ENSG00000200670.1	RNU6-912P	snRNA	0	NA	NA	NA	NA	NA
ENSG00000200673.1	RN7SKP174	misc_RNA	0	NA	NA	NA	NA	NA
ENSG00000200674.1	RN7SKP160	misc_RNA	0.17174	0	5.64919	0	1	NA
ENSG00000200677.1	SNORD18	snoRNA	0	NA	NA	NA	NA	NA
ENSG00000200680.1	SNORD115-4	snoRNA	0	NA	NA	NA	NA	NA
ENSG00000200681.1	RNU6-263P	snRNA	0	NA	NA	NA	NA	NA
ENSG00000200683.1	RNU6-379P	snRNA	0	NA	NA	NA	NA	NA
ENSG00000200685.1	Y_RNA	misc_RNA	0	NA	NA	NA	NA	NA
ENSG00000200686.1	RNY3P3	misc_RNA	0	NA	NA	NA	NA	NA
ENSG00000200687.1	RNA5SP335	rRNA_pseudogene	0.0843476	0	5.64919	0	1	NA
ENSG00000200688.1	Y_RNA	misc_RNA	0	NA	NA	NA	NA	NA
ENSG00000200693.2	U3	snoRNA	0	NA	NA	NA	NA	NA
ENSG00000200701.1	RNU6-674P	snRNA	0	NA	NA	NA	NA	NA
ENSG00000200702.1	Y_RNA	misc_RNA	0	NA	NA	NA	NA	NA
ENSG00000200703.1	RNU6-873P	snRNA	0	NA	NA	NA	NA	NA
ENSG00000200706.1	AL033518.1	snoRNA	0	NA	NA	NA	NA	NA
ENSG00000200708.1	RN7SKP93	misc_RNA	0	NA	NA	NA	NA	NA
ENSG00000200709.1	RNA5SP27	rRNA_pseudogene	0	NA	NA	NA	NA	NA
ENSG00000200711.1	RNA5SP28	rRNA_pseudogene	0	NA	NA	NA	NA	NA
ENSG00000200713.1	RNU6-682P	snRNA	0	NA	NA	NA	NA	NA
ENSG00000200714.1	Y_RNA	misc_RNA	0	NA	NA	NA	NA	NA
ENSG00000200718.1	RN7SKP103	misc_RNA	0	NA	NA	NA	NA	NA
ENSG00000200719.1	RNA5SP260	rRNA_pseudogene	0	NA	NA	NA	NA	NA
ENSG00000200720.1	RNU6-931P	snRNA	0	NA	NA	NA	NA	NA
ENSG00000200726.1	SNORD115-8	snoRNA	0	NA	NA	NA	NA	NA
ENSG00000200728.1	RNU6-271P	snRNA	0	NA	NA	NA	NA	NA
ENSG00000200731.1	RNU1-124P	snRNA	0.04896	0	5.64919	0	1	NA
ENSG00000200732.1	RNU6-194P	snRNA	0	NA	NA	NA	NA	NA
ENSG00000200733.1	AL355821.1	snoRNA	0	NA	NA	NA	NA	NA
ENSG00000200737.1	Y_RNA	misc_RNA	0.649672	-2.94046	2.16116	-1.36059	0.173643	NA
ENSG00000200738.1	RNA5SP472	rRNA_pseudogene	0	NA	NA	NA	NA	NA
ENSG00000200741.1	RNA5SP161	rRNA_pseudogene	0	NA	NA	NA	NA	NA
ENSG00000200742.1	Y_RNA	misc_RNA	0.397358	0.752147	4.29226	0.175234	0.860896	NA
ENSG00000200745.1	RNU1-31P	snRNA	0	NA	NA	NA	NA	NA
ENSG00000200750.1	Y_RNA	misc_RNA	0	NA	NA	NA	NA	NA
ENSG00000200752.1	Y_RNA	misc_RNA	0	NA	NA	NA	NA	NA
ENSG00000200753.1	AC004130.1	snoRNA	0	NA	NA	NA	NA	NA
ENSG00000200754.1	Y_RNA	misc_RNA	0	NA	NA	NA	NA	NA
ENSG00000200755.1	RNA5SP68	rRNA_pseudogene	0	NA	NA	NA	NA	NA
ENSG00000200756.1	RNU6-236P	snRNA	0	NA	NA	NA	NA	NA
ENSG00000200757.1	SNORD115-16	snoRNA	0	NA	NA	NA	NA	NA
ENSG00000200759.1	RNU6-884P	snRNA	0	NA	NA	NA	NA	NA
ENSG00000200761.1	RN7SKP113	misc_RNA	0	NA	NA	NA	NA	NA
ENSG00000200763.1	RNU6-961P	snRNA	0	NA	NA	NA	NA	NA
ENSG00000200764.1	Y_RNA	misc_RNA	0	NA	NA	NA	NA	NA
ENSG00000200769.1	Y_RNA	misc_RNA	0.25955	0	5.64919	0	1	NA
ENSG00000200774.1	RNU6-478P	snRNA	0	NA	NA	NA	NA	NA
ENSG00000200779.1	RNU6-105P	snRNA	0	NA	NA	NA	NA	NA
ENSG00000200783.1	RN7SKP180	misc_RNA	0	NA	NA	NA	NA	NA
ENSG00000200785.1	SNORD8	snoRNA	0.0429078	0	5.64919	0	1	NA
ENSG00000200786.1	RNA5SP234	rRNA_pseudogene	0	NA	NA	NA	NA	NA
ENSG00000200788.1	Y_RNA	misc_RNA	0.41286	0	3.71199	0	1	NA
ENSG00000200789.1	RNU1-65P	snRNA	0	NA	NA	NA	NA	NA
ENSG00000200792.1	SNORA80A	snoRNA	0	NA	NA	NA	NA	NA
ENSG00000200794.1	RN7SKP250	misc_RNA	0	NA	NA	NA	NA	NA
ENSG00000200795.1	RNU4-1	snRNA	0.492389	0.442342	3.62362	0.122072	0.902842	NA
ENSG00000200796.1	RNU6-753P	snRNA	0	NA	NA	NA	NA	NA
ENSG00000200799.1	RNU6-770P	snRNA	0	NA	NA	NA	NA	NA
ENSG00000200800.1	RNU1-130P	snRNA	0	NA	NA	NA	NA	NA
ENSG00000200801.1	SNORD115-28	snoRNA	0	NA	NA	NA	NA	NA
ENSG00000200806.1	RNA5SP275	rRNA_pseudogene	0	NA	NA	NA	NA	NA
ENSG00000200807.1	RNU1-32P	snRNA	0	NA	NA	NA	NA	NA
ENSG00000200812.1	SNORD115-6	snoRNA	0	NA	NA	NA	NA	NA
ENSG00000200814.1	RNU6-595P	snRNA	0	NA	NA	NA	NA	NA
ENSG00000200815.1	RNU6-1091P	snRNA	0	NA	NA	NA	NA	NA
ENSG00000200816.1	SNORA38	snoRNA	0.088637	0	5.64919	0	1	NA
ENSG00000200817.1	RNU6-899P	snRNA	0	NA	NA	NA	NA	NA
ENSG00000200818.1	RNU6-1204P	snRNA	0	NA	NA	NA	NA	NA
ENSG00000200822.1	Y_RNA	misc_RNA	0	NA	NA	NA	NA	NA
ENSG00000200823.1	SNORD114-2	snoRNA	0	NA	NA	NA	NA	NA
ENSG00000200827.1	RNU6-324P	snRNA	0	NA	NA	NA	NA	NA
ENSG00000200829.1	Y_RNA	misc_RNA	0	NA	NA	NA	NA	NA
ENSG00000200830.1	RN7SKP134	misc_RNA	0	NA	NA	NA	NA	NA
ENSG00000200831.1	SNORD36B	snoRNA	0	NA	NA	NA	NA	NA
ENSG00000200832.1	SNORD114-4	snoRNA	0	NA	NA	NA	NA	NA
ENSG00000200834.1	Y_RNA	misc_RNA	0	NA	NA	NA	NA	NA
ENSG00000200839.1	RNA5SP48	rRNA_pseudogene	0	NA	NA	NA	NA	NA
ENSG00000200840.1	RNU6-82P	snRNA	0	NA	NA	NA	NA	NA
ENSG00000200842.1	Y_RNA	misc_RNA	0	NA	NA	NA	NA	NA
ENSG00000200847.1	Y_RNA	misc_RNA	0.04896	0	5.64919	0	1	NA
ENSG00000200849.1	Y_RNA	misc_RNA	0	NA	NA	NA	NA	NA
ENSG00000200852.1	RNA5SP499	rRNA_pseudogene	0	NA	NA	NA	NA	NA
ENSG00000200855.1	Y_RNA	misc_RNA	0	NA	NA	NA	NA	NA
ENSG00000200857.1	Y_RNA	misc_RNA	0	NA	NA	NA	NA	NA
ENSG00000200860.1	Y_RNA	misc_RNA	0	NA	NA	NA	NA	NA
ENSG00000200867.1	RN7SKP36	misc_RNA	0	NA	NA	NA	NA	NA
ENSG00000200869.1	RNU6-457P	snRNA	0	NA	NA	NA	NA	NA
ENSG00000200871.1	RNU6-810P	snRNA	0	NA	NA	NA	NA	NA
ENSG00000200872.1	RNA5SP456	rRNA_pseudogene	0	NA	NA	NA	NA	NA
ENSG00000200873.1	RNA5SP399	rRNA_pseudogene	0	NA	NA	NA	NA	NA
ENSG00000200874.1	Y_RNA	misc_RNA	0	NA	NA	NA	NA	NA
ENSG00000200875.1	RNU6-340P	snRNA	0	NA	NA	NA	NA	NA
ENSG00000200877.1	RNU6-560P	snRNA	0	NA	NA	NA	NA	NA
ENSG00000200879.1	SNORD14E	snoRNA	0.185682	0.401512	5.64919	0.0710744	0.943339	NA
ENSG00000200882.1	RNU6-681P	snRNA	0	NA	NA	NA	NA	NA
ENSG00000200883.1	Y_RNA	misc_RNA	0	NA	NA	NA	NA	NA
ENSG00000200884.1	Y_RNA	misc_RNA	0.0446707	0	5.64919	0	1	NA
ENSG00000200885.1	RNU1-146P	snRNA	0	NA	NA	NA	NA	NA
ENSG00000200887.1	RNU6-598P	snRNA	0	NA	NA	NA	NA	NA
ENSG00000200888.1	Y_RNA	misc_RNA	0	NA	NA	NA	NA	NA
ENSG00000200889.1	RNU4-13P	snRNA	0	NA	NA	NA	NA	NA
ENSG00000200890.1	RNA5SP99	rRNA_pseudogene	0	NA	NA	NA	NA	NA
ENSG00000200891.1	AC063965.1	snoRNA	0	NA	NA	NA	NA	NA
ENSG00000200893.1	RNU6-944P	snRNA	0	NA	NA	NA	NA	NA
ENSG00000200895.1	RN7SKP245	misc_RNA	0	NA	NA	NA	NA	NA
ENSG00000200897.1	AC009774.1	snoRNA	0	NA	NA	NA	NA	NA
ENSG00000200898.1	RNU6-1243P	snRNA	0	NA	NA	NA	NA	NA
ENSG00000200902.1	RNU6-627P	snRNA	0	NA	NA	NA	NA	NA
ENSG00000200903.1	RNU1-42P	snRNA	0	NA	NA	NA	NA	NA
ENSG00000200906.1	RNU6-854P	snRNA	0	NA	NA	NA	NA	NA
ENSG00000200914.1	RNA5SP435	rRNA_pseudogene	0	NA	NA	NA	NA	NA
ENSG00000200917.1	RNU6-553P	snRNA	0	NA	NA	NA	NA	NA
ENSG00000200922.1	Y_RNA	misc_RNA	0	NA	NA	NA	NA	NA
ENSG00000200924.1	RNU6-1048P	snRNA	0.0423079	0	5.64919	0	1	NA
ENSG00000200926.1	RNU6-960P	snRNA	0	NA	NA	NA	NA	NA
ENSG00000200935.1	RNU6-1090P	snRNA	0	NA	NA	NA	NA	NA
ENSG00000200941.1	RNU6-694P	snRNA	0	NA	NA	NA	NA	NA
ENSG00000200942.1	RNU6-501P	snRNA	0	NA	NA	NA	NA	NA
ENSG00000200949.1	SNORD115-32	snoRNA	0	NA	NA	NA	NA	NA
ENSG00000200953.1	Y_RNA	misc_RNA	0	NA	NA	NA	NA	NA
ENSG00000200957.1	RNU6-801P	snRNA	0	NA	NA	NA	NA	NA
ENSG00000200959.1	SNORA74A	snoRNA	0.688524	0.345092	2.39619	0.144017	0.885487	NA
ENSG00000200963.1	RNU6-289P	snRNA	0	NA	NA	NA	NA	NA
ENSG00000200966.1	RN7SKP87	misc_RNA	0	NA	NA	NA	NA	NA
ENSG00000200969.1	AL158154.1	snoRNA	0	NA	NA	NA	NA	NA
ENSG00000200972.1	RNU5A-8P	snRNA	0.132803	0.401512	5.64919	0.0710744	0.943339	NA
ENSG00000200974.1	RNU4-87P	snRNA	0	NA	NA	NA	NA	NA
ENSG00000200975.1	RNU1-7P	snRNA	0	NA	NA	NA	NA	NA
ENSG00000200976.1	Y_RNA	misc_RNA	0	NA	NA	NA	NA	NA
ENSG00000200982.1	Y_RNA	misc_RNA	0	NA	NA	NA	NA	NA
ENSG00000200983.1	SNORA3A	snoRNA	0.172719	0	5.64919	0	1	NA
ENSG00000200985.1	RNA5SP493	rRNA_pseudogene	0	NA	NA	NA	NA	NA
ENSG00000200986.1	RNU6-819P	snRNA	0	NA	NA	NA	NA	NA
ENSG00000200987.1	SNORD115-30	snoRNA	0	NA	NA	NA	NA	NA
ENSG00000200991.1	AC012291.1	snoRNA	0	NA	NA	NA	NA	NA
ENSG00000200997.1	RNVU1-34	snRNA	0	NA	NA	NA	NA	NA
ENSG00000200998.1	Y_RNA	misc_RNA	0	NA	NA	NA	NA	NA
ENSG00000200999.1	AC107390.1	snoRNA	0	NA	NA	NA	NA	NA
ENSG00000201000.1	RNA5SP516	rRNA_pseudogene	0	NA	NA	NA	NA	NA
ENSG00000201001.1	RNU6-270P	snRNA	0	NA	NA	NA	NA	NA
ENSG00000201003.1	AL049745.1	snoRNA	0.16162	-1.57359	5.62894	-0.279554	0.779819	NA
ENSG00000201006.1	Y_RNA	misc_RNA	0	NA	NA	NA	NA	NA
ENSG00000201009.1	AC009365.1	snoRNA	0	NA	NA	NA	NA	NA
ENSG00000201010.1	RN7SKP224	misc_RNA	0.310769	0.401512	5.64919	0.0710744	0.943339	NA
ENSG00000201012.1	Y_RNA	misc_RNA	0	NA	NA	NA	NA	NA
ENSG00000201013.1	Y_RNA	misc_RNA	0	NA	NA	NA	NA	NA
ENSG00000201014.1	RNA5SP232	rRNA_pseudogene	0	NA	NA	NA	NA	NA
ENSG00000201015.1	RNU6-280P	snRNA	0	NA	NA	NA	NA	NA
ENSG00000201016.1	RNU6-374P	snRNA	0	NA	NA	NA	NA	NA
ENSG00000201021.1	RNU6-743P	snRNA	0	NA	NA	NA	NA	NA
ENSG00000201023.1	RNY3P11	misc_RNA	0	NA	NA	NA	NA	NA
ENSG00000201025.1	SNORD74B	snoRNA	0	NA	NA	NA	NA	NA
ENSG00000201026.1	Y_RNA	misc_RNA	0	NA	NA	NA	NA	NA
ENSG00000201027.1	RN7SKP107	misc_RNA	0	NA	NA	NA	NA	NA
ENSG00000201028.1	RNU6-151P	snRNA	0	NA	NA	NA	NA	NA
ENSG00000201031.1	Y_RNA	misc_RNA	0	NA	NA	NA	NA	NA
ENSG00000201032.1	RNU6-704P	snRNA	0	NA	NA	NA	NA	NA
ENSG00000201033.1	RNU1-96P	snRNA	0	NA	NA	NA	NA	NA
ENSG00000201034.1	Y_RNA	misc_RNA	0	NA	NA	NA	NA	NA
ENSG00000201035.1	RNA5SP469	rRNA_pseudogene	0.0429078	0	5.64919	0	1	NA
ENSG00000201036.1	AL132709.2	snoRNA	0	NA	NA	NA	NA	NA
ENSG00000201041.1	RNA5SP242	rRNA_pseudogene	0	NA	NA	NA	NA	NA
ENSG00000201042.1	AC087863.1	snoRNA	0	NA	NA	NA	NA	NA
ENSG00000201044.1	RNU6-268P	snRNA	0	NA	NA	NA	NA	NA
ENSG00000201047.1	Y_RNA	misc_RNA	0	NA	NA	NA	NA	NA
ENSG00000201048.1	Y_RNA	misc_RNA	0	NA	NA	NA	NA	NA
ENSG00000201050.1	RNU6-668P	snRNA	0	NA	NA	NA	NA	NA
ENSG00000201059.1	RNA5SP336	rRNA_pseudogene	0	NA	NA	NA	NA	NA
ENSG00000201065.1	RNU6-461P	snRNA	0	NA	NA	NA	NA	NA
ENSG00000201066.1	RN7SKP280	misc_RNA	0	NA	NA	NA	NA	NA
ENSG00000201070.1	RNU4-84P	snRNA	0	NA	NA	NA	NA	NA
ENSG00000201071.1	Y_RNA	misc_RNA	0	NA	NA	NA	NA	NA
ENSG00000201074.1	Y_RNA	misc_RNA	0	NA	NA	NA	NA	NA
ENSG00000201075.2	Y_RNA	misc_RNA	0	NA	NA	NA	NA	NA
ENSG00000201076.1	RNU4-51P	snRNA	0	NA	NA	NA	NA	NA
ENSG00000201077.1	RNU6-188P	snRNA	0	NA	NA	NA	NA	NA
ENSG00000201078.1	RN7SKP214	misc_RNA	0	NA	NA	NA	NA	NA
ENSG00000201085.1	RNU6-173P	snRNA	0	NA	NA	NA	NA	NA
ENSG00000201086.1	RNA5SP394	rRNA_pseudogene	0	NA	NA	NA	NA	NA
ENSG00000201088.1	Y_RNA	misc_RNA	0	NA	NA	NA	NA	NA
ENSG00000201095.1	RNU6-266P	snRNA	0	NA	NA	NA	NA	NA
ENSG00000201096.1	RNA5SP387	rRNA_pseudogene	0	NA	NA	NA	NA	NA
ENSG00000201097.1	RNU6-366P	snRNA	0	NA	NA	NA	NA	NA
ENSG00000201098.1	RNY1	misc_RNA	0.249952	-2.60204	5.59641	-0.464947	0.641969	NA
ENSG00000201102.1	Y_RNA	misc_RNA	0	NA	NA	NA	NA	NA
ENSG00000201109.1	RNA5SP245	rRNA_pseudogene	0.036666	-1.52306	5.63118	-0.270469	0.7868	NA
ENSG00000201113.1	RNU6-647P	snRNA	0	NA	NA	NA	NA	NA
ENSG00000201114.1	Y_RNA	misc_RNA	0	NA	NA	NA	NA	NA
ENSG00000201118.1	Y_RNA	misc_RNA	0	NA	NA	NA	NA	NA
ENSG00000201119.1	RNU1-33P	snRNA	0.0426544	0	5.64919	0	1	NA
ENSG00000201121.1	RNY1P12	misc_RNA	0.139259	0.401512	5.64919	0.0710744	0.943339	NA
ENSG00000201129.1	SNORA58B	snoRNA	0.08273	-1.57359	5.62894	-0.279554	0.77982	NA
ENSG00000201133.1	AC004830.1	snoRNA	0	NA	NA	NA	NA	NA
ENSG00000201134.1	Y_RNA	misc_RNA	0	NA	NA	NA	NA	NA
ENSG00000201135.1	RNU6-777P	snRNA	0	NA	NA	NA	NA	NA
ENSG00000201136.1	RNU6-353P	snRNA	0	NA	NA	NA	NA	NA
ENSG00000201140.1	RN7SKP128	misc_RNA	0	NA	NA	NA	NA	NA
ENSG00000201142.1	RNU1-151P	snRNA	0	NA	NA	NA	NA	NA
ENSG00000201143.1	SNORD115-42	snoRNA	0	NA	NA	NA	NA	NA
ENSG00000201145.1	RNA5SP175	rRNA_pseudogene	0	NA	NA	NA	NA	NA
ENSG00000201148.1	RNA5SP42	rRNA_pseudogene	0	NA	NA	NA	NA	NA
ENSG00000201151.1	AL135844.1	snoRNA	0	NA	NA	NA	NA	NA
ENSG00000201153.1	RNU6-371P	snRNA	0	NA	NA	NA	NA	NA
ENSG00000201155.1	RNU1-24P	snRNA	0	NA	NA	NA	NA	NA
ENSG00000201157.1	SNORA62	snoRNA	0	NA	NA	NA	NA	NA
ENSG00000201160.1	Y_RNA	misc_RNA	0	NA	NA	NA	NA	NA
ENSG00000201161.1	RN7SKP10	misc_RNA	0	NA	NA	NA	NA	NA
ENSG00000201162.1	RNU6-454P	snRNA	0	NA	NA	NA	NA	NA
ENSG00000201164.1	RNU4-36P	snRNA	0	NA	NA	NA	NA	NA
ENSG00000201165.1	RNU6-1229P	snRNA	0	NA	NA	NA	NA	NA
ENSG00000201168.1	RNA5SP368	rRNA_pseudogene	0	NA	NA	NA	NA	NA
ENSG00000201170.1	RNU1-132P	snRNA	0	NA	NA	NA	NA	NA
ENSG00000201176.1	RNU6-853P	snRNA	0	NA	NA	NA	NA	NA
ENSG00000201178.1	Y_RNA	misc_RNA	0	NA	NA	NA	NA	NA
ENSG00000201179.1	RNU6-1322P	snRNA	0	NA	NA	NA	NA	NA
ENSG00000201180.1	RNU6-115P	snRNA	0	NA	NA	NA	NA	NA
ENSG00000201182.1	RNU6-670P	snRNA	0	NA	NA	NA	NA	NA
ENSG00000201183.1	RNVU1-3	snRNA	0.901513	-0.542396	2.03803	-0.266138	0.790133	NA
ENSG00000201184.1	RNU4-68P	snRNA	0	NA	NA	NA	NA	NA
ENSG00000201185.1	RNA5SP202	rRNA_pseudogene	0.0959068	0	5.64919	0	1	NA
ENSG00000201186.1	RNU4-33P	snRNA	0	NA	NA	NA	NA	NA
ENSG00000201196.1	Y_RNA	misc_RNA	0	NA	NA	NA	NA	NA
ENSG00000201198.1	RNU6-879P	snRNA	0	NA	NA	NA	NA	NA
ENSG00000201201.1	RN7SKP118	misc_RNA	0.0898309	0	5.64919	0	1	NA
ENSG00000201207.1	Y_RNA	misc_RNA	0	NA	NA	NA	NA	NA
ENSG00000201208.1	Y_RNA	misc_RNA	0.345904	-1.5189	3.73321	-0.406861	0.68411	NA
ENSG00000201209.1	SNORD42	snoRNA	0	NA	NA	NA	NA	NA
ENSG00000201210.1	RNA5SP139	rRNA_pseudogene	0	NA	NA	NA	NA	NA
ENSG00000201216.1	Y_RNA	misc_RNA	0	NA	NA	NA	NA	NA
ENSG00000201217.1	Y_RNA	misc_RNA	0.307508	0.401512	5.64919	0.0710744	0.943339	NA
ENSG00000201218.1	Y_RNA	misc_RNA	0	NA	NA	NA	NA	NA
ENSG00000201221.1	RNU4-40P	snRNA	0	NA	NA	NA	NA	NA
ENSG00000201223.1	RNU6-1305P	snRNA	0	NA	NA	NA	NA	NA
ENSG00000201228.1	Y_RNA	misc_RNA	0	NA	NA	NA	NA	NA
ENSG00000201229.1	SNORA63D	snoRNA	0.0916144	0	5.64919	0	1	NA
ENSG00000201231.1	RNU4-50P	snRNA	0	NA	NA	NA	NA	NA
ENSG00000201239.1	Y_RNA	misc_RNA	0	NA	NA	NA	NA	NA
ENSG00000201240.1	SNORD114-9	snoRNA	0	NA	NA	NA	NA	NA
ENSG00000201241.1	RNU6-978P	snRNA	0	NA	NA	NA	NA	NA
ENSG00000201242.1	RNY1P1	misc_RNA	0	NA	NA	NA	NA	NA
ENSG00000201243.1	RNU6-654P	snRNA	0	NA	NA	NA	NA	NA
ENSG00000201245.1	AL137139.1	snoRNA	0	NA	NA	NA	NA	NA
ENSG00000201247.1	SNORD114-13	snoRNA	0	NA	NA	NA	NA	NA
ENSG00000201253.1	RNU4-10P	snRNA	0	NA	NA	NA	NA	NA
ENSG00000201255.1	RNU6-990P	snRNA	0	NA	NA	NA	NA	NA
ENSG00000201260.1	RNU6-1075P	snRNA	0	NA	NA	NA	NA	NA
ENSG00000201263.1	SNORD114-6	snoRNA	0	NA	NA	NA	NA	NA
ENSG00000201264.1	SNORD73B	snoRNA	0.170835	0.401512	5.64919	0.0710744	0.943339	NA
ENSG00000201270.1	RNU6-755P	snRNA	0	NA	NA	NA	NA	NA
ENSG00000201271.1	RNU1-112P	snRNA	0	NA	NA	NA	NA	NA
ENSG00000201273.1	RNU6-776P	snRNA	0	NA	NA	NA	NA	NA
ENSG00000201274.1	RNA5SP192	rRNA_pseudogene	0	NA	NA	NA	NA	NA
ENSG00000201277.1	Y_RNA	misc_RNA	0	NA	NA	NA	NA	NA
ENSG00000201279.1	Y_RNA	misc_RNA	0	NA	NA	NA	NA	NA
ENSG00000201282.1	Y_RNA	misc_RNA	0	NA	NA	NA	NA	NA
ENSG00000201285.1	RNA5SP524	rRNA	0	NA	NA	NA	NA	NA
ENSG00000201287.1	RN7SKP171	misc_RNA	0	NA	NA	NA	NA	NA
ENSG00000201288.1	RNU6-1047P	snRNA	0	NA	NA	NA	NA	NA
ENSG00000201289.1	RN7SKP76	misc_RNA	0	NA	NA	NA	NA	NA
ENSG00000201291.1	RNU1-34P	snRNA	0	NA	NA	NA	NA	NA
ENSG00000201292.1	RNU6-153P	snRNA	0	NA	NA	NA	NA	NA
ENSG00000201294.1	RNU6-1019P	snRNA	0	NA	NA	NA	NA	NA
ENSG00000201296.1	RNU4-41P	snRNA	0	NA	NA	NA	NA	NA
ENSG00000201297.1	Y_RNA	misc_RNA	0	NA	NA	NA	NA	NA
ENSG00000201298.1	RNU6-1164P	snRNA	0	NA	NA	NA	NA	NA
ENSG00000201300.1	SNORD115-27	snoRNA	0	NA	NA	NA	NA	NA
ENSG00000201301.1	RNA5SP130	rRNA_pseudogene	0.0509762	0	5.64919	0	1	NA
ENSG00000201308.1	RNU6-512P	snRNA	0	NA	NA	NA	NA	NA
ENSG00000201309.1	Y_RNA	misc_RNA	0	NA	NA	NA	NA	NA
ENSG00000201311.1	Y_RNA	misc_RNA	0	NA	NA	NA	NA	NA
ENSG00000201312.1	RNA5SP72	rRNA_pseudogene	0	NA	NA	NA	NA	NA
ENSG00000201314.1	Y_RNA	misc_RNA	0	NA	NA	NA	NA	NA
ENSG00000201315.1	RN7SKP227	misc_RNA	0	NA	NA	NA	NA	NA
ENSG00000201316.1	AC090919.1	snoRNA	0	NA	NA	NA	NA	NA
ENSG00000201317.1	RNU4-59P	snRNA	0	NA	NA	NA	NA	NA
ENSG00000201318.1	SNORD114-30	snoRNA	0	NA	NA	NA	NA	NA
ENSG00000201321.1	RNA5S9	rRNA	0	NA	NA	NA	NA	NA
ENSG00000201324.1	RNU6-361P	snRNA	0	NA	NA	NA	NA	NA
ENSG00000201325.1	RNA5SP142	rRNA_pseudogene	0	NA	NA	NA	NA	NA
ENSG00000201326.1	SNORD115-22	snoRNA	0	NA	NA	NA	NA	NA
ENSG00000201329.2	U3	snoRNA	0	NA	NA	NA	NA	NA
ENSG00000201330.1	SNORD32B	snoRNA	0	NA	NA	NA	NA	NA
ENSG00000201331.1	SNORD115-23	snoRNA	0	NA	NA	NA	NA	NA
ENSG00000201339.1	Y_RNA	misc_RNA	0	NA	NA	NA	NA	NA
ENSG00000201340.1	Y_RNA	misc_RNA	0	NA	NA	NA	NA	NA
ENSG00000201341.1	RNU6-421P	snRNA	0	NA	NA	NA	NA	NA
ENSG00000201342.1	RNU4-38P	snRNA	0.0881044	0	5.64919	0	1	NA
ENSG00000201343.1	Y_RNA	misc_RNA	0.0350071	0	5.64919	0	1	NA
ENSG00000201346.2	U3	snoRNA	0	NA	NA	NA	NA	NA
ENSG00000201347.1	RNA5SP69	rRNA_pseudogene	0	NA	NA	NA	NA	NA
ENSG00000201348.1	RNU105B	snoRNA	0	NA	NA	NA	NA	NA
ENSG00000201351.1	Y_RNA	misc_RNA	0	NA	NA	NA	NA	NA
ENSG00000201354.1	Y_RNA	misc_RNA	0	NA	NA	NA	NA	NA
ENSG00000201356.1	RNA5SP500	rRNA_pseudogene	0	NA	NA	NA	NA	NA
ENSG00000201358.1	RN7SKP193	misc_RNA	0	NA	NA	NA	NA	NA
ENSG00000201361.1	RNA5SP433	rRNA_pseudogene	0	NA	NA	NA	NA	NA
ENSG00000201363.2	Y_RNA	misc_RNA	0	NA	NA	NA	NA	NA
ENSG00000201364.1	RN7SKP37	misc_RNA	0.0350071	0	5.64919	0	1	NA
ENSG00000201365.1	Y_RNA	misc_RNA	0	NA	NA	NA	NA	NA
ENSG00000201367.1	RNU6-522P	snRNA	0	NA	NA	NA	NA	NA
ENSG00000201368.2	U3	snoRNA	0	NA	NA	NA	NA	NA
ENSG00000201370.1	Y_RNA	misc_RNA	0	NA	NA	NA	NA	NA
ENSG00000201371.1	Y_RNA	misc_RNA	0	NA	NA	NA	NA	NA
ENSG00000201372.1	RNU6-1251P	snRNA	0	NA	NA	NA	NA	NA
ENSG00000201376.1	SNORA70	snoRNA	0	NA	NA	NA	NA	NA
ENSG00000201377.1	RNY4P23	misc_RNA	0	NA	NA	NA	NA	NA
ENSG00000201379.1	RNU4-76P	snRNA	0	NA	NA	NA	NA	NA
ENSG00000201382.1	RNU6-558P	snRNA	0	NA	NA	NA	NA	NA
ENSG00000201384.1	AC007375.1	snoRNA	0	NA	NA	NA	NA	NA
ENSG00000201386.1	RNU6-1163P	snRNA	0	NA	NA	NA	NA	NA
ENSG00000201388.1	SNORA68B	snoRNA	0.251707	-2.92506	5.59003	-0.523265	0.60079	NA
ENSG00000201390.1	RNU6-1141P	snRNA	0	NA	NA	NA	NA	NA
ENSG00000201392.1	RNU6-1078P	snRNA	0	NA	NA	NA	NA	NA
ENSG00000201393.1	SNORA71	snoRNA	0	NA	NA	NA	NA	NA
ENSG00000201394.1	RNA5SP140	rRNA_pseudogene	0	NA	NA	NA	NA	NA
ENSG00000201395.1	RN7SKP257	misc_RNA	0	NA	NA	NA	NA	NA
ENSG00000201398.1	U8	snoRNA	0	NA	NA	NA	NA	NA
ENSG00000201403.1	SNORD14B	snoRNA	0	NA	NA	NA	NA	NA
ENSG00000201405.1	Y_RNA	misc_RNA	0	NA	NA	NA	NA	NA
ENSG00000201407.1	AC079169.1	snoRNA	0	NA	NA	NA	NA	NA
ENSG00000201410.1	AC107024.1	snoRNA	0	NA	NA	NA	NA	NA
ENSG00000201412.1	Y_RNA	misc_RNA	0	NA	NA	NA	NA	NA
ENSG00000201413.1	RNA5SP141	rRNA_pseudogene	0.0906532	0	5.64919	0	1	NA
ENSG00000201415.1	RNA5SP204	rRNA_pseudogene	0	NA	NA	NA	NA	NA
ENSG00000201420.1	RNA5SP512	rRNA_pseudogene	0	NA	NA	NA	NA	NA
ENSG00000201421.1	Y_RNA	misc_RNA	0	NA	NA	NA	NA	NA
ENSG00000201423.1	RN7SKP246	misc_RNA	0	NA	NA	NA	NA	NA
ENSG00000201426.1	Y_RNA	misc_RNA	0	NA	NA	NA	NA	NA
ENSG00000201428.1	RN7SKP71	misc_RNA	0	NA	NA	NA	NA	NA
ENSG00000201431.1	RNU6-1277P	snRNA	0	NA	NA	NA	NA	NA
ENSG00000201432.1	Y_RNA	misc_RNA	0	NA	NA	NA	NA	NA
ENSG00000201433.1	RNU6-335P	snRNA	0	NA	NA	NA	NA	NA
ENSG00000201435.1	RNU4-24P	snRNA	0	NA	NA	NA	NA	NA
ENSG00000201436.1	RNU6-660P	snRNA	0	NA	NA	NA	NA	NA
ENSG00000201439.1	RNU4-67P	snRNA	0	NA	NA	NA	NA	NA
ENSG00000201440.1	RNA5SP515	rRNA_pseudogene	0	NA	NA	NA	NA	NA
ENSG00000201441.1	RNU6-646P	snRNA	0.036666	-1.52306	5.63118	-0.270469	0.7868	NA
ENSG00000201442.2	Y_RNA	misc_RNA	0	NA	NA	NA	NA	NA
ENSG00000201443.1	RNU6-309P	snRNA	0	NA	NA	NA	NA	NA
ENSG00000201444.1	RNU6-1082P	snRNA	0	NA	NA	NA	NA	NA
ENSG00000201447.1	RNA5SP509	rRNA_pseudogene	0	NA	NA	NA	NA	NA
ENSG00000201448.1	SNORA63C	snoRNA	0	NA	NA	NA	NA	NA
ENSG00000201451.1	Y_RNA	misc_RNA	0.229564	0.401512	5.64919	0.0710744	0.943339	NA
ENSG00000201452.1	RNU6-1317P	snRNA	0	NA	NA	NA	NA	NA
ENSG00000201458.1	RNU4-4P	snRNA	0	NA	NA	NA	NA	NA
ENSG00000201464.1	Y_RNA	misc_RNA	0	NA	NA	NA	NA	NA
ENSG00000201465.1	AC083867.1	snoRNA	0	NA	NA	NA	NA	NA
ENSG00000201466.1	Y_RNA	misc_RNA	0	NA	NA	NA	NA	NA
ENSG00000201467.1	AL732371.1	snoRNA	0	NA	NA	NA	NA	NA
ENSG00000201469.1	RNA5SP379	rRNA_pseudogene	0	NA	NA	NA	NA	NA
ENSG00000201470.1	RNY4P7	misc_RNA	0	NA	NA	NA	NA	NA
ENSG00000201474.1	RNU6-164P	snRNA	0	NA	NA	NA	NA	NA
ENSG00000201476.1	RNA5SP353	rRNA_pseudogene	0	NA	NA	NA	NA	NA
ENSG00000201482.1	SNORD115-17	snoRNA	0	NA	NA	NA	NA	NA
ENSG00000201483.1	Y_RNA	misc_RNA	0	NA	NA	NA	NA	NA
ENSG00000201487.1	SNORD45B	snoRNA	0	NA	NA	NA	NA	NA
ENSG00000201489.1	Y_RNA	misc_RNA	0	NA	NA	NA	NA	NA
ENSG00000201491.1	RNU4-75P	snRNA	0	NA	NA	NA	NA	NA
ENSG00000201492.1	RNA5SP78	rRNA_pseudogene	0	NA	NA	NA	NA	NA
ENSG00000201493.1	RNU1-141P	snRNA	0	NA	NA	NA	NA	NA
ENSG00000201496.1	RN7SKP275	misc_RNA	0	NA	NA	NA	NA	NA
ENSG00000201498.1	Y_RNA	misc_RNA	0	NA	NA	NA	NA	NA
ENSG00000201499.1	RNU6-312P	snRNA	1.12303	-1.97561	1.8879	-1.04646	0.295349	NA
ENSG00000201500.1	AL132709.3	snoRNA	0	NA	NA	NA	NA	NA
ENSG00000201501.1	Y_RNA	misc_RNA	0	NA	NA	NA	NA	NA
ENSG00000201502.1	AC126172.1	snoRNA	0	NA	NA	NA	NA	NA
ENSG00000201510.1	RN7SKP217	misc_RNA	0	NA	NA	NA	NA	NA
ENSG00000201511.1	Y_RNA	misc_RNA	0	NA	NA	NA	NA	NA
ENSG00000201512.1	SNORA71C	snoRNA	0.31287	0	5.64919	0	1	NA
ENSG00000201516.1	AC093605.1	snoRNA	0	NA	NA	NA	NA	NA
ENSG00000201517.1	RNU6-707P	snRNA	0	NA	NA	NA	NA	NA
ENSG00000201518.1	RNA5SP513	rRNA_pseudogene	0	NA	NA	NA	NA	NA
ENSG00000201519.1	RNU6-645P	snRNA	0	NA	NA	NA	NA	NA
ENSG00000201523.1	RNA5SP205	rRNA_pseudogene	0	NA	NA	NA	NA	NA
ENSG00000201524.1	RNU6-450P	snRNA	0	NA	NA	NA	NA	NA
ENSG00000201527.1	RNA5SP478	rRNA_pseudogene	0	NA	NA	NA	NA	NA
ENSG00000201529.1	Y_RNA	misc_RNA	0	NA	NA	NA	NA	NA
ENSG00000201532.1	RNA5SP194	rRNA	0	NA	NA	NA	NA	NA
ENSG00000201533.1	RN7SKP237	misc_RNA	0	NA	NA	NA	NA	NA
ENSG00000201535.2	Y_RNA	misc_RNA	0	NA	NA	NA	NA	NA
ENSG00000201541.1	AC004125.1	snoRNA	0	NA	NA	NA	NA	NA
ENSG00000201542.1	SNORA62	snoRNA	0	NA	NA	NA	NA	NA
ENSG00000201544.1	SNORA16B	snoRNA	0.0529989	0	5.64919	0	1	NA
ENSG00000201545.1	RNU4-85P	snRNA	0	NA	NA	NA	NA	NA
ENSG00000201547.1	Y_RNA	misc_RNA	0	NA	NA	NA	NA	NA
ENSG00000201548.1	Y_RNA	misc_RNA	0	NA	NA	NA	NA	NA
ENSG00000201549.1	Y_RNA	misc_RNA	0	NA	NA	NA	NA	NA
ENSG00000201550.1	RNU6-726P	snRNA	0	NA	NA	NA	NA	NA
ENSG00000201554.1	Y_RNA	misc_RNA	0	NA	NA	NA	NA	NA
ENSG00000201557.1	SNORD114-15	snoRNA	0	NA	NA	NA	NA	NA
ENSG00000201560.1	RNU6-973P	snRNA	0	NA	NA	NA	NA	NA
ENSG00000201563.1	Y_RNA	misc_RNA	0	NA	NA	NA	NA	NA
ENSG00000201564.1	RN7SKP50	misc_RNA	0	NA	NA	NA	NA	NA
ENSG00000201565.1	Y_RNA	misc_RNA	0	NA	NA	NA	NA	NA
ENSG00000201566.1	Y_RNA	misc_RNA	0	NA	NA	NA	NA	NA
ENSG00000201567.1	RNA5SP510	rRNA_pseudogene	0	NA	NA	NA	NA	NA
ENSG00000201569.1	SNORD114-17	snoRNA	0	NA	NA	NA	NA	NA
ENSG00000201570.1	RNU4-56P	snRNA	0	NA	NA	NA	NA	NA
ENSG00000201573.1	Y_RNA	misc_RNA	0.168101	-1.52306	5.63118	-0.270469	0.7868	NA
ENSG00000201574.1	RNU1-93P	snRNA	0	NA	NA	NA	NA	NA
ENSG00000201579.1	RNU6-343P	snRNA	0	NA	NA	NA	NA	NA
ENSG00000201581.1	RN7SKP78	misc_RNA	0.127934	-1.52306	5.63118	-0.270469	0.786799	NA
ENSG00000201583.1	RN7SKP191	misc_RNA	0	NA	NA	NA	NA	NA
ENSG00000201584.1	Y_RNA	misc_RNA	0	NA	NA	NA	NA	NA
ENSG00000201586.1	RNU6-593P	snRNA	0	NA	NA	NA	NA	NA
ENSG00000201591.1	RNU6-99P	snRNA	0	NA	NA	NA	NA	NA
ENSG00000201592.1	AL732366.1	snoRNA	0	NA	NA	NA	NA	NA
ENSG00000201594.1	RNA5SP517	rRNA_pseudogene	0	NA	NA	NA	NA	NA
ENSG00000201595.1	RNA5SP132	rRNA_pseudogene	0	NA	NA	NA	NA	NA
ENSG00000201596.1	Y_RNA	misc_RNA	0	NA	NA	NA	NA	NA
ENSG00000201598.1	RNU6-219P	snRNA	0	NA	NA	NA	NA	NA
ENSG00000201600.1	RN7SKP124	misc_RNA	0	NA	NA	NA	NA	NA
ENSG00000201602.1	Y_RNA	misc_RNA	0	NA	NA	NA	NA	NA
ENSG00000201604.1	RNU6-740P	snRNA	0	NA	NA	NA	NA	NA
ENSG00000201607.1	RNU4-16P	snRNA	0	NA	NA	NA	NA	NA
ENSG00000201608.1	RNU4-42P	snRNA	0	NA	NA	NA	NA	NA
ENSG00000201609.1	RNU4-28P	snRNA	0	NA	NA	NA	NA	NA
ENSG00000201610.1	RNA5SP84	rRNA_pseudogene	0	NA	NA	NA	NA	NA
ENSG00000201612.1	RN7SKP15	misc_RNA	0.0479115	0	5.64919	0	1	NA
ENSG00000201613.1	RNU6-200P	snRNA	0	NA	NA	NA	NA	NA
ENSG00000201616.1	RNU1-91P	snRNA	0	NA	NA	NA	NA	NA
ENSG00000201618.1	RNA5SP505	rRNA_pseudogene	0	NA	NA	NA	NA	NA
ENSG00000201619.1	AL512326.1	snoRNA	0	NA	NA	NA	NA	NA
ENSG00000201620.1	RNA5SP51	rRNA_pseudogene	0	NA	NA	NA	NA	NA
ENSG00000201622.1	RNU6-621P	snRNA	0.04545	0	5.64919	0	1	NA
ENSG00000201623.1	RNU6-923P	snRNA	0	NA	NA	NA	NA	NA
ENSG00000201624.1	Y_RNA	misc_RNA	0	NA	NA	NA	NA	NA
ENSG00000201627.1	Y_RNA	misc_RNA	0	NA	NA	NA	NA	NA
ENSG00000201628.1	RNU4-7P	snRNA	0	NA	NA	NA	NA	NA
ENSG00000201633.1	Y_RNA	misc_RNA	0	NA	NA	NA	NA	NA
ENSG00000201634.1	SNORD115-48	snoRNA	0	NA	NA	NA	NA	NA
ENSG00000201635.1	Y_RNA	misc_RNA	0.191814	0	5.64919	0	1	NA
ENSG00000201638.2	RNY4P16	misc_RNA	0	NA	NA	NA	NA	NA
ENSG00000201640.2	RN7SKP28	misc_RNA	0	NA	NA	NA	NA	NA
ENSG00000201641.1	RNU6-1187P	snRNA	0	NA	NA	NA	NA	NA
ENSG00000201642.1	RNU6-865P	snRNA	0	NA	NA	NA	NA	NA
ENSG00000201643.1	SNORA14A	snoRNA	0.0423079	0	5.64919	0	1	NA
ENSG00000201644.2	Y_RNA	misc_RNA	0	NA	NA	NA	NA	NA
ENSG00000201648.1	RNU4-91P	snRNA	0	NA	NA	NA	NA	NA
ENSG00000201649.1	RNY4P34	misc_RNA	0	NA	NA	NA	NA	NA
ENSG00000201654.1	RNU6-7	snRNA	0.308931	-0.1641	5.53328	-0.0296568	0.976341	NA
ENSG00000201658.1	RNU6-283P	snRNA	0	NA	NA	NA	NA	NA
ENSG00000201659.1	RNU12-2P	snRNA	0.119282	0.107765	5.61059	0.0192074	0.984676	NA
ENSG00000201660.1	AC095353.1	snoRNA	0	NA	NA	NA	NA	NA
ENSG00000201662.1	RNU6-60P	snRNA	0	NA	NA	NA	NA	NA
ENSG00000201663.1	Y_RNA	misc_RNA	0	NA	NA	NA	NA	NA
ENSG00000201665.1	RN7SKP6	misc_RNA	0	NA	NA	NA	NA	NA
ENSG00000201666.1	AC121343.1	snoRNA	0	NA	NA	NA	NA	NA
ENSG00000201668.1	Y_RNA	misc_RNA	0	NA	NA	NA	NA	NA
ENSG00000201671.1	RNA5SP90	rRNA_pseudogene	0	NA	NA	NA	NA	NA
ENSG00000201672.1	SNORD113-4	snoRNA	0	NA	NA	NA	NA	NA
ENSG00000201674.2	U3	snoRNA	0	NA	NA	NA	NA	NA
ENSG00000201675.1	SNORD32A	snoRNA	0.439954	-2.62209	5.59597	-0.468567	0.639379	NA
ENSG00000201676.1	Y_RNA	misc_RNA	0	NA	NA	NA	NA	NA
ENSG00000201679.1	SNORD115-15	snoRNA	0	NA	NA	NA	NA	NA
ENSG00000201680.1	Y_RNA	misc_RNA	0	NA	NA	NA	NA	NA
ENSG00000201683.1	Y_RNA	misc_RNA	0	NA	NA	NA	NA	NA
ENSG00000201684.1	RN7SKP239	misc_RNA	0.126743	0.401512	5.64919	0.0710744	0.943339	NA
ENSG00000201687.1	RNU6-1107P	snRNA	0	NA	NA	NA	NA	NA
ENSG00000201689.1	SNORD114-29	snoRNA	0	NA	NA	NA	NA	NA
ENSG00000201690.1	RNY1P2	misc_RNA	0	NA	NA	NA	NA	NA
ENSG00000201699.1	RNVU1-24	snRNA	0.434869	0	5.32482	0	1	NA
ENSG00000201700.3	SNORD113-3	snoRNA	0	NA	NA	NA	NA	NA
ENSG00000201701.1	AC094019.1	snoRNA	0	NA	NA	NA	NA	NA
ENSG00000201704.1	RNA5SP396	rRNA_pseudogene	0	NA	NA	NA	NA	NA
ENSG00000201707.1	RNU6-818P	snRNA	0	NA	NA	NA	NA	NA
ENSG00000201708.1	RNA5SP359	rRNA_pseudogene	0	NA	NA	NA	NA	NA
ENSG00000201709.1	RNU6-686P	snRNA	0	NA	NA	NA	NA	NA
ENSG00000201710.1	AL132709.4	snoRNA	0	NA	NA	NA	NA	NA
ENSG00000201711.1	RNU6-1303P	snRNA	0	NA	NA	NA	NA	NA
ENSG00000201713.1	RNA5SP125	rRNA_pseudogene	0	NA	NA	NA	NA	NA
ENSG00000201715.1	RN7SKP133	misc_RNA	0	NA	NA	NA	NA	NA
ENSG00000201723.2	Y_RNA	misc_RNA	0	NA	NA	NA	NA	NA
ENSG00000201724.1	Y_RNA	misc_RNA	0	NA	NA	NA	NA	NA
ENSG00000201725.1	RNU6-304P	snRNA	0	NA	NA	NA	NA	NA
ENSG00000201727.1	RNA5SP173	rRNA_pseudogene	0	NA	NA	NA	NA	NA
ENSG00000201728.1	RNA5SP479	rRNA_pseudogene	0	NA	NA	NA	NA	NA
ENSG00000201733.1	AP002748.1	snoRNA	0	NA	NA	NA	NA	NA
ENSG00000201736.1	RNA5SP160	rRNA_pseudogene	0	NA	NA	NA	NA	NA
ENSG00000201737.1	RNU1-133P	snRNA	0	NA	NA	NA	NA	NA
ENSG00000201741.1	Y_RNA	misc_RNA	0	NA	NA	NA	NA	NA
ENSG00000201742.1	RNU6-563P	snRNA	0	NA	NA	NA	NA	NA
ENSG00000201744.1	RNU6-34P	snRNA	0	NA	NA	NA	NA	NA
ENSG00000201746.1	RNU6-828P	snRNA	0	NA	NA	NA	NA	NA
ENSG00000201747.1	RNU6-534P	snRNA	0	NA	NA	NA	NA	NA
ENSG00000201749.1	Y_RNA	misc_RNA	0	NA	NA	NA	NA	NA
ENSG00000201752.1	RNU6-119P	snRNA	0	NA	NA	NA	NA	NA
ENSG00000201754.1	SNORD52	snoRNA	0	NA	NA	NA	NA	NA
ENSG00000201756.1	Y_RNA	misc_RNA	0.0462859	0.401512	5.64919	0.0710744	0.943339	NA
ENSG00000201758.1	RN7SKP55	misc_RNA	0.0479115	0	5.64919	0	1	NA
ENSG00000201761.1	RNU6-336P	snRNA	0.0350071	0	5.64919	0	1	NA
ENSG00000201763.1	RNA5SP267	rRNA_pseudogene	0	NA	NA	NA	NA	NA
ENSG00000201766.1	RNA5SP302	rRNA_pseudogene	0	NA	NA	NA	NA	NA
ENSG00000201770.1	RNU6-384P	snRNA	0	NA	NA	NA	NA	NA
ENSG00000201774.1	Y_RNA	misc_RNA	0	NA	NA	NA	NA	NA
ENSG00000201775.1	RNU6-1325P	snRNA	0	NA	NA	NA	NA	NA
ENSG00000201778.1	Y_RNA	misc_RNA	0.082952	-0.561276	5.63118	-0.099673	0.920604	NA
ENSG00000201780.1	RNU6-275P	snRNA	0	NA	NA	NA	NA	NA
ENSG00000201782.1	RN7SKP226	misc_RNA	0	NA	NA	NA	NA	NA
ENSG00000201785.1	SNORD117	snoRNA	0.249651	-1.52306	5.63118	-0.270469	0.786799	NA
ENSG00000201786.1	Y_RNA	misc_RNA	0	NA	NA	NA	NA	NA
ENSG00000201788.1	Y_RNA	misc_RNA	0	NA	NA	NA	NA	NA
ENSG00000201790.1	RNA5SP189	rRNA_pseudogene	0	NA	NA	NA	NA	NA
ENSG00000201791.1	SNORA63	snoRNA	0	NA	NA	NA	NA	NA
ENSG00000201793.1	RN7SKP9	misc_RNA	0.168703	-2.21716	5.60607	-0.395493	0.692479	NA
ENSG00000201794.1	RN7SKP130	misc_RNA	0.0429078	0	5.64919	0	1	NA
ENSG00000201796.1	RNU6-392P	snRNA	0	NA	NA	NA	NA	NA
ENSG00000201800.1	Y_RNA	misc_RNA	0	NA	NA	NA	NA	NA
ENSG00000201801.1	RNU5E-4P	snRNA	0	NA	NA	NA	NA	NA
ENSG00000201805.1	RNU6-1180P	snRNA	0	NA	NA	NA	NA	NA
ENSG00000201806.1	RNU4-8P	snRNA	0	NA	NA	NA	NA	NA
ENSG00000201807.1	AL121933.1	snoRNA	0	NA	NA	NA	NA	NA
ENSG00000201809.1	U8	snoRNA	0	NA	NA	NA	NA	NA
ENSG00000201810.1	U8	snoRNA	0	NA	NA	NA	NA	NA
ENSG00000201811.1	SNORA71	snoRNA	0	NA	NA	NA	NA	NA
ENSG00000201812.1	RNA5SP488	rRNA_pseudogene	0	NA	NA	NA	NA	NA
ENSG00000201813.1	RNU6-915P	snRNA	0	NA	NA	NA	NA	NA
ENSG00000201815.1	RNU6-526P	snRNA	0	NA	NA	NA	NA	NA
ENSG00000201816.1	SNORA73	snoRNA	0	NA	NA	NA	NA	NA
ENSG00000201818.1	RNY4P17	misc_RNA	0	NA	NA	NA	NA	NA
ENSG00000201820.1	Y_RNA	misc_RNA	0	NA	NA	NA	NA	NA
ENSG00000201821.1	RNU4-9P	snRNA	0	NA	NA	NA	NA	NA
ENSG00000201822.1	RNA5SP149	rRNA_pseudogene	0.254065	-2.95783	5.58945	-0.529181	0.59668	NA
ENSG00000201823.1	SNORD48	snoRNA	0	NA	NA	NA	NA	NA
ENSG00000201825.1	RNU6-1131P	snRNA	0	NA	NA	NA	NA	NA
ENSG00000201826.1	RNU6-867P	snRNA	0	NA	NA	NA	NA	NA
ENSG00000201827.1	AC022296.1	snoRNA	0	NA	NA	NA	NA	NA
ENSG00000201830.1	Y_RNA	misc_RNA	0	NA	NA	NA	NA	NA
ENSG00000201831.1	SNORD115-1	snoRNA	0	NA	NA	NA	NA	NA
ENSG00000201839.1	SNORD114-3	snoRNA	0	NA	NA	NA	NA	NA
ENSG00000201843.1	Y_RNA	misc_RNA	0	NA	NA	NA	NA	NA
ENSG00000201846.1	RNA5SP166	rRNA_pseudogene	0	NA	NA	NA	NA	NA
ENSG00000201847.1	SNORD31B	snoRNA	0	NA	NA	NA	NA	NA
ENSG00000201850.1	Y_RNA	misc_RNA	0	NA	NA	NA	NA	NA
ENSG00000201852.1	RNU6-702P	snRNA	0	NA	NA	NA	NA	NA
ENSG00000201856.1	RNA5SP331	rRNA_pseudogene	0	NA	NA	NA	NA	NA
ENSG00000201860.1	Y_RNA	misc_RNA	0	NA	NA	NA	NA	NA
ENSG00000201861.1	RNA5SP298	rRNA_pseudogene	0	NA	NA	NA	NA	NA
ENSG00000201863.1	AC098591.1	snoRNA	0	NA	NA	NA	NA	NA
ENSG00000201867.1	Y_RNA	misc_RNA	0	NA	NA	NA	NA	NA
ENSG00000201868.1	Y_RNA	misc_RNA	0	NA	NA	NA	NA	NA
ENSG00000201869.1	RNU6-294P	snRNA	0	NA	NA	NA	NA	NA
ENSG00000201875.1	RN7SKP178	misc_RNA	0	NA	NA	NA	NA	NA
ENSG00000201876.1	RNA5SP97	rRNA_pseudogene	0	NA	NA	NA	NA	NA
ENSG00000201881.1	Y_RNA	misc_RNA	0	NA	NA	NA	NA	NA
ENSG00000201882.1	AL732366.2	snoRNA	0.189702	0.401512	5.64919	0.0710744	0.943339	NA
ENSG00000201884.1	Y_RNA	misc_RNA	0	NA	NA	NA	NA	NA
ENSG00000201892.1	Y_RNA	misc_RNA	0	NA	NA	NA	NA	NA
ENSG00000201894.1	RNU6-967P	snRNA	0	NA	NA	NA	NA	NA
ENSG00000201896.1	RN7SKP153	misc_RNA	0	NA	NA	NA	NA	NA
ENSG00000201898.1	SNORA72	snoRNA	0	NA	NA	NA	NA	NA
ENSG00000201899.1	SNORD114-24	snoRNA	0	NA	NA	NA	NA	NA
ENSG00000201900.1	RNY1P13	misc_RNA	0	NA	NA	NA	NA	NA
ENSG00000201901.1	RN7SKP48	misc_RNA	0	NA	NA	NA	NA	NA
ENSG00000201907.1	SNORD115-38	snoRNA	0	NA	NA	NA	NA	NA
ENSG00000201909.1	RNU6-590P	snRNA	0	NA	NA	NA	NA	NA
ENSG00000201910.1	RNU1-140P	snRNA	0	NA	NA	NA	NA	NA
ENSG00000201912.1	RN7SKP189	misc_RNA	0	NA	NA	NA	NA	NA
ENSG00000201913.1	Y_RNA	misc_RNA	0	NA	NA	NA	NA	NA
ENSG00000201916.1	Y_RNA	misc_RNA	0	NA	NA	NA	NA	NA
ENSG00000201919.1	RNU6-1022P	snRNA	0	NA	NA	NA	NA	NA
ENSG00000201920.1	RNA5SP442	rRNA_pseudogene	0	NA	NA	NA	NA	NA
ENSG00000201922.1	RNU1-43P	snRNA	0	NA	NA	NA	NA	NA
ENSG00000201923.1	RNA5SP485	rRNA_pseudogene	0	NA	NA	NA	NA	NA
ENSG00000201931.1	RNA5SP172	rRNA	0	NA	NA	NA	NA	NA
ENSG00000201933.1	Y_RNA	misc_RNA	0	NA	NA	NA	NA	NA
ENSG00000201938.1	Y_RNA	misc_RNA	0	NA	NA	NA	NA	NA
ENSG00000201939.1	RNA5SP224	rRNA_pseudogene	0	NA	NA	NA	NA	NA
ENSG00000201942.1	RNA5SP363	rRNA_pseudogene	0	NA	NA	NA	NA	NA
ENSG00000201943.1	SNORD115-10	snoRNA	0	NA	NA	NA	NA	NA
ENSG00000201944.1	SNORA72	snoRNA	0	NA	NA	NA	NA	NA
ENSG00000201945.1	SNORA70	snoRNA	0	NA	NA	NA	NA	NA
ENSG00000201950.1	SNORD113-9	snoRNA	0	NA	NA	NA	NA	NA
ENSG00000201954.1	RNU6-673P	snRNA	0	NA	NA	NA	NA	NA
ENSG00000201955.1	RNY3P1	misc_RNA	0.0467395	0	5.64919	0	1	NA
ENSG00000201957.1	AC076966.1	snoRNA	0	NA	NA	NA	NA	NA
ENSG00000201962.1	RNA5SP126	rRNA_pseudogene	0	NA	NA	NA	NA	NA
ENSG00000201965.1	Y_RNA	misc_RNA	0	NA	NA	NA	NA	NA
ENSG00000201966.1	RNA5-8SP4	rRNA_pseudogene	0	NA	NA	NA	NA	NA
ENSG00000201967.1	RN7SKP22	misc_RNA	0	NA	NA	NA	NA	NA
ENSG00000201968.1	RNA5SP138	rRNA_pseudogene	0	NA	NA	NA	NA	NA
ENSG00000201969.1	SNORD115-20	snoRNA	0	NA	NA	NA	NA	NA
ENSG00000201980.1	SNORA62	snoRNA	0	NA	NA	NA	NA	NA
ENSG00000201984.1	Y_RNA	misc_RNA	0	NA	NA	NA	NA	NA
ENSG00000201987.1	Y_RNA	misc_RNA	0	NA	NA	NA	NA	NA
ENSG00000201988.2	Y_RNA	misc_RNA	0	NA	NA	NA	NA	NA
ENSG00000201990.1	Y_RNA	misc_RNA	0	NA	NA	NA	NA	NA
ENSG00000201992.1	SNORD115-35	snoRNA	0	NA	NA	NA	NA	NA
ENSG00000201998.1	SNORA23	snoRNA	1.13036	0.327844	1.92368	0.170425	0.864676	NA
ENSG00000201999.1	RNA5SP428	rRNA_pseudogene	0	NA	NA	NA	NA	NA
ENSG00000202000.1	RNU1-36P	snRNA	0	NA	NA	NA	NA	NA
ENSG00000202001.2	Y_RNA	misc_RNA	0	NA	NA	NA	NA	NA
ENSG00000202008.1	Y_RNA	misc_RNA	0	NA	NA	NA	NA	NA
ENSG00000202014.1	Y_RNA	misc_RNA	0	NA	NA	NA	NA	NA
ENSG00000202016.1	RNU6-619P	snRNA	0	NA	NA	NA	NA	NA
ENSG00000202017.1	RNU6-806P	snRNA	0	NA	NA	NA	NA	NA
ENSG00000202019.1	Y_RNA	misc_RNA	0	NA	NA	NA	NA	NA
ENSG00000202023.1	SNORD81	snoRNA	0	NA	NA	NA	NA	NA
ENSG00000202024.1	RNU6-934P	snRNA	0	NA	NA	NA	NA	NA
ENSG00000202025.1	RNU6-1240P	snRNA	0	NA	NA	NA	NA	NA
ENSG00000202026.1	RNU6-1134P	snRNA	0	NA	NA	NA	NA	NA
ENSG00000202027.1	Y_RNA	misc_RNA	0	NA	NA	NA	NA	NA
ENSG00000202029.1	RNU6-580P	snRNA	0	NA	NA	NA	NA	NA
ENSG00000202031.1	SNORD38A	snoRNA	0.94861	-0.268866	1.85598	-0.144865	0.884817	NA
ENSG00000202034.1	RNU6-399P	snRNA	0	NA	NA	NA	NA	NA
ENSG00000202035.1	Y_RNA	misc_RNA	0	NA	NA	NA	NA	NA
ENSG00000202039.1	RNU6-215P	snRNA	0	NA	NA	NA	NA	NA
ENSG00000202041.1	Y_RNA	misc_RNA	0	NA	NA	NA	NA	NA
ENSG00000202044.1	RNA5SP223	rRNA_pseudogene	0	NA	NA	NA	NA	NA
ENSG00000202046.1	Y_RNA	misc_RNA	0	NA	NA	NA	NA	NA
ENSG00000202047.1	RNA5SP324	rRNA_pseudogene	0	NA	NA	NA	NA	NA
ENSG00000202048.1	SNORD114-20	snoRNA	0	NA	NA	NA	NA	NA
ENSG00000202050.1	RNU6-391P	snRNA	0	NA	NA	NA	NA	NA
ENSG00000202051.1	RNU6-382P	snRNA	0	NA	NA	NA	NA	NA
ENSG00000202054.1	RNA5SP152	rRNA_pseudogene	0	NA	NA	NA	NA	NA
ENSG00000202056.1	RNA5SP19	rRNA_pseudogene	0	NA	NA	NA	NA	NA
ENSG00000202059.1	AC023271.1	snoRNA	0	NA	NA	NA	NA	NA
ENSG00000202060.1	RNA5SP455	rRNA_pseudogene	0	NA	NA	NA	NA	NA
ENSG00000202063.1	RNA5SP79	rRNA_pseudogene	0	NA	NA	NA	NA	NA
ENSG00000202069.1	RNU4-66P	snRNA	0	NA	NA	NA	NA	NA
ENSG00000202070.1	RNU6-1175P	snRNA	0	NA	NA	NA	NA	NA
ENSG00000202071.1	Y_RNA	misc_RNA	0	NA	NA	NA	NA	NA
ENSG00000202074.1	RNU6-715P	snRNA	0	NA	NA	NA	NA	NA
ENSG00000202078.1	Y_RNA	misc_RNA	0.127781	0	5.64919	0	1	NA
ENSG00000202079.1	Y_RNA	misc_RNA	0	NA	NA	NA	NA	NA
ENSG00000202081.1	RNU6-1280P	snRNA	0	NA	NA	NA	NA	NA
ENSG00000202082.2	RNU6-290P	snRNA	0	NA	NA	NA	NA	NA
ENSG00000202089.1	RNU6-1306P	snRNA	0	NA	NA	NA	NA	NA
ENSG00000202092.1	RNA5SP190	rRNA_pseudogene	0	NA	NA	NA	NA	NA
ENSG00000202093.1	SNORD58C	snoRNA	0	NA	NA	NA	NA	NA
ENSG00000202095.1	RNU6-1172P	snRNA	0	NA	NA	NA	NA	NA
ENSG00000202099.1	RNU6-234P	snRNA	0	NA	NA	NA	NA	NA
ENSG00000202100.1	Y_RNA	misc_RNA	0	NA	NA	NA	NA	NA
ENSG00000202103.1	RNU4-12P	snRNA	0	NA	NA	NA	NA	NA
ENSG00000202111.1	VTRNA1-2	misc_RNA	0.0390248	-1.57359	5.62894	-0.279554	0.77982	NA
ENSG00000202112.1	RNU6-690P	snRNA	0	NA	NA	NA	NA	NA
ENSG00000202119.1	RNU6-302P	snRNA	0.141097	0	5.64919	0	1	NA
ENSG00000202124.1	RNY4P3	misc_RNA	0	NA	NA	NA	NA	NA
ENSG00000202125.1	RNU1-100P	snRNA	0	NA	NA	NA	NA	NA
ENSG00000202137.1	Y_RNA	misc_RNA	0	NA	NA	NA	NA	NA
ENSG00000202141.1	Y_RNA	misc_RNA	0	NA	NA	NA	NA	NA
ENSG00000202142.1	SNORD114-18	snoRNA	0	NA	NA	NA	NA	NA
ENSG00000202144.1	Y_RNA	misc_RNA	0	NA	NA	NA	NA	NA
ENSG00000202146.1	Y_RNA	misc_RNA	0	NA	NA	NA	NA	NA
ENSG00000202147.1	RNA5SP329	rRNA_pseudogene	0	NA	NA	NA	NA	NA
ENSG00000202150.1	RNU6-407P	snRNA	0	NA	NA	NA	NA	NA
ENSG00000202151.1	RNY4P28	misc_RNA	0	NA	NA	NA	NA	NA
ENSG00000202157.1	RNU4-11P	snRNA	0	NA	NA	NA	NA	NA
ENSG00000202159.1	RNU6-742P	snRNA	0	NA	NA	NA	NA	NA
ENSG00000202160.1	RNU5E-7P	snRNA	0	NA	NA	NA	NA	NA
ENSG00000202164.1	RNA5SP117	rRNA_pseudogene	0	NA	NA	NA	NA	NA
ENSG00000202167.1	RNU1-114P	snRNA	0.0437052	0	5.64919	0	1	NA
ENSG00000202169.1	Y_RNA	misc_RNA	0	NA	NA	NA	NA	NA
ENSG00000202172.1	RNU6-1327P	snRNA	0	NA	NA	NA	NA	NA
ENSG00000202174.1	RNA5-8SP5	rRNA_pseudogene	0	NA	NA	NA	NA	NA
ENSG00000202175.1	RNA5SP128	rRNA_pseudogene	0	NA	NA	NA	NA	NA
ENSG00000202177.1	Y_RNA	misc_RNA	0	NA	NA	NA	NA	NA
ENSG00000202182.1	Y_RNA	misc_RNA	0	NA	NA	NA	NA	NA
ENSG00000202183.1	AL109931.1	snoRNA	0	NA	NA	NA	NA	NA
ENSG00000202184.1	RNU6-1283P	snRNA	0	NA	NA	NA	NA	NA
ENSG00000202186.1	RNU6-497P	snRNA	0	NA	NA	NA	NA	NA
ENSG00000202187.1	RNA5SP355	rRNA_pseudogene	0	NA	NA	NA	NA	NA
ENSG00000202188.1	SNORD115-31	snoRNA	0	NA	NA	NA	NA	NA
ENSG00000202189.1	SNORA30B	snoRNA	0	NA	NA	NA	NA	NA
ENSG00000202190.1	Y_RNA	misc_RNA	0	NA	NA	NA	NA	NA
ENSG00000202191.1	SNORD113-1	snoRNA	0	NA	NA	NA	NA	NA
ENSG00000202193.1	RNA5SP427	rRNA_pseudogene	0	NA	NA	NA	NA	NA
ENSG00000202195.1	Y_RNA	misc_RNA	0	NA	NA	NA	NA	NA
ENSG00000202199.1	RNU1-115P	snRNA	0	NA	NA	NA	NA	NA
ENSG00000202200.1	Y_RNA	misc_RNA	0	NA	NA	NA	NA	NA
ENSG00000202205.1	RNU6-1034P	snRNA	0	NA	NA	NA	NA	NA
ENSG00000202206.1	RNU6-169P	snRNA	0	NA	NA	NA	NA	NA
ENSG00000202211.1	Y_RNA	misc_RNA	0	NA	NA	NA	NA	NA
ENSG00000202215.1	RNU1-51P	snRNA	0	NA	NA	NA	NA	NA
ENSG00000202216.2	AC096587.1	snoRNA	0	NA	NA	NA	NA	NA
ENSG00000202217.1	RN7SKP47	misc_RNA	0	NA	NA	NA	NA	NA
ENSG00000202222.1	Y_RNA	misc_RNA	0	NA	NA	NA	NA	NA
ENSG00000202224.1	Y_RNA	misc_RNA	0	NA	NA	NA	NA	NA
ENSG00000202225.1	RNA5SP240	rRNA_pseudogene	0	NA	NA	NA	NA	NA
ENSG00000202227.1	RNU6-282P	snRNA	0	NA	NA	NA	NA	NA
ENSG00000202229.1	RNU6-1138P	snRNA	0	NA	NA	NA	NA	NA
ENSG00000202231.1	Z95327.1	snoRNA	0	NA	NA	NA	NA	NA
ENSG00000202233.2	U3	snoRNA	0	NA	NA	NA	NA	NA
ENSG00000202237.1	RNU6-53P	snRNA	0	NA	NA	NA	NA	NA
ENSG00000202239.1	RNU6-396P	snRNA	0	NA	NA	NA	NA	NA
ENSG00000202240.1	RNU6-737P	snRNA	0	NA	NA	NA	NA	NA
ENSG00000202241.1	RN7SKP186	misc_RNA	0	NA	NA	NA	NA	NA
ENSG00000202242.1	RNU6-1276P	snRNA	0	NA	NA	NA	NA	NA
ENSG00000202245.1	RNU6-728P	snRNA	0	NA	NA	NA	NA	NA
ENSG00000202249.1	RNU5E-5P	snRNA	0	NA	NA	NA	NA	NA
ENSG00000202251.1	Y_RNA	misc_RNA	0	NA	NA	NA	NA	NA
ENSG00000202252.1	SNORD14C	snoRNA	0.188074	0	5.64919	0	1	NA
ENSG00000202254.1	Y_RNA	misc_RNA	0	NA	NA	NA	NA	NA
ENSG00000202255.1	Y_RNA	misc_RNA	0.0516701	0.401512	5.64919	0.0710744	0.943339	NA
ENSG00000202259.1	RNU6-1318P	snRNA	0	NA	NA	NA	NA	NA
ENSG00000202260.1	RN7SKP69	misc_RNA	0	NA	NA	NA	NA	NA
ENSG00000202261.1	SNORD115-44	snoRNA	0	NA	NA	NA	NA	NA
ENSG00000202263.1	RNA5SP22	rRNA_pseudogene	0	NA	NA	NA	NA	NA
ENSG00000202264.1	RNA5SP77	rRNA_pseudogene	0	NA	NA	NA	NA	NA
ENSG00000202265.1	RNU6-596P	snRNA	0	NA	NA	NA	NA	NA
ENSG00000202268.2	U3	snoRNA	0	NA	NA	NA	NA	NA
ENSG00000202269.1	U8	snoRNA	0	NA	NA	NA	NA	NA
ENSG00000202270.1	SNORD114-12	snoRNA	0	NA	NA	NA	NA	NA
ENSG00000202272.1	Y_RNA	misc_RNA	0	NA	NA	NA	NA	NA
ENSG00000202273.1	Y_RNA	misc_RNA	0	NA	NA	NA	NA	NA
ENSG00000202275.1	AL049840.1	snoRNA	0	NA	NA	NA	NA	NA
ENSG00000202276.1	Y_RNA	misc_RNA	0	NA	NA	NA	NA	NA
ENSG00000202279.1	Y_RNA	misc_RNA	0.128723	1.21958	5.62398	0.216853	0.828323	NA
ENSG00000202281.1	RNA5SP235	rRNA_pseudogene	0	NA	NA	NA	NA	NA
ENSG00000202283.1	AL591387.1	snoRNA	0	NA	NA	NA	NA	NA
ENSG00000202285.1	RNU6-117P	snRNA	0	NA	NA	NA	NA	NA
ENSG00000202290.1	RNA5SP37	rRNA_pseudogene	0	NA	NA	NA	NA	NA
ENSG00000202293.1	SNORD114-22	snoRNA	0	NA	NA	NA	NA	NA
ENSG00000202296.1	RNU6-1335P	snRNA	0	NA	NA	NA	NA	NA
ENSG00000202297.1	RNY3P12	misc_RNA	0	NA	NA	NA	NA	NA
ENSG00000202300.1	RNU6-487P	snRNA	0	NA	NA	NA	NA	NA
ENSG00000202304.1	RNU6-1130P	snRNA	0	NA	NA	NA	NA	NA
ENSG00000202306.1	Y_RNA	misc_RNA	0	NA	NA	NA	NA	NA
ENSG00000202308.1	RNU6-996P	snRNA	0	NA	NA	NA	NA	NA
ENSG00000202309.1	Y_RNA	misc_RNA	0	NA	NA	NA	NA	NA
ENSG00000202310.1	Y_RNA	misc_RNA	0	NA	NA	NA	NA	NA
ENSG00000202313.1	RNU1-64P	snRNA	0	NA	NA	NA	NA	NA
ENSG00000202314.1	SNORD6	snoRNA	0.707807	0.401517	3.02188	0.13287	0.894296	NA
ENSG00000202317.1	RNU1-84P	snRNA	0	NA	NA	NA	NA	NA
ENSG00000202318.1	Y_RNA	misc_RNA	0	NA	NA	NA	NA	NA
ENSG00000202322.1	RNA5SP131	rRNA_pseudogene	0	NA	NA	NA	NA	NA
ENSG00000202324.1	RNA5SP366	rRNA_pseudogene	0	NA	NA	NA	NA	NA
ENSG00000202329.1	RNU6-609P	snRNA	0	NA	NA	NA	NA	NA
ENSG00000202331.1	RNA5SP167	rRNA_pseudogene	0	NA	NA	NA	NA	NA
ENSG00000202332.1	Y_RNA	misc_RNA	0	NA	NA	NA	NA	NA
ENSG00000202334.1	RNA5SP238	rRNA_pseudogene	0	NA	NA	NA	NA	NA
ENSG00000202335.1	AC002350.1	snoRNA	0	NA	NA	NA	NA	NA
ENSG00000202336.1	RNU6-359P	snRNA	0	NA	NA	NA	NA	NA
ENSG00000202339.1	RNU4-45P	snRNA	0	NA	NA	NA	NA	NA
ENSG00000202341.1	RNU6-1051P	snRNA	0.0461257	0	5.64919	0	1	NA
ENSG00000202343.1	AL078581.1	snoRNA	0.4153	0.401516	3.74418	0.107238	0.914601	NA
ENSG00000202344.1	RN7SKP208	misc_RNA	0	NA	NA	NA	NA	NA
ENSG00000202345.1	Y_RNA	misc_RNA	0	NA	NA	NA	NA	NA
ENSG00000202347.1	RNU1-16P	snRNA	0.312276	0	3.78739	0	1	NA
ENSG00000202350.1	RNU6-326P	snRNA	0	NA	NA	NA	NA	NA
ENSG00000202351.1	RN7SKP204	misc_RNA	0	NA	NA	NA	NA	NA
ENSG00000202354.1	RNY3	misc_RNA	0.376317	0.401515	4.49568	0.0893113	0.928835	NA
ENSG00000202356.1	RNA5SP277	rRNA_pseudogene	0	NA	NA	NA	NA	NA
ENSG00000202357.1	Y_RNA	misc_RNA	0	NA	NA	NA	NA	NA
ENSG00000202358.1	RNU6-652P	snRNA	0.22538	1.31256	5.61786	0.233641	0.815264	NA
ENSG00000202360.1	RN7SKP249	misc_RNA	0.723814	2.96216	2.42812	1.21994	0.222487	NA
ENSG00000202361.1	Y_RNA	misc_RNA	0	NA	NA	NA	NA	NA
ENSG00000202363.1	SNORA62	snoRNA	0	NA	NA	NA	NA	NA
ENSG00000202368.1	Y_RNA	misc_RNA	0	NA	NA	NA	NA	NA
ENSG00000202374.1	SNORA62	snoRNA	0	NA	NA	NA	NA	NA
ENSG00000202377.1	SNORA25B	snoRNA	0	NA	NA	NA	NA	NA
ENSG00000202379.1	SNORA70	snoRNA	0	NA	NA	NA	NA	NA
ENSG00000202380.1	RNU1-55P	snRNA	0	NA	NA	NA	NA	NA
ENSG00000202382.1	Y_RNA	misc_RNA	0.04896	0	5.64919	0	1	NA
ENSG00000202383.1	RNA5SP279	rRNA_pseudogene	0	NA	NA	NA	NA	NA
ENSG00000202385.1	Y_RNA	misc_RNA	0	NA	NA	NA	NA	NA
ENSG00000202386.1	RNA5SP211	rRNA_pseudogene	0	NA	NA	NA	NA	NA
ENSG00000202388.1	Y_RNA	misc_RNA	0	NA	NA	NA	NA	NA
ENSG00000202389.1	SNORA70	snoRNA	0	NA	NA	NA	NA	NA
ENSG00000202392.1	RN7SKP292	misc_RNA	0.0956533	0	5.64919	0	1	NA
ENSG00000202395.1	RN7SKP1	misc_RNA	0	NA	NA	NA	NA	NA
ENSG00000202398.1	RNU6-61P	snRNA	0	NA	NA	NA	NA	NA
ENSG00000202399.1	Y_RNA	misc_RNA	0	NA	NA	NA	NA	NA
ENSG00000202400.1	SNORD82	snoRNA	0	NA	NA	NA	NA	NA
ENSG00000202402.1	Y_RNA	misc_RNA	0	NA	NA	NA	NA	NA
ENSG00000202406.1	RN7SKP187	misc_RNA	0.0444506	0	5.64919	0	1	NA
ENSG00000202407.1	Y_RNA	misc_RNA	0	NA	NA	NA	NA	NA
ENSG00000202408.2	RNVU1-21	snRNA	0.590357	-1.54934	2.69305	-0.57531	0.565082	NA
ENSG00000202410.1	Y_RNA	misc_RNA	0	NA	NA	NA	NA	NA
ENSG00000202411.1	RNA5SP259	rRNA_pseudogene	0	NA	NA	NA	NA	NA
ENSG00000202412.1	RNY3P13	misc_RNA	0	NA	NA	NA	NA	NA
ENSG00000202414.1	Y_RNA	misc_RNA	0.04545	0	5.64919	0	1	NA
ENSG00000202417.1	Y_RNA	misc_RNA	0	NA	NA	NA	NA	NA
ENSG00000202422.1	RNA5SP30	rRNA_pseudogene	0	NA	NA	NA	NA	NA
ENSG00000202423.1	RNU6-827P	snRNA	0	NA	NA	NA	NA	NA
ENSG00000202427.1	RNU6-744P	snRNA	0	NA	NA	NA	NA	NA
ENSG00000202428.1	RNU6-108P	snRNA	0	NA	NA	NA	NA	NA
ENSG00000202429.1	RNU4-48P	snRNA	0	NA	NA	NA	NA	NA
ENSG00000202430.1	RNA5SP88	rRNA_pseudogene	0	NA	NA	NA	NA	NA
ENSG00000202431.1	RNU6-438P	snRNA	0	NA	NA	NA	NA	NA
ENSG00000202433.1	RNU6-54P	snRNA	0	NA	NA	NA	NA	NA
ENSG00000202434.1	AC010746.1	snoRNA	0	NA	NA	NA	NA	NA
ENSG00000202438.1	Y_RNA	misc_RNA	0	NA	NA	NA	NA	NA
ENSG00000202440.1	SNORD42	snoRNA	0	NA	NA	NA	NA	NA
ENSG00000202441.2	RNY4P10	misc_RNA	0	NA	NA	NA	NA	NA
ENSG00000202444.1	RNU5E-6P	snRNA	0	NA	NA	NA	NA	NA
ENSG00000202445.1	RNU6-669P	snRNA	0.0509762	0	5.64919	0	1	NA
ENSG00000202449.1	SNORA63	snoRNA	0	NA	NA	NA	NA	NA
ENSG00000202459.1	Y_RNA	misc_RNA	0	NA	NA	NA	NA	NA
ENSG00000202461.1	Y_RNA	misc_RNA	0	NA	NA	NA	NA	NA
ENSG00000202468.1	RNU4-17P	snRNA	0	NA	NA	NA	NA	NA
ENSG00000202469.1	Y_RNA	misc_RNA	0	NA	NA	NA	NA	NA
ENSG00000202470.1	Y_RNA	misc_RNA	0	NA	NA	NA	NA	NA
ENSG00000202471.1	RNU4-20P	snRNA	0	NA	NA	NA	NA	NA
ENSG00000202472.1	RNA5SP248	rRNA_pseudogene	0	NA	NA	NA	NA	NA
ENSG00000202473.1	RN7SKP81	misc_RNA	0	NA	NA	NA	NA	NA
ENSG00000202476.1	Y_RNA	misc_RNA	0	NA	NA	NA	NA	NA
ENSG00000202478.1	RNU6-81P	snRNA	0	NA	NA	NA	NA	NA
ENSG00000202479.1	SNORD14	snoRNA	0	NA	NA	NA	NA	NA
ENSG00000202485.1	RNU6-499P	snRNA	0	NA	NA	NA	NA	NA
ENSG00000202490.1	RNU6-597P	snRNA	0	NA	NA	NA	NA	NA
ENSG00000202491.1	RNU6-716P	snRNA	0	NA	NA	NA	NA	NA
ENSG00000202495.1	Y_RNA	misc_RNA	0	NA	NA	NA	NA	NA
ENSG00000202497.1	RNU6-898P	snRNA	0	NA	NA	NA	NA	NA
ENSG00000202498.1	SNORD116	snoRNA	0	NA	NA	NA	NA	NA
ENSG00000202502.1	RNA5SP151	rRNA_pseudogene	0	NA	NA	NA	NA	NA
ENSG00000202503.1	SNORD34	snoRNA	0	NA	NA	NA	NA	NA
ENSG00000202508.1	Y_RNA	misc_RNA	0	NA	NA	NA	NA	NA
ENSG00000202512.1	RN7SKP230	misc_RNA	0	NA	NA	NA	NA	NA
ENSG00000202513.1	RNU6-805P	snRNA	0	NA	NA	NA	NA	NA
ENSG00000202514.1	Y_RNA	misc_RNA	0.0396769	0	5.64919	0	1	NA
ENSG00000202515.1	VTRNA1-3	misc_RNA	0	NA	NA	NA	NA	NA
ENSG00000202517.1	AC099331.1	snoRNA	0	NA	NA	NA	NA	NA
ENSG00000202522.1	Y_RNA	misc_RNA	0	NA	NA	NA	NA	NA
ENSG00000202523.1	Y_RNA	misc_RNA	0.13033	0	5.64919	0	1	NA
ENSG00000202528.1	RNU6-650P	snRNA	0.088637	0	5.64919	0	1	NA
ENSG00000202529.1	SNORD18B	snoRNA	0	NA	NA	NA	NA	NA
ENSG00000202532.1	RNU6-395P	snRNA	0	NA	NA	NA	NA	NA
ENSG00000202533.1	Y_RNA	misc_RNA	0.109691	0	5.64919	0	1	NA
ENSG00000202534.1	RNU6-1329P	snRNA	0	NA	NA	NA	NA	NA
ENSG00000202536.2	Y_RNA	misc_RNA	0	NA	NA	NA	NA	NA
ENSG00000202537.1	U8	snoRNA	0	NA	NA	NA	NA	NA
ENSG00000202538.1	RNU4-2	snRNA	0.617319	1.83251	2.91159	0.629384	0.529097	NA
ENSG00000202542.1	Y_RNA	misc_RNA	0.165646	-1.57359	5.62894	-0.279554	0.779819	NA
ENSG00000202560.4	MIR539	miRNA	0	NA	NA	NA	NA	NA
ENSG00000202566.4	MIR421	miRNA	0	NA	NA	NA	NA	NA
ENSG00000202569.4	MIR146B	miRNA	0	NA	NA	NA	NA	NA
ENSG00000202601.4	MIR582	miRNA	0	NA	NA	NA	NA	NA
ENSG00000202609.4	MIR488	miRNA	0	NA	NA	NA	NA	NA
ENSG00000203258.3	AC013549.1	lncRNA	0.036666	-1.52306	5.63118	-0.270469	0.7868	NA
ENSG00000203262.3	AL137845.1	processed_pseudogene	0.722236	0.657841	1.91177	0.344101	0.73077	NA
ENSG00000203286.5	Metazoa_SRP	misc_RNA	1.01698	0.186718	1.77027	0.105474	0.916	NA
ENSG00000171014.2	OR4D5	protein_coding	0	NA	NA	NA	NA	NA
ENSG00000203334.4	AP003027.1	lncRNA	0.0899911	0.401512	5.64919	0.0710744	0.943339	NA
ENSG00000203335.5	AC006019.1	lncRNA	1.01762	1.07979	1.68322	0.641501	0.521197	NA
ENSG00000203362.2	POLH-AS1	lncRNA	0.314488	1.31256	5.61786	0.23364	0.815264	NA
ENSG00000203396.3	AL512646.1	processed_pseudogene	0	NA	NA	NA	NA	NA
ENSG00000203397.2	SHISA5P2	processed_pseudogene	0	NA	NA	NA	NA	NA
ENSG00000203408.4	OR6C71P	transcribed_unprocessed_pseudogene	0	NA	NA	NA	NA	NA
ENSG00000203413.3	ACTBP6	processed_pseudogene	0.0401287	0.401512	5.64919	0.0710744	0.943339	NA
ENSG00000203416.3	FAM32BP	processed_pseudogene	0	NA	NA	NA	NA	NA
ENSG00000203434.2	AL353740.1	lncRNA	1.13962	0.332571	2.10392	0.158072	0.8744	NA
ENSG00000203436.2	Metazoa_SRP	misc_RNA	0.385133	0.305764	2.6925	0.113561	0.909586	NA
ENSG00000203437.3	AC022080.1	processed_pseudogene	0.76181	-0.39157	2.03268	-0.192638	0.847243	NA
ENSG00000203462.2	AC093392.1	unprocessed_pseudogene	0	NA	NA	NA	NA	NA
ENSG00000203472.3	AC009163.1	lncRNA	0.799385	1.30839	2.48851	0.525774	0.599045	NA
ENSG00000171017.11	LRRC8E	protein_coding	0.878265	-0.429874	2.50923	-0.171317	0.863974	NA
ENSG00000203492.4	AL645937.1	transcribed_unprocessed_pseudogene	0	NA	NA	NA	NA	NA
ENSG00000203496.9	AL133216.1	lncRNA	0	NA	NA	NA	NA	NA
ENSG00000203498.3	AL139390.1	lncRNA	0.210269	0.401512	5.64919	0.0710744	0.943339	NA
ENSG00000171049.9	FPR2	protein_coding	0.136632	0.401512	5.64919	0.0710744	0.943339	NA
ENSG00000203523.3	TAS2R2P	processed_pseudogene	0	NA	NA	NA	NA	NA
ENSG00000203531.3	AC104772.1	processed_pseudogene	0.904345	-0.887707	1.93969	-0.457655	0.6472	NA
ENSG00000171051.9	FPR1	protein_coding	0.575489	-3.67443	3.32847	-1.10394	0.26962	NA
ENSG00000203560.3	OR52J1P	unprocessed_pseudogene	0	NA	NA	NA	NA	NA
ENSG00000203573.4	Metazoa_SRP	misc_RNA	0.275026	0	5.64919	0	1	NA
ENSG00000203581.7	OR1F2P	unprocessed_pseudogene	0	NA	NA	NA	NA	NA
ENSG00000203605.3	AC096543.1	lncRNA	1.01516	0.534061	1.39198	0.383669	0.701224	NA
ENSG00000203616.2	RHOT1P2	processed_pseudogene	0	NA	NA	NA	NA	NA
ENSG00000171053.10	PATE1	protein_coding	0	NA	NA	NA	NA	NA
ENSG00000203643.3	AC012456.1	lncRNA	0.204413	-0.408752	5.5815	-0.0732334	0.94162	NA
ENSG00000203647.2	AC106827.1	processed_pseudogene	0	NA	NA	NA	NA	NA
ENSG00000203648.3	AC007618.1	processed_pseudogene	0	NA	NA	NA	NA	NA
ENSG00000171054.8	OR13H1	protein_coding	0	NA	NA	NA	NA	NA
ENSG00000171060.11	C8orf74	protein_coding	0.0401287	0.401512	5.64919	0.0710744	0.943339	NA
ENSG00000203664.7	OR2W5P	transcribed_unprocessed_pseudogene	0	NA	NA	NA	NA	NA
ENSG00000171094.18	ALK	protein_coding	0.422234	-1.39329	4.16985	-0.334134	0.738278	NA
ENSG00000171102.14	OBP2B	protein_coding	0	NA	NA	NA	NA	NA
ENSG00000171124.13	FUT3	protein_coding	0.572122	0.628404	2.86787	0.219119	0.826558	NA
ENSG00000171126.8	KCNG3	protein_coding	0.178081	0	5.64919	0	1	NA
ENSG00000203688.6	LINC02487	lncRNA	0	NA	NA	NA	NA	NA
ENSG00000203690.13	TCP10L3	transcribed_unprocessed_pseudogene	0.166231	0.428193	5.64919	0.0757972	0.93958	NA
ENSG00000171133.3	OR2K2	protein_coding	0	NA	NA	NA	NA	NA
ENSG00000171136.7	RLN3	protein_coding	0.908798	-2.46514	2.06975	-1.19103	0.233641	NA
ENSG00000203706.8	SERTAD4-AS1	lncRNA	0	NA	NA	NA	NA	NA
ENSG00000171189.17	GRIK1	protein_coding	0	NA	NA	NA	NA	NA
ENSG00000171195.11	MUC7	protein_coding	0	NA	NA	NA	NA	NA
ENSG00000171199.11	OPRPN	protein_coding	0	NA	NA	NA	NA	NA
ENSG00000171201.12	SMR3B	protein_coding	0	NA	NA	NA	NA	NA
ENSG00000203729.8	LINC00272	lncRNA	0.036666	-1.52306	5.63118	-0.270469	0.7868	NA
ENSG00000171209.3	CSN3	protein_coding	0	NA	NA	NA	NA	NA
ENSG00000171217.5	CLDN20	protein_coding	0	NA	NA	NA	NA	NA
ENSG00000171224.9	FAM241B	protein_coding	0	NA	NA	NA	NA	NA
ENSG00000171227.7	TMEM37	protein_coding	0.908805	-0.510882	2.08974	-0.244471	0.806866	NA
ENSG00000171234.14	UGT2B7	protein_coding	0	NA	NA	NA	NA	NA
ENSG00000171243.8	SOSTDC1	protein_coding	0	NA	NA	NA	NA	NA
ENSG00000171345.13	KRT19	protein_coding	0.104669	0.401512	5.64919	0.0710744	0.943339	NA
ENSG00000171360.4	KRT38	protein_coding	0	NA	NA	NA	NA	NA
ENSG00000203758.4	OR10T1P	unprocessed_pseudogene	0	NA	NA	NA	NA	NA
ENSG00000171385.10	KCND3	protein_coding	0.627266	0.344992	2.58412	0.133505	0.893794	NA
ENSG00000171388.12	APLN	protein_coding	0.0984096	0.401512	5.64919	0.0710744	0.943339	NA
ENSG00000171396.12	KRTAP4-4	protein_coding	0.04896	0	5.64919	0	1	NA
ENSG00000171401.15	KRT13	protein_coding	0	NA	NA	NA	NA	NA
ENSG00000203781.4	S100A7P1	unprocessed_pseudogene	0	NA	NA	NA	NA	NA
ENSG00000171402.15	XAGE3	protein_coding	0.0770618	0	5.64919	0	1	NA
ENSG00000171403.10	KRT9	protein_coding	0	NA	NA	NA	NA	NA
ENSG00000171405.12	XAGE5	protein_coding	0	NA	NA	NA	NA	NA
ENSG00000171431.4	KRT20	protein_coding	0	NA	NA	NA	NA	NA
ENSG00000171433.12	GLOD5	protein_coding	0	NA	NA	NA	NA	NA
ENSG00000171446.7	KRT27	protein_coding	0	NA	NA	NA	NA	NA
ENSG00000171459.4	OR1L6	protein_coding	0	NA	NA	NA	NA	NA
ENSG00000171462.15	DLK2	protein_coding	0.47253	1.3223	3.06414	0.431541	0.666075	NA
ENSG00000203801.8	LINC00222	lncRNA	0.203457	0.253511	5.62999	0.0450286	0.964085	NA
ENSG00000171478.7	SPACA5B	protein_coding	0.0423079	0	5.64919	0	1	NA
ENSG00000171481.4	OR1L3	protein_coding	0	NA	NA	NA	NA	NA
ENSG00000171487.15	NLRP5	protein_coding	1.16032	-0.318376	2.05339	-0.155049	0.876783	NA
ENSG00000171489.10	SPACA5	protein_coding	0.222758	-1.20534	5.60676	-0.214979	0.829784	NA
ENSG00000203825.4	AC239859.1	unprocessed_pseudogene	0.0950857	0	5.64919	0	1	NA
ENSG00000171495.17	MROH2B	protein_coding	0.04545	0	5.64919	0	1	NA
ENSG00000203855.7	HSD3BP4	unprocessed_pseudogene	0	NA	NA	NA	NA	NA
ENSG00000171496.4	OR1L8	protein_coding	0.594672	-0.930639	3.16825	-0.293739	0.768957	NA
ENSG00000203858.3	HSD3BP2	unprocessed_pseudogene	0	NA	NA	NA	NA	NA
ENSG00000171501.10	OR1N2	protein_coding	0	NA	NA	NA	NA	NA
ENSG00000203864.3	LINC02868	lncRNA	0	NA	NA	NA	NA	NA
ENSG00000171505.5	OR1N1	protein_coding	0.0437052	0	5.64919	0	1	NA
ENSG00000171509.16	RXFP1	protein_coding	0.177015	1.29985	5.61868	0.231344	0.817048	NA
ENSG00000171517.6	LPAR3	protein_coding	0.519858	-2.27128	5.02912	-0.451626	0.651538	NA
ENSG00000171532.5	NEUROD2	protein_coding	0.335139	0	5.64919	0	1	NA
ENSG00000203878.11	CHIAP2	transcribed_unprocessed_pseudogene	0.127717	0.401512	5.64919	0.0710744	0.943339	NA
ENSG00000171540.8	OTP	protein_coding	1.13367	-3.7421	1.91081	-1.95838	0.0501854	NA
ENSG00000171551.12	ECEL1	protein_coding	0	NA	NA	NA	NA	NA
ENSG00000171557.17	FGG	protein_coding	0	NA	NA	NA	NA	NA
ENSG00000171560.16	FGA	protein_coding	0	NA	NA	NA	NA	NA
ENSG00000203897.4	SPATA42	lncRNA	0	NA	NA	NA	NA	NA
ENSG00000203900.2	AL121827.1	lncRNA	0	NA	NA	NA	NA	NA
ENSG00000171564.12	FGB	protein_coding	0.463572	2.04904	5.37267	0.381383	0.702919	NA
ENSG00000171595.14	DNAI2	protein_coding	0	NA	NA	NA	NA	NA
ENSG00000171621.14	SPSB1	protein_coding	0.0794577	0	5.64919	0	1	NA
ENSG00000171659.15	GPR34	protein_coding	0	NA	NA	NA	NA	NA
ENSG00000203914.4	HSP90B3P	processed_pseudogene	0.692678	-3.11183	3.3435	-0.930712	0.352003	NA
ENSG00000171695.10	LKAAEAR1	protein_coding	0.432058	-1.55003	2.72385	-0.569059	0.569316	NA
ENSG00000171711.3	DEFB4A	protein_coding	0.0516701	0.401512	5.64919	0.0710744	0.943339	NA
ENSG00000171714.12	ANO5	protein_coding	0	NA	NA	NA	NA	NA
ENSG00000171722.13	SPATA46	protein_coding	0	NA	NA	NA	NA	NA
ENSG00000171723.16	GPHN	protein_coding	0.37409	0.520899	3.67548	0.141723	0.887299	NA
ENSG00000171724.3	VAT1L	protein_coding	0.352845	0.398019	4.36972	0.0910856	0.927425	NA
ENSG00000171729.14	TMEM51	protein_coding	0.0461257	0	5.64919	0	1	NA
ENSG00000171759.10	PAH	protein_coding	0	NA	NA	NA	NA	NA
ENSG00000171772.17	SYCE1	protein_coding	0.0350071	0	5.64919	0	1	NA
ENSG00000171773.3	NXNL1	protein_coding	0	NA	NA	NA	NA	NA
ENSG00000203971.2	AL354984.1	lncRNA	0	NA	NA	NA	NA	NA
ENSG00000171794.4	UTF1	protein_coding	0	NA	NA	NA	NA	NA
ENSG00000171798.18	KNDC1	protein_coding	0.0390248	-1.57359	5.62894	-0.279554	0.77982	NA
ENSG00000203987.3	AL772363.1	lncRNA	0.0426544	0	5.64919	0	1	NA
ENSG00000171804.11	WDR87	protein_coding	1.18583	0.359647	2.00264	0.179587	0.857477	NA
ENSG00000171812.13	COL8A2	protein_coding	0.833679	2.65738	2.73835	0.970428	0.331833	NA
ENSG00000203999.9	LINC01270	lncRNA	0.199595	-1.12976	5.63281	-0.200568	0.841036	NA
ENSG00000171819.5	ANGPTL7	protein_coding	0	NA	NA	NA	NA	NA
ENSG00000171847.11	FAM90A1	protein_coding	0.785985	-2.19236	2.16519	-1.01255	0.311275	NA
ENSG00000171855.7	IFNB1	protein_coding	1.14973	-0.0282353	1.68817	-0.0167254	0.986656	NA
ENSG00000171872.5	KLF17	protein_coding	0.678386	2.55243	3.15594	0.808772	0.418646	NA
ENSG00000171873.8	ADRA1D	protein_coding	0	NA	NA	NA	NA	NA
ENSG00000204011.5	COL5A1-AS1	lncRNA	0	NA	NA	NA	NA	NA
ENSG00000171885.18	AQP4	protein_coding	0	NA	NA	NA	NA	NA
ENSG00000171931.13	FBXW10	protein_coding	0.451075	-0.181331	3.62255	-0.0500561	0.960078	NA
ENSG00000171936.3	OR10H3	protein_coding	0	NA	NA	NA	NA	NA
ENSG00000171942.5	OR10H2	protein_coding	0	NA	NA	NA	NA	NA
ENSG00000171944.2	OR52A5	protein_coding	0	NA	NA	NA	NA	NA
ENSG00000204031.3	LCN1P2	unprocessed_pseudogene	0	NA	NA	NA	NA	NA
ENSG00000171954.13	CYP4F22	protein_coding	0.12097	0.401512	5.64919	0.0710744	0.943339	NA
ENSG00000171956.7	FOXB1	protein_coding	0.179767	0.661469	5.64919	0.117091	0.906788	NA
ENSG00000204053.6	MYCLP1	processed_pseudogene	0	NA	NA	NA	NA	NA
ENSG00000204055.5	AL158151.1	lncRNA	0.373524	2.36285	5.59788	0.422097	0.672954	NA
ENSG00000171989.6	LDHAL6B	protein_coding	0.0423079	0	5.64919	0	1	NA
ENSG00000172014.12	ANKRD20A4P	protein_coding	1.10077	0.327164	3.84006	0.0851977	0.932104	NA
ENSG00000172016.16	REG3A	protein_coding	0	NA	NA	NA	NA	NA
ENSG00000172020.13	GAP43	protein_coding	0	NA	NA	NA	NA	NA
ENSG00000172023.8	REG1B	protein_coding	0.158195	-2.0281	5.60464	-0.361861	0.717456	NA
ENSG00000172031.7	EPHX4	protein_coding	0.0396769	0	5.64919	0	1	NA
ENSG00000204091.8	TDRG1	lncRNA	0	NA	NA	NA	NA	NA
ENSG00000204092.2	LINC00951	lncRNA	0	NA	NA	NA	NA	NA
ENSG00000172061.9	LRRC15	protein_coding	0.167059	-1.26421	5.6336	-0.224404	0.822443	NA
ENSG00000172073.4	TEX37	protein_coding	0.0863596	0	5.64919	0	1	NA
ENSG00000172116.23	CD8B	protein_coding	0	NA	NA	NA	NA	NA
ENSG00000204110.6	LINC02520	lncRNA	0.0401287	0.401512	5.64919	0.0710744	0.943339	NA
ENSG00000204113.6	BMP2KL	processed_pseudogene	0.04896	0	5.64919	0	1	NA
ENSG00000172123.13	SLFN12	protein_coding	0.136065	0	5.64919	0	1	NA
ENSG00000172139.15	SLC9C1	protein_coding	0.0509762	0	5.64919	0	1	NA
ENSG00000204121.2	ECEL1P1	unprocessed_pseudogene	0	NA	NA	NA	NA	NA
ENSG00000172150.4	OR1A2	protein_coding	0	NA	NA	NA	NA	NA
ENSG00000172154.10	OR8I2	protein_coding	0	NA	NA	NA	NA	NA
ENSG00000172155.10	LCE1D	protein_coding	0	NA	NA	NA	NA	NA
ENSG00000172156.4	CCL11	protein_coding	0	NA	NA	NA	NA	NA
ENSG00000172179.12	PRL	protein_coding	0.649321	0.259769	2.22893	0.116544	0.907221	NA
ENSG00000172188.6	OR4C11	protein_coding	0	NA	NA	NA	NA	NA
ENSG00000172199.1	OR8U1	protein_coding	0	NA	NA	NA	NA	NA
ENSG00000204148.3	LINC00474	lncRNA	0	NA	NA	NA	NA	NA
ENSG00000172208.6	OR4X2	protein_coding	0	NA	NA	NA	NA	NA
ENSG00000172209.6	GPR22	protein_coding	0	NA	NA	NA	NA	NA
ENSG00000172215.6	CXCR6	protein_coding	0.0529989	0	5.64919	0	1	NA
ENSG00000172236.18	TPSAB1	protein_coding	0	NA	NA	NA	NA	NA
ENSG00000172238.6	ATOH1	protein_coding	0.0437052	0	5.64919	0	1	NA
ENSG00000172288.7	CDY1	protein_coding	0	NA	NA	NA	NA	NA
ENSG00000204173.11	LRRC37A5P	transcribed_unprocessed_pseudogene	1.17324	0.334878	1.78261	0.187858	0.850988	NA
ENSG00000172289.3	OR10V1	protein_coding	0	NA	NA	NA	NA	NA
ENSG00000172292.15	CERS6	protein_coding	0.311944	-1.56458	3.75888	-0.416235	0.677238	NA
ENSG00000172322.14	CLEC12A	protein_coding	0.271967	-1.30651	5.63094	-0.232023	0.81652	NA
ENSG00000172350.10	ABCG4	protein_coding	0.176063	-1.07244	5.60553	-0.191318	0.848277	NA
ENSG00000172352.5	CDY1B	protein_coding	0	NA	NA	NA	NA	NA
ENSG00000204183.3	GDF5-AS1	lncRNA	0.471473	-0.551147	2.72911	-0.201951	0.839955	NA
ENSG00000172362.3	OR5B12	protein_coding	0	NA	NA	NA	NA	NA
ENSG00000204188.7	GGNBP1	transcribed_unitary_pseudogene	0.740886	-1.88865	2.53269	-0.745711	0.455842	NA
ENSG00000172365.4	OR5B2	protein_coding	0.0997841	0.18593	5.64919	0.0329126	0.973744	NA
ENSG00000204194.1	RPL12P1	processed_pseudogene	0.216927	0	5.64919	0	1	NA
ENSG00000172367.16	PDZD3	protein_coding	0.0401287	0.401512	5.64919	0.0710744	0.943339	NA
ENSG00000204196.5	RPL12P16	processed_pseudogene	0	NA	NA	NA	NA	NA
ENSG00000172377.3	OR9I1	protein_coding	0	NA	NA	NA	NA	NA
ENSG00000172380.6	GNG12	protein_coding	0.735511	-0.283148	1.90529	-0.148612	0.88186	NA
ENSG00000172399.6	MYOZ2	protein_coding	0.138081	0	5.64919	0	1	NA
ENSG00000172404.5	DNAJB7	protein_coding	0.0429078	0	5.64919	0	1	NA
ENSG00000172410.4	INSL5	protein_coding	0	NA	NA	NA	NA	NA
ENSG00000172425.12	TTC36	protein_coding	0.719906	-3.08215	2.96992	-1.03779	0.299367	NA
ENSG00000172426.16	RSPH9	protein_coding	0.39953	-0.329469	3.09523	-0.106444	0.91523	NA
ENSG00000172457.7	OR9G4	protein_coding	0	NA	NA	NA	NA	NA
ENSG00000172459.4	OR5AR1	protein_coding	0.0350071	0	5.64919	0	1	NA
ENSG00000172461.11	FUT9	protein_coding	0.845747	0.160702	1.99457	0.0805697	0.935784	NA
ENSG00000204250.3	LINC00587	lncRNA	0	NA	NA	NA	NA	NA
ENSG00000172464.3	OR5AP2	protein_coding	0	NA	NA	NA	NA	NA
ENSG00000204253.4	HNRNPCP2	processed_pseudogene	1.25823	-0.979728	2.30692	-0.42469	0.671062	NA
ENSG00000172465.14	TCEAL1	protein_coding	0	NA	NA	NA	NA	NA
ENSG00000172468.14	HSFY1	protein_coding	0	NA	NA	NA	NA	NA
ENSG00000172478.18	MAB21L4	protein_coding	0.369242	-1.19779	4.45299	-0.268986	0.787941	NA
ENSG00000172487.4	OR8J1	protein_coding	0	NA	NA	NA	NA	NA
ENSG00000172489.7	OR5T3	protein_coding	0	NA	NA	NA	NA	NA
ENSG00000172497.9	ACOT12	protein_coding	0.360766	0	5.64919	0	1	NA
ENSG00000172538.7	FAM170B	protein_coding	0.523259	0	3.69904	0	1	NA
ENSG00000172543.9	CTSW	protein_coding	1.14532	-0.47112	2.35313	-0.20021	0.841316	NA
ENSG00000172548.15	NIPAL4	protein_coding	0.114716	-2.60204	5.59641	-0.464947	0.641969	NA
ENSG00000204283.4	LINC01973	lncRNA	0.0467395	0	5.64919	0	1	NA
ENSG00000172551.11	MUCL1	protein_coding	0.0390248	-1.57359	5.62894	-0.279554	0.77982	NA
ENSG00000172568.5	FNDC9	protein_coding	0	NA	NA	NA	NA	NA
ENSG00000172640.3	OR10AD1	protein_coding	0	NA	NA	NA	NA	NA
ENSG00000172673.11	THEMIS	protein_coding	0.614838	-2.53266	3.22946	-0.784235	0.432902	NA
ENSG00000172680.1	MOS	protein_coding	0	NA	NA	NA	NA	NA
ENSG00000172724.12	CCL19	protein_coding	0	NA	NA	NA	NA	NA
ENSG00000172752.14	COL6A5	protein_coding	0.0437052	0	5.64919	0	1	NA
ENSG00000172769.4	OR5B3	protein_coding	0	NA	NA	NA	NA	NA
ENSG00000172772.3	OR10W1	protein_coding	0	NA	NA	NA	NA	NA
ENSG00000172789.4	HOXC5	protein_coding	0	NA	NA	NA	NA	NA
ENSG00000172817.4	CYP7B1	protein_coding	0.686045	0.37465	2.22313	0.168523	0.866172	NA
ENSG00000172818.10	OVOL1	protein_coding	0.0836761	-0.954913	5.62966	-0.169622	0.865308	NA
ENSG00000172867.4	KRT2	protein_coding	0.70598	3.94296	2.96487	1.32989	0.183554	NA
ENSG00000172889.16	EGFL7	protein_coding	0	NA	NA	NA	NA	NA
ENSG00000172935.9	MRGPRF	protein_coding	0	NA	NA	NA	NA	NA
ENSG00000172938.3	MRGPRD	protein_coding	0	NA	NA	NA	NA	NA
ENSG00000172955.17	ADH6	protein_coding	0.319537	-2.48516	5.59908	-0.443851	0.65715	NA
ENSG00000172985.11	SH3RF3	protein_coding	0.925213	0.859075	1.80459	0.476051	0.634038	NA
ENSG00000172986.13	GXYLT2	protein_coding	0.834626	1.35799	1.6846	0.806122	0.420173	NA
ENSG00000172987.13	HPSE2	protein_coding	0.468264	0.871	4.25124	0.204881	0.837665	NA
ENSG00000173068.18	BNC2	protein_coding	1.28476	-1.50124	3.68522	-0.407368	0.683737	NA
ENSG00000173093.13	CCDC63	protein_coding	0.0401287	0.401512	5.64919	0.0710744	0.943339	NA
ENSG00000204352.4	C9orf129	transcribed_unprocessed_pseudogene	0.172719	0	5.64919	0	1	NA
ENSG00000173114.13	LRRN3	protein_coding	0.0429078	0	5.64919	0	1	NA
ENSG00000173124.14	ACSM6	protein_coding	0	NA	NA	NA	NA	NA
ENSG00000204362.6	LINC02783	lncRNA	0.303819	-1.07005	5.63008	-0.190059	0.849263	NA
ENSG00000173156.7	RHOD	protein_coding	0.0350071	0	5.64919	0	1	NA
ENSG00000173157.17	ADAMTS20	protein_coding	0.172277	0	5.64919	0	1	NA
ENSG00000204368.6	AC245047.1	processed_pseudogene	0.272161	-0.61181	5.62894	-0.10869	0.913448	NA
ENSG00000173210.20	ABLIM3	protein_coding	0.144412	0.414141	5.64919	0.0733099	0.94156	NA
ENSG00000173213.9	TUBB8B	protein_coding	0.279089	0.479222	5.64919	0.0848302	0.932396	NA
ENSG00000173218.15	VANGL1	protein_coding	1.17177	-0.265347	1.47021	-0.180482	0.856774	NA
ENSG00000204380.4	PKP4-AS1	lncRNA	0	NA	NA	NA	NA	NA
ENSG00000173237.4	C11orf86	protein_coding	0	NA	NA	NA	NA	NA
ENSG00000173239.14	LIPM	protein_coding	0	NA	NA	NA	NA	NA
ENSG00000173250.2	GPR151	protein_coding	0.183711	0.498459	5.5907	0.0891585	0.928956	NA
ENSG00000173253.15	DMRT2	protein_coding	0	NA	NA	NA	NA	NA
ENSG00000173262.12	SLC2A14	protein_coding	0.85149	-1.64055	2.62112	-0.625897	0.531383	NA
ENSG00000173302.5	GPR148	protein_coding	0	NA	NA	NA	NA	NA
ENSG00000173320.12	STOX2	protein_coding	0	NA	NA	NA	NA	NA
ENSG00000173335.5	CST9	protein_coding	0.318738	-0.561282	5.63118	-0.099674	0.920603	NA
ENSG00000204393.7	NOL4L-DT	lncRNA	0	NA	NA	NA	NA	NA
ENSG00000173338.13	KCNK7	protein_coding	0.900242	-1.46212	2.16437	-0.675542	0.499331	NA
ENSG00000173369.17	C1QB	protein_coding	0	NA	NA	NA	NA	NA
ENSG00000204398.5	AL359649.1	lncRNA	0.0509762	0	5.64919	0	1	NA
ENSG00000204399.3	AC012306.1	processed_pseudogene	0	NA	NA	NA	NA	NA
ENSG00000204403.9	CASP12	polymorphic_pseudogene	0	NA	NA	NA	NA	NA
ENSG00000173372.17	C1QA	protein_coding	0	NA	NA	NA	NA	NA
ENSG00000173376.14	NDNF	protein_coding	0.0479115	0	5.64919	0	1	NA
ENSG00000173389.16	IQCF1	protein_coding	0	NA	NA	NA	NA	NA
ENSG00000173401.10	GLIPR1L1	protein_coding	0	NA	NA	NA	NA	NA
ENSG00000173404.5	INSM1	protein_coding	0.0401287	0.401512	5.64919	0.0710744	0.943339	NA
ENSG00000173406.16	DAB1	protein_coding	0.419705	-1.72069	5.40463	-0.318373	0.750202	NA
ENSG00000173431.2	RNASE8	protein_coding	0	NA	NA	NA	NA	NA
ENSG00000173432.12	SAA1	protein_coding	0.0529989	0	5.64919	0	1	NA
ENSG00000173452.14	TMEM196	protein_coding	0	NA	NA	NA	NA	NA
ENSG00000204429.4	AL451142.1	processed_pseudogene	0	NA	NA	NA	NA	NA
ENSG00000204434.6	POTEKP	unprocessed_pseudogene	0.205002	1.70169	5.59606	0.304087	0.761062	NA
ENSG00000173464.14	RNASE11	protein_coding	0	NA	NA	NA	NA	NA
ENSG00000204437.7	CTSLP6	unprocessed_pseudogene	0	NA	NA	NA	NA	NA
ENSG00000173467.9	AGR3	protein_coding	0.0423079	0	5.64919	0	1	NA
ENSG00000173530.6	TNFRSF10D	protein_coding	0.131319	0.401512	5.64919	0.0710744	0.943339	NA
ENSG00000173557.15	FAM166C	protein_coding	0	NA	NA	NA	NA	NA
ENSG00000173578.8	XCR1	protein_coding	0.222954	1.94999	5.58489	0.349154	0.726974	NA
ENSG00000204446.4	LINC02872	lncRNA	0	NA	NA	NA	NA	NA
ENSG00000173610.12	UGT2A1	protein_coding	0.0861813	-1.33717	5.63282	-0.23739	0.812355	NA
ENSG00000173612.10	GPRC6A	protein_coding	0	NA	NA	NA	NA	NA
ENSG00000204455.7	TRIM51BP	unprocessed_pseudogene	0	NA	NA	NA	NA	NA
ENSG00000204456.4	AP003122.1	unprocessed_pseudogene	0	NA	NA	NA	NA	NA
ENSG00000204460.3	LINC01854	lncRNA	0	NA	NA	NA	NA	NA
ENSG00000173626.10	TRAPPC3L	protein_coding	0.292455	-2.15933	5.60775	-0.385062	0.700191	NA
ENSG00000204464.7	C1orf195	lncRNA	0	NA	NA	NA	NA	NA
ENSG00000173627.8	APOBEC4	protein_coding	0	NA	NA	NA	NA	NA
ENSG00000204471.3	TBC1D3P4	unprocessed_pseudogene	0.04896	0	5.64919	0	1	NA
ENSG00000173641.18	HSPB7	protein_coding	0	NA	NA	NA	NA	NA
ENSG00000173673.8	HES3	protein_coding	0	NA	NA	NA	NA	NA
ENSG00000173678.14	SPDYE2B	protein_coding	0.0429078	0	5.64919	0	1	NA
ENSG00000173679.2	OR1L1	protein_coding	0	NA	NA	NA	NA	NA
ENSG00000173699.17	SPATA3	protein_coding	0	NA	NA	NA	NA	NA
ENSG00000173702.7	MUC13	protein_coding	0.036666	-1.52306	5.63118	-0.270469	0.7868	NA
ENSG00000173705.9	SUSD5	protein_coding	0.95137	-0.319057	1.94855	-0.16374	0.869936	NA
ENSG00000173706.14	HEG1	protein_coding	0.12487	0	5.64919	0	1	NA
ENSG00000173714.8	WFIKKN2	protein_coding	0	NA	NA	NA	NA	NA
ENSG00000173728.11	C1orf100	protein_coding	0.0909566	0.401512	5.64919	0.0710744	0.943339	NA
ENSG00000173762.8	CD7	protein_coding	0	NA	NA	NA	NA	NA
ENSG00000173769.4	TOPAZ1	protein_coding	0	NA	NA	NA	NA	NA
ENSG00000173826.15	KCNH6	protein_coding	0.656432	1.31816	2.06009	0.639855	0.522267	NA
ENSG00000173838.12	MARCHF10	protein_coding	0.0912139	0.30733	5.64919	0.0544025	0.956614	NA
ENSG00000173908.9	KRT28	protein_coding	0	NA	NA	NA	NA	NA
ENSG00000173917.11	HOXB2	protein_coding	0.38207	0	5.5723	0	1	NA
ENSG00000173918.15	C1QTNF1	protein_coding	0.858242	0.709362	3.52252	0.201379	0.840402	NA
ENSG00000173930.9	SLCO4C1	protein_coding	0.26387	1.29932	4.66928	0.278269	0.780806	NA
ENSG00000173947.14	PIFO	protein_coding	0.773699	0.381335	2.80383	0.136005	0.891817	NA
ENSG00000204528.3	PSORS1C3	lncRNA	0	NA	NA	NA	NA	NA
ENSG00000204529.4	GUCY2EP	transcribed_unprocessed_pseudogene	0	NA	NA	NA	NA	NA
ENSG00000173976.16	RAX2	protein_coding	0.24584	-1.66031	5.59597	-0.296697	0.766698	NA
ENSG00000173988.13	LRRC63	protein_coding	0.0853088	0	5.64919	0	1	NA
ENSG00000174015.10	CBY2	protein_coding	0	NA	NA	NA	NA	NA
ENSG00000174038.13	C9orf131	protein_coding	0.258283	-1.57045	4.70414	-0.333845	0.738497	NA
ENSG00000174080.12	CTSF	protein_coding	0.219488	-1.65734	5.62849	-0.294455	0.768411	NA
ENSG00000174145.8	NWD2	protein_coding	0	NA	NA	NA	NA	NA
ENSG00000174156.15	GSTA3	protein_coding	0	NA	NA	NA	NA	NA
ENSG00000174175.17	SELP	protein_coding	0.737089	-4.63324	5.55121	-0.834636	0.403923	NA
ENSG00000204547.7	DEFB122	transcribed_unprocessed_pseudogene	0.04896	0	5.64919	0	1	NA
ENSG00000174225.15	ARL13A	protein_coding	0	NA	NA	NA	NA	NA
ENSG00000204555.3	CFTRP3	processed_pseudogene	0	NA	NA	NA	NA	NA
ENSG00000174226.9	SNX31	protein_coding	0.249856	0	5.64919	0	1	NA
ENSG00000174236.4	REP15	protein_coding	0.662596	0.662721	2.4049	0.275571	0.782878	NA
ENSG00000174255.8	ZNF80	protein_coding	0.545075	-0.476012	3.08638	-0.15423	0.877428	NA
ENSG00000174279.4	EVX2	protein_coding	0	NA	NA	NA	NA	NA
ENSG00000174307.7	PHLDA3	protein_coding	1.26299	2.00798	1.97818	1.01507	0.310074	NA
ENSG00000174326.14	SLC16A11	protein_coding	0	NA	NA	NA	NA	NA
ENSG00000174332.5	GLIS1	protein_coding	0	NA	NA	NA	NA	NA
ENSG00000174339.2	OR2Y1	protein_coding	0	NA	NA	NA	NA	NA
ENSG00000174343.6	CHRNA9	protein_coding	1.07178	-0.464663	1.83746	-0.252883	0.800359	NA
ENSG00000174348.14	PODN	protein_coding	0.0908999	0	5.64919	0	1	NA
ENSG00000174358.16	SLC6A19	protein_coding	0.229007	-1.28458	5.60849	-0.229043	0.818836	NA
ENSG00000174417.3	TRHR	protein_coding	0	NA	NA	NA	NA	NA
ENSG00000174429.4	ABRA	protein_coding	0	NA	NA	NA	NA	NA
ENSG00000174450.12	GOLGA6L2	protein_coding	0.317998	0	4.54476	0	1	NA
ENSG00000174453.10	VWC2L	protein_coding	0.0864147	1.21958	5.62398	0.216853	0.828323	NA
ENSG00000204603.7	LINC01257	lncRNA	1.21149	-0.617621	1.71953	-0.35918	0.71946	NA
ENSG00000174460.4	ZCCHC12	protein_coding	0	NA	NA	NA	NA	NA
ENSG00000174473.16	GALNTL6	protein_coding	0	NA	NA	NA	NA	NA
ENSG00000174482.10	LINGO2	protein_coding	0	NA	NA	NA	NA	NA
ENSG00000174521.7	TTC9B	protein_coding	0.036666	-1.52306	5.63118	-0.270469	0.7868	NA
ENSG00000174562.13	KLK15	protein_coding	0.0803712	-1.52306	5.63118	-0.270469	0.7868	NA
ENSG00000174567.8	GOLT1A	protein_coding	0	NA	NA	NA	NA	NA
ENSG00000174576.10	NPAS4	protein_coding	0.0973105	0	5.64919	0	1	NA
ENSG00000174599.5	TRAM1L1	protein_coding	0	NA	NA	NA	NA	NA
ENSG00000174600.14	CMKLR1	protein_coding	1.22037	1.91575	1.76179	1.08739	0.276864	NA
ENSG00000174611.12	KY	protein_coding	0.239309	0.0563226	5.64328	0.00998047	0.992037	NA
ENSG00000174640.15	SLCO2A1	protein_coding	0	NA	NA	NA	NA	NA
ENSG00000174672.16	BRSK2	protein_coding	0.0390248	-1.57359	5.62894	-0.279554	0.77982	NA
ENSG00000174697.5	LEP	protein_coding	0.911639	-1.18903	1.98141	-0.600091	0.548446	NA
ENSG00000204637.4	ARPP19P2	processed_pseudogene	0	NA	NA	NA	NA	NA
ENSG00000174705.13	SH3PXD2B	protein_coding	0.388647	-2.87072	5.59366	-0.513209	0.607805	NA
ENSG00000174740.8	PABPC5	protein_coding	0	NA	NA	NA	NA	NA
ENSG00000174807.4	CD248	protein_coding	0.131912	-0.561276	5.63118	-0.099673	0.920604	NA
ENSG00000204648.11	SSX9P	transcribed_unprocessed_pseudogene	0	NA	NA	NA	NA	NA
ENSG00000204652.6	RPS26P8	processed_pseudogene	0.24227	0	5.64919	0	1	NA
ENSG00000174808.12	BTC	protein_coding	0.274898	1.94193	5.58523	0.347691	0.728072	NA
ENSG00000174876.16	AMY1B	protein_coding	0.122765	0	5.64919	0	1	NA
ENSG00000174898.16	CATSPERD	protein_coding	0.165949	-1.5736	5.62894	-0.279555	0.779819	NA
ENSG00000204658.5	CST9LP2	unprocessed_pseudogene	0	NA	NA	NA	NA	NA
ENSG00000174914.3	OR9G1	protein_coding	0	NA	NA	NA	NA	NA
ENSG00000204661.9	C5orf60	lncRNA	0.852589	0.268153	1.88482	0.14227	0.886867	NA
ENSG00000204662.2	CST9LP1	unprocessed_pseudogene	0	NA	NA	NA	NA	NA
ENSG00000204663.9	CST13P	transcribed_unprocessed_pseudogene	0.10334	1.46125	5.60884	0.260526	0.794458	NA
ENSG00000174937.5	OR5M3	protein_coding	0	NA	NA	NA	NA	NA
ENSG00000204670.7	IGKV1OR2-3	IG_V_pseudogene	0	NA	NA	NA	NA	NA
ENSG00000174939.11	ASPHD1	protein_coding	1.13331	-2.20413	2.16157	-1.01969	0.307876	NA
ENSG00000174944.9	P2RY14	protein_coding	0.982629	0	5.55164	0	1	NA
ENSG00000174948.6	GPR149	protein_coding	0	NA	NA	NA	NA	NA
ENSG00000204684.4	AL133464.1	lncRNA	0.241283	-0.980561	5.62749	-0.174245	0.861673	NA
ENSG00000174950.11	CD164L2	protein_coding	0.0446707	0	5.64919	0	1	NA
ENSG00000174957.1	OR5J2	protein_coding	0	NA	NA	NA	NA	NA
ENSG00000174963.18	ZIC4	protein_coding	0.0446707	0	5.64919	0	1	NA
ENSG00000174970.5	OR10AG1	protein_coding	0	NA	NA	NA	NA	NA
ENSG00000204697.3	OR2U1P	unprocessed_pseudogene	0	NA	NA	NA	NA	NA
ENSG00000204699.4	UBTFL3	unprocessed_pseudogene	0	NA	NA	NA	NA	NA
ENSG00000174982.4	OR4S2	protein_coding	0	NA	NA	NA	NA	NA
ENSG00000174990.8	CA5A	protein_coding	0.282484	-2.25425	5.60584	-0.402125	0.687592	NA
ENSG00000175018.13	TEX36	protein_coding	0	NA	NA	NA	NA	NA
ENSG00000175065.12	DSG4	protein_coding	0	NA	NA	NA	NA	NA
ENSG00000175077.6	RTP1	protein_coding	0.768202	1.34875	2.18736	0.61661	0.537492	NA
ENSG00000204705.3	UBTFL5	unprocessed_pseudogene	0.0780496	-2.21716	5.60607	-0.395493	0.692479	NA
ENSG00000204709.4	LINC01556	lncRNA	0.385933	-1.55768	3.14638	-0.49507	0.620551	NA
ENSG00000175084.12	DES	protein_coding	0.282909	-2.41572	5.60303	-0.431145	0.666363	NA
ENSG00000175093.5	SPSB4	protein_coding	0.128534	-1.52306	5.63118	-0.270469	0.7868	NA
ENSG00000175121.11	WFDC5	protein_coding	0.165131	-0.299219	5.57701	-0.0536522	0.957212	NA
ENSG00000204718.3	CNN2P12	processed_pseudogene	0.0462859	0.401512	5.64919	0.0710744	0.943339	NA
ENSG00000175143.5	OR2T1	protein_coding	0	NA	NA	NA	NA	NA
ENSG00000204754.3	LINC01951	lncRNA	0.70756	-1.22297	2.17763	-0.561604	0.574386	NA
ENSG00000175161.14	CADM2	protein_coding	0.0467395	0	5.64919	0	1	NA
ENSG00000175202.6	HIGD2B	protein_coding	0.538946	1.93397	3.10477	0.622904	0.533347	NA
ENSG00000204776.6	IGKV1OR-3	IG_V_pseudogene	0	NA	NA	NA	NA	NA
ENSG00000204778.4	CBWD4P	unprocessed_pseudogene	0	NA	NA	NA	NA	NA
ENSG00000175229.7	GAL3ST3	protein_coding	0.106763	0	5.64919	0	1	NA
ENSG00000204780.5	IGKV1OR9-1	IG_V_pseudogene	0	NA	NA	NA	NA	NA
ENSG00000204787.8	REG1CP	transcribed_unprocessed_pseudogene	0	NA	NA	NA	NA	NA
ENSG00000204789.4	ZNF204P	processed_pseudogene	0.0700142	0	5.64919	0	1	NA
ENSG00000204790.9	AL163540.1	unprocessed_pseudogene	0.0793539	0	5.64919	0	1	NA
ENSG00000204792.2	LINC01291	lncRNA	0.187788	0	5.64919	0	1	NA
ENSG00000204801.7	FGF7P7	unprocessed_pseudogene	0	NA	NA	NA	NA	NA
ENSG00000175294.6	CATSPER1	protein_coding	0	NA	NA	NA	NA	NA
ENSG00000204814.5	AL935212.1	lncRNA	0.227034	0	5.64919	0	1	NA
ENSG00000175315.3	CST6	protein_coding	0.036666	-1.52306	5.63118	-0.270469	0.7868	NA
ENSG00000204816.5	FGF7P5	unprocessed_pseudogene	0	NA	NA	NA	NA	NA
ENSG00000204818.4	ADGRF5P2	transcribed_unprocessed_pseudogene	0.138815	0	5.64919	0	1	NA
ENSG00000175325.2	PROP1	protein_coding	0.0446707	0	5.64919	0	1	NA
ENSG00000175329.13	ISX	protein_coding	0	NA	NA	NA	NA	NA
ENSG00000175336.10	APOF	protein_coding	0.543024	0.401515	4.24582	0.0945673	0.924659	NA
ENSG00000175356.14	SCUBE2	protein_coding	0.857739	-3.2722	2.71999	-1.20302	0.228969	NA
ENSG00000175398.2	OR10P1	protein_coding	0	NA	NA	NA	NA	NA
ENSG00000204850.4	AC011484.1	lncRNA	0.351917	-2.15991	3.71924	-0.580741	0.561415	NA
ENSG00000175426.11	PCSK1	protein_coding	0.0467395	0	5.64919	0	1	NA
ENSG00000175445.17	LPL	protein_coding	0.0444506	0	5.64919	0	1	NA
ENSG00000175485.2	OR52W1	protein_coding	0	NA	NA	NA	NA	NA
ENSG00000175497.17	DPP10	protein_coding	0.476376	-2.22505	2.41363	-0.921869	0.356597	NA
ENSG00000204860.5	FAM201A	lncRNA	0.0834055	-1.52306	5.63118	-0.270469	0.786799	NA
ENSG00000175513.9	TSGA10IP	protein_coding	0.693428	-3.42003	2.47694	-1.38075	0.167357	NA
ENSG00000175514.2	GPR152	protein_coding	0	NA	NA	NA	NA	NA
ENSG00000204872.4	NAT8B	polymorphic_pseudogene	0	NA	NA	NA	NA	NA
ENSG00000175518.8	UBQLNL	protein_coding	0.0802574	1.12109	5.63091	0.199095	0.842188	NA
ENSG00000204876.4	AC021218.1	lncRNA	0	NA	NA	NA	NA	NA
ENSG00000175520.9	UBQLN3	protein_coding	0	NA	NA	NA	NA	NA
ENSG00000175535.6	PNLIP	protein_coding	0	NA	NA	NA	NA	NA
ENSG00000175538.11	KCNE3	protein_coding	0.544871	-0.727523	2.61589	-0.278117	0.780922	NA
ENSG00000175592.9	FOSL1	protein_coding	0.220303	-1.68586	5.62836	-0.29953	0.764535	NA
ENSG00000204894.4	AC104692.1	processed_pseudogene	0	NA	NA	NA	NA	NA
ENSG00000175619.3	OR4B1	protein_coding	0	NA	NA	NA	NA	NA
ENSG00000175646.4	PRM1	protein_coding	0.49831	2.68677	2.86533	0.937682	0.348408	NA
ENSG00000204904.7	LINC01545	lncRNA	0.192024	0	5.64919	0	1	NA
ENSG00000175664.10	TEX26	protein_coding	0	NA	NA	NA	NA	NA
ENSG00000175699.15	CCDC197	protein_coding	0.0865017	-1.79069	5.62796	-0.318177	0.750351	NA
ENSG00000204915.3	MFFP3	processed_pseudogene	0	NA	NA	NA	NA	NA
ENSG00000175718.10	RBMXL3	protein_coding	0.0462859	0.401512	5.64919	0.0710744	0.943339	NA
ENSG00000175785.13	PRIMA1	protein_coding	0.0926652	0	5.64919	0	1	NA
ENSG00000175809.6	CBLL2	protein_coding	0	NA	NA	NA	NA	NA
ENSG00000175832.13	ETV4	protein_coding	0	NA	NA	NA	NA	NA
ENSG00000175877.4	TMEM270	protein_coding	0.0423079	0	5.64919	0	1	NA
ENSG00000175879.9	HOXD8	protein_coding	0	NA	NA	NA	NA	NA
ENSG00000204933.3	CD177P1	unprocessed_pseudogene	0	NA	NA	NA	NA	NA
ENSG00000175894.18	TSPEAR	protein_coding	0.0444506	0	5.64919	0	1	NA
ENSG00000175899.15	A2M	protein_coding	0	NA	NA	NA	NA	NA
ENSG00000175928.6	LRRN1	protein_coding	0.0479115	0	5.64919	0	1	NA
ENSG00000175946.8	KLHL38	protein_coding	0	NA	NA	NA	NA	NA
ENSG00000204949.9	FAM83A-AS1	lncRNA	0	NA	NA	NA	NA	NA
ENSG00000176009.3	ASCL3	protein_coding	0	NA	NA	NA	NA	NA
ENSG00000176014.13	TUBB6	protein_coding	1.23318	-0.580486	2.18818	-0.265283	0.790792	NA
ENSG00000176029.14	C11orf16	protein_coding	0.04896	0	5.64919	0	1	NA
ENSG00000176040.13	TMPRSS7	protein_coding	0.264001	-2.10639	5.60934	-0.375514	0.707278	NA
ENSG00000204959.4	ARHGEF34P	unprocessed_pseudogene	0	NA	NA	NA	NA	NA
ENSG00000204960.7	BLACE	lncRNA	0.797881	-0.168004	2.48134	-0.067707	0.946019	NA
ENSG00000176083.18	ZNF683	protein_coding	1.08858	1.74465	2.22333	0.784701	0.432629	NA
ENSG00000176136.6	MC5R	protein_coding	0.0943245	0.401512	5.64919	0.0710744	0.943339	NA
ENSG00000176153.12	GPX2	protein_coding	0	NA	NA	NA	NA	NA
ENSG00000176160.11	HSF5	protein_coding	0.155317	-2.15933	5.60775	-0.385062	0.700191	NA
ENSG00000176165.12	FOXG1	protein_coding	0	NA	NA	NA	NA	NA
ENSG00000176194.18	CIDEA	protein_coding	0.0924116	0.401512	5.64919	0.0710744	0.943339	NA
ENSG00000176198.3	OR11H4	protein_coding	0	NA	NA	NA	NA	NA
ENSG00000204971.3	AP000812.1	lncRNA	0	NA	NA	NA	NA	NA
ENSG00000176200.1	OR4D11	protein_coding	0	NA	NA	NA	NA	NA
ENSG00000176219.3	OR11H6	protein_coding	0	NA	NA	NA	NA	NA
ENSG00000176222.9	ZNF404	protein_coding	0.415833	-3.33825	5.28779	-0.631312	0.527836	NA
ENSG00000204982.3	PRSS3P4	unprocessed_pseudogene	0	NA	NA	NA	NA	NA
ENSG00000176231.2	OR10H4	protein_coding	0	NA	NA	NA	NA	NA
ENSG00000204989.3	OR4D8P	unprocessed_pseudogene	0.0461257	0	5.64919	0	1	NA
ENSG00000204990.3	AC005692.1	lncRNA	0	NA	NA	NA	NA	NA
ENSG00000176239.7	OR51B6	protein_coding	0	NA	NA	NA	NA	NA
ENSG00000204993.3	CRTC1P1	processed_pseudogene	0	NA	NA	NA	NA	NA
ENSG00000176246.1	OR4L1	protein_coding	0	NA	NA	NA	NA	NA
ENSG00000176253.4	OR4K13	protein_coding	1.02072	0.909717	2.04782	0.444238	0.656871	NA
ENSG00000205025.8	OR5G5P	transcribed_unprocessed_pseudogene	0	NA	NA	NA	NA	NA
ENSG00000176256.11	HMGB4	protein_coding	0.0423079	0	5.64919	0	1	NA
ENSG00000176269.4	OR4F21	protein_coding	0	NA	NA	NA	NA	NA
ENSG00000205035.8	AC136759.1	transcribed_unprocessed_pseudogene	0	NA	NA	NA	NA	NA
ENSG00000205037.2	AC134312.1	lncRNA	0.165205	0	5.64919	0	1	NA
ENSG00000176281.4	OR4K5	protein_coding	0	NA	NA	NA	NA	NA
ENSG00000205044.5	AC027369.1	transcribed_unprocessed_pseudogene	0	NA	NA	NA	NA	NA
ENSG00000176293.20	ZNF135	protein_coding	0.231137	0	5.64919	0	1	NA
ENSG00000205057.6	CLLU1-AS1	lncRNA	0.883952	-1.66596	2.39386	-0.695929	0.486473	NA
ENSG00000176294.6	OR4N2	protein_coding	0	NA	NA	NA	NA	NA
ENSG00000176299.5	OR4M1	protein_coding	0	NA	NA	NA	NA	NA
ENSG00000176302.13	FOXR1	protein_coding	0.120386	1.70169	5.59606	0.304087	0.761062	NA
ENSG00000176358.15	TAC4	protein_coding	0	NA	NA	NA	NA	NA
ENSG00000176387.7	HSD11B2	protein_coding	0.224405	1.29985	5.61868	0.231344	0.817048	NA
ENSG00000205086.8	C2orf91	lncRNA	0.434492	-1.52071	4.30319	-0.35339	0.723796	NA
ENSG00000176399.4	DMRTA1	protein_coding	0	NA	NA	NA	NA	NA
ENSG00000176435.7	CLEC14A	protein_coding	0	NA	NA	NA	NA	NA
ENSG00000176485.13	PLAAT3	protein_coding	0.176047	0	5.64919	0	1	NA
ENSG00000205105.6	COX17P1	processed_pseudogene	0	NA	NA	NA	NA	NA
ENSG00000205106.4	LINC02716	lncRNA	0.0350071	0	5.64919	0	1	NA
ENSG00000176495.3	OR5AN1	protein_coding	0.0833821	0	5.64919	0	1	NA
ENSG00000176540.3	OR4C5	protein_coding	0	NA	NA	NA	NA	NA
ENSG00000176547.10	OR4C3	protein_coding	0	NA	NA	NA	NA	NA
ENSG00000176555.1	OR4S1	protein_coding	0	NA	NA	NA	NA	NA
ENSG00000176563.10	CNTD1	protein_coding	0.77571	2.42951	2.29722	1.05759	0.290244	NA
ENSG00000176566.5	DCAF4L2	protein_coding	0	NA	NA	NA	NA	NA
ENSG00000176567.1	OR4X1	protein_coding	0	NA	NA	NA	NA	NA
ENSG00000176571.12	CNBD1	protein_coding	0.486872	-1.35728	5.63048	-0.241058	0.80951	NA
ENSG00000176601.13	MAP3K19	protein_coding	0.0461257	0	5.64919	0	1	NA
ENSG00000205174.4	C7orf66	lncRNA	0	NA	NA	NA	NA	NA
ENSG00000205176.3	REXO1L1P	transcribed_processed_pseudogene	0.952065	-2.43878	3.34327	-0.72946	0.46572	NA
ENSG00000176635.18	HORMAD2	protein_coding	0.686527	1.84667	2.7524	0.670932	0.502264	NA
ENSG00000205184.2	SLC10A5P1	unprocessed_pseudogene	0	NA	NA	NA	NA	NA
ENSG00000176641.11	RNF152	protein_coding	0.849905	0.63682	1.87882	0.338946	0.73465	NA
ENSG00000176679.9	TGIF2LY	protein_coding	0	NA	NA	NA	NA	NA
ENSG00000176692.8	FOXC2	protein_coding	0.823471	-0.697628	2.0719	-0.336709	0.736336	NA
ENSG00000176697.20	BDNF	protein_coding	0.134462	-0.561276	5.63118	-0.099673	0.920604	NA
ENSG00000205212.5	CCDC144NL	transcribed_unprocessed_pseudogene	0.0811166	-1.52306	5.63118	-0.270469	0.7868	NA
ENSG00000176720.6	BOK	protein_coding	0	NA	NA	NA	NA	NA
ENSG00000205215.8	KRT17P7	transcribed_unprocessed_pseudogene	0	NA	NA	NA	NA	NA
ENSG00000176742.3	OR51V1	protein_coding	0	NA	NA	NA	NA	NA
ENSG00000176746.6	MAGEB6	protein_coding	0.11602	-1.52306	5.63118	-0.270469	0.7868	NA
ENSG00000205231.1	TTLL10-AS1	lncRNA	0.68148	-1.5634	3.62949	-0.43075	0.66665	NA
ENSG00000176769.9	TCERG1L	protein_coding	0.130644	-0.561279	5.63118	-0.0996734	0.920604	NA
ENSG00000176774.6	MAGEB18	protein_coding	0	NA	NA	NA	NA	NA
ENSG00000205240.4	OR7E36P	unprocessed_pseudogene	0	NA	NA	NA	NA	NA
ENSG00000176782.3	DEFB104A	protein_coding	0	NA	NA	NA	NA	NA
ENSG00000205266.10	KRT17P5	transcribed_unprocessed_pseudogene	0.30887	0.166773	5.64654	0.0295354	0.976438	NA
ENSG00000205267.5	DGAT2L7P	unprocessed_pseudogene	0.0401287	0.401512	5.64919	0.0710744	0.943339	NA
ENSG00000176787.2	OR52E2	protein_coding	0	NA	NA	NA	NA	NA
ENSG00000176797.4	DEFB103A	protein_coding	0	NA	NA	NA	NA	NA
ENSG00000205274.3	TRBV20OR9-2	TR_V_gene	0	NA	NA	NA	NA	NA
ENSG00000176798.3	OR51L1	protein_coding	0.528126	1.53204	3.50606	0.436968	0.662134	NA
ENSG00000176893.5	OR51G2	protein_coding	0	NA	NA	NA	NA	NA
ENSG00000205293.5	LINC01602	lncRNA	0.528537	0.401518	2.26716	0.177101	0.859429	NA
ENSG00000205300.3	AL356414.1	lncRNA	0.0961207	0.401512	5.64919	0.0710744	0.943339	NA
ENSG00000176895.9	OR51A7	protein_coding	0	NA	NA	NA	NA	NA
ENSG00000176900.2	OR51T1	protein_coding	0	NA	NA	NA	NA	NA
ENSG00000176907.5	TCIM	protein_coding	0	NA	NA	NA	NA	NA
ENSG00000176922.4	OR51S1	protein_coding	0	NA	NA	NA	NA	NA
ENSG00000205312.8	KRT17P4	transcribed_unprocessed_pseudogene	0.036666	-1.52306	5.63118	-0.270469	0.7868	NA
ENSG00000205318.5	GCNT2P1	processed_pseudogene	0.292042	-0.602942	3.77693	-0.159638	0.873166	NA
ENSG00000176925.8	OR51F2	protein_coding	0	NA	NA	NA	NA	NA
ENSG00000176928.7	GCNT4	protein_coding	0.0839671	0	5.64919	0	1	NA
ENSG00000176956.13	LY6H	protein_coding	0	NA	NA	NA	NA	NA
ENSG00000176971.4	FIBIN	protein_coding	0	NA	NA	NA	NA	NA
ENSG00000176979.14	TRIM60	protein_coding	0	NA	NA	NA	NA	NA
ENSG00000205331.5	OR6C72P	unprocessed_pseudogene	0	NA	NA	NA	NA	NA
ENSG00000205333.5	GOLGA2P1	transcribed_processed_pseudogene	0.510962	-2.01928	4.19759	-0.481057	0.630476	NA
ENSG00000176988.9	FMR1NB	protein_coding	0.379558	-1.81684	5.61913	-0.323331	0.746444	NA
ENSG00000177023.2	DEFB104B	protein_coding	0	NA	NA	NA	NA	NA
ENSG00000177025.3	C19orf18	protein_coding	0.0516701	0.401512	5.64919	0.0710744	0.943339	NA
ENSG00000177047.6	IFNW1	protein_coding	0.192409	0	5.64919	0	1	NA
ENSG00000177098.9	SCN4B	protein_coding	0.981393	0.251946	1.92251	0.13105	0.895736	NA
ENSG00000177108.5	ZDHHC22	protein_coding	0	NA	NA	NA	NA	NA
ENSG00000205360.6	MT1CP	transcribed_unprocessed_pseudogene	0	NA	NA	NA	NA	NA
ENSG00000205361.8	MT1DP	transcribed_unprocessed_pseudogene	0	NA	NA	NA	NA	NA
ENSG00000177143.5	CETN1	protein_coding	0	NA	NA	NA	NA	NA
ENSG00000177151.5	OR2T35	protein_coding	0.183598	2.30041	5.57204	0.412849	0.679717	NA
ENSG00000177174.1	OR14C36	protein_coding	0	NA	NA	NA	NA	NA
ENSG00000205396.11	LINC00661	lncRNA	0	NA	NA	NA	NA	NA
ENSG00000177186.3	OR2M7	protein_coding	0	NA	NA	NA	NA	NA
ENSG00000177191.2	B3GNT8	protein_coding	0.754176	-1.4271	2.51147	-0.568234	0.569876	NA
ENSG00000205412.5	HNRNPA1P20	processed_pseudogene	1.14183	0.844449	1.81818	0.464447	0.642327	NA
ENSG00000177202.3	SPACA4	protein_coding	0	NA	NA	NA	NA	NA
ENSG00000205414.1	AC007608.1	lncRNA	0.0479115	0	5.64919	0	1	NA
ENSG00000177212.4	OR2T33	protein_coding	0.7106	-0.579048	2.38506	-0.242781	0.808175	NA
ENSG00000177243.3	DEFB103B	protein_coding	0	NA	NA	NA	NA	NA
ENSG00000205424.2	PCBP3-AS1	lncRNA	0	NA	NA	NA	NA	NA
ENSG00000177257.3	DEFB4B	protein_coding	0.0516701	0.401512	5.64919	0.0710744	0.943339	NA
ENSG00000205433.4	SNRPGP6	processed_pseudogene	0.0390248	-1.57359	5.62894	-0.279554	0.77982	NA
ENSG00000177275.4	OR2AJ1	protein_coding	0	NA	NA	NA	NA	NA
ENSG00000177283.8	FZD8	protein_coding	0.3587	0	4.39763	0	1	NA
ENSG00000177291.4	GJD4	protein_coding	0.123383	0	5.64919	0	1	NA
ENSG00000205444.3	KU-MEL-3	lncRNA	0	NA	NA	NA	NA	NA
ENSG00000177294.7	FBXO39	protein_coding	0	NA	NA	NA	NA	NA
ENSG00000205449.11	NBPF22P	transcribed_unprocessed_pseudogene	0.0390248	-1.57359	5.62894	-0.279554	0.77982	NA
ENSG00000177300.7	CLDN22	protein_coding	0	NA	NA	NA	NA	NA
ENSG00000177414.13	UBE2U	protein_coding	0.0733321	-2.15933	5.60775	-0.385062	0.700191	NA
ENSG00000177432.8	NAP1L5	protein_coding	0	NA	NA	NA	NA	NA
ENSG00000205482.9	SPDYE18	unprocessed_pseudogene	0.088637	0	5.64919	0	1	NA
ENSG00000205494.9	OR52A4P	transcribed_unprocessed_pseudogene	0	NA	NA	NA	NA	NA
ENSG00000177459.11	ERICH5	protein_coding	0.215041	-2.10639	5.60934	-0.375515	0.707278	NA
ENSG00000177462.8	OR2T8	protein_coding	0.036666	-1.52306	5.63118	-0.270469	0.7868	NA
ENSG00000177464.5	GPR4	protein_coding	0.735669	-2.70352	2.65042	-1.02004	0.307711	NA
ENSG00000177465.5	ACOT4	protein_coding	0	NA	NA	NA	NA	NA
ENSG00000177468.7	OLIG3	protein_coding	0.0462859	0.401512	5.64919	0.0710744	0.943339	NA
ENSG00000177469.13	CAVIN1	protein_coding	0.710721	0.894525	2.41686	0.370119	0.711294	NA
ENSG00000205537.2	AC121338.1	lncRNA	0.206084	-2.21716	5.60607	-0.395493	0.692479	NA
ENSG00000177476.3	OR2G3	protein_coding	0	NA	NA	NA	NA	NA
ENSG00000177489.1	OR2G2	protein_coding	0	NA	NA	NA	NA	NA
ENSG00000205549.10	C9orf92	lncRNA	0.0931094	0.424429	5.64919	0.0751311	0.94011	NA
ENSG00000177504.10	VCX2	protein_coding	0	NA	NA	NA	NA	NA
ENSG00000205562.3	AL049775.1	lncRNA	0.0396769	0	5.64919	0	1	NA
ENSG00000177508.12	IRX3	protein_coding	0	NA	NA	NA	NA	NA
ENSG00000177511.6	ST8SIA3	protein_coding	0	NA	NA	NA	NA	NA
ENSG00000205579.3	DYNLL1P1	processed_pseudogene	0	NA	NA	NA	NA	NA
ENSG00000177519.4	RPRM	protein_coding	0.0819326	-1.57359	5.62894	-0.279554	0.77982	NA
ENSG00000205584.6	AC211476.1	unprocessed_pseudogene	0	NA	NA	NA	NA	NA
ENSG00000177551.5	NHLH2	protein_coding	0	NA	NA	NA	NA	NA
ENSG00000177558.3	FAM187B	protein_coding	0.0461257	0	5.64919	0	1	NA
ENSG00000205596.4	AC068533.1	processed_pseudogene	0	NA	NA	NA	NA	NA
ENSG00000177575.13	CD163	protein_coding	0.693731	0	2.88092	0	1	NA
ENSG00000205622.11	AP001042.1	lncRNA	1.01796	-0.492453	2.13117	-0.231071	0.817259	NA
ENSG00000177627.11	C12orf54	protein_coding	0.896867	-0.569341	2.10903	-0.269954	0.787196	NA
ENSG00000205632.4	LINC01310	lncRNA	0	NA	NA	NA	NA	NA
ENSG00000205634.7	LINC00898	lncRNA	0	NA	NA	NA	NA	NA
ENSG00000205636.3	LINC00583	lncRNA	0	NA	NA	NA	NA	NA
ENSG00000177669.4	MBOAT4	protein_coding	0	NA	NA	NA	NA	NA
ENSG00000177673.4	TEX44	protein_coding	0	NA	NA	NA	NA	NA
ENSG00000177675.9	CD163L1	protein_coding	0.04896	0	5.64919	0	1	NA
ENSG00000205644.5	AC025186.1	processed_pseudogene	0.222278	0	5.64919	0	1	NA
ENSG00000177679.16	SRRM3	protein_coding	0.499348	1.8271	4.26163	0.428733	0.668118	NA
ENSG00000205653.2	AL035696.1	lncRNA	0	NA	NA	NA	NA	NA
ENSG00000177684.4	DEFB114	protein_coding	0	NA	NA	NA	NA	NA
ENSG00000177688.7	SUMO4	protein_coding	0.881782	0.32766	1.92777	0.169968	0.865035	NA
ENSG00000177689.10	MAGEB10	protein_coding	0.234632	1.46125	5.60884	0.260526	0.794458	NA
ENSG00000177693.4	OR4F4	protein_coding	0	NA	NA	NA	NA	NA
ENSG00000177706.9	FAM20C	protein_coding	0	NA	NA	NA	NA	NA
ENSG00000177707.11	NECTIN3	protein_coding	0	NA	NA	NA	NA	NA
ENSG00000177710.6	SLC35G5	protein_coding	0.389852	-2.21613	4.38156	-0.505787	0.613006	NA
ENSG00000205695.3	AL390205.1	processed_pseudogene	0	NA	NA	NA	NA	NA
ENSG00000177752.14	YIPF7	protein_coding	0.126834	-1.25099	5.63148	-0.222143	0.824203	NA
ENSG00000177791.12	MYOZ1	protein_coding	0.636678	-2.37051	3.6963	-0.641321	0.521314	NA
ENSG00000177875.5	CCDC184	protein_coding	0.192925	0	5.64919	0	1	NA
ENSG00000205716.4	FAM183DP	processed_pseudogene	0	NA	NA	NA	NA	NA
ENSG00000177938.5	CAPZA3	protein_coding	0	NA	NA	NA	NA	NA
ENSG00000177947.14	ODF3	protein_coding	0	NA	NA	NA	NA	NA
ENSG00000177992.10	SPATA31E1	protein_coding	0	NA	NA	NA	NA	NA
ENSG00000177994.16	C2orf73	protein_coding	0.148324	0.700656	5.64895	0.124033	0.901289	NA
ENSG00000205745.2	AC083864.1	lncRNA	0	NA	NA	NA	NA	NA
ENSG00000205754.12	SLCO1B7	transcribed_unprocessed_pseudogene	0.131302	-2.71628	5.60884	-0.484286	0.628183	NA
ENSG00000178015.5	GPR150	protein_coding	0	NA	NA	NA	NA	NA
ENSG00000178021.11	TSPYL6	protein_coding	0.118841	0.401512	5.64919	0.0710744	0.943339	NA
ENSG00000205763.13	RP9P	transcribed_unprocessed_pseudogene	0	NA	NA	NA	NA	NA
ENSG00000178026.13	LRRC75B	protein_coding	0.0390248	-1.57359	5.62894	-0.279554	0.77982	NA
ENSG00000205767.4	AL136038.1	processed_pseudogene	0.0740319	-1.57359	5.62894	-0.279554	0.779819	NA
ENSG00000178031.18	ADAMTSL1	protein_coding	0.237022	0.557424	5.60876	0.0993845	0.920833	NA
ENSG00000178033.6	CALHM5	protein_coding	0.0461257	0	5.64919	0	1	NA
ENSG00000205790.1	DPP9-AS1	lncRNA	0.0733321	-2.15933	5.60775	-0.385062	0.700191	NA
ENSG00000205794.4	AC098591.2	transcribed_processed_pseudogene	0.540811	-1.43322	2.64146	-0.542586	0.587415	NA
ENSG00000178038.17	ALS2CL	protein_coding	0.197309	-0.0219994	5.64635	-0.00389621	0.996891	NA
ENSG00000178053.20	MLF1	protein_coding	0.458545	0.347094	3.0691	0.113093	0.909957	NA
ENSG00000178084.2	HTR3C	protein_coding	0.0462859	0.401512	5.64919	0.0710744	0.943339	NA
ENSG00000178115.11	GOLGA8Q	protein_coding	1.04977	0.716247	2.21993	0.322644	0.746965	NA
ENSG00000205830.1	AC024132.1	lncRNA	0	NA	NA	NA	NA	NA
ENSG00000178125.14	PPP1R42	protein_coding	0.0446707	0	5.64919	0	1	NA
ENSG00000178172.7	SPINK6	protein_coding	0.0437052	0	5.64919	0	1	NA
ENSG00000178175.12	ZNF366	protein_coding	0.834941	-1.21682	2.36895	-0.513652	0.607495	NA
ENSG00000178217.14	SH2D4B	protein_coding	0.530078	0.469801	2.94781	0.159373	0.873375	NA
ENSG00000205847.6	OR7E91P	transcribed_unprocessed_pseudogene	0.449357	1.51723	3.29002	0.461163	0.644682	NA
ENSG00000178234.13	GALNT11	protein_coding	0.220741	0.377047	5.64919	0.0667436	0.946786	NA
ENSG00000178235.8	SLITRK1	protein_coding	0	NA	NA	NA	NA	NA
ENSG00000178257.4	PRM3	protein_coding	0	NA	NA	NA	NA	NA
ENSG00000178279.4	TNP2	protein_coding	0	NA	NA	NA	NA	NA
ENSG00000178287.18	SPAG11A	protein_coding	0	NA	NA	NA	NA	NA
ENSG00000205865.4	FAM99B	lncRNA	0	NA	NA	NA	NA	NA
ENSG00000205866.4	FAM99A	lncRNA	0	NA	NA	NA	NA	NA
ENSG00000178338.11	ZNF354B	protein_coding	0.564436	-0.822995	2.21067	-0.372284	0.709682	NA
ENSG00000178342.4	KCNG2	protein_coding	0	NA	NA	NA	NA	NA
ENSG00000205879.5	FAM90A2P	unprocessed_pseudogene	0.0390248	-1.57359	5.62894	-0.279554	0.77982	NA
ENSG00000178343.5	SHISA3	protein_coding	0	NA	NA	NA	NA	NA
ENSG00000178358.4	OR2D3	protein_coding	0	NA	NA	NA	NA	NA
ENSG00000178363.5	CALML3	protein_coding	0	NA	NA	NA	NA	NA
ENSG00000205890.3	AC108134.1	lncRNA	0.461899	0.897232	2.57803	0.34803	0.727818	NA
ENSG00000205897.5	OR7E136P	unprocessed_pseudogene	0.188532	1.38856	5.61314	0.247377	0.804616	NA
ENSG00000205898.3	AC019155.1	processed_pseudogene	0	NA	NA	NA	NA	NA
ENSG00000178372.8	CALML5	protein_coding	0	NA	NA	NA	NA	NA
ENSG00000178386.13	ZNF223	protein_coding	0.036666	-1.52306	5.63118	-0.270469	0.7868	NA
ENSG00000178394.5	HTR1A	protein_coding	0	NA	NA	NA	NA	NA
ENSG00000178395.7	CCDC185	protein_coding	0	NA	NA	NA	NA	NA
ENSG00000178403.4	NEUROG2	protein_coding	0.259729	-2.60204	5.59641	-0.464947	0.641969	NA
ENSG00000178404.10	CEP295NL	protein_coding	0.359338	1.87454	5.56298	0.336966	0.736142	NA
ENSG00000178460.18	MCMDC2	protein_coding	0.957847	-0.104542	1.84788	-0.056574	0.954885	NA
ENSG00000205936.3	PPP1R12BP2	unprocessed_pseudogene	0	NA	NA	NA	NA	NA
ENSG00000178473.7	UCN3	protein_coding	0	NA	NA	NA	NA	NA
ENSG00000178498.16	DTX3	protein_coding	0.629819	-0.440202	2.66457	-0.165206	0.868782	NA
ENSG00000205946.1	USP17L6P	unprocessed_pseudogene	0.0461257	0	5.64919	0	1	NA
ENSG00000205955.4	HSP90AA5P	transcribed_processed_pseudogene	0.271203	0.401512	5.64919	0.0710744	0.943339	NA
ENSG00000205971.3	AC074389.1	lncRNA	0	NA	NA	NA	NA	NA
ENSG00000205976.4	AC091951.1	unprocessed_pseudogene	0.801894	-1.86781	3.02628	-0.617199	0.537104	NA
ENSG00000178538.10	CA8	protein_coding	0.30539	-3.42117	5.60399	-0.610487	0.541539	NA
ENSG00000178562.18	CD28	protein_coding	1.03792	-1.21996	2.51287	-0.485485	0.627332	NA
ENSG00000178568.15	ERBB4	protein_coding	0.523597	0.132692	5.62576	0.0235865	0.981182	NA
ENSG00000206014.7	OR7E161P	transcribed_unprocessed_pseudogene	0	NA	NA	NA	NA	NA
ENSG00000178573.7	MAF	protein_coding	0.0461257	0	5.64919	0	1	NA
ENSG00000206034.1	DEFB109B	unprocessed_pseudogene	0	NA	NA	NA	NA	NA
ENSG00000206042.1	DEFA7P	unprocessed_pseudogene	0	NA	NA	NA	NA	NA
ENSG00000178586.5	OR6B3	protein_coding	0	NA	NA	NA	NA	NA
ENSG00000178591.7	DEFB125	protein_coding	0	NA	NA	NA	NA	NA
ENSG00000178597.7	PSAPL1	protein_coding	0	NA	NA	NA	NA	NA
ENSG00000178602.8	OTOS	protein_coding	0	NA	NA	NA	NA	NA
ENSG00000206062.4	AL121823.1	lncRNA	0.732895	-1.96571	2.35934	-0.833162	0.404753	NA
ENSG00000206066.3	IGLL3P	unprocessed_pseudogene	0.0869363	-1.57359	5.62894	-0.279554	0.77982	NA
ENSG00000178645.13	C10orf53	protein_coding	0.307291	1.37946	4.55468	0.302866	0.761992	NA
ENSG00000178695.6	KCTD12	protein_coding	0.168315	0	5.64919	0	1	NA
ENSG00000178718.7	RPP25	protein_coding	0.136026	0	5.64919	0	1	NA
ENSG00000178726.7	THBD	protein_coding	0	NA	NA	NA	NA	NA
ENSG00000178732.5	GP5	protein_coding	0.521629	0.401517	3.09821	0.129596	0.896886	NA
ENSG00000206090.4	AP000350.1	unprocessed_pseudogene	0	NA	NA	NA	NA	NA
ENSG00000178750.3	STX19	protein_coding	0	NA	NA	NA	NA	NA
ENSG00000178772.7	CPN2	protein_coding	0.215892	0	5.64919	0	1	NA
ENSG00000178773.15	CPNE7	protein_coding	1.04408	-0.286879	2.03494	-0.140977	0.887888	NA
ENSG00000178776.5	C5orf46	protein_coding	0	NA	NA	NA	NA	NA
ENSG00000178789.9	CD300LB	protein_coding	0.0350071	0	5.64919	0	1	NA
ENSG00000178795.9	GDPD4	protein_coding	0	NA	NA	NA	NA	NA
ENSG00000178796.13	RIIAD1	protein_coding	0	NA	NA	NA	NA	NA
ENSG00000206129.4	AC006305.1	lncRNA	0.077315	0	5.64919	0	1	NA
ENSG00000178804.7	H1-8	protein_coding	0	NA	NA	NA	NA	NA
ENSG00000206142.9	FAM230H	lncRNA	0.21596	0	5.64919	0	1	NA
ENSG00000206144.5	MAPK6P1	processed_pseudogene	0.082952	-0.561276	5.63118	-0.099673	0.920604	NA
ENSG00000206145.8	P2RX6P	transcribed_unprocessed_pseudogene	0.09119	0	5.64919	0	1	NA
ENSG00000178826.11	TMEM139	protein_coding	0.441878	1.85542	3.4378	0.53971	0.589397	NA
ENSG00000206159.11	GYG2P1	transcribed_unprocessed_pseudogene	0.817546	-0.386701	2.10618	-0.183603	0.854325	NA
ENSG00000206168.1	Z69890.1	processed_pseudogene	0.0426544	0	5.64919	0	1	NA
ENSG00000178828.7	RNF186	protein_coding	0	NA	NA	NA	NA	NA
ENSG00000178860.9	MSC	protein_coding	0	NA	NA	NA	NA	NA
ENSG00000206178.2	HBZP1	unprocessed_pseudogene	0	NA	NA	NA	NA	NA
ENSG00000178882.15	RFLNA	protein_coding	0.526267	0	4.29748	0	1	NA
ENSG00000206187.4	LINC02346	lncRNA	0.723981	0	3.35888	0	1	NA
ENSG00000178919.9	FOXE1	protein_coding	0	NA	NA	NA	NA	NA
ENSG00000206192.7	ANKRD20A9P	unprocessed_pseudogene	0.131701	-1.57359	5.62894	-0.279554	0.77982	NA
ENSG00000178922.18	HYI	protein_coding	0.113502	-2.32856	5.62515	-0.413956	0.678907	NA
ENSG00000178928.8	TPRX1	protein_coding	0	NA	NA	NA	NA	NA
ENSG00000206228.4	HNRNPA1P4	processed_pseudogene	0.748265	0.418933	3.20843	0.130573	0.896113	NA
ENSG00000178934.5	LGALS7B	protein_coding	0	NA	NA	NA	NA	NA
ENSG00000178965.14	ERICH3	protein_coding	0.972993	3.97399	2.03321	1.95454	0.0506379	NA
ENSG00000206356.5	AC114324.1	processed_pseudogene	0.302451	-2.10639	5.60934	-0.375514	0.707278	NA
ENSG00000179002.5	TAS1R2	protein_coding	0.0931276	0.401512	5.64919	0.0710744	0.943339	NA
ENSG00000179008.9	C14orf39	protein_coding	0.141779	0	5.64919	0	1	NA
ENSG00000179023.9	KLHDC7A	protein_coding	0.0390248	-1.57359	5.62894	-0.279554	0.77982	NA
ENSG00000179044.16	EXOC3L1	protein_coding	0.359139	0.581208	3.68166	0.157866	0.874562	NA
ENSG00000206448.3	PPIAP30	processed_pseudogene	0.0991246	0	5.64919	0	1	NA
ENSG00000179046.8	TRIML2	protein_coding	0.377781	-1.36171	3.01955	-0.450963	0.652016	NA
ENSG00000179055.7	OR13D1	protein_coding	0	NA	NA	NA	NA	NA
ENSG00000179057.14	IGSF22	protein_coding	0.138708	0	5.64919	0	1	NA
ENSG00000179071.5	CCDC89	protein_coding	0.437755	-1.52077	4.3283	-0.351355	0.725322	NA
ENSG00000179083.6	FAM133A	protein_coding	0.0516701	0.401512	5.64919	0.0710744	0.943339	NA
ENSG00000179097.7	HTR1F	protein_coding	0.0869363	-1.57359	5.62894	-0.279554	0.77982	NA
ENSG00000179133.15	C10orf67	protein_coding	0.600606	1.11876	2.57455	0.434547	0.663892	NA
ENSG00000179142.2	CYP11B2	protein_coding	0.0390248	-1.57359	5.62894	-0.279554	0.77982	NA
ENSG00000179144.5	GIMAP7	protein_coding	0	NA	NA	NA	NA	NA
ENSG00000206552.4	KRBOX1-AS1	lncRNA	0	NA	NA	NA	NA	NA
ENSG00000179168.15	GGN	protein_coding	0.699613	1.33423	2.90617	0.459103	0.64616	NA
ENSG00000179178.11	TMEM125	protein_coding	0.04545	0	5.64919	0	1	NA
ENSG00000179213.13	SIGLECL1	protein_coding	0	NA	NA	NA	NA	NA
ENSG00000179241.13	LDLRAD3	protein_coding	0.660417	-2.50125	2.9709	-0.841917	0.399834	NA
ENSG00000179256.2	SMCO3	protein_coding	0.0467395	0	5.64919	0	1	NA
ENSG00000179292.5	TMEM151A	protein_coding	0.0390248	-1.57359	5.62894	-0.279554	0.77982	NA
ENSG00000206582.1	Y_RNA	misc_RNA	0	NA	NA	NA	NA	NA
ENSG00000206583.1	RNU6-1292P	snRNA	0	NA	NA	NA	NA	NA
ENSG00000206587.1	RNU6-46P	snRNA	0	NA	NA	NA	NA	NA
ENSG00000206590.1	RNU6-132P	snRNA	0	NA	NA	NA	NA	NA
ENSG00000206592.1	AC016559.1	snoRNA	0	NA	NA	NA	NA	NA
ENSG00000206593.1	RNU6-47P	snRNA	0	NA	NA	NA	NA	NA
ENSG00000206595.1	RNU6-877P	snRNA	0	NA	NA	NA	NA	NA
ENSG00000206598.1	RNU6-1286P	snRNA	0	NA	NA	NA	NA	NA
ENSG00000206599.1	RNU6-841P	snRNA	0	NA	NA	NA	NA	NA
ENSG00000206600.1	RNU6-25P	snRNA	0	NA	NA	NA	NA	NA
ENSG00000206601.1	RNU6-431P	snRNA	0.135407	0.401512	5.64919	0.0710744	0.943339	NA
ENSG00000206602.1	SNORD58A	snoRNA	0	NA	NA	NA	NA	NA
ENSG00000206603.1	SNORA22B	snoRNA	0.779793	0.401518	2.29669	0.174824	0.861218	NA
ENSG00000206604.1	RNU6-425P	snRNA	0	NA	NA	NA	NA	NA
ENSG00000206605.1	RNU6-946P	snRNA	0	NA	NA	NA	NA	NA
ENSG00000206606.1	RNU6-1296P	snRNA	0	NA	NA	NA	NA	NA
ENSG00000206609.1	SNORD116-11	snoRNA	0	NA	NA	NA	NA	NA
ENSG00000206611.1	SNORD24	snoRNA	0	NA	NA	NA	NA	NA
ENSG00000206612.1	SNORA2A	snoRNA	0.525483	0.401517	2.79418	0.143698	0.885739	NA
ENSG00000206613.1	RNU6-1336P	snRNA	0	NA	NA	NA	NA	NA
ENSG00000206614.1	RNU6-477P	snRNA	0	NA	NA	NA	NA	NA
ENSG00000206615.1	RNU6-338P	snRNA	0	NA	NA	NA	NA	NA
ENSG00000206616.1	RNU6-741P	snRNA	0	NA	NA	NA	NA	NA
ENSG00000206617.1	RNY1P5	misc_RNA	0	NA	NA	NA	NA	NA
ENSG00000206618.1	RNU6-1264P	snRNA	0	NA	NA	NA	NA	NA
ENSG00000206620.1	SNORD45C	snoRNA	0	NA	NA	NA	NA	NA
ENSG00000206621.1	SNORD116-14	snoRNA	0	NA	NA	NA	NA	NA
ENSG00000206623.1	RNU6-979P	snRNA	0	NA	NA	NA	NA	NA
ENSG00000206624.1	RNU1-39P	snRNA	0	NA	NA	NA	NA	NA
ENSG00000206627.1	RNU6-969P	snRNA	0	NA	NA	NA	NA	NA
ENSG00000206629.1	RNU1-63P	snRNA	0	NA	NA	NA	NA	NA
ENSG00000206631.1	RNU6-657P	snRNA	0	NA	NA	NA	NA	NA
ENSG00000206633.1	SNORA80B	snoRNA	0.471219	-1.56902	4.40972	-0.355809	0.721983	NA
ENSG00000206635.1	RNU6-1062P	snRNA	0	NA	NA	NA	NA	NA
ENSG00000206636.1	Y_RNA	misc_RNA	0	NA	NA	NA	NA	NA
ENSG00000206637.1	SNORA70H	snoRNA	0	NA	NA	NA	NA	NA
ENSG00000206638.1	RNU6-672P	snRNA	0	NA	NA	NA	NA	NA
ENSG00000206639.1	Y_RNA	misc_RNA	0	NA	NA	NA	NA	NA
ENSG00000206640.1	Y_RNA	misc_RNA	0	NA	NA	NA	NA	NA
ENSG00000206641.1	RNU6-449P	snRNA	0	NA	NA	NA	NA	NA
ENSG00000206644.1	RNU6-1279P	snRNA	0	NA	NA	NA	NA	NA
ENSG00000206645.1	Y_RNA	misc_RNA	0	NA	NA	NA	NA	NA
ENSG00000206646.1	Y_RNA	misc_RNA	0	NA	NA	NA	NA	NA
ENSG00000206647.1	AC007240.1	snoRNA	0	NA	NA	NA	NA	NA
ENSG00000206649.1	AC104212.1	snoRNA	0	NA	NA	NA	NA	NA
ENSG00000206650.1	SNORA70G	snoRNA	0	NA	NA	NA	NA	NA
ENSG00000206651.1	Y_RNA	misc_RNA	0.38077	-1.89525	5.42809	-0.349157	0.726972	NA
ENSG00000206654.1	RNU6-608P	snRNA	0	NA	NA	NA	NA	NA
ENSG00000206656.1	SNORD116-17	snoRNA	0	NA	NA	NA	NA	NA
ENSG00000206658.1	RNU6-1039P	snRNA	0	NA	NA	NA	NA	NA
ENSG00000206659.1	Y_RNA	misc_RNA	0.256751	-0.611812	5.62894	-0.10869	0.913448	NA
ENSG00000206660.1	Y_RNA	misc_RNA	0.18013	0.401512	5.64919	0.0710744	0.943339	NA
ENSG00000206661.1	SNORA70	snoRNA	0	NA	NA	NA	NA	NA
ENSG00000206662.1	Y_RNA	misc_RNA	0	NA	NA	NA	NA	NA
ENSG00000206663.1	Y_RNA	misc_RNA	0	NA	NA	NA	NA	NA
ENSG00000206665.1	RNU6-573P	snRNA	0	NA	NA	NA	NA	NA
ENSG00000206669.1	Y_RNA	misc_RNA	0	NA	NA	NA	NA	NA
ENSG00000206671.1	RNU6-471P	snRNA	0	NA	NA	NA	NA	NA
ENSG00000206672.1	Y_RNA	misc_RNA	0	NA	NA	NA	NA	NA
ENSG00000206674.1	RNU6-945P	snRNA	0.142246	0.401512	5.64919	0.0710744	0.943339	NA
ENSG00000206675.1	RNU6-32P	snRNA	0	NA	NA	NA	NA	NA
ENSG00000206676.1	Y_RNA	misc_RNA	0	NA	NA	NA	NA	NA
ENSG00000206677.2	Y_RNA	misc_RNA	0	NA	NA	NA	NA	NA
ENSG00000206678.1	RNU6-144P	snRNA	0	NA	NA	NA	NA	NA
ENSG00000206679.1	Y_RNA	misc_RNA	0	NA	NA	NA	NA	NA
ENSG00000206680.1	SNORD21	snoRNA	0.782686	-3.02391	3.88285	-0.778786	0.436106	NA
ENSG00000206681.1	RNU6-730P	snRNA	0	NA	NA	NA	NA	NA
ENSG00000206682.1	Y_RNA	misc_RNA	0	NA	NA	NA	NA	NA
ENSG00000206684.1	RNU6-157P	snRNA	0	NA	NA	NA	NA	NA
ENSG00000206685.1	RNU6-1189P	snRNA	0	NA	NA	NA	NA	NA
ENSG00000206686.1	RNU6-1036P	snRNA	0	NA	NA	NA	NA	NA
ENSG00000206687.1	RNU1-109P	snRNA	0	NA	NA	NA	NA	NA
ENSG00000206688.1	SNORD116-18	snoRNA	0	NA	NA	NA	NA	NA
ENSG00000206690.1	Y_RNA	misc_RNA	0	NA	NA	NA	NA	NA
ENSG00000206692.1	Y_RNA	misc_RNA	0	NA	NA	NA	NA	NA
ENSG00000206693.1	SNORA56	snoRNA	0	NA	NA	NA	NA	NA
ENSG00000206695.1	RNU6-442P	snRNA	0	NA	NA	NA	NA	NA
ENSG00000206697.1	RNY1P8	misc_RNA	0	NA	NA	NA	NA	NA
ENSG00000206698.1	RNU1-73P	snRNA	0.0429078	0	5.64919	0	1	NA
ENSG00000206699.1	Y_RNA	misc_RNA	0	NA	NA	NA	NA	NA
ENSG00000206700.1	RNU6-723P	snRNA	0	NA	NA	NA	NA	NA
ENSG00000206701.1	RNU6-1040P	snRNA	0	NA	NA	NA	NA	NA
ENSG00000206702.1	RNU1-11P	snRNA	0	NA	NA	NA	NA	NA
ENSG00000206703.1	RNU6-128P	snRNA	0	NA	NA	NA	NA	NA
ENSG00000206704.1	Y_RNA	misc_RNA	0	NA	NA	NA	NA	NA
ENSG00000206705.1	Y_RNA	misc_RNA	0	NA	NA	NA	NA	NA
ENSG00000206708.1	RNU6-1227P	snRNA	0	NA	NA	NA	NA	NA
ENSG00000206709.1	RNU6-1080P	snRNA	0	NA	NA	NA	NA	NA
ENSG00000206710.1	RNU6-147P	snRNA	0	NA	NA	NA	NA	NA
ENSG00000206711.1	Y_RNA	misc_RNA	0	NA	NA	NA	NA	NA
ENSG00000206712.1	RNU6-26P	snRNA	0.0462859	0.401512	5.64919	0.0710744	0.943339	NA
ENSG00000206713.1	Y_RNA	misc_RNA	0	NA	NA	NA	NA	NA
ENSG00000206714.1	Y_RNA	misc_RNA	0	NA	NA	NA	NA	NA
ENSG00000206715.1	RNU6-444P	snRNA	0	NA	NA	NA	NA	NA
ENSG00000206716.1	RNU6-133P	snRNA	0	NA	NA	NA	NA	NA
ENSG00000206717.1	Y_RNA	misc_RNA	0	NA	NA	NA	NA	NA
ENSG00000206718.1	RNU6-546P	snRNA	0	NA	NA	NA	NA	NA
ENSG00000206719.1	Y_RNA	misc_RNA	0	NA	NA	NA	NA	NA
ENSG00000206721.1	Y_RNA	misc_RNA	0	NA	NA	NA	NA	NA
ENSG00000206722.1	RNU6-1074P	snRNA	0	NA	NA	NA	NA	NA
ENSG00000206723.1	RNU6-1056P	snRNA	0	NA	NA	NA	NA	NA
ENSG00000206724.1	RNU6-756P	snRNA	0	NA	NA	NA	NA	NA
ENSG00000206725.1	RNU6-1027P	snRNA	0	NA	NA	NA	NA	NA
ENSG00000206726.1	RNU6-259P	snRNA	0	NA	NA	NA	NA	NA
ENSG00000206728.1	Y_RNA	misc_RNA	0.529552	-2.02352	4.24649	-0.476517	0.633706	NA
ENSG00000206729.1	RNU6-1126P	snRNA	0	NA	NA	NA	NA	NA
ENSG00000206730.1	RNU6-468P	snRNA	0	NA	NA	NA	NA	NA
ENSG00000206731.1	AC074091.1	snoRNA	0	NA	NA	NA	NA	NA
ENSG00000206732.1	RNU6-936P	snRNA	0	NA	NA	NA	NA	NA
ENSG00000206733.1	RNU6-641P	snRNA	0	NA	NA	NA	NA	NA
ENSG00000206734.1	Y_RNA	misc_RNA	0	NA	NA	NA	NA	NA
ENSG00000206738.1	Y_RNA	misc_RNA	0	NA	NA	NA	NA	NA
ENSG00000206739.1	Y_RNA	misc_RNA	0	NA	NA	NA	NA	NA
ENSG00000206741.1	Y_RNA	misc_RNA	0	NA	NA	NA	NA	NA
ENSG00000206743.1	RNU6-484P	snRNA	0	NA	NA	NA	NA	NA
ENSG00000206744.1	RNU6-620P	snRNA	0	NA	NA	NA	NA	NA
ENSG00000206745.1	RNU6-643P	snRNA	0	NA	NA	NA	NA	NA
ENSG00000206746.1	RNU6-142P	snRNA	0	NA	NA	NA	NA	NA
ENSG00000206747.1	RNU6-245P	snRNA	0	NA	NA	NA	NA	NA
ENSG00000206749.1	RNU6-1083P	snRNA	0	NA	NA	NA	NA	NA
ENSG00000206751.1	Y_RNA	misc_RNA	0.0429078	0	5.64919	0	1	NA
ENSG00000206752.1	RNU6-1323P	snRNA	0	NA	NA	NA	NA	NA
ENSG00000206755.1	SNORA30	snoRNA	0.0479115	0	5.64919	0	1	NA
ENSG00000206756.1	Y_RNA	misc_RNA	0	NA	NA	NA	NA	NA
ENSG00000206758.1	RNU6-317P	snRNA	0	NA	NA	NA	NA	NA
ENSG00000206759.1	RNU6-787P	snRNA	0	NA	NA	NA	NA	NA
ENSG00000206760.1	SNORA6	snoRNA	0	NA	NA	NA	NA	NA
ENSG00000206762.1	RNU6-418P	snRNA	0	NA	NA	NA	NA	NA
ENSG00000206763.1	RNU6-10P	snRNA	0	NA	NA	NA	NA	NA
ENSG00000206764.1	RNU6-152P	snRNA	0	NA	NA	NA	NA	NA
ENSG00000206765.1	RNU6-203P	snRNA	0	NA	NA	NA	NA	NA
ENSG00000206766.1	RNU6-435P	snRNA	0	NA	NA	NA	NA	NA
ENSG00000206767.1	RNU6-949P	snRNA	0	NA	NA	NA	NA	NA
ENSG00000206768.1	Y_RNA	misc_RNA	0	NA	NA	NA	NA	NA
ENSG00000206769.1	RNU6-116P	snRNA	0	NA	NA	NA	NA	NA
ENSG00000206770.1	Y_RNA	misc_RNA	0	NA	NA	NA	NA	NA
ENSG00000206772.1	RNU6-44P	snRNA	0	NA	NA	NA	NA	NA
ENSG00000206774.1	RNU6-211P	snRNA	0	NA	NA	NA	NA	NA
ENSG00000206775.1	SNORD37	snoRNA	0.257219	2.11445	5.57848	0.379037	0.704661	NA
ENSG00000206776.1	AC021733.1	snoRNA	0	NA	NA	NA	NA	NA
ENSG00000206777.1	RNU6-637P	snRNA	0	NA	NA	NA	NA	NA
ENSG00000206778.1	RNU6-213P	snRNA	0.0423079	0	5.64919	0	1	NA
ENSG00000206779.1	Y_RNA	misc_RNA	0	NA	NA	NA	NA	NA
ENSG00000206780.1	SNORA75B	snoRNA	0	NA	NA	NA	NA	NA
ENSG00000206781.1	Y_RNA	misc_RNA	0	NA	NA	NA	NA	NA
ENSG00000206782.1	RNU6-224P	snRNA	0	NA	NA	NA	NA	NA
ENSG00000206784.1	Y_RNA	misc_RNA	0	NA	NA	NA	NA	NA
ENSG00000206786.1	RNU6-701P	snRNA	0	NA	NA	NA	NA	NA
ENSG00000206787.1	RNU6-76P	snRNA	0	NA	NA	NA	NA	NA
ENSG00000206788.1	RNU6-629P	snRNA	0	NA	NA	NA	NA	NA
ENSG00000206790.1	Y_RNA	misc_RNA	0	NA	NA	NA	NA	NA
ENSG00000206791.1	RNU1-129P	snRNA	0	NA	NA	NA	NA	NA
ENSG00000206792.1	Y_RNA	misc_RNA	0	NA	NA	NA	NA	NA
ENSG00000206795.1	Y_RNA	misc_RNA	0	NA	NA	NA	NA	NA
ENSG00000206796.1	RNU6-811P	snRNA	0	NA	NA	NA	NA	NA
ENSG00000206797.1	Y_RNA	misc_RNA	0	NA	NA	NA	NA	NA
ENSG00000206799.1	SNORA32	snoRNA	0	NA	NA	NA	NA	NA
ENSG00000206800.1	RNY3P7	misc_RNA	0	NA	NA	NA	NA	NA
ENSG00000206801.1	RNU6-639P	snRNA	0	NA	NA	NA	NA	NA
ENSG00000206802.1	RNU6-926P	snRNA	0	NA	NA	NA	NA	NA
ENSG00000206803.1	RNU6-968P	snRNA	0	NA	NA	NA	NA	NA
ENSG00000206805.1	Y_RNA	misc_RNA	0	NA	NA	NA	NA	NA
ENSG00000206806.1	Y_RNA	misc_RNA	0	NA	NA	NA	NA	NA
ENSG00000206807.1	RNU6-815P	snRNA	0	NA	NA	NA	NA	NA
ENSG00000206808.1	Y_RNA	misc_RNA	0	NA	NA	NA	NA	NA
ENSG00000206811.1	SNORA10	snoRNA	0	NA	NA	NA	NA	NA
ENSG00000206812.1	RNU6-38P	snRNA	0	NA	NA	NA	NA	NA
ENSG00000206813.1	Y_RNA	misc_RNA	0	NA	NA	NA	NA	NA
ENSG00000206814.1	Y_RNA	misc_RNA	0	NA	NA	NA	NA	NA
ENSG00000206815.1	RNU6-483P	snRNA	0	NA	NA	NA	NA	NA
ENSG00000206816.1	Y_RNA	misc_RNA	0	NA	NA	NA	NA	NA
ENSG00000206817.1	Y_RNA	misc_RNA	0	NA	NA	NA	NA	NA
ENSG00000206818.1	RNU6-849P	snRNA	0	NA	NA	NA	NA	NA
ENSG00000206819.1	RNU6-260P	snRNA	0	NA	NA	NA	NA	NA
ENSG00000206820.1	RNU1-138P	snRNA	0	NA	NA	NA	NA	NA
ENSG00000206822.1	Y_RNA	misc_RNA	0	NA	NA	NA	NA	NA
ENSG00000206824.1	Y_RNA	misc_RNA	0	NA	NA	NA	NA	NA
ENSG00000206826.1	RNU6-974P	snRNA	0	NA	NA	NA	NA	NA
ENSG00000206827.1	RNU6-1032P	snRNA	0	NA	NA	NA	NA	NA
ENSG00000206832.1	RNU6V	snRNA	0	NA	NA	NA	NA	NA
ENSG00000206833.1	RNU6-20P	snRNA	0	NA	NA	NA	NA	NA
ENSG00000206834.1	SNORA1	snoRNA	0	NA	NA	NA	NA	NA
ENSG00000206835.1	RNU1-74P	snRNA	0	NA	NA	NA	NA	NA
ENSG00000206836.1	RNU6-1029P	snRNA	0	NA	NA	NA	NA	NA
ENSG00000206839.1	RNU6-746P	snRNA	0.0350071	0	5.64919	0	1	NA
ENSG00000206840.1	Y_RNA	misc_RNA	0	NA	NA	NA	NA	NA
ENSG00000206841.1	RNU6-409P	snRNA	0	NA	NA	NA	NA	NA
ENSG00000206842.1	RNU6-413P	snRNA	0	NA	NA	NA	NA	NA
ENSG00000206843.1	RNU6-206P	snRNA	0	NA	NA	NA	NA	NA
ENSG00000206844.1	Y_RNA	misc_RNA	0	NA	NA	NA	NA	NA
ENSG00000206845.1	RNU6-209P	snRNA	0	NA	NA	NA	NA	NA
ENSG00000206846.1	Y_RNA	misc_RNA	0.0802574	1.12109	5.63091	0.199095	0.842188	NA
ENSG00000206847.1	Y_RNA	misc_RNA	0	NA	NA	NA	NA	NA
ENSG00000206848.1	RNU6-890P	snRNA	0.0446707	0	5.64919	0	1	NA
ENSG00000206849.1	AC079969.1	snoRNA	0	NA	NA	NA	NA	NA
ENSG00000206850.1	Y_RNA	misc_RNA	0	NA	NA	NA	NA	NA
ENSG00000206852.1	RNU6-895P	snRNA	0	NA	NA	NA	NA	NA
ENSG00000206853.1	AC087698.1	snoRNA	0	NA	NA	NA	NA	NA
ENSG00000206854.1	RNY3P5	misc_RNA	0	NA	NA	NA	NA	NA
ENSG00000206855.1	RNU6-571P	snRNA	0	NA	NA	NA	NA	NA
ENSG00000206857.1	RNU6-214P	snRNA	0	NA	NA	NA	NA	NA
ENSG00000206858.1	Y_RNA	misc_RNA	0	NA	NA	NA	NA	NA
ENSG00000206859.1	RNU6-767P	snRNA	0	NA	NA	NA	NA	NA
ENSG00000206862.1	Y_RNA	misc_RNA	0	NA	NA	NA	NA	NA
ENSG00000206863.1	RNU5A-6P	snRNA	0	NA	NA	NA	NA	NA
ENSG00000206864.1	RNU6-207P	snRNA	0	NA	NA	NA	NA	NA
ENSG00000206865.1	Y_RNA	misc_RNA	0	NA	NA	NA	NA	NA
ENSG00000206866.1	RNU6-187P	snRNA	0	NA	NA	NA	NA	NA
ENSG00000206867.1	RNU6-356P	snRNA	0	NA	NA	NA	NA	NA
ENSG00000206869.1	SNORA70F	snoRNA	0	NA	NA	NA	NA	NA
ENSG00000206870.1	RNU6-398P	snRNA	0.0423079	0	5.64919	0	1	NA
ENSG00000206871.1	RNU6-533P	snRNA	0	NA	NA	NA	NA	NA
ENSG00000206875.1	RNU6-761P	snRNA	0	NA	NA	NA	NA	NA
ENSG00000206877.1	RNU6-1103P	snRNA	0	NA	NA	NA	NA	NA
ENSG00000206878.1	AL713899.1	snoRNA	0.0883362	-0.561276	5.63118	-0.099673	0.920604	NA
ENSG00000206880.1	RNU6-1310P	snRNA	0	NA	NA	NA	NA	NA
ENSG00000206881.1	RNU6-190P	snRNA	0	NA	NA	NA	NA	NA
ENSG00000206882.1	RNA5SP87	rRNA_pseudogene	0	NA	NA	NA	NA	NA
ENSG00000206885.1	SNORA75	snoRNA	0.0462859	0.401512	5.64919	0.0710744	0.943339	NA
ENSG00000206886.1	SNORA70	snoRNA	0	NA	NA	NA	NA	NA
ENSG00000206887.1	RNU6-1008P	snRNA	0	NA	NA	NA	NA	NA
ENSG00000206888.1	RNU6-48P	snRNA	0.177808	0	5.64919	0	1	NA
ENSG00000206889.1	RNU6-1200P	snRNA	0	NA	NA	NA	NA	NA
ENSG00000206891.1	RNU6-217P	snRNA	0	NA	NA	NA	NA	NA
ENSG00000206892.1	RNU6-42P	snRNA	0.139697	0.401512	5.64919	0.0710744	0.943339	NA
ENSG00000206895.1	Y_RNA	misc_RNA	0.0479115	0	5.64919	0	1	NA
ENSG00000206896.1	RNU6-1124P	snRNA	0	NA	NA	NA	NA	NA
ENSG00000206897.1	SNORA9B	snoRNA	0.86073	-1.20108	2.29685	-0.522924	0.601027	NA
ENSG00000206898.1	AC007240.2	snoRNA	0.0426544	0	5.64919	0	1	NA
ENSG00000206899.1	RNU6-36P	snRNA	0.851003	-1.97787	2.01098	-0.983535	0.325344	NA
ENSG00000206900.1	RNU6-98P	snRNA	0	NA	NA	NA	NA	NA
ENSG00000206901.1	SNORA72	snoRNA	0	NA	NA	NA	NA	NA
ENSG00000206903.1	SNORA24B	snoRNA	0.0444506	0	5.64919	0	1	NA
ENSG00000206905.1	Y_RNA	misc_RNA	0	NA	NA	NA	NA	NA
ENSG00000206906.1	RNU6-458P	snRNA	0	NA	NA	NA	NA	NA
ENSG00000206907.1	RNU6-1013P	snRNA	0	NA	NA	NA	NA	NA
ENSG00000206908.1	RNU1-136P	snRNA	0	NA	NA	NA	NA	NA
ENSG00000206909.1	SNORA70J	snoRNA	0	NA	NA	NA	NA	NA
ENSG00000206910.1	SNORA29	snoRNA	0.117074	-2.62209	5.59597	-0.468567	0.639379	NA
ENSG00000206911.1	Y_RNA	misc_RNA	0	NA	NA	NA	NA	NA
ENSG00000206912.1	Y_RNA	misc_RNA	0	NA	NA	NA	NA	NA
ENSG00000206913.1	AP000577.1	snoRNA	0	NA	NA	NA	NA	NA
ENSG00000206914.1	Y_RNA	misc_RNA	0.103975	0	5.64919	0	1	NA
ENSG00000206915.1	RNU6-439P	snRNA	0	NA	NA	NA	NA	NA
ENSG00000206917.1	RNU1-52P	snRNA	0	NA	NA	NA	NA	NA
ENSG00000206918.1	RNU6-1181P	snRNA	0	NA	NA	NA	NA	NA
ENSG00000206920.1	RNY1P6	misc_RNA	0	NA	NA	NA	NA	NA
ENSG00000206921.1	RNU6-481P	snRNA	0	NA	NA	NA	NA	NA
ENSG00000206922.1	RNU6-80P	snRNA	0	NA	NA	NA	NA	NA
ENSG00000206923.1	RNU6-432P	snRNA	0	NA	NA	NA	NA	NA
ENSG00000206924.1	RNU6-689P	snRNA	0	NA	NA	NA	NA	NA
ENSG00000206925.1	Y_RNA	misc_RNA	0	NA	NA	NA	NA	NA
ENSG00000206926.1	RNU6-1024P	snRNA	0	NA	NA	NA	NA	NA
ENSG00000206929.1	Y_RNA	misc_RNA	0	NA	NA	NA	NA	NA
ENSG00000206931.1	RNU6-1042P	snRNA	0	NA	NA	NA	NA	NA
ENSG00000206935.1	RNU6-514P	snRNA	0	NA	NA	NA	NA	NA
ENSG00000206936.1	RNU4-52P	snRNA	0.0401287	0.401512	5.64919	0.0710744	0.943339	NA
ENSG00000206937.1	SNORA70B	snoRNA	0	NA	NA	NA	NA	NA
ENSG00000206938.1	RNU4-31P	snRNA	0	NA	NA	NA	NA	NA
ENSG00000206939.1	RNU6-281P	snRNA	0	NA	NA	NA	NA	NA
ENSG00000206941.1	SNORD15A	snoRNA	0.0793539	0	5.64919	0	1	NA
ENSG00000206944.1	RNU6-708P	snRNA	0	NA	NA	NA	NA	NA
ENSG00000206947.1	SNORA20B	snoRNA	0	NA	NA	NA	NA	NA
ENSG00000206948.1	SNORA36A	snoRNA	0.624828	-0.178379	2.62047	-0.0680714	0.945729	NA
ENSG00000206949.1	RNU6-1324P	snRNA	0	NA	NA	NA	NA	NA
ENSG00000206950.1	Y_RNA	misc_RNA	0	NA	NA	NA	NA	NA
ENSG00000206951.1	Y_RNA	misc_RNA	0.0509762	0	5.64919	0	1	NA
ENSG00000206952.3	SNORA50A	snoRNA	0.202021	-0.561281	5.63118	-0.0996738	0.920603	NA
ENSG00000206954.1	RNU6-1201P	snRNA	0	NA	NA	NA	NA	NA
ENSG00000206957.2	Y_RNA	misc_RNA	0.0999363	0	5.64919	0	1	NA
ENSG00000206958.1	SNORA70	snoRNA	0	NA	NA	NA	NA	NA
ENSG00000206959.1	Y_RNA	misc_RNA	0	NA	NA	NA	NA	NA
ENSG00000206960.1	RNU6-793P	snRNA	0	NA	NA	NA	NA	NA
ENSG00000206961.1	AC009967.1	snoRNA	0	NA	NA	NA	NA	NA
ENSG00000206962.1	RNU6-74P	snRNA	0	NA	NA	NA	NA	NA
ENSG00000206963.1	RNU6-675P	snRNA	0	NA	NA	NA	NA	NA
ENSG00000206964.1	Y_RNA	misc_RNA	0	NA	NA	NA	NA	NA
ENSG00000206967.1	Y_RNA	misc_RNA	0.0390248	-1.57359	5.62894	-0.279554	0.77982	NA
ENSG00000206969.1	RNU6-1316P	snRNA	0	NA	NA	NA	NA	NA
ENSG00000206970.1	RNU6-474P	snRNA	0	NA	NA	NA	NA	NA
ENSG00000206972.1	RNU6-17P	snRNA	0	NA	NA	NA	NA	NA
ENSG00000206973.1	RNU6-1145P	snRNA	0	NA	NA	NA	NA	NA
ENSG00000206974.1	RNU6-1144P	snRNA	0	NA	NA	NA	NA	NA
ENSG00000206976.1	AC087441.1	snoRNA	0	NA	NA	NA	NA	NA
ENSG00000206977.1	AL365205.2	snoRNA	0	NA	NA	NA	NA	NA
ENSG00000206978.1	Y_RNA	misc_RNA	0	NA	NA	NA	NA	NA
ENSG00000206979.1	SNORD61	snoRNA	0	NA	NA	NA	NA	NA
ENSG00000206980.1	RNU6-662P	snRNA	0	NA	NA	NA	NA	NA
ENSG00000206981.1	RNU6-40P	snRNA	0	NA	NA	NA	NA	NA
ENSG00000206982.1	Y_RNA	misc_RNA	0	NA	NA	NA	NA	NA
ENSG00000206983.1	RNU6-49P	snRNA	0	NA	NA	NA	NA	NA
ENSG00000206985.1	RNU6-198P	snRNA	0	NA	NA	NA	NA	NA
ENSG00000206987.1	U8	snoRNA	0	NA	NA	NA	NA	NA
ENSG00000206989.1	SNORD63	snoRNA	0	NA	NA	NA	NA	NA
ENSG00000206991.1	RNU6-610P	snRNA	0.452283	0.401517	3.14383	0.127716	0.898374	NA
ENSG00000206992.1	RNU6-574P	snRNA	0.122228	-1.52306	5.63118	-0.270469	0.7868	NA
ENSG00000206995.1	Y_RNA	misc_RNA	0	NA	NA	NA	NA	NA
ENSG00000206996.1	RNU6-842P	snRNA	0	NA	NA	NA	NA	NA
ENSG00000206997.1	RNU6-524P	snRNA	0	NA	NA	NA	NA	NA
ENSG00000206998.1	Y_RNA	misc_RNA	0	NA	NA	NA	NA	NA
ENSG00000206999.1	RNU6-622P	snRNA	0	NA	NA	NA	NA	NA
ENSG00000207000.1	RNU6-820P	snRNA	0	NA	NA	NA	NA	NA
ENSG00000207001.1	SNORD116-2	snoRNA	0	NA	NA	NA	NA	NA
ENSG00000207002.1	AC020634.1	snoRNA	0	NA	NA	NA	NA	NA
ENSG00000207003.1	RNU6-611P	snRNA	0.165155	-2.21716	5.60607	-0.395493	0.692479	NA
ENSG00000207004.1	RNU6-301P	snRNA	0	NA	NA	NA	NA	NA
ENSG00000207007.1	RNU6-891P	snRNA	0	NA	NA	NA	NA	NA
ENSG00000207008.1	SNORA54	snoRNA	0	NA	NA	NA	NA	NA
ENSG00000207009.1	Y_RNA	misc_RNA	0	NA	NA	NA	NA	NA
ENSG00000207010.1	RNU6-318P	snRNA	0	NA	NA	NA	NA	NA
ENSG00000207011.1	RNY4P13	misc_RNA	0	NA	NA	NA	NA	NA
ENSG00000207012.2	RNU6-72P	snRNA	0	NA	NA	NA	NA	NA
ENSG00000207013.1	RNU6-804P	snRNA	0	NA	NA	NA	NA	NA
ENSG00000207014.1	SNORD116-3	snoRNA	0	NA	NA	NA	NA	NA
ENSG00000207016.1	SNORA36C	snoRNA	0	NA	NA	NA	NA	NA
ENSG00000207019.1	RNU6-167P	snRNA	0	NA	NA	NA	NA	NA
ENSG00000207020.1	Y_RNA	misc_RNA	0.04896	0	5.64919	0	1	NA
ENSG00000207021.1	Y_RNA	misc_RNA	0	NA	NA	NA	NA	NA
ENSG00000207022.1	AL162740.1	snoRNA	0	NA	NA	NA	NA	NA
ENSG00000207023.1	RNU6-975P	snRNA	0	NA	NA	NA	NA	NA
ENSG00000207024.1	Y_RNA	misc_RNA	0	NA	NA	NA	NA	NA
ENSG00000207025.1	Y_RNA	misc_RNA	0	NA	NA	NA	NA	NA
ENSG00000207026.1	RNU6-472P	snRNA	0	NA	NA	NA	NA	NA
ENSG00000207027.1	AC012119.1	snoRNA	0	NA	NA	NA	NA	NA
ENSG00000207029.1	RNU6-43P	snRNA	0	NA	NA	NA	NA	NA
ENSG00000207031.1	SNORD59A	snoRNA	0.934891	1.5867	2.22132	0.714306	0.475038	NA
ENSG00000207032.1	Y_RNA	misc_RNA	0	NA	NA	NA	NA	NA
ENSG00000207033.1	RNU6-154P	snRNA	0	NA	NA	NA	NA	NA
ENSG00000207034.1	Y_RNA	misc_RNA	0.036666	-1.52306	5.63118	-0.270469	0.7868	NA
ENSG00000207036.1	RNY3P14	misc_RNA	0	NA	NA	NA	NA	NA
ENSG00000207037.1	RNU6-339P	snRNA	0	NA	NA	NA	NA	NA
ENSG00000207039.1	Y_RNA	misc_RNA	0	NA	NA	NA	NA	NA
ENSG00000207042.1	RNU6-196P	snRNA	0	NA	NA	NA	NA	NA
ENSG00000207044.1	RNU6-1226P	snRNA	0	NA	NA	NA	NA	NA
ENSG00000207045.1	RNU6-532P	snRNA	0	NA	NA	NA	NA	NA
ENSG00000207046.1	RNU6-886P	snRNA	0	NA	NA	NA	NA	NA
ENSG00000207047.2	SNORD51	snoRNA	0.797531	0.914164	1.93042	0.473557	0.635816	NA
ENSG00000207049.1	Y_RNA	misc_RNA	0	NA	NA	NA	NA	NA
ENSG00000207051.1	SNORA27	snoRNA	0.361891	0	5.64919	0	1	NA
ENSG00000207052.1	RNU6-378P	snRNA	0	NA	NA	NA	NA	NA
ENSG00000207053.1	RNU6-937P	snRNA	0	NA	NA	NA	NA	NA
ENSG00000207056.1	RNU1-8P	snRNA	0	NA	NA	NA	NA	NA
ENSG00000207058.1	RNU6-784P	snRNA	0.0396769	0	5.64919	0	1	NA
ENSG00000207060.1	RNU6-480P	snRNA	0	NA	NA	NA	NA	NA
ENSG00000207061.1	Y_RNA	misc_RNA	0	NA	NA	NA	NA	NA
ENSG00000207062.1	SNORA15B-1	snoRNA	0.255636	-2.62209	5.59597	-0.468567	0.639379	NA
ENSG00000207063.1	SNORD116-1	snoRNA	0	NA	NA	NA	NA	NA
ENSG00000207065.1	RNU5A-2P	snRNA	0	NA	NA	NA	NA	NA
ENSG00000207068.1	RNU6-463P	snRNA	0	NA	NA	NA	NA	NA
ENSG00000207069.1	Y_RNA	misc_RNA	0	NA	NA	NA	NA	NA
ENSG00000207071.1	RNU6-1207P	snRNA	0	NA	NA	NA	NA	NA
ENSG00000207072.1	RNU6-39P	snRNA	0	NA	NA	NA	NA	NA
ENSG00000207073.1	Y_RNA	misc_RNA	0	NA	NA	NA	NA	NA
ENSG00000207075.1	Y_RNA	misc_RNA	0	NA	NA	NA	NA	NA
ENSG00000207076.1	RNU6-1113P	snRNA	0	NA	NA	NA	NA	NA
ENSG00000207077.1	RNU6-1119P	snRNA	0	NA	NA	NA	NA	NA
ENSG00000207080.2	Y_RNA	misc_RNA	0	NA	NA	NA	NA	NA
ENSG00000207081.1	RNU6-616P	snRNA	0	NA	NA	NA	NA	NA
ENSG00000207082.1	RNU6-171P	snRNA	0	NA	NA	NA	NA	NA
ENSG00000207083.1	RNU6-22P	snRNA	0	NA	NA	NA	NA	NA
ENSG00000207084.1	SNORA72	snoRNA	0	NA	NA	NA	NA	NA
ENSG00000207086.1	Y_RNA	misc_RNA	0	NA	NA	NA	NA	NA
ENSG00000207087.1	RNU6-242P	snRNA	0	NA	NA	NA	NA	NA
ENSG00000207088.1	SNORA7B	snoRNA	0.913071	1.33598	1.78698	0.747618	0.45469	NA
ENSG00000207089.1	RNU6-921P	snRNA	0	NA	NA	NA	NA	NA
ENSG00000207090.1	RNU6-517P	snRNA	0	NA	NA	NA	NA	NA
ENSG00000207091.1	Y_RNA	misc_RNA	0	NA	NA	NA	NA	NA
ENSG00000207092.1	Y_RNA	misc_RNA	0	NA	NA	NA	NA	NA
ENSG00000207093.1	SNORD116-8	snoRNA	0	NA	NA	NA	NA	NA
ENSG00000207094.1	AC002069.1	snoRNA	0	NA	NA	NA	NA	NA
ENSG00000207095.1	RNU6-424P	snRNA	0	NA	NA	NA	NA	NA
ENSG00000207097.1	RNU6-614P	snRNA	0	NA	NA	NA	NA	NA
ENSG00000207098.1	SNORA70	snoRNA	0	NA	NA	NA	NA	NA
ENSG00000207099.1	RNU6-166P	snRNA	0	NA	NA	NA	NA	NA
ENSG00000207100.1	Z77249.1	snoRNA	0	NA	NA	NA	NA	NA
ENSG00000207101.1	Y_RNA	misc_RNA	0	NA	NA	NA	NA	NA
ENSG00000207104.1	RNU6-434P	snRNA	0	NA	NA	NA	NA	NA
ENSG00000207105.1	Y_RNA	misc_RNA	0	NA	NA	NA	NA	NA
ENSG00000207108.1	Y_RNA	misc_RNA	0	NA	NA	NA	NA	NA
ENSG00000207109.1	SNORD38C	snoRNA	0	NA	NA	NA	NA	NA
ENSG00000207110.1	RNVU1-32	snRNA	0.273088	-2.60203	5.59641	-0.464947	0.64197	NA
ENSG00000207112.1	SNORA25	snoRNA	0.176672	-0.137817	5.56711	-0.0247556	0.98025	NA
ENSG00000207113.1	RNU6-16P	snRNA	0	NA	NA	NA	NA	NA
ENSG00000207114.1	RNU6-348P	snRNA	0	NA	NA	NA	NA	NA
ENSG00000207115.1	RNU6-364P	snRNA	0	NA	NA	NA	NA	NA
ENSG00000207116.1	RNU6-31P	snRNA	0	NA	NA	NA	NA	NA
ENSG00000207117.1	Y_RNA	misc_RNA	0.0444506	0	5.64919	0	1	NA
ENSG00000207118.1	SNORD14D	snoRNA	0.466312	-2.62254	5.37831	-0.487615	0.625822	NA
ENSG00000207119.2	U3	snoRNA	0.0426544	0	5.64919	0	1	NA
ENSG00000207121.1	RNU6-1230P	snRNA	0	NA	NA	NA	NA	NA
ENSG00000207122.1	RNU6-591P	snRNA	0	NA	NA	NA	NA	NA
ENSG00000207123.1	Y_RNA	misc_RNA	0	NA	NA	NA	NA	NA
ENSG00000207124.1	RNU6-163P	snRNA	0	NA	NA	NA	NA	NA
ENSG00000207127.1	Y_RNA	misc_RNA	0	NA	NA	NA	NA	NA
ENSG00000207128.1	RNU6-729P	snRNA	0	NA	NA	NA	NA	NA
ENSG00000207129.1	RNA5SP187	rRNA_pseudogene	0	NA	NA	NA	NA	NA
ENSG00000207130.1	AC079945.1	snoRNA	0	NA	NA	NA	NA	NA
ENSG00000207131.1	Y_RNA	misc_RNA	0	NA	NA	NA	NA	NA
ENSG00000207132.1	Y_RNA	misc_RNA	0	NA	NA	NA	NA	NA
ENSG00000207134.1	RNU6-106P	snRNA	0	NA	NA	NA	NA	NA
ENSG00000207135.1	RNU6-452P	snRNA	0	NA	NA	NA	NA	NA
ENSG00000207136.1	RNU6-769P	snRNA	0	NA	NA	NA	NA	NA
ENSG00000207137.1	SNORD116-13	snoRNA	0	NA	NA	NA	NA	NA
ENSG00000207138.1	RNU6-869P	snRNA	0	NA	NA	NA	NA	NA
ENSG00000207139.1	Y_RNA	misc_RNA	0.0467395	0	5.64919	0	1	NA
ENSG00000207142.1	Y_RNA	misc_RNA	0.036666	-1.52306	5.63118	-0.270469	0.7868	NA
ENSG00000207144.1	RNU6-1297P	snRNA	0	NA	NA	NA	NA	NA
ENSG00000207145.1	SNORA18	snoRNA	0	NA	NA	NA	NA	NA
ENSG00000207146.1	Y_RNA	misc_RNA	0	NA	NA	NA	NA	NA
ENSG00000207147.1	AF064863.1	snoRNA	0	NA	NA	NA	NA	NA
ENSG00000207148.1	Y_RNA	misc_RNA	0	NA	NA	NA	NA	NA
ENSG00000207149.1	RNU6-465P	snRNA	0	NA	NA	NA	NA	NA
ENSG00000207150.1	RNU6-185P	snRNA	0	NA	NA	NA	NA	NA
ENSG00000207151.1	Y_RNA	misc_RNA	0	NA	NA	NA	NA	NA
ENSG00000207153.1	RNU6-933P	snRNA	0	NA	NA	NA	NA	NA
ENSG00000207154.1	RNU1-46P	snRNA	0	NA	NA	NA	NA	NA
ENSG00000207155.1	RNY1P14	misc_RNA	0	NA	NA	NA	NA	NA
ENSG00000207156.1	RNU6-505P	snRNA	0	NA	NA	NA	NA	NA
ENSG00000207157.1	RNY3P4	misc_RNA	0	NA	NA	NA	NA	NA
ENSG00000207158.1	RNU6-929P	snRNA	0	NA	NA	NA	NA	NA
ENSG00000207160.1	RNU6-1289P	snRNA	0	NA	NA	NA	NA	NA
ENSG00000207161.1	Y_RNA	misc_RNA	0	NA	NA	NA	NA	NA
ENSG00000207162.1	RNU6-549P	snRNA	0	NA	NA	NA	NA	NA
ENSG00000207163.1	RNU6-905P	snRNA	0	NA	NA	NA	NA	NA
ENSG00000207164.1	Y_RNA	misc_RNA	0	NA	NA	NA	NA	NA
ENSG00000207165.1	SNORA70	snoRNA	0	NA	NA	NA	NA	NA
ENSG00000207166.1	SNORA68	snoRNA	0	NA	NA	NA	NA	NA
ENSG00000207167.1	RNU6-1340P	snRNA	0	NA	NA	NA	NA	NA
ENSG00000207168.1	SNORA15	snoRNA	0.887563	1.29324	2.07489	0.623282	0.533099	NA
ENSG00000207169.1	RNU6-24P	snRNA	0	NA	NA	NA	NA	NA
ENSG00000207170.1	RNU6-1215P	snRNA	0	NA	NA	NA	NA	NA
ENSG00000207171.1	AC079926.1	snoRNA	0	NA	NA	NA	NA	NA
ENSG00000207172.1	RNU6-1162P	snRNA	0	NA	NA	NA	NA	NA
ENSG00000207173.1	Y_RNA	misc_RNA	0	NA	NA	NA	NA	NA
ENSG00000207174.1	SNORD116-15	snoRNA	0	NA	NA	NA	NA	NA
ENSG00000207175.1	RNU1-67P	snRNA	0	NA	NA	NA	NA	NA
ENSG00000207176.1	Y_RNA	misc_RNA	0	NA	NA	NA	NA	NA
ENSG00000207177.1	AC008650.1	snoRNA	0	NA	NA	NA	NA	NA
ENSG00000207178.1	RNU6-1122P	snRNA	0	NA	NA	NA	NA	NA
ENSG00000207180.1	RNU6-411P	snRNA	0	NA	NA	NA	NA	NA
ENSG00000207181.1	SNORA14B	snoRNA	0.41766	-1.51899	3.75746	-0.40426	0.686022	NA
ENSG00000207182.1	RNU1-44P	snRNA	0	NA	NA	NA	NA	NA
ENSG00000207183.1	RNU6-843P	snRNA	0	NA	NA	NA	NA	NA
ENSG00000207185.1	RNU6-1157P	snRNA	0.0423079	0	5.64919	0	1	NA
ENSG00000207186.1	RNA5SP122	rRNA_pseudogene	0	NA	NA	NA	NA	NA
ENSG00000207187.1	SNORA10B	snoRNA	0	NA	NA	NA	NA	NA
ENSG00000207189.1	Y_RNA	misc_RNA	0	NA	NA	NA	NA	NA
ENSG00000207190.1	RNU6-809P	snRNA	0	NA	NA	NA	NA	NA
ENSG00000207191.1	SNORD116-5	snoRNA	0	NA	NA	NA	NA	NA
ENSG00000207192.1	RNU6-649P	snRNA	0	NA	NA	NA	NA	NA
ENSG00000207193.1	Y_RNA	misc_RNA	0	NA	NA	NA	NA	NA
ENSG00000207194.1	RNU6-1026P	snRNA	0	NA	NA	NA	NA	NA
ENSG00000207195.1	Y_RNA	misc_RNA	0.0909566	0.401512	5.64919	0.0710744	0.943339	NA
ENSG00000207196.1	Y_RNA	misc_RNA	0	NA	NA	NA	NA	NA
ENSG00000207197.1	SNORD116-12	snoRNA	0	NA	NA	NA	NA	NA
ENSG00000207198.1	RNU6-1195P	snRNA	0	NA	NA	NA	NA	NA
ENSG00000207199.1	SNORD38D	snoRNA	0	NA	NA	NA	NA	NA
ENSG00000207200.1	RNU6-45P	snRNA	0.223845	-1.57359	5.62894	-0.279554	0.779819	NA
ENSG00000207201.1	RNU1-148P	snRNA	0	NA	NA	NA	NA	NA
ENSG00000207202.1	RNU6-800P	snRNA	0	NA	NA	NA	NA	NA
ENSG00000207203.1	RNU6-71P	snRNA	0	NA	NA	NA	NA	NA
ENSG00000207204.1	RNU6-393P	snRNA	0	NA	NA	NA	NA	NA
ENSG00000207205.1	RNVU1-15	snRNA	1.16206	1.66032	1.62458	1.022	0.306782	NA
ENSG00000207206.1	RNU6-1035P	snRNA	0	NA	NA	NA	NA	NA
ENSG00000207207.1	Y_RNA	misc_RNA	0	NA	NA	NA	NA	NA
ENSG00000207208.1	RNU6-790P	snRNA	0	NA	NA	NA	NA	NA
ENSG00000207209.1	Y_RNA	misc_RNA	0	NA	NA	NA	NA	NA
ENSG00000207210.1	Y_RNA	misc_RNA	0.0396769	0	5.64919	0	1	NA
ENSG00000207214.1	RNU6-102P	snRNA	0	NA	NA	NA	NA	NA
ENSG00000207215.2	SNORD3H	snoRNA	0	NA	NA	NA	NA	NA
ENSG00000207217.1	SNORA80D	snoRNA	0.0834055	-1.52306	5.63118	-0.270469	0.786799	NA
ENSG00000207218.1	Y_RNA	misc_RNA	0	NA	NA	NA	NA	NA
ENSG00000207220.1	RNU1-57P	snRNA	0	NA	NA	NA	NA	NA
ENSG00000207221.1	SNORA70E	snoRNA	0	NA	NA	NA	NA	NA
ENSG00000207222.1	RNU6-456P	snRNA	0	NA	NA	NA	NA	NA
ENSG00000207223.1	Y_RNA	misc_RNA	0	NA	NA	NA	NA	NA
ENSG00000207225.1	RNU6-692P	snRNA	0	NA	NA	NA	NA	NA
ENSG00000207227.1	RNU6-900P	snRNA	0	NA	NA	NA	NA	NA
ENSG00000207229.1	Y_RNA	misc_RNA	0	NA	NA	NA	NA	NA
ENSG00000207231.1	Y_RNA	misc_RNA	0.0751358	0.401512	5.64919	0.0710744	0.943339	NA
ENSG00000207233.1	SNORA37	snoRNA	0.0906949	-0.61181	5.62894	-0.10869	0.913448	NA
ENSG00000207234.1	RNU6-125P	snRNA	0.0977157	0	5.64919	0	1	NA
ENSG00000207235.1	Y_RNA	misc_RNA	0	NA	NA	NA	NA	NA
ENSG00000207237.1	RNU6-110P	snRNA	0	NA	NA	NA	NA	NA
ENSG00000207240.1	Y_RNA	misc_RNA	0	NA	NA	NA	NA	NA
ENSG00000207241.1	SNORD45A	snoRNA	0.327176	0	5.64919	0	1	NA
ENSG00000207242.1	RNU6-1065P	snRNA	0	NA	NA	NA	NA	NA
ENSG00000207243.1	Y_RNA	misc_RNA	0	NA	NA	NA	NA	NA
ENSG00000207244.1	SNORA70	snoRNA	0	NA	NA	NA	NA	NA
ENSG00000207245.1	SNORD116-29	snoRNA	0	NA	NA	NA	NA	NA
ENSG00000207247.1	Y_RNA	misc_RNA	0	NA	NA	NA	NA	NA
ENSG00000207248.1	RNU6-1005P	snRNA	0	NA	NA	NA	NA	NA
ENSG00000207249.1	SNORA72	snoRNA	0	NA	NA	NA	NA	NA
ENSG00000207251.1	RNU6-342P	snRNA	0	NA	NA	NA	NA	NA
ENSG00000207252.1	Y_RNA	misc_RNA	0	NA	NA	NA	NA	NA
ENSG00000207255.1	RNU6-1117P	snRNA	0	NA	NA	NA	NA	NA
ENSG00000207256.1	RNU6-880P	snRNA	0	NA	NA	NA	NA	NA
ENSG00000207258.1	Y_RNA	misc_RNA	0	NA	NA	NA	NA	NA
ENSG00000207260.1	RNU6-35P	snRNA	0	NA	NA	NA	NA	NA
ENSG00000207261.1	RNU6-738P	snRNA	0	NA	NA	NA	NA	NA
ENSG00000207263.1	SNORD116-16	snoRNA	0	NA	NA	NA	NA	NA
ENSG00000207264.1	RNU6-15P	snRNA	0	NA	NA	NA	NA	NA
ENSG00000207265.1	Y_RNA	misc_RNA	0	NA	NA	NA	NA	NA
ENSG00000207266.1	RNU6-1241P	snRNA	0	NA	NA	NA	NA	NA
ENSG00000207267.1	RNU6-1081P	snRNA	0	NA	NA	NA	NA	NA
ENSG00000207268.1	SNORA70C	snoRNA	0	NA	NA	NA	NA	NA
ENSG00000207269.1	RN7SKP62	misc_RNA	0	NA	NA	NA	NA	NA
ENSG00000207270.1	RNU6-601P	snRNA	0	NA	NA	NA	NA	NA
ENSG00000207271.1	Y_RNA	misc_RNA	0	NA	NA	NA	NA	NA
ENSG00000207274.1	SNORA70I	snoRNA	0.0462859	0.401512	5.64919	0.0710744	0.943339	NA
ENSG00000207275.1	RNU6-441P	snRNA	0	NA	NA	NA	NA	NA
ENSG00000207276.1	RNU6-1160P	snRNA	0	NA	NA	NA	NA	NA
ENSG00000207277.1	RNA5SP284	rRNA_pseudogene	0.0906532	0	5.64919	0	1	NA
ENSG00000207278.1	RNU6-831P	snRNA	0	NA	NA	NA	NA	NA
ENSG00000207279.1	SNORD116-24	snoRNA	0	NA	NA	NA	NA	NA
ENSG00000207280.1	SNORD20	snoRNA	0.0479115	0	5.64919	0	1	NA
ENSG00000207281.1	Y_RNA	misc_RNA	0.0446707	0	5.64919	0	1	NA
ENSG00000207282.1	Y_RNA	misc_RNA	0	NA	NA	NA	NA	NA
ENSG00000207283.1	Y_RNA	misc_RNA	0	NA	NA	NA	NA	NA
ENSG00000207286.1	Y_RNA	misc_RNA	0	NA	NA	NA	NA	NA
ENSG00000207287.1	RNU6-1274P	snRNA	0	NA	NA	NA	NA	NA
ENSG00000207290.1	Y_RNA	misc_RNA	0	NA	NA	NA	NA	NA
ENSG00000207291.1	RNU6-30P	snRNA	0	NA	NA	NA	NA	NA
ENSG00000207292.1	Y_RNA	misc_RNA	0	NA	NA	NA	NA	NA
ENSG00000207293.1	Y_RNA	misc_RNA	0.0462859	0.401512	5.64919	0.0710744	0.943339	NA
ENSG00000207295.1	RNU6-851P	snRNA	0	NA	NA	NA	NA	NA
ENSG00000207296.1	RNU6-140P	snRNA	0	NA	NA	NA	NA	NA
ENSG00000207297.1	SNORD7	snoRNA	0.151887	0	5.64919	0	1	NA
ENSG00000207298.1	RNU6-83P	snRNA	0	NA	NA	NA	NA	NA
ENSG00000207299.1	AP000648.1	snoRNA	0	NA	NA	NA	NA	NA
ENSG00000207300.1	Y_RNA	misc_RNA	0	NA	NA	NA	NA	NA
ENSG00000207302.1	Y_RNA	misc_RNA	0	NA	NA	NA	NA	NA
ENSG00000207303.1	Y_RNA	misc_RNA	0	NA	NA	NA	NA	NA
ENSG00000207304.1	SNORA8	snoRNA	0	NA	NA	NA	NA	NA
ENSG00000207305.1	Y_RNA	misc_RNA	0	NA	NA	NA	NA	NA
ENSG00000207306.1	RNU6-1152P	snRNA	0	NA	NA	NA	NA	NA
ENSG00000207307.1	RNU6-145P	snRNA	0	NA	NA	NA	NA	NA
ENSG00000207308.1	RNU6-878P	snRNA	0	NA	NA	NA	NA	NA
ENSG00000207309.1	RNU4-70P	snRNA	0	NA	NA	NA	NA	NA
ENSG00000207310.1	RNU6-1127P	snRNA	0	NA	NA	NA	NA	NA
ENSG00000207312.1	RNU6-429P	snRNA	0	NA	NA	NA	NA	NA
ENSG00000207313.1	SNORA2B	snoRNA	0.178999	0	5.64919	0	1	NA
ENSG00000207316.1	Y_RNA	misc_RNA	0	NA	NA	NA	NA	NA
ENSG00000207317.1	Y_RNA	misc_RNA	0	NA	NA	NA	NA	NA
ENSG00000207318.1	RNU6-1184P	snRNA	0	NA	NA	NA	NA	NA
ENSG00000207319.1	Y_RNA	misc_RNA	0	NA	NA	NA	NA	NA
ENSG00000207320.1	Y_RNA	misc_RNA	0	NA	NA	NA	NA	NA
ENSG00000207321.1	RNU6-160P	snRNA	0	NA	NA	NA	NA	NA
ENSG00000207322.1	RNU1-89P	snRNA	0	NA	NA	NA	NA	NA
ENSG00000207323.1	RNU6-901P	snRNA	0	NA	NA	NA	NA	NA
ENSG00000207325.1	RNY1P4	misc_RNA	0	NA	NA	NA	NA	NA
ENSG00000207326.1	Y_RNA	misc_RNA	0	NA	NA	NA	NA	NA
ENSG00000207327.1	RNU6-883P	snRNA	0	NA	NA	NA	NA	NA
ENSG00000207328.1	RNU6-636P	snRNA	0	NA	NA	NA	NA	NA
ENSG00000207329.1	Y_RNA	misc_RNA	0	NA	NA	NA	NA	NA
ENSG00000207330.1	RNU6-73P	snRNA	0	NA	NA	NA	NA	NA
ENSG00000207331.1	RNU6-1263P	snRNA	0	NA	NA	NA	NA	NA
ENSG00000207332.1	RNU6-146P	snRNA	0	NA	NA	NA	NA	NA
ENSG00000207333.1	RNU6-680P	snRNA	0	NA	NA	NA	NA	NA
ENSG00000207336.1	RNU6-658P	snRNA	0.167443	-2.21716	5.60607	-0.395493	0.692479	NA
ENSG00000207338.1	RNU6-296P	snRNA	0	NA	NA	NA	NA	NA
ENSG00000207340.1	RNVU1-1	snRNA	0.17677	-1.52306	5.63118	-0.270469	0.7868	NA
ENSG00000207341.1	RNA5SP64	rRNA_pseudogene	0	NA	NA	NA	NA	NA
ENSG00000207342.1	Y_RNA	misc_RNA	0	NA	NA	NA	NA	NA
ENSG00000207343.1	RNU6-225P	snRNA	0	NA	NA	NA	NA	NA
ENSG00000207344.1	SNORA22C	snoRNA	0.0529989	0	5.64919	0	1	NA
ENSG00000207345.1	RNU6-1222P	snRNA	0	NA	NA	NA	NA	NA
ENSG00000207347.1	RNU6-306P	snRNA	0	NA	NA	NA	NA	NA
ENSG00000207349.1	RNVU1-17	snRNA	0.0396769	0	5.64919	0	1	NA
ENSG00000207351.1	Y_RNA	misc_RNA	0	NA	NA	NA	NA	NA
ENSG00000207352.1	RNU6-540P	snRNA	0	NA	NA	NA	NA	NA
ENSG00000207355.1	RNU6-1257P	snRNA	0	NA	NA	NA	NA	NA
ENSG00000207356.1	Y_RNA	misc_RNA	0	NA	NA	NA	NA	NA
ENSG00000207359.1	RNU6-925P	snRNA	0.204536	0	5.64919	0	1	NA
ENSG00000207360.1	RNU6-14P	snRNA	0	NA	NA	NA	NA	NA
ENSG00000207361.1	RNU6-178P	snRNA	0	NA	NA	NA	NA	NA
ENSG00000207362.1	RNU6-422P	snRNA	0	NA	NA	NA	NA	NA
ENSG00000207363.1	Y_RNA	misc_RNA	0	NA	NA	NA	NA	NA
ENSG00000207364.1	RNU6-939P	snRNA	0	NA	NA	NA	NA	NA
ENSG00000207365.1	Y_RNA	misc_RNA	0	NA	NA	NA	NA	NA
ENSG00000207366.1	RNU6-297P	snRNA	0	NA	NA	NA	NA	NA
ENSG00000207367.1	RNU6-29P	snRNA	0	NA	NA	NA	NA	NA
ENSG00000207368.1	Y_RNA	misc_RNA	0	NA	NA	NA	NA	NA
ENSG00000207369.1	RNU6-665P	snRNA	0	NA	NA	NA	NA	NA
ENSG00000207370.1	Y_RNA	misc_RNA	0.133099	0	5.64919	0	1	NA
ENSG00000207371.1	Y_RNA	misc_RNA	0	NA	NA	NA	NA	NA
ENSG00000207375.1	SNORD116-23	snoRNA	0	NA	NA	NA	NA	NA
ENSG00000207378.1	RNU6-748P	snRNA	0	NA	NA	NA	NA	NA
ENSG00000207379.1	Y_RNA	misc_RNA	0	NA	NA	NA	NA	NA
ENSG00000207380.1	Y_RNA	misc_RNA	0	NA	NA	NA	NA	NA
ENSG00000207381.1	RNU6-950P	snRNA	0	NA	NA	NA	NA	NA
ENSG00000207382.1	Y_RNA	misc_RNA	0	NA	NA	NA	NA	NA
ENSG00000207383.1	Y_RNA	misc_RNA	0.178334	0	5.64919	0	1	NA
ENSG00000207384.1	Y_RNA	misc_RNA	0	NA	NA	NA	NA	NA
ENSG00000207385.1	RNU6-310P	snRNA	0	NA	NA	NA	NA	NA
ENSG00000207386.1	Y_RNA	misc_RNA	0	NA	NA	NA	NA	NA
ENSG00000207387.1	Y_RNA	misc_RNA	0	NA	NA	NA	NA	NA
ENSG00000207391.1	Y_RNA	misc_RNA	0	NA	NA	NA	NA	NA
ENSG00000207393.1	RNU6-136P	snRNA	0	NA	NA	NA	NA	NA
ENSG00000207394.1	RNU6-1060P	snRNA	0	NA	NA	NA	NA	NA
ENSG00000207395.1	Y_RNA	misc_RNA	0	NA	NA	NA	NA	NA
ENSG00000207397.1	RNU6-1179P	snRNA	0	NA	NA	NA	NA	NA
ENSG00000207399.1	RNU6-1011P	snRNA	0	NA	NA	NA	NA	NA
ENSG00000207401.1	Y_RNA	misc_RNA	0	NA	NA	NA	NA	NA
ENSG00000207402.1	RNU6-959P	snRNA	0	NA	NA	NA	NA	NA
ENSG00000207403.1	Y_RNA	misc_RNA	0	NA	NA	NA	NA	NA
ENSG00000207404.1	Y_RNA	misc_RNA	0	NA	NA	NA	NA	NA
ENSG00000207405.1	SNORA64	snoRNA	0	NA	NA	NA	NA	NA
ENSG00000207407.1	AC023950.1	snoRNA	0	NA	NA	NA	NA	NA
ENSG00000207408.1	Y_RNA	misc_RNA	0	NA	NA	NA	NA	NA
ENSG00000207410.1	AC007448.1	snoRNA	0	NA	NA	NA	NA	NA
ENSG00000207411.1	Y_RNA	misc_RNA	0	NA	NA	NA	NA	NA
ENSG00000207412.1	RNU6-455P	snRNA	0	NA	NA	NA	NA	NA
ENSG00000207414.1	RNU6-768P	snRNA	0	NA	NA	NA	NA	NA
ENSG00000207415.1	RNU6-1151P	snRNA	0	NA	NA	NA	NA	NA
ENSG00000207416.1	Y_RNA	misc_RNA	0	NA	NA	NA	NA	NA
ENSG00000207417.1	Y_RNA	misc_RNA	0	NA	NA	NA	NA	NA
ENSG00000207419.1	AL022724.1	snoRNA	0	NA	NA	NA	NA	NA
ENSG00000207420.1	Y_RNA	misc_RNA	0	NA	NA	NA	NA	NA
ENSG00000207421.1	SNORD38B	snoRNA	0	NA	NA	NA	NA	NA
ENSG00000207422.1	RNU6-813P	snRNA	0	NA	NA	NA	NA	NA
ENSG00000207426.1	Y_RNA	misc_RNA	0	NA	NA	NA	NA	NA
ENSG00000207428.1	RNU6-95P	snRNA	0	NA	NA	NA	NA	NA
ENSG00000207431.2	RNU6-906P	snRNA	0	NA	NA	NA	NA	NA
ENSG00000207432.1	U8	snoRNA	0	NA	NA	NA	NA	NA
ENSG00000207433.1	RNU6-246P	snRNA	0	NA	NA	NA	NA	NA
ENSG00000207434.1	RNU6-1072P	snRNA	0	NA	NA	NA	NA	NA
ENSG00000207435.1	RNU6-114P	snRNA	0	NA	NA	NA	NA	NA
ENSG00000207438.1	Y_RNA	misc_RNA	0	NA	NA	NA	NA	NA
ENSG00000207439.1	Y_RNA	misc_RNA	0	NA	NA	NA	NA	NA
ENSG00000207440.1	RNU6-541P	snRNA	0	NA	NA	NA	NA	NA
ENSG00000207441.1	RNU6-21P	snRNA	0	NA	NA	NA	NA	NA
ENSG00000207442.1	SNORD116-6	snoRNA	0	NA	NA	NA	NA	NA
ENSG00000207443.1	RNU6-417P	snRNA	0	NA	NA	NA	NA	NA
ENSG00000207444.1	SNORD56B	snoRNA	0	NA	NA	NA	NA	NA
ENSG00000207448.1	RNU6-520P	snRNA	0	NA	NA	NA	NA	NA
ENSG00000207449.1	RNU6-19P	snRNA	0	NA	NA	NA	NA	NA
ENSG00000207450.1	Y_RNA	misc_RNA	0	NA	NA	NA	NA	NA
ENSG00000207451.1	RNU6-291P	snRNA	0	NA	NA	NA	NA	NA
ENSG00000207452.1	RNU6-606P	snRNA	0	NA	NA	NA	NA	NA
ENSG00000207453.1	RNU6-535P	snRNA	0	NA	NA	NA	NA	NA
ENSG00000207454.1	RNU6-1104P	snRNA	0	NA	NA	NA	NA	NA
ENSG00000207455.1	RNU6-331P	snRNA	0	NA	NA	NA	NA	NA
ENSG00000207456.1	RNU6-997P	snRNA	0	NA	NA	NA	NA	NA
ENSG00000207457.1	RNU6-476P	snRNA	0	NA	NA	NA	NA	NA
ENSG00000207458.1	RNY3P9	misc_RNA	0	NA	NA	NA	NA	NA
ENSG00000207459.1	RNU6-1311P	snRNA	0	NA	NA	NA	NA	NA
ENSG00000207461.1	RNU6-253P	snRNA	0	NA	NA	NA	NA	NA
ENSG00000207462.1	RNU6-376P	snRNA	0	NA	NA	NA	NA	NA
ENSG00000207466.1	Y_RNA	misc_RNA	0	NA	NA	NA	NA	NA
ENSG00000207467.1	Y_RNA	misc_RNA	0	NA	NA	NA	NA	NA
ENSG00000207468.1	SNORA19	snoRNA	0	NA	NA	NA	NA	NA
ENSG00000207472.1	RNU6-41P	snRNA	0	NA	NA	NA	NA	NA
ENSG00000207473.1	Y_RNA	misc_RNA	0	NA	NA	NA	NA	NA
ENSG00000207474.1	RNY1P7	misc_RNA	0	NA	NA	NA	NA	NA
ENSG00000207475.1	SNORA80E	snoRNA	0.225599	0.401512	5.64919	0.0710744	0.943339	NA
ENSG00000207476.1	RNU6-286P	snRNA	0	NA	NA	NA	NA	NA
ENSG00000207480.1	Y_RNA	misc_RNA	0	NA	NA	NA	NA	NA
ENSG00000207481.1	Y_RNA	misc_RNA	0	NA	NA	NA	NA	NA
ENSG00000207483.1	RNU6-1067P	snRNA	0	NA	NA	NA	NA	NA
ENSG00000207484.1	Y_RNA	misc_RNA	0	NA	NA	NA	NA	NA
ENSG00000207486.1	RNU6-1044P	snRNA	0	NA	NA	NA	NA	NA
ENSG00000207488.1	Y_RNA	misc_RNA	0	NA	NA	NA	NA	NA
ENSG00000207490.1	RNU6-987P	snRNA	0	NA	NA	NA	NA	NA
ENSG00000207492.1	RNU6-713P	snRNA	0	NA	NA	NA	NA	NA
ENSG00000207493.1	SNORA46	snoRNA	0	NA	NA	NA	NA	NA
ENSG00000207494.1	Y_RNA	misc_RNA	0	NA	NA	NA	NA	NA
ENSG00000207495.1	RNY3P10	misc_RNA	0	NA	NA	NA	NA	NA
ENSG00000207496.1	SNORA7A	snoRNA	0.514109	-0.286609	5.31543	-0.0539203	0.956999	NA
ENSG00000207497.1	Y_RNA	misc_RNA	0	NA	NA	NA	NA	NA
ENSG00000207499.1	Y_RNA	misc_RNA	0	NA	NA	NA	NA	NA
ENSG00000207500.1	SNORD102	snoRNA	0	NA	NA	NA	NA	NA
ENSG00000207502.1	AL592436.1	snoRNA	0	NA	NA	NA	NA	NA
ENSG00000207503.1	AP001610.1	snoRNA	0	NA	NA	NA	NA	NA
ENSG00000207504.1	RNU6-1031P	snRNA	0	NA	NA	NA	NA	NA
ENSG00000207505.1	RNU6-1105P	snRNA	0.0529989	0	5.64919	0	1	NA
ENSG00000207508.1	RNU6-1237P	snRNA	0	NA	NA	NA	NA	NA
ENSG00000207512.1	Y_RNA	misc_RNA	0	NA	NA	NA	NA	NA
ENSG00000207515.1	RNU6-555P	snRNA	0	NA	NA	NA	NA	NA
ENSG00000207516.1	SNORA41B	snoRNA	0	NA	NA	NA	NA	NA
ENSG00000207518.1	RNU6-59P	snRNA	0	NA	NA	NA	NA	NA
ENSG00000207523.1	SNORA66	snoRNA	1.24147	1.9232	1.57356	1.22219	0.221634	NA
ENSG00000207524.1	RNU6-33P	snRNA	0.60055	-1.93354	2.72774	-0.708844	0.478421	NA
ENSG00000207525.1	Y_RNA	misc_RNA	0	NA	NA	NA	NA	NA
ENSG00000207546.1	MIR548C	miRNA	0	NA	NA	NA	NA	NA
ENSG00000207548.3	MIR217	miRNA	0	NA	NA	NA	NA	NA
ENSG00000207549.1	MIR521-2	miRNA	0	NA	NA	NA	NA	NA
ENSG00000207550.1	MIR99B	miRNA	0	NA	NA	NA	NA	NA
ENSG00000207551.1	MIR608	miRNA	0	NA	NA	NA	NA	NA
ENSG00000207552.1	MIR633	miRNA	0	NA	NA	NA	NA	NA
ENSG00000207554.1	MIR647	miRNA	1.1598	-0.349236	1.33547	-0.261507	0.793702	NA
ENSG00000207559.1	MIR578	miRNA	0	NA	NA	NA	NA	NA
ENSG00000207561.1	MIR635	miRNA	0	NA	NA	NA	NA	NA
ENSG00000207562.3	MIR34C	miRNA	0	NA	NA	NA	NA	NA
ENSG00000207563.1	MIR23B	miRNA	0	NA	NA	NA	NA	NA
ENSG00000207568.1	MIR203A	miRNA	0	NA	NA	NA	NA	NA
ENSG00000207569.2	MIR433	miRNA	0	NA	NA	NA	NA	NA
ENSG00000207571.1	MIR615	miRNA	0	NA	NA	NA	NA	NA
ENSG00000207573.1	MIR550A2	miRNA	0	NA	NA	NA	NA	NA
ENSG00000207574.1	MIR661	miRNA	0	NA	NA	NA	NA	NA
ENSG00000207575.1	MIR649	miRNA	0	NA	NA	NA	NA	NA
ENSG00000207577.1	MIR587	miRNA	0	NA	NA	NA	NA	NA
ENSG00000207578.1	MIR583	miRNA	0	NA	NA	NA	NA	NA
ENSG00000207579.1	MIR662	miRNA	0	NA	NA	NA	NA	NA
ENSG00000207580.1	MIR526B	miRNA	0	NA	NA	NA	NA	NA
ENSG00000207581.1	MIR199B	miRNA	0	NA	NA	NA	NA	NA
ENSG00000207582.1	MIR30B	miRNA	0	NA	NA	NA	NA	NA
ENSG00000207583.1	MIR606	miRNA	0	NA	NA	NA	NA	NA
ENSG00000207585.1	MIR181D	miRNA	0	NA	NA	NA	NA	NA
ENSG00000207586.1	MIR135A2	miRNA	0	NA	NA	NA	NA	NA
ENSG00000207587.1	MIR544A	miRNA	0	NA	NA	NA	NA	NA
ENSG00000207588.1	MIR593	miRNA	0.129776	0.401512	5.64919	0.0710744	0.943339	NA
ENSG00000207589.1	MIR508	miRNA	0	NA	NA	NA	NA	NA
ENSG00000207590.1	MIR215	miRNA	0	NA	NA	NA	NA	NA
ENSG00000207594.1	MIR520A	miRNA	0	NA	NA	NA	NA	NA
ENSG00000207595.1	MIR181A2	miRNA	0	NA	NA	NA	NA	NA
ENSG00000207597.1	MIR490	miRNA	0	NA	NA	NA	NA	NA
ENSG00000207598.1	MIR124-3	miRNA	0	NA	NA	NA	NA	NA
ENSG00000207599.1	MIR520E	miRNA	0	NA	NA	NA	NA	NA
ENSG00000207600.3	MIR598	miRNA	0	NA	NA	NA	NA	NA
ENSG00000207604.3	MIR206	miRNA	0	NA	NA	NA	NA	NA
ENSG00000207605.3	MIR191	miRNA	0	NA	NA	NA	NA	NA
ENSG00000207606.1	MIR554	miRNA	0	NA	NA	NA	NA	NA
ENSG00000207607.3	MIR200A	miRNA	0	NA	NA	NA	NA	NA
ENSG00000207608.3	MIR127	miRNA	0	NA	NA	NA	NA	NA
ENSG00000207609.3	MIR491	miRNA	0	NA	NA	NA	NA	NA
ENSG00000207611.1	MIR149	miRNA	0	NA	NA	NA	NA	NA
ENSG00000207612.1	MIR604	miRNA	0	NA	NA	NA	NA	NA
ENSG00000207613.1	MIR181C	miRNA	0	NA	NA	NA	NA	NA
ENSG00000207614.1	MIR193A	miRNA	0	NA	NA	NA	NA	NA
ENSG00000207616.1	MIR515-1	miRNA	0	NA	NA	NA	NA	NA
ENSG00000207617.4	MIR3074	miRNA	0	NA	NA	NA	NA	NA
ENSG00000207619.1	MIR585	miRNA	0	NA	NA	NA	NA	NA
ENSG00000207620.1	MIR516A2	miRNA	0	NA	NA	NA	NA	NA
ENSG00000207622.1	MIR619	miRNA	0	NA	NA	NA	NA	NA
ENSG00000207624.1	MIR194-1	miRNA	0	NA	NA	NA	NA	NA
ENSG00000207625.1	MIR128-2	miRNA	0	NA	NA	NA	NA	NA
ENSG00000207626.1	MIR562	miRNA	0	NA	NA	NA	NA	NA
ENSG00000207627.1	MIR581	miRNA	0	NA	NA	NA	NA	NA
ENSG00000207628.3	MIR651	miRNA	0	NA	NA	NA	NA	NA
ENSG00000207629.1	MIR526A1	miRNA	0	NA	NA	NA	NA	NA
ENSG00000207630.1	MIR7-3	miRNA	0	NA	NA	NA	NA	NA
ENSG00000207631.1	MIR641	miRNA	0.695232	0.857972	2.47119	0.34719	0.728449	NA
ENSG00000207632.1	MIR588	miRNA	0	NA	NA	NA	NA	NA
ENSG00000207633.3	MIR505	miRNA	0	NA	NA	NA	NA	NA
ENSG00000207634.1	MIR521-1	miRNA	0	NA	NA	NA	NA	NA
ENSG00000207635.1	MIR499A	miRNA	0	NA	NA	NA	NA	NA
ENSG00000207637.1	MIR595	miRNA	0	NA	NA	NA	NA	NA
ENSG00000207638.1	MIR99A	miRNA	0	NA	NA	NA	NA	NA
ENSG00000207639.1	MIR193B	miRNA	0	NA	NA	NA	NA	NA
ENSG00000207641.1	MIR510	miRNA	0	NA	NA	NA	NA	NA
ENSG00000207642.1	MIR571	miRNA	0	NA	NA	NA	NA	NA
ENSG00000207644.1	MIR512-2	miRNA	0	NA	NA	NA	NA	NA
ENSG00000207645.2	MIR512-1	miRNA	0	NA	NA	NA	NA	NA
ENSG00000207646.1	MIR655	miRNA	0	NA	NA	NA	NA	NA
ENSG00000207647.1	MIR153-1	miRNA	0	NA	NA	NA	NA	NA
ENSG00000207649.3	MIR138-2	miRNA	0	NA	NA	NA	NA	NA
ENSG00000207651.1	MIR28	miRNA	0	NA	NA	NA	NA	NA
ENSG00000207652.1	MIR621	miRNA	0	NA	NA	NA	NA	NA
ENSG00000207653.1	MIR558	miRNA	0	NA	NA	NA	NA	NA
ENSG00000207654.4	MIR128-1	miRNA	0	NA	NA	NA	NA	NA
ENSG00000207656.1	MIR489	miRNA	0	NA	NA	NA	NA	NA
ENSG00000207688.2	MIR548AA2	miRNA	0	NA	NA	NA	NA	NA
ENSG00000207689.1	MIR548A2	miRNA	0	NA	NA	NA	NA	NA
ENSG00000207691.1	MIR183	miRNA	0	NA	NA	NA	NA	NA
ENSG00000207692.3	MIR592	miRNA	0	NA	NA	NA	NA	NA
ENSG00000207693.1	MIR602	miRNA	0	NA	NA	NA	NA	NA
ENSG00000207695.1	MIR184	miRNA	0	NA	NA	NA	NA	NA
ENSG00000207696.1	MIR659	miRNA	0.30149	-0.557295	3.78274	-0.147326	0.882875	NA
ENSG00000207697.1	MIR573	miRNA	0.784133	0.423683	2.31782	0.182794	0.85496	NA
ENSG00000207698.1	MIR32	miRNA	0	NA	NA	NA	NA	NA
ENSG00000207699.1	MIR518A2	miRNA	0	NA	NA	NA	NA	NA
ENSG00000207701.1	MIR597	miRNA	0	NA	NA	NA	NA	NA
ENSG00000207702.1	MIR211	miRNA	0	NA	NA	NA	NA	NA
ENSG00000207703.1	MIR7-2	miRNA	0	NA	NA	NA	NA	NA
ENSG00000207704.2	MIR548AA1	miRNA	0	NA	NA	NA	NA	NA
ENSG00000207705.2	MIR129-1	miRNA	0	NA	NA	NA	NA	NA
ENSG00000207706.1	MIR518F	miRNA	0	NA	NA	NA	NA	NA
ENSG00000207708.1	MIR141	miRNA	0	NA	NA	NA	NA	NA
ENSG00000207711.1	MIR525	miRNA	0	NA	NA	NA	NA	NA
ENSG00000207712.1	MIR627	miRNA	0	NA	NA	NA	NA	NA
ENSG00000207713.3	MIR200C	miRNA	0	NA	NA	NA	NA	NA
ENSG00000207714.3	MIR584	miRNA	0	NA	NA	NA	NA	NA
ENSG00000207716.1	MIR572	miRNA	0.381717	-1.51839	3.609	-0.420724	0.673956	NA
ENSG00000207717.1	MIR551B	miRNA	0	NA	NA	NA	NA	NA
ENSG00000207719.1	MIR623	miRNA	0	NA	NA	NA	NA	NA
ENSG00000207722.1	MIR520B	miRNA	0	NA	NA	NA	NA	NA
ENSG00000207725.3	MIR222	miRNA	0	NA	NA	NA	NA	NA
ENSG00000207726.3	MIR455	miRNA	0	NA	NA	NA	NA	NA
ENSG00000207728.1	MIR449B	miRNA	0	NA	NA	NA	NA	NA
ENSG00000207729.3	MIR556	miRNA	0	NA	NA	NA	NA	NA
ENSG00000207730.3	MIR200B	miRNA	0	NA	NA	NA	NA	NA
ENSG00000207731.1	MIR506	miRNA	0	NA	NA	NA	NA	NA
ENSG00000207732.1	MIR218-1	miRNA	0	NA	NA	NA	NA	NA
ENSG00000207734.1	MIR517A	miRNA	0	NA	NA	NA	NA	NA
ENSG00000207735.1	MIR520D	miRNA	0	NA	NA	NA	NA	NA
ENSG00000207736.1	MIR657	miRNA	0	NA	NA	NA	NA	NA
ENSG00000207737.1	MIR181B2	miRNA	0	NA	NA	NA	NA	NA
ENSG00000207738.1	MIR520C	miRNA	0	NA	NA	NA	NA	NA
ENSG00000207739.1	MIR218-2	miRNA	0	NA	NA	NA	NA	NA
ENSG00000207741.1	MIR590	miRNA	0.359726	0	3.71973	0	1	NA
ENSG00000207742.3	MIR487A	miRNA	0	NA	NA	NA	NA	NA
ENSG00000207743.3	MIR495	miRNA	0	NA	NA	NA	NA	NA
ENSG00000207744.1	MIR10B	miRNA	0	NA	NA	NA	NA	NA
ENSG00000207746.1	MIR575	miRNA	0	NA	NA	NA	NA	NA
ENSG00000207749.4	MIR299	miRNA	0	NA	NA	NA	NA	NA
ENSG00000207750.1	MIR553	miRNA	0	NA	NA	NA	NA	NA
ENSG00000207752.1	MIR199A1	miRNA	0	NA	NA	NA	NA	NA
ENSG00000207754.3	MIR487B	miRNA	0	NA	NA	NA	NA	NA
ENSG00000207755.3	MIR450A2	miRNA	0	NA	NA	NA	NA	NA
ENSG00000207756.1	MIR580	miRNA	0	NA	NA	NA	NA	NA
ENSG00000207757.1	MIR93	miRNA	0.381114	-2.15964	4.26715	-0.506109	0.61278	NA
ENSG00000207758.1	MIR532	miRNA	0	NA	NA	NA	NA	NA
ENSG00000207759.1	MIR181A1	miRNA	0	NA	NA	NA	NA	NA
ENSG00000207761.3	MIR329-1	miRNA	0	NA	NA	NA	NA	NA
ENSG00000207762.1	MIR329-2	miRNA	0	NA	NA	NA	NA	NA
ENSG00000207763.1	MIR617	miRNA	0	NA	NA	NA	NA	NA
ENSG00000207766.1	MIR626	miRNA	0	NA	NA	NA	NA	NA
ENSG00000207767.3	MIR516A1	miRNA	0	NA	NA	NA	NA	NA
ENSG00000207768.3	MIR188	miRNA	0	NA	NA	NA	NA	NA
ENSG00000207769.1	MIR586	miRNA	0	NA	NA	NA	NA	NA
ENSG00000207771.1	MIR550A1	miRNA	0	NA	NA	NA	NA	NA
ENSG00000207773.1	MIR642A	miRNA	0	NA	NA	NA	NA	NA
ENSG00000207775.1	MIR548A1	miRNA	0	NA	NA	NA	NA	NA
ENSG00000207776.1	MIR551A	miRNA	0	NA	NA	NA	NA	NA
ENSG00000207778.3	MIR3591	miRNA	0	NA	NA	NA	NA	NA
ENSG00000207779.1	MIR15B	miRNA	0	NA	NA	NA	NA	NA
ENSG00000207780.1	MIR648	miRNA	0	NA	NA	NA	NA	NA
ENSG00000207781.1	MIR625	miRNA	0	NA	NA	NA	NA	NA
ENSG00000207782.3	MIR150	miRNA	0	NA	NA	NA	NA	NA
ENSG00000207784.3	MIR542	miRNA	0	NA	NA	NA	NA	NA
ENSG00000207785.1	MIR500A	miRNA	0	NA	NA	NA	NA	NA
ENSG00000207788.1	MIR519C	miRNA	0	NA	NA	NA	NA	NA
ENSG00000207789.1	MIR26A2	miRNA	0	NA	NA	NA	NA	NA
ENSG00000207797.1	MIR187	miRNA	0	NA	NA	NA	NA	NA
ENSG00000207798.1	MIR216A	miRNA	0	NA	NA	NA	NA	NA
ENSG00000207799.1	MIR520G	miRNA	0	NA	NA	NA	NA	NA
ENSG00000207800.3	MIR504	miRNA	0	NA	NA	NA	NA	NA
ENSG00000207802.1	MIR646	miRNA	0	NA	NA	NA	NA	NA
ENSG00000207803.1	MIR518A1	miRNA	0	NA	NA	NA	NA	NA
ENSG00000207804.1	MIR599	miRNA	0	NA	NA	NA	NA	NA
ENSG00000207805.3	MIR483	miRNA	0	NA	NA	NA	NA	NA
ENSG00000207807.1	MIR95	miRNA	0	NA	NA	NA	NA	NA
ENSG00000207808.1	MIR27A	miRNA	0	NA	NA	NA	NA	NA
ENSG00000207810.1	MIR519E	miRNA	0	NA	NA	NA	NA	NA
ENSG00000207811.3	MIR34B	miRNA	0	NA	NA	NA	NA	NA
ENSG00000207813.1	MIR605	miRNA	0	NA	NA	NA	NA	NA
ENSG00000207814.1	MIR147A	miRNA	0	NA	NA	NA	NA	NA
ENSG00000207815.1	MIR563	miRNA	0.0437052	0	5.64919	0	1	NA
ENSG00000207816.1	MIR124-2	miRNA	0	NA	NA	NA	NA	NA
ENSG00000207818.1	MIR105-2	miRNA	0	NA	NA	NA	NA	NA
ENSG00000207820.1	MIR545	miRNA	0	NA	NA	NA	NA	NA
ENSG00000207821.1	MIR640	miRNA	0	NA	NA	NA	NA	NA
ENSG00000207825.1	MIR519B	miRNA	0	NA	NA	NA	NA	NA
ENSG00000207826.1	MIR596	miRNA	0	NA	NA	NA	NA	NA
ENSG00000207827.1	MIR30A	miRNA	0	NA	NA	NA	NA	NA
ENSG00000207837.1	MIR517B	miRNA	0	NA	NA	NA	NA	NA
ENSG00000207838.1	MIR517C	miRNA	0	NA	NA	NA	NA	NA
ENSG00000207839.1	MIR33B	miRNA	0.185724	0	5.64919	0	1	NA
ENSG00000207861.1	MIR520H	miRNA	0	NA	NA	NA	NA	NA
ENSG00000207862.1	MIR518B	miRNA	0	NA	NA	NA	NA	NA
ENSG00000207863.1	MIR125B2	miRNA	0	NA	NA	NA	NA	NA
ENSG00000207864.3	MIR27B	miRNA	0	NA	NA	NA	NA	NA
ENSG00000207866.1	MIR514A2	miRNA	0	NA	NA	NA	NA	NA
ENSG00000207868.1	MIR514A1	miRNA	0	NA	NA	NA	NA	NA
ENSG00000207869.1	MIR498	miRNA	0	NA	NA	NA	NA	NA
ENSG00000207870.1	MIR221	miRNA	0	NA	NA	NA	NA	NA
ENSG00000207871.2	MIR513B	miRNA	0	NA	NA	NA	NA	NA
ENSG00000207873.1	MIR513A1	miRNA	0	NA	NA	NA	NA	NA
ENSG00000207874.1	MIR610	miRNA	0	NA	NA	NA	NA	NA
ENSG00000207922.1	AC104450.1	miRNA	0.0423079	0	5.64919	0	1	NA
ENSG00000207923.1	MIR559	miRNA	0	NA	NA	NA	NA	NA
ENSG00000207924.3	MIR196A2	miRNA	0	NA	NA	NA	NA	NA
ENSG00000207925.1	MIR516B2	miRNA	0	NA	NA	NA	NA	NA
ENSG00000207926.1	MIR135A1	miRNA	0	NA	NA	NA	NA	NA
ENSG00000207927.1	MIR302A	miRNA	0	NA	NA	NA	NA	NA
ENSG00000207930.1	MIR603	miRNA	0	NA	NA	NA	NA	NA
ENSG00000207931.1	MIR577	miRNA	0	NA	NA	NA	NA	NA
ENSG00000207932.1	MIR33A	miRNA	0	NA	NA	NA	NA	NA
ENSG00000207933.3	MIR9-1	miRNA	0	NA	NA	NA	NA	NA
ENSG00000207934.1	MIR654	miRNA	0	NA	NA	NA	NA	NA
ENSG00000207935.3	MIR204	miRNA	0	NA	NA	NA	NA	NA
ENSG00000207938.1	MIR511	miRNA	0	NA	NA	NA	NA	NA
ENSG00000207940.1	MIR567	miRNA	0	NA	NA	NA	NA	NA
ENSG00000207941.1	MIR552	miRNA	0	NA	NA	NA	NA	NA
ENSG00000207942.2	MIR136	miRNA	0	NA	NA	NA	NA	NA
ENSG00000207943.1	MIR634	miRNA	0	NA	NA	NA	NA	NA
ENSG00000207944.1	MIR574	miRNA	0	NA	NA	NA	NA	NA
ENSG00000207946.3	MIR516B1	miRNA	0	NA	NA	NA	NA	NA
ENSG00000207947.3	MIR152	miRNA	0.0350071	0	5.64919	0	1	NA
ENSG00000207948.3	MIR328	miRNA	0	NA	NA	NA	NA	NA
ENSG00000207951.1	MIR561	miRNA	0	NA	NA	NA	NA	NA
ENSG00000207952.1	MIR624	miRNA	0	NA	NA	NA	NA	NA
ENSG00000207954.1	MIR138-1	miRNA	0	NA	NA	NA	NA	NA
ENSG00000207955.5	AL359091.1	lncRNA	0	NA	NA	NA	NA	NA
ENSG00000207956.1	MIR579	miRNA	0	NA	NA	NA	NA	NA
ENSG00000207957.1	MIR105-1	miRNA	0	NA	NA	NA	NA	NA
ENSG00000207959.1	MIR656	miRNA	0	NA	NA	NA	NA	NA
ENSG00000207960.1	MIR153-2	miRNA	0	NA	NA	NA	NA	NA
ENSG00000207961.3	MIR496	miRNA	0	NA	NA	NA	NA	NA
ENSG00000207962.1	MIR30C1	miRNA	0	NA	NA	NA	NA	NA
ENSG00000207963.1	MIR569	miRNA	0	NA	NA	NA	NA	NA
ENSG00000207965.1	MIR629	miRNA	0	NA	NA	NA	NA	NA
ENSG00000207967.1	MIR620	miRNA	0	NA	NA	NA	NA	NA
ENSG00000207969.1	MIR507	miRNA	0	NA	NA	NA	NA	NA
ENSG00000207970.3	MIR660	miRNA	0	NA	NA	NA	NA	NA
ENSG00000207971.1	MIR125B1	miRNA	0	NA	NA	NA	NA	NA
ENSG00000207972.1	MIR638	miRNA	0	NA	NA	NA	NA	NA
ENSG00000207973.1	MIR589	miRNA	0.279468	1.29927	4.6013	0.28237	0.77766	NA
ENSG00000207974.1	MIR557	miRNA	0	NA	NA	NA	NA	NA
ENSG00000207975.1	MIR181B1	miRNA	0.332609	0	5.64919	0	1	NA
ENSG00000207976.1	MIR607	miRNA	0	NA	NA	NA	NA	NA
ENSG00000207978.1	MIR154	miRNA	0	NA	NA	NA	NA	NA
ENSG00000207979.1	MIR527	miRNA	0	NA	NA	NA	NA	NA
ENSG00000207980.1	MIR23A	miRNA	0	NA	NA	NA	NA	NA
ENSG00000207981.1	MIR519D	miRNA	0	NA	NA	NA	NA	NA
ENSG00000207982.1	MIR548B	miRNA	0	NA	NA	NA	NA	NA
ENSG00000207983.1	MIR613	miRNA	0	NA	NA	NA	NA	NA
ENSG00000207984.1	MIR513A2	miRNA	0	NA	NA	NA	NA	NA
ENSG00000207987.1	MIR518E	miRNA	0	NA	NA	NA	NA	NA
ENSG00000207988.1	MIR576	miRNA	0	NA	NA	NA	NA	NA
ENSG00000207989.3	MIR493	miRNA	0	NA	NA	NA	NA	NA
ENSG00000207990.3	MIR182	miRNA	0	NA	NA	NA	NA	NA
ENSG00000207991.1	MIR601	miRNA	0	NA	NA	NA	NA	NA
ENSG00000207992.1	MIR519A1	miRNA	0	NA	NA	NA	NA	NA
ENSG00000207993.3	MIR134	miRNA	0	NA	NA	NA	NA	NA
ENSG00000207994.1	MIR100	miRNA	0	NA	NA	NA	NA	NA
ENSG00000207995.1	MIR325	miRNA	0	NA	NA	NA	NA	NA
ENSG00000207996.1	MIR301A	miRNA	0	NA	NA	NA	NA	NA
ENSG00000207997.1	MIR644A	miRNA	0	NA	NA	NA	NA	NA
ENSG00000208000.1	MIR509-1	miRNA	0	NA	NA	NA	NA	NA
ENSG00000208001.1	MIR431	miRNA	0	NA	NA	NA	NA	NA
ENSG00000208002.1	MIR643	miRNA	0.036666	-1.52306	5.63118	-0.270469	0.7868	NA
ENSG00000208003.1	MIR549A	miRNA	0	NA	NA	NA	NA	NA
ENSG00000208004.2	MIR323B	miRNA	0	NA	NA	NA	NA	NA
ENSG00000208005.1	MIR503	miRNA	0	NA	NA	NA	NA	NA
ENSG00000208006.1	MIR16-1	miRNA	0	NA	NA	NA	NA	NA
ENSG00000208008.1	MIR125A	miRNA	0	NA	NA	NA	NA	NA
ENSG00000208009.1	MIR130A	miRNA	0	NA	NA	NA	NA	NA
ENSG00000208012.1	MIRLET7F2	miRNA	0	NA	NA	NA	NA	NA
ENSG00000208013.3	MIR652	miRNA	0	NA	NA	NA	NA	NA
ENSG00000208014.1	MIR653	miRNA	0	NA	NA	NA	NA	NA
ENSG00000208015.1	MIR362	miRNA	0	NA	NA	NA	NA	NA
ENSG00000208017.3	MIR140	miRNA	0	NA	NA	NA	NA	NA
ENSG00000208018.1	MIR645	miRNA	0	NA	NA	NA	NA	NA
ENSG00000208022.1	MIR618	miRNA	0	NA	NA	NA	NA	NA
ENSG00000208023.3	MIR185	miRNA	0	NA	NA	NA	NA	NA
ENSG00000208024.1	MIR199A2	miRNA	0	NA	NA	NA	NA	NA
ENSG00000208025.1	MIR591	miRNA	0	NA	NA	NA	NA	NA
ENSG00000208027.4	MIR485	miRNA	0	NA	NA	NA	NA	NA
ENSG00000208028.1	MIR616	miRNA	0.453351	-2.20071	2.86144	-0.769094	0.441838	NA
ENSG00000208032.1	MIR548A3	miRNA	0	NA	NA	NA	NA	NA
ENSG00000208033.1	MIR609	miRNA	0	NA	NA	NA	NA	NA
ENSG00000208036.1	MIR106B	miRNA	0.749735	1.24939	2.25877	0.553127	0.580177	NA
ENSG00000208037.1	MIR320A	miRNA	0	NA	NA	NA	NA	NA
ENSG00000208308.1	SNORA40B	snoRNA	0	NA	NA	NA	NA	NA
ENSG00000208797.1	SNORD73A	snoRNA	0	NA	NA	NA	NA	NA
ENSG00000208839.1	SNORA35	snoRNA	0	NA	NA	NA	NA	NA
ENSG00000208883.1	SNORD96B	snoRNA	0	NA	NA	NA	NA	NA
ENSG00000208892.1	SNORA49	snoRNA	0	NA	NA	NA	NA	NA
ENSG00000209582.1	SNORA48	snoRNA	0	NA	NA	NA	NA	NA
ENSG00000209645.1	SNORD105	snoRNA	0.0855787	0.401512	5.64919	0.0710744	0.943339	NA
ENSG00000209702.1	SNORD41	snoRNA	0	NA	NA	NA	NA	NA
ENSG00000210049.1	MT-TF	Mt_tRNA	0.896597	0	2.65201	0	1	NA
ENSG00000210127.1	MT-TA	Mt_tRNA	1.06351	-1.68998	1.76944	-0.955092	0.339531	NA
ENSG00000210174.1	MT-TR	Mt_tRNA	1.04512	-2.64075	1.89214	-1.39564	0.162822	NA
ENSG00000210181.1	RNU6ATAC4P	snRNA	0	NA	NA	NA	NA	NA
ENSG00000210184.1	MT-TS2	Mt_tRNA	0	NA	NA	NA	NA	NA
ENSG00000210196.2	MT-TP	Mt_tRNA	1.22579	-1.22028	1.72852	-0.705968	0.480208	NA
ENSG00000210678.1	RNU6ATAC2P	snRNA	0	NA	NA	NA	NA	NA
ENSG00000210709.1	RNU6ATAC3P	snRNA	0	NA	NA	NA	NA	NA
ENSG00000210741.1	MIR196A1	miRNA	0	NA	NA	NA	NA	NA
ENSG00000210825.1	SNORA40	snoRNA	0	NA	NA	NA	NA	NA
ENSG00000210839.1	RNU6ATAC5P	snRNA	0	NA	NA	NA	NA	NA
ENSG00000210841.1	RNU6ATAC26P	snRNA	0	NA	NA	NA	NA	NA
ENSG00000211137.1	MIR190A	miRNA	0	NA	NA	NA	NA	NA
ENSG00000179300.4	RTL3	protein_coding	0	NA	NA	NA	NA	NA
ENSG00000179314.14	WSCD1	protein_coding	0	NA	NA	NA	NA	NA
ENSG00000179348.12	GATA2	protein_coding	0.290131	-2.31705	5.60332	-0.413514	0.67923	NA
ENSG00000179363.7	TMEM31	protein_coding	0.350278	-1.5229	5.5031	-0.276736	0.781983	NA
ENSG00000179399.15	GPC5	protein_coding	0.0437052	0	5.64919	0	1	NA
ENSG00000179403.12	VWA1	protein_coding	0	NA	NA	NA	NA	NA
ENSG00000179407.3	DNAJB8	protein_coding	0	NA	NA	NA	NA	NA
ENSG00000211491.2	MIR320D1	miRNA	0	NA	NA	NA	NA	NA
ENSG00000211513.5	MIR320E	miRNA	0	NA	NA	NA	NA	NA
ENSG00000211514.1	MIR454	miRNA	0	NA	NA	NA	NA	NA
ENSG00000211520.2	MIR216B	miRNA	0	NA	NA	NA	NA	NA
ENSG00000211532.1	MIR526A2	miRNA	0	NA	NA	NA	NA	NA
ENSG00000211538.1	MIR501	miRNA	0	NA	NA	NA	NA	NA
ENSG00000211543.2	MIR320B1	miRNA	0	NA	NA	NA	NA	NA
ENSG00000211563.4	MIR3065	miRNA	0	NA	NA	NA	NA	NA
ENSG00000211568.1	MIR670	miRNA	0	NA	NA	NA	NA	NA
ENSG00000211574.1	MIR770	miRNA	0	NA	NA	NA	NA	NA
ENSG00000211575.3	MIR760	miRNA	0	NA	NA	NA	NA	NA
ENSG00000211578.3	MIR766	miRNA	0	NA	NA	NA	NA	NA
ENSG00000211579.2	MIR759	miRNA	0	NA	NA	NA	NA	NA
ENSG00000211580.1	MIR769	miRNA	0.0396769	0	5.64919	0	1	NA
ENSG00000211581.1	MIR765	miRNA	0	NA	NA	NA	NA	NA
ENSG00000211582.1	MIR758	miRNA	0	NA	NA	NA	NA	NA
ENSG00000211583.3	MIR767	miRNA	0	NA	NA	NA	NA	NA
ENSG00000179412.11	HNRNPCL4	protein_coding	0.343334	0.401516	3.76556	0.106628	0.915084	NA
ENSG00000211590.1	MIR802	miRNA	0	NA	NA	NA	NA	NA
ENSG00000211591.1	MIR762	miRNA	0	NA	NA	NA	NA	NA
ENSG00000211593.2	IGKJ5	IG_J_gene	0	NA	NA	NA	NA	NA
ENSG00000211594.2	IGKJ4	IG_J_gene	0	NA	NA	NA	NA	NA
ENSG00000211595.2	IGKJ3	IG_J_gene	0	NA	NA	NA	NA	NA
ENSG00000211596.3	IGKJ2	IG_J_gene	0	NA	NA	NA	NA	NA
ENSG00000211597.2	IGKJ1	IG_J_gene	0	NA	NA	NA	NA	NA
ENSG00000211599.2	IGKV5-2	IG_V_gene	0	NA	NA	NA	NA	NA
ENSG00000211611.2	IGKV6-21	IG_V_gene	0.0429078	0	5.64919	0	1	NA
ENSG00000211626.2	IGKV6D-41	IG_V_gene	0.0462859	0.401512	5.64919	0.0710744	0.943339	NA
ENSG00000211632.4	IGKV3D-11	IG_V_gene	0.80582	-3.49665	2.98912	-1.16979	0.242086	NA
ENSG00000211633.3	IGKV1D-42	IG_V_gene	0	NA	NA	NA	NA	NA
ENSG00000211638.2	IGLV8-61	IG_V_gene	1.29517	0.97198	1.46133	0.665136	0.505964	NA
ENSG00000211642.3	IGLV10-54	IG_V_gene	0.141211	0	5.64919	0	1	NA
ENSG00000211644.3	IGLV1-51	IG_V_gene	0.0953069	0	5.64919	0	1	NA
ENSG00000211645.2	IGLV1-50	IG_V_gene	0.647278	-1.96166	3.6499	-0.537455	0.590953	NA
ENSG00000211647.1	IGLV5-48	IG_V_gene	0.31401	0.401515	4.59016	0.0874729	0.930296	NA
ENSG00000211650.2	IGLV5-45	IG_V_gene	1.09386	1.00329	1.84562	0.543608	0.586711	NA
ENSG00000211653.2	IGLV1-40	IG_V_gene	0.949087	2.20585	2.02511	1.08925	0.276043	NA
ENSG00000211655.3	IGLV1-36	IG_V_gene	0.171592	0.401512	5.64919	0.0710744	0.943339	NA
ENSG00000211656.3	IGLV2-33	IG_V_gene	0	NA	NA	NA	NA	NA
ENSG00000211657.3	IGLV3-32	IG_V_gene	0	NA	NA	NA	NA	NA
ENSG00000211658.2	IGLV3-27	IG_V_gene	0	NA	NA	NA	NA	NA
ENSG00000211659.2	IGLV3-25	IG_V_gene	0.27082	0	4.63623	0	1	NA
ENSG00000211661.2	IGLV3-22	IG_V_gene	0.134132	0	5.64919	0	1	NA
ENSG00000211674.2	IGLJ1	IG_J_gene	0	NA	NA	NA	NA	NA
ENSG00000211680.2	IGLJ4	IG_J_gene	0	NA	NA	NA	NA	NA
ENSG00000211681.2	IGLJ5	IG_J_gene	0.178106	0.401512	5.64919	0.0710744	0.943339	NA
ENSG00000211682.2	IGLJ6	IG_J_gene	0.04896	0	5.64919	0	1	NA
ENSG00000211683.3	AP000346.1	lncRNA	0.525361	0.230134	3.37986	0.0680899	0.945714	NA
ENSG00000211684.2	IGLJ7	IG_J_gene	0	NA	NA	NA	NA	NA
ENSG00000211687.1	TRGJ2	TR_J_gene	0	NA	NA	NA	NA	NA
ENSG00000211688.1	TRGJP2	TR_J_gene	0	NA	NA	NA	NA	NA
ENSG00000211689.7	TRGC1	TR_C_gene	0.214275	0	5.64919	0	1	NA
ENSG00000211691.2	TRGJP	TR_J_gene	0	NA	NA	NA	NA	NA
ENSG00000211692.1	TRGJP1	TR_J_gene	0	NA	NA	NA	NA	NA
ENSG00000211693.2	TRGV11	TR_V_gene	0	NA	NA	NA	NA	NA
ENSG00000211694.2	TRGV10	TR_V_gene	0	NA	NA	NA	NA	NA
ENSG00000211695.2	TRGV9	TR_V_gene	0.971842	-1.24527	2.26758	-0.549165	0.582892	NA
ENSG00000211696.2	TRGV8	TR_V_gene	0.317819	1.38533	4.56973	0.303154	0.761772	NA
ENSG00000211701.2	TRGV1	TR_V_gene	0.036666	-1.52306	5.63118	-0.270469	0.7868	NA
ENSG00000211706.2	TRBV6-1	TR_V_gene	0	NA	NA	NA	NA	NA
ENSG00000211707.3	TRBV7-1	TR_V_gene	0	NA	NA	NA	NA	NA
ENSG00000211710.3	TRBV4-1	TR_V_gene	0	NA	NA	NA	NA	NA
ENSG00000211713.3	TRBV6-4	TR_V_gene	0	NA	NA	NA	NA	NA
ENSG00000211714.3	TRBV7-3	TR_V_gene	0.0529989	0	5.64919	0	1	NA
ENSG00000211715.1	TRBV5-3	TR_V_gene	0	NA	NA	NA	NA	NA
ENSG00000211716.2	TRBV9	TR_V_gene	0	NA	NA	NA	NA	NA
ENSG00000211717.3	TRBV10-1	TR_V_gene	0	NA	NA	NA	NA	NA
ENSG00000211720.3	TRBV11-1	TR_V_gene	0	NA	NA	NA	NA	NA
ENSG00000211721.2	TRBV6-5	TR_V_gene	0.0858157	0	5.64919	0	1	NA
ENSG00000211724.3	TRBV6-6	TR_V_gene	0	NA	NA	NA	NA	NA
ENSG00000211725.3	TRBV5-5	TR_V_gene	0	NA	NA	NA	NA	NA
ENSG00000211727.3	TRBV7-6	TR_V_gene	0	NA	NA	NA	NA	NA
ENSG00000211728.2	TRBV5-6	TR_V_gene	0	NA	NA	NA	NA	NA
ENSG00000211731.1	TRBV5-7	TR_V_gene	0	NA	NA	NA	NA	NA
ENSG00000211734.3	TRBV5-1	TR_V_gene	0	NA	NA	NA	NA	NA
ENSG00000211739.4	TRBV12-2	TR_V_pseudogene	0	NA	NA	NA	NA	NA
ENSG00000211745.3	TRBV4-2	TR_V_gene	0	NA	NA	NA	NA	NA
ENSG00000211746.3	TRBV19	TR_V_gene	0	NA	NA	NA	NA	NA
ENSG00000211747.3	TRBV20-1	TR_V_gene	0	NA	NA	NA	NA	NA
ENSG00000211749.1	TRBV23-1	TR_V_gene	0	NA	NA	NA	NA	NA
ENSG00000211750.2	TRBV24-1	TR_V_gene	0	NA	NA	NA	NA	NA
ENSG00000211752.3	TRBV27	TR_V_gene	0	NA	NA	NA	NA	NA
ENSG00000211753.4	TRBV28	TR_V_gene	0	NA	NA	NA	NA	NA
ENSG00000211764.1	TRBJ2-1	TR_J_gene	0	NA	NA	NA	NA	NA
ENSG00000211765.1	TRBJ2-2	TR_J_gene	0	NA	NA	NA	NA	NA
ENSG00000211766.1	TRBJ2-2P	TR_J_gene	0	NA	NA	NA	NA	NA
ENSG00000211767.1	TRBJ2-3	TR_J_gene	0	NA	NA	NA	NA	NA
ENSG00000211768.1	TRBJ2-4	TR_J_gene	0	NA	NA	NA	NA	NA
ENSG00000211769.1	TRBJ2-5	TR_J_gene	0	NA	NA	NA	NA	NA
ENSG00000211770.1	TRBJ2-6	TR_J_gene	0	NA	NA	NA	NA	NA
ENSG00000211771.1	TRBJ2-7	TR_J_gene	0	NA	NA	NA	NA	NA
ENSG00000211776.2	TRAV2	TR_V_gene	0.909052	2.51185	1.65499	1.51775	0.129078	NA
ENSG00000211777.2	TRAV3	TR_V_gene	0	NA	NA	NA	NA	NA
ENSG00000211778.2	TRAV4	TR_V_gene	0	NA	NA	NA	NA	NA
ENSG00000211779.3	TRAV5	TR_V_gene	0	NA	NA	NA	NA	NA
ENSG00000211780.3	TRAV6	TR_V_gene	0	NA	NA	NA	NA	NA
ENSG00000211781.3	TRAV7	TR_V_gene	0	NA	NA	NA	NA	NA
ENSG00000211782.2	TRAV8-1	TR_V_gene	0	NA	NA	NA	NA	NA
ENSG00000211783.3	TRAV9-1	TR_V_gene	0	NA	NA	NA	NA	NA
ENSG00000211784.2	TRAV10	TR_V_gene	0	NA	NA	NA	NA	NA
ENSG00000211785.1	TRAV12-1	TR_V_gene	0	NA	NA	NA	NA	NA
ENSG00000211786.3	TRAV8-2	TR_V_gene	0	NA	NA	NA	NA	NA
ENSG00000211787.1	TRAV8-3	TR_V_gene	0	NA	NA	NA	NA	NA
ENSG00000211788.2	TRAV13-1	TR_V_gene	0	NA	NA	NA	NA	NA
ENSG00000211789.2	TRAV12-2	TR_V_gene	0	NA	NA	NA	NA	NA
ENSG00000211790.2	TRAV8-4	TR_V_gene	0	NA	NA	NA	NA	NA
ENSG00000211791.2	TRAV13-2	TR_V_gene	0.128111	0	5.64919	0	1	NA
ENSG00000211792.2	TRAV14DV4	TR_V_gene	0.274304	-1.52306	5.63118	-0.270469	0.7868	NA
ENSG00000211793.2	TRAV9-2	TR_V_gene	0	NA	NA	NA	NA	NA
ENSG00000211794.3	TRAV12-3	TR_V_gene	0.138538	1.29985	5.61868	0.231344	0.817048	NA
ENSG00000211795.3	TRAV8-6	TR_V_gene	0	NA	NA	NA	NA	NA
ENSG00000211796.1	TRAV16	TR_V_gene	0	NA	NA	NA	NA	NA
ENSG00000211797.2	TRAV17	TR_V_gene	0	NA	NA	NA	NA	NA
ENSG00000211798.3	TRAV18	TR_V_gene	0.0390248	-1.57359	5.62894	-0.279554	0.77982	NA
ENSG00000211799.3	TRAV19	TR_V_gene	0.12606	-1.52306	5.63118	-0.270469	0.786799	NA
ENSG00000211800.3	TRAV20	TR_V_gene	0	NA	NA	NA	NA	NA
ENSG00000211801.3	TRAV21	TR_V_gene	0	NA	NA	NA	NA	NA
ENSG00000211802.3	TRAV22	TR_V_gene	0.0794577	0	5.64919	0	1	NA
ENSG00000211803.2	TRAV23DV6	TR_V_gene	0	NA	NA	NA	NA	NA
ENSG00000211804.3	TRDV1	TR_V_gene	0	NA	NA	NA	NA	NA
ENSG00000211805.1	TRAV24	TR_V_gene	0	NA	NA	NA	NA	NA
ENSG00000211806.2	TRAV25	TR_V_gene	0	NA	NA	NA	NA	NA
ENSG00000211807.3	TRAV26-1	TR_V_gene	0	NA	NA	NA	NA	NA
ENSG00000211808.3	TRAV8-7	TR_V_gene	0	NA	NA	NA	NA	NA
ENSG00000211809.2	TRAV27	TR_V_gene	0	NA	NA	NA	NA	NA
ENSG00000211810.3	TRAV29DV5	TR_V_gene	0	NA	NA	NA	NA	NA
ENSG00000211812.1	TRAV26-2	TR_V_gene	0	NA	NA	NA	NA	NA
ENSG00000211813.2	TRAV34	TR_V_gene	0	NA	NA	NA	NA	NA
ENSG00000211814.1	TRAV35	TR_V_pseudogene	0	NA	NA	NA	NA	NA
ENSG00000211815.3	TRAV36DV7	TR_V_gene	0	NA	NA	NA	NA	NA
ENSG00000211816.2	TRAV38-1	TR_V_gene	0	NA	NA	NA	NA	NA
ENSG00000211817.2	TRAV38-2DV8	TR_V_gene	0	NA	NA	NA	NA	NA
ENSG00000211818.1	TRAV39	TR_V_gene	0	NA	NA	NA	NA	NA
ENSG00000211819.3	TRAV40	TR_V_gene	0	NA	NA	NA	NA	NA
ENSG00000211820.1	TRAV41	TR_V_gene	0.0908193	0	5.64919	0	1	NA
ENSG00000211821.2	TRDV2	TR_V_gene	0.707551	1.3384	3.38421	0.395483	0.692487	NA
ENSG00000211825.1	TRDJ1	TR_J_gene	0	NA	NA	NA	NA	NA
ENSG00000211826.1	TRDJ4	TR_J_gene	0	NA	NA	NA	NA	NA
ENSG00000211827.1	TRDJ2	TR_J_gene	0	NA	NA	NA	NA	NA
ENSG00000211828.1	TRDJ3	TR_J_gene	0	NA	NA	NA	NA	NA
ENSG00000211831.2	TRAJ61	TR_J_gene	0	NA	NA	NA	NA	NA
ENSG00000211832.2	TRAJ59	TR_J_gene	0	NA	NA	NA	NA	NA
ENSG00000211833.1	TRAJ58	TR_J_gene	0	NA	NA	NA	NA	NA
ENSG00000211834.1	TRAJ57	TR_J_gene	0	NA	NA	NA	NA	NA
ENSG00000211835.1	TRAJ56	TR_J_gene	0	NA	NA	NA	NA	NA
ENSG00000211836.1	TRAJ54	TR_J_gene	0	NA	NA	NA	NA	NA
ENSG00000211837.1	TRAJ53	TR_J_gene	0	NA	NA	NA	NA	NA
ENSG00000211838.1	TRAJ52	TR_J_gene	0	NA	NA	NA	NA	NA
ENSG00000211839.1	TRAJ50	TR_J_gene	0	NA	NA	NA	NA	NA
ENSG00000211840.1	TRAJ49	TR_J_gene	0	NA	NA	NA	NA	NA
ENSG00000211841.1	TRAJ48	TR_J_gene	0	NA	NA	NA	NA	NA
ENSG00000211842.1	TRAJ47	TR_J_gene	0	NA	NA	NA	NA	NA
ENSG00000211843.1	TRAJ46	TR_J_gene	0	NA	NA	NA	NA	NA
ENSG00000211844.1	TRAJ45	TR_J_gene	0	NA	NA	NA	NA	NA
ENSG00000211845.1	TRAJ44	TR_J_gene	0	NA	NA	NA	NA	NA
ENSG00000211846.1	TRAJ43	TR_J_gene	0	NA	NA	NA	NA	NA
ENSG00000211847.1	TRAJ42	TR_J_gene	0	NA	NA	NA	NA	NA
ENSG00000211848.1	TRAJ41	TR_J_gene	0	NA	NA	NA	NA	NA
ENSG00000211849.1	TRAJ40	TR_J_gene	0	NA	NA	NA	NA	NA
ENSG00000211850.1	TRAJ39	TR_J_gene	0	NA	NA	NA	NA	NA
ENSG00000211851.1	TRAJ38	TR_J_gene	0	NA	NA	NA	NA	NA
ENSG00000211854.1	TRAJ35	TR_J_gene	0	NA	NA	NA	NA	NA
ENSG00000211855.1	TRAJ34	TR_J_gene	0	NA	NA	NA	NA	NA
ENSG00000211856.1	TRAJ33	TR_J_gene	0	NA	NA	NA	NA	NA
ENSG00000211857.1	TRAJ32	TR_J_gene	0	NA	NA	NA	NA	NA
ENSG00000211858.1	TRAJ31	TR_J_gene	0	NA	NA	NA	NA	NA
ENSG00000211859.1	TRAJ30	TR_J_gene	0	NA	NA	NA	NA	NA
ENSG00000211860.1	TRAJ29	TR_J_gene	0	NA	NA	NA	NA	NA
ENSG00000211861.1	TRAJ28	TR_J_gene	0	NA	NA	NA	NA	NA
ENSG00000211862.1	TRAJ27	TR_J_gene	0	NA	NA	NA	NA	NA
ENSG00000211863.1	TRAJ26	TR_J_gene	0	NA	NA	NA	NA	NA
ENSG00000211864.2	TRAJ25	TR_J_gene	0	NA	NA	NA	NA	NA
ENSG00000211865.1	TRAJ24	TR_J_gene	0	NA	NA	NA	NA	NA
ENSG00000211866.1	TRAJ23	TR_J_gene	0	NA	NA	NA	NA	NA
ENSG00000211867.1	TRAJ22	TR_J_gene	0.0401287	0.401512	5.64919	0.0710744	0.943339	NA
ENSG00000211868.1	TRAJ21	TR_J_gene	0	NA	NA	NA	NA	NA
ENSG00000211869.1	TRAJ20	TR_J_gene	0	NA	NA	NA	NA	NA
ENSG00000211870.1	TRAJ19	TR_J_gene	0	NA	NA	NA	NA	NA
ENSG00000211871.1	TRAJ18	TR_J_gene	0.0350071	0	5.64919	0	1	NA
ENSG00000211872.1	TRAJ17	TR_J_gene	0	NA	NA	NA	NA	NA
ENSG00000211873.1	TRAJ16	TR_J_gene	0	NA	NA	NA	NA	NA
ENSG00000211875.1	TRAJ14	TR_J_gene	0	NA	NA	NA	NA	NA
ENSG00000211876.1	TRAJ13	TR_J_gene	0	NA	NA	NA	NA	NA
ENSG00000211877.1	TRAJ12	TR_J_gene	0	NA	NA	NA	NA	NA
ENSG00000211878.1	TRAJ11	TR_J_gene	0	NA	NA	NA	NA	NA
ENSG00000211879.1	TRAJ10	TR_J_gene	0.0853107	-0.61181	5.62894	-0.10869	0.913448	NA
ENSG00000211880.1	TRAJ9	TR_J_gene	0	NA	NA	NA	NA	NA
ENSG00000211881.1	TRAJ8	TR_J_pseudogene	0	NA	NA	NA	NA	NA
ENSG00000211882.1	TRAJ7	TR_J_gene	0	NA	NA	NA	NA	NA
ENSG00000211883.1	TRAJ6	TR_J_gene	0	NA	NA	NA	NA	NA
ENSG00000211884.1	TRAJ5	TR_J_gene	0	NA	NA	NA	NA	NA
ENSG00000211885.1	TRAJ4	TR_J_gene	0	NA	NA	NA	NA	NA
ENSG00000211886.1	TRAJ3	TR_J_gene	0	NA	NA	NA	NA	NA
ENSG00000211887.2	TRAJ2	TR_J_gene	0	NA	NA	NA	NA	NA
ENSG00000211888.2	TRAJ1	TR_J_gene	0	NA	NA	NA	NA	NA
ENSG00000211900.2	IGHJ6	IG_J_gene	0	NA	NA	NA	NA	NA
ENSG00000211904.2	IGHJ2	IG_J_gene	0	NA	NA	NA	NA	NA
ENSG00000211905.1	IGHJ1	IG_J_gene	0	NA	NA	NA	NA	NA
ENSG00000211907.1	IGHD1-26	IG_D_gene	0	NA	NA	NA	NA	NA
ENSG00000211909.1	IGHD5-24	IG_D_gene	0	NA	NA	NA	NA	NA
ENSG00000211911.1	IGHD3-22	IG_D_gene	0	NA	NA	NA	NA	NA
ENSG00000211912.1	IGHD2-21	IG_D_gene	0	NA	NA	NA	NA	NA
ENSG00000211914.1	IGHD6-19	IG_D_gene	0	NA	NA	NA	NA	NA
ENSG00000211915.1	IGHD5-18	IG_D_gene	0	NA	NA	NA	NA	NA
ENSG00000211917.1	IGHD3-16	IG_D_gene	0	NA	NA	NA	NA	NA
ENSG00000211918.1	IGHD2-15	IG_D_gene	0	NA	NA	NA	NA	NA
ENSG00000211920.1	IGHD6-13	IG_D_gene	0	NA	NA	NA	NA	NA
ENSG00000211921.1	IGHD5-12	IG_D_gene	0	NA	NA	NA	NA	NA
ENSG00000211923.1	IGHD3-10	IG_D_gene	0	NA	NA	NA	NA	NA
ENSG00000211924.1	IGHD3-9	IG_D_gene	0	NA	NA	NA	NA	NA
ENSG00000211925.1	IGHD2-8	IG_D_gene	0	NA	NA	NA	NA	NA
ENSG00000211930.1	IGHD3-3	IG_D_gene	0	NA	NA	NA	NA	NA
ENSG00000211931.1	IGHD2-2	IG_D_gene	0	NA	NA	NA	NA	NA
ENSG00000211933.2	IGHV6-1	IG_V_gene	0	NA	NA	NA	NA	NA
ENSG00000211934.3	IGHV1-2	IG_V_gene	0.319457	-1.52306	5.63118	-0.270469	0.786799	NA
ENSG00000211935.3	IGHV1-3	IG_V_gene	0.0396769	0	5.64919	0	1	NA
ENSG00000211942.3	IGHV3-13	IG_V_gene	0.0437052	0	5.64919	0	1	NA
ENSG00000211943.2	IGHV3-15	IG_V_gene	0.142046	0	5.64919	0	1	NA
ENSG00000211944.2	IGHV3-16	IG_V_gene	0.0446707	0	5.64919	0	1	NA
ENSG00000211945.2	IGHV1-18	IG_V_gene	1.02162	-0.427832	1.6726	-0.255789	0.798114	NA
ENSG00000211946.3	IGHV3-20	IG_V_gene	0.132656	-1.57359	5.62894	-0.279554	0.77982	NA
ENSG00000211947.2	IGHV3-21	IG_V_gene	0.0426544	0	5.64919	0	1	NA
ENSG00000211950.2	IGHV1-24	IG_V_gene	0.04545	0	5.64919	0	1	NA
ENSG00000211951.2	IGHV2-26	IG_V_gene	0	NA	NA	NA	NA	NA
ENSG00000211952.3	IGHV4-28	IG_V_gene	0.601039	0	5.24464	0	1	NA
ENSG00000211957.2	IGHV3-35	IG_V_gene	0	NA	NA	NA	NA	NA
ENSG00000211958.2	IGHV3-38	IG_V_gene	0	NA	NA	NA	NA	NA
ENSG00000211959.2	IGHV4-39	IG_V_gene	0.655555	0.863685	2.12423	0.406587	0.684311	NA
ENSG00000211961.3	IGHV1-45	IG_V_gene	0	NA	NA	NA	NA	NA
ENSG00000211962.2	IGHV1-46	IG_V_gene	0	NA	NA	NA	NA	NA
ENSG00000211965.4	IGHV3-49	IG_V_gene	1.23805	1.45508	1.41389	1.02913	0.303418	NA
ENSG00000211967.3	IGHV3-53	IG_V_gene	0.377485	0	4.38663	0	1	NA
ENSG00000211968.3	IGHV1-58	IG_V_gene	0.501128	1.31212	4.41006	0.297528	0.766064	NA
ENSG00000211972.2	IGHV3-66	IG_V_gene	0.0984489	0	5.64919	0	1	NA
ENSG00000211973.2	IGHV1-69	IG_V_gene	0.809531	0.401515	4.23457	0.0948185	0.924459	NA
ENSG00000211976.2	IGHV3-73	IG_V_gene	0.325672	1.3804	3.73002	0.370077	0.711325	NA
ENSG00000211991.4	MIR676	miRNA	0	NA	NA	NA	NA	NA
ENSG00000211997.1	MIR708	miRNA	0	NA	NA	NA	NA	NA
ENSG00000212013.1	MIR509-2	miRNA	0	NA	NA	NA	NA	NA
ENSG00000212014.1	MIR509-3	miRNA	0	NA	NA	NA	NA	NA
ENSG00000212017.2	MIR548U	miRNA	0	NA	NA	NA	NA	NA
ENSG00000212024.2	MIR550A3	miRNA	0	NA	NA	NA	NA	NA
ENSG00000212027.3	MIR374B	miRNA	0	NA	NA	NA	NA	NA
ENSG00000212036.3	MIR548BA	miRNA	0	NA	NA	NA	NA	NA
ENSG00000212040.3	MIR543	miRNA	0	NA	NA	NA	NA	NA
ENSG00000212051.1	MIR320C2	miRNA	0	NA	NA	NA	NA	NA
ENSG00000212100.2	MIR764	miRNA	0	NA	NA	NA	NA	NA
ENSG00000212102.1	MIR301B	miRNA	0	NA	NA	NA	NA	NA
ENSG00000179455.10	MKRN3	protein_coding	1.2196	1.17779	1.65368	0.712222	0.476327	NA
ENSG00000179468.5	OR9A2	protein_coding	0	NA	NA	NA	NA	NA
ENSG00000179520.11	SLC17A8	protein_coding	0.161923	-2.27527	5.59396	-0.406737	0.684201	NA
ENSG00000179528.16	LBX2	protein_coding	0.0516701	0.401512	5.64919	0.0710744	0.943339	NA
ENSG00000179542.16	SLITRK4	protein_coding	0.0437052	0	5.64919	0	1	NA
ENSG00000179546.4	HTR1D	protein_coding	0.718892	-0.473931	2.42774	-0.195215	0.845225	NA
ENSG00000212133.1	RNU6-1168P	snRNA	0	NA	NA	NA	NA	NA
ENSG00000212134.1	AL031650.1	snoRNA	0	NA	NA	NA	NA	NA
ENSG00000212135.1	SNORD67	snoRNA	0.457123	-1.55739	3.12672	-0.49809	0.618421	NA
ENSG00000212136.1	RNU6-696P	snRNA	0	NA	NA	NA	NA	NA
ENSG00000212138.1	RNA5SP372	rRNA_pseudogene	0	NA	NA	NA	NA	NA
ENSG00000212140.1	RNU6-1320P	snRNA	0	NA	NA	NA	NA	NA
ENSG00000212144.1	U8	snoRNA	0	NA	NA	NA	NA	NA
ENSG00000212145.2	U8	snoRNA	0	NA	NA	NA	NA	NA
ENSG00000212146.1	RNU6-910P	snRNA	0	NA	NA	NA	NA	NA
ENSG00000212147.1	RNU6-1106P	snRNA	0	NA	NA	NA	NA	NA
ENSG00000212149.1	AC055866.1	snoRNA	0	NA	NA	NA	NA	NA
ENSG00000212153.1	RNU1-82P	snRNA	0	NA	NA	NA	NA	NA
ENSG00000212156.1	RNU6-576P	snRNA	0	NA	NA	NA	NA	NA
ENSG00000212157.1	RNU6-1319P	snRNA	0	NA	NA	NA	NA	NA
ENSG00000212158.1	SNORD66	snoRNA	0.533086	-1.24899	2.65118	-0.471107	0.637564	NA
ENSG00000212160.1	RNU6-205P	snRNA	0	NA	NA	NA	NA	NA
ENSG00000212161.1	AL590560.1	snoRNA	0	NA	NA	NA	NA	NA
ENSG00000212163.6	SNORD91A	snoRNA	0.488846	-0.551261	2.74205	-0.20104	0.840667	NA
ENSG00000212165.2	U3	snoRNA	0	NA	NA	NA	NA	NA
ENSG00000212167.1	RNU6-763P	snRNA	0	NA	NA	NA	NA	NA
ENSG00000212168.1	AC073875.1	snoRNA	0	NA	NA	NA	NA	NA
ENSG00000212170.1	RNU1-77P	snRNA	0	NA	NA	NA	NA	NA
ENSG00000212171.1	RNA5SP86	rRNA_pseudogene	0	NA	NA	NA	NA	NA
ENSG00000212172.1	RNU1-149P	snRNA	0	NA	NA	NA	NA	NA
ENSG00000212175.1	AC015982.1	snoRNA	0	NA	NA	NA	NA	NA
ENSG00000212176.1	RNA5SP207	rRNA_pseudogene	0	NA	NA	NA	NA	NA
ENSG00000212181.1	AC019070.1	snoRNA	0	NA	NA	NA	NA	NA
ENSG00000212182.2	U3	snoRNA	0	NA	NA	NA	NA	NA
ENSG00000212184.1	RNU6-440P	snRNA	0	NA	NA	NA	NA	NA
ENSG00000212186.1	RNU6-258P	snRNA	0	NA	NA	NA	NA	NA
ENSG00000212187.1	AC092814.1	snoRNA	0	NA	NA	NA	NA	NA
ENSG00000212189.1	RNU6-328P	snRNA	0	NA	NA	NA	NA	NA
ENSG00000212190.1	RNU6-298P	snRNA	0.09441	0	5.64919	0	1	NA
ENSG00000212191.1	AC017087.1	snoRNA	0	NA	NA	NA	NA	NA
ENSG00000212199.1	RNU6-127P	snRNA	0	NA	NA	NA	NA	NA
ENSG00000212204.1	RNA5SP91	rRNA_pseudogene	0	NA	NA	NA	NA	NA
ENSG00000212205.1	Y_RNA	misc_RNA	0	NA	NA	NA	NA	NA
ENSG00000212206.1	AC135178.1	snoRNA	0	NA	NA	NA	NA	NA
ENSG00000212207.1	RNU6-1321P	snRNA	0	NA	NA	NA	NA	NA
ENSG00000212211.2	U3	snoRNA	0	NA	NA	NA	NA	NA
ENSG00000212214.1	SNORA48B	snoRNA	0	NA	NA	NA	NA	NA
ENSG00000212215.1	RNU6-913P	snRNA	0	NA	NA	NA	NA	NA
ENSG00000212219.1	RNU6-604P	snRNA	0	NA	NA	NA	NA	NA
ENSG00000212221.1	RNU6-220P	snRNA	0	NA	NA	NA	NA	NA
ENSG00000212224.1	AL133229.1	snoRNA	0	NA	NA	NA	NA	NA
ENSG00000212226.1	RNU6-907P	snRNA	0	NA	NA	NA	NA	NA
ENSG00000212228.1	AC009121.1	snoRNA	0	NA	NA	NA	NA	NA
ENSG00000212229.1	AL591004.1	snoRNA	0	NA	NA	NA	NA	NA
ENSG00000212237.1	RNA5SP18	rRNA_pseudogene	0	NA	NA	NA	NA	NA
ENSG00000212238.1	RNA5SP244	rRNA_pseudogene	0.632224	0	5.64919	0	1	NA
ENSG00000212240.1	RNU6-930P	snRNA	0	NA	NA	NA	NA	NA
ENSG00000212241.1	Y_RNA	misc_RNA	0.0401287	0.401512	5.64919	0.0710744	0.943339	NA
ENSG00000212242.1	RNA5SP219	rRNA_pseudogene	0	NA	NA	NA	NA	NA
ENSG00000212246.1	RNU6-360P	snRNA	0	NA	NA	NA	NA	NA
ENSG00000212247.1	RNU6-278P	snRNA	0	NA	NA	NA	NA	NA
ENSG00000212248.1	RNU6-750P	snRNA	0	NA	NA	NA	NA	NA
ENSG00000212249.2	U8	snoRNA	0	NA	NA	NA	NA	NA
ENSG00000212251.1	RNA5SP376	rRNA_pseudogene	0	NA	NA	NA	NA	NA
ENSG00000212257.1	RNU6-1176P	snRNA	0	NA	NA	NA	NA	NA
ENSG00000212258.1	RNA5SP176	rRNA_pseudogene	0	NA	NA	NA	NA	NA
ENSG00000212259.1	RNU6-308P	snRNA	0	NA	NA	NA	NA	NA
ENSG00000212260.1	RNU6-724P	snRNA	0	NA	NA	NA	NA	NA
ENSG00000212264.1	SNORD65C	snoRNA	0	NA	NA	NA	NA	NA
ENSG00000212265.1	RNA5SP185	rRNA_pseudogene	0	NA	NA	NA	NA	NA
ENSG00000212266.1	AL390877.1	snoRNA	0	NA	NA	NA	NA	NA
ENSG00000212269.1	RNU6-788P	snRNA	0	NA	NA	NA	NA	NA
ENSG00000212270.1	AL359396.1	snoRNA	0	NA	NA	NA	NA	NA
ENSG00000212273.1	AC090821.1	snoRNA	0	NA	NA	NA	NA	NA
ENSG00000212276.1	RNA5SP292	rRNA_pseudogene	0	NA	NA	NA	NA	NA
ENSG00000212278.1	SNORD81	snoRNA	0	NA	NA	NA	NA	NA
ENSG00000212279.2	AC012435.1	snoRNA	0	NA	NA	NA	NA	NA
ENSG00000212280.1	RNA5SP256	rRNA_pseudogene	0	NA	NA	NA	NA	NA
ENSG00000212282.1	RNU6-578P	snRNA	0	NA	NA	NA	NA	NA
ENSG00000212283.1	SNORD89	snoRNA	0.467793	0.849017	2.29859	0.369365	0.711856	NA
ENSG00000212289.1	RNA5SP339	rRNA_pseudogene	0	NA	NA	NA	NA	NA
ENSG00000212292.1	RNU6-239P	snRNA	0	NA	NA	NA	NA	NA
ENSG00000212293.1	AL137247.1	snoRNA	0	NA	NA	NA	NA	NA
ENSG00000212295.1	SNORD28B	snoRNA	0	NA	NA	NA	NA	NA
ENSG00000212296.1	SNORD72	snoRNA	0.208485	-1.22682	5.60689	-0.218805	0.826802	NA
ENSG00000212297.1	RNU6-821P	snRNA	0.133696	0.401512	5.64919	0.0710744	0.943339	NA
ENSG00000212298.1	RNU6-1009P	snRNA	0	NA	NA	NA	NA	NA
ENSG00000212302.1	AL135998.1	snoRNA	0	NA	NA	NA	NA	NA
ENSG00000212303.1	RNU6-1154P	snRNA	0	NA	NA	NA	NA	NA
ENSG00000212304.1	SNORD12	snoRNA	0	NA	NA	NA	NA	NA
ENSG00000212305.1	RNU6-679P	snRNA	0	NA	NA	NA	NA	NA
ENSG00000212306.1	Y_RNA	misc_RNA	0	NA	NA	NA	NA	NA
ENSG00000212308.1	RNA5SP23	rRNA_pseudogene	0	NA	NA	NA	NA	NA
ENSG00000212309.1	SNORD70B	snoRNA	0.73883	-0.383258	2.42191	-0.158246	0.874263	NA
ENSG00000212312.1	RNA5SP109	rRNA_pseudogene	0	NA	NA	NA	NA	NA
ENSG00000212314.2	RNU6-1307P	snRNA	0	NA	NA	NA	NA	NA
ENSG00000212316.1	RNU6-1228P	snRNA	0	NA	NA	NA	NA	NA
ENSG00000212319.1	Y_RNA	misc_RNA	0	NA	NA	NA	NA	NA
ENSG00000212321.2	U3	snoRNA	0	NA	NA	NA	NA	NA
ENSG00000212324.1	RNU6-129P	snRNA	0	NA	NA	NA	NA	NA
ENSG00000212325.1	Y_RNA	misc_RNA	0	NA	NA	NA	NA	NA
ENSG00000212327.1	RNU6-882P	snRNA	0	NA	NA	NA	NA	NA
ENSG00000212329.1	RNU6-316P	snRNA	0.0426544	0	5.64919	0	1	NA
ENSG00000212330.1	RNU6-244P	snRNA	0	NA	NA	NA	NA	NA
ENSG00000212331.1	RNA5SP297	rRNA_pseudogene	0	NA	NA	NA	NA	NA
ENSG00000212332.1	RNU6-780P	snRNA	0	NA	NA	NA	NA	NA
ENSG00000212333.1	RNA5SP213	rRNA_pseudogene	0	NA	NA	NA	NA	NA
ENSG00000212335.1	Y_RNA	misc_RNA	0.0350071	0	5.64919	0	1	NA
ENSG00000212336.1	RNA5SP210	rRNA_pseudogene	0	NA	NA	NA	NA	NA
ENSG00000212338.1	AL512326.2	snoRNA	0	NA	NA	NA	NA	NA
ENSG00000212340.1	RNU6-739P	snRNA	0	NA	NA	NA	NA	NA
ENSG00000212342.1	AC103725.1	snoRNA	0	NA	NA	NA	NA	NA
ENSG00000212344.1	RNU6-823P	snRNA	0	NA	NA	NA	NA	NA
ENSG00000212345.1	RNU6-700P	snRNA	0	NA	NA	NA	NA	NA
ENSG00000212347.2	AL031584.1	snoRNA	0	NA	NA	NA	NA	NA
ENSG00000212348.1	RNU6-1300P	snRNA	0	NA	NA	NA	NA	NA
ENSG00000212354.1	RNU6-1242P	snRNA	0	NA	NA	NA	NA	NA
ENSG00000212358.1	RNU6-837P	snRNA	0	NA	NA	NA	NA	NA
ENSG00000212359.1	RNU6-550P	snRNA	0	NA	NA	NA	NA	NA
ENSG00000212360.1	RNU6-1177P	snRNA	0	NA	NA	NA	NA	NA
ENSG00000212363.1	AC010501.1	snoRNA	0	NA	NA	NA	NA	NA
ENSG00000212365.1	RNA5SP332	rRNA_pseudogene	0	NA	NA	NA	NA	NA
ENSG00000212366.1	RNU6-1246P	snRNA	0	NA	NA	NA	NA	NA
ENSG00000212368.1	RNU6-1000P	snRNA	0	NA	NA	NA	NA	NA
ENSG00000212370.1	RNU6-482P	snRNA	0	NA	NA	NA	NA	NA
ENSG00000212371.1	AF111168.1	snoRNA	0.645908	-1.22231	2.03717	-0.600005	0.548503	NA
ENSG00000212373.1	RNA5SP171	rRNA_pseudogene	0	NA	NA	NA	NA	NA
ENSG00000212374.1	RNU6-401P	snRNA	0	NA	NA	NA	NA	NA
ENSG00000212377.1	AL139003.1	snoRNA	0	NA	NA	NA	NA	NA
ENSG00000212378.1	AC092630.1	snoRNA	0	NA	NA	NA	NA	NA
ENSG00000212379.1	RNU6-269P	snRNA	0	NA	NA	NA	NA	NA
ENSG00000212380.1	SNORD115-45	snoRNA	0	NA	NA	NA	NA	NA
ENSG00000212382.1	RNU6-159P	snRNA	0	NA	NA	NA	NA	NA
ENSG00000212383.1	AC121758.1	snoRNA	0	NA	NA	NA	NA	NA
ENSG00000212384.1	SNORD113-2	snoRNA	0	NA	NA	NA	NA	NA
ENSG00000212385.1	RNU6-817P	snRNA	0	NA	NA	NA	NA	NA
ENSG00000212387.1	RNU6-1055P	snRNA	0	NA	NA	NA	NA	NA
ENSG00000212388.1	RNU6-796P	snRNA	0	NA	NA	NA	NA	NA
ENSG00000212389.1	RNU6-1275P	snRNA	0	NA	NA	NA	NA	NA
ENSG00000212391.1	AC073149.1	snoRNA	0.0461257	0	5.64919	0	1	NA
ENSG00000212392.1	Y_RNA	misc_RNA	0	NA	NA	NA	NA	NA
ENSG00000212395.1	AL160271.1	snoRNA	0	NA	NA	NA	NA	NA
ENSG00000212396.1	RNA5SP323	rRNA_pseudogene	0	NA	NA	NA	NA	NA
ENSG00000212397.1	AP003063.1	snoRNA	0	NA	NA	NA	NA	NA
ENSG00000212398.1	RNU6-1248P	snRNA	0	NA	NA	NA	NA	NA
ENSG00000212402.1	SNORA74B	snoRNA	0.302812	-1.57351	5.59703	-0.281133	0.778609	NA
ENSG00000212404.1	Y_RNA	misc_RNA	0	NA	NA	NA	NA	NA
ENSG00000212407.1	RNU6-663P	snRNA	0	NA	NA	NA	NA	NA
ENSG00000212409.1	RNY4P18	misc_RNA	0	NA	NA	NA	NA	NA
ENSG00000212410.1	RNU6-932P	snRNA	0	NA	NA	NA	NA	NA
ENSG00000212411.1	SNORD115	snoRNA	0	NA	NA	NA	NA	NA
ENSG00000212413.1	RNU11-3P	snRNA	0.0967041	0	5.64919	0	1	NA
ENSG00000212414.1	SNORD77B	snoRNA	0	NA	NA	NA	NA	NA
ENSG00000212415.1	AC018515.1	snoRNA	0	NA	NA	NA	NA	NA
ENSG00000212418.1	RNY4P36	misc_RNA	0.0529989	0	5.64919	0	1	NA
ENSG00000212420.1	RNU6-1111P	snRNA	0	NA	NA	NA	NA	NA
ENSG00000212421.1	AL136367.1	snoRNA	0	NA	NA	NA	NA	NA
ENSG00000212422.2	U3	snoRNA	0	NA	NA	NA	NA	NA
ENSG00000212424.1	RNU1-119P	snRNA	0	NA	NA	NA	NA	NA
ENSG00000212425.1	RNA5SP105	rRNA_pseudogene	0	NA	NA	NA	NA	NA
ENSG00000212428.1	SNORD115	snoRNA	0	NA	NA	NA	NA	NA
ENSG00000212429.1	RNU11-6P	snRNA	0	NA	NA	NA	NA	NA
ENSG00000212432.1	SNORA75	snoRNA	0	NA	NA	NA	NA	NA
ENSG00000212433.1	RNA5SP252	rRNA_pseudogene	0	NA	NA	NA	NA	NA
ENSG00000212434.2	U3	snoRNA	0	NA	NA	NA	NA	NA
ENSG00000212440.1	SNORA75	snoRNA	0	NA	NA	NA	NA	NA
ENSG00000212441.1	RNU6-1269P	snRNA	0	NA	NA	NA	NA	NA
ENSG00000212442.1	RNU6-243P	snRNA	0	NA	NA	NA	NA	NA
ENSG00000212443.1	SNORA53	snoRNA	0.652023	0.986808	2.10924	0.467851	0.639891	NA
ENSG00000212445.1	AC130462.1	snoRNA	0.0396769	0	5.64919	0	1	NA
ENSG00000212446.1	RNU6-131P	snRNA	0	NA	NA	NA	NA	NA
ENSG00000212447.1	SNORD90	snoRNA	0	NA	NA	NA	NA	NA
ENSG00000212448.1	Y_RNA	misc_RNA	0	NA	NA	NA	NA	NA
ENSG00000212451.1	RNU11-4P	snRNA	0	NA	NA	NA	NA	NA
ENSG00000212452.1	SNORD69	snoRNA	1.12032	-0.697479	1.48171	-0.470727	0.637836	NA
ENSG00000212454.1	RNA5SP286	rRNA_pseudogene	0	NA	NA	NA	NA	NA
ENSG00000212455.1	AC079802.1	snoRNA	0	NA	NA	NA	NA	NA
ENSG00000212457.1	RNU6-644P	snRNA	0	NA	NA	NA	NA	NA
ENSG00000212458.1	AC092535.1	snoRNA	0	NA	NA	NA	NA	NA
ENSG00000212459.1	RNU6-695P	snRNA	0	NA	NA	NA	NA	NA
ENSG00000212460.1	RNU6-460P	snRNA	0	NA	NA	NA	NA	NA
ENSG00000212461.1	AC078860.1	snoRNA	0	NA	NA	NA	NA	NA
ENSG00000212464.1	SNORA12	snoRNA	0.379595	0.401515	4.48033	0.0896173	0.928591	NA
ENSG00000212466.1	RNU6-952P	snRNA	0	NA	NA	NA	NA	NA
ENSG00000212468.1	RNU6-754P	snRNA	0	NA	NA	NA	NA	NA
ENSG00000212469.1	RNU6-1158P	snRNA	0	NA	NA	NA	NA	NA
ENSG00000212473.1	RNU1-101P	snRNA	0	NA	NA	NA	NA	NA
ENSG00000212475.1	RNU6-400P	snRNA	0	NA	NA	NA	NA	NA
ENSG00000212479.2	U3	snoRNA	0	NA	NA	NA	NA	NA
ENSG00000212482.1	RNU6-530P	snRNA	0	NA	NA	NA	NA	NA
ENSG00000212485.1	RNU6-1197P	snRNA	0	NA	NA	NA	NA	NA
ENSG00000212489.1	RNU6-1109P	snRNA	0	NA	NA	NA	NA	NA
ENSG00000212490.1	AC104066.1	snoRNA	0	NA	NA	NA	NA	NA
ENSG00000212495.1	RNU6-332P	snRNA	0	NA	NA	NA	NA	NA
ENSG00000212496.1	RNU6-1093P	snRNA	0	NA	NA	NA	NA	NA
ENSG00000212497.1	RNA5SP465	rRNA_pseudogene	0	NA	NA	NA	NA	NA
ENSG00000212498.1	SNORD86	snoRNA	0	NA	NA	NA	NA	NA
ENSG00000212499.1	RNA5SP300	rRNA_pseudogene	0	NA	NA	NA	NA	NA
ENSG00000212505.1	RNA5SP299	rRNA_pseudogene	0	NA	NA	NA	NA	NA
ENSG00000212510.1	RNU6-972P	snRNA	0	NA	NA	NA	NA	NA
ENSG00000212511.2	U3	snoRNA	0	NA	NA	NA	NA	NA
ENSG00000212512.2	Y_RNA	misc_RNA	0	NA	NA	NA	NA	NA
ENSG00000212517.1	AL121924.1	snoRNA	0	NA	NA	NA	NA	NA
ENSG00000212518.1	RNU11-5P	snRNA	0	NA	NA	NA	NA	NA
ENSG00000212520.1	RNU6-1250P	snRNA	0	NA	NA	NA	NA	NA
ENSG00000212521.1	RNU6-918P	snRNA	0	NA	NA	NA	NA	NA
ENSG00000212525.1	RNA5SP212	rRNA_pseudogene	0	NA	NA	NA	NA	NA
ENSG00000212526.1	RNU6-466P	snRNA	0.0396769	0	5.64919	0	1	NA
ENSG00000212527.1	RNA5SP63	rRNA_pseudogene	0	NA	NA	NA	NA	NA
ENSG00000212528.1	SNORD115-47	snoRNA	0	NA	NA	NA	NA	NA
ENSG00000212529.1	AC024561.1	snoRNA	0	NA	NA	NA	NA	NA
ENSG00000212532.1	AL365219.1	snoRNA	0	NA	NA	NA	NA	NA
ENSG00000212533.1	SNORA75	snoRNA	0	NA	NA	NA	NA	NA
ENSG00000212534.1	SNORD70	snoRNA	0.0851505	-1.57359	5.62894	-0.279554	0.77982	NA
ENSG00000212535.1	RNU6-808P	snRNA	0	NA	NA	NA	NA	NA
ENSG00000212536.1	RNA5SP474	rRNA_pseudogene	0	NA	NA	NA	NA	NA
ENSG00000212538.2	U3	snoRNA	0	NA	NA	NA	NA	NA
ENSG00000212539.2	U3	snoRNA	0	NA	NA	NA	NA	NA
ENSG00000212541.1	RNU6-510P	snRNA	0	NA	NA	NA	NA	NA
ENSG00000212542.1	RNA5SP496	rRNA_pseudogene	0	NA	NA	NA	NA	NA
ENSG00000212545.1	RNU6-337P	snRNA	0	NA	NA	NA	NA	NA
ENSG00000212546.1	RNU6-995P	snRNA	0	NA	NA	NA	NA	NA
ENSG00000212549.1	RNA5SP354	rRNA_pseudogene	0	NA	NA	NA	NA	NA
ENSG00000212550.1	RNU1-78P	snRNA	0	NA	NA	NA	NA	NA
ENSG00000212551.2	U3	snoRNA	0	NA	NA	NA	NA	NA
ENSG00000212553.1	SNORD116	snoRNA	0	NA	NA	NA	NA	NA
ENSG00000212555.1	RNU6-192P	snRNA	0	NA	NA	NA	NA	NA
ENSG00000212556.1	Y_RNA	misc_RNA	0	NA	NA	NA	NA	NA
ENSG00000212558.1	AC104794.1	snoRNA	0	NA	NA	NA	NA	NA
ENSG00000212559.1	RNA5SP35	rRNA_pseudogene	0	NA	NA	NA	NA	NA
ENSG00000212560.1	RNU6-630P	snRNA	0	NA	NA	NA	NA	NA
ENSG00000212561.1	RNU6-381P	snRNA	0	NA	NA	NA	NA	NA
ENSG00000212564.1	RNU6-1326P	snRNA	0	NA	NA	NA	NA	NA
ENSG00000212565.1	AC068531.1	snoRNA	0	NA	NA	NA	NA	NA
ENSG00000212567.1	AC008810.1	snoRNA	0	NA	NA	NA	NA	NA
ENSG00000212568.1	RNU6-1254P	snRNA	0	NA	NA	NA	NA	NA
ENSG00000212569.1	Y_RNA	misc_RNA	0	NA	NA	NA	NA	NA
ENSG00000212571.1	RNA5SP482	rRNA_pseudogene	0	NA	NA	NA	NA	NA
ENSG00000212572.1	RNU6-903P	snRNA	0	NA	NA	NA	NA	NA
ENSG00000212576.1	RNA5SP467	rRNA_pseudogene	0	NA	NA	NA	NA	NA
ENSG00000212579.1	AL033519.1	snoRNA	0	NA	NA	NA	NA	NA
ENSG00000212580.1	SNORA75	snoRNA	0	NA	NA	NA	NA	NA
ENSG00000212581.1	U8	snoRNA	0	NA	NA	NA	NA	NA
ENSG00000212584.1	RNU6-587P	snRNA	0	NA	NA	NA	NA	NA
ENSG00000212586.1	AL035555.1	snoRNA	0	NA	NA	NA	NA	NA
ENSG00000212587.1	SNORA40C	snoRNA	0	NA	NA	NA	NA	NA
ENSG00000212589.1	AL592546.1	snoRNA	0	NA	NA	NA	NA	NA
ENSG00000212590.1	AC003109.1	snoRNA	0	NA	NA	NA	NA	NA
ENSG00000212593.1	SNORA75	snoRNA	0	NA	NA	NA	NA	NA
ENSG00000212594.1	U8	snoRNA	0	NA	NA	NA	NA	NA
ENSG00000212595.1	RNA5SP525	rRNA	0	NA	NA	NA	NA	NA
ENSG00000212597.1	RNU6-876P	snRNA	0	NA	NA	NA	NA	NA
ENSG00000212598.2	U3	snoRNA	0	NA	NA	NA	NA	NA
ENSG00000212599.1	RNU6-279P	snRNA	0	NA	NA	NA	NA	NA
ENSG00000212601.1	RNA5SP53	rRNA_pseudogene	0	NA	NA	NA	NA	NA
ENSG00000212604.1	AC044913.1	snoRNA	0	NA	NA	NA	NA	NA
ENSG00000212605.1	RNU1-56P	snRNA	0	NA	NA	NA	NA	NA
ENSG00000212608.1	AC112218.1	snoRNA	0	NA	NA	NA	NA	NA
ENSG00000212609.1	RNU1-139P	snRNA	0	NA	NA	NA	NA	NA
ENSG00000212610.2	U3	snoRNA	0	NA	NA	NA	NA	NA
ENSG00000212611.1	SNORD30	snoRNA	0	NA	NA	NA	NA	NA
ENSG00000212612.1	RNU6-1239P	snRNA	0	NA	NA	NA	NA	NA
ENSG00000212615.1	SNORD58	snoRNA	0	NA	NA	NA	NA	NA
ENSG00000212618.1	AC090286.2	snoRNA	0	NA	NA	NA	NA	NA
ENSG00000212620.1	SNORA75	snoRNA	0	NA	NA	NA	NA	NA
ENSG00000212623.1	RNU6-493P	snRNA	0	NA	NA	NA	NA	NA
ENSG00000212624.1	AL050343.1	snoRNA	0	NA	NA	NA	NA	NA
ENSG00000212625.1	RNA5SP397	rRNA_pseudogene	0	NA	NA	NA	NA	NA
ENSG00000212626.1	AP005270.1	snoRNA	0	NA	NA	NA	NA	NA
ENSG00000212628.1	RNA5SP241	rRNA_pseudogene	0.0401287	0.401512	5.64919	0.0710744	0.943339	NA
ENSG00000179564.4	LSMEM2	protein_coding	0.140357	0	5.64919	0	1	NA
ENSG00000179600.4	GPHB5	protein_coding	0	NA	NA	NA	NA	NA
ENSG00000179603.18	GRM8	protein_coding	0.250364	-0.415519	5.61534	-0.0739971	0.941013	NA
ENSG00000212664.5	AC064799.1	processed_pseudogene	0.370434	0	5.64919	0	1	NA
ENSG00000179604.10	CDC42EP4	protein_coding	0	NA	NA	NA	NA	NA
ENSG00000212712.2	AP002414.1	processed_pseudogene	0	NA	NA	NA	NA	NA
ENSG00000212717.3	DEFB117	processed_pseudogene	0	NA	NA	NA	NA	NA
ENSG00000179626.4	OR6C4	protein_coding	1.09814	-0.974552	2.13608	-0.456234	0.648222	NA
ENSG00000179636.15	TPPP2	protein_coding	0	NA	NA	NA	NA	NA
ENSG00000179639.10	FCER1A	protein_coding	0	NA	NA	NA	NA	NA
ENSG00000179674.4	ARL14	protein_coding	0	NA	NA	NA	NA	NA
ENSG00000179695.3	OR6C2	protein_coding	0	NA	NA	NA	NA	NA
ENSG00000212766.9	EWSAT1	lncRNA	0.194103	0.741556	5.62581	0.131813	0.895132	NA
ENSG00000212769.5	HMGN2P8	processed_pseudogene	0.356045	2.31285	5.5478	0.416895	0.676755	NA
ENSG00000212789.4	ST13P5	processed_pseudogene	0.459942	-2.60397	2.62859	-0.990636	0.321863	NA
ENSG00000212802.4	RPL15P3	processed_pseudogene	0.275722	0	5.64919	0	1	NA
ENSG00000179709.8	NLRP8	protein_coding	0.370933	0	5.49091	0	1	NA
ENSG00000212829.8	RPS26P3	processed_pseudogene	0.04896	0	5.64919	0	1	NA
ENSG00000212856.6	TTTY2B	lncRNA	0.036666	-1.52306	5.63118	-0.270469	0.7868	NA
ENSG00000179751.7	SYCN	protein_coding	0	NA	NA	NA	NA	NA
ENSG00000179772.8	FOXS1	protein_coding	0.0446707	0	5.64919	0	1	NA
ENSG00000179776.19	CDH5	protein_coding	0	NA	NA	NA	NA	NA
ENSG00000179796.12	LRRC3B	protein_coding	0.0350071	0	5.64919	0	1	NA
ENSG00000179817.5	MRGPRX4	protein_coding	0	NA	NA	NA	NA	NA
ENSG00000179826.8	MRGPRX3	protein_coding	0.314277	0.401515	4.5237	0.0887581	0.929274	NA
ENSG00000212930.3	AC093281.1	lncRNA	0.0396769	0	5.64919	0	1	NA
ENSG00000212932.3	RPL23AP4	processed_pseudogene	0	NA	NA	NA	NA	NA
ENSG00000179855.9	GIPC3	protein_coding	0	NA	NA	NA	NA	NA
ENSG00000179862.7	CITED4	protein_coding	0.98274	0.731404	1.84214	0.397041	0.691337	NA
ENSG00000179902.13	C1orf194	protein_coding	0.771267	-0.374473	2.07582	-0.180397	0.856841	NA
ENSG00000212939.2	Z97192.1	lncRNA	0.298799	2.5528	5.56452	0.458763	0.646405	NA
ENSG00000212951.5	BX005266.1	unprocessed_pseudogene	0.403858	-0.201188	4.39617	-0.0457644	0.963498	NA
ENSG00000212952.6	BX088651.1	processed_pseudogene	0.51614	-1.51842	3.61529	-0.42	0.674485	NA
ENSG00000212989.3	AC124293.1	processed_pseudogene	0	NA	NA	NA	NA	NA
ENSG00000179913.11	B3GNT3	protein_coding	0.282404	0	5.64919	0	1	NA
ENSG00000213003.3	BTF3P12	processed_pseudogene	0.358278	-2.18774	3.70907	-0.589836	0.555301	NA
ENSG00000213005.3	PTTG3P	processed_pseudogene	0.0890887	0.401512	5.64919	0.0710744	0.943339	NA
ENSG00000213013.4	RPS15AP36	processed_pseudogene	0.300149	-1.52306	5.63118	-0.270469	0.786799	NA
ENSG00000213014.3	VN2R17P	processed_pseudogene	0	NA	NA	NA	NA	NA
ENSG00000179914.5	ITLN1	protein_coding	1.25089	1.92214	1.99002	0.965892	0.334098	NA
ENSG00000213016.3	AC245036.1	unprocessed_pseudogene	0	NA	NA	NA	NA	NA
ENSG00000213018.2	PABPN1P1	processed_pseudogene	0.211034	0	5.64919	0	1	NA
ENSG00000179919.3	OR10A7	protein_coding	0	NA	NA	NA	NA	NA
ENSG00000179921.15	GPBAR1	protein_coding	1.02629	-0.356848	1.67933	-0.212494	0.831722	NA
ENSG00000179930.6	ZNF648	protein_coding	0.714244	0.229629	2.62628	0.087435	0.930326	NA
ENSG00000179934.7	CCR8	protein_coding	0	NA	NA	NA	NA	NA
ENSG00000213025.2	COX20P1	processed_pseudogene	0.351853	-2.10639	5.60934	-0.375514	0.707278	NA
ENSG00000213026.4	CFL1P4	processed_pseudogene	0.186417	0.401512	5.64919	0.0710744	0.943339	NA
ENSG00000213028.3	AL354983.1	processed_pseudogene	0	NA	NA	NA	NA	NA
ENSG00000180016.2	OR1E1	protein_coding	0	NA	NA	NA	NA	NA
ENSG00000213032.3	NDUFA3P3	processed_pseudogene	0	NA	NA	NA	NA	NA
ENSG00000213035.4	RPL23AP80	processed_pseudogene	0	NA	NA	NA	NA	NA
ENSG00000213036.3	AL445305.1	processed_pseudogene	0	NA	NA	NA	NA	NA
ENSG00000213045.3	AC097065.1	processed_pseudogene	0	NA	NA	NA	NA	NA
ENSG00000213046.4	EEF1A1P32	unprocessed_pseudogene	0.124651	-2.1886	5.60689	-0.390341	0.696285	NA
ENSG00000180042.5	OR1R1P	protein_coding	0	NA	NA	NA	NA	NA
ENSG00000213048.3	OR5S1P	unitary_pseudogene	0	NA	NA	NA	NA	NA
ENSG00000213049.3	HNRNPA1P34	processed_pseudogene	0.565678	0.758901	2.41587	0.314132	0.753421	NA
ENSG00000213050.5	TPM3P1	processed_pseudogene	0.426678	0.401516	3.6647	0.109563	0.912756	NA
ENSG00000213051.3	RPL5P5	processed_pseudogene	0.339345	-2.18774	3.70606	-0.590314	0.55498	NA
ENSG00000213055.3	EEF1B2P7	processed_pseudogene	0.129759	0	5.64919	0	1	NA
ENSG00000213060.4	AL031864.1	processed_pseudogene	0.105998	0	5.64919	0	1	NA
ENSG00000213061.2	PFN1P11	processed_pseudogene	0.650121	1.02323	2.38989	0.428147	0.668544	NA
ENSG00000213063.3	RPL29P7	processed_pseudogene	0.0889403	0.401512	5.64919	0.0710744	0.943339	NA
ENSG00000180043.11	FAM71E2	protein_coding	0	NA	NA	NA	NA	NA
ENSG00000213065.2	AL009178.1	processed_pseudogene	0	NA	NA	NA	NA	NA
ENSG00000180044.6	C3orf80	protein_coding	0	NA	NA	NA	NA	NA
ENSG00000213067.2	AC092447.1	processed_pseudogene	0.375519	-0.559281	4.45143	-0.125641	0.900016	NA
ENSG00000213068.3	AL451050.1	processed_pseudogene	0.0396769	0	5.64919	0	1	NA
ENSG00000213069.3	KRT8P40	processed_pseudogene	0	NA	NA	NA	NA	NA
ENSG00000213070.3	HMGB3P6	processed_pseudogene	0.276874	-2.21716	5.60607	-0.395493	0.692479	NA
ENSG00000213073.5	CHP1P2	transcribed_processed_pseudogene	0	NA	NA	NA	NA	NA
ENSG00000213076.3	AL627422.1	processed_pseudogene	0.0350071	0	5.64919	0	1	NA
ENSG00000213078.3	AL390955.1	processed_pseudogene	0.260571	-2.21716	5.60607	-0.395493	0.692479	NA
ENSG00000180053.8	NKX2-6	protein_coding	0	NA	NA	NA	NA	NA
ENSG00000213080.3	AL354714.2	processed_pseudogene	0	NA	NA	NA	NA	NA
ENSG00000213081.3	ARPC1BP1	processed_pseudogene	0	NA	NA	NA	NA	NA
ENSG00000213082.3	PPP1R14BP2	processed_pseudogene	0.14001	0	5.64919	0	1	NA
ENSG00000213083.3	VPS26CP1	processed_pseudogene	0	NA	NA	NA	NA	NA
ENSG00000180061.10	TMEM150B	protein_coding	0.251705	0	5.64919	0	1	NA
ENSG00000180071.20	ANKRD18A	protein_coding	0.0516701	0.401512	5.64919	0.0710744	0.943339	NA
ENSG00000213089.4	PDCL3P5	processed_pseudogene	0.984992	-0.590975	2.22656	-0.26542	0.790686	NA
ENSG00000213090.2	SCYL2P1	processed_pseudogene	0.314941	1.22694	3.71941	0.329874	0.741495	NA
ENSG00000180083.11	WFDC11	protein_coding	0	NA	NA	NA	NA	NA
ENSG00000213100.2	KRT18P68	processed_pseudogene	0	NA	NA	NA	NA	NA
ENSG00000213104.3	NPM1P46	processed_pseudogene	0.842161	-2.6385	1.84548	-1.42971	0.1528	NA
ENSG00000213107.2	AHCYP5	processed_pseudogene	0	NA	NA	NA	NA	NA
ENSG00000213108.3	BTF3L4P3	processed_pseudogene	0	NA	NA	NA	NA	NA
ENSG00000213109.4	AL365223.1	transcribed_processed_pseudogene	0.610629	-1.84764	2.26233	-0.816699	0.414101	NA
ENSG00000213110.2	RNF11P1	processed_pseudogene	0	NA	NA	NA	NA	NA
ENSG00000213111.5	COX5BP2	transcribed_processed_pseudogene	0.0860131	0	5.64919	0	1	NA
ENSG00000213113.3	TUBB8P8	unprocessed_pseudogene	0	NA	NA	NA	NA	NA
ENSG00000213115.2	AC104131.1	processed_pseudogene	0	NA	NA	NA	NA	NA
ENSG00000213117.4	MEMO1P2	processed_pseudogene	0.04896	0	5.64919	0	1	NA
ENSG00000213118.4	CHCHD2P4	processed_pseudogene	0	NA	NA	NA	NA	NA
ENSG00000213120.3	LIN28AP1	processed_pseudogene	0	NA	NA	NA	NA	NA
ENSG00000213122.4	RPL23AP46	processed_pseudogene	0.211452	-1.52306	5.63118	-0.270469	0.786799	NA
ENSG00000180090.5	OR3A1	protein_coding	0	NA	NA	NA	NA	NA
ENSG00000213126.2	TXNL4AP1	processed_pseudogene	0	NA	NA	NA	NA	NA
ENSG00000213128.3	RPL32P31	processed_pseudogene	0.0446707	0	5.64919	0	1	NA
ENSG00000213131.3	YWHAZP4	processed_pseudogene	1.10853	1.62498	1.82593	0.889948	0.373494	NA
ENSG00000213133.4	PPP1R14BP5	processed_pseudogene	0.0509762	0	5.64919	0	1	NA
ENSG00000213137.3	ARF1P2	processed_pseudogene	0.04545	0	5.64919	0	1	NA
ENSG00000180138.7	CSNK1A1L	protein_coding	0.0838339	0.401512	5.64919	0.0710744	0.943339	NA
ENSG00000213140.3	ELK2AP	processed_pseudogene	1.12751	-0.243539	2.23755	-0.108842	0.913328	NA
ENSG00000213144.2	AC084880.1	processed_pseudogene	0.0875884	0	5.64919	0	1	NA
ENSG00000180155.20	LYNX1	protein_coding	0	NA	NA	NA	NA	NA
ENSG00000213147.3	RPL23AP60	processed_pseudogene	0.948273	3.80992	5.54158	0.687515	0.491758	NA
ENSG00000213148.3	JPT1P1	processed_pseudogene	0	NA	NA	NA	NA	NA
ENSG00000213150.2	AL512430.1	processed_pseudogene	0	NA	NA	NA	NA	NA
ENSG00000213153.3	AP001979.1	processed_pseudogene	0.739955	1.24358	1.87567	0.663005	0.507327	NA
ENSG00000213155.4	AC007547.1	processed_pseudogene	0	NA	NA	NA	NA	NA
ENSG00000213157.3	RPL32P10	processed_pseudogene	0.128291	0	5.64919	0	1	NA
ENSG00000213158.6	GAPDHP36	processed_pseudogene	0.0795739	-1.52306	5.63118	-0.270469	0.7868	NA
ENSG00000213159.4	CEND1P1	processed_pseudogene	0	NA	NA	NA	NA	NA
ENSG00000180176.15	TH	protein_coding	0	NA	NA	NA	NA	NA
ENSG00000213167.3	Metazoa_SRP	misc_RNA	0	NA	NA	NA	NA	NA
ENSG00000213169.3	AC069218.1	processed_pseudogene	0.61065	0.0649893	2.8703	0.022642	0.981936	NA
ENSG00000213170.3	SAR1AP2	processed_pseudogene	0	NA	NA	NA	NA	NA
ENSG00000180190.13	TDRP	protein_coding	0.0401287	0.401512	5.64919	0.0710744	0.943339	NA
ENSG00000213172.3	AL031985.1	processed_pseudogene	0	NA	NA	NA	NA	NA
ENSG00000213174.3	AC026316.1	processed_pseudogene	0.0767948	-0.561276	5.63118	-0.099673	0.920604	NA
ENSG00000213176.4	RPL13P6	processed_pseudogene	0.681358	-0.404566	2.05389	-0.196975	0.843847	NA
ENSG00000213177.3	PRDX2P4	processed_pseudogene	0.11614	0	5.64919	0	1	NA
ENSG00000213179.4	RPL17P41	processed_pseudogene	0.909253	0.236017	2.04745	0.115273	0.908228	NA
ENSG00000213180.4	RPL36AP48	processed_pseudogene	0.0917988	1.29985	5.61868	0.231344	0.817048	NA
ENSG00000213181.3	OR10N1P	transcribed_unprocessed_pseudogene	0	NA	NA	NA	NA	NA
ENSG00000213182.4	OR10D5P	unprocessed_pseudogene	0	NA	NA	NA	NA	NA
ENSG00000213183.3	RPS7P8	processed_pseudogene	0.418589	0.205256	2.77991	0.0738357	0.941141	NA
ENSG00000213184.3	AP003040.1	processed_pseudogene	0.0798057	0.401512	5.64919	0.0710744	0.943339	NA
ENSG00000180205.4	WFDC9	protein_coding	0	NA	NA	NA	NA	NA
ENSG00000180219.2	FAM71C	protein_coding	0	NA	NA	NA	NA	NA
ENSG00000213187.3	COPS5P1	processed_pseudogene	0	NA	NA	NA	NA	NA
ENSG00000213188.3	YBX1P4	processed_pseudogene	0.133826	0	5.64919	0	1	NA
ENSG00000180269.8	GPR139	protein_coding	0	NA	NA	NA	NA	NA
ENSG00000213194.3	CDK7P1	processed_pseudogene	0	NA	NA	NA	NA	NA
ENSG00000213197.3	NUDCP1	processed_pseudogene	0.314101	-0.611812	5.62894	-0.10869	0.913448	NA
ENSG00000180287.17	PLD5	protein_coding	1.06189	0.175442	2.72676	0.0643407	0.948699	NA
ENSG00000213201.3	FABP5P10	processed_pseudogene	0.04896	0	5.64919	0	1	NA
ENSG00000180305.5	WFDC10A	protein_coding	0	NA	NA	NA	NA	NA
ENSG00000180318.4	ALX1	protein_coding	0	NA	NA	NA	NA	NA
ENSG00000213205.3	STRADBP1	processed_pseudogene	0	NA	NA	NA	NA	NA
ENSG00000213209.2	AC005229.1	processed_pseudogene	0	NA	NA	NA	NA	NA
ENSG00000213210.4	RPL32P17	processed_pseudogene	0	NA	NA	NA	NA	NA
ENSG00000213211.2	KRT18P64	processed_pseudogene	0	NA	NA	NA	NA	NA
ENSG00000213212.3	NCLP1	processed_pseudogene	0.464575	-2.03134	4.33893	-0.468167	0.639665	NA
ENSG00000180332.6	KCTD4	protein_coding	0.036666	-1.52306	5.63118	-0.270469	0.7868	NA
ENSG00000180347.13	ITPRID1	protein_coding	0.0396769	0	5.64919	0	1	NA
ENSG00000180383.3	DEFB124	protein_coding	1.12186	-2.17572	4.76167	-0.456924	0.647726	NA
ENSG00000213216.2	AC007066.1	processed_pseudogene	0.802684	-0.313414	2.00103	-0.156626	0.87554	NA
ENSG00000180386.7	KRTAP9-7	protein_coding	0	NA	NA	NA	NA	NA
ENSG00000180424.7	DEFB123	protein_coding	0	NA	NA	NA	NA	NA
ENSG00000213222.3	TOMM40P4	processed_pseudogene	1.0256	0.584425	1.68878	0.346064	0.729294	NA
ENSG00000213226.4	AC242426.1	processed_pseudogene	0.0461257	0	5.64919	0	1	NA
ENSG00000180432.6	CYP8B1	protein_coding	1.0265	-0.97933	1.79388	-0.545929	0.585115	NA
ENSG00000213232.2	PPP1R2P10	processed_pseudogene	0	NA	NA	NA	NA	NA
ENSG00000213233.5	RPL23AP62	processed_pseudogene	0	NA	NA	NA	NA	NA
ENSG00000213234.4	ST13P10	processed_pseudogene	1.27078	0.212115	1.5354	0.13815	0.890122	NA
ENSG00000213236.3	YWHAZP2	processed_pseudogene	0	NA	NA	NA	NA	NA
ENSG00000213237.4	PTMAP10	processed_pseudogene	0.820691	2.30265	2.06153	1.11696	0.26401	NA
ENSG00000213238.6	AC008155.1	processed_pseudogene	0	NA	NA	NA	NA	NA
ENSG00000213239.3	NPM1P32	processed_pseudogene	0.837249	1.29573	2.59369	0.499571	0.617377	NA
ENSG00000213244.3	H3P4	unprocessed_pseudogene	0	NA	NA	NA	NA	NA
ENSG00000180433.5	OR6K6	protein_coding	0	NA	NA	NA	NA	NA
ENSG00000213247.3	AL355863.1	processed_pseudogene	0.036666	-1.52306	5.63118	-0.270469	0.7868	NA
ENSG00000213250.5	RBMS2P1	processed_pseudogene	0	NA	NA	NA	NA	NA
ENSG00000213252.3	AP001282.1	processed_pseudogene	0.147329	0	5.64919	0	1	NA
ENSG00000213253.5	RPL12P42	processed_pseudogene	0.0401287	0.401512	5.64919	0.0710744	0.943339	NA
ENSG00000213260.3	YWHAZP5	processed_pseudogene	0.036666	-1.52306	5.63118	-0.270469	0.7868	NA
ENSG00000213261.3	EEF1B2P6	processed_pseudogene	0.598052	0.476965	2.13863	0.223024	0.823517	NA
ENSG00000213262.3	VDAC2P3	processed_pseudogene	0	NA	NA	NA	NA	NA
ENSG00000213264.3	NIP7P2	processed_pseudogene	0.146478	0	5.64919	0	1	NA
ENSG00000180440.4	SERTM1	protein_coding	0	NA	NA	NA	NA	NA
ENSG00000213270.5	RPL6P25	processed_pseudogene	1.01063	-0.825481	1.74797	-0.47225	0.636748	NA
ENSG00000213272.5	RPL7AP9	processed_pseudogene	0.568638	0.199693	2.99695	0.066632	0.946875	NA
ENSG00000213275.2	IFITM9P	processed_pseudogene	0	NA	NA	NA	NA	NA
ENSG00000213277.3	MARCKSL1P1	processed_pseudogene	0	NA	NA	NA	NA	NA
ENSG00000213280.2	AC090114.1	processed_pseudogene	0.165557	-1.52306	5.63118	-0.270469	0.786799	NA
ENSG00000180447.7	GAS1	protein_coding	0	NA	NA	NA	NA	NA
ENSG00000213287.3	AP001102.1	processed_pseudogene	0	NA	NA	NA	NA	NA
ENSG00000213290.4	PGK1P2	processed_pseudogene	1.09221	-1.23877	1.91741	-0.646063	0.518238	NA
ENSG00000213291.3	AC010099.1	processed_pseudogene	0.04545	0	5.64919	0	1	NA
ENSG00000213295.3	RPL22P10	processed_pseudogene	0	NA	NA	NA	NA	NA
ENSG00000180475.4	OR10Q1	protein_coding	0	NA	NA	NA	NA	NA
ENSG00000213301.2	HMGB3P11	processed_pseudogene	0.0396769	0	5.64919	0	1	NA
ENSG00000213302.3	AC015983.1	processed_pseudogene	0.135375	1.21958	5.62398	0.216853	0.828323	NA
ENSG00000213303.3	AC008481.1	processed_pseudogene	0.199543	-1.52306	5.63118	-0.27047	0.786799	NA
ENSG00000213304.3	AC008481.2	processed_pseudogene	0.892455	-2.22381	2.67338	-0.831835	0.405502	NA
ENSG00000213305.3	HNRNPCP6	processed_pseudogene	0.444363	-1.19822	3.57389	-0.335272	0.73742	NA
ENSG00000213307.4	RPL18P11	processed_pseudogene	0.512918	-0.589227	2.76912	-0.212785	0.831495	NA
ENSG00000213309.3	RPL9P18	processed_pseudogene	0.291628	-0.608303	4.62394	-0.131555	0.895336	NA
ENSG00000213310.3	CYCSP19	processed_pseudogene	0.123908	0	5.64919	0	1	NA
ENSG00000213315.5	AL122020.1	processed_pseudogene	0.804006	0.284352	2.33747	0.121649	0.903177	NA
ENSG00000180483.7	DEFB119	protein_coding	0	NA	NA	NA	NA	NA
ENSG00000213318.4	AC009078.1	processed_pseudogene	0	NA	NA	NA	NA	NA
ENSG00000213328.3	AC104117.1	processed_pseudogene	0	NA	NA	NA	NA	NA
ENSG00000213331.4	AC108073.1	processed_pseudogene	0.128562	0.401512	5.64919	0.0710744	0.943339	NA
ENSG00000213332.4	SLC25A5P6	processed_pseudogene	0.24323	0.401512	5.64919	0.0710744	0.943339	NA
ENSG00000213333.3	NPM1P50	transcribed_processed_pseudogene	0.126543	1.76976	5.59281	0.316434	0.751673	NA
ENSG00000213335.4	CLNS1AP1	processed_pseudogene	0	NA	NA	NA	NA	NA
ENSG00000180530.11	NRIP1	protein_coding	0	NA	NA	NA	NA	NA
ENSG00000180532.10	ZSCAN4	protein_coding	0.209778	-2.1886	5.60689	-0.390341	0.696284	NA
ENSG00000180537.13	RNF182	protein_coding	0.0437052	0	5.64919	0	1	NA
ENSG00000180543.5	TSPYL5	protein_coding	0.0429078	0	5.64919	0	1	NA
ENSG00000213355.3	CNN2P8	processed_pseudogene	0.0437052	0	5.64919	0	1	NA
ENSG00000213361.2	AC004884.1	processed_pseudogene	0.181181	0.401512	5.64919	0.0710744	0.943339	NA
ENSG00000213362.3	FTH1P12	processed_pseudogene	0.748429	2.29956	1.74135	1.32056	0.186648	NA
ENSG00000213365.3	AP000593.1	processed_pseudogene	0.425319	-0.580995	2.44654	-0.237477	0.812287	NA
ENSG00000180549.8	FUT7	protein_coding	0.984154	0.819893	1.85076	0.443004	0.657763	NA
ENSG00000213368.3	ST13P11	processed_pseudogene	0.0779149	0	5.64919	0	1	NA
ENSG00000213370.3	RANP6	processed_pseudogene	0.130027	-1.52306	5.63118	-0.270469	0.7868	NA
ENSG00000213371.4	NAP1L1P3	processed_pseudogene	0.424401	-0.252529	2.83813	-0.0889772	0.9291	NA
ENSG00000213373.7	LINC00671	lncRNA	1.05871	-2.4378	2.10716	-1.15691	0.247307	NA
ENSG00000213376.4	GAPDHP71	processed_pseudogene	0.361493	1.31152	3.66594	0.357757	0.720525	NA
ENSG00000180611.7	MB21D2	protein_coding	0	NA	NA	NA	NA	NA
ENSG00000213383.2	AC104297.1	processed_pseudogene	0.369797	0	5.46332	0	1	NA
ENSG00000213384.2	EIF4E2P1	processed_pseudogene	0	NA	NA	NA	NA	NA
ENSG00000213386.3	AC022217.1	processed_pseudogene	0.117444	0.401512	5.64919	0.0710744	0.943339	NA
ENSG00000180613.11	GSX2	protein_coding	0	NA	NA	NA	NA	NA
ENSG00000213393.5	AC091980.1	processed_pseudogene	0.180555	0.401512	5.64919	0.0710744	0.943339	NA
ENSG00000180638.19	SLC47A2	protein_coding	0.0939977	0	5.64919	0	1	NA
ENSG00000180658.4	OR2A4	protein_coding	0	NA	NA	NA	NA	NA
ENSG00000213400.3	RPL12P18	processed_pseudogene	0.295345	0.401516	3.80745	0.105455	0.916015	NA
ENSG00000180697.9	C3orf22	protein_coding	0.0509762	0	5.64919	0	1	NA
ENSG00000180708.6	OR10K2	protein_coding	0.225406	0.401512	5.64919	0.0710744	0.943339	NA
ENSG00000213403.2	CISD1P1	processed_pseudogene	0.0516701	0.401512	5.64919	0.0710744	0.943339	NA
ENSG00000213406.3	ANXA2P1	processed_pseudogene	0.915056	-4.6856	3.8243	-1.22522	0.220493	NA
ENSG00000213409.4	C1QBPP2	processed_pseudogene	0.645358	1.96967	2.30367	0.855016	0.392542	NA
ENSG00000213412.3	HNRNPA1P33	processed_pseudogene	0.567141	-2.18693	3.00675	-0.727339	0.467019	NA
ENSG00000180720.7	CHRM4	protein_coding	0.952881	1.07682	1.83564	0.586616	0.557462	NA
ENSG00000213414.3	AC008677.1	processed_pseudogene	0.134707	1.29985	5.61868	0.231344	0.817048	NA
ENSG00000180730.5	SHISA2	protein_coding	0.271606	0.401512	5.64919	0.0710744	0.943339	NA
ENSG00000180739.14	S1PR5	protein_coding	0.132093	-1.52306	5.63118	-0.270469	0.7868	NA
ENSG00000180745.5	CLRN3	protein_coding	0	NA	NA	NA	NA	NA
ENSG00000213421.4	AC099670.1	processed_pseudogene	0.13254	1.21958	5.62398	0.216853	0.828323	NA
ENSG00000213423.4	RBMX2P2	processed_pseudogene	0	NA	NA	NA	NA	NA
ENSG00000180767.10	CHST13	protein_coding	0.04545	0	5.64919	0	1	NA
ENSG00000213431.4	AC080014.1	processed_pseudogene	0	NA	NA	NA	NA	NA
ENSG00000213434.2	VTI1BP2	processed_pseudogene	0.129761	-0.61181	5.62894	-0.10869	0.913448	NA
ENSG00000213435.3	ATP6V0CP3	processed_pseudogene	0	NA	NA	NA	NA	NA
ENSG00000213438.2	YBX2P1	processed_pseudogene	0	NA	NA	NA	NA	NA
ENSG00000213439.3	OR5AC1	polymorphic_pseudogene	0	NA	NA	NA	NA	NA
ENSG00000213440.2	H2AZP1	processed_pseudogene	0	NA	NA	NA	NA	NA
ENSG00000213442.5	RPL18AP3	processed_pseudogene	0	NA	NA	NA	NA	NA
ENSG00000180772.8	AGTR2	protein_coding	0	NA	NA	NA	NA	NA
ENSG00000213448.3	RPS23P2	processed_pseudogene	0.290431	-1.25458	4.58541	-0.273603	0.78439	NA
ENSG00000213449.2	GAPDHP28	processed_pseudogene	0.0401287	0.401512	5.64919	0.0710744	0.943339	NA
ENSG00000213450.4	VDAC1P7	processed_pseudogene	0.137305	0	5.64919	0	1	NA
ENSG00000213451.2	OR6C69P	unprocessed_pseudogene	0	NA	NA	NA	NA	NA
ENSG00000213452.4	AKR1B1P2	processed_pseudogene	0.0817466	0	5.64919	0	1	NA
ENSG00000213453.3	FTH1P3	processed_pseudogene	0.647945	-1.53743	2.28732	-0.672153	0.501486	NA
ENSG00000213455.3	PPIAP82	processed_pseudogene	0.273736	0	5.64919	0	1	NA
ENSG00000213461.3	RPL32P15	processed_pseudogene	0.484585	-1.95771	3.61828	-0.541059	0.588467	NA
ENSG00000180785.10	OR51E1	protein_coding	0	NA	NA	NA	NA	NA
ENSG00000180787.6	ZFP3	protein_coding	0.266711	-1.14461	5.60934	-0.204054	0.838311	NA
ENSG00000180801.14	ARSJ	protein_coding	0.269602	0	5.64919	0	1	NA
ENSG00000213467.4	HMGB1P37	processed_pseudogene	0.162778	-0.561279	5.63118	-0.0996734	0.920604	NA
ENSG00000213470.4	AC073594.1	processed_pseudogene	0.15695	-1.57359	5.62894	-0.279555	0.779819	NA
ENSG00000180806.5	HOXC9	protein_coding	0.456714	-3.23059	5.28058	-0.611787	0.540679	NA
ENSG00000213480.3	AC093816.1	processed_pseudogene	0.04545	0	5.64919	0	1	NA
ENSG00000213483.4	NDUFAF4P2	processed_pseudogene	0.215041	-2.10639	5.60934	-0.375515	0.707278	NA
ENSG00000213484.2	EIF4A1P8	processed_pseudogene	0.0936307	0	5.64919	0	1	NA
ENSG00000213486.3	AC108039.1	processed_pseudogene	0.0916144	0	5.64919	0	1	NA
ENSG00000213487.3	ASS1P4	processed_pseudogene	0	NA	NA	NA	NA	NA
ENSG00000213489.3	FBLIM1P1	processed_pseudogene	0	NA	NA	NA	NA	NA
ENSG00000213493.3	ACTN4P1	processed_pseudogene	0	NA	NA	NA	NA	NA
ENSG00000213495.3	RPL26P13	processed_pseudogene	0.998372	0.695255	1.70337	0.408164	0.683153	NA
ENSG00000213498.3	TPT1P13	processed_pseudogene	0.04896	0	5.64919	0	1	NA
ENSG00000213509.4	PPIAP16	processed_pseudogene	0.886329	-0.734739	2.09614	-0.350521	0.725948	NA
ENSG00000180828.3	BHLHE22	protein_coding	0	NA	NA	NA	NA	NA
ENSG00000213513.3	IMPDH1P5	processed_pseudogene	0.295574	-1.52306	5.63118	-0.270469	0.786799	NA
ENSG00000213514.2	AL731556.1	processed_pseudogene	0	NA	NA	NA	NA	NA
ENSG00000180871.8	CXCR2	protein_coding	1.24598	0.44358	1.57874	0.280971	0.778732	NA
ENSG00000213519.2	AC132008.1	processed_pseudogene	0	NA	NA	NA	NA	NA
ENSG00000213522.4	RAC1P5	processed_pseudogene	0.0401287	0.401512	5.64919	0.0710744	0.943339	NA
ENSG00000180872.7	DEFB112	protein_coding	0	NA	NA	NA	NA	NA
ENSG00000213525.3	FAM32CP	processed_pseudogene	0	NA	NA	NA	NA	NA
ENSG00000213526.3	SETP8	processed_pseudogene	1.19309	-0.676543	1.72079	-0.393158	0.694203	NA
ENSG00000213527.5	AC026826.1	processed_pseudogene	0.898085	1.19707	1.8006	0.664817	0.506167	NA
ENSG00000213529.3	RPL32P22	processed_pseudogene	0	NA	NA	NA	NA	NA
ENSG00000213530.3	MTHFD2P5	processed_pseudogene	0	NA	NA	NA	NA	NA
ENSG00000180875.5	GREM2	protein_coding	0.215041	-2.10639	5.60934	-0.375515	0.707278	NA
ENSG00000213536.2	GNG5P1	processed_pseudogene	0	NA	NA	NA	NA	NA
ENSG00000213538.5	KRT8P41	processed_pseudogene	0.082952	-0.561276	5.63118	-0.099673	0.920604	NA
ENSG00000213539.4	YBX1P6	processed_pseudogene	0.633233	-0.227867	2.13182	-0.106888	0.914878	NA
ENSG00000213540.3	TXN2P1	processed_pseudogene	0.148716	-1.57359	5.62894	-0.279555	0.779819	NA
ENSG00000213543.2	RARRES2P2	processed_pseudogene	0	NA	NA	NA	NA	NA
ENSG00000213547.3	VN1R64P	unitary_pseudogene	0	NA	NA	NA	NA	NA
ENSG00000213548.3	PPIAP81	processed_pseudogene	0.0988877	0	5.64919	0	1	NA
ENSG00000213549.3	AC005077.1	processed_pseudogene	0.0461257	0	5.64919	0	1	NA
ENSG00000180878.3	C11orf42	protein_coding	0	NA	NA	NA	NA	NA
ENSG00000213556.3	AL359692.1	processed_pseudogene	0	NA	NA	NA	NA	NA
ENSG00000213557.4	AC068050.1	processed_pseudogene	0.0437052	0	5.64919	0	1	NA
ENSG00000213558.3	HMGN2P32	processed_pseudogene	0	NA	NA	NA	NA	NA
ENSG00000213559.4	HNRNPA1P64	processed_pseudogene	1.03779	1.6948	1.61189	1.05144	0.293059	NA
ENSG00000213560.4	AC103591.1	processed_pseudogene	0.133808	0	5.64919	0	1	NA
ENSG00000213561.4	AC103591.2	processed_pseudogene	0.0858026	0	5.64919	0	1	NA
ENSG00000180891.13	CUEDC1	protein_coding	1.0735	-0.78193	2.16147	-0.361758	0.717533	NA
ENSG00000213568.4	HNRNPA1P13	processed_pseudogene	0.946576	0.72275	1.91979	0.376474	0.706565	NA
ENSG00000213569.4	GTF3C6P2	processed_pseudogene	0.131088	0	5.64919	0	1	NA
ENSG00000180919.3	OR56B4	protein_coding	0	NA	NA	NA	NA	NA
ENSG00000213579.3	AL096829.1	processed_pseudogene	0.22305	0	5.64919	0	1	NA
ENSG00000180929.6	GPR62	protein_coding	0	NA	NA	NA	NA	NA
ENSG00000180974.4	OR52E4	protein_coding	0.474886	0.341678	3.05194	0.111954	0.91086	NA
ENSG00000213592.4	PPIAP42	processed_pseudogene	0.484255	1.46027	5.37255	0.271801	0.785775	NA
ENSG00000180988.2	OR52N2	protein_coding	0.506384	-0.816797	4.92295	-0.165916	0.868223	NA
ENSG00000213594.4	GAPDHP25	processed_pseudogene	0.136387	0	5.64919	0	1	NA
ENSG00000213600.3	U73169.1	lncRNA	0.321985	-0.55703	3.71386	-0.149987	0.880775	NA
ENSG00000213601.3	KRT18P19	processed_pseudogene	0.04545	0	5.64919	0	1	NA
ENSG00000213604.4	AC022882.1	processed_pseudogene	0	NA	NA	NA	NA	NA
ENSG00000213605.2	AC111200.1	processed_pseudogene	0.734792	1.73087	2.82739	0.612179	0.540419	NA
ENSG00000213606.3	AKR1B10P1	processed_pseudogene	0	NA	NA	NA	NA	NA
ENSG00000213607.4	OR4A45P	unprocessed_pseudogene	0	NA	NA	NA	NA	NA
ENSG00000213608.5	SLC25A14P1	processed_pseudogene	0.0396769	0	5.64919	0	1	NA
ENSG00000213612.3	FAM220CP	processed_pseudogene	0.325323	0.119207	4.50753	0.0264463	0.978901	NA
ENSG00000213613.2	RPL11P3	processed_pseudogene	0.929246	0.975253	2.0189	0.483061	0.629052	NA
ENSG00000180999.11	C1orf105	protein_coding	0.0437052	0	5.64919	0	1	NA
ENSG00000181001.3	OR52N1	protein_coding	0.645846	1.31122	3.44012	0.381156	0.703087	NA
ENSG00000213620.3	AL121657.1	processed_pseudogene	0	NA	NA	NA	NA	NA
ENSG00000181009.5	OR52N5	protein_coding	0	NA	NA	NA	NA	NA
ENSG00000181017.6	OR56B2P	protein_coding	0	NA	NA	NA	NA	NA
ENSG00000213630.3	BOLA3P3	processed_pseudogene	0.0429078	0	5.64919	0	1	NA
ENSG00000181023.8	OR56B1	protein_coding	0	NA	NA	NA	NA	NA
ENSG00000181036.14	FCRL6	protein_coding	0	NA	NA	NA	NA	NA
ENSG00000213641.4	RPL7AP4	processed_pseudogene	0.271503	-1.52306	5.63118	-0.270469	0.786799	NA
ENSG00000213642.3	AC016769.1	processed_pseudogene	0	NA	NA	NA	NA	NA
ENSG00000213643.3	VN1R37P	processed_pseudogene	0	NA	NA	NA	NA	NA
ENSG00000213644.2	SAPCD2P1	processed_pseudogene	0	NA	NA	NA	NA	NA
ENSG00000213645.2	SLC25A1P3	processed_pseudogene	0	NA	NA	NA	NA	NA
ENSG00000181072.12	CHRM2	protein_coding	0.0467395	0	5.64919	0	1	NA
ENSG00000213650.3	AC092447.2	processed_pseudogene	0.311002	-0.559596	4.59133	-0.121881	0.902993	NA
ENSG00000213652.3	HMGB3P30	processed_pseudogene	0	NA	NA	NA	NA	NA
ENSG00000213653.4	RPL22P22	processed_pseudogene	0	NA	NA	NA	NA	NA
ENSG00000181074.4	OR52N4	protein_coding	0.04545	0	5.64919	0	1	NA
ENSG00000213655.4	AC010493.1	processed_pseudogene	0.0446707	0	5.64919	0	1	NA
ENSG00000213657.3	RPL31P44	processed_pseudogene	0.398848	0.300068	3.07651	0.0975352	0.922301	NA
ENSG00000181092.10	ADIPOQ	protein_coding	0.690812	1.93325	3.01627	0.640941	0.521561	NA
ENSG00000213659.4	RSU1P3	processed_pseudogene	0	NA	NA	NA	NA	NA
ENSG00000213661.3	AC106806.1	processed_pseudogene	0.0444506	0	5.64919	0	1	NA
ENSG00000213663.4	AC010409.1	processed_pseudogene	0.25814	-2.15933	5.60775	-0.385062	0.700191	NA
ENSG00000213664.4	RPS16P8	processed_pseudogene	0.0791535	-0.61181	5.62894	-0.10869	0.913448	NA
ENSG00000213667.3	PGGT1BP1	processed_pseudogene	0	NA	NA	NA	NA	NA
ENSG00000213669.2	AL137074.1	processed_pseudogene	0.04896	0	5.64919	0	1	NA
ENSG00000181195.11	PENK	protein_coding	0	NA	NA	NA	NA	NA
ENSG00000181234.9	TMEM132C	protein_coding	0.0889011	0	5.64919	0	1	NA
ENSG00000213683.4	AC002056.1	processed_pseudogene	0	NA	NA	NA	NA	NA
ENSG00000213684.4	LDHBP2	processed_pseudogene	1.01089	0.162183	1.52445	0.106388	0.915275	NA
ENSG00000181273.2	OR5AK2	protein_coding	0	NA	NA	NA	NA	NA
ENSG00000213690.3	AL360271.1	processed_pseudogene	0	NA	NA	NA	NA	NA
ENSG00000213693.4	SEC14L1P1	processed_pseudogene	0.672367	-2.58258	2.7451	-0.940799	0.346808	NA
ENSG00000181291.8	TMEM132E	protein_coding	0	NA	NA	NA	NA	NA
ENSG00000213695.3	RPS7P14	processed_pseudogene	0.511884	-1.22357	2.33691	-0.523583	0.600569	NA
ENSG00000213697.3	CTBP2P6	processed_pseudogene	0	NA	NA	NA	NA	NA
ENSG00000213698.2	CAPZA1P3	processed_pseudogene	0.122245	-0.561276	5.63118	-0.099673	0.920604	NA
ENSG00000181323.8	SPEM1	protein_coding	0	NA	NA	NA	NA	NA
ENSG00000213701.4	SETP22	processed_pseudogene	0.310052	-0.328747	4.5044	-0.0729833	0.941819	NA
ENSG00000213703.2	AL138847.1	processed_pseudogene	0.304453	-2.21716	5.60607	-0.395493	0.692479	NA
ENSG00000213704.3	EEF1A1P15	processed_pseudogene	0.407929	0.41809	3.09814	0.134949	0.892653	NA
ENSG00000213708.6	SLC16A14P1	unprocessed_pseudogene	0	NA	NA	NA	NA	NA
ENSG00000213711.3	PHBP7	processed_pseudogene	0.0926759	0	5.64919	0	1	NA
ENSG00000213713.3	PIGCP1	processed_pseudogene	0.469738	1.70811	4.34205	0.393388	0.694033	NA
ENSG00000181333.12	HEPHL1	protein_coding	0.0700142	0	5.64919	0	1	NA
ENSG00000213716.3	FABP5P5	processed_pseudogene	0	NA	NA	NA	NA	NA
ENSG00000213717.3	AC004692.1	processed_pseudogene	0.185883	0	5.64919	0	1	NA
ENSG00000181350.12	LRRC75A	protein_coding	0.579211	0.935453	2.36731	0.395154	0.692729	NA
ENSG00000213721.3	HMGN2P30	processed_pseudogene	0.0901206	0	5.64919	0	1	NA
ENSG00000181371.4	OR5M8	protein_coding	0	NA	NA	NA	NA	NA
ENSG00000213724.4	PRDX2P2	processed_pseudogene	0	NA	NA	NA	NA	NA
ENSG00000213726.5	RPS2P52	processed_pseudogene	0.0827917	-1.52306	5.63118	-0.270469	0.7868	NA
ENSG00000213727.3	AP000533.1	processed_pseudogene	0	NA	NA	NA	NA	NA
ENSG00000213729.3	RPS16P2	processed_pseudogene	0.747171	-1.19997	2.54279	-0.471912	0.63699	NA
ENSG00000213730.3	POLD2P1	processed_pseudogene	0.147036	0	5.64919	0	1	NA
ENSG00000213731.2	RAB5CP1	processed_pseudogene	0	NA	NA	NA	NA	NA
ENSG00000213735.2	ANAPC10P1	processed_pseudogene	0	NA	NA	NA	NA	NA
ENSG00000213736.2	BRI3P2	processed_pseudogene	0	NA	NA	NA	NA	NA
ENSG00000213739.3	PPIAP68	processed_pseudogene	0.599922	1.02191	2.32848	0.438874	0.660752	NA
ENSG00000181374.8	CCL13	protein_coding	0	NA	NA	NA	NA	NA
ENSG00000213747.2	WASHC3P1	processed_pseudogene	0	NA	NA	NA	NA	NA
ENSG00000213750.4	AP002982.1	processed_pseudogene	0.51146	-0.746287	2.61921	-0.284928	0.775699	NA
ENSG00000213752.3	AL008718.1	processed_pseudogene	0	NA	NA	NA	NA	NA
ENSG00000213755.3	AC093270.1	processed_pseudogene	0.798321	1.3599	2.27909	0.596686	0.550717	NA
ENSG00000181378.14	CFAP65	protein_coding	0.0437052	0	5.64919	0	1	NA
ENSG00000181409.14	AATK	protein_coding	0.825673	-1.14446	2.03237	-0.563113	0.573358	NA
ENSG00000213761.4	MT1P1	processed_pseudogene	0.0851269	0	5.64919	0	1	NA
ENSG00000181433.9	SAGE1	protein_coding	0	NA	NA	NA	NA	NA
ENSG00000213770.3	FAM210CP	processed_pseudogene	0	NA	NA	NA	NA	NA
ENSG00000213771.3	KRT8P37	processed_pseudogene	0	NA	NA	NA	NA	NA
ENSG00000213772.3	EIF1P7	processed_pseudogene	0	NA	NA	NA	NA	NA
ENSG00000213774.3	AC010904.1	processed_pseudogene	0	NA	NA	NA	NA	NA
ENSG00000213779.4	AC107956.2	processed_pseudogene	0.25195	0	5.64919	0	1	NA
ENSG00000181449.4	SOX2	protein_coding	0.177719	0.401512	5.64919	0.0710744	0.943339	NA
ENSG00000213781.3	PSMC1P2	processed_pseudogene	0.518727	0.294452	2.39456	0.122967	0.902133	NA
ENSG00000181499.2	OR6T1	protein_coding	0	NA	NA	NA	NA	NA
ENSG00000213783.4	RPL35P4	processed_pseudogene	0.368368	-1.51873	3.69147	-0.411417	0.680767	NA
ENSG00000213785.3	AKR1B1P3	processed_pseudogene	0.0776615	0	5.64919	0	1	NA
ENSG00000213786.3	NHP2P2	processed_pseudogene	0	NA	NA	NA	NA	NA
ENSG00000213787.3	RPL7AP38	processed_pseudogene	0.0467395	0	5.64919	0	1	NA
ENSG00000213790.2	OLA1P1	processed_pseudogene	0.224453	-2.21716	5.60607	-0.395493	0.692479	NA
ENSG00000213791.4	AC104212.2	processed_pseudogene	0.425506	-0.587519	2.69199	-0.218247	0.827237	NA
ENSG00000181518.4	OR8D4	protein_coding	0.177481	0	5.64919	0	1	NA
ENSG00000213798.3	AC004129.1	processed_pseudogene	0.593436	1.24443	2.43382	0.511309	0.609135	NA
ENSG00000181541.6	MAB21L2	protein_coding	0	NA	NA	NA	NA	NA
ENSG00000181552.4	EDDM3B	protein_coding	0	NA	NA	NA	NA	NA
ENSG00000181562.5	EDDM3A	protein_coding	0	NA	NA	NA	NA	NA
ENSG00000213839.4	TMX2P1	processed_pseudogene	0.0830365	0.401512	5.64919	0.0710744	0.943339	NA
ENSG00000213842.2	SUGT1P2	processed_pseudogene	0.249726	-2.1886	5.60689	-0.390341	0.696284	NA
ENSG00000213849.3	AC104306.1	processed_pseudogene	0.299105	0	4.62816	0	1	NA
ENSG00000213851.3	AC098590.1	processed_pseudogene	0.478241	0	3.05568	0	1	NA
ENSG00000181585.7	TMIE	protein_coding	0	NA	NA	NA	NA	NA
ENSG00000213854.3	CNN2P6	processed_pseudogene	0.04545	0	5.64919	0	1	NA
ENSG00000213856.3	VDAC1P2	processed_pseudogene	0.170452	-1.19755	5.60775	-0.213553	0.830896	NA
ENSG00000213857.3	ACTBP15	processed_pseudogene	0.847469	-3.22455	2.0189	-1.59718	0.110226	NA
ENSG00000181609.5	OR52D1	protein_coding	0	NA	NA	NA	NA	NA
ENSG00000213860.4	RPL21P75	processed_pseudogene	0.374182	0	5.64919	0	1	NA
ENSG00000213862.4	AC044787.1	processed_pseudogene	1.10449	-2.02932	1.87857	-1.08025	0.280033	NA
ENSG00000213867.4	AL049830.1	processed_pseudogene	0.304382	-2.10639	5.60934	-0.375514	0.707278	NA
ENSG00000213871.3	TAF9BP1	processed_pseudogene	0.0856261	-1.52306	5.63118	-0.270469	0.7868	NA
ENSG00000213872.3	RPL32P11	processed_pseudogene	0.88745	-0.569648	2.14087	-0.266083	0.790175	NA
ENSG00000213873.4	PPIAP86	processed_pseudogene	0	NA	NA	NA	NA	NA
ENSG00000213875.3	AC005019.1	processed_pseudogene	0.498798	0	2.71251	0	1	NA
ENSG00000213876.4	RPL7AP64	processed_pseudogene	0	NA	NA	NA	NA	NA
ENSG00000213877.3	CFL1P7	processed_pseudogene	0.0516701	0.401512	5.64919	0.0710744	0.943339	NA
ENSG00000213880.3	RPL7AP7	processed_pseudogene	0.930096	0.243418	1.65352	0.147212	0.882964	NA
ENSG00000213881.3	NPM1P6	processed_pseudogene	0.695728	-0.270167	2.19916	-0.12285	0.902226	NA
ENSG00000213882.2	CYB5AP4	processed_pseudogene	0	NA	NA	NA	NA	NA
ENSG00000181616.9	OR52H1	protein_coding	0	NA	NA	NA	NA	NA
ENSG00000181617.6	FDCSP	protein_coding	0	NA	NA	NA	NA	NA
ENSG00000181631.7	P2RY13	protein_coding	0.0437052	0	5.64919	0	1	NA
ENSG00000213896.4	AC109486.1	processed_pseudogene	0.130027	-1.52306	5.63118	-0.270469	0.7868	NA
ENSG00000213900.2	RPS17P1	processed_pseudogene	0	NA	NA	NA	NA	NA
ENSG00000181656.7	GPR88	protein_coding	0.189672	-2.58164	5.59686	-0.461265	0.644609	NA
ENSG00000181693.8	OR8H1	protein_coding	0.547042	-0.623132	3.57912	-0.174102	0.861785	NA
ENSG00000181698.4	OR5T1	protein_coding	0.0467395	0	5.64919	0	1	NA
ENSG00000213908.4	CYP2A7P1	unprocessed_pseudogene	0	NA	NA	NA	NA	NA
ENSG00000213911.2	OR2G1P	unprocessed_pseudogene	0	NA	NA	NA	NA	NA
ENSG00000213916.2	RPL13P	processed_pseudogene	0.538369	-0.92087	3.11053	-0.296049	0.767192	NA
ENSG00000213917.2	RPL5P8	processed_pseudogene	0.284262	-2.15953	4.60829	-0.468619	0.639342	NA
ENSG00000181718.6	OR5T2	protein_coding	0	NA	NA	NA	NA	NA
ENSG00000181733.4	OR2Z1	protein_coding	0	NA	NA	NA	NA	NA
ENSG00000181752.3	OR8K5	protein_coding	0	NA	NA	NA	NA	NA
ENSG00000181754.7	AMIGO1	protein_coding	0.278535	-1.0665	5.62997	-0.189432	0.849754	NA
ENSG00000213924.3	HNRNPH1P2	processed_pseudogene	0.0461257	0	5.64919	0	1	NA
ENSG00000213926.3	MSRB1P1	processed_pseudogene	0	NA	NA	NA	NA	NA
ENSG00000181761.5	OR8H3	protein_coding	0	NA	NA	NA	NA	NA
ENSG00000181767.3	OR8H2	protein_coding	0.172258	-1.52306	5.63118	-0.27047	0.786799	NA
ENSG00000181778.5	TMEM252	protein_coding	0.0881044	0	5.64919	0	1	NA
ENSG00000181786.5	ACTL9	protein_coding	0	NA	NA	NA	NA	NA
ENSG00000181803.3	OR6S1	protein_coding	0.0846159	0	5.64919	0	1	NA
ENSG00000213935.3	RPL22P16	processed_pseudogene	0.0890887	0.401512	5.64919	0.0710744	0.943339	NA
ENSG00000181867.3	FTMT	protein_coding	0	NA	NA	NA	NA	NA
ENSG00000213938.3	SEPHS1P6	processed_pseudogene	0.04896	0	5.64919	0	1	NA
ENSG00000213939.4	AC091153.1	processed_pseudogene	1.08634	0.401517	3.20972	0.125094	0.900449	NA
ENSG00000213942.3	AC005840.1	processed_pseudogene	0.0444506	0	5.64919	0	1	NA
ENSG00000213946.3	DNAJB1P1	processed_pseudogene	0.146321	0.401512	5.64919	0.0710744	0.943339	NA
ENSG00000181885.18	CLDN7	protein_coding	0.172414	0	5.64919	0	1	NA
ENSG00000213950.2	RPS10P2	processed_pseudogene	0.720037	-0.548827	2.49572	-0.219907	0.825943	NA
ENSG00000213954.3	ATP5PDP3	processed_pseudogene	0	NA	NA	NA	NA	NA
ENSG00000213958.2	KRT18P29	processed_pseudogene	0	NA	NA	NA	NA	NA
ENSG00000213959.2	AL035419.1	processed_pseudogene	0.239776	-1.61986	5.59686	-0.289422	0.772258	NA
ENSG00000213962.2	API5P2	processed_pseudogene	0.0868682	0.401512	5.64919	0.0710744	0.943339	NA
ENSG00000213964.3	CHCHD4P4	processed_pseudogene	0.0446707	0	5.64919	0	1	NA
ENSG00000181903.5	OR4C6	protein_coding	0	NA	NA	NA	NA	NA
ENSG00000181927.4	OR4P4	protein_coding	0.543564	-2.18625	2.65524	-0.823373	0.410296	NA
ENSG00000213970.4	AC006122.1	transcribed_processed_pseudogene	0.177899	-0.70993	5.62795	-0.126144	0.899618	NA
ENSG00000213972.3	AL024509.1	processed_pseudogene	0.0446707	0	5.64919	0	1	NA
ENSG00000181939.3	OR4C15	protein_coding	0	NA	NA	NA	NA	NA
ENSG00000181958.5	OR4A15	protein_coding	0	NA	NA	NA	NA	NA
ENSG00000213979.3	RPL7AP14	processed_pseudogene	0.590489	2.2226	3.32363	0.668727	0.50367	NA
ENSG00000213981.8	AC007277.1	lncRNA	0.649598	-3.50964	2.80194	-1.25257	0.210361	NA
ENSG00000181961.4	OR4A16	protein_coding	0	NA	NA	NA	NA	NA
ENSG00000213985.4	AC078899.1	processed_pseudogene	0.320436	-2.16869	5.4872	-0.395226	0.692676	NA
ENSG00000213987.4	AC093151.1	processed_pseudogene	0	NA	NA	NA	NA	NA
ENSG00000181963.5	OR52K2	protein_coding	0	NA	NA	NA	NA	NA
ENSG00000213994.3	AL157395.1	lncRNA	0.211111	0	5.64919	0	1	NA
ENSG00000181965.6	NEUROG1	protein_coding	0	NA	NA	NA	NA	NA
ENSG00000181982.19	CCDC149	protein_coding	0.553565	2.76225	5.17979	0.533274	0.593844	NA
ENSG00000182035.12	ADIG	protein_coding	0	NA	NA	NA	NA	NA
ENSG00000214003.2	ATP5PBP3	processed_pseudogene	0.0401287	0.401512	5.64919	0.0710744	0.943339	NA
ENSG00000214009.2	PCNAP3	processed_pseudogene	0.183265	1.38856	5.61314	0.247377	0.804616	NA
ENSG00000214012.4	KRT18P38	processed_pseudogene	0	NA	NA	NA	NA	NA
ENSG00000182040.9	USH1G	protein_coding	0.501754	-4.16149	5.56437	-0.747882	0.454532	NA
ENSG00000214015.3	RPL32P23	processed_pseudogene	0.0396769	0	5.64919	0	1	NA
ENSG00000214018.3	RRM2P3	processed_pseudogene	0.0529989	0	5.64919	0	1	NA
ENSG00000214019.2	RBM39P1	processed_pseudogene	0.192992	0.401512	5.64919	0.0710744	0.943339	NA
ENSG00000214020.3	FTLP4	processed_pseudogene	0	NA	NA	NA	NA	NA
ENSG00000182053.12	TRIM49B	protein_coding	0	NA	NA	NA	NA	NA
ENSG00000182070.7	OR52A1	protein_coding	0.136602	-1.52306	5.63118	-0.270469	0.7868	NA
ENSG00000214024.2	RPL23AP29	processed_pseudogene	0	NA	NA	NA	NA	NA
ENSG00000214025.2	ATP5PBP4	processed_pseudogene	0	NA	NA	NA	NA	NA
ENSG00000182083.7	OR6B2	protein_coding	0	NA	NA	NA	NA	NA
ENSG00000214027.3	ARPC3P5	processed_pseudogene	0.189248	1.29985	5.61868	0.231344	0.817048	NA
ENSG00000182103.5	FAM181B	protein_coding	0.0350071	0	5.64919	0	1	NA
ENSG00000214031.2	CLDN7P1	processed_pseudogene	1.12444	-2.49556	2.1114	-1.18195	0.237227	NA
ENSG00000214035.3	AC073310.1	processed_pseudogene	0.0446707	0	5.64919	0	1	NA
ENSG00000214039.9	LINC02418	lncRNA	1.24242	-0.443558	1.99329	-0.222526	0.823904	NA
ENSG00000214041.4	PGAM1P4	processed_pseudogene	0	NA	NA	NA	NA	NA
ENSG00000182107.7	TMEM30B	protein_coding	0	NA	NA	NA	NA	NA
ENSG00000214043.8	LINC02347	lncRNA	0.47775	0.161981	2.99768	0.0540353	0.956907	NA
ENSG00000214045.3	IMPDH1P2	processed_pseudogene	0.0396769	0	5.64919	0	1	NA
ENSG00000182132.14	KCNIP1	protein_coding	0	NA	NA	NA	NA	NA
ENSG00000214047.4	RPS11P7	processed_pseudogene	0.128114	-0.61181	5.62894	-0.10869	0.913448	NA
ENSG00000182168.15	UNC5C	protein_coding	0.761228	-2.23333	2.31494	-0.964744	0.334673	NA
ENSG00000214051.3	ARF4P3	processed_pseudogene	0	NA	NA	NA	NA	NA
ENSG00000214062.5	RPL7P17	processed_pseudogene	0.0401287	0.401512	5.64919	0.0710744	0.943339	NA
ENSG00000182170.3	MRGPRG	protein_coding	0	NA	NA	NA	NA	NA
ENSG00000214064.3	RPL6P5	processed_pseudogene	0	NA	NA	NA	NA	NA
ENSG00000214067.2	AL360182.1	processed_pseudogene	0	NA	NA	NA	NA	NA
ENSG00000214070.3	MANEALP1	processed_pseudogene	0.313792	-1.57359	5.62894	-0.279554	0.77982	NA
ENSG00000214071.4	BX842568.1	unprocessed_pseudogene	0	NA	NA	NA	NA	NA
ENSG00000214073.2	RPL21P17	processed_pseudogene	0.692337	-0.307737	2.24469	-0.137095	0.890955	NA
ENSG00000214074.3	RPL23AP39	processed_pseudogene	0	NA	NA	NA	NA	NA
ENSG00000214076.3	CPSF1P1	transcribed_processed_pseudogene	0	NA	NA	NA	NA	NA
ENSG00000214077.4	GNAQP1	processed_pseudogene	0	NA	NA	NA	NA	NA
ENSG00000182187.4	CRYGB	protein_coding	0	NA	NA	NA	NA	NA
ENSG00000214081.8	CYP4F30P	transcribed_unprocessed_pseudogene	0.132109	0	5.64919	0	1	NA
ENSG00000182195.9	LDOC1	protein_coding	1.12276	0.645943	1.76686	0.365589	0.714672	NA
ENSG00000182223.7	ZAR1	protein_coding	0	NA	NA	NA	NA	NA
ENSG00000214100.8	PLAC9P1	transcribed_unprocessed_pseudogene	0	NA	NA	NA	NA	NA
ENSG00000182230.12	FAM153B	protein_coding	0.530345	1.65828	5.19841	0.318998	0.749728	NA
ENSG00000182253.15	SYNM	protein_coding	0.146123	-0.148962	5.6334	-0.0264426	0.978904	NA
ENSG00000214108.4	TPT1P5	processed_pseudogene	0	NA	NA	NA	NA	NA
ENSG00000214111.3	PAFAH1B2P1	processed_pseudogene	0	NA	NA	NA	NA	NA
ENSG00000182255.7	KCNA4	protein_coding	0.0401287	0.401512	5.64919	0.0710744	0.943339	NA
ENSG00000182263.14	FIGN	protein_coding	0	NA	NA	NA	NA	NA
ENSG00000214121.4	PRDX1P1	processed_pseudogene	0.303136	-1.56984	4.57061	-0.343463	0.73125	NA
ENSG00000214124.3	SNRPEP9	processed_pseudogene	0	NA	NA	NA	NA	NA
ENSG00000214125.2	AC005005.1	processed_pseudogene	0.261166	-2.10639	5.60934	-0.375514	0.707278	NA
ENSG00000182271.13	TMIGD1	protein_coding	0	NA	NA	NA	NA	NA
ENSG00000214132.4	AC094103.1	processed_pseudogene	0.0479115	0	5.64919	0	1	NA
ENSG00000182272.12	B4GALNT4	protein_coding	0.225843	0	5.64919	0	1	NA
ENSG00000214141.4	ACTN4P2	processed_pseudogene	0	NA	NA	NA	NA	NA
ENSG00000214142.2	RPL7P60	processed_pseudogene	0.635886	-0.474188	2.43204	-0.194975	0.845412	NA
ENSG00000214144.3	AL390728.1	processed_pseudogene	1.04992	-1.14174	1.69956	-0.671782	0.501722	NA
ENSG00000214146.3	LINC02026	lncRNA	0.356755	0.519136	4.4228	0.117377	0.906561	NA
ENSG00000214147.2	AC092952.1	processed_pseudogene	0	NA	NA	NA	NA	NA
ENSG00000182315.9	MBD3L3	protein_coding	0.0733321	-2.15933	5.60775	-0.385062	0.700191	NA
ENSG00000214161.3	SDC4P	processed_pseudogene	0	NA	NA	NA	NA	NA
ENSG00000214178.3	PPIAP23	processed_pseudogene	0.433995	0.401517	3.05585	0.131393	0.895464	NA
ENSG00000214185.3	XPOTP1	processed_pseudogene	0.226561	1.29985	5.61868	0.231344	0.817048	NA
ENSG00000214190.2	RNF152P1	processed_pseudogene	0.117727	-2.21716	5.60607	-0.395493	0.692479	NA
ENSG00000214192.3	UBE2V1P2	processed_pseudogene	0.0444506	0	5.64919	0	1	NA
ENSG00000182327.8	GLTPD2	protein_coding	0.0426544	0	5.64919	0	1	NA
ENSG00000182330.10	PRAMEF8	protein_coding	0.179108	0	5.64919	0	1	NA
ENSG00000214195.4	HMGN2P31	processed_pseudogene	0.0823313	0	5.64919	0	1	NA
ENSG00000214200.2	TPM3P2	processed_pseudogene	0.0446707	0	5.64919	0	1	NA
ENSG00000214203.4	RPS4XP1	processed_pseudogene	0.788924	1.3833	2.31921	0.596453	0.550873	NA
ENSG00000214207.2	KRT18P10	processed_pseudogene	0	NA	NA	NA	NA	NA
ENSG00000214211.2	CTAGE14P	processed_pseudogene	0	NA	NA	NA	NA	NA
ENSG00000182333.15	LIPF	protein_coding	0.125164	0.407081	5.64919	0.0720601	0.942554	NA
ENSG00000182334.3	OR5P3	protein_coding	0	NA	NA	NA	NA	NA
ENSG00000214222.2	TUBBP2	processed_pseudogene	0.765312	-0.751779	2.61002	-0.288036	0.773319	NA
ENSG00000182346.21	DAOA	protein_coding	0	NA	NA	NA	NA	NA
ENSG00000182348.7	ZNF804B	protein_coding	0.0462859	0.401512	5.64919	0.0710744	0.943339	NA
ENSG00000214243.3	AC004980.2	processed_pseudogene	0.403429	0	3.66331	0	1	NA
ENSG00000214244.4	SETP21	processed_pseudogene	1.23976	-0.661911	2.01472	-0.328538	0.742505	NA
ENSG00000214245.3	PUDPP3	processed_pseudogene	0	NA	NA	NA	NA	NA
ENSG00000214249.3	CTAGE11P	processed_pseudogene	0.31571	0.339777	3.665	0.0927085	0.926135	NA
ENSG00000214252.4	AZGP1P2	unprocessed_pseudogene	0.12606	-1.52306	5.63118	-0.270469	0.786799	NA
ENSG00000182393.3	IFNL1	protein_coding	0.126603	-1.57359	5.62894	-0.279554	0.77982	NA
ENSG00000214254.3	AC136896.1	processed_pseudogene	0	NA	NA	NA	NA	NA
ENSG00000214255.5	RPS2P6	processed_pseudogene	0.680353	-0.330527	1.99847	-0.16539	0.868637	NA
ENSG00000214259.3	AC018695.1	processed_pseudogene	0.350759	-2.10641	5.60934	-0.375519	0.707275	NA
ENSG00000214262.4	ANKRD36BP1	transcribed_processed_pseudogene	0	NA	NA	NA	NA	NA
ENSG00000214264.4	KCTD9P4	processed_pseudogene	0.095823	0	5.64919	0	1	NA
ENSG00000182415.11	CDY2A	protein_coding	0.0461257	0	5.64919	0	1	NA
ENSG00000214266.2	STARP1	processed_pseudogene	0	NA	NA	NA	NA	NA
ENSG00000214268.2	RPS3AP33	processed_pseudogene	1.07841	-2.58997	2.45668	-1.05425	0.291766	NA
ENSG00000214269.3	LGMNP1	processed_pseudogene	0.656437	-2.18367	1.95665	-1.11603	0.26441	NA
ENSG00000214273.4	AGGF1P1	processed_pseudogene	0	NA	NA	NA	NA	NA
ENSG00000182447.4	OTOL1	protein_coding	0	NA	NA	NA	NA	NA
ENSG00000214278.4	AC010442.1	processed_pseudogene	0	NA	NA	NA	NA	NA
ENSG00000182450.13	KCNK4	protein_coding	0.590605	2.03963	3.9477	0.516663	0.605391	NA
ENSG00000214280.3	AC046134.1	processed_pseudogene	0	NA	NA	NA	NA	NA
ENSG00000214281.3	HMGN2P39	processed_pseudogene	0	NA	NA	NA	NA	NA
ENSG00000214282.3	KRT8P14	processed_pseudogene	0	NA	NA	NA	NA	NA
ENSG00000214283.4	RAD51AP1P1	processed_pseudogene	0.0446707	0	5.64919	0	1	NA
ENSG00000182463.16	TSHZ2	protein_coding	0.989089	-1.15488	2.06311	-0.559775	0.575633	NA
ENSG00000214286.2	PDCL3P3	processed_pseudogene	0.180395	0	5.64919	0	1	NA
ENSG00000214288.4	HMGB3P13	processed_pseudogene	0.460146	0.277642	3.03898	0.0913603	0.927206	NA
ENSG00000214289.2	RPL39P5	transcribed_processed_pseudogene	0.559092	0.301247	2.22322	0.1355	0.892217	NA
ENSG00000182472.9	CAPN12	protein_coding	0.503435	-1.32111	3.14965	-0.419447	0.67489	NA
ENSG00000214295.4	FOXO1B	processed_pseudogene	0.036666	-1.52306	5.63118	-0.270469	0.7868	NA
ENSG00000214297.3	ALDOAP2	processed_pseudogene	0.213919	-2.15933	5.60775	-0.385062	0.700191	NA
ENSG00000214298.3	MRPS21P6	processed_pseudogene	0	NA	NA	NA	NA	NA
ENSG00000182492.16	BGN	protein_coding	0.0862544	0.401512	5.64919	0.0710744	0.943339	NA
ENSG00000214301.4	AC022296.2	processed_pseudogene	0.320241	2.34663	5.53873	0.423677	0.671802	NA
ENSG00000214305.4	Metazoa_SRP	misc_RNA	1.14119	2.60327	1.92467	1.35258	0.176189	NA
ENSG00000182533.7	CAV3	protein_coding	0	NA	NA	NA	NA	NA
ENSG00000214318.3	ATP5MC1P6	processed_pseudogene	0.134453	1.29985	5.61868	0.231344	0.817048	NA
ENSG00000214319.2	CXADRP1	processed_pseudogene	0.036666	-1.52306	5.63118	-0.270469	0.7868	NA
ENSG00000214321.3	CBX1P4	processed_pseudogene	0	NA	NA	NA	NA	NA
ENSG00000214322.3	CBX1P2	processed_pseudogene	0	NA	NA	NA	NA	NA
ENSG00000182566.14	CLEC4G	protein_coding	0	NA	NA	NA	NA	NA
ENSG00000214326.2	RPL31P1	processed_pseudogene	0.0462859	0.401512	5.64919	0.0710744	0.943339	NA
ENSG00000214329.7	SLC9B1P2	transcribed_unprocessed_pseudogene	0.0401287	0.401512	5.64919	0.0710744	0.943339	NA
ENSG00000214330.4	ABCD1P5	unprocessed_pseudogene	0	NA	NA	NA	NA	NA
ENSG00000214335.3	CTAGE16P	processed_pseudogene	0.513263	1.31354	2.3856	0.550611	0.5819	NA
ENSG00000182583.12	VCX	protein_coding	0.193151	0	5.64919	0	1	NA
ENSG00000182591.6	KRTAP11-1	protein_coding	0	NA	NA	NA	NA	NA
ENSG00000214342.2	ATP5PBP2	processed_pseudogene	0	NA	NA	NA	NA	NA
ENSG00000214344.4	OR4F13P	transcribed_unprocessed_pseudogene	0	NA	NA	NA	NA	NA
ENSG00000214347.8	AC011491.1	transcribed_unitary_pseudogene	0	NA	NA	NA	NA	NA
ENSG00000214351.5	OR1X5P	unprocessed_pseudogene	0	NA	NA	NA	NA	NA
ENSG00000214354.3	PAFAH1B1P1	processed_pseudogene	0	NA	NA	NA	NA	NA
ENSG00000182601.7	HS3ST4	protein_coding	0.04545	0	5.64919	0	1	NA
ENSG00000214359.3	RPL18P10	processed_pseudogene	0.529276	0	3.73331	0	1	NA
ENSG00000182631.7	RXFP3	protein_coding	0	NA	NA	NA	NA	NA
ENSG00000214366.4	EIF4EP5	processed_pseudogene	0.0889403	0.401512	5.64919	0.0710744	0.943339	NA
ENSG00000182634.9	OR10G7	protein_coding	0	NA	NA	NA	NA	NA
ENSG00000214374.2	RPLP2P1	processed_pseudogene	0	NA	NA	NA	NA	NA
ENSG00000182636.8	NDN	protein_coding	0	NA	NA	NA	NA	NA
ENSG00000214380.4	NFYBP1	processed_pseudogene	0	NA	NA	NA	NA	NA
ENSG00000214381.6	LINC00488	lncRNA	0.351571	2.16974	4.36572	0.496995	0.619193	NA
ENSG00000214391.3	TUBAP2	processed_pseudogene	1.08943	0.122608	2.16624	0.0565994	0.954864	NA
ENSG00000182645.6	CCDC172	protein_coding	0.179776	-2.52899	5.62267	-0.449783	0.652867	NA
ENSG00000214405.3	RAP1BP2	processed_pseudogene	0.0423079	0	5.64919	0	1	NA
ENSG00000214407.3	LINC02085	lncRNA	1.10766	-1.66176	5.45478	-0.304643	0.760638	NA
ENSG00000182652.4	OR4Q3	protein_coding	0	NA	NA	NA	NA	NA
ENSG00000182667.14	NTM	protein_coding	0	NA	NA	NA	NA	NA
ENSG00000182674.6	KCNB2	protein_coding	0	NA	NA	NA	NA	NA
ENSG00000214417.4	KRT18P13	processed_pseudogene	0	NA	NA	NA	NA	NA
ENSG00000214424.5	FAM149B1P1	processed_pseudogene	0	NA	NA	NA	NA	NA
ENSG00000214428.3	NPM1P10	processed_pseudogene	0.134044	0.401512	5.64919	0.0710744	0.943339	NA
ENSG00000214429.3	CYCSP6	processed_pseudogene	0.0350071	0	5.64919	0	1	NA
ENSG00000214433.4	GOLGA2P8	transcribed_unprocessed_pseudogene	0.211065	0	5.64919	0	1	NA
ENSG00000214434.2	NIFKP1	processed_pseudogene	0.146623	0	5.64919	0	1	NA
ENSG00000182676.5	PPP1R27	protein_coding	0.796362	0.0872216	2.18476	0.0399227	0.968155	NA
ENSG00000182698.12	RESP18	protein_coding	0	NA	NA	NA	NA	NA
ENSG00000214455.4	RCN1P2	processed_pseudogene	0.120072	-2.15933	5.60775	-0.385062	0.700191	NA
ENSG00000182732.18	RGS6	protein_coding	0	NA	NA	NA	NA	NA
ENSG00000214457.3	RPL7P29	processed_pseudogene	0	NA	NA	NA	NA	NA
ENSG00000214460.3	TPT1P6	processed_pseudogene	0.367568	0.933501	3.57769	0.260923	0.794152	NA
ENSG00000214465.3	SMARCE1P6	processed_pseudogene	0.443	-1.51322	2.76134	-0.548003	0.58369	NA
ENSG00000214484.3	RPSAP28	processed_pseudogene	0.452223	1.29735	3.15536	0.411158	0.680956	NA
ENSG00000214487.3	OR7E148P	unprocessed_pseudogene	0.0401287	0.401512	5.64919	0.0710744	0.943339	NA
ENSG00000182747.5	SLC35D3	protein_coding	0.0446707	0	5.64919	0	1	NA
ENSG00000182752.10	PAPPA	protein_coding	0.936338	-1.16341	1.72281	-0.675298	0.499486	NA
ENSG00000182782.8	HCAR2	protein_coding	0.314847	0	4.48598	0	1	NA
ENSG00000182783.5	OR2T29	protein_coding	0.0390248	-1.57359	5.62894	-0.279554	0.77982	NA
ENSG00000182793.12	GSTA5	protein_coding	0	NA	NA	NA	NA	NA
ENSG00000182795.13	C1orf116	protein_coding	0.127885	-1.69348	5.63007	-0.300793	0.763573	NA
ENSG00000214525.4	AC130709.1	processed_pseudogene	0	NA	NA	NA	NA	NA
ENSG00000214526.3	AP000343.1	processed_pseudogene	0	NA	NA	NA	NA	NA
ENSG00000182798.10	MAGEB17	protein_coding	0.0756908	-2.1886	5.60689	-0.390341	0.696285	NA
ENSG00000214533.3	KRT18P33	processed_pseudogene	0.257668	1.22213	4.67829	0.261234	0.793912	NA
ENSG00000182809.11	CRIP2	protein_coding	0.627777	-2.41862	2.90907	-0.831406	0.405744	NA
ENSG00000214535.3	RPS15AP1	processed_pseudogene	0.485764	0.401517	2.82053	0.142355	0.886799	NA
ENSG00000214541.3	RPS4XP3	processed_pseudogene	0.497034	-0.180801	3.63391	-0.049754	0.960318	NA
ENSG00000214549.2	SDHCP2	processed_pseudogene	0	NA	NA	NA	NA	NA
ENSG00000214552.4	COPS8P2	processed_pseudogene	0.0444506	0	5.64919	0	1	NA
ENSG00000214553.10	LRRC37A11P	transcribed_unprocessed_pseudogene	0.404017	-1.67644	3.6072	-0.464748	0.642112	NA
ENSG00000214558.4	AL365217.1	processed_pseudogene	0	NA	NA	NA	NA	NA
ENSG00000214560.4	RPL21P41	processed_pseudogene	0.481206	0.844696	2.60083	0.324779	0.745348	NA
ENSG00000182816.9	KRTAP13-2	protein_coding	0	NA	NA	NA	NA	NA
ENSG00000214563.2	GAPDHP15	processed_pseudogene	0	NA	NA	NA	NA	NA
ENSG00000182836.10	PLCXD3	protein_coding	0.171513	0	5.64919	0	1	NA
ENSG00000214578.5	HMGN2P15	processed_pseudogene	0.280084	0	5.64919	0	1	NA
ENSG00000214581.6	ZNF971P	transcribed_processed_pseudogene	0	NA	NA	NA	NA	NA
ENSG00000214584.3	PGGT1BP2	processed_pseudogene	0	NA	NA	NA	NA	NA
ENSG00000214593.3	AL354710.1	processed_pseudogene	0.169185	0	5.64919	0	1	NA
ENSG00000182853.12	VMO1	protein_coding	0.448229	-2.07235	4.33533	-0.478013	0.632641	NA
ENSG00000214602.3	CTBP2P5	processed_pseudogene	0	NA	NA	NA	NA	NA
ENSG00000214604.3	NPM1P36	processed_pseudogene	0.0859833	0	5.64919	0	1	NA
ENSG00000214607.2	ADAM24P	unprocessed_pseudogene	0	NA	NA	NA	NA	NA
ENSG00000214612.3	RPS19P1	processed_pseudogene	0.559207	-2.63522	3.01882	-0.872931	0.382701	NA
ENSG00000214614.3	AC142086.1	lncRNA	0.17221	0.401512	5.64919	0.0710744	0.943339	NA
ENSG00000214617.9	SLC6A10P	transcribed_unprocessed_pseudogene	0	NA	NA	NA	NA	NA
ENSG00000214626.2	POLR3DP1	processed_pseudogene	0.0401287	0.401512	5.64919	0.0710744	0.943339	NA
ENSG00000214628.3	NDUFB5P2	processed_pseudogene	0	NA	NA	NA	NA	NA
ENSG00000214629.3	RPSAP6	processed_pseudogene	0.65009	-1.24349	2.14506	-0.579697	0.562119	NA
ENSG00000214641.3	AL445529.1	processed_pseudogene	0.432393	1.14096	3.60109	0.316837	0.751367	NA
ENSG00000182854.8	OR4F15	protein_coding	0.564486	-1.51019	2.45769	-0.614475	0.538901	NA
ENSG00000182885.17	ADGRG3	protein_coding	0.0446707	0	5.64919	0	1	NA
ENSG00000214646.8	COMMD4P1	transcribed_unprocessed_pseudogene	0.39057	0.268468	3.53314	0.0759858	0.93943	NA
ENSG00000214650.3	AC073592.1	lncRNA	1.20126	-0.0558246	1.84886	-0.0301941	0.975912	NA
ENSG00000214651.4	AL513122.1	processed_pseudogene	0.04896	0	5.64919	0	1	NA
ENSG00000182890.5	GLUD2	protein_coding	0.348642	0	5.64919	0	1	NA
ENSG00000214653.4	HNRNPA3P3	processed_pseudogene	0.4308	0.401513	5.48507	0.073201	0.941646	NA
ENSG00000182896.13	TMEM95	protein_coding	0	NA	NA	NA	NA	NA
ENSG00000182898.4	TCHHL1	protein_coding	0	NA	NA	NA	NA	NA
ENSG00000214657.4	RPLP1P5	processed_pseudogene	0.225374	0.401512	5.64919	0.0710744	0.943339	NA
ENSG00000214659.4	KRT8P26	processed_pseudogene	0.0426544	0	5.64919	0	1	NA
ENSG00000214660.6	SLC29A4P2	unprocessed_pseudogene	0	NA	NA	NA	NA	NA
ENSG00000214668.4	SLC29A4P1	unprocessed_pseudogene	0	NA	NA	NA	NA	NA
ENSG00000214669.3	AL157702.1	processed_pseudogene	0	NA	NA	NA	NA	NA
ENSG00000214671.4	RPL6P12	processed_pseudogene	0.176025	-0.61181	5.62894	-0.10869	0.913448	NA
ENSG00000214676.4	RPL9P16	processed_pseudogene	0	NA	NA	NA	NA	NA
ENSG00000182901.17	RGS7	protein_coding	0	NA	NA	NA	NA	NA
ENSG00000214684.2	ANKRD49P4	processed_pseudogene	0	NA	NA	NA	NA	NA
ENSG00000182902.14	SLC25A18	protein_coding	0.47072	-2.37032	3.08112	-0.769306	0.441711	NA
ENSG00000182916.8	TCEAL7	protein_coding	0	NA	NA	NA	NA	NA
ENSG00000214691.9	LINC01913	lncRNA	1.11419	0.776283	1.56142	0.497164	0.619073	NA
ENSG00000182931.9	WFDC10B	protein_coding	0.0877579	0	5.64919	0	1	NA
ENSG00000214695.3	NPAP1P2	processed_pseudogene	0.61854	0.216816	2.62872	0.0824799	0.934265	NA
ENSG00000182938.7	OTOP3	protein_coding	0	NA	NA	NA	NA	NA
ENSG00000214702.6	COMMD4P2	unprocessed_pseudogene	0	NA	NA	NA	NA	NA
ENSG00000182950.3	ODF3L1	protein_coding	0.201194	-1.52306	5.63118	-0.270469	0.786799	NA
ENSG00000182968.5	SOX1	protein_coding	0.120957	-2.21716	5.60607	-0.395493	0.692479	NA
ENSG00000182974.3	OR4M2B	protein_coding	0	NA	NA	NA	NA	NA
ENSG00000214720.4	KRT18P49	processed_pseudogene	0	NA	NA	NA	NA	NA
ENSG00000214727.2	RPL5P35	unprocessed_pseudogene	0.193688	0.401512	5.64919	0.0710744	0.943339	NA
ENSG00000183018.9	SPNS2	protein_coding	0.531854	-2.50942	2.92957	-0.856582	0.391676	NA
ENSG00000214743.4	MRPS5P3	processed_pseudogene	0	NA	NA	NA	NA	NA
ENSG00000214745.2	GOT2P6	processed_pseudogene	0.0401287	0.401512	5.64919	0.0710744	0.943339	NA
ENSG00000214748.2	AL355309.1	processed_pseudogene	0.0843476	0	5.64919	0	1	NA
ENSG00000183019.7	MCEMP1	protein_coding	0.140571	0.401512	5.64919	0.0710744	0.943339	NA
ENSG00000214754.3	AC004870.1	processed_pseudogene	0.0461257	0	5.64919	0	1	NA
ENSG00000183024.3	OR1G1	protein_coding	0	NA	NA	NA	NA	NA
ENSG00000214759.3	AL355076.1	processed_pseudogene	0	NA	NA	NA	NA	NA
ENSG00000214761.3	HNRNPA1P15	processed_pseudogene	0.904874	-1.55086	2.08739	-0.742968	0.457501	NA
ENSG00000214773.1	AC112512.1	lncRNA	0.0446707	0	5.64919	0	1	NA
ENSG00000183034.13	OTOP2	protein_coding	0.0444506	0	5.64919	0	1	NA
ENSG00000214784.4	RPS3AP21	processed_pseudogene	0.474775	-0.54867	2.48174	-0.221083	0.825028	NA
ENSG00000183035.13	CYLC1	protein_coding	0	NA	NA	NA	NA	NA
ENSG00000214788.3	AP000790.1	lncRNA	0.133352	0	5.64919	0	1	NA
ENSG00000214794.4	KRT18P42	processed_pseudogene	0	NA	NA	NA	NA	NA
ENSG00000214796.8	TUBA5P	transcribed_unprocessed_pseudogene	0.259972	-2.46019	5.62461	-0.437398	0.661823	NA
ENSG00000214807.2	NPM1P31	processed_pseudogene	0.786985	-0.403426	2.81416	-0.143356	0.886009	NA
ENSG00000214810.4	CYCSP55	processed_pseudogene	0.036666	-1.52306	5.63118	-0.270469	0.7868	NA
ENSG00000214812.3	AL137792.1	processed_pseudogene	0	NA	NA	NA	NA	NA
ENSG00000183054.12	RGPD6	protein_coding	0.673355	0.294855	3.59411	0.0820384	0.934616	NA
ENSG00000214815.2	IMPDH1P3	processed_pseudogene	0.0444506	0	5.64919	0	1	NA
ENSG00000183067.5	IGSF5	protein_coding	0.262194	1.82632	5.59022	0.326699	0.743895	NA
ENSG00000214820.3	MPRIPP1	processed_pseudogene	0.0864147	1.21958	5.62398	0.216853	0.828323	NA
ENSG00000214821.4	HMGB1P4	processed_pseudogene	0.704277	-1.53829	2.31101	-0.665637	0.505643	NA
ENSG00000214822.8	KRT16P3	transcribed_unprocessed_pseudogene	0	NA	NA	NA	NA	NA
ENSG00000214823.3	NXT1P1	processed_pseudogene	0.0396769	0	5.64919	0	1	NA
ENSG00000214825.2	EI24P3	processed_pseudogene	0	NA	NA	NA	NA	NA
ENSG00000183072.10	NKX2-5	protein_coding	0	NA	NA	NA	NA	NA
ENSG00000214832.5	UPF3AP2	transcribed_processed_pseudogene	0.575034	0	4.20431	0	1	NA
ENSG00000214835.3	RPL23AP6	processed_pseudogene	0	NA	NA	NA	NA	NA
ENSG00000183087.15	GAS6	protein_coding	0.0390248	-1.57359	5.62894	-0.279554	0.77982	NA
ENSG00000214843.3	ZFYVE9P2	processed_pseudogene	0	NA	NA	NA	NA	NA
ENSG00000214846.4	AC114744.1	processed_pseudogene	0.0891551	0	5.64919	0	1	NA
ENSG00000214851.5	LINC00612	lncRNA	0	NA	NA	NA	NA	NA
ENSG00000214853.5	PPIAP79	processed_pseudogene	0.634352	0.292117	2.46209	0.118646	0.905556	NA
ENSG00000214855.9	APOC1P1	transcribed_unprocessed_pseudogene	0.543642	0	3.07781	0	1	NA
ENSG00000214856.11	KRT16P1	transcribed_unprocessed_pseudogene	0	NA	NA	NA	NA	NA
ENSG00000214857.4	SEM1P1	processed_pseudogene	0	NA	NA	NA	NA	NA
ENSG00000183090.5	FREM3	protein_coding	0	NA	NA	NA	NA	NA
ENSG00000183098.11	GPC6	protein_coding	0.284993	-2.99536	5.60415	-0.53449	0.593003	NA
ENSG00000214867.3	SRSF9P1	processed_pseudogene	0.13439	0.401512	5.64919	0.0710744	0.943339	NA
ENSG00000214869.5	TPM3P4	processed_pseudogene	0.199681	2.04963	5.58092	0.367257	0.713427	NA
ENSG00000183114.8	FAM43B	protein_coding	0	NA	NA	NA	NA	NA
ENSG00000214875.2	MED28P1	processed_pseudogene	0.467062	0.250105	2.63463	0.0949296	0.924371	NA
ENSG00000214878.2	RPL5P31	processed_pseudogene	0.04896	0	5.64919	0	1	NA
ENSG00000214880.3	OR7E5P	unprocessed_pseudogene	0	NA	NA	NA	NA	NA
ENSG00000214881.4	TMEM14DP	processed_pseudogene	0.0426544	0	5.64919	0	1	NA
ENSG00000214883.4	AC024405.1	unprocessed_pseudogene	0.225051	0.401512	5.64919	0.0710744	0.943339	NA
ENSG00000214886.4	FAM177A1P1	processed_pseudogene	0.0479115	0	5.64919	0	1	NA
ENSG00000214888.3	AL772337.1	transcribed_unprocessed_pseudogene	0.411299	-2.15959	4.42695	-0.487827	0.625672	NA
ENSG00000214889.3	RPS9P1	processed_pseudogene	0.0857643	-1.57359	5.62894	-0.279554	0.779819	NA
ENSG00000214890.3	AC020937.1	processed_pseudogene	0	NA	NA	NA	NA	NA
ENSG00000183153.7	GJD3	protein_coding	0.353702	-1.5732	5.48208	-0.28697	0.774135	NA
ENSG00000214892.4	USP8P1	processed_pseudogene	0.04896	0	5.64919	0	1	NA
ENSG00000214896.4	RPSAP55	processed_pseudogene	0.706014	0.461899	2.45732	0.187969	0.850901	NA
ENSG00000183185.9	GABRR3	protein_coding	0	NA	NA	NA	NA	NA
ENSG00000214903.4	RPS15AP3	processed_pseudogene	0	NA	NA	NA	NA	NA
ENSG00000214904.5	DUTP8	processed_pseudogene	0	NA	NA	NA	NA	NA
ENSG00000214914.3	RPL23AP3	processed_pseudogene	0.279859	0	5.64919	0	1	NA
ENSG00000214915.3	BX546450.1	lncRNA	0.228881	1.88937	5.58745	0.338146	0.735253	NA
ENSG00000214917.3	AC011825.1	processed_pseudogene	0.139428	0.401512	5.64919	0.0710744	0.943339	NA
ENSG00000214925.3	RPL36AP52	processed_pseudogene	0.177717	0	5.64919	0	1	NA
ENSG00000183186.8	C2CD4C	protein_coding	0.082952	-0.561276	5.63118	-0.099673	0.920604	NA
ENSG00000214930.2	KRT8P6	processed_pseudogene	0	NA	NA	NA	NA	NA
ENSG00000183206.17	POTEC	protein_coding	0.912551	2.46429	2.02953	1.21422	0.224665	NA
ENSG00000183248.12	PRR36	protein_coding	0.414897	1.89956	3.6248	0.524046	0.600247	NA
ENSG00000183251.4	OR51B4	protein_coding	0.0401287	0.401512	5.64919	0.0710744	0.943339	NA
ENSG00000183260.7	ABHD16B	protein_coding	0.694122	1.32276	2.24476	0.589263	0.555685	NA
ENSG00000183269.5	OR52E8	protein_coding	0	NA	NA	NA	NA	NA
ENSG00000183273.7	CCDC60	protein_coding	0.0977157	0	5.64919	0	1	NA
ENSG00000214955.5	AP000317.1	lncRNA	0.392212	-2.58625	4.2489	-0.608687	0.542732	NA
ENSG00000183303.2	OR5P2	protein_coding	0	NA	NA	NA	NA	NA
ENSG00000214961.2	NT5DC1P2	processed_pseudogene	0.036666	-1.52306	5.63118	-0.270469	0.7868	NA
ENSG00000183304.10	FAM9A	protein_coding	0.0423079	0	5.64919	0	1	NA
ENSG00000214970.8	AC005323.1	lncRNA	0.0717163	-1.53876	5.63106	-0.273264	0.784651	NA
ENSG00000214973.3	CHCHD3P3	processed_pseudogene	0.0813367	-1.52306	5.63118	-0.270469	0.7868	NA
ENSG00000214975.4	PPIAP29	processed_pseudogene	0.80294	-0.216748	2.9465	-0.0735611	0.94136	NA
ENSG00000214976.2	VDAC2P1	processed_pseudogene	0.0961207	0.401512	5.64919	0.0710744	0.943339	NA
ENSG00000183305.13	MAGEA2B	protein_coding	0	NA	NA	NA	NA	NA
ENSG00000214980.4	AC025538.1	processed_pseudogene	0	NA	NA	NA	NA	NA
ENSG00000214992.6	AKAP17BP	unprocessed_pseudogene	0.163083	-1.52306	5.63118	-0.27047	0.786799	NA
ENSG00000214998.2	CCNB2P1	processed_pseudogene	0.0974495	0	5.64919	0	1	NA
ENSG00000215000.4	GAPDHP77	processed_pseudogene	0	NA	NA	NA	NA	NA
ENSG00000215002.2	RPL23AP59	processed_pseudogene	0.223366	-1.52306	5.63118	-0.270469	0.7868	NA
ENSG00000215003.4	RPL15P20	processed_pseudogene	0.206806	0	5.64919	0	1	NA
ENSG00000215004.3	MESTP4	processed_pseudogene	0	NA	NA	NA	NA	NA
ENSG00000215005.2	HSPD1P7	processed_pseudogene	0.571258	1.38151	2.63953	0.52339	0.600703	NA
ENSG00000215006.4	CHCHD2P2	processed_pseudogene	0.293203	-0.477978	5.58933	-0.0855161	0.931851	NA
ENSG00000215007.3	DNAJA1P3	processed_pseudogene	0.893618	1.46221	1.83954	0.794879	0.426684	NA
ENSG00000183310.3	OR2T34	protein_coding	0.036666	-1.52306	5.63118	-0.270469	0.7868	NA
ENSG00000183313.4	OR52L1	protein_coding	0	NA	NA	NA	NA	NA
ENSG00000215016.2	RPL24P7	processed_pseudogene	0.178846	0	5.64919	0	1	NA
ENSG00000183318.11	SPDYE4	protein_coding	0	NA	NA	NA	NA	NA
ENSG00000183324.11	REC114	protein_coding	0	NA	NA	NA	NA	NA
ENSG00000215023.2	AC131097.1	lncRNA	0.0950857	0	5.64919	0	1	NA
ENSG00000183346.9	CABCOCO1	protein_coding	0	NA	NA	NA	NA	NA
ENSG00000215034.4	DSTNP4	processed_pseudogene	0.0426544	0	5.64919	0	1	NA
ENSG00000215035.2	FDPSP5	processed_pseudogene	0.0908999	0	5.64919	0	1	NA
ENSG00000215037.2	VENTXP2	processed_pseudogene	0	NA	NA	NA	NA	NA
ENSG00000183378.12	OVCH2	protein_coding	0	NA	NA	NA	NA	NA
ENSG00000215043.2	GLULP6	processed_pseudogene	0	NA	NA	NA	NA	NA
ENSG00000183379.9	SYNDIG1L	protein_coding	0.133038	0	5.64919	0	1	NA
ENSG00000215049.3	PRDX2P1	processed_pseudogene	0	NA	NA	NA	NA	NA
ENSG00000215054.3	HNRNPCP10	processed_pseudogene	0.130253	0.401512	5.64919	0.0710744	0.943339	NA
ENSG00000215057.4	PKMP5	processed_pseudogene	0.512957	0.178475	3.01097	0.0592748	0.952733	NA
ENSG00000215063.3	RPL21P2	processed_pseudogene	0.344305	-1.25312	3.66014	-0.34237	0.732073	NA
ENSG00000215065.3	DUSP8P1	processed_pseudogene	0.0936306	0	5.64919	0	1	NA
ENSG00000215070.4	XRCC6P5	processed_pseudogene	0.416537	-1.60353	4.34604	-0.368962	0.712156	NA
ENSG00000215085.4	GTF3C6P1	processed_pseudogene	0	NA	NA	NA	NA	NA
ENSG00000215088.3	RPS5P3	processed_pseudogene	0.247353	-0.60879	4.73242	-0.128642	0.897641	NA
ENSG00000215089.3	KRT18P11	processed_pseudogene	0	NA	NA	NA	NA	NA
ENSG00000215094.3	AL583835.1	processed_pseudogene	0	NA	NA	NA	NA	NA
ENSG00000215096.3	IFITM8P	processed_pseudogene	0	NA	NA	NA	NA	NA
ENSG00000215097.3	AL731733.1	processed_pseudogene	0.0423079	0	5.64919	0	1	NA
ENSG00000215102.2	TERF1P4	processed_pseudogene	0.0479115	0	5.64919	0	1	NA
ENSG00000215110.7	UGT2B25P	processed_pseudogene	0	NA	NA	NA	NA	NA
ENSG00000215112.6	FAM74A1	lncRNA	0	NA	NA	NA	NA	NA
ENSG00000183389.5	OR56A4	protein_coding	1.12294	2.36908	2.19293	1.08032	0.279998	NA
ENSG00000183395.5	PMCH	protein_coding	0.04896	0	5.64919	0	1	NA
ENSG00000215117.6	LINC00588	lncRNA	0	NA	NA	NA	NA	NA
ENSG00000215120.2	SOCS6P1	processed_pseudogene	0.426122	-1.64934	3.50115	-0.471084	0.637581	NA
ENSG00000183396.4	TMEM89	protein_coding	0.29572	0.401516	3.77038	0.106492	0.915192	NA
ENSG00000215127.6	SYT14P1	transcribed_processed_pseudogene	0	NA	NA	NA	NA	NA
ENSG00000183421.12	RIPK4	protein_coding	0.0841275	0	5.64919	0	1	NA
ENSG00000183434.10	TFDP3	protein_coding	0.362097	0	5.55111	0	1	NA
ENSG00000215149.3	KRT18P32	processed_pseudogene	0	NA	NA	NA	NA	NA
ENSG00000215151.4	ABCD1P2	unprocessed_pseudogene	0	NA	NA	NA	NA	NA
ENSG00000215156.5	AC138409.1	processed_pseudogene	0.0798057	0.401512	5.64919	0.0710744	0.943339	NA
ENSG00000215165.3	TCEA1P3	processed_pseudogene	0	NA	NA	NA	NA	NA
ENSG00000215168.2	ATXN7L3P1	processed_pseudogene	0	NA	NA	NA	NA	NA
ENSG00000183454.18	GRIN2A	protein_coding	0.349886	0	5.64919	0	1	NA
ENSG00000215177.3	IGLV8OR8-1	IG_V_pseudogene	0	NA	NA	NA	NA	NA
ENSG00000215179.5	MAPK6P4	processed_pseudogene	0	NA	NA	NA	NA	NA
ENSG00000183463.6	URAD	protein_coding	0	NA	NA	NA	NA	NA
ENSG00000183476.12	SH2D7	protein_coding	0.146883	0	5.64919	0	1	NA
ENSG00000215184.2	RPS12P16	processed_pseudogene	0.125239	0	5.64919	0	1	NA
ENSG00000183549.10	ACSM5	protein_coding	0	NA	NA	NA	NA	NA
ENSG00000183559.12	C10orf120	protein_coding	0	NA	NA	NA	NA	NA
ENSG00000183560.9	IZUMO1R	protein_coding	0	NA	NA	NA	NA	NA
ENSG00000215197.4	PGAM4P1	processed_pseudogene	0.0444506	0	5.64919	0	1	NA
ENSG00000215198.3	AL353795.1	processed_pseudogene	0.0791535	-0.61181	5.62894	-0.10869	0.913448	NA
ENSG00000215199.3	YWHAZP6	processed_pseudogene	0.359672	-1.56907	4.41961	-0.355025	0.722571	NA
ENSG00000183570.17	PCBP3	protein_coding	1.14065	1.90613	1.61144	1.18287	0.23686	NA
ENSG00000215206.5	TRBV24OR9-2	TR_V_pseudogene	0	NA	NA	NA	NA	NA
ENSG00000215208.3	KRT18P60	processed_pseudogene	0	NA	NA	NA	NA	NA
ENSG00000215210.3	RBMXP2	processed_pseudogene	0.302667	-1.5736	5.62893	-0.279555	0.779819	NA
ENSG00000183571.11	PGPEP1L	protein_coding	0	NA	NA	NA	NA	NA
ENSG00000183607.10	GKN2	protein_coding	0	NA	NA	NA	NA	NA
ENSG00000215221.2	UBA52P6	transcribed_processed_pseudogene	0.767919	-4.01656	4.97088	-0.808019	0.41908	NA
ENSG00000215223.3	CYP51A1P3	processed_pseudogene	0	NA	NA	NA	NA	NA
ENSG00000215227.4	NUTF2P5	processed_pseudogene	0	NA	NA	NA	NA	NA
ENSG00000215231.8	LINC01020	lncRNA	0.31765	-1.52529	3.73642	-0.408221	0.683111	NA
ENSG00000215236.3	RPL7P33	processed_pseudogene	0.600823	-0.0980498	2.23874	-0.0437969	0.965066	NA
ENSG00000215237.6	AL592293.1	unprocessed_pseudogene	0.0780496	-2.21716	5.60607	-0.395493	0.692479	NA
ENSG00000183631.5	PRR32	protein_coding	0	NA	NA	NA	NA	NA
ENSG00000183632.14	TP53TG3	protein_coding	0.04896	0	5.64919	0	1	NA
ENSG00000183640.6	KRTAP8-1	protein_coding	0	NA	NA	NA	NA	NA
ENSG00000215263.2	AC025750.1	processed_pseudogene	0.076343	-1.52306	5.63118	-0.270469	0.7868	NA
ENSG00000215264.4	RPL10AP3	processed_pseudogene	0.626272	2.18958	2.46376	0.888717	0.374155	NA
ENSG00000215267.8	AKR1C7P	transcribed_unprocessed_pseudogene	0.0959068	0	5.64919	0	1	NA
ENSG00000215268.3	AP000533.2	processed_pseudogene	0	NA	NA	NA	NA	NA
ENSG00000215270.3	TOMM40P2	processed_pseudogene	0	NA	NA	NA	NA	NA
ENSG00000183654.9	MARCHF11	protein_coding	0	NA	NA	NA	NA	NA
ENSG00000183662.11	TAFA1	protein_coding	0.0401287	0.401512	5.64919	0.0710744	0.943339	NA
ENSG00000183668.18	PSG9	protein_coding	0	NA	NA	NA	NA	NA
ENSG00000215278.4	RPS7P6	processed_pseudogene	0.836109	-0.360227	2.47011	-0.145835	0.884052	NA
ENSG00000215283.3	HMGB3P24	processed_pseudogene	0	NA	NA	NA	NA	NA
ENSG00000215284.2	CHMP5P1	processed_pseudogene	0.269874	0	5.64919	0	1	NA
ENSG00000215286.3	SRSF6P1	processed_pseudogene	0	NA	NA	NA	NA	NA
ENSG00000215288.5	AC067904.1	processed_pseudogene	0	NA	NA	NA	NA	NA
ENSG00000215296.10	TMCO5B	transcribed_unitary_pseudogene	0.187878	0	5.64919	0	1	NA
ENSG00000215297.3	AL354941.1	processed_pseudogene	0.141571	0.401512	5.64919	0.0710744	0.943339	NA
ENSG00000183671.12	GPR1	protein_coding	1.06915	1.65983	1.67797	0.989189	0.322571	NA
ENSG00000183690.13	EFHC2	protein_coding	0	NA	NA	NA	NA	NA
ENSG00000215310.2	AL050305.1	processed_pseudogene	0	NA	NA	NA	NA	NA
ENSG00000215311.3	NPM1P12	processed_pseudogene	1.02295	-0.330618	1.84501	-0.179195	0.857784	NA
ENSG00000215317.2	THUMPD1P1	processed_pseudogene	0	NA	NA	NA	NA	NA
ENSG00000215319.2	EIF5P1	processed_pseudogene	0	NA	NA	NA	NA	NA
ENSG00000215325.4	ASS1P10	processed_pseudogene	0	NA	NA	NA	NA	NA
ENSG00000215326.3	GPX1P2	processed_pseudogene	0	NA	NA	NA	NA	NA
ENSG00000215333.3	KRT18P23	processed_pseudogene	0	NA	NA	NA	NA	NA
ENSG00000215339.3	ZNF705CP	unprocessed_pseudogene	0	NA	NA	NA	NA	NA
ENSG00000183691.6	NOG	protein_coding	0.0516701	0.401512	5.64919	0.0710744	0.943339	NA
ENSG00000215349.2	MRPL3P1	processed_pseudogene	0.0906949	-0.61181	5.62894	-0.10869	0.913448	NA
ENSG00000215351.3	PPIAP1	processed_pseudogene	0.167258	-0.61181	5.62894	-0.10869	0.913448	NA
ENSG00000215353.2	C1QBPP1	processed_pseudogene	0	NA	NA	NA	NA	NA
ENSG00000215354.9	FAM90A24P	transcribed_unprocessed_pseudogene	0.130066	0	5.64919	0	1	NA
ENSG00000183695.3	MRGPRX2	protein_coding	0	NA	NA	NA	NA	NA
ENSG00000215357.2	HSPD1P8	processed_pseudogene	0.209512	-1.57359	5.62894	-0.279554	0.77982	NA
ENSG00000215368.5	BOD1P2	processed_pseudogene	0	NA	NA	NA	NA	NA
ENSG00000215369.3	RPL37P3	processed_pseudogene	0.126657	-0.561276	5.63118	-0.099673	0.920604	NA
ENSG00000215371.3	DEFB108C	unprocessed_pseudogene	0	NA	NA	NA	NA	NA
ENSG00000183706.5	OR4N4	protein_coding	0	NA	NA	NA	NA	NA
ENSG00000215373.4	FAM90A5P	unprocessed_pseudogene	0	NA	NA	NA	NA	NA
ENSG00000215374.6	FAM66B	lncRNA	0.30922	0	5.64919	0	1	NA
ENSG00000183709.8	IFNL2	protein_coding	0.0791535	-0.61181	5.62894	-0.10869	0.913448	NA
ENSG00000215378.3	DEFT1P	unprocessed_pseudogene	0	NA	NA	NA	NA	NA
ENSG00000215380.2	AC090625.1	processed_pseudogene	0	NA	NA	NA	NA	NA
ENSG00000215381.3	AL109936.1	processed_pseudogene	0.404281	-1.22451	2.67577	-0.457628	0.64722	NA
ENSG00000215388.3	ACTG1P3	processed_pseudogene	0.963835	-1.47867	1.94607	-0.759825	0.447359	NA
ENSG00000183715.13	OPCML	protein_coding	0	NA	NA	NA	NA	NA
ENSG00000215398.11	CR383658.1	transcribed_unprocessed_pseudogene	0.146261	1.00888	5.64615	0.178685	0.858185	NA
ENSG00000215399.2	HMGB3P7	processed_pseudogene	0	NA	NA	NA	NA	NA
ENSG00000215403.1	LL22NC01-81G9.3	lncRNA	0.387766	1.88892	4.34943	0.434291	0.664077	NA
ENSG00000215409.4	AL355493.1	unprocessed_pseudogene	0.04896	0	5.64919	0	1	NA
ENSG00000215414.4	PSMA6P1	processed_pseudogene	0.0824367	0.401512	5.64919	0.0710744	0.943339	NA
ENSG00000215418.2	PEX12P1	processed_pseudogene	0	NA	NA	NA	NA	NA
ENSG00000183733.6	FIGLA	protein_coding	0.0529989	0	5.64919	0	1	NA
ENSG00000183734.5	ASCL2	protein_coding	0	NA	NA	NA	NA	NA
ENSG00000215441.3	CTAGE12P	processed_pseudogene	0	NA	NA	NA	NA	NA
ENSG00000215444.2	AL138807.1	processed_pseudogene	0	NA	NA	NA	NA	NA
ENSG00000215448.3	SRMP1	processed_pseudogene	0	NA	NA	NA	NA	NA
ENSG00000215450.2	AL022342.1	processed_pseudogene	0.664045	-0.723644	2.35826	-0.306854	0.758954	NA
ENSG00000215452.5	ZNF663P	transcribed_unitary_pseudogene	0.0401287	0.401512	5.64919	0.0710744	0.943339	NA
ENSG00000183753.10	BPY2	protein_coding	0	NA	NA	NA	NA	NA
ENSG00000183770.7	FOXL2	protein_coding	0	NA	NA	NA	NA	NA
ENSG00000215457.5	RPS8P3	processed_pseudogene	0.129776	0.401512	5.64919	0.0710744	0.943339	NA
ENSG00000215467.2	RPL27AP	processed_pseudogene	0.741935	-2.20827	2.36789	-0.932587	0.351033	NA
ENSG00000183778.17	B3GALT5	protein_coding	0.529461	1.20132	5.21956	0.230156	0.81797	NA
ENSG00000183780.13	SLC35F3	protein_coding	0.171111	0	5.64919	0	1	NA
ENSG00000183783.7	KCTD8	protein_coding	0	NA	NA	NA	NA	NA
ENSG00000215477.2	RCN1P1	processed_pseudogene	0	NA	NA	NA	NA	NA
ENSG00000215478.8	CES5AP1	transcribed_unprocessed_pseudogene	0.215041	-2.10639	5.60934	-0.375515	0.707278	NA
ENSG00000215480.4	OR7E37P	unprocessed_pseudogene	0	NA	NA	NA	NA	NA
ENSG00000215482.3	CALM2P3	processed_pseudogene	0.128832	0	5.64919	0	1	NA
ENSG00000215486.5	ARL2BPP3	transcribed_processed_pseudogene	0	NA	NA	NA	NA	NA
ENSG00000215492.6	HNRNPA1P7	processed_pseudogene	0.313269	0.401512	5.64919	0.0710744	0.943339	NA
ENSG00000215493.3	AC007731.1	processed_pseudogene	0	NA	NA	NA	NA	NA
ENSG00000215498.9	FAM230B	lncRNA	0.130462	0	5.64919	0	1	NA
ENSG00000215506.5	TPTE2P4	unprocessed_pseudogene	0	NA	NA	NA	NA	NA
ENSG00000215515.2	IFIT1P1	processed_pseudogene	0.793447	-0.7883	2.47458	-0.31856	0.750061	NA
ENSG00000215520.3	RPS4XP4	processed_pseudogene	0.0423079	0	5.64919	0	1	NA
ENSG00000183798.5	EMILIN3	protein_coding	0	NA	NA	NA	NA	NA
ENSG00000215533.8	LINC00189	lncRNA	0.364009	2.62965	4.25356	0.618223	0.536428	NA
ENSG00000215537.3	ZNF736P11Y	processed_pseudogene	0.0446707	0	5.64919	0	1	NA
ENSG00000215544.6	BCRP7	unprocessed_pseudogene	0	NA	NA	NA	NA	NA
ENSG00000183801.8	OLFML1	protein_coding	0.224963	-2.05312	5.62885	-0.36475	0.715298	NA
ENSG00000215546.2	DKKL1P1	processed_pseudogene	0	NA	NA	NA	NA	NA
ENSG00000183807.8	FAM162B	protein_coding	0	NA	NA	NA	NA	NA
ENSG00000215553.3	KRT18P3	processed_pseudogene	0	NA	NA	NA	NA	NA
ENSG00000215559.8	ANKRD20A11P	transcribed_unprocessed_pseudogene	0.69082	-0.244323	2.51749	-0.09705	0.922687	NA
ENSG00000215560.2	TTTY5	lncRNA	0	NA	NA	NA	NA	NA
ENSG00000215562.2	CNN2P7	processed_pseudogene	0	NA	NA	NA	NA	NA
ENSG00000215567.5	AC138701.1	unprocessed_pseudogene	0.417717	0	5.64919	0	1	NA
ENSG00000183833.16	CFAP91	protein_coding	0.434556	0.354742	3.13149	0.113282	0.909807	NA
ENSG00000215571.5	GRK6P1	processed_pseudogene	0.998294	0.627101	2.02265	0.310039	0.756531	NA
ENSG00000215572.2	ESRRAP1	processed_pseudogene	0.095823	0	5.64919	0	1	NA
ENSG00000215583.3	ASS1P6	processed_pseudogene	0	NA	NA	NA	NA	NA
ENSG00000215586.2	AL031679.1	processed_pseudogene	0	NA	NA	NA	NA	NA
ENSG00000215589.3	KANK1P1	processed_pseudogene	0	NA	NA	NA	NA	NA
ENSG00000183837.9	PNMA3	protein_coding	0.0444506	0	5.64919	0	1	NA
ENSG00000215601.3	TSPY24P	unprocessed_pseudogene	0	NA	NA	NA	NA	NA
ENSG00000215603.4	ZNF92P1Y	processed_pseudogene	0	NA	NA	NA	NA	NA
ENSG00000215604.3	ZNF962P	unprocessed_pseudogene	0	NA	NA	NA	NA	NA
ENSG00000215606.4	KRT18P35	processed_pseudogene	0	NA	NA	NA	NA	NA
ENSG00000183840.7	GPR39	protein_coding	0.255451	0.401512	5.64919	0.0710744	0.943339	NA
ENSG00000183844.17	FAM3B	protein_coding	0.791362	-0.0472588	2.41949	-0.0195326	0.984416	NA
ENSG00000215692.2	AC114730.1	lncRNA	0.175031	0	5.64919	0	1	NA
ENSG00000183853.18	KIRREL1	protein_coding	0.0429078	0	5.64919	0	1	NA
ENSG00000183862.5	CNGA2	protein_coding	0.255117	0	5.64919	0	1	NA
ENSG00000183873.18	SCN5A	protein_coding	0.0390248	-1.57359	5.62894	-0.279554	0.77982	NA
ENSG00000183876.9	ARSI	protein_coding	0	NA	NA	NA	NA	NA
ENSG00000215720.4	MFFP1	processed_pseudogene	0.0390248	-1.57359	5.62894	-0.279554	0.77982	NA
ENSG00000215734.3	MRPL20P1	processed_pseudogene	0	NA	NA	NA	NA	NA
ENSG00000215760.2	TAF9BP2	processed_pseudogene	0	NA	NA	NA	NA	NA
ENSG00000215765.3	AC245128.1	lncRNA	0.101952	0	5.64919	0	1	NA
ENSG00000215771.2	LRRC37A14P	processed_pseudogene	0.0462859	0.401512	5.64919	0.0710744	0.943339	NA
ENSG00000183908.7	LRRC55	protein_coding	0.476988	0	5.64919	0	1	NA
ENSG00000215785.2	CFL1P6	processed_pseudogene	0.0813327	-1.57359	5.62894	-0.279554	0.779819	NA
ENSG00000183918.17	SH2D1A	protein_coding	0.142417	1.34397	5.61391	0.239399	0.810796	NA
ENSG00000215795.2	AL390728.2	processed_pseudogene	0.541083	0	3.05724	0	1	NA
ENSG00000215796.3	AL512637.1	processed_pseudogene	0	NA	NA	NA	NA	NA
ENSG00000215800.2	RSL24D1P4	processed_pseudogene	0	NA	NA	NA	NA	NA
ENSG00000215802.3	RFKP1	transcribed_processed_pseudogene	0	NA	NA	NA	NA	NA
ENSG00000215805.3	AL356361.1	processed_pseudogene	0	NA	NA	NA	NA	NA
ENSG00000215807.4	KRT18P65	processed_pseudogene	0.0401287	0.401512	5.64919	0.0710744	0.943339	NA
ENSG00000215811.6	BTNL10	transcribed_unitary_pseudogene	0	NA	NA	NA	NA	NA
ENSG00000215812.5	ZNF847P	unprocessed_pseudogene	0.0429078	0	5.64919	0	1	NA
ENSG00000183921.7	SDR42E2	protein_coding	0.486249	-0.595515	3.12127	-0.190793	0.848688	NA
ENSG00000215819.3	KRT18P12	processed_pseudogene	0	NA	NA	NA	NA	NA
ENSG00000215833.3	QRSL1P1	processed_pseudogene	0	NA	NA	NA	NA	NA
ENSG00000215834.10	FMO9P	transcribed_unprocessed_pseudogene	0	NA	NA	NA	NA	NA
ENSG00000215835.2	AL596087.1	processed_pseudogene	0.404619	0.401517	3.12671	0.128415	0.89782	NA
ENSG00000215837.7	SDHAP2	transcribed_unprocessed_pseudogene	5.0256	5.35588	5.5307	0.968391	NA	NA
ENSG00000183977.14	PP2D1	protein_coding	0	NA	NA	NA	NA	NA
ENSG00000215846.6	MPTX1	processed_pseudogene	0	NA	NA	NA	NA	NA
ENSG00000184022.4	OR2T10	protein_coding	0.570197	-1.12529	2.8471	-0.395243	0.692664	NA
ENSG00000215859.9	PDZK1P1	transcribed_unprocessed_pseudogene	0.89999	2.38395	4.15805	0.573333	0.566419	NA
ENSG00000215864.6	NBPF7	unprocessed_pseudogene	0.0509762	0	5.64919	0	1	NA
ENSG00000215867.4	KRT18P57	processed_pseudogene	0	NA	NA	NA	NA	NA
ENSG00000215871.2	AC104457.1	processed_pseudogene	0	NA	NA	NA	NA	NA
ENSG00000215873.2	FEN1P1	processed_pseudogene	0.0446707	0	5.64919	0	1	NA
ENSG00000215874.3	CAPNS1P1	processed_pseudogene	0	NA	NA	NA	NA	NA
ENSG00000215875.4	ST13P20	processed_pseudogene	0.344594	-1.5212	4.50924	-0.337352	0.735851	NA
ENSG00000215878.3	MARCKSL1P2	processed_pseudogene	0.124654	0	5.64919	0	1	NA
ENSG00000215881.3	LINC02337	lncRNA	0.189284	0	5.64919	0	1	NA
ENSG00000184032.3	KRTAP20-2	protein_coding	0	NA	NA	NA	NA	NA
ENSG00000215887.5	ZNF859P	unprocessed_pseudogene	0	NA	NA	NA	NA	NA
ENSG00000215893.3	RPL23AP17	processed_pseudogene	0	NA	NA	NA	NA	NA
ENSG00000215900.4	SELENOWP1	processed_pseudogene	0	NA	NA	NA	NA	NA
ENSG00000215905.4	AL590609.1	processed_pseudogene	0	NA	NA	NA	NA	NA
ENSG00000184033.13	CTAG1B	protein_coding	0	NA	NA	NA	NA	NA
ENSG00000215909.3	BRWD1P1	processed_pseudogene	0.0426544	0	5.64919	0	1	NA
ENSG00000184058.15	TBX1	protein_coding	0.1242	-0.361475	5.63194	-0.064183	0.948825	NA
ENSG00000184108.8	TRIML1	protein_coding	0	NA	NA	NA	NA	NA
ENSG00000215914.4	MMP23A	unprocessed_pseudogene	0	NA	NA	NA	NA	NA
ENSG00000184113.9	CLDN5	protein_coding	0	NA	NA	NA	NA	NA
ENSG00000215930.1	MIR942	miRNA	0	NA	NA	NA	NA	NA
ENSG00000215938.3	MIR190B	miRNA	0	NA	NA	NA	NA	NA
ENSG00000215939.3	MIR873	miRNA	0	NA	NA	NA	NA	NA
ENSG00000215943.1	MIR892A	miRNA	0	NA	NA	NA	NA	NA
ENSG00000215952.1	MIR921	miRNA	0	NA	NA	NA	NA	NA
ENSG00000215957.1	MIR300	miRNA	0	NA	NA	NA	NA	NA
ENSG00000215961.1	MIR297	miRNA	0	NA	NA	NA	NA	NA
ENSG00000215966.1	MIR876	miRNA	0	NA	NA	NA	NA	NA
ENSG00000215973.1	MIR933	miRNA	0	NA	NA	NA	NA	NA
ENSG00000215991.1	MIR208B	miRNA	0	NA	NA	NA	NA	NA
ENSG00000216001.3	MIR450B	miRNA	0	NA	NA	NA	NA	NA
ENSG00000216005.1	MIR888	miRNA	0	NA	NA	NA	NA	NA
ENSG00000216009.3	MIR874	miRNA	0	NA	NA	NA	NA	NA
ENSG00000216031.1	MIR298	miRNA	0.04545	0	5.64919	0	1	NA
ENSG00000216035.1	MIR938	miRNA	0	NA	NA	NA	NA	NA
ENSG00000216056.1	MIR891A	miRNA	0	NA	NA	NA	NA	NA
ENSG00000216058.1	MIR944	miRNA	0	NA	NA	NA	NA	NA
ENSG00000216060.1	MIR934	miRNA	0	NA	NA	NA	NA	NA
ENSG00000216064.1	MIR891B	miRNA	0	NA	NA	NA	NA	NA
ENSG00000216069.1	MIR875	miRNA	0	NA	NA	NA	NA	NA
ENSG00000216075.1	MIR890	miRNA	0	NA	NA	NA	NA	NA
ENSG00000216077.3	MIR887	miRNA	0	NA	NA	NA	NA	NA
ENSG00000216098.1	MIR892B	miRNA	0	NA	NA	NA	NA	NA
ENSG00000216099.3	MIR889	miRNA	0	NA	NA	NA	NA	NA
ENSG00000216101.3	MIR877	miRNA	0.236805	0	5.64919	0	1	NA
ENSG00000216135.3	MIR885	miRNA	0	NA	NA	NA	NA	NA
ENSG00000216141.3	MIR941-2	miRNA	0.0444506	0	5.64919	0	1	NA
ENSG00000216171.1	MIR513C	miRNA	0	NA	NA	NA	NA	NA
ENSG00000216179.1	MIR541	miRNA	0	NA	NA	NA	NA	NA
ENSG00000216191.1	MIR8485	miRNA	0	NA	NA	NA	NA	NA
ENSG00000216192.1	MIR920	miRNA	0	NA	NA	NA	NA	NA
ENSG00000216265.1	FABP12P1	processed_pseudogene	0	NA	NA	NA	NA	NA
ENSG00000216306.3	KRT19P2	transcribed_processed_pseudogene	0.0733321	-2.15933	5.60775	-0.385062	0.700191	NA
ENSG00000216307.2	AL136309.1	processed_pseudogene	0	NA	NA	NA	NA	NA
ENSG00000216316.1	AL022722.1	processed_pseudogene	0.365287	-2.59079	3.57057	-0.725596	0.468087	NA
ENSG00000216324.1	AL049697.2	processed_pseudogene	0	NA	NA	NA	NA	NA
ENSG00000216347.1	RPL10P10	processed_pseudogene	0.0825848	0	5.64919	0	1	NA
ENSG00000216352.1	AL590824.1	processed_pseudogene	0	NA	NA	NA	NA	NA
ENSG00000216359.1	AL139039.1	processed_pseudogene	0	NA	NA	NA	NA	NA
ENSG00000216360.1	AL136968.1	processed_pseudogene	0	NA	NA	NA	NA	NA
ENSG00000216364.1	MRPL42P2	processed_pseudogene	0	NA	NA	NA	NA	NA
ENSG00000216365.2	RPL37P15	processed_pseudogene	0.173588	-1.52306	5.63118	-0.270469	0.7868	NA
ENSG00000216368.2	AL136226.1	processed_pseudogene	1.11365	-1.28568	1.55278	-0.827988	0.407677	NA
ENSG00000216378.1	AL080285.1	processed_pseudogene	0	NA	NA	NA	NA	NA
ENSG00000216412.4	RPL12P2	processed_pseudogene	0.0802574	1.12109	5.63091	0.199095	0.842188	NA
ENSG00000216425.4	PIMREGP2	processed_pseudogene	0	NA	NA	NA	NA	NA
ENSG00000216436.2	H2AC2P	unprocessed_pseudogene	0	NA	NA	NA	NA	NA
ENSG00000216439.1	DUTP5	processed_pseudogene	0	NA	NA	NA	NA	NA
ENSG00000216444.1	RAET1M	processed_pseudogene	0.392412	0.288915	5.54956	0.0520609	0.95848	NA
ENSG00000216471.3	RPSAP43	processed_pseudogene	0.477019	-1.90471	4.27913	-0.445117	0.656235	NA
ENSG00000216475.1	AL024474.1	processed_pseudogene	0	NA	NA	NA	NA	NA
ENSG00000216480.2	AL078604.1	processed_pseudogene	0.252857	0.806965	5.57462	0.144757	0.884903	NA
ENSG00000184140.6	OR4F6	protein_coding	0	NA	NA	NA	NA	NA
ENSG00000216516.1	AL645733.1	processed_pseudogene	0	NA	NA	NA	NA	NA
ENSG00000216518.1	EEF1GP6	processed_pseudogene	0	NA	NA	NA	NA	NA
ENSG00000216519.2	AL023284.1	processed_pseudogene	0	NA	NA	NA	NA	NA
ENSG00000216523.1	AL109941.1	processed_pseudogene	0.130253	0	5.64919	0	1	NA
ENSG00000216548.2	AL357084.1	processed_pseudogene	1.13498	-0.700504	2.11661	-0.330955	0.740679	NA
ENSG00000216560.4	LINC00955	lncRNA	0.036666	-1.52306	5.63118	-0.270469	0.7868	NA
ENSG00000184148.4	SPRR4	protein_coding	0	NA	NA	NA	NA	NA
ENSG00000216613.2	AL023284.2	processed_pseudogene	0.129205	0.401512	5.64919	0.0710744	0.943339	NA
ENSG00000216616.1	AL356421.1	processed_pseudogene	0.0896473	0	5.64919	0	1	NA
ENSG00000216621.8	AL583835.2	transcribed_processed_pseudogene	0	NA	NA	NA	NA	NA
ENSG00000216629.1	OR2W4P	unprocessed_pseudogene	0	NA	NA	NA	NA	NA
ENSG00000216636.1	RPL7P25	processed_pseudogene	0.44287	1.38478	4.44634	0.311443	0.755463	NA
ENSG00000216639.1	AL133406.1	processed_pseudogene	0	NA	NA	NA	NA	NA
ENSG00000216642.1	AL136116.1	processed_pseudogene	0.0851505	-1.57359	5.62894	-0.279554	0.77982	NA
ENSG00000184155.8	OR10J5	protein_coding	0	NA	NA	NA	NA	NA
ENSG00000216657.1	GLRX3P2	processed_pseudogene	0.385305	0.954762	4.178	0.228521	0.819241	NA
ENSG00000216663.3	AL365214.1	processed_pseudogene	0	NA	NA	NA	NA	NA
ENSG00000216671.6	CCNYL3	unprocessed_pseudogene	0	NA	NA	NA	NA	NA
ENSG00000216676.2	RPL8P1	processed_pseudogene	0	NA	NA	NA	NA	NA
ENSG00000216687.2	AL390237.1	processed_pseudogene	0	NA	NA	NA	NA	NA
ENSG00000216708.1	CIR1P3	processed_pseudogene	0	NA	NA	NA	NA	NA
ENSG00000216710.1	COX6A1P3	processed_pseudogene	0.0426544	0	5.64919	0	1	NA
ENSG00000216713.1	MTND4P13	processed_pseudogene	0	NA	NA	NA	NA	NA
ENSG00000216721.3	AC093850.1	processed_pseudogene	0.0429078	0	5.64919	0	1	NA
ENSG00000216723.1	NUDT19P3	processed_pseudogene	0	NA	NA	NA	NA	NA
ENSG00000216740.2	ANXA2P3	processed_pseudogene	0.0529989	0	5.64919	0	1	NA
ENSG00000216753.3	HMGA1P7	processed_pseudogene	0.0961207	0.401512	5.64919	0.0710744	0.943339	NA
ENSG00000216754.2	AL050335.1	processed_pseudogene	0.0467395	0	5.64919	0	1	NA
ENSG00000216762.1	VN1R13P	processed_pseudogene	0	NA	NA	NA	NA	NA
ENSG00000216777.1	PRRC2CP1	processed_pseudogene	0	NA	NA	NA	NA	NA
ENSG00000216781.2	AL138885.1	processed_pseudogene	0	NA	NA	NA	NA	NA
ENSG00000216802.1	AL590617.1	processed_pseudogene	0	NA	NA	NA	NA	NA
ENSG00000216809.1	AL589993.1	processed_pseudogene	0.99146	0.0281197	2.51097	0.0111988	0.991065	NA
ENSG00000216811.2	AL035698.1	processed_pseudogene	0	NA	NA	NA	NA	NA
ENSG00000216813.1	AL358178.1	processed_pseudogene	0.30664	-0.557079	3.72636	-0.149497	0.881162	NA
ENSG00000216817.1	R3HDM2P2	processed_pseudogene	0	NA	NA	NA	NA	NA
ENSG00000216819.1	TUBB2BP1	unprocessed_pseudogene	0.649313	-2.93885	5.04395	-0.58265	0.560129	NA
ENSG00000216824.2	ZNF736P10Y	processed_pseudogene	0	NA	NA	NA	NA	NA
ENSG00000216829.6	FGF7P4	unprocessed_pseudogene	0.131116	0	5.64919	0	1	NA
ENSG00000216835.3	RBMXP1	processed_pseudogene	0.0350071	0	5.64919	0	1	NA
ENSG00000216844.1	AC009494.1	processed_pseudogene	0.0446707	0	5.64919	0	1	NA
ENSG00000216853.1	MTCYBP36	processed_pseudogene	0	NA	NA	NA	NA	NA
ENSG00000216854.2	RPL17P26	processed_pseudogene	0.35522	-1.6636	4.42742	-0.375749	0.707104	NA
ENSG00000216859.1	DHFRP5	processed_pseudogene	0	NA	NA	NA	NA	NA
ENSG00000216866.5	RPS2P55	processed_pseudogene	0.98276	0	3.50296	0	1	NA
ENSG00000216867.2	RPL22P12	processed_pseudogene	0	NA	NA	NA	NA	NA
ENSG00000216901.1	ZNF603P	unprocessed_pseudogene	0.558672	2.1868	2.58122	0.847193	0.396888	NA
ENSG00000216902.3	AL122016.1	processed_pseudogene	0.04896	0	5.64919	0	1	NA
ENSG00000216904.2	SOCS5P5	processed_pseudogene	0	NA	NA	NA	NA	NA
ENSG00000216906.2	AL355312.1	processed_pseudogene	0.0423079	0	5.64919	0	1	NA
ENSG00000216913.2	AL049693.1	processed_pseudogene	0	NA	NA	NA	NA	NA
ENSG00000216915.2	GPR89P	processed_pseudogene	0.0423079	0	5.64919	0	1	NA
ENSG00000216917.2	AC005587.1	processed_pseudogene	0.208728	0.401512	5.64919	0.0710744	0.943339	NA
ENSG00000184156.17	KCNQ3	protein_coding	0.0914967	-1.96312	5.62755	-0.348841	0.727209	NA
ENSG00000184160.8	ADRA2C	protein_coding	0.036666	-1.52306	5.63118	-0.270469	0.7868	NA
ENSG00000216938.3	RPL7P58	processed_pseudogene	0.849939	-0.621468	2.04125	-0.304455	0.760781	NA
ENSG00000216966.1	AL353747.1	processed_pseudogene	0.0479115	0	5.64919	0	1	NA
ENSG00000216977.1	RPL21P65	processed_pseudogene	0.475877	1.23857	2.70637	0.457648	0.647205	NA
ENSG00000216990.2	HSPD1P10	processed_pseudogene	1.03772	-2.02557	1.80168	-1.12427	0.260898	NA
ENSG00000216998.1	CYP2AC1P	unitary_pseudogene	0	NA	NA	NA	NA	NA
ENSG00000217004.1	Z97832.1	unprocessed_pseudogene	0	NA	NA	NA	NA	NA
ENSG00000217026.3	RPL10P1	processed_pseudogene	1.29577	-0.168722	1.3904	-0.121348	0.903415	NA
ENSG00000217030.1	AL359643.1	processed_pseudogene	0	NA	NA	NA	NA	NA
ENSG00000217041.1	AL512430.2	processed_pseudogene	0	NA	NA	NA	NA	NA
ENSG00000217044.1	MTCO3P31	processed_pseudogene	0	NA	NA	NA	NA	NA
ENSG00000217060.1	AL135903.1	unprocessed_pseudogene	0	NA	NA	NA	NA	NA
ENSG00000217067.2	AL355375.1	unprocessed_pseudogene	0	NA	NA	NA	NA	NA
ENSG00000217078.1	AL021407.1	processed_pseudogene	0	NA	NA	NA	NA	NA
ENSG00000217083.1	MTCO2P33	processed_pseudogene	0	NA	NA	NA	NA	NA
ENSG00000217085.2	HMGB3P19	processed_pseudogene	0	NA	NA	NA	NA	NA
ENSG00000217089.1	RPS29P13	processed_pseudogene	0	NA	NA	NA	NA	NA
ENSG00000184210.6	DGAT2L6	protein_coding	0	NA	NA	NA	NA	NA
ENSG00000217135.2	AL590004.1	processed_pseudogene	0	NA	NA	NA	NA	NA
ENSG00000217139.2	AL603865.1	processed_pseudogene	0	NA	NA	NA	NA	NA
ENSG00000217159.2	LARP1P1	processed_pseudogene	0.0940372	0	5.64919	0	1	NA
ENSG00000217160.2	MTCO2P31	processed_pseudogene	0	NA	NA	NA	NA	NA
ENSG00000217165.1	ANKRD18EP	processed_pseudogene	0.0461257	0	5.64919	0	1	NA
ENSG00000217169.2	MTHFD2P2	processed_pseudogene	0	NA	NA	NA	NA	NA
ENSG00000217178.1	AL357563.1	processed_pseudogene	0.0423079	0	5.64919	0	1	NA
ENSG00000217179.1	MTCYBP2	processed_pseudogene	0	NA	NA	NA	NA	NA
ENSG00000217181.1	AL139039.2	processed_pseudogene	0.52819	0.800856	2.60392	0.307558	0.758419	NA
ENSG00000217195.1	AL513475.1	processed_pseudogene	0	NA	NA	NA	NA	NA
ENSG00000217227.1	TFGP1	processed_pseudogene	0	NA	NA	NA	NA	NA
ENSG00000217228.1	GSTA12P	unprocessed_pseudogene	0	NA	NA	NA	NA	NA
ENSG00000217231.2	AL109755.1	processed_pseudogene	0	NA	NA	NA	NA	NA
ENSG00000184221.13	OLIG1	protein_coding	0	NA	NA	NA	NA	NA
ENSG00000217239.3	AL136968.2	processed_pseudogene	0.356452	-1.56426	3.72308	-0.420153	0.674374	NA
ENSG00000217241.1	CBX3P9	processed_pseudogene	0.569406	-2.19355	5.58626	-0.392669	0.694564	NA
ENSG00000217261.4	POM121L4P	transcribed_unprocessed_pseudogene	0	NA	NA	NA	NA	NA
ENSG00000217268.1	TXNP7	processed_pseudogene	0	NA	NA	NA	NA	NA
ENSG00000217272.1	RAB1AP2	processed_pseudogene	0	NA	NA	NA	NA	NA
ENSG00000217275.2	AL031777.1	processed_pseudogene	0.684292	-0.55765	2.39642	-0.232702	0.815993	NA
ENSG00000217289.3	AC079776.1	processed_pseudogene	0	NA	NA	NA	NA	NA
ENSG00000217314.2	UQCRFS1P3	processed_pseudogene	0.101952	0	5.64919	0	1	NA
ENSG00000217315.1	OR2W2P	unprocessed_pseudogene	0	NA	NA	NA	NA	NA
ENSG00000217327.3	RPS7P5	processed_pseudogene	0.813754	0.349313	1.91089	0.182801	0.854954	NA
ENSG00000217330.1	SSXP10	processed_pseudogene	0	NA	NA	NA	NA	NA
ENSG00000217331.1	AL355143.1	processed_pseudogene	0	NA	NA	NA	NA	NA
ENSG00000217334.1	AL355615.1	processed_pseudogene	0.131064	0	5.64919	0	1	NA
ENSG00000217372.2	TUBB4BP7	processed_pseudogene	0	NA	NA	NA	NA	NA
ENSG00000217377.1	AK4P5	processed_pseudogene	0	NA	NA	NA	NA	NA
ENSG00000217379.2	AL589647.1	processed_pseudogene	0.128233	0.401512	5.64919	0.0710744	0.943339	NA
ENSG00000217385.1	PSMC1P11	processed_pseudogene	0.0971019	0	5.64919	0	1	NA
ENSG00000217404.2	RPS4XP9	processed_pseudogene	0.272586	0	4.658	0	1	NA
ENSG00000217408.2	PRELID1P2	processed_pseudogene	0	NA	NA	NA	NA	NA
ENSG00000217414.2	DDX18P3	processed_pseudogene	0.331908	-0.557077	3.72537	-0.149536	0.881131	NA
ENSG00000217416.4	ISCA1P1	processed_pseudogene	1.21523	0	5.64919	0	1	NA
ENSG00000184227.8	ACOT1	protein_coding	0.252189	-2.25505	5.60783	-0.402126	0.687591	NA
ENSG00000217447.1	AL021331.1	processed_pseudogene	0	NA	NA	NA	NA	NA
ENSG00000217455.8	AC073316.1	lncRNA	0.326074	-1.9706	5.6079	-0.351397	0.725291	NA
ENSG00000217477.2	AL450346.1	processed_pseudogene	0	NA	NA	NA	NA	NA
ENSG00000217482.2	HMGB1P17	processed_pseudogene	0.748832	-4.66722	4.42427	-1.05491	0.291465	NA
ENSG00000217483.1	FO393414.2	processed_pseudogene	0	NA	NA	NA	NA	NA
ENSG00000217488.2	AL356057.1	transcribed_processed_pseudogene	0	NA	NA	NA	NA	NA
ENSG00000217495.2	AL136116.2	processed_pseudogene	0	NA	NA	NA	NA	NA
ENSG00000217512.1	AL356776.1	processed_pseudogene	0	NA	NA	NA	NA	NA
ENSG00000217514.1	AL031121.1	processed_pseudogene	0	NA	NA	NA	NA	NA
ENSG00000217527.1	RPS16P5	transcribed_processed_pseudogene	0.0529989	0	5.64919	0	1	NA
ENSG00000217539.2	IQCB2P	processed_pseudogene	0.134763	0	5.64919	0	1	NA
ENSG00000184254.17	ALDH1A3	protein_coding	0	NA	NA	NA	NA	NA
ENSG00000217557.1	AL590286.1	processed_pseudogene	0.145707	0.401512	5.64919	0.0710744	0.943339	NA
ENSG00000217566.2	TDGF1P4	processed_pseudogene	0	NA	NA	NA	NA	NA
ENSG00000217576.7	AL158066.1	lncRNA	0.678022	0	5.64919	0	1	NA
ENSG00000217585.1	MDH1P2	processed_pseudogene	0.0516701	0.401512	5.64919	0.0710744	0.943339	NA
ENSG00000217612.2	AL031119.1	processed_pseudogene	0.0891551	0	5.64919	0	1	NA
ENSG00000217624.2	YWHAZP10	processed_pseudogene	0.309343	1.9401	4.5056	0.430597	0.666761	NA
ENSG00000217631.1	FO393413.1	processed_pseudogene	0	NA	NA	NA	NA	NA
ENSG00000217643.1	PTGES3P2	processed_pseudogene	0.0529989	0	5.64919	0	1	NA
ENSG00000217644.5	AL355864.1	processed_pseudogene	0.674131	-0.330497	2.03458	-0.16244	0.87096	NA
ENSG00000217646.1	H2BC16P	processed_pseudogene	0.0426544	0	5.64919	0	1	NA
ENSG00000217648.1	AL136116.3	processed_pseudogene	0.94961	-0.654801	2.06558	-0.317006	0.751239	NA
ENSG00000217653.1	PIMREGP3	processed_pseudogene	0	NA	NA	NA	NA	NA
ENSG00000217680.1	UBE2V1P15	processed_pseudogene	0	NA	NA	NA	NA	NA
ENSG00000217684.2	RPS3AP24	processed_pseudogene	0.187525	0	5.64919	0	1	NA
ENSG00000217686.2	NUS1P4	processed_pseudogene	0	NA	NA	NA	NA	NA
ENSG00000217707.2	SERPINB8P1	unprocessed_pseudogene	0	NA	NA	NA	NA	NA
ENSG00000217716.3	RPS10P3	processed_pseudogene	0.473423	-2.80424	3.54688	-0.790622	0.429165	NA
ENSG00000217718.1	NDUFB4P4	processed_pseudogene	0.0396769	0	5.64919	0	1	NA
ENSG00000217746.1	AL096800.1	processed_pseudogene	0	NA	NA	NA	NA	NA
ENSG00000217767.2	NDUFAB1P1	processed_pseudogene	0.773958	1.15356	2.4053	0.47959	0.631519	NA
ENSG00000217769.4	AL157777.1	processed_pseudogene	0	NA	NA	NA	NA	NA
ENSG00000217770.1	FEM1AP3	processed_pseudogene	0	NA	NA	NA	NA	NA
ENSG00000217776.1	AL138827.1	processed_pseudogene	0.0827831	0.401512	5.64919	0.0710744	0.943339	NA
ENSG00000217783.2	LDHAL6FP	processed_pseudogene	0.142321	0	5.64919	0	1	NA
ENSG00000217786.1	AL355379.1	processed_pseudogene	0.0426544	0	5.64919	0	1	NA
ENSG00000217791.4	ASS1P9	processed_pseudogene	0	NA	NA	NA	NA	NA
ENSG00000217805.2	AL590084.1	processed_pseudogene	0	NA	NA	NA	NA	NA
ENSG00000217809.1	FAT1P1	processed_pseudogene	0	NA	NA	NA	NA	NA
ENSG00000217811.1	HNRNPDP2	processed_pseudogene	0	NA	NA	NA	NA	NA
ENSG00000217824.1	SNRPEP6	processed_pseudogene	0	NA	NA	NA	NA	NA
ENSG00000217825.2	AC099552.1	lncRNA	0.131787	-1.48244	5.60646	-0.264416	0.791459	NA
ENSG00000217835.3	RBMXP5	processed_pseudogene	0.386591	2.42638	4.31809	0.56191	0.574177	NA
ENSG00000217862.2	H4C10P	processed_pseudogene	0	NA	NA	NA	NA	NA
ENSG00000217874.2	OR4F7P	unprocessed_pseudogene	0.0890887	0.401512	5.64919	0.0710744	0.943339	NA
ENSG00000217878.2	AL136100.1	processed_pseudogene	0	NA	NA	NA	NA	NA
ENSG00000217889.3	KRT18P48	processed_pseudogene	0	NA	NA	NA	NA	NA
ENSG00000217896.2	ZNF839P1	processed_pseudogene	0	NA	NA	NA	NA	NA
ENSG00000217897.2	HSPE1P8	processed_pseudogene	0.892243	0.234985	2.31635	0.101446	0.919196	NA
ENSG00000184270.6	H2AC21	protein_coding	0.579468	-0.580033	2.4156	-0.24012	0.810238	NA
ENSG00000217950.4	NOC2LP2	processed_pseudogene	0.355929	0.401516	3.71591	0.108053	0.913953	NA
ENSG00000218014.1	KRT19P1	processed_pseudogene	0	NA	NA	NA	NA	NA
ENSG00000218016.2	ZNF192P2	unprocessed_pseudogene	0	NA	NA	NA	NA	NA
ENSG00000218020.3	THAP12P5	transcribed_processed_pseudogene	0	NA	NA	NA	NA	NA
ENSG00000218027.2	AL512329.1	processed_pseudogene	0	NA	NA	NA	NA	NA
ENSG00000218029.3	AL078601.1	processed_pseudogene	0.0437052	0	5.64919	0	1	NA
ENSG00000218048.2	AL121949.1	unprocessed_pseudogene	0	NA	NA	NA	NA	NA
ENSG00000218049.1	RPL31P33	processed_pseudogene	0	NA	NA	NA	NA	NA
ENSG00000218069.2	RSL24D1P1	processed_pseudogene	0.0401287	0.401512	5.64919	0.0710744	0.943339	NA
ENSG00000218073.1	AL021407.2	processed_pseudogene	0.774603	-1.34568	2.17182	-0.619611	0.535514	NA
ENSG00000218089.1	DNAJA1P4	processed_pseudogene	0	NA	NA	NA	NA	NA
ENSG00000218107.1	AL136131.1	processed_pseudogene	0.0467395	0	5.64919	0	1	NA
ENSG00000218109.5	KIRREL3-AS3	lncRNA	0	NA	NA	NA	NA	NA
ENSG00000218125.1	AP000567.1	unprocessed_pseudogene	0	NA	NA	NA	NA	NA
ENSG00000218143.2	ERHP2	processed_pseudogene	0	NA	NA	NA	NA	NA
ENSG00000218153.2	KRT18P22	processed_pseudogene	0	NA	NA	NA	NA	NA
ENSG00000218173.1	AL356967.1	processed_pseudogene	0	NA	NA	NA	NA	NA
ENSG00000218175.2	AC016739.1	processed_pseudogene	0.407329	1.23281	3.08937	0.399049	0.689857	NA
ENSG00000218180.2	SLC25A5P7	processed_pseudogene	0.167718	0.401512	5.64919	0.0710744	0.943339	NA
ENSG00000218186.2	KRT8P43	processed_pseudogene	0.0999363	0	5.64919	0	1	NA
ENSG00000218187.2	AL356432.1	processed_pseudogene	0	NA	NA	NA	NA	NA
ENSG00000218189.4	POM121L14P	processed_pseudogene	0.036666	-1.52306	5.63118	-0.270469	0.7868	NA
ENSG00000218194.1	HLFP1	processed_pseudogene	0	NA	NA	NA	NA	NA
ENSG00000218198.3	RPS20P32	processed_pseudogene	0	NA	NA	NA	NA	NA
ENSG00000218213.1	FTH1P26	processed_pseudogene	0	NA	NA	NA	NA	NA
ENSG00000218226.1	TATDN2P2	processed_pseudogene	0.0429078	0	5.64919	0	1	NA
ENSG00000218227.3	AC136632.1	transcribed_processed_pseudogene	0.595908	1.04017	5.51697	0.188539	0.850454	NA
ENSG00000218233.1	NEPNP	unitary_pseudogene	0.04545	0	5.64919	0	1	NA
ENSG00000218261.1	RPA3P2	processed_pseudogene	0.0858026	0	5.64919	0	1	NA
ENSG00000218265.1	RPS4XP7	processed_pseudogene	0.505875	1.78453	2.99362	0.59611	0.551102	NA
ENSG00000218274.2	AL121949.2	unprocessed_pseudogene	0	NA	NA	NA	NA	NA
ENSG00000218281.1	H2AC9P	unprocessed_pseudogene	0	NA	NA	NA	NA	NA
ENSG00000218283.2	MORF4L1P1	processed_pseudogene	0.450674	0	5.64919	0	1	NA
ENSG00000218300.1	RPL22P14	processed_pseudogene	0	NA	NA	NA	NA	NA
ENSG00000184276.3	DEFB108B	protein_coding	0.036666	-1.52306	5.63118	-0.270469	0.7868	NA
ENSG00000218313.1	AL139274.1	processed_pseudogene	0	NA	NA	NA	NA	NA
ENSG00000184292.7	TACSTD2	protein_coding	0	NA	NA	NA	NA	NA
ENSG00000218337.1	AL589994.1	processed_pseudogene	0	NA	NA	NA	NA	NA
ENSG00000218347.2	HNRNPA1P1	processed_pseudogene	0.690187	-1.68573	2.30299	-0.731975	0.464184	NA
ENSG00000218350.1	LYPLA1P3	processed_pseudogene	0	NA	NA	NA	NA	NA
ENSG00000218351.2	RPS3AP23	transcribed_processed_pseudogene	0	NA	NA	NA	NA	NA
ENSG00000218357.3	LINC01644	lncRNA	0.234196	0.401512	5.64919	0.0710744	0.943339	NA
ENSG00000218359.1	SUMO2P13	processed_pseudogene	0.036666	-1.52306	5.63118	-0.270469	0.7868	NA
ENSG00000218363.1	SLC25A20P1	processed_pseudogene	0	NA	NA	NA	NA	NA
ENSG00000218410.1	AC012078.1	processed_pseudogene	0	NA	NA	NA	NA	NA
ENSG00000218416.4	AC110619.1	lncRNA	0.869596	-2.20608	1.85122	-1.19169	0.233385	NA
ENSG00000218418.2	AL591135.1	processed_pseudogene	0	NA	NA	NA	NA	NA
ENSG00000218424.2	NDUFS5P1	processed_pseudogene	0	NA	NA	NA	NA	NA
ENSG00000218428.1	NIP7P3	processed_pseudogene	0	NA	NA	NA	NA	NA
ENSG00000218454.2	HNRNPA1P19	processed_pseudogene	0.127129	-1.57359	5.62894	-0.279554	0.77982	NA
ENSG00000218459.1	RPS27P15	processed_pseudogene	0.0426544	0	5.64919	0	1	NA
ENSG00000218472.2	AL590004.2	processed_pseudogene	0.415303	-3.12937	4.20016	-0.745061	0.456235	NA
ENSG00000218475.2	ACTG1P18	processed_pseudogene	0	NA	NA	NA	NA	NA
ENSG00000218476.2	AL591416.1	processed_pseudogene	0	NA	NA	NA	NA	NA
ENSG00000218483.1	AL356277.1	processed_pseudogene	0	NA	NA	NA	NA	NA
ENSG00000218490.1	FCF1P10	processed_pseudogene	0	NA	NA	NA	NA	NA
ENSG00000218499.1	AL031003.1	processed_pseudogene	0	NA	NA	NA	NA	NA
ENSG00000218502.3	H2AZP3	processed_pseudogene	0.133451	0	5.64919	0	1	NA
ENSG00000218512.2	SPTLC1P2	processed_pseudogene	0.45439	-2.10639	5.60934	-0.375514	0.707278	NA
ENSG00000218520.5	AL450346.2	processed_pseudogene	0	NA	NA	NA	NA	NA
ENSG00000218521.1	AL589655.1	processed_pseudogene	0	NA	NA	NA	NA	NA
ENSG00000218536.1	AP002530.1	processed_pseudogene	0.0509762	0	5.64919	0	1	NA
ENSG00000218549.2	OR4K12P	unprocessed_pseudogene	0	NA	NA	NA	NA	NA
ENSG00000218561.1	AL353133.1	processed_pseudogene	0	NA	NA	NA	NA	NA
ENSG00000218565.2	AL592429.1	processed_pseudogene	0.282203	0	5.64919	0	1	NA
ENSG00000218574.1	HNRNPA1P37	processed_pseudogene	0.533466	-0.575925	2.29522	-0.250923	0.801873	NA
ENSG00000218577.1	AL035696.2	unprocessed_pseudogene	0	NA	NA	NA	NA	NA
ENSG00000218586.3	AC006971.1	processed_pseudogene	0	NA	NA	NA	NA	NA
ENSG00000218596.2	AL162578.1	processed_pseudogene	0.180905	0.401512	5.64919	0.0710744	0.943339	NA
ENSG00000218617.1	AL121949.3	processed_pseudogene	0	NA	NA	NA	NA	NA
ENSG00000218632.3	RPL7P28	processed_pseudogene	0.0516701	0.401512	5.64919	0.0710744	0.943339	NA
ENSG00000218643.2	RPL5P20	processed_pseudogene	0	NA	NA	NA	NA	NA
ENSG00000218672.1	AC008060.1	lncRNA	0	NA	NA	NA	NA	NA
ENSG00000218676.1	BRD7P4	processed_pseudogene	0.04545	0	5.64919	0	1	NA
ENSG00000218682.1	AC064847.1	processed_pseudogene	0.230975	-0.61181	5.62894	-0.10869	0.913448	NA
ENSG00000218689.2	RPL5P21	processed_pseudogene	0	NA	NA	NA	NA	NA
ENSG00000218690.2	H2AC10P	transcribed_unprocessed_pseudogene	0.577385	-1.06621	5.13684	-0.207562	0.835571	NA
ENSG00000218698.1	ST13P16	processed_pseudogene	0	NA	NA	NA	NA	NA
ENSG00000218713.1	AL512378.1	processed_pseudogene	0.752238	-1.21766	2.6143	-0.465768	0.641381	NA
ENSG00000218716.1	RPL12P23	processed_pseudogene	0	NA	NA	NA	NA	NA
ENSG00000218725.2	B3GALNT2P1	processed_pseudogene	0	NA	NA	NA	NA	NA
ENSG00000218728.3	KRT18P44	processed_pseudogene	0	NA	NA	NA	NA	NA
ENSG00000218730.1	AL117342.1	processed_pseudogene	0	NA	NA	NA	NA	NA
ENSG00000218732.1	AL035633.1	processed_pseudogene	0	NA	NA	NA	NA	NA
ENSG00000184302.7	SIX6	protein_coding	0.0446707	0	5.64919	0	1	NA
ENSG00000218748.1	DBIP1	processed_pseudogene	0	NA	NA	NA	NA	NA
ENSG00000218749.1	AL033519.2	processed_pseudogene	0	NA	NA	NA	NA	NA
ENSG00000218754.4	RPL18AP8	processed_pseudogene	0.605684	0.259965	1.93056	0.134658	0.892883	NA
ENSG00000218757.1	AL121952.1	processed_pseudogene	0	NA	NA	NA	NA	NA
ENSG00000218766.1	AL450338.1	processed_pseudogene	0.0852158	0	5.64919	0	1	NA
ENSG00000218772.2	FAM8A6P	processed_pseudogene	0.0437052	0	5.64919	0	1	NA
ENSG00000218776.4	MTATP6P31	processed_pseudogene	0	NA	NA	NA	NA	NA
ENSG00000218792.2	HSPD1P16	processed_pseudogene	0.255169	-1.14461	5.60934	-0.204054	0.838311	NA
ENSG00000218793.1	AL049697.3	processed_pseudogene	0	NA	NA	NA	NA	NA
ENSG00000218803.1	GSTM2P1	processed_pseudogene	0	NA	NA	NA	NA	NA
ENSG00000218806.2	AL133264.1	processed_pseudogene	0	NA	NA	NA	NA	NA
ENSG00000218809.1	AL391903.1	unprocessed_pseudogene	0	NA	NA	NA	NA	NA
ENSG00000218813.1	AL354719.1	processed_pseudogene	0	NA	NA	NA	NA	NA
ENSG00000184304.16	PRKD1	protein_coding	1.09589	2.87879	3.08892	0.931974	0.35135	NA
ENSG00000184305.15	CCSER1	protein_coding	0.138787	-0.852995	5.62381	-0.151676	0.879443	NA
ENSG00000218834.1	AL606923.1	processed_pseudogene	0	NA	NA	NA	NA	NA
ENSG00000218839.5	FAM138C	lncRNA	0.540979	-2.25927	5.59848	-0.40355	0.686543	NA
ENSG00000218857.1	AL137222.1	processed_pseudogene	0.0350071	0	5.64919	0	1	NA
ENSG00000218868.1	CNN3P1	processed_pseudogene	0	NA	NA	NA	NA	NA
ENSG00000218870.1	SLC25A6P6	processed_pseudogene	0	NA	NA	NA	NA	NA
ENSG00000218872.1	AL445189.1	processed_pseudogene	0.130703	-1.52306	5.63118	-0.270469	0.7868	NA
ENSG00000218890.1	NUFIP1P1	processed_pseudogene	0.189353	0	5.64919	0	1	NA
ENSG00000184313.20	MROH7	protein_coding	1.09643	-3.23165	1.96248	-1.64672	0.0996163	NA
ENSG00000218893.1	SUMO2P12	processed_pseudogene	0	NA	NA	NA	NA	NA
ENSG00000218896.1	TUBB8P2	processed_pseudogene	0	NA	NA	NA	NA	NA
ENSG00000218902.3	PTMAP3	processed_pseudogene	0.470634	0	3.15301	0	1	NA
ENSG00000218965.1	NACAP7	processed_pseudogene	0	NA	NA	NA	NA	NA
ENSG00000218976.2	IMPDH1P9	unprocessed_pseudogene	0.377622	0	4.45071	0	1	NA
ENSG00000218980.2	FTH1P15	processed_pseudogene	0.426066	2.6983	5.25588	0.513387	0.60768	NA
ENSG00000218986.1	AL136087.1	processed_pseudogene	0	NA	NA	NA	NA	NA
ENSG00000218991.1	CCNG1P1	processed_pseudogene	0	NA	NA	NA	NA	NA
ENSG00000218996.1	ARL4AP5	processed_pseudogene	0.453352	-2.56628	4.11718	-0.623309	0.533081	NA
ENSG00000219023.1	AL033519.3	processed_pseudogene	0.214087	1.21958	5.62398	0.216853	0.828323	NA
ENSG00000219027.2	RPS3AP2	processed_pseudogene	0.616453	-1.64937	2.35286	-0.701006	0.483299	NA
ENSG00000219039.2	AC005102.1	processed_pseudogene	0	NA	NA	NA	NA	NA
ENSG00000219061.4	TRIM51FP	unprocessed_pseudogene	0	NA	NA	NA	NA	NA
ENSG00000184330.12	S100A7A	protein_coding	0.0426544	0	5.64919	0	1	NA
ENSG00000219074.1	SOD1P1	processed_pseudogene	0.0437052	0	5.64919	0	1	NA
ENSG00000219085.1	NPM1P37	processed_pseudogene	1.23616	-2.55248	1.93792	-1.31712	0.187797	NA
ENSG00000219087.2	MTND4LP19	processed_pseudogene	0	NA	NA	NA	NA	NA
ENSG00000219088.1	Z97206.1	processed_pseudogene	0	NA	NA	NA	NA	NA
ENSG00000219095.1	DHFRP6	processed_pseudogene	0.0776615	0	5.64919	0	1	NA
ENSG00000219133.2	AL592114.1	processed_pseudogene	0.640451	-0.287642	3.40241	-0.0845406	0.932627	NA
ENSG00000219135.1	RPL23AP48	processed_pseudogene	0.152653	-2.56089	5.59733	-0.45752	0.647298	NA
ENSG00000219139.1	TYMSP1	processed_pseudogene	0	NA	NA	NA	NA	NA
ENSG00000219146.1	RPS4XP8	processed_pseudogene	0.180664	0	5.64919	0	1	NA
ENSG00000219149.4	PPIAP87	processed_pseudogene	0	NA	NA	NA	NA	NA
ENSG00000219150.2	AL603914.1	processed_pseudogene	0.0461257	0	5.64919	0	1	NA
ENSG00000219159.4	AC011298.1	lncRNA	0.0446707	0	5.64919	0	1	NA
ENSG00000219163.2	HMGB1P20	processed_pseudogene	1.23338	-2.9582	1.64434	-1.79902	0.0720153	NA
ENSG00000219186.2	FTH1P19	unprocessed_pseudogene	0	NA	NA	NA	NA	NA
ENSG00000219188.1	CACYBPP3	processed_pseudogene	0	NA	NA	NA	NA	NA
ENSG00000219190.1	AL353133.2	processed_pseudogene	0	NA	NA	NA	NA	NA
ENSG00000184343.11	SRPK3	protein_coding	1.07809	0.328808	3.16582	0.103862	0.917279	NA
ENSG00000219201.4	AC138392.1	processed_pseudogene	0.152929	0	5.64919	0	1	NA
ENSG00000219222.1	RPL12P47	processed_pseudogene	0.187246	0	5.64919	0	1	NA
ENSG00000219240.2	AL353692.1	processed_pseudogene	0	NA	NA	NA	NA	NA
ENSG00000219249.2	AMZ2P2	processed_pseudogene	0	NA	NA	NA	NA	NA
ENSG00000219253.1	RPS6P7	processed_pseudogene	0	NA	NA	NA	NA	NA
ENSG00000219257.2	NPM1P38	processed_pseudogene	0.124076	-1.52306	5.63118	-0.270469	0.7868	NA
ENSG00000219262.1	OR2E1P	unprocessed_pseudogene	0	NA	NA	NA	NA	NA
ENSG00000219273.1	AL035555.2	processed_pseudogene	0.141372	0.401512	5.64919	0.0710744	0.943339	NA
ENSG00000219274.1	RPS20P2	processed_pseudogene	0.0401287	0.401512	5.64919	0.0710744	0.943339	NA
ENSG00000219280.1	VN1R8P	processed_pseudogene	0	NA	NA	NA	NA	NA
ENSG00000219284.2	AL592291.1	unprocessed_pseudogene	0	NA	NA	NA	NA	NA
ENSG00000219294.6	PIP5K1P1	processed_pseudogene	0.257695	-2.10639	5.60934	-0.375514	0.707278	NA
ENSG00000219297.1	MRPL42P3	processed_pseudogene	0	NA	NA	NA	NA	NA
ENSG00000219298.1	AL355497.1	processed_pseudogene	0	NA	NA	NA	NA	NA
ENSG00000219302.2	AL451046.1	processed_pseudogene	0	NA	NA	NA	NA	NA
ENSG00000219314.1	AL034372.1	processed_pseudogene	0	NA	NA	NA	NA	NA
ENSG00000219329.1	AL357515.1	processed_pseudogene	0	NA	NA	NA	NA	NA
ENSG00000219355.2	RPL31P52	processed_pseudogene	0.377472	1.13934	3.69141	0.308647	0.75759	NA
ENSG00000219361.1	RPSAP72	processed_pseudogene	0	NA	NA	NA	NA	NA
ENSG00000219368.3	ZNF299P	processed_pseudogene	0	NA	NA	NA	NA	NA
ENSG00000219375.1	AL139095.1	processed_pseudogene	0.0401287	0.401512	5.64919	0.0710744	0.943339	NA
ENSG00000219384.1	AL138880.1	processed_pseudogene	0	NA	NA	NA	NA	NA
ENSG00000219387.2	ATF1P1	processed_pseudogene	0.0426544	0	5.64919	0	1	NA
ENSG00000219391.1	AC019129.1	processed_pseudogene	0.208301	-1.57359	5.62894	-0.279554	0.779819	NA
ENSG00000219392.1	ZNF602P	unprocessed_pseudogene	0.0350071	0	5.64919	0	1	NA
ENSG00000219404.2	AL359694.1	processed_pseudogene	0	NA	NA	NA	NA	NA
ENSG00000219409.2	AL590704.1	processed_pseudogene	0	NA	NA	NA	NA	NA
ENSG00000219410.6	AC125494.1	lncRNA	0.852502	-0.892666	1.93936	-0.460289	0.645308	NA
ENSG00000219430.2	MBL3P	unprocessed_pseudogene	0.0890474	0	5.64919	0	1	NA
ENSG00000219433.2	BTBD10P2	processed_pseudogene	0.22142	-2.21716	5.60607	-0.395493	0.692479	NA
ENSG00000184344.4	GDF3	protein_coding	0	NA	NA	NA	NA	NA
ENSG00000184345.5	IQCF2	protein_coding	0	NA	NA	NA	NA	NA
ENSG00000219451.3	RPL23P8	processed_pseudogene	0.483897	0.343065	2.73999	0.125207	0.90036	NA
ENSG00000219453.1	AL133270.1	processed_pseudogene	0	NA	NA	NA	NA	NA
ENSG00000219463.1	RPSAP42	processed_pseudogene	0.297519	-0.608086	4.57837	-0.132817	0.894338	NA
ENSG00000184347.15	SLIT3	protein_coding	0.41883	-2.29673	3.61446	-0.635428	0.525149	NA
ENSG00000219487.2	AL603766.1	processed_pseudogene	0.124334	-1.57359	5.62894	-0.279554	0.77982	NA
ENSG00000219492.4	AC116655.1	unprocessed_pseudogene	0.0401287	0.401512	5.64919	0.0710744	0.943339	NA
ENSG00000219500.1	AL391417.1	processed_pseudogene	0	NA	NA	NA	NA	NA
ENSG00000219507.4	FTH1P8	processed_pseudogene	0.088637	0	5.64919	0	1	NA
ENSG00000219532.2	SELENOKP2	processed_pseudogene	0	NA	NA	NA	NA	NA
ENSG00000184350.11	MRGPRE	protein_coding	0	NA	NA	NA	NA	NA
ENSG00000219547.1	RPL17P25	processed_pseudogene	0.638997	-2.43362	2.52806	-0.962644	0.335726	NA
ENSG00000219549.1	AL607077.1	processed_pseudogene	0	NA	NA	NA	NA	NA
ENSG00000219553.2	AL031133.1	processed_pseudogene	0.210112	0	5.64919	0	1	NA
ENSG00000219559.1	AL512430.3	processed_pseudogene	0.0791535	-0.61181	5.62894	-0.10869	0.913448	NA
ENSG00000219565.2	ZNF259P1	transcribed_processed_pseudogene	0.0396769	0	5.64919	0	1	NA
ENSG00000219575.1	AL035467.1	processed_pseudogene	0	NA	NA	NA	NA	NA
ENSG00000219582.3	HNRNPA1P58	processed_pseudogene	0.131997	0.401512	5.64919	0.0710744	0.943339	NA
ENSG00000219592.2	NCSTNP1	processed_pseudogene	0	NA	NA	NA	NA	NA
ENSG00000219604.1	AL590143.1	processed_pseudogene	0	NA	NA	NA	NA	NA
ENSG00000184351.8	KRTAP19-1	protein_coding	0	NA	NA	NA	NA	NA
ENSG00000219608.3	HIGD1AP16	processed_pseudogene	0	NA	NA	NA	NA	NA
ENSG00000219619.2	AL606845.1	processed_pseudogene	0.0856261	-1.52306	5.63118	-0.270469	0.7868	NA
ENSG00000219622.1	AL451061.1	processed_pseudogene	0	NA	NA	NA	NA	NA
ENSG00000184361.13	SPATA32	protein_coding	0.116923	0.158298	5.61284	0.0282028	0.9775	NA
ENSG00000219627.1	CYCSP17	processed_pseudogene	0	NA	NA	NA	NA	NA
ENSG00000219642.2	BMPR1AP1	processed_pseudogene	0.04896	0	5.64919	0	1	NA
ENSG00000219653.1	GCNT1P4	processed_pseudogene	0	NA	NA	NA	NA	NA
ENSG00000219666.2	AL451046.2	processed_pseudogene	0	NA	NA	NA	NA	NA
ENSG00000219669.1	BECN1P2	processed_pseudogene	0	NA	NA	NA	NA	NA
ENSG00000219681.2	AL590084.2	processed_pseudogene	0	NA	NA	NA	NA	NA
ENSG00000219682.4	AL133268.1	processed_pseudogene	0.0423079	0	5.64919	0	1	NA
ENSG00000219693.3	FGF7P8	unprocessed_pseudogene	0	NA	NA	NA	NA	NA
ENSG00000219699.2	AL356432.2	unprocessed_pseudogene	0	NA	NA	NA	NA	NA
ENSG00000219700.1	PTCHD3P3	processed_pseudogene	0.0479115	0	5.64919	0	1	NA
ENSG00000219702.1	AL078599.1	processed_pseudogene	0	NA	NA	NA	NA	NA
ENSG00000219703.1	RAP1BP3	processed_pseudogene	0	NA	NA	NA	NA	NA
ENSG00000219712.1	AL357054.1	processed_pseudogene	0	NA	NA	NA	NA	NA
ENSG00000219722.1	RPL26P20	processed_pseudogene	0	NA	NA	NA	NA	NA
ENSG00000219736.1	AL356473.1	processed_pseudogene	0	NA	NA	NA	NA	NA
ENSG00000219738.2	CD83P1	processed_pseudogene	0	NA	NA	NA	NA	NA
ENSG00000219755.1	AL137784.1	processed_pseudogene	0.547802	0.401516	3.65601	0.109824	0.912549	NA
ENSG00000219757.1	AL357139.1	processed_pseudogene	0	NA	NA	NA	NA	NA
ENSG00000219758.6	FO393415.1	processed_pseudogene	0.494542	0.300782	3.01989	0.0996001	0.920662	NA
ENSG00000219770.1	VN1R11P	unitary_pseudogene	0	NA	NA	NA	NA	NA
ENSG00000219773.1	RPSAP45	processed_pseudogene	0.828997	-3.05252	2.89652	-1.05386	0.291948	NA
ENSG00000219776.2	RPL21P67	processed_pseudogene	0.338406	-2.10641	5.60934	-0.375519	0.707275	NA
ENSG00000219784.2	AL138729.1	processed_pseudogene	0	NA	NA	NA	NA	NA
ENSG00000219790.3	OSTCP6	processed_pseudogene	0	NA	NA	NA	NA	NA
ENSG00000219806.1	ATP5PBP6	processed_pseudogene	0.0426544	0	5.64919	0	1	NA
ENSG00000219807.2	ARF1P1	processed_pseudogene	0	NA	NA	NA	NA	NA
ENSG00000219863.5	RPL31P28	processed_pseudogene	0.180706	0.401512	5.64919	0.0710744	0.943339	NA
ENSG00000219867.1	AL590635.1	processed_pseudogene	0	NA	NA	NA	NA	NA
ENSG00000219870.2	BRK1P1	processed_pseudogene	0	NA	NA	NA	NA	NA
ENSG00000219881.1	GAPDHP42	processed_pseudogene	0	NA	NA	NA	NA	NA
ENSG00000219902.1	RPL35P3	processed_pseudogene	0.0461257	0	5.64919	0	1	NA
ENSG00000219930.4	GAPDHP67	processed_pseudogene	0.0904447	0	5.64919	0	1	NA
ENSG00000219932.6	RPL12P8	processed_pseudogene	0.703996	-1.63131	2.3602	-0.691176	0.489455	NA
ENSG00000219940.2	SPTLC1P3	processed_pseudogene	0	NA	NA	NA	NA	NA
ENSG00000219941.1	KRT18P50	processed_pseudogene	0	NA	NA	NA	NA	NA
ENSG00000219951.4	AL391416.1	processed_pseudogene	1.26768	-1.65883	1.80739	-0.917802	0.358723	NA
ENSG00000219986.2	BTF3P7	processed_pseudogene	0.397865	-0.426349	3.50513	-0.121636	0.903187	NA
ENSG00000219992.2	AL391422.1	processed_pseudogene	0	NA	NA	NA	NA	NA
ENSG00000219993.1	AL138878.1	processed_pseudogene	0.0446707	0	5.64919	0	1	NA
ENSG00000184363.10	PKP3	protein_coding	0	NA	NA	NA	NA	NA
ENSG00000220030.1	AL356131.1	processed_pseudogene	0	NA	NA	NA	NA	NA
ENSG00000220069.1	RPL7P27	processed_pseudogene	0.346509	0	3.66488	0	1	NA
ENSG00000220076.1	AL034345.1	processed_pseudogene	0	NA	NA	NA	NA	NA
ENSG00000220091.2	LAP3P1	processed_pseudogene	0	NA	NA	NA	NA	NA
ENSG00000220105.2	AL353151.1	processed_pseudogene	0.488659	-0.602629	3.7406	-0.161105	0.872011	NA
ENSG00000220110.1	AL080315.1	processed_pseudogene	0.0863596	0	5.64919	0	1	NA
ENSG00000220113.2	MTCYBP4	processed_pseudogene	0	NA	NA	NA	NA	NA
ENSG00000220125.1	MRPL32P1	processed_pseudogene	0	NA	NA	NA	NA	NA
ENSG00000220130.1	AL079342.1	processed_pseudogene	0.0401287	0.401512	5.64919	0.0710744	0.943339	NA
ENSG00000220131.1	AL121835.1	processed_pseudogene	0.0446707	0	5.64919	0	1	NA
ENSG00000220132.1	CPSF1P2	processed_pseudogene	0	NA	NA	NA	NA	NA
ENSG00000220139.1	AL022722.2	processed_pseudogene	0	NA	NA	NA	NA	NA
ENSG00000220154.2	AL355796.1	processed_pseudogene	0	NA	NA	NA	NA	NA
ENSG00000220181.1	MTRES1P1	processed_pseudogene	0	NA	NA	NA	NA	NA
ENSG00000220184.2	HMGB3P18	processed_pseudogene	0	NA	NA	NA	NA	NA
ENSG00000184374.3	COLEC10	protein_coding	0.382685	0	5.3834	0	1	NA
ENSG00000220204.1	AL035079.1	processed_pseudogene	0	NA	NA	NA	NA	NA
ENSG00000184378.3	ACTRT3	protein_coding	0.509815	-1.19994	2.55145	-0.470298	0.638142	NA
ENSG00000220212.1	OR4F1P	unprocessed_pseudogene	0	NA	NA	NA	NA	NA
ENSG00000220237.1	RPS24P12	processed_pseudogene	0	NA	NA	NA	NA	NA
ENSG00000220240.1	AL157777.2	unprocessed_pseudogene	0	NA	NA	NA	NA	NA
ENSG00000220248.1	ZNF402P	processed_pseudogene	0.0913471	0.401512	5.64919	0.0710744	0.943339	NA
ENSG00000220291.1	AL139806.1	unprocessed_pseudogene	0	NA	NA	NA	NA	NA
ENSG00000220305.1	HNRNPH1P1	processed_pseudogene	0.428298	-0.55651	3.58677	-0.155156	0.876698	NA
ENSG00000220311.1	RPL35AP18	processed_pseudogene	0	NA	NA	NA	NA	NA
ENSG00000220326.2	AL603865.2	processed_pseudogene	0	NA	NA	NA	NA	NA
ENSG00000220340.1	MTCO1P56	processed_pseudogene	0	NA	NA	NA	NA	NA
ENSG00000220343.5	PPIAP74	processed_pseudogene	1.1066	-0.548015	1.74284	-0.314438	0.753188	NA
ENSG00000220347.1	H3P28	processed_pseudogene	0	NA	NA	NA	NA	NA
ENSG00000220349.4	Z85996.1	processed_pseudogene	0	NA	NA	NA	NA	NA
ENSG00000220377.1	GSTA8P	unprocessed_pseudogene	0.0467395	0	5.64919	0	1	NA
ENSG00000220378.3	KRT8P42	processed_pseudogene	0	NA	NA	NA	NA	NA
ENSG00000220392.1	FCF1P5	processed_pseudogene	0.0426544	0	5.64919	0	1	NA
ENSG00000220412.1	AL356234.1	processed_pseudogene	0.25246	2.04963	5.58092	0.367257	0.713427	NA
ENSG00000220418.1	TUBB3P1	processed_pseudogene	0.0857643	-1.57359	5.62894	-0.279554	0.779819	NA
ENSG00000220446.2	AL121978.1	processed_pseudogene	0	NA	NA	NA	NA	NA
ENSG00000220447.1	AL139098.1	processed_pseudogene	0	NA	NA	NA	NA	NA
ENSG00000220472.1	AL139095.2	processed_pseudogene	0.765673	1.05074	3.02805	0.347002	0.72859	NA
ENSG00000220483.4	SLC25A51P1	processed_pseudogene	0	NA	NA	NA	NA	NA
ENSG00000220494.4	YAP1P1	processed_pseudogene	0	NA	NA	NA	NA	NA
ENSG00000220505.2	EIF4EBP2P3	processed_pseudogene	0	NA	NA	NA	NA	NA
ENSG00000220506.2	AL136310.1	processed_pseudogene	0	NA	NA	NA	NA	NA
ENSG00000220514.1	MTND4LP20	processed_pseudogene	0	NA	NA	NA	NA	NA
ENSG00000220515.2	PGAM1P10	processed_pseudogene	0.554264	1.79547	2.4491	0.733113	0.46349	NA
ENSG00000220517.2	ASS1P1	processed_pseudogene	0.626809	-3.36233	2.88241	-1.1665	0.243412	NA
ENSG00000220522.2	AL590002.1	processed_pseudogene	0	NA	NA	NA	NA	NA
ENSG00000220537.1	AL121977.1	processed_pseudogene	0	NA	NA	NA	NA	NA
ENSG00000220540.1	AL359511.1	processed_pseudogene	0	NA	NA	NA	NA	NA
ENSG00000220541.4	PPIHP2	processed_pseudogene	0.0467395	0	5.64919	0	1	NA
ENSG00000220553.1	RPL5P19	processed_pseudogene	0	NA	NA	NA	NA	NA
ENSG00000220556.4	AL035690.1	processed_pseudogene	0	NA	NA	NA	NA	NA
ENSG00000220557.1	HMGB1P13	processed_pseudogene	0.036666	-1.52306	5.63118	-0.270469	0.7868	NA
ENSG00000220563.1	PKMP3	transcribed_processed_pseudogene	0	NA	NA	NA	NA	NA
ENSG00000220575.8	HTR5A-AS1	lncRNA	0.339533	-1.56967	4.53612	-0.346038	0.729314	NA
ENSG00000220581.1	VN1R12P	unitary_pseudogene	0	NA	NA	NA	NA	NA
ENSG00000220583.1	RPL35P2	processed_pseudogene	0.693293	-0.549297	2.53904	-0.21634	0.828722	NA
ENSG00000220585.4	DDX18P6	processed_pseudogene	0.036666	-1.52306	5.63118	-0.270469	0.7868	NA
ENSG00000220586.2	TUBBP9	transcribed_processed_pseudogene	0.369932	0.472866	3.62297	0.130519	0.896156	NA
ENSG00000220598.1	SSR1P1	processed_pseudogene	0	NA	NA	NA	NA	NA
ENSG00000220600.2	AL121834.1	transcribed_processed_pseudogene	0.0396769	0	5.64919	0	1	NA
ENSG00000220614.1	AL583834.1	processed_pseudogene	0.443165	0	3.16531	0	1	NA
ENSG00000220635.2	KRASP1	processed_pseudogene	0	NA	NA	NA	NA	NA
ENSG00000220643.1	AL031577.1	processed_pseudogene	0	NA	NA	NA	NA	NA
ENSG00000220660.2	AL023284.3	transcribed_processed_pseudogene	0.695185	0.359615	2.34684	0.153234	0.878214	NA
ENSG00000220666.2	RCC2P7	processed_pseudogene	0.0905659	0	5.64919	0	1	NA
ENSG00000220694.2	AL096711.1	processed_pseudogene	0.0914102	0	5.64919	0	1	NA
ENSG00000220695.1	Z86062.1	processed_pseudogene	0.761379	-2.14074	2.3878	-0.896531	0.369969	NA
ENSG00000220702.1	Z85994.1	lncRNA	0	NA	NA	NA	NA	NA
ENSG00000220721.2	OR1F12	unprocessed_pseudogene	0	NA	NA	NA	NA	NA
ENSG00000220725.1	AL590290.1	processed_pseudogene	0	NA	NA	NA	NA	NA
ENSG00000220730.2	H3P27	processed_pseudogene	0	NA	NA	NA	NA	NA
ENSG00000220733.1	MTND3P20	processed_pseudogene	0	NA	NA	NA	NA	NA
ENSG00000220734.1	AL157823.1	processed_pseudogene	0	NA	NA	NA	NA	NA
ENSG00000220739.2	AL513475.2	processed_pseudogene	0	NA	NA	NA	NA	NA
ENSG00000220744.1	RPL5P18	processed_pseudogene	0.857751	-0.864576	1.74385	-0.495786	0.620045	NA
ENSG00000220745.2	AL080276.1	processed_pseudogene	0.0916167	0	5.64919	0	1	NA
ENSG00000220748.2	AL032822.1	processed_pseudogene	0.0426544	0	5.64919	0	1	NA
ENSG00000220749.4	RPL21P28	processed_pseudogene	0.371796	-1.47805	5.54078	-0.266759	0.789655	NA
ENSG00000220758.4	VN1R10P	unprocessed_pseudogene	0	NA	NA	NA	NA	NA
ENSG00000220771.2	BOLA2P3	processed_pseudogene	0.0841275	0	5.64919	0	1	NA
ENSG00000220773.1	RPSAP44	processed_pseudogene	0.268158	-1.52306	5.63118	-0.270469	0.7868	NA
ENSG00000220831.4	NDUFA5P9	processed_pseudogene	0	NA	NA	NA	NA	NA
ENSG00000220842.6	RPL21P16	processed_pseudogene	0	NA	NA	NA	NA	NA
ENSG00000220867.1	HSPE1P26	processed_pseudogene	0	NA	NA	NA	NA	NA
ENSG00000220868.2	MRPL35P1	processed_pseudogene	0	NA	NA	NA	NA	NA
ENSG00000220871.1	DNAJC19P6	processed_pseudogene	0	NA	NA	NA	NA	NA
ENSG00000220875.1	H3C9P	processed_pseudogene	0.993658	-1.68228	1.92145	-0.875524	0.381289	NA
ENSG00000220884.2	MESTP1	processed_pseudogene	0	NA	NA	NA	NA	NA
ENSG00000220908.2	LINC02531	lncRNA	0.215052	-1.57359	5.62894	-0.279554	0.77982	NA
ENSG00000220913.1	AL391361.1	unprocessed_pseudogene	0	NA	NA	NA	NA	NA
ENSG00000220918.1	AL132875.1	processed_pseudogene	0	NA	NA	NA	NA	NA
ENSG00000220920.1	AL023807.1	unprocessed_pseudogene	0	NA	NA	NA	NA	NA
ENSG00000220924.4	OSTCP4	processed_pseudogene	0	NA	NA	NA	NA	NA
ENSG00000220925.2	IGBP1-AS2	lncRNA	0	NA	NA	NA	NA	NA
ENSG00000184388.6	PABPC1L2B	protein_coding	0	NA	NA	NA	NA	NA
ENSG00000220949.2	AC008543.2	unprocessed_pseudogene	0	NA	NA	NA	NA	NA
ENSG00000220960.1	AL079342.2	processed_pseudogene	0	NA	NA	NA	NA	NA
ENSG00000220986.1	AC010273.1	snoRNA	0	NA	NA	NA	NA	NA
ENSG00000220988.1	SNORD88C	snoRNA	0.176716	0	5.64919	0	1	NA
ENSG00000221015.1	RNU6ATAC29P	snRNA	0	NA	NA	NA	NA	NA
ENSG00000221017.1	MIR1323	miRNA	0	NA	NA	NA	NA	NA
ENSG00000221023.1	RNU6ATAC19P	snRNA	0	NA	NA	NA	NA	NA
ENSG00000221025.1	MIR1250	miRNA	0	NA	NA	NA	NA	NA
ENSG00000221028.1	MIR1231	miRNA	0	NA	NA	NA	NA	NA
ENSG00000221031.1	AC104389.1	ribozyme	0	NA	NA	NA	NA	NA
ENSG00000221033.1	MIR1272	miRNA	0	NA	NA	NA	NA	NA
ENSG00000221036.5	MIR1193	miRNA	0	NA	NA	NA	NA	NA
ENSG00000221038.1	RNU6ATAC7P	snRNA	0	NA	NA	NA	NA	NA
ENSG00000221039.3	MIR1286	miRNA	0	NA	NA	NA	NA	NA
ENSG00000221040.2	U3	snoRNA	0	NA	NA	NA	NA	NA
ENSG00000221042.1	AL158040.1	ribozyme	0	NA	NA	NA	NA	NA
ENSG00000221043.2	U3	snoRNA	0	NA	NA	NA	NA	NA
ENSG00000221044.2	U3	snoRNA	0.441179	0	4.22984	0	1	NA
ENSG00000221046.1	RNU6ATAC38P	snRNA	0	NA	NA	NA	NA	NA
ENSG00000221052.3	MIR1266	miRNA	0	NA	NA	NA	NA	NA
ENSG00000221055.1	MIR1302-3	miRNA	0	NA	NA	NA	NA	NA
ENSG00000221059.1	RNU6ATAC6P	snRNA	0	NA	NA	NA	NA	NA
ENSG00000221060.1	AL157789.1	snoRNA	0	NA	NA	NA	NA	NA
ENSG00000221063.3	MIR1296	miRNA	0	NA	NA	NA	NA	NA
ENSG00000221066.1	SNORD111	snoRNA	0	NA	NA	NA	NA	NA
ENSG00000221081.1	MIR320D2	miRNA	0	NA	NA	NA	NA	NA
ENSG00000221083.1	AL096855.1	snoRNA	0.0426544	0	5.64919	0	1	NA
ENSG00000221091.1	MIR1302-5	miRNA	0	NA	NA	NA	NA	NA
ENSG00000221093.1	AC107376.1	snoRNA	0	NA	NA	NA	NA	NA
ENSG00000221102.1	SNORA11B	snoRNA	0	NA	NA	NA	NA	NA
ENSG00000221114.1	RNU6ATAC30P	snRNA	0	NA	NA	NA	NA	NA
ENSG00000221116.1	SNORD110	snoRNA	0	NA	NA	NA	NA	NA
ENSG00000221120.1	MIR1224	miRNA	0	NA	NA	NA	NA	NA
ENSG00000221125.2	U3	snoRNA	0.0396769	0	5.64919	0	1	NA
ENSG00000221139.1	AC011774.1	snoRNA	0	NA	NA	NA	NA	NA
ENSG00000221148.1	AC090679.1	snoRNA	0	NA	NA	NA	NA	NA
ENSG00000221176.1	MIR1207	miRNA	0	NA	NA	NA	NA	NA
ENSG00000221184.1	AL513534.1	miRNA	0.702602	-1.67347	2.03706	-0.821509	0.411356	NA
ENSG00000221187.1	MIR548M	miRNA	0	NA	NA	NA	NA	NA
ENSG00000221200.1	MIR1253	miRNA	0	NA	NA	NA	NA	NA
ENSG00000221203.1	MIR1262	miRNA	0	NA	NA	NA	NA	NA
ENSG00000221206.1	RNU6ATAC15P	snRNA	0	NA	NA	NA	NA	NA
ENSG00000221214.1	MIR548E	miRNA	0	NA	NA	NA	NA	NA
ENSG00000221216.1	RNU6ATAC27P	snRNA	0.0350071	0	5.64919	0	1	NA
ENSG00000221227.1	MIR1305	miRNA	0	NA	NA	NA	NA	NA
ENSG00000221230.1	MIR548L	miRNA	0	NA	NA	NA	NA	NA
ENSG00000221238.1	MIR1285-2	miRNA	0	NA	NA	NA	NA	NA
ENSG00000221240.1	MIR1258	miRNA	0	NA	NA	NA	NA	NA
ENSG00000221241.1	SNORD88A	snoRNA	0.820317	-3.33027	1.91818	-1.73616	0.0825351	NA
ENSG00000221245.1	AC080089.1	snoRNA	0	NA	NA	NA	NA	NA
ENSG00000221251.1	MIR1263	miRNA	0	NA	NA	NA	NA	NA
ENSG00000221255.1	RNU6ATAC37P	snRNA	0	NA	NA	NA	NA	NA
ENSG00000221261.1	MIR1208	miRNA	0	NA	NA	NA	NA	NA
ENSG00000221263.1	MIR548P	miRNA	0	NA	NA	NA	NA	NA
ENSG00000221264.1	MIR1284	miRNA	0	NA	NA	NA	NA	NA
ENSG00000221265.1	MIR1255A	miRNA	0	NA	NA	NA	NA	NA
ENSG00000221269.1	MIR1302-8	miRNA	0	NA	NA	NA	NA	NA
ENSG00000221273.1	MIR1237	miRNA	0	NA	NA	NA	NA	NA
ENSG00000221275.1	MIR548I2	miRNA	0	NA	NA	NA	NA	NA
ENSG00000221287.1	MIR1289-2	miRNA	0	NA	NA	NA	NA	NA
ENSG00000221288.1	MIR663B	miRNA	0.75603	-2.16081	2.91315	-0.741744	0.458243	NA
ENSG00000221296.2	MIR548T	miRNA	0	NA	NA	NA	NA	NA
ENSG00000221300.1	AC025750.2	snoRNA	0	NA	NA	NA	NA	NA
ENSG00000221303.1	SNORA79	snoRNA	0	NA	NA	NA	NA	NA
ENSG00000221305.1	MIR548I3	miRNA	0	NA	NA	NA	NA	NA
ENSG00000221325.1	MIR1200	miRNA	0	NA	NA	NA	NA	NA
ENSG00000221331.1	MIR548Q	miRNA	0	NA	NA	NA	NA	NA
ENSG00000221332.2	U3	snoRNA	0	NA	NA	NA	NA	NA
ENSG00000221333.1	MIR548K	miRNA	0	NA	NA	NA	NA	NA
ENSG00000221340.1	RNU6ATAC18P	snRNA	0	NA	NA	NA	NA	NA
ENSG00000221345.2	U3	snoRNA	0	NA	NA	NA	NA	NA
ENSG00000221348.1	MIR548F5	miRNA	0	NA	NA	NA	NA	NA
ENSG00000221355.1	MIR1288	miRNA	0	NA	NA	NA	NA	NA
ENSG00000221363.1	RNU6ATAC20P	snRNA	0	NA	NA	NA	NA	NA
ENSG00000221365.1	MIR1228	miRNA	0	NA	NA	NA	NA	NA
ENSG00000221369.1	MIR548G	miRNA	0	NA	NA	NA	NA	NA
ENSG00000221371.1	MIR1265	miRNA	0	NA	NA	NA	NA	NA
ENSG00000221375.1	RNU6ATAC23P	snRNA	0	NA	NA	NA	NA	NA
ENSG00000221381.1	SNORD88B	snoRNA	0	NA	NA	NA	NA	NA
ENSG00000221387.1	RNU6ATAC8P	snRNA	0.131087	0	5.64919	0	1	NA
ENSG00000221390.1	MIR1295A	miRNA	0	NA	NA	NA	NA	NA
ENSG00000221393.1	MIR1302-6	miRNA	0	NA	NA	NA	NA	NA
ENSG00000221394.1	MIR1229	miRNA	0.145081	0.401512	5.64919	0.0710744	0.943339	NA
ENSG00000221400.2	SNORD3J	snoRNA	0	NA	NA	NA	NA	NA
ENSG00000221406.1	MIR320B2	miRNA	0.0444506	0	5.64919	0	1	NA
ENSG00000221410.1	MIR1238	miRNA	0.0864164	0	5.64919	0	1	NA
ENSG00000221411.1	MIR1227	miRNA	0.635407	1.96657	2.22676	0.883154	0.377153	NA
ENSG00000221420.2	SNORA81	snoRNA	0	NA	NA	NA	NA	NA
ENSG00000221421.1	MIR1283-1	miRNA	0	NA	NA	NA	NA	NA
ENSG00000221430.1	MIR1294	miRNA	0	NA	NA	NA	NA	NA
ENSG00000221436.1	MIR548F3	miRNA	0	NA	NA	NA	NA	NA
ENSG00000221439.1	RNU4ATAC16P	snRNA	0	NA	NA	NA	NA	NA
ENSG00000221440.1	RNU6ATAC31P	snRNA	0	NA	NA	NA	NA	NA
ENSG00000221442.1	MIR548F4	miRNA	0	NA	NA	NA	NA	NA
ENSG00000221445.3	MIR1301	miRNA	0	NA	NA	NA	NA	NA
ENSG00000221455.2	U3	snoRNA	0	NA	NA	NA	NA	NA
ENSG00000221456.1	MIR1202	miRNA	0	NA	NA	NA	NA	NA
ENSG00000221459.1	SNORA11C	snoRNA	0	NA	NA	NA	NA	NA
ENSG00000221461.2	U3	snoRNA	0	NA	NA	NA	NA	NA
ENSG00000221463.3	MIR1277	miRNA	0	NA	NA	NA	NA	NA
ENSG00000221464.1	MIR1271	miRNA	0	NA	NA	NA	NA	NA
ENSG00000221466.2	MIR548AJ2	miRNA	0	NA	NA	NA	NA	NA
ENSG00000221468.1	RNU6ATAC11P	snRNA	0	NA	NA	NA	NA	NA
ENSG00000221476.2	MIR1827	miRNA	0	NA	NA	NA	NA	NA
ENSG00000221479.3	MIR1251	miRNA	0	NA	NA	NA	NA	NA
ENSG00000221491.2	SNORA2C	snoRNA	0.615688	-0.374176	2.11112	-0.17724	0.85932	NA
ENSG00000221493.1	MIR320C1	miRNA	0	NA	NA	NA	NA	NA
ENSG00000221494.1	MIR548I4	miRNA	0	NA	NA	NA	NA	NA
ENSG00000221496.2	U3	snoRNA	0	NA	NA	NA	NA	NA
ENSG00000221498.1	AC064871.1	snoRNA	0	NA	NA	NA	NA	NA
ENSG00000221502.1	MIR1245A	miRNA	0	NA	NA	NA	NA	NA
ENSG00000221507.1	RNU6ATAC40P	snRNA	0	NA	NA	NA	NA	NA
ENSG00000221510.1	MIR548O	miRNA	0	NA	NA	NA	NA	NA
ENSG00000221514.1	SNORD111B	snoRNA	0	NA	NA	NA	NA	NA
ENSG00000221518.1	RNU6ATAC16P	snRNA	0	NA	NA	NA	NA	NA
ENSG00000221520.1	MIR1285-1	miRNA	0	NA	NA	NA	NA	NA
ENSG00000221525.1	MIR1185-1	miRNA	0	NA	NA	NA	NA	NA
ENSG00000221527.1	RNU6ATAC41P	snRNA	0	NA	NA	NA	NA	NA
ENSG00000221533.1	MIR1184-1	miRNA	0	NA	NA	NA	NA	NA
ENSG00000221537.1	MIR548H1	miRNA	0	NA	NA	NA	NA	NA
ENSG00000221540.1	MIR1180	miRNA	0.0509762	0	5.64919	0	1	NA
ENSG00000221545.1	MIR1255B2	miRNA	0	NA	NA	NA	NA	NA
ENSG00000221548.1	MIR1283-2	miRNA	0	NA	NA	NA	NA	NA
ENSG00000221552.1	MIR1303	miRNA	0	NA	NA	NA	NA	NA
ENSG00000221562.1	RNU6ATAC10P	snRNA	0	NA	NA	NA	NA	NA
ENSG00000221563.1	MIR1269A	miRNA	0	NA	NA	NA	NA	NA
ENSG00000221564.1	RNU6ATAC42P	snRNA	0	NA	NA	NA	NA	NA
ENSG00000221571.3	RNU6ATAC35P	lncRNA	0	NA	NA	NA	NA	NA
ENSG00000221574.1	RNU6ATAC33P	snRNA	0	NA	NA	NA	NA	NA
ENSG00000221583.1	RNU6ATAC21P	snRNA	0	NA	NA	NA	NA	NA
ENSG00000221585.1	MIR1226	miRNA	0.662438	0.401518	2.29386	0.17504	0.861048	NA
ENSG00000221586.1	MIR1261	miRNA	0	NA	NA	NA	NA	NA
ENSG00000221594.1	MIR548F1	miRNA	0	NA	NA	NA	NA	NA
ENSG00000221598.3	MIR1249	miRNA	0	NA	NA	NA	NA	NA
ENSG00000221601.1	RNU4ATAC2P	snRNA	0	NA	NA	NA	NA	NA
ENSG00000221604.1	MIR1293	miRNA	0	NA	NA	NA	NA	NA
ENSG00000221611.1	AC007688.1	snoRNA	0	NA	NA	NA	NA	NA
ENSG00000221614.1	MIR1185-2	miRNA	0	NA	NA	NA	NA	NA
ENSG00000221616.1	MIR548H4	miRNA	0	NA	NA	NA	NA	NA
ENSG00000221628.1	MIR1302-4	miRNA	0	NA	NA	NA	NA	NA
ENSG00000221630.3	MIR1179	miRNA	0	NA	NA	NA	NA	NA
ENSG00000221633.2	U3	snoRNA	0	NA	NA	NA	NA	NA
ENSG00000221634.1	MIR1276	miRNA	0	NA	NA	NA	NA	NA
ENSG00000221638.2	U3	snoRNA	0	NA	NA	NA	NA	NA
ENSG00000221639.1	AC053527.1	snoRNA	0.349546	0	3.70791	0	1	NA
ENSG00000221641.1	MIR1268A	miRNA	0	NA	NA	NA	NA	NA
ENSG00000221643.1	SNORA77	snoRNA	0.213124	-1.52306	5.63118	-0.27047	0.786799	NA
ENSG00000221649.1	MIR1233-1	miRNA	0.101959	0	5.64919	0	1	NA
ENSG00000221650.1	MIR1267	miRNA	0	NA	NA	NA	NA	NA
ENSG00000221656.1	MIR1225	miRNA	0.246775	0	5.64919	0	1	NA
ENSG00000221662.1	MIR1290	miRNA	0	NA	NA	NA	NA	NA
ENSG00000221669.1	MIR548N	miRNA	0	NA	NA	NA	NA	NA
ENSG00000221673.2	U3	snoRNA	0	NA	NA	NA	NA	NA
ENSG00000221676.1	RNU6ATAC	snRNA	0.374601	0.401516	3.69512	0.108661	0.913471	NA
ENSG00000221680.1	MIR1278	miRNA	0	NA	NA	NA	NA	NA
ENSG00000221697.1	MIR1275	miRNA	0	NA	NA	NA	NA	NA
ENSG00000221698.1	MIR548H3	miRNA	0	NA	NA	NA	NA	NA
ENSG00000221703.1	MIR302E	miRNA	0	NA	NA	NA	NA	NA
ENSG00000221705.1	SNORA11E	snoRNA	0	NA	NA	NA	NA	NA
ENSG00000221710.1	MIR1298	miRNA	0	NA	NA	NA	NA	NA
ENSG00000221711.1	AC104701.1	snoRNA	0	NA	NA	NA	NA	NA
ENSG00000221716.1	SNORA11	snoRNA	0.0429078	0	5.64919	0	1	NA
ENSG00000221719.1	SNORA3C	snoRNA	0	NA	NA	NA	NA	NA
ENSG00000221725.1	RNU6ATAC25P	snRNA	0	NA	NA	NA	NA	NA
ENSG00000221737.1	MIR548I1	miRNA	0	NA	NA	NA	NA	NA
ENSG00000221739.1	MIR1203	miRNA	0	NA	NA	NA	NA	NA
ENSG00000221740.1	SNORD93	snoRNA	0.377978	0.401515	4.38849	0.0914928	0.927101	NA
ENSG00000221745.3	MIR1197	miRNA	0	NA	NA	NA	NA	NA
ENSG00000221750.1	SNORA11G	snoRNA	0	NA	NA	NA	NA	NA
ENSG00000221753.1	AC021590.1	miRNA	0.251873	0.401512	5.64919	0.0710744	0.943339	NA
ENSG00000221754.1	MIR1260A	miRNA	0	NA	NA	NA	NA	NA
ENSG00000221760.1	MIR548J	miRNA	0	NA	NA	NA	NA	NA
ENSG00000221763.1	MIR1289-1	miRNA	0.0437052	0	5.64919	0	1	NA
ENSG00000221768.2	MIR1302-7	miRNA	0	NA	NA	NA	NA	NA
ENSG00000221771.1	MIR1205	miRNA	0	NA	NA	NA	NA	NA
ENSG00000221782.1	MIR548F2	miRNA	0	NA	NA	NA	NA	NA
ENSG00000221783.1	MIR1183	miRNA	0.0467395	0	5.64919	0	1	NA
ENSG00000221788.1	MIR1252	miRNA	0	NA	NA	NA	NA	NA
ENSG00000221792.1	MIR1282	miRNA	0	NA	NA	NA	NA	NA
ENSG00000221801.1	MIR548H2	miRNA	0	NA	NA	NA	NA	NA
ENSG00000221803.1	SNORD23	snoRNA	0	NA	NA	NA	NA	NA
ENSG00000221806.1	RNU6ATAC34P	snRNA	0	NA	NA	NA	NA	NA
ENSG00000221808.1	MIR1256	miRNA	0	NA	NA	NA	NA	NA
ENSG00000184389.9	A3GALT2	protein_coding	0.296787	-2.10644	5.60934	-0.375524	0.707271	NA
ENSG00000184394.2	OR4N5	protein_coding	0	NA	NA	NA	NA	NA
ENSG00000221819.6	GAS8-AS1	lncRNA	0	NA	NA	NA	NA	NA
ENSG00000184408.10	KCND2	protein_coding	0.0516701	0.401512	5.64919	0.0710744	0.943339	NA
ENSG00000184434.8	LRRC19	protein_coding	1.00744	0.98266	1.64384	0.597782	0.549986	NA
ENSG00000184459.8	BPIFC	protein_coding	0.0350071	0	5.64919	0	1	NA
ENSG00000184471.8	C1QTNF8	protein_coding	0	NA	NA	NA	NA	NA
ENSG00000184478.7	OR56A3	protein_coding	0	NA	NA	NA	NA	NA
ENSG00000184486.10	POU3F2	protein_coding	0	NA	NA	NA	NA	NA
ENSG00000184500.16	PROS1	protein_coding	0.999478	0.20381	2.38443	0.0854752	0.931884	NA
ENSG00000184502.4	GAST	protein_coding	0	NA	NA	NA	NA	NA
ENSG00000184507.16	NUTM1	protein_coding	0.127924	-1.51293	5.62931	-0.268759	0.788115	NA
ENSG00000221844.2	DPP3P2	processed_pseudogene	0.0516701	0.401512	5.64919	0.0710744	0.943339	NA
ENSG00000221849.2	AC018880.1	processed_pseudogene	0	NA	NA	NA	NA	NA
ENSG00000184515.11	BEX5	protein_coding	0	NA	NA	NA	NA	NA
ENSG00000184544.12	DHRS7C	protein_coding	0.0462859	0.401512	5.64919	0.0710744	0.943339	NA
ENSG00000221857.7	AC020907.2	lncRNA	0.180265	-1.62122	5.63049	-0.287936	0.773396	NA
ENSG00000184557.4	SOCS3	protein_coding	0.556759	-3.95625	3.86701	-1.02308	0.306271	NA
ENSG00000184560.8	SPEM2	protein_coding	0	NA	NA	NA	NA	NA
ENSG00000184564.11	SLITRK6	protein_coding	0.133572	0	5.64919	0	1	NA
ENSG00000184599.13	TAFA3	protein_coding	0.0429078	0	5.64919	0	1	NA
ENSG00000184601.11	C14orf180	protein_coding	0	NA	NA	NA	NA	NA
ENSG00000184611.12	KCNH7	protein_coding	0	NA	NA	NA	NA	NA
ENSG00000184647.11	PRSS55	protein_coding	0.0827917	-1.52306	5.63118	-0.270469	0.7868	NA
ENSG00000184650.11	ODF4	protein_coding	0	NA	NA	NA	NA	NA
ENSG00000221879.3	MRPS21P3	processed_pseudogene	0.786667	-1.22312	2.21502	-0.552194	0.580816	NA
ENSG00000184659.5	FOXD4L4	protein_coding	1.17259	0.401518	2.54533	0.157747	0.874656	NA
ENSG00000184672.12	RALYL	protein_coding	0.0509762	0	5.64919	0	1	NA
ENSG00000184697.7	CLDN6	protein_coding	0.036666	-1.52306	5.63118	-0.270469	0.7868	NA
ENSG00000184719.12	RNLS	protein_coding	0.0869363	-1.57359	5.62894	-0.279554	0.77982	NA
ENSG00000184724.5	KRTAP6-1	protein_coding	0	NA	NA	NA	NA	NA
ENSG00000184731.6	FAM110C	protein_coding	0.0446707	0	5.64919	0	1	NA
ENSG00000221891.2	FAM218BP	processed_pseudogene	0	NA	NA	NA	NA	NA
ENSG00000184735.7	DDX53	protein_coding	0	NA	NA	NA	NA	NA
ENSG00000184785.6	SMIM10	protein_coding	0	NA	NA	NA	NA	NA
ENSG00000184811.4	TRARG1	protein_coding	0	NA	NA	NA	NA	NA
ENSG00000184814.5	PRR23B	protein_coding	0	NA	NA	NA	NA	NA
ENSG00000184828.10	ZBTB7C	protein_coding	0.136249	1.29985	5.61868	0.231344	0.817048	NA
ENSG00000184838.15	PRR16	protein_coding	0.568951	-0.768792	3.32995	-0.230872	0.817414	NA
ENSG00000184867.14	ARMCX2	protein_coding	0	NA	NA	NA	NA	NA
ENSG00000184895.8	SRY	protein_coding	0	NA	NA	NA	NA	NA
ENSG00000184905.9	TCEAL2	protein_coding	0	NA	NA	NA	NA	NA
ENSG00000184908.18	CLCNKB	protein_coding	0.0437052	0	5.64919	0	1	NA
ENSG00000184911.14	DMRTC1B	protein_coding	0.545633	0.401517	2.8129	0.142742	0.886494	NA
ENSG00000184933.5	OR6A2	protein_coding	0.0396769	0	5.64919	0	1	NA
ENSG00000184945.14	AQP12A	protein_coding	0	NA	NA	NA	NA	NA
ENSG00000184954.4	OR6C70	protein_coding	0	NA	NA	NA	NA	NA
ENSG00000184956.16	MUC6	protein_coding	0.0437052	0	5.64919	0	1	NA
ENSG00000184984.10	CHRM5	protein_coding	0.129071	0	5.64919	0	1	NA
ENSG00000184985.16	SORCS2	protein_coding	0.127181	-1.57359	5.62894	-0.279554	0.77982	NA
ENSG00000221957.8	KIR2DS4	polymorphic_pseudogene	0	NA	NA	NA	NA	NA
ENSG00000221962.5	TMEM14EP	transcribed_processed_pseudogene	0	NA	NA	NA	NA	NA
ENSG00000184995.7	IFNE	protein_coding	0	NA	NA	NA	NA	NA
ENSG00000184999.12	SLC22A10	protein_coding	0	NA	NA	NA	NA	NA
ENSG00000185002.10	RFX6	protein_coding	0.0350071	0	5.64919	0	1	NA
ENSG00000221971.3	TTC4P1	processed_pseudogene	0	NA	NA	NA	NA	NA
ENSG00000185013.16	NT5C1B	protein_coding	0	NA	NA	NA	NA	NA
ENSG00000185052.13	SLC24A3	protein_coding	0.0879848	-1.57359	5.62894	-0.279554	0.77982	NA
ENSG00000185053.14	SGCZ	protein_coding	0	NA	NA	NA	NA	NA
ENSG00000185055.11	EFCAB10	protein_coding	0.12891	-1.79366	5.62959	-0.318613	0.75002	NA
ENSG00000185149.6	NPY2R	protein_coding	0	NA	NA	NA	NA	NA
ENSG00000185156.6	MFSD6L	protein_coding	0	NA	NA	NA	NA	NA
ENSG00000185176.13	AQP12B	protein_coding	0	NA	NA	NA	NA	NA
ENSG00000185177.13	ZNF479	protein_coding	0.0401287	0.401512	5.64919	0.0710744	0.943339	NA
ENSG00000185198.12	PRSS57	protein_coding	0.340506	0.379861	5.64919	0.0672418	0.946389	NA
ENSG00000222000.7	AC092675.1	lncRNA	0	NA	NA	NA	NA	NA
ENSG00000222001.2	AC106876.1	lncRNA	0	NA	NA	NA	NA	NA
ENSG00000222004.7	LINC02860	lncRNA	0	NA	NA	NA	NA	NA
ENSG00000222007.6	AC064874.1	lncRNA	0	NA	NA	NA	NA	NA
ENSG00000185222.10	TCEAL9	protein_coding	0	NA	NA	NA	NA	NA
ENSG00000185231.5	MC2R	protein_coding	0.0444506	0	5.64919	0	1	NA
ENSG00000222012.1	AC005481.1	lncRNA	0	NA	NA	NA	NA	NA
ENSG00000185245.8	GP1BA	protein_coding	0.0756908	-2.1886	5.60689	-0.390341	0.696285	NA
ENSG00000222017.1	AC011997.1	lncRNA	0.0936307	0	5.64919	0	1	NA
ENSG00000185247.15	MAGEA11	protein_coding	0.0437052	0	5.64919	0	1	NA
ENSG00000222019.7	URAHP	transcribed_unprocessed_pseudogene	0	NA	NA	NA	NA	NA
ENSG00000222022.1	AC112721.1	lncRNA	0.342216	-1.62876	3.59885	-0.452579	0.650852	NA
ENSG00000222024.2	AC004945.1	processed_pseudogene	0	NA	NA	NA	NA	NA
ENSG00000185264.12	TEX33	protein_coding	0	NA	NA	NA	NA	NA
ENSG00000222030.1	LINC01793	lncRNA	0	NA	NA	NA	NA	NA
ENSG00000222031.1	AC023469.1	lncRNA	0	NA	NA	NA	NA	NA
ENSG00000222032.1	AC112721.2	lncRNA	0.205616	-2.60204	5.59641	-0.464947	0.641969	NA
ENSG00000222033.1	LINC01124	lncRNA	0.0875785	0	5.64919	0	1	NA
ENSG00000222035.4	KIAA2012-AS1	lncRNA	0.519179	-2.49193	2.40655	-1.03548	0.300445	NA
ENSG00000185272.14	RBM11	protein_coding	0	NA	NA	NA	NA	NA
ENSG00000185274.12	GALNT17	protein_coding	0.0423079	0	5.64919	0	1	NA
ENSG00000222044.1	AL031587.1	lncRNA	0.10063	0.401512	5.64919	0.0710744	0.943339	NA
ENSG00000185290.4	NUPR2	protein_coding	0	NA	NA	NA	NA	NA
ENSG00000222047.9	C10orf55	lncRNA	0.589025	-2.59385	3.43558	-0.754998	0.45025	NA
ENSG00000222051.1	RNU6-1165P	snRNA	0	NA	NA	NA	NA	NA
ENSG00000222054.1	RNA5SP177	rRNA_pseudogene	0	NA	NA	NA	NA	NA
ENSG00000222057.1	RNU4-62P	snRNA	0.256078	1.46125	5.60884	0.260526	0.794458	NA
ENSG00000222067.1	RNU4-86P	snRNA	0	NA	NA	NA	NA	NA
ENSG00000222068.1	RN7SKP154	misc_RNA	0	NA	NA	NA	NA	NA
ENSG00000222069.1	RN7SKP285	misc_RNA	0	NA	NA	NA	NA	NA
ENSG00000222071.1	MIR1915	miRNA	0	NA	NA	NA	NA	NA
ENSG00000222072.1	Y_RNA	misc_RNA	0	NA	NA	NA	NA	NA
ENSG00000222076.1	RNU2-3P	snRNA	0	NA	NA	NA	NA	NA
ENSG00000222078.1	RN7SKP110	misc_RNA	0.0423079	0	5.64919	0	1	NA
ENSG00000222087.1	RNU6-721P	snRNA	0	NA	NA	NA	NA	NA
ENSG00000222092.1	RNU6-908P	snRNA	0	NA	NA	NA	NA	NA
ENSG00000222094.1	RNU2-65P	snRNA	0.663585	-0.0403828	2.80879	-0.0143773	0.988529	NA
ENSG00000222095.1	AL132709.5	snoRNA	0	NA	NA	NA	NA	NA
ENSG00000222099.1	RN7SKP32	misc_RNA	0	NA	NA	NA	NA	NA
ENSG00000222102.1	RN7SKP232	misc_RNA	0.036666	-1.52306	5.63118	-0.270469	0.7868	NA
ENSG00000222107.1	RN7SKP117	misc_RNA	0.0350071	0	5.64919	0	1	NA
ENSG00000222111.1	RN7SKP148	misc_RNA	0	NA	NA	NA	NA	NA
ENSG00000222112.1	RN7SKP16	misc_RNA	0.571516	-1.24874	2.61702	-0.477159	0.633249	NA
ENSG00000222114.1	RNU6-985P	snRNA	0	NA	NA	NA	NA	NA
ENSG00000222118.1	RNA5SP487	rRNA_pseudogene	0	NA	NA	NA	NA	NA
ENSG00000222122.1	RNU6-648P	snRNA	0	NA	NA	NA	NA	NA
ENSG00000222123.1	RNA5SP390	rRNA_pseudogene	0	NA	NA	NA	NA	NA
ENSG00000222126.1	RNU2-9P	snRNA	0	NA	NA	NA	NA	NA
ENSG00000222129.1	RNA5SP36	rRNA_pseudogene	0	NA	NA	NA	NA	NA
ENSG00000222139.1	RNU6-380P	snRNA	0	NA	NA	NA	NA	NA
ENSG00000222145.1	SNORA73	snoRNA	0	NA	NA	NA	NA	NA
ENSG00000222146.1	RNU4-37P	snRNA	0	NA	NA	NA	NA	NA
ENSG00000222148.1	RNY4P30	misc_RNA	0	NA	NA	NA	NA	NA
ENSG00000222150.1	RNA5SP239	rRNA_pseudogene	0	NA	NA	NA	NA	NA
ENSG00000222154.1	RN7SKP218	misc_RNA	0	NA	NA	NA	NA	NA
ENSG00000222160.1	Y_RNA	misc_RNA	0	NA	NA	NA	NA	NA
ENSG00000222162.1	RN7SKP151	misc_RNA	0	NA	NA	NA	NA	NA
ENSG00000222164.1	RN7SKP266	misc_RNA	0	NA	NA	NA	NA	NA
ENSG00000222170.1	RNU6-257P	snRNA	0	NA	NA	NA	NA	NA
ENSG00000222174.1	RN7SKP146	misc_RNA	0	NA	NA	NA	NA	NA
ENSG00000222177.1	RNU4-30P	snRNA	0	NA	NA	NA	NA	NA
ENSG00000222178.1	RNA5SP181	rRNA_pseudogene	0	NA	NA	NA	NA	NA
ENSG00000222179.1	RN7SKP26	misc_RNA	0	NA	NA	NA	NA	NA
ENSG00000222182.1	RNA5SP156	rRNA_pseudogene	0	NA	NA	NA	NA	NA
ENSG00000222185.1	AL132709.6	snoRNA	0	NA	NA	NA	NA	NA
ENSG00000222202.1	RNU4-26P	snRNA	0	NA	NA	NA	NA	NA
ENSG00000222205.1	RNA5SP266	rRNA_pseudogene	0	NA	NA	NA	NA	NA
ENSG00000222206.1	Y_RNA	misc_RNA	0	NA	NA	NA	NA	NA
ENSG00000222207.1	RNA5SP407	rRNA_pseudogene	0	NA	NA	NA	NA	NA
ENSG00000222208.1	RNA5SP129	rRNA_pseudogene	0	NA	NA	NA	NA	NA
ENSG00000222209.1	RNA5SP56	rRNA_pseudogene	0	NA	NA	NA	NA	NA
ENSG00000222210.1	RN7SKP65	misc_RNA	0	NA	NA	NA	NA	NA
ENSG00000222213.1	RNU6-588P	snRNA	0	NA	NA	NA	NA	NA
ENSG00000222220.1	RN7SKP129	misc_RNA	0	NA	NA	NA	NA	NA
ENSG00000222222.1	RNU2-17P	snRNA	1.06868	-2.3219	1.75347	-1.32417	0.185446	NA
ENSG00000222224.1	Y_RNA	misc_RNA	0	NA	NA	NA	NA	NA
ENSG00000222230.1	RNA5SP158	rRNA_pseudogene	0.0401287	0.401512	5.64919	0.0710744	0.943339	NA
ENSG00000222231.1	RNU2-54P	snRNA	0	NA	NA	NA	NA	NA
ENSG00000222232.1	RNA5SP89	rRNA_pseudogene	0	NA	NA	NA	NA	NA
ENSG00000222236.1	RNA5SP163	rRNA_pseudogene	0	NA	NA	NA	NA	NA
ENSG00000222238.1	RNU2-43P	snRNA	0	NA	NA	NA	NA	NA
ENSG00000222240.1	RN7SKP156	misc_RNA	0	NA	NA	NA	NA	NA
ENSG00000222244.1	RNA5SP431	rRNA_pseudogene	0	NA	NA	NA	NA	NA
ENSG00000222246.1	MIR1471	miRNA	0	NA	NA	NA	NA	NA
ENSG00000222248.1	RNA5SP201	rRNA_pseudogene	0	NA	NA	NA	NA	NA
ENSG00000222249.1	RNU6-262P	snRNA	0	NA	NA	NA	NA	NA
ENSG00000222251.1	RNA5SP95	rRNA_pseudogene	0	NA	NA	NA	NA	NA
ENSG00000222255.1	RNU6-101P	snRNA	0	NA	NA	NA	NA	NA
ENSG00000222257.1	RN7SKP199	misc_RNA	0	NA	NA	NA	NA	NA
ENSG00000222259.1	RN7SKP114	misc_RNA	0.570345	-2.08355	5.53138	-0.376678	0.706413	NA
ENSG00000222266.1	RNU6-757P	snRNA	0	NA	NA	NA	NA	NA
ENSG00000222267.1	RNU6-892P	snRNA	0.0461257	0	5.64919	0	1	NA
ENSG00000222268.1	RNA5SP425	rRNA_pseudogene	0	NA	NA	NA	NA	NA
ENSG00000222276.1	RNU2-33P	snRNA	0.04545	0	5.64919	0	1	NA
ENSG00000222281.1	RN7SKP111	misc_RNA	0	NA	NA	NA	NA	NA
ENSG00000222282.1	RNU6-584P	snRNA	0	NA	NA	NA	NA	NA
ENSG00000222285.1	RNA5SP193	rRNA_pseudogene	0	NA	NA	NA	NA	NA
ENSG00000222287.1	RNU6-1043P	snRNA	0	NA	NA	NA	NA	NA
ENSG00000222293.1	RNU2-36P	snRNA	0	NA	NA	NA	NA	NA
ENSG00000222297.1	RNU6-1156P	snRNA	0	NA	NA	NA	NA	NA
ENSG00000222300.1	RNU2-21P	snRNA	0	NA	NA	NA	NA	NA
ENSG00000222302.1	RNA5SP371	rRNA_pseudogene	0	NA	NA	NA	NA	NA
ENSG00000222303.1	RNU6-935P	snRNA	0	NA	NA	NA	NA	NA
ENSG00000222305.1	Y_RNA	misc_RNA	0	NA	NA	NA	NA	NA
ENSG00000222308.1	RNA5SP198	rRNA_pseudogene	0	NA	NA	NA	NA	NA
ENSG00000222312.1	RNA5SP178	rRNA_pseudogene	0	NA	NA	NA	NA	NA
ENSG00000222313.1	RN7SKP267	misc_RNA	0	NA	NA	NA	NA	NA
ENSG00000222317.1	RNA5SP118	rRNA_pseudogene	0	NA	NA	NA	NA	NA
ENSG00000222320.1	RNU6-1050P	snRNA	0	NA	NA	NA	NA	NA
ENSG00000222321.1	MIR1912	miRNA	0	NA	NA	NA	NA	NA
ENSG00000222327.1	RNU6-855P	snRNA	0	NA	NA	NA	NA	NA
ENSG00000222335.1	Y_RNA	misc_RNA	0	NA	NA	NA	NA	NA
ENSG00000222337.1	RN7SKP225	misc_RNA	0.252992	1.70169	5.59606	0.304087	0.761062	NA
ENSG00000222338.1	RNU6-174P	snRNA	0	NA	NA	NA	NA	NA
ENSG00000222343.1	RN7SKP139	misc_RNA	0	NA	NA	NA	NA	NA
ENSG00000222344.1	RNU6-613P	snRNA	0	NA	NA	NA	NA	NA
ENSG00000222345.1	SNORD19C	snoRNA	1.24908	-0.342409	1.80035	-0.19019	0.84916	NA
ENSG00000222346.1	RNA5SP237	rRNA_pseudogene	0	NA	NA	NA	NA	NA
ENSG00000222351.1	RNY1P15	misc_RNA	0	NA	NA	NA	NA	NA
ENSG00000222352.1	RN7SKP221	misc_RNA	0	NA	NA	NA	NA	NA
ENSG00000222355.1	RNU2-29P	snRNA	0	NA	NA	NA	NA	NA
ENSG00000222356.1	RNU6-710P	snRNA	0	NA	NA	NA	NA	NA
ENSG00000222357.1	RNU2-20P	snRNA	0	NA	NA	NA	NA	NA
ENSG00000222361.1	RNU6-1186P	snRNA	0	NA	NA	NA	NA	NA
ENSG00000222363.1	RNU4-34P	snRNA	0	NA	NA	NA	NA	NA
ENSG00000222370.1	SNORA36B	snoRNA	0.0461257	0	5.64919	0	1	NA
ENSG00000222371.1	RN7SKP202	misc_RNA	0	NA	NA	NA	NA	NA
ENSG00000222375.1	RN7SKP127	misc_RNA	0.0350071	0	5.64919	0	1	NA
ENSG00000222376.1	RN7SKP152	misc_RNA	0	NA	NA	NA	NA	NA
ENSG00000222378.1	RNA5SP44	rRNA_pseudogene	0	NA	NA	NA	NA	NA
ENSG00000222383.1	RNA5SP203	rRNA_pseudogene	0	NA	NA	NA	NA	NA
ENSG00000222385.1	RN7SKP158	misc_RNA	0	NA	NA	NA	NA	NA
ENSG00000222386.1	RN7SKP86	misc_RNA	0	NA	NA	NA	NA	NA
ENSG00000222389.1	RNU2-28P	snRNA	0	NA	NA	NA	NA	NA
ENSG00000222394.2	Y_RNA	misc_RNA	0	NA	NA	NA	NA	NA
ENSG00000222395.2	Y_RNA	misc_RNA	0	NA	NA	NA	NA	NA
ENSG00000222397.1	RN7SKP229	misc_RNA	0	NA	NA	NA	NA	NA
ENSG00000222398.1	RNU6-554P	snRNA	0	NA	NA	NA	NA	NA
ENSG00000222404.1	RN7SKP281	misc_RNA	0	NA	NA	NA	NA	NA
ENSG00000222405.1	RNU4-65P	snRNA	0	NA	NA	NA	NA	NA
ENSG00000222407.1	RNA5SP80	rRNA_pseudogene	0	NA	NA	NA	NA	NA
ENSG00000222412.1	Y_RNA	misc_RNA	0	NA	NA	NA	NA	NA
ENSG00000222413.1	RN7SKP125	misc_RNA	0	NA	NA	NA	NA	NA
ENSG00000222414.1	RNU2-59P	snRNA	0	NA	NA	NA	NA	NA
ENSG00000222416.1	RNA5SP274	rRNA_pseudogene	0	NA	NA	NA	NA	NA
ENSG00000222418.1	RNA5SP113	rRNA_pseudogene	0	NA	NA	NA	NA	NA
ENSG00000222419.1	RNA5SP511	rRNA_pseudogene	0	NA	NA	NA	NA	NA
ENSG00000222421.1	Y_RNA	misc_RNA	0	NA	NA	NA	NA	NA
ENSG00000222426.1	RNU2-50P	snRNA	0	NA	NA	NA	NA	NA
ENSG00000222427.1	RNA5SP338	rRNA_pseudogene	0	NA	NA	NA	NA	NA
ENSG00000222428.1	RNA5SP231	rRNA_pseudogene	0	NA	NA	NA	NA	NA
ENSG00000222429.1	RNU6-955P	snRNA	0	NA	NA	NA	NA	NA
ENSG00000222430.1	Y_RNA	misc_RNA	0	NA	NA	NA	NA	NA
ENSG00000222431.1	RNU6-141P	snRNA	0	NA	NA	NA	NA	NA
ENSG00000222432.1	Y_RNA	misc_RNA	0	NA	NA	NA	NA	NA
ENSG00000222436.1	RN7SKP278	misc_RNA	0	NA	NA	NA	NA	NA
ENSG00000222438.1	RNU6-1077P	snRNA	0	NA	NA	NA	NA	NA
ENSG00000222439.1	RNU6-994P	snRNA	0	NA	NA	NA	NA	NA
ENSG00000222440.1	RNU2-26P	snRNA	0	NA	NA	NA	NA	NA
ENSG00000222445.1	RN7SKP56	misc_RNA	0	NA	NA	NA	NA	NA
ENSG00000222448.1	RN7SKP150	misc_RNA	0	NA	NA	NA	NA	NA
ENSG00000222449.1	RNU6-1140P	snRNA	0	NA	NA	NA	NA	NA
ENSG00000222451.1	RN7SKP143	misc_RNA	0	NA	NA	NA	NA	NA
ENSG00000222452.1	RN7SKP59	misc_RNA	0	NA	NA	NA	NA	NA
ENSG00000222455.1	RNA5SP296	rRNA_pseudogene	0	NA	NA	NA	NA	NA
ENSG00000222457.1	RNU6-121P	snRNA	0	NA	NA	NA	NA	NA
ENSG00000222459.1	RNA5SP293	rRNA_pseudogene	0	NA	NA	NA	NA	NA
ENSG00000222460.1	RN7SKP271	misc_RNA	0	NA	NA	NA	NA	NA
ENSG00000222465.1	RNU2-5P	snRNA	0.0350071	0	5.64919	0	1	NA
ENSG00000222467.1	Y_RNA	misc_RNA	0	NA	NA	NA	NA	NA
ENSG00000222468.1	RNA5SP261	rRNA_pseudogene	0	NA	NA	NA	NA	NA
ENSG00000222472.1	RN7SKP7	misc_RNA	0	NA	NA	NA	NA	NA
ENSG00000222477.1	RNU2-23P	snRNA	0	NA	NA	NA	NA	NA
ENSG00000222486.1	RNU6-77P	snRNA	0	NA	NA	NA	NA	NA
ENSG00000222488.1	RNU6-285P	snRNA	0	NA	NA	NA	NA	NA
ENSG00000222489.1	SNORA79B	snoRNA	0.810328	1.93002	2.21474	0.871441	0.383513	NA
ENSG00000222490.1	RNU6-712P	snRNA	0	NA	NA	NA	NA	NA
ENSG00000222496.1	RN7SKP200	misc_RNA	0	NA	NA	NA	NA	NA
ENSG00000222499.1	RN7SKP177	misc_RNA	0	NA	NA	NA	NA	NA
ENSG00000222500.1	RNA5SP475	rRNA_pseudogene	0	NA	NA	NA	NA	NA
ENSG00000222501.1	RNU4-25P	snRNA	0	NA	NA	NA	NA	NA
ENSG00000222503.1	Y_RNA	misc_RNA	0	NA	NA	NA	NA	NA
ENSG00000222506.1	Y_RNA	misc_RNA	0	NA	NA	NA	NA	NA
ENSG00000222509.1	Y_RNA	misc_RNA	0	NA	NA	NA	NA	NA
ENSG00000222511.2	Y_RNA	misc_RNA	0	NA	NA	NA	NA	NA
ENSG00000222514.1	RN7SKP223	misc_RNA	0	NA	NA	NA	NA	NA
ENSG00000222515.1	RN7SKP240	misc_RNA	0	NA	NA	NA	NA	NA
ENSG00000222520.1	RNA5SP451	rRNA_pseudogene	0	NA	NA	NA	NA	NA
ENSG00000222522.1	RNU6-519P	snRNA	0	NA	NA	NA	NA	NA
ENSG00000222524.1	RN7SKP109	misc_RNA	0	NA	NA	NA	NA	NA
ENSG00000222529.1	Y_RNA	misc_RNA	0	NA	NA	NA	NA	NA
ENSG00000222532.1	MIR1468	miRNA	0	NA	NA	NA	NA	NA
ENSG00000222533.1	RNU6-705P	snRNA	0	NA	NA	NA	NA	NA
ENSG00000222536.1	RNU2-39P	snRNA	0	NA	NA	NA	NA	NA
ENSG00000222543.1	RN7SKP220	misc_RNA	0	NA	NA	NA	NA	NA
ENSG00000222544.1	RNU6-735P	snRNA	0	NA	NA	NA	NA	NA
ENSG00000222546.1	RNA5SP251	rRNA_pseudogene	0	NA	NA	NA	NA	NA
ENSG00000222552.1	RNA5SP60	rRNA_pseudogene	0	NA	NA	NA	NA	NA
ENSG00000222558.1	RNU6-1064P	snRNA	0	NA	NA	NA	NA	NA
ENSG00000222560.1	RNU4-43P	snRNA	0	NA	NA	NA	NA	NA
ENSG00000222561.1	RNU6-1025P	snRNA	0	NA	NA	NA	NA	NA
ENSG00000222574.1	RN7SKP61	misc_RNA	0	NA	NA	NA	NA	NA
ENSG00000222578.1	RNA5SP345	rRNA_pseudogene	0	NA	NA	NA	NA	NA
ENSG00000222579.1	Y_RNA	misc_RNA	0	NA	NA	NA	NA	NA
ENSG00000222581.1	RNU2-47P	snRNA	0	NA	NA	NA	NA	NA
ENSG00000222582.1	RNU2-66P	snRNA	0	NA	NA	NA	NA	NA
ENSG00000222583.1	RN7SKP222	misc_RNA	0	NA	NA	NA	NA	NA
ENSG00000222585.1	RNA5SP494	rRNA_pseudogene	0	NA	NA	NA	NA	NA
ENSG00000222588.1	AL355598.1	snoRNA	0.0429078	0	5.64919	0	1	NA
ENSG00000222589.1	RN7SKP159	misc_RNA	0	NA	NA	NA	NA	NA
ENSG00000222592.1	RNU6-887P	snRNA	0	NA	NA	NA	NA	NA
ENSG00000222594.1	RN7SKP235	misc_RNA	0	NA	NA	NA	NA	NA
ENSG00000222598.1	RNU2-49P	snRNA	0	NA	NA	NA	NA	NA
ENSG00000222601.1	Y_RNA	misc_RNA	0.0426544	0	5.64919	0	1	NA
ENSG00000222604.2	AC007956.1	snoRNA	0	NA	NA	NA	NA	NA
ENSG00000222607.1	RNU6-628P	snRNA	0	NA	NA	NA	NA	NA
ENSG00000222608.1	RNA5SP504	rRNA_pseudogene	0	NA	NA	NA	NA	NA
ENSG00000222609.1	RNU4-69P	snRNA	0	NA	NA	NA	NA	NA
ENSG00000222610.1	RNU6-402P	snRNA	0	NA	NA	NA	NA	NA
ENSG00000222612.1	RNU2-52P	snRNA	0.0423079	0	5.64919	0	1	NA
ENSG00000222613.1	Y_RNA	misc_RNA	0	NA	NA	NA	NA	NA
ENSG00000222614.1	Y_RNA	misc_RNA	0.04896	0	5.64919	0	1	NA
ENSG00000222616.1	RN7SKP27	misc_RNA	0	NA	NA	NA	NA	NA
ENSG00000222617.1	RN7SKP254	misc_RNA	0	NA	NA	NA	NA	NA
ENSG00000222623.1	RNU6-1100P	snRNA	0.036666	-1.52306	5.63118	-0.270469	0.7868	NA
ENSG00000222624.1	RNU2-15P	snRNA	0	NA	NA	NA	NA	NA
ENSG00000222626.1	RNU2-48P	snRNA	0	NA	NA	NA	NA	NA
ENSG00000222627.1	RNU2-37P	snRNA	0	NA	NA	NA	NA	NA
ENSG00000222629.1	RNU2-42P	snRNA	0	NA	NA	NA	NA	NA
ENSG00000222630.2	RN7SKP131	misc_RNA	0	NA	NA	NA	NA	NA
ENSG00000222635.1	RNU6-1203P	snRNA	0	NA	NA	NA	NA	NA
ENSG00000222636.1	RN7SKP54	misc_RNA	0	NA	NA	NA	NA	NA
ENSG00000222640.1	RNU2-51P	snRNA	0	NA	NA	NA	NA	NA
ENSG00000222644.1	RNU2-16P	snRNA	0	NA	NA	NA	NA	NA
ENSG00000222649.1	Y_RNA	misc_RNA	0	NA	NA	NA	NA	NA
ENSG00000222650.1	RNU2-70P	snRNA	0	NA	NA	NA	NA	NA
ENSG00000222652.1	RNU6-248P	snRNA	0	NA	NA	NA	NA	NA
ENSG00000222658.1	Y_RNA	misc_RNA	0	NA	NA	NA	NA	NA
ENSG00000222659.1	RNU2-8P	snRNA	0	NA	NA	NA	NA	NA
ENSG00000222663.1	RNU4-55P	snRNA	0	NA	NA	NA	NA	NA
ENSG00000222664.1	RN7SKP123	misc_RNA	0	NA	NA	NA	NA	NA
ENSG00000222666.2	U3	snoRNA	0	NA	NA	NA	NA	NA
ENSG00000222667.1	RNU6-394P	snRNA	0	NA	NA	NA	NA	NA
ENSG00000222675.1	RNA5SP146	rRNA_pseudogene	0	NA	NA	NA	NA	NA
ENSG00000222678.1	RN7SKP213	misc_RNA	0	NA	NA	NA	NA	NA
ENSG00000222679.1	RNU6-1267P	snRNA	0.0802574	1.12109	5.63091	0.199095	0.842188	NA
ENSG00000222682.1	RNA5SP38	rRNA_pseudogene	0	NA	NA	NA	NA	NA
ENSG00000222685.1	RN7SKP119	misc_RNA	0	NA	NA	NA	NA	NA
ENSG00000222686.1	RNU4-72P	snRNA	0	NA	NA	NA	NA	NA
ENSG00000222691.1	RNU6-733P	snRNA	0	NA	NA	NA	NA	NA
ENSG00000222693.1	RN7SKP120	misc_RNA	0	NA	NA	NA	NA	NA
ENSG00000222698.1	Y_RNA	misc_RNA	0	NA	NA	NA	NA	NA
ENSG00000222701.1	Y_RNA	misc_RNA	0	NA	NA	NA	NA	NA
ENSG00000222704.1	RN7SKP182	misc_RNA	0	NA	NA	NA	NA	NA
ENSG00000222705.1	RN7SKP39	misc_RNA	0	NA	NA	NA	NA	NA
ENSG00000222706.1	RN7SKP89	misc_RNA	0	NA	NA	NA	NA	NA
ENSG00000222713.1	RN7SKP51	misc_RNA	0	NA	NA	NA	NA	NA
ENSG00000222714.1	RN7SKP38	misc_RNA	0.0390248	-1.57359	5.62894	-0.279554	0.77982	NA
ENSG00000222715.1	MIR1911	miRNA	0	NA	NA	NA	NA	NA
ENSG00000222721.1	RN7SKP188	misc_RNA	0	NA	NA	NA	NA	NA
ENSG00000222724.1	RNU2-63P	snRNA	0.266394	0.337051	5.60057	0.0601816	0.952011	NA
ENSG00000222726.1	RNU2-7P	snRNA	0.135066	0.401512	5.64919	0.0710744	0.943339	NA
ENSG00000222727.1	RNU4-64P	snRNA	0	NA	NA	NA	NA	NA
ENSG00000222733.1	RNY4P29	misc_RNA	0	NA	NA	NA	NA	NA
ENSG00000222736.1	RNU4-6P	snRNA	0	NA	NA	NA	NA	NA
ENSG00000222740.1	RNA5SP328	rRNA_pseudogene	0	NA	NA	NA	NA	NA
ENSG00000222741.1	RNA5SP229	rRNA_pseudogene	0.101952	0	5.64919	0	1	NA
ENSG00000222743.1	RNU6-1190P	snRNA	0	NA	NA	NA	NA	NA
ENSG00000222744.1	RN7SKP166	misc_RNA	0	NA	NA	NA	NA	NA
ENSG00000222747.1	RNA5SP25	rRNA_pseudogene	0	NA	NA	NA	NA	NA
ENSG00000222750.1	RNU4-46P	snRNA	0	NA	NA	NA	NA	NA
ENSG00000222755.1	RN7SKP206	misc_RNA	0	NA	NA	NA	NA	NA
ENSG00000222760.1	RNU4-53P	snRNA	0.077315	0	5.64919	0	1	NA
ENSG00000222761.1	RNU6-684P	snRNA	0	NA	NA	NA	NA	NA
ENSG00000222764.1	RN7SKP106	misc_RNA	0.209965	0	5.64919	0	1	NA
ENSG00000222765.1	RNU2-40P	snRNA	0	NA	NA	NA	NA	NA
ENSG00000222767.1	Y_RNA	misc_RNA	0	NA	NA	NA	NA	NA
ENSG00000222774.1	RN7SKP121	misc_RNA	0	NA	NA	NA	NA	NA
ENSG00000222777.1	RNU6-233P	snRNA	0.0401287	0.401512	5.64919	0.0710744	0.943339	NA
ENSG00000222778.1	RNA5SP144	rRNA_pseudogene	0	NA	NA	NA	NA	NA
ENSG00000222783.1	RN7SKP212	misc_RNA	0	NA	NA	NA	NA	NA
ENSG00000222784.1	RN7SKP91	misc_RNA	0	NA	NA	NA	NA	NA
ENSG00000222788.1	RNU2-38P	snRNA	0	NA	NA	NA	NA	NA
ENSG00000222790.1	RNU4-14P	snRNA	0.211802	1.12109	5.63091	0.199095	0.842188	NA
ENSG00000222791.1	RNU6-67P	snRNA	0	NA	NA	NA	NA	NA
ENSG00000222795.1	RNU4-83P	snRNA	0	NA	NA	NA	NA	NA
ENSG00000222796.1	RNU6-383P	snRNA	0	NA	NA	NA	NA	NA
ENSG00000222800.1	RNU2-62P	snRNA	0	NA	NA	NA	NA	NA
ENSG00000222806.1	RNA5SP225	rRNA_pseudogene	0	NA	NA	NA	NA	NA
ENSG00000222808.1	RNU4-47P	snRNA	0	NA	NA	NA	NA	NA
ENSG00000222810.1	RNU2-68P	snRNA	0	NA	NA	NA	NA	NA
ENSG00000222821.1	RNU4-27P	snRNA	0	NA	NA	NA	NA	NA
ENSG00000222826.1	RN7SKP286	misc_RNA	0	NA	NA	NA	NA	NA
ENSG00000222831.1	MIR1537	miRNA	0	NA	NA	NA	NA	NA
ENSG00000222832.1	RNA5SP120	rRNA_pseudogene	0	NA	NA	NA	NA	NA
ENSG00000222838.1	RNA5SP136	rRNA_pseudogene	0	NA	NA	NA	NA	NA
ENSG00000222842.1	RN7SKP168	misc_RNA	0	NA	NA	NA	NA	NA
ENSG00000222844.1	RNU6-321P	snRNA	0	NA	NA	NA	NA	NA
ENSG00000222845.1	RN7SKP42	misc_RNA	0	NA	NA	NA	NA	NA
ENSG00000222849.1	RNA5SP21	rRNA_pseudogene	0	NA	NA	NA	NA	NA
ENSG00000222852.1	Y_RNA	misc_RNA	0	NA	NA	NA	NA	NA
ENSG00000222858.1	RNU6-920P	snRNA	0	NA	NA	NA	NA	NA
ENSG00000222859.1	RN7SKP136	misc_RNA	0	NA	NA	NA	NA	NA
ENSG00000222862.2	RNU6-1086P	snRNA	0	NA	NA	NA	NA	NA
ENSG00000222869.1	RNU6-565P	snRNA	0	NA	NA	NA	NA	NA
ENSG00000222870.1	RNU6-1328P	snRNA	0	NA	NA	NA	NA	NA
ENSG00000222872.1	RNU4-78P	snRNA	0.166079	-1.52306	5.63118	-0.270469	0.786799	NA
ENSG00000222874.1	RN7SKP33	misc_RNA	0	NA	NA	NA	NA	NA
ENSG00000222880.1	RN7SKP261	misc_RNA	0	NA	NA	NA	NA	NA
ENSG00000222881.1	Y_RNA	misc_RNA	0.89601	-0.54789	1.85748	-0.294964	0.768021	NA
ENSG00000222883.1	Y_RNA	misc_RNA	0	NA	NA	NA	NA	NA
ENSG00000222889.1	RN7SKP29	misc_RNA	0	NA	NA	NA	NA	NA
ENSG00000222890.1	RNU6-1068P	snRNA	0.04896	0	5.64919	0	1	NA
ENSG00000222895.1	RNU6-1133P	snRNA	0	NA	NA	NA	NA	NA
ENSG00000222898.1	RN7SKP97	misc_RNA	0.307743	1.29723	4.38589	0.295774	0.767403	NA
ENSG00000222909.1	RNU6-193P	snRNA	0	NA	NA	NA	NA	NA
ENSG00000222915.1	RNU6-564P	snRNA	0	NA	NA	NA	NA	NA
ENSG00000222920.1	RNA5SP29	rRNA_pseudogene	0	NA	NA	NA	NA	NA
ENSG00000222921.1	RNA5SP104	rRNA_pseudogene	0	NA	NA	NA	NA	NA
ENSG00000222922.1	RNA5SP501	rRNA_pseudogene	0	NA	NA	NA	NA	NA
ENSG00000222923.1	RNU2-41P	snRNA	0	NA	NA	NA	NA	NA
ENSG00000222924.1	RNU6-1148P	snRNA	0	NA	NA	NA	NA	NA
ENSG00000222931.1	RN7SKP205	misc_RNA	0	NA	NA	NA	NA	NA
ENSG00000222932.1	RNU6-172P	snRNA	0	NA	NA	NA	NA	NA
ENSG00000222934.1	RN7SKP284	misc_RNA	0	NA	NA	NA	NA	NA
ENSG00000222937.1	SNORD63B	snoRNA	0	NA	NA	NA	NA	NA
ENSG00000222940.1	RNU6-370P	snRNA	0	NA	NA	NA	NA	NA
ENSG00000222941.2	Y_RNA	misc_RNA	0	NA	NA	NA	NA	NA
ENSG00000222942.1	RN7SKP58	misc_RNA	0	NA	NA	NA	NA	NA
ENSG00000222950.1	RN7SKP262	misc_RNA	0	NA	NA	NA	NA	NA
ENSG00000222952.1	RNA5SP41	rRNA_pseudogene	0	NA	NA	NA	NA	NA
ENSG00000222955.1	RNA5SP265	rRNA_pseudogene	0	NA	NA	NA	NA	NA
ENSG00000222958.1	MIR1913	miRNA	0	NA	NA	NA	NA	NA
ENSG00000222960.1	RNU6-272P	snRNA	0	NA	NA	NA	NA	NA
ENSG00000222966.1	AC004522.1	snoRNA	0	NA	NA	NA	NA	NA
ENSG00000222969.1	RN7SKP8	misc_RNA	0	NA	NA	NA	NA	NA
ENSG00000222971.1	RNA5SP222	rRNA_pseudogene	0	NA	NA	NA	NA	NA
ENSG00000222972.1	RNU6-651P	snRNA	0	NA	NA	NA	NA	NA
ENSG00000222973.1	RNU2-25P	snRNA	0	NA	NA	NA	NA	NA
ENSG00000222974.1	RN7SKP228	misc_RNA	0	NA	NA	NA	NA	NA
ENSG00000222976.1	RN7SKP94	misc_RNA	0	NA	NA	NA	NA	NA
ENSG00000222979.1	RN7SKP167	misc_RNA	0	NA	NA	NA	NA	NA
ENSG00000222982.1	RN7SKP216	misc_RNA	0	NA	NA	NA	NA	NA
ENSG00000222983.1	RNA5SP127	rRNA_pseudogene	0	NA	NA	NA	NA	NA
ENSG00000222985.1	RNU2-14P	snRNA	0	NA	NA	NA	NA	NA
ENSG00000222986.1	RNU5A-5P	snRNA	0	NA	NA	NA	NA	NA
ENSG00000222987.1	RN7SKP68	misc_RNA	0	NA	NA	NA	NA	NA
ENSG00000222990.1	RNU4-22P	snRNA	0	NA	NA	NA	NA	NA
ENSG00000222997.1	Y_RNA	misc_RNA	0	NA	NA	NA	NA	NA
ENSG00000222998.1	RN7SKP259	misc_RNA	0	NA	NA	NA	NA	NA
ENSG00000223001.1	RNU2-61P	snRNA	0	NA	NA	NA	NA	NA
ENSG00000223003.1	RNA5SP184	rRNA_pseudogene	0	NA	NA	NA	NA	NA
ENSG00000223004.1	SNORD29	snoRNA	0	NA	NA	NA	NA	NA
ENSG00000223006.1	RN7SKP137	misc_RNA	0	NA	NA	NA	NA	NA
ENSG00000223007.1	RN7SKP73	misc_RNA	0	NA	NA	NA	NA	NA
ENSG00000223012.1	RN7SKP264	misc_RNA	0.0467395	0	5.64919	0	1	NA
ENSG00000223013.1	RNA5SP344	rRNA_pseudogene	0.0350071	0	5.64919	0	1	NA
ENSG00000223015.1	RNU6-1135P	snRNA	0	NA	NA	NA	NA	NA
ENSG00000223019.1	RNA5SP306	rRNA_pseudogene	0	NA	NA	NA	NA	NA
ENSG00000223023.1	Y_RNA	misc_RNA	0.340934	-1.99606	5.58945	-0.357112	0.721008	NA
ENSG00000223024.1	RNU6-55P	snRNA	0	NA	NA	NA	NA	NA
ENSG00000223026.1	RN7SKP247	misc_RNA	0	NA	NA	NA	NA	NA
ENSG00000223027.1	AL139404.1	snoRNA	0	NA	NA	NA	NA	NA
ENSG00000223037.1	RNU6-284P	snRNA	0	NA	NA	NA	NA	NA
ENSG00000223039.1	RN7SKP268	misc_RNA	0	NA	NA	NA	NA	NA
ENSG00000223040.1	RN7SKP144	misc_RNA	0	NA	NA	NA	NA	NA
ENSG00000223042.1	RN7SKP161	misc_RNA	0	NA	NA	NA	NA	NA
ENSG00000223044.1	RNU6-130P	snRNA	0	NA	NA	NA	NA	NA
ENSG00000223046.1	RNA5SP369	rRNA_pseudogene	0	NA	NA	NA	NA	NA
ENSG00000223047.1	RNU6-847P	snRNA	0	NA	NA	NA	NA	NA
ENSG00000223056.1	RN7SKP169	misc_RNA	0	NA	NA	NA	NA	NA
ENSG00000223060.1	Y_RNA	misc_RNA	0	NA	NA	NA	NA	NA
ENSG00000223062.1	RNU6-1245P	snRNA	0	NA	NA	NA	NA	NA
ENSG00000223064.1	RNU6-325P	snRNA	0	NA	NA	NA	NA	NA
ENSG00000223075.1	RN7SKP126	misc_RNA	0	NA	NA	NA	NA	NA
ENSG00000223076.1	RNA5SP31	rRNA_pseudogene	0	NA	NA	NA	NA	NA
ENSG00000223078.1	RNU2-55P	snRNA	0	NA	NA	NA	NA	NA
ENSG00000223080.1	Y_RNA	misc_RNA	0	NA	NA	NA	NA	NA
ENSG00000223086.1	RNA5SP155	rRNA_pseudogene	0.0426544	0	5.64919	0	1	NA
ENSG00000223087.2	RNU6-602P	snRNA	0	NA	NA	NA	NA	NA
ENSG00000223088.1	RMRPP5	ribozyme	0	NA	NA	NA	NA	NA
ENSG00000223092.1	RNA5SP115	rRNA_pseudogene	0	NA	NA	NA	NA	NA
ENSG00000223096.1	RNU5E-9P	snRNA	0	NA	NA	NA	NA	NA
ENSG00000223107.1	RNU2-72P	snRNA	0	NA	NA	NA	NA	NA
ENSG00000223109.1	MIR1538	miRNA	0	NA	NA	NA	NA	NA
ENSG00000223113.1	RNA5SP247	rRNA_pseudogene	0	NA	NA	NA	NA	NA
ENSG00000223117.1	RN7SKP296	misc_RNA	0	NA	NA	NA	NA	NA
ENSG00000223118.1	RN7SKP102	misc_RNA	0	NA	NA	NA	NA	NA
ENSG00000223120.1	RN7SKP181	misc_RNA	0	NA	NA	NA	NA	NA
ENSG00000223125.1	RNU2-32P	snRNA	0	NA	NA	NA	NA	NA
ENSG00000223126.1	RN7SKP263	misc_RNA	0	NA	NA	NA	NA	NA
ENSG00000223128.1	RN7SKP140	misc_RNA	0	NA	NA	NA	NA	NA
ENSG00000223131.1	RNA5SP304	rRNA_pseudogene	0.0509762	0	5.64919	0	1	NA
ENSG00000223136.1	RN7SKP207	misc_RNA	0	NA	NA	NA	NA	NA
ENSG00000223138.1	RNA5SP450	rRNA_pseudogene	0	NA	NA	NA	NA	NA
ENSG00000223142.1	RN7SKP252	misc_RNA	0	NA	NA	NA	NA	NA
ENSG00000223145.1	RN7SKP112	misc_RNA	0	NA	NA	NA	NA	NA
ENSG00000223152.1	RNU4-88P	snRNA	0	NA	NA	NA	NA	NA
ENSG00000223156.1	RNU2-18P	snRNA	0	NA	NA	NA	NA	NA
ENSG00000223158.1	RNY1P3	misc_RNA	0	NA	NA	NA	NA	NA
ENSG00000223162.1	RNA5SP280	rRNA_pseudogene	0	NA	NA	NA	NA	NA
ENSG00000223168.1	RN7SKP142	misc_RNA	0	NA	NA	NA	NA	NA
ENSG00000223169.1	RNA5SP209	rRNA_pseudogene	0	NA	NA	NA	NA	NA
ENSG00000223174.1	RN7SKP17	misc_RNA	0	NA	NA	NA	NA	NA
ENSG00000223175.1	RNU4-61P	snRNA	0	NA	NA	NA	NA	NA
ENSG00000223177.1	RNA5SP39	rRNA_pseudogene	0	NA	NA	NA	NA	NA
ENSG00000223179.3	RNU6-373P	snRNA	0	NA	NA	NA	NA	NA
ENSG00000223181.1	RNU6-1199P	snRNA	0	NA	NA	NA	NA	NA
ENSG00000223188.1	Y_RNA	misc_RNA	0	NA	NA	NA	NA	NA
ENSG00000223189.1	RNU6-177P	snRNA	0	NA	NA	NA	NA	NA
ENSG00000223190.1	RN7SKP100	misc_RNA	0	NA	NA	NA	NA	NA
ENSG00000223191.1	RNU6-293P	snRNA	0	NA	NA	NA	NA	NA
ENSG00000223197.1	RNU6-1001P	snRNA	0	NA	NA	NA	NA	NA
ENSG00000223202.1	RN7SKP297	misc_RNA	0	NA	NA	NA	NA	NA
ENSG00000223203.1	RNA5SP221	rRNA_pseudogene	0.0509762	0	5.64919	0	1	NA
ENSG00000223212.1	RNU4-74P	snRNA	0	NA	NA	NA	NA	NA
ENSG00000223215.1	RNU6-607P	snRNA	0	NA	NA	NA	NA	NA
ENSG00000223217.1	RNU6-938P	snRNA	0	NA	NA	NA	NA	NA
ENSG00000223220.1	Y_RNA	misc_RNA	0	NA	NA	NA	NA	NA
ENSG00000223223.1	RN7SKP192	misc_RNA	0	NA	NA	NA	NA	NA
ENSG00000223224.1	SNORD71	snoRNA	0	NA	NA	NA	NA	NA
ENSG00000223225.1	RNU6-1054P	snRNA	0	NA	NA	NA	NA	NA
ENSG00000223229.1	RN7SKP270	misc_RNA	0	NA	NA	NA	NA	NA
ENSG00000223238.1	RNA5SP294	rRNA_pseudogene	0	NA	NA	NA	NA	NA
ENSG00000223245.1	RNU4-63P	snRNA	0	NA	NA	NA	NA	NA
ENSG00000223247.1	RNU2-64P	snRNA	0	NA	NA	NA	NA	NA
ENSG00000223254.1	Y_RNA	misc_RNA	0	NA	NA	NA	NA	NA
ENSG00000223258.1	RNU6-575P	snRNA	0	NA	NA	NA	NA	NA
ENSG00000223259.1	RNA5SP508	rRNA_pseudogene	0	NA	NA	NA	NA	NA
ENSG00000223260.1	RN7SKP194	misc_RNA	0	NA	NA	NA	NA	NA
ENSG00000223262.1	RNA5SP492	rRNA_pseudogene	0	NA	NA	NA	NA	NA
ENSG00000223263.1	RNU6-387P	snRNA	0	NA	NA	NA	NA	NA
ENSG00000223265.1	RNU6-592P	snRNA	0	NA	NA	NA	NA	NA
ENSG00000223269.1	RN7SKP53	misc_RNA	0	NA	NA	NA	NA	NA
ENSG00000223271.1	Y_RNA	misc_RNA	0	NA	NA	NA	NA	NA
ENSG00000223273.1	RN7SKP172	misc_RNA	0	NA	NA	NA	NA	NA
ENSG00000223274.6	RNA5SP498	rRNA_pseudogene	0	NA	NA	NA	NA	NA
ENSG00000223280.1	RNU6-57P	snRNA	0	NA	NA	NA	NA	NA
ENSG00000223281.1	RN7SKP85	misc_RNA	0.0390248	-1.57359	5.62894	-0.279554	0.77982	NA
ENSG00000223282.1	RN7SKP165	misc_RNA	0.0917988	1.29985	5.61868	0.231344	0.817048	NA
ENSG00000223284.1	RNU6-195P	snRNA	0	NA	NA	NA	NA	NA
ENSG00000223287.1	RNU6-954P	snRNA	0	NA	NA	NA	NA	NA
ENSG00000223290.1	RNA5SP107	rRNA_pseudogene	0.0437052	0	5.64919	0	1	NA
ENSG00000223293.1	RNA5SP270	rRNA_pseudogene	0	NA	NA	NA	NA	NA
ENSG00000223294.1	SNORD83	snoRNA	0	NA	NA	NA	NA	NA
ENSG00000223298.1	RNY3P8	misc_RNA	0	NA	NA	NA	NA	NA
ENSG00000223299.1	RN7SKP108	misc_RNA	0	NA	NA	NA	NA	NA
ENSG00000223300.1	Y_RNA	misc_RNA	0	NA	NA	NA	NA	NA
ENSG00000223302.1	Y_RNA	misc_RNA	0	NA	NA	NA	NA	NA
ENSG00000223305.1	RN7SKP30	misc_RNA	1.02169	1.82453	1.83115	0.996385	0.319063	NA
ENSG00000223306.2	RNU6-1304P	snRNA	0	NA	NA	NA	NA	NA
ENSG00000223308.1	RN7SKP101	misc_RNA	0	NA	NA	NA	NA	NA
ENSG00000223309.1	RNU6-722P	snRNA	0	NA	NA	NA	NA	NA
ENSG00000223313.1	RNU6-516P	snRNA	0	NA	NA	NA	NA	NA
ENSG00000223315.1	RN7SKP279	misc_RNA	0	NA	NA	NA	NA	NA
ENSG00000223318.1	RNA5SP111	rRNA_pseudogene	0	NA	NA	NA	NA	NA
ENSG00000223321.1	RN7SKP293	misc_RNA	0	NA	NA	NA	NA	NA
ENSG00000223324.1	RN7SKP273	misc_RNA	0	NA	NA	NA	NA	NA
ENSG00000223327.1	RNU2-71P	snRNA	0	NA	NA	NA	NA	NA
ENSG00000223330.1	RNU6-1052P	snRNA	0	NA	NA	NA	NA	NA
ENSG00000223335.1	RNU6-603P	snRNA	0	NA	NA	NA	NA	NA
ENSG00000223341.1	RN7SKP3	misc_RNA	0	NA	NA	NA	NA	NA
ENSG00000223342.2	AL158817.1	lncRNA	0	NA	NA	NA	NA	NA
ENSG00000223344.1	AL359081.1	lncRNA	0.0396769	0	5.64919	0	1	NA
ENSG00000223345.3	H2BP1	transcribed_unprocessed_pseudogene	0	NA	NA	NA	NA	NA
ENSG00000223349.1	KLF2P3	processed_pseudogene	0	NA	NA	NA	NA	NA
ENSG00000223350.2	IGLV9-49	IG_V_gene	0.372295	-2.18765	3.61234	-0.605605	0.544777	NA
ENSG00000223351.5	ZNF385D-AS2	lncRNA	0	NA	NA	NA	NA	NA
ENSG00000223353.2	AL589763.1	processed_pseudogene	0	NA	NA	NA	NA	NA
ENSG00000223356.1	AL590666.1	lncRNA	0.437685	-2.21474	3.59029	-0.616871	0.53732	NA
ENSG00000223358.5	EHHADH-AS1	lncRNA	0.0529989	0	5.64919	0	1	NA
ENSG00000223360.1	AC096559.1	lncRNA	0	NA	NA	NA	NA	NA
ENSG00000223361.5	FTH1P10	transcribed_processed_pseudogene	0.140834	0	5.64919	0	1	NA
ENSG00000223362.1	CDY15P	unprocessed_pseudogene	0	NA	NA	NA	NA	NA
ENSG00000223368.2	AL513124.1	processed_pseudogene	0	NA	NA	NA	NA	NA
ENSG00000223373.1	AC108066.1	lncRNA	0	NA	NA	NA	NA	NA
ENSG00000223374.1	AC005104.1	lncRNA	0.0350071	0	5.64919	0	1	NA
ENSG00000223375.1	AC096638.1	processed_pseudogene	0	NA	NA	NA	NA	NA
ENSG00000223377.1	AC244098.1	unprocessed_pseudogene	0	NA	NA	NA	NA	NA
ENSG00000223379.1	AL391987.3	lncRNA	0.216708	0.401512	5.64919	0.0710744	0.943339	NA
ENSG00000223381.2	LINC02661	lncRNA	0	NA	NA	NA	NA	NA
ENSG00000223382.5	LINC01778	lncRNA	0	NA	NA	NA	NA	NA
ENSG00000223383.1	H2ACP1	processed_pseudogene	0	NA	NA	NA	NA	NA
ENSG00000223387.6	LINC02068	lncRNA	0.650944	-2.48689	4.80772	-0.517271	0.604967	NA
ENSG00000223389.1	SDCBP2P1	processed_pseudogene	0	NA	NA	NA	NA	NA
ENSG00000223390.1	AL445685.1	lncRNA	0.488975	-2.90688	3.47126	-0.837412	0.402361	NA
ENSG00000223391.2	RDXP2	processed_pseudogene	0	NA	NA	NA	NA	NA
ENSG00000223392.1	CLDN10-AS1	lncRNA	0	NA	NA	NA	NA	NA
ENSG00000223393.2	AL118511.1	lncRNA	0.358711	0.117688	3.66042	0.0321516	0.974351	NA
ENSG00000223394.2	TRBV29OR9-2	TR_V_pseudogene	0	NA	NA	NA	NA	NA
ENSG00000223395.2	RBM22P7	processed_pseudogene	0	NA	NA	NA	NA	NA
ENSG00000223398.1	AC027124.1	processed_pseudogene	0.0479115	0	5.64919	0	1	NA
ENSG00000223400.1	AP006748.1	lncRNA	0	NA	NA	NA	NA	NA
ENSG00000223402.1	AC074121.1	processed_pseudogene	0.04896	0	5.64919	0	1	NA
ENSG00000223403.6	MEG9	lncRNA	0	NA	NA	NA	NA	NA
ENSG00000223404.3	LINC00397	lncRNA	0	NA	NA	NA	NA	NA
ENSG00000223407.1	USP9YP18	unprocessed_pseudogene	0	NA	NA	NA	NA	NA
ENSG00000223409.1	RPL17P17	processed_pseudogene	0	NA	NA	NA	NA	NA
ENSG00000223410.1	AL009050.1	lncRNA	0	NA	NA	NA	NA	NA
ENSG00000223416.3	RPS26P15	processed_pseudogene	0.453038	1.22307	4.43218	0.275952	0.782585	NA
ENSG00000185291.12	IL3RA	protein_coding	0.639965	-2.8137	3.32065	-0.847336	0.396808	NA
ENSG00000223418.1	LIMK2P1	processed_pseudogene	0.0390248	-1.57359	5.62894	-0.279554	0.77982	NA
ENSG00000223419.1	AC006022.1	processed_pseudogene	0	NA	NA	NA	NA	NA
ENSG00000223421.1	AL354854.1	processed_pseudogene	0	NA	NA	NA	NA	NA
ENSG00000223422.1	AC007274.1	unprocessed_pseudogene	0	NA	NA	NA	NA	NA
ENSG00000223427.1	RBM7P1	processed_pseudogene	0	NA	NA	NA	NA	NA
ENSG00000223428.1	AC010997.1	transcribed_processed_pseudogene	0	NA	NA	NA	NA	NA
ENSG00000223429.1	AL139156.1	processed_pseudogene	0	NA	NA	NA	NA	NA
ENSG00000223430.1	AC011243.1	lncRNA	0	NA	NA	NA	NA	NA
ENSG00000223431.1	MTND6P21	processed_pseudogene	0	NA	NA	NA	NA	NA
ENSG00000223432.1	AC009988.1	lncRNA	0	NA	NA	NA	NA	NA
ENSG00000223433.1	RPS29P9	processed_pseudogene	0	NA	NA	NA	NA	NA
ENSG00000223436.1	AC011625.1	lncRNA	0	NA	NA	NA	NA	NA
ENSG00000223437.1	TMSB4XP3	processed_pseudogene	0	NA	NA	NA	NA	NA
ENSG00000223438.1	AC235097.1	lncRNA	0	NA	NA	NA	NA	NA
ENSG00000223440.1	AL589642.1	lncRNA	0.330459	0	5.64919	0	1	NA
ENSG00000223442.1	TH2LCRR	lncRNA	0.892689	0.179774	2.40888	0.0746296	0.940509	NA
ENSG00000185294.7	SPPL2C	protein_coding	0	NA	NA	NA	NA	NA
ENSG00000223445.1	RPL6P21	processed_pseudogene	0.518271	-1.68305	2.42046	-0.695345	0.486839	NA
ENSG00000223446.2	AL451065.1	lncRNA	0.127623	-0.561276	5.63118	-0.099673	0.920604	NA
ENSG00000223450.1	AL590632.1	processed_pseudogene	0	NA	NA	NA	NA	NA
ENSG00000223452.3	HMGN2P18	processed_pseudogene	0.291148	0.401515	4.60821	0.0871303	0.930568	NA
ENSG00000223455.1	AL355298.1	processed_pseudogene	0	NA	NA	NA	NA	NA
ENSG00000223457.1	HTATSF1P1	processed_pseudogene	0	NA	NA	NA	NA	NA
ENSG00000223458.2	LMO7DN-IT1	lncRNA	0.0467395	0	5.64919	0	1	NA
ENSG00000223459.6	TCAF1P1	unprocessed_pseudogene	0.37803	-2.62209	5.59597	-0.468567	0.639379	NA
ENSG00000223461.1	AC004471.1	lncRNA	0.174139	0	5.64919	0	1	NA
ENSG00000223462.2	AL353801.1	lncRNA	0	NA	NA	NA	NA	NA
ENSG00000223467.2	CALM1P1	processed_pseudogene	0.215041	-2.10639	5.60934	-0.375515	0.707278	NA
ENSG00000223469.1	AL157371.1	lncRNA	0	NA	NA	NA	NA	NA
ENSG00000223470.3	LINC02629	lncRNA	0	NA	NA	NA	NA	NA
ENSG00000223475.1	AC099681.1	lncRNA	0.539854	-1.82897	3.42973	-0.53327	0.593846	NA
ENSG00000223479.3	LINC02238	lncRNA	0	NA	NA	NA	NA	NA
ENSG00000223484.7	TRPC6P	processed_pseudogene	0	NA	NA	NA	NA	NA
ENSG00000223486.1	AC092198.1	lncRNA	0	NA	NA	NA	NA	NA
ENSG00000223487.1	FRMPD4-AS1	lncRNA	0	NA	NA	NA	NA	NA
ENSG00000223488.2	MAPK6P2	processed_pseudogene	0.0918679	0	5.64919	0	1	NA
ENSG00000223489.1	NEFHP1	processed_pseudogene	0	NA	NA	NA	NA	NA
ENSG00000223490.2	CHCHD2P5	processed_pseudogene	0.0429078	0	5.64919	0	1	NA
ENSG00000223492.1	AL391097.1	lncRNA	0	NA	NA	NA	NA	NA
ENSG00000223495.2	AC239859.2	processed_pseudogene	0.082116	-1.52306	5.63118	-0.270469	0.7868	NA
ENSG00000185306.13	C12orf56	protein_coding	0	NA	NA	NA	NA	NA
ENSG00000223497.1	H2BL1P	unitary_pseudogene	0	NA	NA	NA	NA	NA
ENSG00000223498.1	SLC35C2P1	processed_pseudogene	0.0461257	0	5.64919	0	1	NA
ENSG00000223500.1	RNF14P4	processed_pseudogene	0	NA	NA	NA	NA	NA
ENSG00000185313.9	SCN10A	protein_coding	0.0461257	0	5.64919	0	1	NA
ENSG00000223502.1	AL731537.1	lncRNA	0.358214	0.401515	4.49885	0.0892483	0.928885	NA
ENSG00000223503.1	AL353807.1	processed_pseudogene	0.0843476	0	5.64919	0	1	NA
ENSG00000223504.1	AL646090.1	lncRNA	0.0817466	0	5.64919	0	1	NA
ENSG00000223505.2	RPL35AP5	processed_pseudogene	0	NA	NA	NA	NA	NA
ENSG00000223506.2	SLC20A1P1	processed_pseudogene	0	NA	NA	NA	NA	NA
ENSG00000185340.15	GAS2L1	protein_coding	0.0390248	-1.57359	5.62894	-0.279554	0.77982	NA
ENSG00000223513.1	ATP6V0E1P2	processed_pseudogene	0.0839671	0	5.64919	0	1	NA
ENSG00000223514.1	AC004866.1	processed_pseudogene	0	NA	NA	NA	NA	NA
ENSG00000223516.1	AFF2-IT1	lncRNA	0.0444506	0	5.64919	0	1	NA
ENSG00000223517.1	AC010723.1	lncRNA	0	NA	NA	NA	NA	NA
ENSG00000223518.5	CSNK1A1P1	transcribed_processed_pseudogene	0.04545	0	5.64919	0	1	NA
ENSG00000223519.8	KIF28P	transcribed_unitary_pseudogene	0.0876423	-1.52306	5.63118	-0.270469	0.7868	NA
ENSG00000223523.1	AC092598.1	lncRNA	0	NA	NA	NA	NA	NA
ENSG00000223528.7	AL359094.1	lncRNA	0	NA	NA	NA	NA	NA
ENSG00000223530.1	AC012506.1	lncRNA	0	NA	NA	NA	NA	NA
ENSG00000223534.1	HLA-DQB1-AS1	lncRNA	0.127234	0.401512	5.64919	0.0710744	0.943339	NA
ENSG00000223536.6	AC008164.1	lncRNA	0	NA	NA	NA	NA	NA
ENSG00000223537.3	AL109947.1	lncRNA	0.0479115	0	5.64919	0	1	NA
ENSG00000223538.2	AC079602.1	processed_pseudogene	0.380168	-0.32227	5.48779	-0.0587249	0.953171	NA
ENSG00000223539.4	AC011431.1	unprocessed_pseudogene	0	NA	NA	NA	NA	NA
ENSG00000223540.1	RPS15AP5	processed_pseudogene	0.0844748	-1.57359	5.62894	-0.279554	0.77982	NA
ENSG00000223542.1	AL024497.1	lncRNA	0	NA	NA	NA	NA	NA
ENSG00000223543.1	TCEAL4P1	processed_pseudogene	0	NA	NA	NA	NA	NA
ENSG00000223544.1	AC005838.1	unprocessed_pseudogene	0	NA	NA	NA	NA	NA
ENSG00000185352.9	HS6ST3	protein_coding	0.100406	0.354808	5.64919	0.0628069	0.94992	NA
ENSG00000223548.1	ACSL6-AS1	lncRNA	0	NA	NA	NA	NA	NA
ENSG00000223549.1	MTND5P28	processed_pseudogene	0	NA	NA	NA	NA	NA
ENSG00000223550.1	SNRPBP1	processed_pseudogene	0.0509762	0	5.64919	0	1	NA
ENSG00000223553.6	SMPD4P1	transcribed_unprocessed_pseudogene	0.276355	-2.21716	5.60607	-0.395493	0.692479	NA
ENSG00000223554.1	AC078851.1	lncRNA	0	NA	NA	NA	NA	NA
ENSG00000223555.1	USP9YP23	unprocessed_pseudogene	0	NA	NA	NA	NA	NA
ENSG00000223558.1	TRIM60P17	processed_pseudogene	0	NA	NA	NA	NA	NA
ENSG00000223559.1	AC073136.1	processed_pseudogene	0.308236	0	5.64919	0	1	NA
ENSG00000223563.1	AP001599.1	lncRNA	0	NA	NA	NA	NA	NA
ENSG00000223564.1	CYP4F32P	unprocessed_pseudogene	0	NA	NA	NA	NA	NA
ENSG00000223565.1	AC069540.1	processed_pseudogene	0	NA	NA	NA	NA	NA
ENSG00000223566.1	TNRC18P2	unprocessed_pseudogene	0.128505	0.401512	5.64919	0.0710744	0.943339	NA
ENSG00000223568.1	RPL3P11	processed_pseudogene	0.188467	1.46125	5.60884	0.260526	0.794458	NA
ENSG00000185372.3	OR2V1	protein_coding	0.641256	1.16871	2.6617	0.439085	0.6606	NA
ENSG00000223570.2	AL592045.1	processed_pseudogene	0.0856261	-1.52306	5.63118	-0.270469	0.7868	NA
ENSG00000223571.6	DHRSX-IT1	lncRNA	1.22944	-1.51634	2.00661	-0.755675	0.449844	NA
ENSG00000185448.10	FAM47A	protein_coding	0	NA	NA	NA	NA	NA
ENSG00000185479.6	KRT6B	protein_coding	0	NA	NA	NA	NA	NA
ENSG00000223574.1	TPMTP4	processed_pseudogene	0	NA	NA	NA	NA	NA
ENSG00000223575.2	RBMX2P3	processed_pseudogene	0	NA	NA	NA	NA	NA
ENSG00000223576.2	AL355001.1	lncRNA	0.251895	-1.52306	5.63118	-0.270469	0.786799	NA
ENSG00000223581.2	LINC02665	lncRNA	0	NA	NA	NA	NA	NA
ENSG00000223584.1	TVP23CP1	processed_pseudogene	0.0941974	0.401512	5.64919	0.0710744	0.943339	NA
ENSG00000223586.6	LINC01312	lncRNA	0	NA	NA	NA	NA	NA
ENSG00000223587.2	LINC01986	lncRNA	0	NA	NA	NA	NA	NA
ENSG00000223589.2	AL139158.1	processed_pseudogene	0	NA	NA	NA	NA	NA
ENSG00000223592.2	FNDC3CP	unitary_pseudogene	0	NA	NA	NA	NA	NA
ENSG00000223593.1	AL356806.1	processed_pseudogene	0.0444506	0	5.64919	0	1	NA
ENSG00000223595.1	LYPLA1P1	processed_pseudogene	0	NA	NA	NA	NA	NA
ENSG00000223598.1	AL138733.1	lncRNA	0	NA	NA	NA	NA	NA
ENSG00000223599.1	AL513523.1	processed_pseudogene	0.844474	-1.22357	2.33907	-0.523103	0.600903	NA
ENSG00000223600.1	EEF1A1P41	processed_pseudogene	0	NA	NA	NA	NA	NA
ENSG00000185519.9	FAM131C	protein_coding	0	NA	NA	NA	NA	NA
ENSG00000223603.1	CRPP1	unprocessed_pseudogene	0	NA	NA	NA	NA	NA
ENSG00000223604.1	RPL17P13	processed_pseudogene	0	NA	NA	NA	NA	NA
ENSG00000223605.1	AC107399.1	unprocessed_pseudogene	0	NA	NA	NA	NA	NA
ENSG00000223608.1	DSCR4-IT1	lncRNA	0	NA	NA	NA	NA	NA
ENSG00000185551.15	NR2F2	protein_coding	0.0461257	0	5.64919	0	1	NA
ENSG00000185559.16	DLK1	protein_coding	0.170277	-1.16177	5.63274	-0.206252	0.836594	NA
ENSG00000223612.3	AC241585.1	processed_pseudogene	0	NA	NA	NA	NA	NA
ENSG00000185610.6	DBX2	protein_coding	0	NA	NA	NA	NA	NA
ENSG00000223615.2	AL807761.1	processed_pseudogene	0	NA	NA	NA	NA	NA
ENSG00000223617.2	LINC00370	lncRNA	0	NA	NA	NA	NA	NA
ENSG00000223619.1	MTCO1P17	unprocessed_pseudogene	0.04896	0	5.64919	0	1	NA
ENSG00000223620.3	RBM48P1	processed_pseudogene	0	NA	NA	NA	NA	NA
ENSG00000223621.1	AK4P4	processed_pseudogene	0	NA	NA	NA	NA	NA
ENSG00000223622.2	GSTA6P	unprocessed_pseudogene	0	NA	NA	NA	NA	NA
ENSG00000223623.1	AL133268.2	lncRNA	0.0462859	0.401512	5.64919	0.0710744	0.943339	NA
ENSG00000223624.1	AL033528.1	processed_pseudogene	0.0953753	0.401512	5.64919	0.0710744	0.943339	NA
ENSG00000223625.1	CYCSP32	processed_pseudogene	0	NA	NA	NA	NA	NA
ENSG00000223628.2	AC023449.1	processed_pseudogene	0	NA	NA	NA	NA	NA
ENSG00000223629.1	DEFA8P	unprocessed_pseudogene	0	NA	NA	NA	NA	NA
ENSG00000223631.2	LINC01120	lncRNA	0.0467395	0	5.64919	0	1	NA
ENSG00000223634.1	AC012506.2	lncRNA	0	NA	NA	NA	NA	NA
ENSG00000223637.7	RBMY2EP	transcribed_unprocessed_pseudogene	0.0429078	0	5.64919	0	1	NA
ENSG00000185615.16	PDIA2	protein_coding	0.875898	-2.57882	2.05849	-1.25277	0.210289	NA
ENSG00000223640.1	RPL30P3	processed_pseudogene	0.537219	-0.353635	2.39874	-0.147425	0.882796	NA
ENSG00000223641.2	TTTY17C	lncRNA	0	NA	NA	NA	NA	NA
ENSG00000223642.7	AC008277.1	lncRNA	0	NA	NA	NA	NA	NA
ENSG00000223643.6	BX284668.1	lncRNA	0.223248	0	5.64919	0	1	NA
ENSG00000223646.2	AC002463.1	lncRNA	0.0779149	0	5.64919	0	1	NA
ENSG00000223647.1	LINC01946	lncRNA	0	NA	NA	NA	NA	NA
ENSG00000223648.4	IGHV3-64	IG_V_gene	0	NA	NA	NA	NA	NA
ENSG00000223649.1	AC105275.1	lncRNA	0	NA	NA	NA	NA	NA
ENSG00000223650.1	UHRF2P1	processed_pseudogene	0.0429078	0	5.64919	0	1	NA
ENSG00000223651.1	AL049812.1	processed_pseudogene	0	NA	NA	NA	NA	NA
ENSG00000223652.2	AC106786.1	lncRNA	0	NA	NA	NA	NA	NA
ENSG00000223656.1	HMGB3P10	processed_pseudogene	0	NA	NA	NA	NA	NA
ENSG00000223657.2	KRT8P51	processed_pseudogene	0	NA	NA	NA	NA	NA
ENSG00000185640.6	KRT79	protein_coding	1.25454	1.56081	1.70969	0.912919	0.361285	NA
ENSG00000223660.1	AC245052.1	lncRNA	0.0426544	0	5.64919	0	1	NA
ENSG00000223662.1	SAMSN1-AS1	lncRNA	0	NA	NA	NA	NA	NA
ENSG00000223663.2	NDUFB4P8	processed_pseudogene	0.252626	-0.611816	5.62893	-0.108691	0.913447	NA
ENSG00000223665.1	AC000058.1	lncRNA	0	NA	NA	NA	NA	NA
ENSG00000223669.1	AL357033.2	lncRNA	0.214269	-0.611812	5.62894	-0.10869	0.913448	NA
ENSG00000223671.2	RPL34P3	processed_pseudogene	0.0429078	0	5.64919	0	1	NA
ENSG00000223672.2	AL162386.1	processed_pseudogene	0	NA	NA	NA	NA	NA
ENSG00000223675.1	AC093117.1	lncRNA	0	NA	NA	NA	NA	NA
ENSG00000223676.1	RPL34P26	processed_pseudogene	0	NA	NA	NA	NA	NA
ENSG00000223677.1	OR2AD1P	unprocessed_pseudogene	0	NA	NA	NA	NA	NA
ENSG00000223679.1	AC245054.1	unprocessed_pseudogene	0.273644	-1.52306	5.63118	-0.270469	0.7868	NA
ENSG00000223683.1	RPSAP65	processed_pseudogene	0.036666	-1.52306	5.63118	-0.270469	0.7868	NA
ENSG00000223684.1	IFNWP18	unprocessed_pseudogene	0	NA	NA	NA	NA	NA
ENSG00000223685.6	LINC00571	lncRNA	1.24473	-3.79622	2.0174	-1.88174	0.0598717	NA
ENSG00000223688.2	RPS24P14	processed_pseudogene	0	NA	NA	NA	NA	NA
ENSG00000223691.1	AC068044.1	processed_pseudogene	0.0964262	0	5.64919	0	1	NA
ENSG00000223692.1	DIP2A-IT1	lncRNA	1.12484	-0.881182	1.47899	-0.595798	0.55131	NA
ENSG00000223694.1	ADH5P3	processed_pseudogene	0.141791	0.401512	5.64919	0.0710744	0.943339	NA
ENSG00000223697.3	AF230666.1	lncRNA	0.171618	0	5.64919	0	1	NA
ENSG00000223698.3	GOLGA6L11P	unprocessed_pseudogene	0.168359	0	5.64919	0	1	NA
ENSG00000223701.3	RAET1E-AS1	lncRNA	0	NA	NA	NA	NA	NA
ENSG00000223702.1	ZDHHC20P2	processed_pseudogene	0	NA	NA	NA	NA	NA
ENSG00000223703.1	AC027612.1	unprocessed_pseudogene	0.0401287	0.401512	5.64919	0.0710744	0.943339	NA
ENSG00000223707.2	SFR1P2	processed_pseudogene	0	NA	NA	NA	NA	NA
ENSG00000223709.6	TRIM64EP	unprocessed_pseudogene	0	NA	NA	NA	NA	NA
ENSG00000223710.1	CRYGGP	unprocessed_pseudogene	0	NA	NA	NA	NA	NA
ENSG00000223714.1	LINC02601	lncRNA	0	NA	NA	NA	NA	NA
ENSG00000223716.2	AL135785.1	lncRNA	0	NA	NA	NA	NA	NA
ENSG00000223717.1	DNAJA1P1	processed_pseudogene	0.0437052	0	5.64919	0	1	NA
ENSG00000223718.3	AC093107.1	processed_pseudogene	0.438307	-0.556338	3.54785	-0.15681	0.875394	NA
ENSG00000223719.1	AC069277.2	processed_pseudogene	0.0853107	-0.61181	5.62894	-0.10869	0.913448	NA
ENSG00000223720.2	AL109659.1	lncRNA	0.817618	-2.25143	2.39403	-0.940438	0.346993	NA
ENSG00000223721.3	UQCRFS1P2	processed_pseudogene	0	NA	NA	NA	NA	NA
ENSG00000223722.3	IFITM3P2	processed_pseudogene	0.131607	-1.57359	5.62894	-0.279554	0.77982	NA
ENSG00000223723.1	TFDP1P2	processed_pseudogene	0.314739	-1.5698	4.56226	-0.344083	0.730784	NA
ENSG00000223724.1	RAD17P2	processed_pseudogene	0.0426544	0	5.64919	0	1	NA
ENSG00000223726.1	AL020994.1	lncRNA	0	NA	NA	NA	NA	NA
ENSG00000223727.6	AC034195.1	lncRNA	0.140006	0.498459	5.5907	0.0891585	0.928956	NA
ENSG00000223728.3	AC239801.1	processed_pseudogene	0	NA	NA	NA	NA	NA
ENSG00000223729.1	LINC02247	lncRNA	0	NA	NA	NA	NA	NA
ENSG00000223730.1	Z83838.1	transcribed_processed_pseudogene	0.144535	0.401512	5.64919	0.0710744	0.943339	NA
ENSG00000185662.10	SMIM23	protein_coding	0	NA	NA	NA	NA	NA
ENSG00000223732.2	AL359706.1	lncRNA	0.460455	1.38576	2.49947	0.554421	0.579291	NA
ENSG00000223733.1	RPL18AP14	processed_pseudogene	0	NA	NA	NA	NA	NA
ENSG00000223734.2	LAPTM4A-DT	lncRNA	0.435676	0.306913	2.63028	0.116684	0.90711	NA
ENSG00000223735.1	OR51B3P	unprocessed_pseudogene	0	NA	NA	NA	NA	NA
ENSG00000223738.3	AC016930.1	processed_pseudogene	0.0516701	0.401512	5.64919	0.0710744	0.943339	NA
ENSG00000223739.1	RPS15AP15	processed_pseudogene	0.0849623	0	5.64919	0	1	NA
ENSG00000223740.1	AC092447.3	processed_pseudogene	0	NA	NA	NA	NA	NA
ENSG00000223741.1	PSMD4P1	processed_pseudogene	0.40192	0.401515	4.40472	0.0911556	0.927369	NA
ENSG00000223742.1	AC112495.1	lncRNA	0	NA	NA	NA	NA	NA
ENSG00000223744.1	RBMY2GP	unprocessed_pseudogene	0	NA	NA	NA	NA	NA
ENSG00000223746.1	ELOCP30	processed_pseudogene	0	NA	NA	NA	NA	NA
ENSG00000223751.1	AC116609.1	lncRNA	0	NA	NA	NA	NA	NA
ENSG00000223753.2	AC234775.1	processed_pseudogene	0	NA	NA	NA	NA	NA
ENSG00000223754.1	AC008073.1	lncRNA	0	NA	NA	NA	NA	NA
ENSG00000223761.1	AL138767.2	lncRNA	0	NA	NA	NA	NA	NA
ENSG00000223764.2	LINC02593	lncRNA	0.208181	-1.33448	5.61585	-0.237628	0.812169	NA
ENSG00000223765.3	LINC01626	lncRNA	0.580951	-0.602184	2.43075	-0.247736	0.804339	NA
ENSG00000223772.1	GEMIN8P3	processed_pseudogene	0	NA	NA	NA	NA	NA
ENSG00000223776.5	LGALS8-AS1	lncRNA	0.688588	-2.628	2.02637	-1.2969	0.194664	NA
ENSG00000223777.1	AC092162.1	processed_pseudogene	0	NA	NA	NA	NA	NA
ENSG00000223779.6	AC239800.1	unprocessed_pseudogene	0.0461257	0	5.64919	0	1	NA
ENSG00000223782.1	RPS21P8	processed_pseudogene	0	NA	NA	NA	NA	NA
ENSG00000223783.1	LINC01983	lncRNA	0.0893414	0	5.64919	0	1	NA
ENSG00000223784.2	LINP1	lncRNA	0.281168	0.401512	5.64919	0.0710744	0.943339	NA
ENSG00000223786.1	AL357507.1	lncRNA	0	NA	NA	NA	NA	NA
ENSG00000223787.2	AL354890.1	processed_pseudogene	0	NA	NA	NA	NA	NA
ENSG00000223788.4	DIS3L2P1	unprocessed_pseudogene	0	NA	NA	NA	NA	NA
ENSG00000223791.1	UBE2E1-AS1	lncRNA	0.660192	-3.09412	2.35466	-1.31404	0.188833	NA
ENSG00000223794.1	COX5BP8	processed_pseudogene	0	NA	NA	NA	NA	NA
ENSG00000223795.2	AL669970.1	lncRNA	0	NA	NA	NA	NA	NA
ENSG00000223800.1	AL355314.1	lncRNA	0	NA	NA	NA	NA	NA
ENSG00000185674.9	LYG2	protein_coding	0.224967	1.4214	5.61627	0.253086	0.800202	NA
ENSG00000223807.1	BOLA3P4	processed_pseudogene	0	NA	NA	NA	NA	NA
ENSG00000223808.1	AC044784.1	lncRNA	0	NA	NA	NA	NA	NA
ENSG00000223809.1	AC234771.1	lncRNA	0	NA	NA	NA	NA	NA
ENSG00000223810.2	KRT8P28	processed_pseudogene	0	NA	NA	NA	NA	NA
ENSG00000223811.1	AL589684.1	lncRNA	0.0446707	0	5.64919	0	1	NA
ENSG00000223813.3	AC007255.1	lncRNA	1.17954	-0.714103	1.98754	-0.359291	0.719378	NA
ENSG00000223814.1	AL691459.1	lncRNA	0	NA	NA	NA	NA	NA
ENSG00000223815.2	DIAPH3-AS2	lncRNA	0	NA	NA	NA	NA	NA
ENSG00000223816.5	IGKV1OR2-2	unprocessed_pseudogene	0.0925719	1.31256	5.61786	0.233641	0.815264	NA
ENSG00000223817.1	CDH23-AS1	lncRNA	0	NA	NA	NA	NA	NA
ENSG00000223823.1	LINC01342	lncRNA	1.25781	-1.67384	1.81939	-0.919999	0.357574	NA
ENSG00000223824.1	TERF1P6	processed_pseudogene	0	NA	NA	NA	NA	NA
ENSG00000223825.5	DAZAP2P1	processed_pseudogene	0.408606	0.880009	4.36601	0.201559	0.840261	NA
ENSG00000223826.1	LINC01870	lncRNA	0	NA	NA	NA	NA	NA
ENSG00000223828.1	BANF1P4	processed_pseudogene	0	NA	NA	NA	NA	NA
ENSG00000223829.6	AC004870.2	lncRNA	0	NA	NA	NA	NA	NA
ENSG00000223831.1	AC005006.1	lncRNA	0	NA	NA	NA	NA	NA
ENSG00000223834.5	AL161935.1	lncRNA	0	NA	NA	NA	NA	NA
ENSG00000223836.1	AC023141.1	unprocessed_pseudogene	0	NA	NA	NA	NA	NA
ENSG00000223838.2	AC007091.1	lncRNA	0	NA	NA	NA	NA	NA
ENSG00000223841.1	AC006484.1	processed_pseudogene	0	NA	NA	NA	NA	NA
ENSG00000223842.1	AL360093.1	lncRNA	0	NA	NA	NA	NA	NA
ENSG00000223845.1	VN1R40P	unitary_pseudogene	0	NA	NA	NA	NA	NA
ENSG00000223847.1	AL645474.1	processed_pseudogene	0	NA	NA	NA	NA	NA
ENSG00000223849.1	AL354893.1	processed_pseudogene	0.127781	0	5.64919	0	1	NA
ENSG00000223850.1	MYCNUT	lncRNA	0	NA	NA	NA	NA	NA
ENSG00000223855.2	HRAT92	lncRNA	0	NA	NA	NA	NA	NA
ENSG00000223856.1	RAB9AP2	unprocessed_pseudogene	0	NA	NA	NA	NA	NA
ENSG00000223859.1	AC007403.1	lncRNA	0	NA	NA	NA	NA	NA
ENSG00000223861.1	AL365436.1	processed_pseudogene	0.941057	1.1927	2.25617	0.528639	0.597056	NA
ENSG00000223863.1	LINC01805	lncRNA	0	NA	NA	NA	NA	NA
ENSG00000223864.1	NPM1P19	processed_pseudogene	0.208883	0.25679	5.60589	0.0458072	0.963464	NA
ENSG00000185681.13	MORN5	protein_coding	0.68605	2.42405	2.94196	0.823957	0.409964	NA
ENSG00000223866.1	AC002486.1	processed_pseudogene	0	NA	NA	NA	NA	NA
ENSG00000223867.1	AC098592.1	processed_pseudogene	0	NA	NA	NA	NA	NA
ENSG00000223869.1	AC099563.1	processed_pseudogene	0	NA	NA	NA	NA	NA
ENSG00000223870.1	AP000233.1	lncRNA	0	NA	NA	NA	NA	NA
ENSG00000223872.2	AC006372.1	lncRNA	0.0444506	0	5.64919	0	1	NA
ENSG00000223873.1	SAP18P2	processed_pseudogene	0	NA	NA	NA	NA	NA
ENSG00000223874.2	LINC01921	lncRNA	0.0423079	0	5.64919	0	1	NA
ENSG00000223875.2	NBEAP3	unprocessed_pseudogene	0.0446707	0	5.64919	0	1	NA
ENSG00000223876.1	RPS27P1	processed_pseudogene	0	NA	NA	NA	NA	NA
ENSG00000223877.4	RPS8P10	unprocessed_pseudogene	1.05711	-0.867573	3.53373	-0.245512	0.80606	NA
ENSG00000223878.1	PPIAP53	processed_pseudogene	0.0855787	0.401512	5.64919	0.0710744	0.943339	NA
ENSG00000223880.1	LINC01078	lncRNA	0	NA	NA	NA	NA	NA
ENSG00000223882.1	ABCC5-AS1	lncRNA	0.0426544	0	5.64919	0	1	NA
ENSG00000223883.2	LINC01707	lncRNA	0.238709	-2.06695	5.6085	-0.368539	0.712472	NA
ENSG00000223884.7	AC068481.1	lncRNA	0.130577	0	5.64919	0	1	NA
ENSG00000223885.4	FAM90A13P	unprocessed_pseudogene	0	NA	NA	NA	NA	NA
ENSG00000223886.3	AC073073.1	processed_pseudogene	0.813549	-0.924865	1.85961	-0.497343	0.618947	NA
ENSG00000223889.1	AC073188.1	processed_pseudogene	0	NA	NA	NA	NA	NA
ENSG00000223890.1	AC008171.1	processed_pseudogene	0	NA	NA	NA	NA	NA
ENSG00000223893.1	GNL2P1	processed_pseudogene	0	NA	NA	NA	NA	NA
ENSG00000223896.2	CCNJP2	processed_pseudogene	0	NA	NA	NA	NA	NA
ENSG00000223897.1	AC069157.1	processed_pseudogene	0	NA	NA	NA	NA	NA
ENSG00000223899.1	SEC13P1	processed_pseudogene	0	NA	NA	NA	NA	NA
ENSG00000223901.2	AP001469.1	lncRNA	0	NA	NA	NA	NA	NA
ENSG00000223903.1	RPL23P4	processed_pseudogene	0.0953753	0.401512	5.64919	0.0710744	0.943339	NA
ENSG00000223904.2	HMGB1P12	processed_pseudogene	0.04896	0	5.64919	0	1	NA
ENSG00000223905.1	AC103592.1	processed_pseudogene	0	NA	NA	NA	NA	NA
ENSG00000223906.1	AC104457.2	lncRNA	0	NA	NA	NA	NA	NA
ENSG00000223908.5	AC068657.1	processed_pseudogene	0	NA	NA	NA	NA	NA
ENSG00000223910.1	ZNF32-AS3	lncRNA	0.219831	1.88937	5.58745	0.338146	0.735253	NA
ENSG00000223911.1	AC009480.1	lncRNA	0	NA	NA	NA	NA	NA
ENSG00000223912.1	EEF1A1P36	processed_pseudogene	0.126092	1.21958	5.62398	0.216853	0.828323	NA
ENSG00000223914.4	LINC02471	lncRNA	1.02421	1.30484	2.18755	0.596485	0.550851	NA
ENSG00000223915.1	DPPA2P1	processed_pseudogene	0	NA	NA	NA	NA	NA
ENSG00000223917.1	AC009237.1	unprocessed_pseudogene	0	NA	NA	NA	NA	NA
ENSG00000223918.1	AL513328.1	processed_pseudogene	0	NA	NA	NA	NA	NA
ENSG00000223920.2	AC099791.1	processed_pseudogene	0	NA	NA	NA	NA	NA
ENSG00000223921.1	MTND1P27	processed_pseudogene	0	NA	NA	NA	NA	NA
ENSG00000223922.1	ASS1P2	processed_pseudogene	0.207646	-2.1886	5.60689	-0.390341	0.696284	NA
ENSG00000223928.1	NUP35P1	processed_pseudogene	0.036666	-1.52306	5.63118	-0.270469	0.7868	NA
ENSG00000223930.7	AC117453.1	lncRNA	1.10693	-1.88053	1.9323	-0.973205	0.330451	NA
ENSG00000223931.2	AC142381.1	unprocessed_pseudogene	0.293011	0	5.64919	0	1	NA
ENSG00000223940.1	KRT8P8	processed_pseudogene	0	NA	NA	NA	NA	NA
ENSG00000223941.5	LINC01014	lncRNA	0	NA	NA	NA	NA	NA
ENSG00000223942.2	AL590302.1	lncRNA	0	NA	NA	NA	NA	NA
ENSG00000223945.2	AC244033.1	processed_pseudogene	0.0444506	0	5.64919	0	1	NA
ENSG00000223946.1	AL513008.1	lncRNA	0	NA	NA	NA	NA	NA
ENSG00000223947.1	AC016738.1	lncRNA	0.30271	0.240826	5.54349	0.043443	0.965348	NA
ENSG00000223948.1	AC092648.1	processed_pseudogene	0	NA	NA	NA	NA	NA
ENSG00000223951.1	H2ACP2	processed_pseudogene	0	NA	NA	NA	NA	NA
ENSG00000185737.13	NRG3	protein_coding	0.296799	-1.3685	5.63039	-0.243056	0.807962	NA
ENSG00000223955.1	MTND6P1	processed_pseudogene	0	NA	NA	NA	NA	NA
ENSG00000223956.3	LINC01767	lncRNA	0.0979561	1.38856	5.61314	0.247377	0.804616	NA
ENSG00000223958.1	AC244505.2	processed_pseudogene	0	NA	NA	NA	NA	NA
ENSG00000223962.1	UBBP3	processed_pseudogene	0	NA	NA	NA	NA	NA
ENSG00000223963.2	THAP12P8	processed_pseudogene	0	NA	NA	NA	NA	NA
ENSG00000223965.2	ZNF587P1	processed_pseudogene	0	NA	NA	NA	NA	NA
ENSG00000223967.1	AL603910.1	processed_pseudogene	0	NA	NA	NA	NA	NA
ENSG00000223968.1	AC098614.1	processed_pseudogene	0.400695	-2.10639	5.60934	-0.375514	0.707278	NA
ENSG00000223970.1	AC074397.1	processed_pseudogene	0	NA	NA	NA	NA	NA
ENSG00000223973.2	PAFAH1B1P2	transcribed_processed_pseudogene	0.0934789	0	5.64919	0	1	NA
ENSG00000223974.1	BNIP3P42	processed_pseudogene	0	NA	NA	NA	NA	NA
ENSG00000223975.1	AP001048.1	lncRNA	0	NA	NA	NA	NA	NA
ENSG00000223976.1	EXTL2P1	processed_pseudogene	0	NA	NA	NA	NA	NA
ENSG00000223977.1	AC138623.1	processed_pseudogene	0	NA	NA	NA	NA	NA
ENSG00000223978.1	ZNF736P1Y	processed_pseudogene	0	NA	NA	NA	NA	NA
ENSG00000223982.3	SNRPD2P2	processed_pseudogene	0	NA	NA	NA	NA	NA
ENSG00000223984.1	HNRNPRP1	processed_pseudogene	0.174521	0	5.64919	0	1	NA
ENSG00000223985.2	LINC01874	lncRNA	0	NA	NA	NA	NA	NA
ENSG00000223986.1	AC069421.1	processed_pseudogene	0	NA	NA	NA	NA	NA
ENSG00000223987.1	RPL26P28	processed_pseudogene	0	NA	NA	NA	NA	NA
ENSG00000223989.1	AL357140.1	lncRNA	0	NA	NA	NA	NA	NA
ENSG00000223991.1	AC104809.1	lncRNA	0.260705	-1.5736	5.62894	-0.279555	0.779819	NA
ENSG00000223993.2	LINC02647	lncRNA	0	NA	NA	NA	NA	NA
ENSG00000223995.2	RPL32P35	processed_pseudogene	0	NA	NA	NA	NA	NA
ENSG00000223997.1	TRDD1	TR_D_gene	0	NA	NA	NA	NA	NA
ENSG00000223999.1	AC244250.1	lncRNA	0.141791	0.401512	5.64919	0.0710744	0.943339	NA
ENSG00000224000.1	Z97198.1	lncRNA	0.081293	0.401512	5.64919	0.0710744	0.943339	NA
ENSG00000224001.2	AL360081.1	processed_pseudogene	0	NA	NA	NA	NA	NA
ENSG00000224003.1	YES1P1	processed_pseudogene	0.259588	-0.55985	4.71122	-0.118833	0.905407	NA
ENSG00000224004.2	ATP5F1CP1	processed_pseudogene	0.148822	0	5.64919	0	1	NA
ENSG00000224007.1	USP12P2	processed_pseudogene	0	NA	NA	NA	NA	NA
ENSG00000224011.1	AC110602.1	processed_pseudogene	0	NA	NA	NA	NA	NA
ENSG00000224012.3	AC116917.1	processed_pseudogene	0	NA	NA	NA	NA	NA
ENSG00000224014.1	AL390728.3	processed_pseudogene	0.0467395	0	5.64919	0	1	NA
ENSG00000224015.1	AC063976.1	lncRNA	0	NA	NA	NA	NA	NA
ENSG00000224016.2	AC092681.1	unprocessed_pseudogene	0.509762	0	5.64919	0	1	NA
ENSG00000224017.2	LINC01449	lncRNA	0.262586	-1.52306	5.63118	-0.270469	0.7868	NA
ENSG00000224018.2	AP000470.1	lncRNA	0	NA	NA	NA	NA	NA
ENSG00000224019.1	RPL21P32	processed_pseudogene	0.0932842	0	5.64919	0	1	NA
ENSG00000224025.2	AL353616.1	processed_pseudogene	0	NA	NA	NA	NA	NA
ENSG00000224027.1	AL133456.1	lncRNA	0	NA	NA	NA	NA	NA
ENSG00000224028.1	LINC01853	lncRNA	0	NA	NA	NA	NA	NA
ENSG00000224029.1	AL450344.1	lncRNA	0	NA	NA	NA	NA	NA
ENSG00000224031.1	TCEAL3-AS1	lncRNA	0	NA	NA	NA	NA	NA
ENSG00000224033.1	CDY8P	unprocessed_pseudogene	0	NA	NA	NA	NA	NA
ENSG00000224034.1	LINC02561	lncRNA	0	NA	NA	NA	NA	NA
ENSG00000224035.1	SFPQP1	processed_pseudogene	0	NA	NA	NA	NA	NA
ENSG00000224038.1	BX005214.1	lncRNA	0	NA	NA	NA	NA	NA
ENSG00000224039.1	CDYLP1	unprocessed_pseudogene	1.0422	-2.96177	2.26117	-1.30984	0.19025	NA
ENSG00000224040.1	HMGN1P4	processed_pseudogene	0.0429078	0	5.64919	0	1	NA
ENSG00000224041.3	IGKV3D-15	IG_V_gene	0	NA	NA	NA	NA	NA
ENSG00000224042.2	MTND4P6	processed_pseudogene	0	NA	NA	NA	NA	NA
ENSG00000224045.1	PAEPP1	transcribed_unprocessed_pseudogene	0	NA	NA	NA	NA	NA
ENSG00000224048.6	LINC02612	lncRNA	0.04896	0	5.64919	0	1	NA
ENSG00000224049.1	AC108681.1	lncRNA	0.0396769	0	5.64919	0	1	NA
ENSG00000185742.7	C11orf87	protein_coding	0.0390248	-1.57359	5.62894	-0.279554	0.77982	NA
ENSG00000224054.1	AL022163.1	processed_pseudogene	0	NA	NA	NA	NA	NA
ENSG00000224055.1	GAPDHP55	processed_pseudogene	0	NA	NA	NA	NA	NA
ENSG00000224057.1	EGFR-AS1	lncRNA	0.0899911	0.401512	5.64919	0.0710744	0.943339	NA
ENSG00000224059.1	HSPA8P16	processed_pseudogene	0.476995	1.83431	2.66573	0.68811	0.491384	NA
ENSG00000224060.3	ARSLP1	transcribed_unprocessed_pseudogene	0	NA	NA	NA	NA	NA
ENSG00000224061.1	SRSF3P4	processed_pseudogene	0.183704	0.401512	5.64919	0.0710744	0.943339	NA
ENSG00000224062.4	TUBB4BP5	processed_pseudogene	0	NA	NA	NA	NA	NA
ENSG00000224064.1	RPL32P6	processed_pseudogene	0	NA	NA	NA	NA	NA
ENSG00000224065.2	SRIP2	processed_pseudogene	0.0429078	0	5.64919	0	1	NA
ENSG00000224067.2	AL354877.1	processed_pseudogene	0.0853107	-0.61181	5.62894	-0.10869	0.913448	NA
ENSG00000224069.1	BX842559.1	processed_pseudogene	0	NA	NA	NA	NA	NA
ENSG00000224070.1	HMGN1P6	processed_pseudogene	0	NA	NA	NA	NA	NA
ENSG00000224071.1	DNMT3AP1	processed_pseudogene	0	NA	NA	NA	NA	NA
ENSG00000224072.1	VEZTP1	processed_pseudogene	0.121465	-0.561276	5.63118	-0.099673	0.920604	NA
ENSG00000224074.3	LINC00691	lncRNA	0.293653	-2.01066	4.55989	-0.440946	0.659252	NA
ENSG00000224075.2	TTTY22	lncRNA	0	NA	NA	NA	NA	NA
ENSG00000224076.5	AC009487.1	lncRNA	0	NA	NA	NA	NA	NA
ENSG00000224077.1	AP000936.1	lncRNA	0	NA	NA	NA	NA	NA
ENSG00000224079.1	AC091729.1	lncRNA	0.0423079	0	5.64919	0	1	NA
ENSG00000224082.1	UBTFL8	unprocessed_pseudogene	0	NA	NA	NA	NA	NA
ENSG00000224083.1	MTCO1P11	unprocessed_pseudogene	0	NA	NA	NA	NA	NA
ENSG00000224085.3	RPL23AP41	processed_pseudogene	0.0890887	0.401512	5.64919	0.0710744	0.943339	NA
ENSG00000224087.1	POTEF-AS1	lncRNA	0	NA	NA	NA	NA	NA
ENSG00000185758.9	CLDN24	protein_coding	0	NA	NA	NA	NA	NA
ENSG00000224090.1	AC097468.1	lncRNA	0.0467395	0	5.64919	0	1	NA
ENSG00000224091.1	AC104389.2	lncRNA	0	NA	NA	NA	NA	NA
ENSG00000224092.1	AL591644.1	processed_pseudogene	0	NA	NA	NA	NA	NA
ENSG00000224095.1	LINC01935	lncRNA	0	NA	NA	NA	NA	NA
ENSG00000224100.1	AP001630.1	lncRNA	0.216368	-1.52306	5.63118	-0.27047	0.786799	NA
ENSG00000224101.1	ELMO1-AS1	lncRNA	0	NA	NA	NA	NA	NA
ENSG00000224104.1	AC079809.1	processed_pseudogene	0	NA	NA	NA	NA	NA
ENSG00000224106.1	CYP4F25P	unprocessed_pseudogene	0	NA	NA	NA	NA	NA
ENSG00000185774.16	KCNIP4	protein_coding	0	NA	NA	NA	NA	NA
ENSG00000185775.10	SPATA31A6	protein_coding	0	NA	NA	NA	NA	NA
ENSG00000224110.3	MTRF1LP2	processed_pseudogene	0	NA	NA	NA	NA	NA
ENSG00000224116.7	INHBA-AS1	lncRNA	0.949733	-0.0859409	1.89374	-0.0453816	0.963803	NA
ENSG00000224117.1	PTPN2P2	processed_pseudogene	0.793612	-0.589886	2.80063	-0.210626	0.833179	NA
ENSG00000224121.1	ATG12P2	processed_pseudogene	0	NA	NA	NA	NA	NA
ENSG00000224122.2	POU6F2-AS1	lncRNA	0	NA	NA	NA	NA	NA
ENSG00000224124.3	POM121L10P	processed_pseudogene	0	NA	NA	NA	NA	NA
ENSG00000224127.1	AC099786.1	lncRNA	0	NA	NA	NA	NA	NA
ENSG00000224128.1	LINC01248	lncRNA	0.257078	0	5.64919	0	1	NA
ENSG00000224129.1	DPPA2P2	processed_pseudogene	0	NA	NA	NA	NA	NA
ENSG00000224132.2	AC112715.1	lncRNA	0	NA	NA	NA	NA	NA
ENSG00000224134.1	AC004866.2	unprocessed_pseudogene	0	NA	NA	NA	NA	NA
ENSG00000224136.1	AC007568.1	processed_pseudogene	0	NA	NA	NA	NA	NA
ENSG00000224138.1	AC000123.1	lncRNA	0.0390248	-1.57359	5.62894	-0.279554	0.77982	NA
ENSG00000224142.1	AMMECR1-IT1	lncRNA	0.274852	-0.61181	5.62894	-0.10869	0.913448	NA
ENSG00000224149.1	AC099786.2	lncRNA	0	NA	NA	NA	NA	NA
ENSG00000224151.1	USP9YP28	unprocessed_pseudogene	0	NA	NA	NA	NA	NA
ENSG00000224155.2	AC073136.2	processed_pseudogene	0	NA	NA	NA	NA	NA
ENSG00000224157.1	HCG14	lncRNA	0.495417	0.934057	2.59718	0.359643	0.719114	NA
ENSG00000224159.1	HMGB1P9	processed_pseudogene	0.156374	0	5.64919	0	1	NA
ENSG00000224160.1	CICP10	processed_pseudogene	0	NA	NA	NA	NA	NA
ENSG00000224161.3	RPS26P54	processed_pseudogene	0.095246	0.401512	5.64919	0.0710744	0.943339	NA
ENSG00000224162.1	UQCRHP3	processed_pseudogene	0.120633	-1.52306	5.63118	-0.270469	0.786799	NA
ENSG00000224163.4	AC025594.1	unprocessed_pseudogene	0.0437052	0	5.64919	0	1	NA
ENSG00000224164.2	LINC02828	lncRNA	0.391019	-2.38522	5.58354	-0.427189	0.669242	NA
ENSG00000224166.1	PRYP1	unprocessed_pseudogene	0	NA	NA	NA	NA	NA
ENSG00000224167.2	LINC01357	lncRNA	0.036666	-1.52306	5.63118	-0.270469	0.7868	NA
ENSG00000224169.1	HSFY6P	unprocessed_pseudogene	0	NA	NA	NA	NA	NA
ENSG00000224172.1	AC091799.1	processed_pseudogene	0	NA	NA	NA	NA	NA
ENSG00000224173.2	LINC02831	lncRNA	0	NA	NA	NA	NA	NA
ENSG00000224174.2	AL137802.1	lncRNA	0	NA	NA	NA	NA	NA
ENSG00000224177.8	LINC00570	lncRNA	0	NA	NA	NA	NA	NA
ENSG00000224185.1	SNX18P9	processed_pseudogene	0.125787	-1.52306	5.63118	-0.270469	0.7868	NA
ENSG00000224188.1	UBE2D3P4	processed_pseudogene	0	NA	NA	NA	NA	NA
ENSG00000224189.8	HAGLR	lncRNA	0	NA	NA	NA	NA	NA
ENSG00000224190.2	LINC02667	lncRNA	0	NA	NA	NA	NA	NA
ENSG00000224192.2	SEZ6L-AS1	lncRNA	0	NA	NA	NA	NA	NA
ENSG00000224194.1	AC008278.1	lncRNA	0.0849623	0	5.64919	0	1	NA
ENSG00000224195.1	AC022400.1	lncRNA	0.251124	0	5.64919	0	1	NA
ENSG00000224203.2	RPS23P10	unprocessed_pseudogene	0.04545	0	5.64919	0	1	NA
ENSG00000224204.1	PHEX-AS1	lncRNA	0	NA	NA	NA	NA	NA
ENSG00000224205.2	AC253536.1	transcribed_unprocessed_pseudogene	0	NA	NA	NA	NA	NA
ENSG00000224207.3	AC018797.1	processed_pseudogene	0	NA	NA	NA	NA	NA
ENSG00000224208.1	ZCRB1P1	processed_pseudogene	0.235877	0.401512	5.64919	0.0710744	0.943339	NA
ENSG00000224209.8	LINC00466	lncRNA	0.749245	0.176018	2.49174	0.0706408	0.943684	NA
ENSG00000224210.1	TRIM60P5Y	processed_pseudogene	0	NA	NA	NA	NA	NA
ENSG00000224215.1	AL606469.1	lncRNA	0	NA	NA	NA	NA	NA
ENSG00000224216.1	AC234781.1	lncRNA	0.374657	0	5.64919	0	1	NA
ENSG00000224217.1	PRPF4BP1	processed_pseudogene	0.0396769	0	5.64919	0	1	NA
ENSG00000224218.1	AC107072.1	lncRNA	0	NA	NA	NA	NA	NA
ENSG00000224219.1	SEC61GP1	processed_pseudogene	0	NA	NA	NA	NA	NA
ENSG00000224221.1	RPS6P8	processed_pseudogene	0.419187	-1.66425	4.27029	-0.389726	0.696739	NA
ENSG00000224222.2	LINC02636	lncRNA	0.0437052	0	5.64919	0	1	NA
ENSG00000224223.1	VSTM2A-OT1	lncRNA	0.0437052	0	5.64919	0	1	NA
ENSG00000224224.1	HAUS1P2	processed_pseudogene	0.0350071	0	5.64919	0	1	NA
ENSG00000224227.3	OR2L1P	transcribed_unprocessed_pseudogene	0.0529989	0	5.64919	0	1	NA
ENSG00000224228.2	AL031599.1	lncRNA	0.074684	0	5.64919	0	1	NA
ENSG00000224231.2	LINC01832	lncRNA	0	NA	NA	NA	NA	NA
ENSG00000224232.1	KCTD5P1	processed_pseudogene	0.273187	1.29929	4.63363	0.280405	0.779167	NA
ENSG00000224233.1	OR2J4P	unprocessed_pseudogene	0	NA	NA	NA	NA	NA
ENSG00000224236.3	MRRFP1	processed_pseudogene	0.0844748	-1.57359	5.62894	-0.279554	0.77982	NA
ENSG00000224237.1	MICOS10P3	processed_pseudogene	0.146352	0.401512	5.64919	0.0710744	0.943339	NA
ENSG00000224239.1	AC090044.1	lncRNA	0.0956469	0	5.64919	0	1	NA
ENSG00000224240.1	CYCSP49	processed_pseudogene	0	NA	NA	NA	NA	NA
ENSG00000224244.1	AC073508.1	unprocessed_pseudogene	0	NA	NA	NA	NA	NA
ENSG00000224247.1	AJ009632.1	lncRNA	0	NA	NA	NA	NA	NA
ENSG00000224250.1	AC025947.1	lncRNA	0	NA	NA	NA	NA	NA
ENSG00000224251.6	AL391427.1	lncRNA	0	NA	NA	NA	NA	NA
ENSG00000224252.1	AC113618.1	processed_pseudogene	0	NA	NA	NA	NA	NA
ENSG00000224254.2	MTCO1P39	unprocessed_pseudogene	0	NA	NA	NA	NA	NA
ENSG00000224255.2	PDCL3P6	processed_pseudogene	0	NA	NA	NA	NA	NA
ENSG00000224256.1	Z93930.1	processed_pseudogene	0	NA	NA	NA	NA	NA
ENSG00000224257.1	VWC2L-IT1	lncRNA	0	NA	NA	NA	NA	NA
ENSG00000224260.6	AL023754.1	lncRNA	0	NA	NA	NA	NA	NA
ENSG00000224263.1	CYCSP12	processed_pseudogene	0.0423079	0	5.64919	0	1	NA
ENSG00000224265.1	LINC02633	lncRNA	0	NA	NA	NA	NA	NA
ENSG00000224267.1	AL772155.1	lncRNA	0	NA	NA	NA	NA	NA
ENSG00000224269.1	AP000697.1	lncRNA	0	NA	NA	NA	NA	NA
ENSG00000224272.2	AC131097.2	lncRNA	0	NA	NA	NA	NA	NA
ENSG00000224273.2	AC005077.2	transcribed_unprocessed_pseudogene	0.478948	-2.18676	2.90694	-0.752254	0.451898	NA
ENSG00000224274.1	ENSAP1	processed_pseudogene	0.0915757	0	5.64919	0	1	NA
ENSG00000224276.1	ARHGEF2-AS1	lncRNA	0.101959	0	5.64919	0	1	NA
ENSG00000224277.5	AP000345.1	lncRNA	0	NA	NA	NA	NA	NA
ENSG00000224278.1	AL592447.1	processed_pseudogene	0	NA	NA	NA	NA	NA
ENSG00000224279.2	RPS29P31	processed_pseudogene	0	NA	NA	NA	NA	NA
ENSG00000224280.1	AC005014.1	processed_pseudogene	0.505893	-1.13276	2.47063	-0.458492	0.646599	NA
ENSG00000224282.3	AC010469.1	processed_pseudogene	0.480855	-2.03386	4.37002	-0.465412	0.641637	NA
ENSG00000224286.6	LINC01142	lncRNA	0	NA	NA	NA	NA	NA
ENSG00000224287.2	MSL3P1	transcribed_processed_pseudogene	0.221999	0	5.64919	0	1	NA
ENSG00000224288.2	MTCYBP11	processed_pseudogene	0	NA	NA	NA	NA	NA
ENSG00000224289.1	IFIT6P	unprocessed_pseudogene	0	NA	NA	NA	NA	NA
ENSG00000224291.1	RPL38P6	processed_pseudogene	0	NA	NA	NA	NA	NA
ENSG00000224294.1	PINCR	lncRNA	0.546783	1.63325	2.88501	0.566118	0.571314	NA
ENSG00000224295.3	OLFM5P	unitary_pseudogene	0.0426544	0	5.64919	0	1	NA
ENSG00000224296.3	MRPL49P1	processed_pseudogene	0	NA	NA	NA	NA	NA
ENSG00000224297.2	AL158825.1	processed_pseudogene	0	NA	NA	NA	NA	NA
ENSG00000224299.1	MTATP6P16	unprocessed_pseudogene	0	NA	NA	NA	NA	NA
ENSG00000224300.1	OR51P1P	unprocessed_pseudogene	0	NA	NA	NA	NA	NA
ENSG00000224301.2	AL590502.1	lncRNA	0	NA	NA	NA	NA	NA
ENSG00000224302.1	AL500527.1	processed_pseudogene	0.0922514	0	5.64919	0	1	NA
ENSG00000224307.2	AL161785.1	lncRNA	0.0390248	-1.57359	5.62894	-0.279554	0.77982	NA
ENSG00000224310.1	LINC01567	lncRNA	0.94359	0.837292	2.01383	0.415771	0.677578	NA
ENSG00000224311.1	AL590640.1	lncRNA	0	NA	NA	NA	NA	NA
ENSG00000224312.1	MCCD1P2	unprocessed_pseudogene	0.167782	0	5.64919	0	1	NA
ENSG00000224314.1	TCERG1P1	processed_pseudogene	0	NA	NA	NA	NA	NA
ENSG00000224315.2	RPL7P7	processed_pseudogene	0.814321	0.769397	2.15603	0.356858	0.721198	NA
ENSG00000224318.6	CHL1-AS2	lncRNA	0.540779	-4.04155	5.57773	-0.724587	0.468706	NA
ENSG00000224321.1	RPL12P14	processed_pseudogene	0.346631	0	3.71881	0	1	NA
ENSG00000224322.2	AC004009.1	lncRNA	0	NA	NA	NA	NA	NA
ENSG00000224323.2	DPRXP1	processed_pseudogene	0	NA	NA	NA	NA	NA
ENSG00000224324.1	THAP5P1	processed_pseudogene	0.124201	0.401512	5.64919	0.0710744	0.943339	NA
ENSG00000224326.1	AL136234.1	lncRNA	0.0423079	0	5.64919	0	1	NA
ENSG00000224328.1	MDC1-AS1	lncRNA	0	NA	NA	NA	NA	NA
ENSG00000224329.2	LINC00297	lncRNA	0	NA	NA	NA	NA	NA
ENSG00000224330.2	AC005019.2	lncRNA	0.0467395	0	5.64919	0	1	NA
ENSG00000224331.2	AC019181.1	processed_pseudogene	0.205186	2.11445	5.57848	0.379037	0.704661	NA
ENSG00000224333.1	GAPDHP20	processed_pseudogene	0.557078	0.401517	2.78428	0.144209	0.885336	NA
ENSG00000224334.1	AP000357.1	processed_pseudogene	0	NA	NA	NA	NA	NA
ENSG00000224335.2	AC239809.1	unprocessed_pseudogene	0	NA	NA	NA	NA	NA
ENSG00000224336.2	FAM197Y1	unprocessed_pseudogene	0	NA	NA	NA	NA	NA
ENSG00000224337.1	FAM8A3P	processed_pseudogene	0	NA	NA	NA	NA	NA
ENSG00000224338.2	MTCYBP45	processed_pseudogene	0	NA	NA	NA	NA	NA
ENSG00000224339.1	SC4MOP	processed_pseudogene	0.0529989	0	5.64919	0	1	NA
ENSG00000224340.1	AL590639.1	processed_pseudogene	0.0899911	0.401512	5.64919	0.0710744	0.943339	NA
ENSG00000224341.1	AKR7A2P2	processed_pseudogene	0	NA	NA	NA	NA	NA
ENSG00000224342.1	AC007879.1	lncRNA	0	NA	NA	NA	NA	NA
ENSG00000224344.1	KNOP1P3	processed_pseudogene	0	NA	NA	NA	NA	NA
ENSG00000224346.1	BICD1P1	processed_pseudogene	0	NA	NA	NA	NA	NA
ENSG00000224347.6	SCEL-AS1	lncRNA	0	NA	NA	NA	NA	NA
ENSG00000224348.2	AL592076.1	processed_pseudogene	0	NA	NA	NA	NA	NA
ENSG00000224351.2	CDKN2AIPNLP3	processed_pseudogene	0	NA	NA	NA	NA	NA
ENSG00000224352.1	AC132479.1	unprocessed_pseudogene	0	NA	NA	NA	NA	NA
ENSG00000224353.2	ACE3P	transcribed_unprocessed_pseudogene	0	NA	NA	NA	NA	NA
ENSG00000224354.2	MTND2P5	processed_pseudogene	0	NA	NA	NA	NA	NA
ENSG00000224357.1	ATG3P1	processed_pseudogene	0	NA	NA	NA	NA	NA
ENSG00000224359.2	AL358176.1	lncRNA	0	NA	NA	NA	NA	NA
ENSG00000224361.1	AC011239.1	lncRNA	0	NA	NA	NA	NA	NA
ENSG00000224363.2	FP700111.1	lncRNA	0	NA	NA	NA	NA	NA
ENSG00000224366.1	AC243964.1	unprocessed_pseudogene	0	NA	NA	NA	NA	NA
ENSG00000224367.6	OACYLP	transcribed_unitary_pseudogene	0.262897	1.23637	5.61528	0.22018	0.825731	NA
ENSG00000224368.1	ARAFP2	processed_pseudogene	0	NA	NA	NA	NA	NA
ENSG00000224370.1	AC093392.2	processed_pseudogene	0.26916	0.401512	5.64919	0.0710744	0.943339	NA
ENSG00000224371.6	AL391361.2	lncRNA	0	NA	NA	NA	NA	NA
ENSG00000224372.1	HLA-N	unprocessed_pseudogene	0	NA	NA	NA	NA	NA
ENSG00000224374.1	AL023693.1	lncRNA	0	NA	NA	NA	NA	NA
ENSG00000224375.1	AC009276.1	lncRNA	0	NA	NA	NA	NA	NA
ENSG00000224382.2	LINC00703	lncRNA	0.152981	-0.008848	5.64674	-0.00156692	0.99875	NA
ENSG00000185792.10	NLRP9	protein_coding	0.826641	3.13422	2.73974	1.14399	0.252629	NA
ENSG00000224384.1	AL033379.1	lncRNA	0	NA	NA	NA	NA	NA
ENSG00000224387.1	AL139246.1	lncRNA	0.952985	-2.64425	2.47244	-1.06949	0.284849	NA
ENSG00000224388.1	BACE2-IT1	lncRNA	0	NA	NA	NA	NA	NA
ENSG00000185818.8	NAT8L	protein_coding	0.235961	-1.92657	5.59068	-0.344603	0.730393	NA
ENSG00000224391.1	LINC01280	lncRNA	0.036666	-1.52306	5.63118	-0.270469	0.7868	NA
ENSG00000224394.1	GPC6-AS2	lncRNA	0.036666	-1.52306	5.63118	-0.270469	0.7868	NA
ENSG00000224396.1	METTL15P3	processed_pseudogene	0.11624	-2.15933	5.60775	-0.385062	0.700191	NA
ENSG00000224397.7	PELATON	lncRNA	0.799828	-0.78833	1.90375	-0.414092	0.678806	NA
ENSG00000224400.5	AC010880.1	lncRNA	0	NA	NA	NA	NA	NA
ENSG00000224401.2	RPL7P57	processed_pseudogene	0	NA	NA	NA	NA	NA
ENSG00000224403.1	DPPA2P3	processed_pseudogene	0	NA	NA	NA	NA	NA
ENSG00000224404.2	Z68323.1	lncRNA	1.01659	0.348719	2.46498	0.141469	0.8875	NA
ENSG00000224405.1	LINC00572	lncRNA	0	NA	NA	NA	NA	NA
ENSG00000224406.6	LINC02052	lncRNA	0.142761	0.999292	5.59345	0.178654	0.858209	NA
ENSG00000224407.1	AL136988.1	lncRNA	0.370886	0.401513	5.44916	0.0736834	0.941262	NA
ENSG00000224408.1	USP9YP22	unprocessed_pseudogene	0.0467395	0	5.64919	0	1	NA
ENSG00000224409.1	AC114489.1	lncRNA	0.0446707	0	5.64919	0	1	NA
ENSG00000224410.1	AC097499.1	processed_pseudogene	0	NA	NA	NA	NA	NA
ENSG00000224412.1	AC022022.1	processed_pseudogene	0	NA	NA	NA	NA	NA
ENSG00000224414.1	AC010886.1	processed_pseudogene	1.21147	-0.498486	1.68818	-0.29528	0.76778	NA
ENSG00000224415.1	AC007683.1	processed_pseudogene	0.487014	0.354862	3.09989	0.114476	0.908861	NA
ENSG00000224416.2	IFNA22P	unprocessed_pseudogene	0	NA	NA	NA	NA	NA
ENSG00000224417.2	AL606970.1	lncRNA	0	NA	NA	NA	NA	NA
ENSG00000224419.1	KRT18P27	processed_pseudogene	0	NA	NA	NA	NA	NA
ENSG00000185821.3	OR6C76	protein_coding	0	NA	NA	NA	NA	NA
ENSG00000224421.1	ATP5MFP1	processed_pseudogene	0	NA	NA	NA	NA	NA
ENSG00000224425.2	SSBP3P2	processed_pseudogene	0.0401287	0.401512	5.64919	0.0710744	0.943339	NA
ENSG00000224426.1	SLC31A1P1	processed_pseudogene	0.0462859	0.401512	5.64919	0.0710744	0.943339	NA
ENSG00000224427.1	AP000281.1	processed_pseudogene	0.219632	0	5.64919	0	1	NA
ENSG00000224430.2	MKRN5P	processed_pseudogene	0.179616	0.401512	5.64919	0.0710744	0.943339	NA
ENSG00000224431.1	AC063976.2	processed_pseudogene	0.311562	0	4.60539	0	1	NA
ENSG00000224435.2	NF1P6	unprocessed_pseudogene	0	NA	NA	NA	NA	NA
ENSG00000224436.1	BX323014.1	processed_pseudogene	0	NA	NA	NA	NA	NA
ENSG00000224437.2	PIGUP1	processed_pseudogene	0.0716731	-1.52306	5.63118	-0.270469	0.786799	NA
ENSG00000224438.3	RPL23AP14	processed_pseudogene	0.0429078	0	5.64919	0	1	NA
ENSG00000224439.2	RPSAP10	processed_pseudogene	0.477824	1.18367	2.93871	0.402787	0.687105	NA
ENSG00000185860.13	CCDC190	protein_coding	0	NA	NA	NA	NA	NA
ENSG00000224442.1	RPL4P7	processed_pseudogene	0.09441	0	5.64919	0	1	NA
ENSG00000224445.3	LINC01708	lncRNA	0	NA	NA	NA	NA	NA
ENSG00000224447.1	H3P26	unprocessed_pseudogene	0	NA	NA	NA	NA	NA
ENSG00000224448.1	AC005020.1	processed_pseudogene	0	NA	NA	NA	NA	NA
ENSG00000224451.2	ATP5PBP1	processed_pseudogene	0.0461257	0	5.64919	0	1	NA
ENSG00000224452.1	RSL24D1P6	processed_pseudogene	0.130634	0.401512	5.64919	0.0710744	0.943339	NA
ENSG00000224458.3	GUSBP6	transcribed_unprocessed_pseudogene	0	NA	NA	NA	NA	NA
ENSG00000224459.1	SLC25A34-AS1	lncRNA	0	NA	NA	NA	NA	NA
ENSG00000224462.2	C4BPAP1	unprocessed_pseudogene	0.0444506	0	5.64919	0	1	NA
ENSG00000224463.1	RPL39P14	processed_pseudogene	0.259534	1.31256	5.61786	0.23364	0.815264	NA
ENSG00000224464.2	PGAM1P6	processed_pseudogene	0.675745	0.183738	1.97624	0.0929734	0.925925	NA
ENSG00000224465.1	SOCS2P2	processed_pseudogene	0.134107	1.29985	5.61868	0.231344	0.817048	NA
ENSG00000224466.1	CDCA4P2	processed_pseudogene	0	NA	NA	NA	NA	NA
ENSG00000224467.1	TANK-AS1	lncRNA	0	NA	NA	NA	NA	NA
ENSG00000224468.3	LAMC1-AS1	lncRNA	0	NA	NA	NA	NA	NA
ENSG00000224469.1	AC009517.1	processed_pseudogene	0.293313	-2.58164	5.59686	-0.461265	0.644608	NA
ENSG00000185888.5	PRSS38	protein_coding	0	NA	NA	NA	NA	NA
ENSG00000224471.2	MTCO3P19	processed_pseudogene	0	NA	NA	NA	NA	NA
ENSG00000224473.1	CCND3P1	processed_pseudogene	0.0462859	0.401512	5.64919	0.0710744	0.943339	NA
ENSG00000224475.1	AC073900.1	processed_pseudogene	0.478509	-0.548548	2.47087	-0.222005	0.82431	NA
ENSG00000224476.3	RPL36P16	processed_pseudogene	0	NA	NA	NA	NA	NA
ENSG00000224477.5	AL109933.1	lncRNA	0.134589	0.401512	5.64919	0.0710744	0.943339	NA
ENSG00000224482.1	HSFY4P	unprocessed_pseudogene	0.0444506	0	5.64919	0	1	NA
ENSG00000224484.1	AC023141.2	unprocessed_pseudogene	0	NA	NA	NA	NA	NA
ENSG00000224485.1	USP9YP7	unprocessed_pseudogene	0	NA	NA	NA	NA	NA
ENSG00000224486.1	AL662795.1	processed_pseudogene	0	NA	NA	NA	NA	NA
ENSG00000224488.1	SAMM50P1	processed_pseudogene	0	NA	NA	NA	NA	NA
ENSG00000224490.5	TTC21B-AS1	lncRNA	0	NA	NA	NA	NA	NA
ENSG00000224493.1	AC093156.1	processed_pseudogene	0	NA	NA	NA	NA	NA
ENSG00000224494.1	HNRNPA3P14	processed_pseudogene	0.0813367	-1.52306	5.63118	-0.270469	0.7868	NA
ENSG00000224497.1	RPL36P4	processed_pseudogene	0	NA	NA	NA	NA	NA
ENSG00000224498.1	MAPKAPK5P1	processed_pseudogene	0	NA	NA	NA	NA	NA
ENSG00000224500.1	AL731575.1	lncRNA	0	NA	NA	NA	NA	NA
ENSG00000224504.2	AC025428.1	lncRNA	0	NA	NA	NA	NA	NA
ENSG00000224509.2	MRPS9-AS2	lncRNA	0.0446707	0	5.64919	0	1	NA
ENSG00000224510.2	POLR2KP2	processed_pseudogene	0	NA	NA	NA	NA	NA
ENSG00000224511.2	LINC00365	lncRNA	0.230209	0	5.64919	0	1	NA
ENSG00000224513.2	AC109309.1	lncRNA	0	NA	NA	NA	NA	NA
ENSG00000224514.3	LINC00620	lncRNA	0.132063	0	5.64919	0	1	NA
ENSG00000224515.1	AL590385.1	lncRNA	0.0516701	0.401512	5.64919	0.0710744	0.943339	NA
ENSG00000224516.5	AC068134.1	lncRNA	0	NA	NA	NA	NA	NA
ENSG00000224517.6	HTR2A-AS1	lncRNA	0	NA	NA	NA	NA	NA
ENSG00000224518.2	AC006989.1	processed_pseudogene	0	NA	NA	NA	NA	NA
ENSG00000224519.1	HMGN1P19	processed_pseudogene	0	NA	NA	NA	NA	NA
ENSG00000224520.2	KRT8P45	processed_pseudogene	0	NA	NA	NA	NA	NA
ENSG00000224523.1	AL445213.1	unprocessed_pseudogene	0.0467395	0	5.64919	0	1	NA
ENSG00000224524.1	CYCSP42	processed_pseudogene	0	NA	NA	NA	NA	NA
ENSG00000224525.2	AL591686.1	lncRNA	0.727529	-2.95282	2.68365	-1.1003	0.271201	NA
ENSG00000224529.1	AC093698.1	processed_pseudogene	0	NA	NA	NA	NA	NA
ENSG00000224530.1	PPIAP10	processed_pseudogene	0	NA	NA	NA	NA	NA
ENSG00000185897.7	FFAR3	protein_coding	0.3261	-1.36697	3.6095	-0.378715	0.704899	NA
ENSG00000224532.2	AL136361.1	lncRNA	0	NA	NA	NA	NA	NA
ENSG00000224533.4	TMLHE-AS1	lncRNA	0.136792	0	5.64919	0	1	NA
ENSG00000224535.2	LINC02771	lncRNA	0	NA	NA	NA	NA	NA
ENSG00000224537.1	MEP1AP4	unprocessed_pseudogene	0	NA	NA	NA	NA	NA
ENSG00000224539.1	SAGE4P	unprocessed_pseudogene	0	NA	NA	NA	NA	NA
ENSG00000224540.1	TFDP1P1	processed_pseudogene	0.203268	-0.561279	5.63118	-0.0996734	0.920604	NA
ENSG00000224541.1	AP001439.1	lncRNA	0	NA	NA	NA	NA	NA
ENSG00000224543.4	SNRPGP15	processed_pseudogene	0.0825848	0	5.64919	0	1	NA
ENSG00000224545.1	AC008264.1	processed_pseudogene	0.21511	-0.561279	5.63118	-0.0996734	0.920604	NA
ENSG00000224546.2	EIF4BP3	processed_pseudogene	1.19374	0.275918	2.16123	0.127667	0.898412	NA
ENSG00000224547.1	ZNF619P1	processed_pseudogene	0	NA	NA	NA	NA	NA
ENSG00000224548.1	Z75741.1	processed_pseudogene	0	NA	NA	NA	NA	NA
ENSG00000224549.1	AC017067.1	lncRNA	0	NA	NA	NA	NA	NA
ENSG00000224550.1	NDUFA4P1	processed_pseudogene	0.221297	-0.561279	5.63118	-0.0996734	0.920604	NA
ENSG00000224551.1	HMGB3P21	processed_pseudogene	0	NA	NA	NA	NA	NA
ENSG00000224553.1	RPS26P20	processed_pseudogene	0.0516701	0.401512	5.64919	0.0710744	0.943339	NA
ENSG00000224555.3	AC087441.2	processed_pseudogene	0	NA	NA	NA	NA	NA
ENSG00000224556.2	BX510359.1	unprocessed_pseudogene	0	NA	NA	NA	NA	NA
ENSG00000224559.2	LINC01087	lncRNA	0.705973	-0.714612	2.20518	-0.32406	0.745892	NA
ENSG00000224560.3	AC108043.1	processed_pseudogene	0.0890887	0.401512	5.64919	0.0710744	0.943339	NA
ENSG00000224563.1	LPP-AS1	lncRNA	1.07323	-0.573019	1.77357	-0.323088	0.746628	NA
ENSG00000224566.2	FAM96AP2	processed_pseudogene	0.465241	0	4.22273	0	1	NA
ENSG00000224567.2	AC134879.1	processed_pseudogene	0	NA	NA	NA	NA	NA
ENSG00000224569.3	AC095052.1	processed_pseudogene	0.036666	-1.52306	5.63118	-0.270469	0.7868	NA
ENSG00000224570.1	AC097063.1	processed_pseudogene	0	NA	NA	NA	NA	NA
ENSG00000224571.1	USP9YP13	unprocessed_pseudogene	0	NA	NA	NA	NA	NA
ENSG00000224573.1	AC083863.1	processed_pseudogene	0.320318	0	5.64919	0	1	NA
ENSG00000224574.1	COL18A1-AS2	lncRNA	0	NA	NA	NA	NA	NA
ENSG00000224577.3	LINC01117	lncRNA	1.0256	1.70591	2.10454	0.810585	0.417604	NA
ENSG00000185899.1	TAS2R60	protein_coding	0	NA	NA	NA	NA	NA
ENSG00000224579.1	AC245052.2	unprocessed_pseudogene	0	NA	NA	NA	NA	NA
ENSG00000224582.7	LINC01015	lncRNA	0	NA	NA	NA	NA	NA
ENSG00000224583.1	AL356277.2	lncRNA	0	NA	NA	NA	NA	NA
ENSG00000224584.2	UBE2V1P13	processed_pseudogene	0	NA	NA	NA	NA	NA
ENSG00000224585.1	AC103563.1	unprocessed_pseudogene	0	NA	NA	NA	NA	NA
ENSG00000185915.5	KLHL34	protein_coding	0	NA	NA	NA	NA	NA
ENSG00000224589.1	ORC1P1	processed_pseudogene	0	NA	NA	NA	NA	NA
ENSG00000224590.1	MTND3P16	unprocessed_pseudogene	0	NA	NA	NA	NA	NA
ENSG00000224593.1	AC092427.1	transcribed_processed_pseudogene	0.481445	1.50604	2.21928	0.678617	0.497381	NA
ENSG00000224594.2	RPL29P19	processed_pseudogene	0.0426544	0	5.64919	0	1	NA
ENSG00000224595.1	AC073626.1	lncRNA	0	NA	NA	NA	NA	NA
ENSG00000224596.8	ZMIZ1-AS1	lncRNA	1.03224	0.217492	2.25758	0.0963389	0.923251	NA
ENSG00000224598.1	RPS5P2	processed_pseudogene	0.0902194	0	5.64919	0	1	NA
ENSG00000224600.5	AL031864.2	processed_pseudogene	0	NA	NA	NA	NA	NA
ENSG00000224602.1	RPS26P5	processed_pseudogene	0	NA	NA	NA	NA	NA
ENSG00000224603.1	BX664725.1	processed_pseudogene	0	NA	NA	NA	NA	NA
ENSG00000224604.1	AC008069.1	processed_pseudogene	0	NA	NA	NA	NA	NA
ENSG00000224605.1	AL080284.1	lncRNA	0	NA	NA	NA	NA	NA
ENSG00000224606.1	TGFA-IT1	lncRNA	0	NA	NA	NA	NA	NA
ENSG00000224607.4	IGKV1D-27	IG_V_pseudogene	0.310483	2.59185	5.49792	0.471424	0.637338	NA
ENSG00000224611.1	AC007919.1	processed_pseudogene	0.0446707	0	5.64919	0	1	NA
ENSG00000224612.2	AC011901.1	lncRNA	0	NA	NA	NA	NA	NA
ENSG00000224613.7	AC095032.1	lncRNA	0.0437052	0	5.64919	0	1	NA
ENSG00000224617.1	BX276092.1	processed_pseudogene	0	NA	NA	NA	NA	NA
ENSG00000224618.1	AC096921.1	processed_pseudogene	0	NA	NA	NA	NA	NA
ENSG00000224620.2	MEF2AP1	processed_pseudogene	0	NA	NA	NA	NA	NA
ENSG00000224621.1	AL451042.1	lncRNA	0.036666	-1.52306	5.63118	-0.270469	0.7868	NA
ENSG00000224622.1	OR9R1P	unprocessed_pseudogene	0	NA	NA	NA	NA	NA
ENSG00000224625.2	TUBB8P6	unprocessed_pseudogene	0	NA	NA	NA	NA	NA
ENSG00000224626.1	AC106053.1	lncRNA	0.04545	0	5.64919	0	1	NA
ENSG00000224627.1	RPL37P10	processed_pseudogene	0	NA	NA	NA	NA	NA
ENSG00000224628.2	AL121723.1	processed_pseudogene	0.164585	0	5.64919	0	1	NA
ENSG00000224629.1	AC004975.1	processed_pseudogene	0	NA	NA	NA	NA	NA
ENSG00000224630.2	AC234064.1	processed_pseudogene	0	NA	NA	NA	NA	NA
ENSG00000224632.1	NUDT19P2	processed_pseudogene	0	NA	NA	NA	NA	NA
ENSG00000224634.1	ZNF736P6Y	processed_pseudogene	0	NA	NA	NA	NA	NA
ENSG00000224637.1	PDSS1P2	unprocessed_pseudogene	0.138115	0	5.64919	0	1	NA
ENSG00000224640.1	SRSF1P1	processed_pseudogene	0	NA	NA	NA	NA	NA
ENSG00000224643.5	AC064871.2	lncRNA	0	NA	NA	NA	NA	NA
ENSG00000224644.1	AL135787.1	lncRNA	0	NA	NA	NA	NA	NA
ENSG00000224645.1	AL391069.1	lncRNA	0.230117	0.401512	5.64919	0.0710744	0.943339	NA
ENSG00000224646.2	RPS28P5	processed_pseudogene	0	NA	NA	NA	NA	NA
ENSG00000224647.2	AC026954.1	unitary_pseudogene	0.425154	0.401515	4.41971	0.0908465	0.927615	NA
ENSG00000224649.1	AF124730.1	lncRNA	0	NA	NA	NA	NA	NA
ENSG00000224650.2	IGHV3-74	IG_V_gene	0.806019	0.32948	1.88822	0.174492	0.861479	NA
ENSG00000224652.2	LINC00885	lncRNA	0	NA	NA	NA	NA	NA
ENSG00000224653.1	AC023141.3	unprocessed_pseudogene	0	NA	NA	NA	NA	NA
ENSG00000224656.1	SMSP1	processed_pseudogene	0.0350071	0	5.64919	0	1	NA
ENSG00000224657.9	RBMY2BP	transcribed_unprocessed_pseudogene	0	NA	NA	NA	NA	NA
ENSG00000224658.1	AL513164.1	lncRNA	0	NA	NA	NA	NA	NA
ENSG00000185924.7	RTN4RL1	protein_coding	0.255008	1.59001	5.54624	0.286682	0.774356	NA
ENSG00000224661.1	AC010907.1	lncRNA	0	NA	NA	NA	NA	NA
ENSG00000224662.2	ATP6V1G1P3	processed_pseudogene	0.203512	0	5.64919	0	1	NA
ENSG00000224664.2	RPL36AP53	processed_pseudogene	0.658006	-1.67392	2.12892	-0.786278	0.431705	NA
ENSG00000224666.3	ETV7-AS1	lncRNA	0	NA	NA	NA	NA	NA
ENSG00000224667.1	AC013470.1	processed_pseudogene	0	NA	NA	NA	NA	NA
ENSG00000224668.1	IPO8P1	processed_pseudogene	0.985361	-1.24656	1.96132	-0.635572	0.525056	NA
ENSG00000224669.1	AC016769.2	processed_pseudogene	0.448244	0.41263	2.61364	0.157876	0.874555	NA
ENSG00000224670.1	AC068135.1	processed_pseudogene	0	NA	NA	NA	NA	NA
ENSG00000224671.2	AC105940.1	lncRNA	0	NA	NA	NA	NA	NA
ENSG00000224672.4	RPL17P10	processed_pseudogene	0.0350071	0	5.64919	0	1	NA
ENSG00000224674.1	EIF3EP2	processed_pseudogene	0.379034	1.0843	4.41008	0.245868	0.805785	NA
ENSG00000224677.1	PDIA3P2	unprocessed_pseudogene	0.0401287	0.401512	5.64919	0.0710744	0.943339	NA
ENSG00000224678.3	GAPDHP46	processed_pseudogene	0.171853	-0.561276	5.63118	-0.099673	0.920604	NA
ENSG00000224679.1	MED15P4	unprocessed_pseudogene	0	NA	NA	NA	NA	NA
ENSG00000224680.4	PLA2G12AP1	processed_pseudogene	0.157686	-1.52306	5.63118	-0.27047	0.786799	NA
ENSG00000224681.1	BX664727.1	unprocessed_pseudogene	0	NA	NA	NA	NA	NA
ENSG00000224682.1	SOCS5P2	processed_pseudogene	0	NA	NA	NA	NA	NA
ENSG00000224683.1	RPL36AP29	processed_pseudogene	0	NA	NA	NA	NA	NA
ENSG00000224685.1	AC099670.2	processed_pseudogene	0	NA	NA	NA	NA	NA
ENSG00000224686.1	ELOCP23	processed_pseudogene	0	NA	NA	NA	NA	NA
ENSG00000224688.1	E2F6P2	processed_pseudogene	0	NA	NA	NA	NA	NA
ENSG00000224689.9	ZNF812P	transcribed_unprocessed_pseudogene	0.12748	0	5.64919	0	1	NA
ENSG00000224690.2	UBE2D3P3	processed_pseudogene	0	NA	NA	NA	NA	NA
ENSG00000224691.1	AL133553.1	lncRNA	0.411778	-1.00486	4.30292	-0.233529	0.81535	NA
ENSG00000224692.1	Z68694.1	processed_pseudogene	0	NA	NA	NA	NA	NA
ENSG00000224695.1	MTND6P7	processed_pseudogene	0	NA	NA	NA	NA	NA
ENSG00000224697.1	NEFMP1	processed_pseudogene	0	NA	NA	NA	NA	NA
ENSG00000224700.2	AP000844.1	lncRNA	0	NA	NA	NA	NA	NA
ENSG00000224701.1	MED28P4	processed_pseudogene	0	NA	NA	NA	NA	NA
ENSG00000224702.1	LMX1A-AS2	lncRNA	0	NA	NA	NA	NA	NA
ENSG00000224706.1	RPS17P13	processed_pseudogene	0	NA	NA	NA	NA	NA
ENSG00000224707.1	E2F3-IT1	lncRNA	0.0479115	0	5.64919	0	1	NA
ENSG00000224709.2	OR11M1P	unitary_pseudogene	0	NA	NA	NA	NA	NA
ENSG00000224711.2	LINC01706	lncRNA	0.0437052	0	5.64919	0	1	NA
ENSG00000185926.1	OR4C46	protein_coding	0	NA	NA	NA	NA	NA
ENSG00000224713.4	AC025165.1	lncRNA	0	NA	NA	NA	NA	NA
ENSG00000224714.3	LINC02671	lncRNA	1.11148	-1.90631	2.22707	-0.855969	0.392015	NA
ENSG00000224715.1	Z82186.1	lncRNA	0.272391	2.00059	5.58284	0.358347	0.720084	NA
ENSG00000224718.1	LINC01657	lncRNA	0	NA	NA	NA	NA	NA
ENSG00000224719.1	AC009237.2	unprocessed_pseudogene	0	NA	NA	NA	NA	NA
ENSG00000224721.1	AC007182.1	lncRNA	0	NA	NA	NA	NA	NA
ENSG00000224722.3	AC020688.1	processed_pseudogene	0	NA	NA	NA	NA	NA
ENSG00000224723.1	GUSBP10	unprocessed_pseudogene	0	NA	NA	NA	NA	NA
ENSG00000224725.3	CEP57L1P1	processed_pseudogene	0	NA	NA	NA	NA	NA
ENSG00000224727.1	FCF1P7	processed_pseudogene	0	NA	NA	NA	NA	NA
ENSG00000224729.6	PCOLCE-AS1	lncRNA	0.801016	-1.44165	2.30963	-0.624189	0.532504	NA
ENSG00000224730.1	LILRB1-AS1	lncRNA	0.0928652	0	5.64919	0	1	NA
ENSG00000224731.1	AC016716.1	lncRNA	0	NA	NA	NA	NA	NA
ENSG00000224732.1	MAGEA7P	unprocessed_pseudogene	0	NA	NA	NA	NA	NA
ENSG00000224733.1	AL034349.1	lncRNA	0.628788	-0.929449	3.16119	-0.294019	0.768743	NA
ENSG00000224735.1	BX323845.1	processed_pseudogene	0	NA	NA	NA	NA	NA
ENSG00000224739.2	AC016735.1	lncRNA	0	NA	NA	NA	NA	NA
ENSG00000224743.7	TEX26-AS1	lncRNA	1.12629	0.918908	2.40741	0.381699	0.702684	NA
ENSG00000224745.1	AC063965.2	lncRNA	1.23175	1.3788	1.52052	0.906798	0.364514	NA
ENSG00000224747.1	MTCYBP21	processed_pseudogene	0	NA	NA	NA	NA	NA
ENSG00000224750.6	AL391704.1	lncRNA	0.245608	-0.0536949	5.64005	-0.00952029	0.992404	NA
ENSG00000224751.2	SHMT1P1	processed_pseudogene	0.04896	0	5.64919	0	1	NA
ENSG00000224752.1	VN1R21P	unitary_pseudogene	0	NA	NA	NA	NA	NA
ENSG00000224755.1	HMGN1P34	processed_pseudogene	0	NA	NA	NA	NA	NA
ENSG00000224758.1	LINC01167	lncRNA	0	NA	NA	NA	NA	NA
ENSG00000224760.4	C1DP3	processed_pseudogene	0	NA	NA	NA	NA	NA
ENSG00000224761.4	CCNYL4	transcribed_unprocessed_pseudogene	0.0401287	0.401512	5.64919	0.0710744	0.943339	NA
ENSG00000224762.1	CR769776.1	processed_pseudogene	0	NA	NA	NA	NA	NA
ENSG00000224763.1	FDPSP8	processed_pseudogene	0.939764	-1.20145	2.23614	-0.537287	0.591069	NA
ENSG00000224764.1	AL353768.1	lncRNA	0	NA	NA	NA	NA	NA
ENSG00000224765.1	AL035443.1	lncRNA	0	NA	NA	NA	NA	NA
ENSG00000224771.2	ATP2B2-IT2	lncRNA	0	NA	NA	NA	NA	NA
ENSG00000224773.2	HSPA8P7	processed_pseudogene	0.938407	0.247837	1.88953	0.131164	0.895646	NA
ENSG00000224775.2	BRAFP1	unprocessed_pseudogene	0.0401287	0.401512	5.64919	0.0710744	0.943339	NA
ENSG00000224776.3	RPSAP50	processed_pseudogene	0.275713	0.401512	5.64919	0.0710744	0.943339	NA
ENSG00000224777.3	OR4F2P	unprocessed_pseudogene	0	NA	NA	NA	NA	NA
ENSG00000224778.1	CENPIP1	unprocessed_pseudogene	0.0423079	0	5.64919	0	1	NA
ENSG00000224781.1	EIF4A2P4	processed_pseudogene	0.651381	1.3566	1.91168	0.709636	0.47793	NA
ENSG00000224783.1	MIPEPP2	processed_pseudogene	0	NA	NA	NA	NA	NA
ENSG00000224784.2	S100A15A	processed_pseudogene	0	NA	NA	NA	NA	NA
ENSG00000224785.1	AC006026.1	processed_pseudogene	0.088637	0	5.64919	0	1	NA
ENSG00000224788.1	LINC02670	lncRNA	0.410831	1.46572	4.30517	0.340455	0.733514	NA
ENSG00000224789.1	AC012363.1	lncRNA	0.112669	0	5.64919	0	1	NA
ENSG00000224791.1	KRT18P39	processed_pseudogene	0	NA	NA	NA	NA	NA
ENSG00000224792.7	IQCF4P	transcribed_unitary_pseudogene	0	NA	NA	NA	NA	NA
ENSG00000224795.3	NTM-AS1	lncRNA	0.183699	0	5.64919	0	1	NA
ENSG00000224797.1	AL359092.1	processed_pseudogene	0	NA	NA	NA	NA	NA
ENSG00000224799.1	AL139397.1	lncRNA	0.04545	0	5.64919	0	1	NA
ENSG00000224800.1	RPS27AP6	processed_pseudogene	0.0890887	0.401512	5.64919	0.0710744	0.943339	NA
ENSG00000224802.2	TUBB4BP2	processed_pseudogene	0.0423079	0	5.64919	0	1	NA
ENSG00000224806.2	ARL5AP4	processed_pseudogene	0	NA	NA	NA	NA	NA
ENSG00000224807.5	DUX4L9	unprocessed_pseudogene	0.211854	1.2035	5.55431	0.216679	0.828458	NA
ENSG00000224808.1	SRGAP3-AS1	lncRNA	0	NA	NA	NA	NA	NA
ENSG00000224809.2	BEND3P2	processed_pseudogene	0.0756908	-2.1886	5.60689	-0.390341	0.696285	NA
ENSG00000224814.1	AC114812.2	lncRNA	0	NA	NA	NA	NA	NA
ENSG00000224815.3	AL691447.1	processed_pseudogene	0	NA	NA	NA	NA	NA
ENSG00000224816.1	NAP1L4P2	processed_pseudogene	0	NA	NA	NA	NA	NA
ENSG00000224817.2	AC010789.1	lncRNA	0	NA	NA	NA	NA	NA
ENSG00000224818.1	AC096677.2	lncRNA	0	NA	NA	NA	NA	NA
ENSG00000224820.2	BTF3P4	processed_pseudogene	0.315504	-1.51898	3.75509	-0.404512	0.685836	NA
ENSG00000224821.5	COL4A2-AS2	lncRNA	0.0509762	0	5.64919	0	1	NA
ENSG00000224822.1	THRB-IT1	lncRNA	0.232678	0.401512	5.64919	0.0710744	0.943339	NA
ENSG00000224825.2	RORB-AS1	lncRNA	0.297701	0.349766	5.59975	0.062461	0.950196	NA
ENSG00000224826.1	USP21P1	processed_pseudogene	1.16767	-0.851005	2.33576	-0.364337	0.715606	NA
ENSG00000224827.1	LINC00265-2P	processed_pseudogene	0.227365	0.498459	5.5907	0.0891585	0.928956	NA
ENSG00000224829.3	TOMM20P1	processed_pseudogene	0	NA	NA	NA	NA	NA
ENSG00000224830.2	OR2X1P	unprocessed_pseudogene	0	NA	NA	NA	NA	NA
ENSG00000224832.2	LINC01689	lncRNA	0	NA	NA	NA	NA	NA
ENSG00000224834.1	BTF3P9	processed_pseudogene	0.0858026	0	5.64919	0	1	NA
ENSG00000224836.1	AL356498.1	processed_pseudogene	0	NA	NA	NA	NA	NA
ENSG00000224839.1	RPL12P17	processed_pseudogene	0.349765	-2.95784	5.58945	-0.529183	0.596679	NA
ENSG00000224842.2	AL161908.1	lncRNA	0	NA	NA	NA	NA	NA
ENSG00000224844.1	AC107079.1	lncRNA	0.144867	0	5.64919	0	1	NA
ENSG00000224846.3	NQO2-AS1	lncRNA	0.577991	1.32883	3.96115	0.335465	0.737274	NA
ENSG00000224851.2	LINC00502	lncRNA	0	NA	NA	NA	NA	NA
ENSG00000224852.1	MTND5P24	processed_pseudogene	0	NA	NA	NA	NA	NA
ENSG00000224853.3	LINC00393	lncRNA	0.0843063	-1.67596	5.62841	-0.297767	0.765881	NA
ENSG00000224854.3	CDKN2A-DT	lncRNA	0	NA	NA	NA	NA	NA
ENSG00000224855.5	OPA1-AS1	lncRNA	0	NA	NA	NA	NA	NA
ENSG00000224856.2	RPL35AP36	processed_pseudogene	0.341263	0.401515	4.37245	0.0918285	0.926834	NA
ENSG00000224857.1	LINC01691	lncRNA	0	NA	NA	NA	NA	NA
ENSG00000224860.1	GXYLT1P2	processed_pseudogene	0.0922514	0	5.64919	0	1	NA
ENSG00000224863.3	LINC01398	lncRNA	0.342671	0	5.64919	0	1	NA
ENSG00000224865.8	AC009518.1	lncRNA	0.703491	0.245612	2.46686	0.0995643	0.92069	NA
ENSG00000224866.1	USP9YP25	unprocessed_pseudogene	0	NA	NA	NA	NA	NA
ENSG00000224869.1	AC062016.1	processed_pseudogene	0	NA	NA	NA	NA	NA
ENSG00000224876.1	AL121901.1	lncRNA	0	NA	NA	NA	NA	NA
ENSG00000185940.10	KRTAP5-5	protein_coding	0	NA	NA	NA	NA	NA
ENSG00000224879.1	AC011754.1	lncRNA	0	NA	NA	NA	NA	NA
ENSG00000224880.1	MTCYBP29	unprocessed_pseudogene	0	NA	NA	NA	NA	NA
ENSG00000224881.1	AC068279.1	processed_pseudogene	0	NA	NA	NA	NA	NA
ENSG00000224883.1	Z99716.1	lncRNA	0	NA	NA	NA	NA	NA
ENSG00000224884.1	AC034187.1	lncRNA	0.855361	0.416	2.11779	0.196431	0.844273	NA
ENSG00000224885.1	EIPR1-IT1	lncRNA	0.04545	0	5.64919	0	1	NA
ENSG00000224887.1	NFYCP2	processed_pseudogene	0	NA	NA	NA	NA	NA
ENSG00000224891.1	ARL14EPP1	processed_pseudogene	0.036666	-1.52306	5.63118	-0.270469	0.7868	NA
ENSG00000224895.1	VPS26BP1	processed_pseudogene	0	NA	NA	NA	NA	NA
ENSG00000224896.2	SIGLEC30P	processed_pseudogene	0	NA	NA	NA	NA	NA
ENSG00000224899.1	LINC02830	lncRNA	0	NA	NA	NA	NA	NA
ENSG00000224901.1	AL365258.1	lncRNA	0	NA	NA	NA	NA	NA
ENSG00000185958.10	FAM186A	protein_coding	0.429903	0.34157	3.08023	0.110891	0.911703	NA
ENSG00000224904.1	SBF1P2	processed_pseudogene	0.0869786	0	5.64919	0	1	NA
ENSG00000224906.3	SRP14P1	processed_pseudogene	0.185474	0	5.64919	0	1	NA
ENSG00000224907.1	RPL21P91	processed_pseudogene	0.695529	-1.07335	2.06353	-0.520152	0.602958	NA
ENSG00000224908.1	TIMM8BP2	processed_pseudogene	0	NA	NA	NA	NA	NA
ENSG00000224910.2	LINC01766	lncRNA	1.29325	0.583039	2.03828	0.286045	0.774844	NA
ENSG00000185962.1	LCE3A	protein_coding	0	NA	NA	NA	NA	NA
ENSG00000224917.1	AC016694.1	unprocessed_pseudogene	0	NA	NA	NA	NA	NA
ENSG00000224918.1	AC066595.1	lncRNA	0	NA	NA	NA	NA	NA
ENSG00000224919.1	AL591684.1	lncRNA	0.0516701	0.401512	5.64919	0.0710744	0.943339	NA
ENSG00000224920.1	TACC1P1	unprocessed_pseudogene	0	NA	NA	NA	NA	NA
ENSG00000224927.2	NDUFA5P10	processed_pseudogene	0	NA	NA	NA	NA	NA
ENSG00000224931.4	AC152010.1	processed_pseudogene	0	NA	NA	NA	NA	NA
ENSG00000224932.2	LINC02262	lncRNA	0.182898	-1.67419	5.60559	-0.298664	0.765196	NA
ENSG00000224933.2	LINC01034	lncRNA	0	NA	NA	NA	NA	NA
ENSG00000224939.1	LINC00184	lncRNA	0.517688	-3.29028	4.05576	-0.81126	0.417216	NA
ENSG00000185966.4	LCE3E	protein_coding	0	NA	NA	NA	NA	NA
ENSG00000224942.1	EEDP1	processed_pseudogene	0	NA	NA	NA	NA	NA
ENSG00000224943.1	LINC02819	lncRNA	0	NA	NA	NA	NA	NA
ENSG00000224944.2	CASC6	lncRNA	0.31661	0.401515	4.54532	0.0883359	0.92961	NA
ENSG00000224946.1	AC007312.1	processed_pseudogene	0	NA	NA	NA	NA	NA
ENSG00000224947.1	VN1R25P	processed_pseudogene	0	NA	NA	NA	NA	NA
ENSG00000224948.1	ATP5MC1P8	processed_pseudogene	0.0423079	0	5.64919	0	1	NA
ENSG00000224949.2	RPL37P24	processed_pseudogene	0	NA	NA	NA	NA	NA
ENSG00000224953.1	SRIP3	processed_pseudogene	0	NA	NA	NA	NA	NA
ENSG00000224955.1	KCTD10P1	processed_pseudogene	0	NA	NA	NA	NA	NA
ENSG00000224957.6	LINC01266	lncRNA	0.04896	0	5.64919	0	1	NA
ENSG00000224958.6	PGM5-AS1	lncRNA	0.34372	-0.670274	5.57361	-0.120259	0.904278	NA
ENSG00000185972.6	CCIN	protein_coding	0.223865	0.401512	5.64919	0.0710744	0.943339	NA
ENSG00000224961.3	LINC01752	lncRNA	0.658021	0.32826	2.25896	0.145315	0.884462	NA
ENSG00000224962.4	PSAT1P4	processed_pseudogene	0.0401287	0.401512	5.64919	0.0710744	0.943339	NA
ENSG00000224963.3	ECMXP	transcribed_unitary_pseudogene	0.170036	0	5.64919	0	1	NA
ENSG00000224964.1	TRAPPC2P3	unprocessed_pseudogene	0	NA	NA	NA	NA	NA
ENSG00000224965.1	LINC02586	lncRNA	0.127485	-1.52306	5.63118	-0.270469	0.7868	NA
ENSG00000224966.4	TBC1D3P6	unprocessed_pseudogene	0	NA	NA	NA	NA	NA
ENSG00000224967.1	AC009303.1	processed_pseudogene	0.259962	0	5.64919	0	1	NA
ENSG00000224968.2	LINC01645	lncRNA	0	NA	NA	NA	NA	NA
ENSG00000224969.1	AL645608.1	lncRNA	0.0516701	0.401512	5.64919	0.0710744	0.943339	NA
ENSG00000224970.2	AC245427.1	lncRNA	0	NA	NA	NA	NA	NA
ENSG00000224971.1	SUMO2P3	processed_pseudogene	0.0479115	0	5.64919	0	1	NA
ENSG00000224972.1	AL513412.1	lncRNA	0.237805	-1.22654	4.72412	-0.259634	0.795146	NA
ENSG00000224973.6	LARGE-AS1	lncRNA	0	NA	NA	NA	NA	NA
ENSG00000224976.2	PARP4P2	unprocessed_pseudogene	0.439876	-1.51527	3.02858	-0.500324	0.616847	NA
ENSG00000224977.1	LINC02776	lncRNA	0.224236	0.401512	5.64919	0.0710744	0.943339	NA
ENSG00000224978.1	CD84P1	processed_pseudogene	0	NA	NA	NA	NA	NA
ENSG00000224980.1	RPL23AP85	processed_pseudogene	0	NA	NA	NA	NA	NA
ENSG00000224981.1	AC000367.1	processed_pseudogene	0.129413	0	5.64919	0	1	NA
ENSG00000185974.7	GRK1	protein_coding	0.586962	-0.786533	4.1876	-0.187825	0.851014	NA
ENSG00000224984.1	AL512363.1	lncRNA	0	NA	NA	NA	NA	NA
ENSG00000224986.2	PPP1R8P1	processed_pseudogene	0.0936307	0	5.64919	0	1	NA
ENSG00000224987.1	AL024507.1	processed_pseudogene	0	NA	NA	NA	NA	NA
ENSG00000224988.1	AL158207.1	processed_pseudogene	0.978348	2.28018	2.41306	0.94493	0.344695	NA
ENSG00000224989.2	FAM41AY1	lncRNA	0	NA	NA	NA	NA	NA
ENSG00000224992.2	AL445645.1	lncRNA	0	NA	NA	NA	NA	NA
ENSG00000224993.3	RPL29P12	processed_pseudogene	0.0700142	0	5.64919	0	1	NA
ENSG00000224995.1	LINC01526	lncRNA	0	NA	NA	NA	NA	NA
ENSG00000224999.1	VTA1P1	processed_pseudogene	0	NA	NA	NA	NA	NA
ENSG00000225000.1	AC010082.1	lncRNA	0	NA	NA	NA	NA	NA
ENSG00000225002.2	AL732323.1	lncRNA	0	NA	NA	NA	NA	NA
ENSG00000225003.1	OR51A5P	unprocessed_pseudogene	0	NA	NA	NA	NA	NA
ENSG00000225006.1	AL929288.1	lncRNA	0	NA	NA	NA	NA	NA
ENSG00000225007.1	AC000067.1	lncRNA	0	NA	NA	NA	NA	NA
ENSG00000225008.1	TWF1P2	processed_pseudogene	0	NA	NA	NA	NA	NA
ENSG00000225011.4	AL671862.1	unprocessed_pseudogene	0	NA	NA	NA	NA	NA
ENSG00000225012.5	AL121872.1	lncRNA	0	NA	NA	NA	NA	NA
ENSG00000225014.1	KCTD9P1	transcribed_processed_pseudogene	0	NA	NA	NA	NA	NA
ENSG00000225016.1	LINC00328-2P	processed_pseudogene	0.63863	-0.308284	2.19052	-0.140736	0.888079	NA
ENSG00000225017.1	AP004289.1	processed_pseudogene	0	NA	NA	NA	NA	NA
ENSG00000225018.1	AC092647.1	processed_pseudogene	0	NA	NA	NA	NA	NA
ENSG00000225022.1	UBE2D3P1	processed_pseudogene	0.131319	0.401512	5.64919	0.0710744	0.943339	NA
ENSG00000225024.1	RPL37P11	processed_pseudogene	0	NA	NA	NA	NA	NA
ENSG00000225025.2	KIF4CP	processed_pseudogene	0	NA	NA	NA	NA	NA
ENSG00000225026.1	AC091492.1	processed_pseudogene	0	NA	NA	NA	NA	NA
ENSG00000225027.2	IFNWP4	processed_pseudogene	0	NA	NA	NA	NA	NA
ENSG00000225028.1	AC096541.1	lncRNA	0	NA	NA	NA	NA	NA
ENSG00000225036.1	CDK4P1	processed_pseudogene	0.0787123	0	5.64919	0	1	NA
ENSG00000225037.1	EIF1AX-AS1	lncRNA	0	NA	NA	NA	NA	NA
ENSG00000225043.1	RPL18AP2	processed_pseudogene	0	NA	NA	NA	NA	NA
ENSG00000225044.1	AC018814.1	lncRNA	0	NA	NA	NA	NA	NA
ENSG00000225045.1	MTND5P27	processed_pseudogene	0	NA	NA	NA	NA	NA
ENSG00000225046.2	AL035423.1	processed_pseudogene	0.177756	-1.57359	5.62894	-0.279554	0.77982	NA
ENSG00000225050.2	AL355592.1	lncRNA	0	NA	NA	NA	NA	NA
ENSG00000225053.1	PRPF38AP1	processed_pseudogene	0	NA	NA	NA	NA	NA
ENSG00000225055.1	AL606490.1	processed_pseudogene	0	NA	NA	NA	NA	NA
ENSG00000225056.1	AL121894.1	lncRNA	0	NA	NA	NA	NA	NA
ENSG00000225057.2	AC012485.1	lncRNA	0.3423	-0.246287	4.47208	-0.055072	0.956081	NA
ENSG00000225058.1	AC092941.1	lncRNA	0.274097	0.375646	4.612	0.0814497	0.935084	NA
ENSG00000225062.1	CATIP-AS1	lncRNA	0.422177	-0.480836	3.52501	-0.136407	0.891499	NA
ENSG00000225063.1	TMCC2-AS1	lncRNA	0	NA	NA	NA	NA	NA
ENSG00000225064.1	LINC01802	lncRNA	1.12509	3.28056	2.24392	1.46197	0.143748	NA
ENSG00000225066.1	MDM4P1	processed_pseudogene	0	NA	NA	NA	NA	NA
ENSG00000225067.4	RPL23AP2	processed_pseudogene	0.152737	0	5.64919	0	1	NA
ENSG00000225069.3	AL080312.1	processed_pseudogene	0	NA	NA	NA	NA	NA
ENSG00000225072.1	OR7E116P	unprocessed_pseudogene	0	NA	NA	NA	NA	NA
ENSG00000225075.1	AL603832.1	lncRNA	0	NA	NA	NA	NA	NA
ENSG00000225076.1	WWC3-AS1	lncRNA	0	NA	NA	NA	NA	NA
ENSG00000225078.2	AL365338.1	processed_pseudogene	0.0479115	0	5.64919	0	1	NA
ENSG00000225079.2	FTH1P22	processed_pseudogene	0.0462859	0.401512	5.64919	0.0710744	0.943339	NA
ENSG00000225080.1	PFN1P4	processed_pseudogene	0	NA	NA	NA	NA	NA
ENSG00000225082.2	DAP3P1	unprocessed_pseudogene	0.461204	1.29718	3.07757	0.421494	0.673394	NA
ENSG00000225083.2	GRTP1-AS1	lncRNA	0	NA	NA	NA	NA	NA
ENSG00000225084.1	AL450226.1	lncRNA	0	NA	NA	NA	NA	NA
ENSG00000225085.1	AL162726.1	lncRNA	0	NA	NA	NA	NA	NA
ENSG00000225087.2	AL583808.1	lncRNA	0.645465	0.401517	3.00358	0.133679	0.893656	NA
ENSG00000225091.3	SNORA71A	snoRNA	0.743929	1.14021	4.69256	0.242983	0.808019	NA
ENSG00000225092.2	AL355336.1	lncRNA	0.0803712	-1.52306	5.63118	-0.270469	0.7868	NA
ENSG00000225094.3	SETP20	processed_pseudogene	0.170946	0	5.64919	0	1	NA
ENSG00000225098.1	BCRP1	unprocessed_pseudogene	0.972179	-1.57673	2.42692	-0.649681	0.515898	NA
ENSG00000225099.1	ATP6V1E1P1	processed_pseudogene	0.136286	0.401512	5.64919	0.0710744	0.943339	NA
ENSG00000225100.2	DPY19L2P5	processed_pseudogene	0	NA	NA	NA	NA	NA
ENSG00000225101.6	OR52K3P	transcribed_unprocessed_pseudogene	0.0350071	0	5.64919	0	1	NA
ENSG00000225102.2	AL157373.1	lncRNA	0	NA	NA	NA	NA	NA
ENSG00000225105.2	LINC01076	lncRNA	0.0846159	0	5.64919	0	1	NA
ENSG00000225106.1	AL162457.2	lncRNA	0	NA	NA	NA	NA	NA
ENSG00000225107.1	AC092484.1	lncRNA	0	NA	NA	NA	NA	NA
ENSG00000225108.1	ZBTB45P1	processed_pseudogene	0	NA	NA	NA	NA	NA
ENSG00000185982.7	DEFB128	protein_coding	0	NA	NA	NA	NA	NA
ENSG00000225111.1	AC083900.1	lncRNA	0.0890474	0	5.64919	0	1	NA
ENSG00000225112.1	AL157392.1	lncRNA	0	NA	NA	NA	NA	NA
ENSG00000225113.1	AL355310.1	lncRNA	0	NA	NA	NA	NA	NA
ENSG00000225116.1	AL353193.1	processed_pseudogene	0	NA	NA	NA	NA	NA
ENSG00000225117.2	ARSDP1	unprocessed_pseudogene	0.0461257	0	5.64919	0	1	NA
ENSG00000225118.1	AL392103.1	processed_pseudogene	0	NA	NA	NA	NA	NA
ENSG00000225121.2	EEF1B2P5	unprocessed_pseudogene	0	NA	NA	NA	NA	NA
ENSG00000225122.1	AL603841.1	unprocessed_pseudogene	0	NA	NA	NA	NA	NA
ENSG00000225123.2	AL139008.1	processed_pseudogene	0	NA	NA	NA	NA	NA
ENSG00000225124.1	RPL23AP36	processed_pseudogene	0	NA	NA	NA	NA	NA
ENSG00000225126.1	CAMTA1-AS1	lncRNA	0	NA	NA	NA	NA	NA
ENSG00000225127.3	LINC00237	lncRNA	0.0390248	-1.57359	5.62894	-0.279554	0.77982	NA
ENSG00000225128.1	LINC00972	lncRNA	0	NA	NA	NA	NA	NA
ENSG00000225129.1	AL035250.1	lncRNA	0.506952	0.287258	2.93281	0.0979465	0.921975	NA
ENSG00000225133.1	MORF4L1P4	processed_pseudogene	0.0829186	0	5.64919	0	1	NA
ENSG00000225137.1	DYNC1I2P1	processed_pseudogene	0.04896	0	5.64919	0	1	NA
ENSG00000225140.1	AL358216.1	lncRNA	0	NA	NA	NA	NA	NA
ENSG00000225142.2	AC114495.1	processed_pseudogene	0.0974495	0	5.64919	0	1	NA
ENSG00000225144.2	AC018643.1	lncRNA	0	NA	NA	NA	NA	NA
ENSG00000225146.1	AC073957.1	lncRNA	0.344531	-2.15957	4.47784	-0.48228	0.629607	NA
ENSG00000225147.1	RPS12P10	processed_pseudogene	0	NA	NA	NA	NA	NA
ENSG00000225148.1	AL050338.1	lncRNA	0	NA	NA	NA	NA	NA
ENSG00000225152.1	AL160290.1	lncRNA	0	NA	NA	NA	NA	NA
ENSG00000225154.2	TUBAP9	processed_pseudogene	0	NA	NA	NA	NA	NA
ENSG00000225155.4	TOMM22P5	processed_pseudogene	0.184427	0	5.64919	0	1	NA
ENSG00000225158.2	HSPE1P24	processed_pseudogene	0	NA	NA	NA	NA	NA
ENSG00000225165.3	RTRAFP2	processed_pseudogene	0.0401287	0.401512	5.64919	0.0710744	0.943339	NA
ENSG00000225166.2	AC012462.1	lncRNA	0	NA	NA	NA	NA	NA
ENSG00000225167.1	TXNP2	processed_pseudogene	0	NA	NA	NA	NA	NA
ENSG00000225169.1	BRI3P1	processed_pseudogene	0.095823	0	5.64919	0	1	NA
ENSG00000225170.2	AL049737.1	processed_pseudogene	0.391492	-1.19819	3.62835	-0.330229	0.741227	NA
ENSG00000225171.2	DUTP6	processed_pseudogene	0.32884	-1.64831	3.62945	-0.454148	0.649723	NA
ENSG00000225172.6	AC096631.1	lncRNA	0.420721	-2.88591	5.35062	-0.53936	0.589638	NA
ENSG00000225174.2	OSTM1-AS1	lncRNA	0.398368	0	5.64919	0	1	NA
ENSG00000225175.1	AC109780.1	unprocessed_pseudogene	0	NA	NA	NA	NA	NA
ENSG00000225176.2	ATP5MGP4	processed_pseudogene	0	NA	NA	NA	NA	NA
ENSG00000225177.6	AL590617.2	lncRNA	0.859382	-0.559143	2.34793	-0.238143	0.81177	NA
ENSG00000225179.2	LINC00457	lncRNA	0.626226	-2.65668	4.01472	-0.661736	0.50814	NA
ENSG00000185985.11	SLITRK2	protein_coding	0	NA	NA	NA	NA	NA
ENSG00000225181.1	AL121584.1	lncRNA	0	NA	NA	NA	NA	NA
ENSG00000225182.1	AC092601.1	processed_pseudogene	0	NA	NA	NA	NA	NA
ENSG00000225183.1	AL353898.1	processed_pseudogene	0.273947	-0.608384	4.64191	-0.131063	0.895725	NA
ENSG00000225185.3	PPIAP8	processed_pseudogene	0.366156	-0.602432	3.71846	-0.162011	0.871297	NA
ENSG00000225187.1	AC073283.1	lncRNA	0.835614	1.24364	2.46586	0.504343	0.614021	NA
ENSG00000225189.1	REREP1Y	unprocessed_pseudogene	0	NA	NA	NA	NA	NA
ENSG00000186007.10	LEMD1	protein_coding	0.0516701	0.401512	5.64919	0.0710744	0.943339	NA
ENSG00000225191.1	AL136455.1	processed_pseudogene	0	NA	NA	NA	NA	NA
ENSG00000225192.1	ZNF33BP1	processed_pseudogene	0.0899005	0	5.64919	0	1	NA
ENSG00000225193.5	RPS12P26	transcribed_processed_pseudogene	0.606485	0.401518	2.46828	0.162671	0.870778	NA
ENSG00000225195.2	AC078962.1	lncRNA	0.0390248	-1.57359	5.62894	-0.279554	0.77982	NA
ENSG00000225196.2	RPL10P17	processed_pseudogene	0	NA	NA	NA	NA	NA
ENSG00000225198.1	SSXP3	unprocessed_pseudogene	0	NA	NA	NA	NA	NA
ENSG00000225203.2	AL139230.1	lncRNA	0	NA	NA	NA	NA	NA
ENSG00000225206.10	MIR137HG	lncRNA	0	NA	NA	NA	NA	NA
ENSG00000225208.1	AL133387.1	lncRNA	0	NA	NA	NA	NA	NA
ENSG00000225209.2	AC092637.1	lncRNA	0.105998	0	5.64919	0	1	NA
ENSG00000225212.4	AKR1B1P6	processed_pseudogene	0.0396769	0	5.64919	0	1	NA
ENSG00000225213.2	AC073367.1	lncRNA	0.610153	0.401517	3.12421	0.128518	0.897739	NA
ENSG00000225214.1	AC079790.1	lncRNA	0	NA	NA	NA	NA	NA
ENSG00000225215.1	SMARCE1P1	processed_pseudogene	0.0793539	0	5.64919	0	1	NA
ENSG00000225216.6	AC007362.1	lncRNA	0.0396769	0	5.64919	0	1	NA
ENSG00000225218.1	AP001628.1	lncRNA	0.570891	-1.51546	3.05767	-0.495628	0.620157	NA
ENSG00000225221.1	PLA2G12AP2	processed_pseudogene	0	NA	NA	NA	NA	NA
ENSG00000225222.2	CHCHD4P5	processed_pseudogene	0	NA	NA	NA	NA	NA
ENSG00000225224.1	RPS27AP12	processed_pseudogene	0.258877	-1.5736	5.62894	-0.279555	0.779819	NA
ENSG00000225225.1	ARL2BPP10	processed_pseudogene	0	NA	NA	NA	NA	NA
ENSG00000225226.2	LINC01795	lncRNA	1.2948	-1.89397	1.59173	-1.18988	0.234093	NA
ENSG00000225230.1	AC008937.1	lncRNA	0.0350071	0	5.64919	0	1	NA
ENSG00000225231.2	LINC02470	lncRNA	0	NA	NA	NA	NA	NA
ENSG00000225233.2	AL592402.1	lncRNA	0.16526	0	5.64919	0	1	NA
ENSG00000225234.1	TRAPPC12-AS1	lncRNA	0	NA	NA	NA	NA	NA
ENSG00000225235.1	INTS6L-AS1	lncRNA	0.967933	0.349858	1.86247	0.187846	0.850997	NA
ENSG00000225236.1	AP000936.2	processed_pseudogene	0	NA	NA	NA	NA	NA
ENSG00000225238.1	GEMIN7P1	processed_pseudogene	0.036666	-1.52306	5.63118	-0.270469	0.7868	NA
ENSG00000225239.1	RPL21P107	processed_pseudogene	0.988721	-1.68392	1.88641	-0.892659	0.37204	NA
ENSG00000225240.1	AC117490.1	unprocessed_pseudogene	0	NA	NA	NA	NA	NA
ENSG00000225242.2	COX6B1P7	processed_pseudogene	0	NA	NA	NA	NA	NA
ENSG00000225243.5	AL021026.1	lncRNA	0.392276	-2.15331	5.48039	-0.392912	0.694384	NA
ENSG00000225244.3	AC069152.1	unprocessed_pseudogene	0	NA	NA	NA	NA	NA
ENSG00000225246.1	RPS2P1	processed_pseudogene	0.335674	-2.92507	5.59003	-0.523267	0.600789	NA
ENSG00000225251.1	RPL5P25	processed_pseudogene	0.0875785	0	5.64919	0	1	NA
ENSG00000225253.1	AC011225.1	processed_pseudogene	0	NA	NA	NA	NA	NA
ENSG00000225254.2	ARMC8P1	processed_pseudogene	0.0423079	0	5.64919	0	1	NA
ENSG00000225255.6	PSLNR	lncRNA	0.132963	1.38856	5.61314	0.247377	0.804616	NA
ENSG00000225256.1	TRAPPC2P5	unprocessed_pseudogene	0	NA	NA	NA	NA	NA
ENSG00000225258.1	AC009478.1	lncRNA	0.295498	-2.10642	5.60934	-0.375519	0.707274	NA
ENSG00000225259.4	ST13P6	processed_pseudogene	0.435272	-0.0945151	3.41038	-0.0277139	0.97789	NA
ENSG00000225263.1	PCDH9-AS3	lncRNA	0	NA	NA	NA	NA	NA
ENSG00000225269.3	LINC00705	lncRNA	0.675011	-1.56273	3.56124	-0.438816	0.660795	NA
ENSG00000225270.1	CICP12	processed_pseudogene	0	NA	NA	NA	NA	NA
ENSG00000225271.1	NOLC1P1	processed_pseudogene	0	NA	NA	NA	NA	NA
ENSG00000225272.2	AL451074.2	processed_pseudogene	0.036666	-1.52306	5.63118	-0.270469	0.7868	NA
ENSG00000225275.4	NUP210P2	unprocessed_pseudogene	0	NA	NA	NA	NA	NA
ENSG00000225276.1	MTND1P18	processed_pseudogene	0	NA	NA	NA	NA	NA
ENSG00000225279.2	AL121987.1	lncRNA	1.14486	-0.502236	1.83689	-0.273417	0.784533	NA
ENSG00000225280.7	AL158013.1	lncRNA	0.0461257	0	5.64919	0	1	NA
ENSG00000225282.1	AP000350.2	processed_pseudogene	0.0934106	0	5.64919	0	1	NA
ENSG00000225284.1	AC018693.1	lncRNA	0	NA	NA	NA	NA	NA
ENSG00000225285.1	LINC01770	lncRNA	0	NA	NA	NA	NA	NA
ENSG00000225286.1	AC005105.1	processed_pseudogene	0.0350071	0	5.64919	0	1	NA
ENSG00000225287.1	OFD1P13Y	unprocessed_pseudogene	0	NA	NA	NA	NA	NA
ENSG00000225289.1	RPL29P29	processed_pseudogene	0	NA	NA	NA	NA	NA
ENSG00000225292.2	AL158212.1	lncRNA	0.223337	1.21958	5.62398	0.216853	0.828323	NA
ENSG00000225293.1	ABCD1P4	unprocessed_pseudogene	0	NA	NA	NA	NA	NA
ENSG00000225294.1	OSTCP2	processed_pseudogene	0.0446707	0	5.64919	0	1	NA
ENSG00000225295.1	MTND4P4	unprocessed_pseudogene	0	NA	NA	NA	NA	NA
ENSG00000225297.1	AC126124.1	processed_pseudogene	0	NA	NA	NA	NA	NA
ENSG00000225298.5	LINC00113	lncRNA	0	NA	NA	NA	NA	NA
ENSG00000225299.1	AL139240.1	lncRNA	0	NA	NA	NA	NA	NA
ENSG00000225303.2	AL117341.1	lncRNA	0	NA	NA	NA	NA	NA
ENSG00000225304.1	AC106901.1	processed_pseudogene	0	NA	NA	NA	NA	NA
ENSG00000225308.2	ASS1P11	processed_pseudogene	0	NA	NA	NA	NA	NA
ENSG00000225310.1	DNAJC19P4	processed_pseudogene	0	NA	NA	NA	NA	NA
ENSG00000225311.1	AL024474.2	lncRNA	0	NA	NA	NA	NA	NA
ENSG00000225314.1	AC018634.1	processed_pseudogene	0	NA	NA	NA	NA	NA
ENSG00000225315.2	AL591178.1	lncRNA	0.0446707	0	5.64919	0	1	NA
ENSG00000225316.3	LINC00350	lncRNA	0	NA	NA	NA	NA	NA
ENSG00000225323.1	HBAP1	unprocessed_pseudogene	0	NA	NA	NA	NA	NA
ENSG00000225325.1	AL583804.1	lncRNA	0	NA	NA	NA	NA	NA
ENSG00000225326.1	USP9YP19	unprocessed_pseudogene	0	NA	NA	NA	NA	NA
ENSG00000186009.5	ATP4B	protein_coding	0	NA	NA	NA	NA	NA
ENSG00000225328.2	LINC01594	lncRNA	0	NA	NA	NA	NA	NA
ENSG00000225330.1	AF064860.1	lncRNA	0	NA	NA	NA	NA	NA
ENSG00000225333.6	AL035404.1	processed_pseudogene	0	NA	NA	NA	NA	NA
ENSG00000225334.3	LINC02813	lncRNA	0.0437052	0	5.64919	0	1	NA
ENSG00000225336.2	HMGB3P1	processed_pseudogene	0.0834753	-1.57359	5.62894	-0.279554	0.77982	NA
ENSG00000225337.1	AL353608.1	lncRNA	0	NA	NA	NA	NA	NA
ENSG00000225338.1	RPL23AP18	processed_pseudogene	0.438404	0	3.64678	0	1	NA
ENSG00000225341.1	AC013269.1	lncRNA	0	NA	NA	NA	NA	NA
ENSG00000225343.1	RPL21P66	processed_pseudogene	0.176837	-1.57359	5.62894	-0.279554	0.77982	NA
ENSG00000225344.1	AL035252.1	processed_pseudogene	0	NA	NA	NA	NA	NA
ENSG00000225345.3	SNX18P3	transcribed_unprocessed_pseudogene	1.00374	1.65922	1.65026	1.00543	0.31469	NA
ENSG00000225347.1	SLC25A5P8	processed_pseudogene	0.43119	-2.16003	3.55246	-0.608038	0.543162	NA
ENSG00000225349.2	ANKRD49P2	processed_pseudogene	1.00784	-2.90675	3.08481	-0.942279	0.34605	NA
ENSG00000225350.1	FREM2-AS1	lncRNA	0	NA	NA	NA	NA	NA
ENSG00000225352.1	RPL31P53	processed_pseudogene	0	NA	NA	NA	NA	NA
ENSG00000225354.1	RPL7AP52	processed_pseudogene	0	NA	NA	NA	NA	NA
ENSG00000225355.1	ARL6IP1P2	processed_pseudogene	0	NA	NA	NA	NA	NA
ENSG00000225356.3	AC093840.1	processed_pseudogene	0	NA	NA	NA	NA	NA
ENSG00000225357.3	RPF2P1	processed_pseudogene	0.166563	0	5.64919	0	1	NA
ENSG00000225358.1	MIPEPP1	processed_pseudogene	0.04896	0	5.64919	0	1	NA
ENSG00000225359.1	AL358393.1	lncRNA	0	NA	NA	NA	NA	NA
ENSG00000225360.1	AL772155.2	processed_pseudogene	0	NA	NA	NA	NA	NA
ENSG00000225362.10	CT62	lncRNA	0	NA	NA	NA	NA	NA
ENSG00000225364.1	ATP6V0E1P1	processed_pseudogene	0	NA	NA	NA	NA	NA
ENSG00000225365.1	AC078942.1	lncRNA	0	NA	NA	NA	NA	NA
ENSG00000225366.4	TDGF1P3	transcribed_processed_pseudogene	0.807895	1.63205	1.79398	0.909736	0.362962	NA
ENSG00000225369.1	CAPZA1P2	processed_pseudogene	0	NA	NA	NA	NA	NA
ENSG00000225370.1	AC243962.1	unprocessed_pseudogene	0.635725	-2.90588	3.52964	-0.823281	0.410348	NA
ENSG00000225371.1	CICP8	processed_pseudogene	0.113057	-2.21716	5.60607	-0.395493	0.692479	NA
ENSG00000225376.6	TMEM246-AS1	lncRNA	0.0401287	0.401512	5.64919	0.0710744	0.943339	NA
ENSG00000225378.1	AC015977.1	lncRNA	0	NA	NA	NA	NA	NA
ENSG00000225380.4	IGKV1OR9-2	IG_V_pseudogene	0.147045	1.46125	5.60884	0.260526	0.794458	NA
ENSG00000225381.2	RPS5P7	processed_pseudogene	0.21203	-1.52306	5.63118	-0.270469	0.786799	NA
ENSG00000225383.8	SFTA1P	lncRNA	0	NA	NA	NA	NA	NA
ENSG00000225384.1	AL606662.1	processed_pseudogene	0	NA	NA	NA	NA	NA
ENSG00000225385.3	AL353572.1	processed_pseudogene	0	NA	NA	NA	NA	NA
ENSG00000225386.2	AC099754.1	lncRNA	0.04896	0	5.64919	0	1	NA
ENSG00000225387.1	AL591896.1	lncRNA	0	NA	NA	NA	NA	NA
ENSG00000225391.5	NHEG1	lncRNA	0.136248	-0.561276	5.63118	-0.099673	0.920604	NA
ENSG00000225392.1	MRPL36P1	processed_pseudogene	0.24398	1.94999	5.58489	0.349154	0.726974	NA
ENSG00000225393.1	BX571846.1	lncRNA	0	NA	NA	NA	NA	NA
ENSG00000225394.1	AC106883.1	processed_pseudogene	0	NA	NA	NA	NA	NA
ENSG00000186026.7	ZNF284	protein_coding	0.182015	-0.61181	5.62894	-0.10869	0.913448	NA
ENSG00000225397.1	AC244505.3	processed_pseudogene	0	NA	NA	NA	NA	NA
ENSG00000225398.3	PGM5P4	unprocessed_pseudogene	0	NA	NA	NA	NA	NA
ENSG00000225399.4	AC121247.1	lncRNA	0.256473	1.12109	5.63091	0.199095	0.842188	NA
ENSG00000225400.1	RAB28P5	processed_pseudogene	0.0509762	0	5.64919	0	1	NA
ENSG00000225401.2	TGIF2P1	processed_pseudogene	0.0429078	0	5.64919	0	1	NA
ENSG00000225402.1	AC010878.1	processed_pseudogene	0.24237	0.401512	5.64919	0.0710744	0.943339	NA
ENSG00000225404.2	RPL26P34	processed_pseudogene	0.16175	0.401512	5.64919	0.0710744	0.943339	NA
ENSG00000225405.3	RPS15AP17	processed_pseudogene	0.0401287	0.401512	5.64919	0.0710744	0.943339	NA
ENSG00000225406.1	ELF2P4	processed_pseudogene	0.0793539	0	5.64919	0	1	NA
ENSG00000225407.3	AC025188.1	lncRNA	0	NA	NA	NA	NA	NA
ENSG00000225408.1	AL136980.1	lncRNA	0.140571	0.401512	5.64919	0.0710744	0.943339	NA
ENSG00000225416.1	AC104843.1	processed_pseudogene	0.091268	0	5.64919	0	1	NA
ENSG00000225417.1	AL049648.1	lncRNA	0	NA	NA	NA	NA	NA
ENSG00000225418.1	AKR1C5P	unprocessed_pseudogene	0	NA	NA	NA	NA	NA
ENSG00000225419.1	RPL21P3	processed_pseudogene	0.706364	1.42244	2.23681	0.635922	0.524827	NA
ENSG00000225420.1	AC104134.1	lncRNA	0.186703	0	5.64919	0	1	NA
ENSG00000225421.2	AC019330.1	lncRNA	1.05217	-1.27371	2.71237	-0.469591	0.638647	NA
ENSG00000225422.4	RBMS1P1	processed_pseudogene	0.313764	-0.561273	5.63118	-0.0996725	0.920604	NA
ENSG00000225423.1	TNPO1P1	processed_pseudogene	0.0467395	0	5.64919	0	1	NA
ENSG00000225424.1	AL391869.1	lncRNA	0	NA	NA	NA	NA	NA
ENSG00000225427.2	LINC00331	lncRNA	0.0423079	0	5.64919	0	1	NA
ENSG00000225428.1	NDUFB4P7	processed_pseudogene	0	NA	NA	NA	NA	NA
ENSG00000225431.1	LINC01671	lncRNA	0.0834055	-1.52306	5.63118	-0.270469	0.786799	NA
ENSG00000225433.3	MTND1P12	unprocessed_pseudogene	0	NA	NA	NA	NA	NA
ENSG00000225434.3	LINC01504	lncRNA	0.836059	0.150943	2.19171	0.0688703	0.945093	NA
ENSG00000225437.6	PACRG-AS2	lncRNA	0	NA	NA	NA	NA	NA
ENSG00000225438.1	KRT41P	unprocessed_pseudogene	0	NA	NA	NA	NA	NA
ENSG00000225442.2	MPRIP-AS1	lncRNA	0.0390248	-1.57359	5.62894	-0.279554	0.77982	NA
ENSG00000225443.1	AC004938.1	processed_pseudogene	0.234965	1.31256	5.61786	0.233641	0.815264	NA
ENSG00000225444.2	LINC01867	lncRNA	0.25727	1.29933	4.68499	0.277339	0.78152	NA
ENSG00000225446.3	LINC01763	lncRNA	0	NA	NA	NA	NA	NA
ENSG00000225447.1	RPS15AP10	processed_pseudogene	0.536406	1.88456	2.12703	0.886006	0.375614	NA
ENSG00000225448.1	AC009477.1	processed_pseudogene	0	NA	NA	NA	NA	NA
ENSG00000225449.3	RAB6C-AS1	transcribed_unprocessed_pseudogene	0.128265	-1.65677	5.6285	-0.294353	0.768488	NA
ENSG00000225451.1	AC092634.2	processed_pseudogene	0.0926652	0	5.64919	0	1	NA
ENSG00000225455.3	TPI1P4	processed_pseudogene	0	NA	NA	NA	NA	NA
ENSG00000225457.1	AC073346.1	lncRNA	0.506039	-1.38348	2.70377	-0.511687	0.60887	NA
ENSG00000225458.1	AL049812.2	lncRNA	0	NA	NA	NA	NA	NA
ENSG00000225460.1	AL590233.1	processed_pseudogene	0	NA	NA	NA	NA	NA
ENSG00000225462.1	FDPSP1	processed_pseudogene	0.0819326	-1.57359	5.62894	-0.279554	0.77982	NA
ENSG00000225463.1	ZNF70P1	processed_pseudogene	0	NA	NA	NA	NA	NA
ENSG00000225466.1	OFD1P10Y	unprocessed_pseudogene	0	NA	NA	NA	NA	NA
ENSG00000225469.3	AL023773.1	unprocessed_pseudogene	0	NA	NA	NA	NA	NA
ENSG00000225471.5	BX119917.1	transcribed_processed_pseudogene	0.34014	-2.92507	5.59003	-0.523267	0.600789	NA
ENSG00000225472.2	AL136366.1	lncRNA	0.26379	0	5.64919	0	1	NA
ENSG00000225473.1	ATP13A4-AS1	lncRNA	0.0444506	0	5.64919	0	1	NA
ENSG00000225475.1	AC099789.1	processed_pseudogene	0.0461257	0	5.64919	0	1	NA
ENSG00000225476.1	MTCO3P5	processed_pseudogene	0	NA	NA	NA	NA	NA
ENSG00000225477.3	AC099730.1	processed_pseudogene	0	NA	NA	NA	NA	NA
ENSG00000225478.2	AL031737.1	processed_pseudogene	0	NA	NA	NA	NA	NA
ENSG00000225479.1	PLCB1-IT1	lncRNA	0	NA	NA	NA	NA	NA
ENSG00000225482.1	RPS6P14	processed_pseudogene	0	NA	NA	NA	NA	NA
ENSG00000225483.1	RPL22P4	processed_pseudogene	0.0462859	0.401512	5.64919	0.0710744	0.943339	NA
ENSG00000225486.1	AL663058.1	processed_pseudogene	0	NA	NA	NA	NA	NA
ENSG00000225487.2	RPL35AP7	processed_pseudogene	0.0795739	-1.52306	5.63118	-0.270469	0.7868	NA
ENSG00000225491.1	UBE2Q2P4Y	unprocessed_pseudogene	0.0429078	0	5.64919	0	1	NA
ENSG00000225492.6	GBP1P1	transcribed_unprocessed_pseudogene	0.101335	0	5.64919	0	1	NA
ENSG00000225493.1	LINC01107	lncRNA	0	NA	NA	NA	NA	NA
ENSG00000225496.1	RTRAFP1	processed_pseudogene	0.0479115	0	5.64919	0	1	NA
ENSG00000225497.5	KCNMA1-AS2	lncRNA	0	NA	NA	NA	NA	NA
ENSG00000225498.1	AC002064.1	lncRNA	0	NA	NA	NA	NA	NA
ENSG00000225499.1	RPL15P4	processed_pseudogene	0.256879	-1.52161	4.6973	-0.323932	0.745989	NA
ENSG00000225501.1	SNRPFP3	processed_pseudogene	0	NA	NA	NA	NA	NA
ENSG00000225502.2	GAPDHP16	processed_pseudogene	0	NA	NA	NA	NA	NA
ENSG00000225505.1	AC104332.1	processed_pseudogene	0	NA	NA	NA	NA	NA
ENSG00000225507.1	AC069282.1	processed_pseudogene	0	NA	NA	NA	NA	NA
ENSG00000225508.1	SSXP5	unprocessed_pseudogene	0.375478	-3.34701	5.58354	-0.599442	0.548878	NA
ENSG00000225509.1	AIFM1P1	processed_pseudogene	0	NA	NA	NA	NA	NA
ENSG00000225510.2	PCDH8P1	transcribed_processed_pseudogene	0	NA	NA	NA	NA	NA
ENSG00000225511.7	LINC00475	transcribed_unprocessed_pseudogene	0	NA	NA	NA	NA	NA
ENSG00000225513.1	AL158824.1	processed_pseudogene	0.378291	-1.52293	5.5241	-0.275688	0.782788	NA
ENSG00000225514.1	MTND1P34	transcribed_processed_pseudogene	0.0401287	0.401512	5.64919	0.0710744	0.943339	NA
ENSG00000225516.7	FAM197Y5	transcribed_unprocessed_pseudogene	0.0767948	-0.561276	5.63118	-0.099673	0.920604	NA
ENSG00000225521.1	SNED1-AS1	lncRNA	0.173632	-1.52306	5.63118	-0.270469	0.786799	NA
ENSG00000225522.2	AL592114.2	processed_pseudogene	0	NA	NA	NA	NA	NA
ENSG00000225523.2	IGKV6D-21	IG_V_gene	0.277371	0	5.64919	0	1	NA
ENSG00000186038.9	HTR3E	protein_coding	0.0429078	0	5.64919	0	1	NA
ENSG00000225527.1	AL450384.1	lncRNA	1.07388	-0.569665	2.14124	-0.266044	0.790205	NA
ENSG00000186049.8	KRT73	protein_coding	0.581793	1.74846	2.89531	0.603894	0.545914	NA
ENSG00000225530.1	SP3P	processed_pseudogene	0	NA	NA	NA	NA	NA
ENSG00000225531.1	AL807761.2	processed_pseudogene	0.0964262	0	5.64919	0	1	NA
ENSG00000225532.1	AL731684.1	lncRNA	0.0877579	0	5.64919	0	1	NA
ENSG00000225533.1	PAWRP1	processed_pseudogene	0	NA	NA	NA	NA	NA
ENSG00000225535.7	LINC01393	lncRNA	0.0467395	0	5.64919	0	1	NA
ENSG00000225536.2	STIP1P3	processed_pseudogene	0.31089	0.401516	3.7985	0.105704	0.915817	NA
ENSG00000225537.1	AC073325.1	lncRNA	0	NA	NA	NA	NA	NA
ENSG00000225538.2	OR5BE1P	transcribed_unprocessed_pseudogene	0	NA	NA	NA	NA	NA
ENSG00000225542.2	ZNF385D-AS1	lncRNA	0	NA	NA	NA	NA	NA
ENSG00000225545.1	AL162399.1	lncRNA	0	NA	NA	NA	NA	NA
ENSG00000225546.6	LINC02476	lncRNA	0.227297	0.401512	5.64919	0.0710744	0.943339	NA
ENSG00000225548.7	LINC01980	lncRNA	0.335916	-0.812061	4.50267	-0.180351	0.856877	NA
ENSG00000225549.3	SELENOKP3	transcribed_processed_pseudogene	0	NA	NA	NA	NA	NA
ENSG00000225551.1	AL157827.1	unprocessed_pseudogene	0	NA	NA	NA	NA	NA
ENSG00000225552.1	NAALADL2-AS1	lncRNA	0	NA	NA	NA	NA	NA
ENSG00000186051.7	TAL2	protein_coding	0.4087	-0.602353	3.7096	-0.162377	0.871009	NA
ENSG00000225557.1	MTCO3P20	processed_pseudogene	0.0509762	0	5.64919	0	1	NA
ENSG00000225558.1	UBE2D3P2	processed_pseudogene	0	NA	NA	NA	NA	NA
ENSG00000225559.1	AC083867.2	lncRNA	0.0390248	-1.57359	5.62894	-0.279554	0.77982	NA
ENSG00000225560.6	FAM197Y8	transcribed_processed_pseudogene	1.09118	-1.19946	5.45256	-0.219981	0.825886	NA
ENSG00000225561.2	LINC01710	lncRNA	0	NA	NA	NA	NA	NA
ENSG00000225563.2	AC006076.1	lncRNA	0.404249	-1.05964	5.50484	-0.192492	0.847357	NA
ENSG00000225568.1	AC093155.1	processed_pseudogene	0.0529989	0	5.64919	0	1	NA
ENSG00000225569.1	CCT4P2	processed_pseudogene	0.199212	-0.561279	5.63118	-0.0996734	0.920604	NA
ENSG00000225570.1	AC013733.1	lncRNA	0	NA	NA	NA	NA	NA
ENSG00000225572.1	DOCK4-AS1	lncRNA	0	NA	NA	NA	NA	NA
ENSG00000225574.1	DRAXINP1	processed_pseudogene	0	NA	NA	NA	NA	NA
ENSG00000225578.1	NCBP2-AS1	lncRNA	0.899936	0.401518	2.24012	0.17924	0.85775	NA
ENSG00000225580.2	PA2G4P5	processed_pseudogene	0.182168	0	5.64919	0	1	NA
ENSG00000225581.3	TRIM53AP	unprocessed_pseudogene	0	NA	NA	NA	NA	NA
ENSG00000225582.2	AC011193.1	lncRNA	0	NA	NA	NA	NA	NA
ENSG00000225583.1	AC004690.1	processed_pseudogene	0	NA	NA	NA	NA	NA
ENSG00000225585.1	IPPKP1	processed_pseudogene	0	NA	NA	NA	NA	NA
ENSG00000225588.2	AC096669.1	lncRNA	0	NA	NA	NA	NA	NA
ENSG00000225594.1	AC098826.1	unprocessed_pseudogene	0	NA	NA	NA	NA	NA
ENSG00000225598.1	AL606519.1	lncRNA	0.0401287	0.401512	5.64919	0.0710744	0.943339	NA
ENSG00000225602.5	MTOR-AS1	lncRNA	0.0426544	0	5.64919	0	1	NA
ENSG00000225603.3	AC244394.1	processed_pseudogene	0.610936	-2.8563	5.59127	-0.510851	0.609456	NA
ENSG00000225605.3	AC092813.1	lncRNA	0	NA	NA	NA	NA	NA
ENSG00000225606.1	AC005281.1	lncRNA	0	NA	NA	NA	NA	NA
ENSG00000225609.1	CDY20P	unprocessed_pseudogene	0	NA	NA	NA	NA	NA
ENSG00000225610.1	AC007679.1	lncRNA	0	NA	NA	NA	NA	NA
ENSG00000225611.1	LINC02158	lncRNA	0.360742	0	5.61344	0	1	NA
ENSG00000225612.2	AC099552.2	lncRNA	0.0426544	0	5.64919	0	1	NA
ENSG00000225613.2	LINCMD1	lncRNA	0	NA	NA	NA	NA	NA
ENSG00000186074.19	CD300LF	protein_coding	0.0426544	0	5.64919	0	1	NA
ENSG00000225615.1	RBMY2UP	unprocessed_pseudogene	0	NA	NA	NA	NA	NA
ENSG00000225616.2	AL138785.1	processed_pseudogene	0.828293	-2.03528	2.03899	-0.998182	0.318191	NA
ENSG00000225619.1	MYT1L-AS1	lncRNA	0	NA	NA	NA	NA	NA
ENSG00000225620.1	AC104463.1	lncRNA	0	NA	NA	NA	NA	NA
ENSG00000225622.1	PPIAP17	processed_pseudogene	0	NA	NA	NA	NA	NA
ENSG00000225623.1	AGBL4-IT1	lncRNA	0	NA	NA	NA	NA	NA
ENSG00000225624.1	TBL1YP1	unprocessed_pseudogene	0.036666	-1.52306	5.63118	-0.270469	0.7868	NA
ENSG00000225625.4	AC090517.1	processed_pseudogene	0	NA	NA	NA	NA	NA
ENSG00000225626.4	C9orf135-DT	lncRNA	0.0462859	0.401512	5.64919	0.0710744	0.943339	NA
ENSG00000225632.1	AL161644.1	lncRNA	0	NA	NA	NA	NA	NA
ENSG00000225636.1	HNRNPA3P15	processed_pseudogene	0.11614	0	5.64919	0	1	NA
ENSG00000225637.1	AP001046.1	lncRNA	0.158894	-2.15933	5.60775	-0.385062	0.700191	NA
ENSG00000225638.1	PABPC1P12	processed_pseudogene	0	NA	NA	NA	NA	NA
ENSG00000225639.1	PGAM1P2	processed_pseudogene	0.133572	0	5.64919	0	1	NA
ENSG00000225640.1	LINC01729	lncRNA	0.0467395	0	5.64919	0	1	NA
ENSG00000225642.1	SNRPEP5	processed_pseudogene	0.226155	-1.57359	5.62894	-0.279554	0.779819	NA
ENSG00000225643.1	AL606491.1	lncRNA	0.489598	-2.60388	2.6329	-0.988979	0.322673	NA
ENSG00000225644.1	RPL35AP4	processed_pseudogene	0.350979	-2.10641	5.60934	-0.375519	0.707275	NA
ENSG00000225650.2	EIF2S2P5	processed_pseudogene	0.0401287	0.401512	5.64919	0.0710744	0.943339	NA
ENSG00000225652.2	KCNMA1-AS3	lncRNA	0	NA	NA	NA	NA	NA
ENSG00000225653.1	RNF19BPY	processed_pseudogene	0	NA	NA	NA	NA	NA
ENSG00000225655.5	BX255923.1	lncRNA	0.208558	0	5.64919	0	1	NA
ENSG00000225656.1	AL118511.2	lncRNA	0	NA	NA	NA	NA	NA
ENSG00000225657.2	LINC01716	lncRNA	0	NA	NA	NA	NA	NA
ENSG00000225658.1	TAF13P2	processed_pseudogene	0	NA	NA	NA	NA	NA
ENSG00000225660.1	Z99497.1	processed_pseudogene	0	NA	NA	NA	NA	NA
ENSG00000225661.7	RPL14P5	processed_pseudogene	0.0938841	0	5.64919	0	1	NA
ENSG00000225662.2	AC012519.1	processed_pseudogene	0.130684	0	5.64919	0	1	NA
ENSG00000186081.12	KRT5	protein_coding	0.8428	3.71221	2.96166	1.25342	0.210052	NA
ENSG00000225664.3	YWHAZP8	processed_pseudogene	0	NA	NA	NA	NA	NA
ENSG00000225665.4	SAR1AP3	processed_pseudogene	0	NA	NA	NA	NA	NA
ENSG00000225669.1	RPL23AP27	processed_pseudogene	0	NA	NA	NA	NA	NA
ENSG00000225670.4	CADM3-AS1	lncRNA	0	NA	NA	NA	NA	NA
ENSG00000225671.2	FCF1P6	processed_pseudogene	0	NA	NA	NA	NA	NA
ENSG00000225672.1	CCNT2P1	processed_pseudogene	0	NA	NA	NA	NA	NA
ENSG00000225673.3	AC104164.1	processed_pseudogene	0	NA	NA	NA	NA	NA
ENSG00000225674.1	IPO7P2	processed_pseudogene	0.165997	-2.15933	5.60775	-0.385062	0.700191	NA
ENSG00000225676.2	AC002378.1	lncRNA	0.0390248	-1.57359	5.62894	-0.279554	0.77982	NA
ENSG00000225678.2	AP000619.1	transcribed_unprocessed_pseudogene	0	NA	NA	NA	NA	NA
ENSG00000225680.1	AL163953.1	lncRNA	0.0401287	0.401512	5.64919	0.0710744	0.943339	NA
ENSG00000225681.2	AC005730.1	transcribed_processed_pseudogene	0	NA	NA	NA	NA	NA
ENSG00000225683.6	PACRG-AS3	lncRNA	0.589052	0.456138	3.30511	0.13801	0.890233	NA
ENSG00000225684.4	FAM225B	lncRNA	1.03824	1.55888	2.00856	0.776118	0.437679	NA
ENSG00000225685.1	TSPY5P	transcribed_unprocessed_pseudogene	0	NA	NA	NA	NA	NA
ENSG00000225689.2	AL008633.1	lncRNA	0.127482	0.760171	5.6473	0.134608	0.892922	NA
ENSG00000225690.1	TREML5P	unprocessed_pseudogene	0	NA	NA	NA	NA	NA
ENSG00000186086.18	NBPF6	protein_coding	0.04896	0	5.64919	0	1	NA
ENSG00000225701.1	EIF4A1P13	processed_pseudogene	0	NA	NA	NA	NA	NA
ENSG00000225703.1	AC114737.1	lncRNA	0	NA	NA	NA	NA	NA
ENSG00000225705.2	AC004899.1	processed_pseudogene	0	NA	NA	NA	NA	NA
ENSG00000225708.6	AL354984.2	lncRNA	0	NA	NA	NA	NA	NA
ENSG00000225710.1	PDE4DIPP8	unprocessed_pseudogene	1.18221	-3.42636	2.18483	-1.56825	0.116823	NA
ENSG00000225711.1	AL512326.3	processed_pseudogene	0	NA	NA	NA	NA	NA
ENSG00000225712.1	ATP5MC2P1	processed_pseudogene	0.088006	0	5.64919	0	1	NA
ENSG00000225713.5	RPL30P1	processed_pseudogene	0	NA	NA	NA	NA	NA
ENSG00000225715.1	PSMA1P1	processed_pseudogene	0	NA	NA	NA	NA	NA
ENSG00000225716.1	ELOCP13	processed_pseudogene	0	NA	NA	NA	NA	NA
ENSG00000225719.2	NMNAT1P2	processed_pseudogene	0	NA	NA	NA	NA	NA
ENSG00000225720.6	AL031846.1	transcribed_unprocessed_pseudogene	0.036666	-1.52306	5.63118	-0.270469	0.7868	NA
ENSG00000225722.1	RPL24P9	processed_pseudogene	0.223022	0.401512	5.64919	0.0710744	0.943339	NA
ENSG00000225723.1	MTND6P15	processed_pseudogene	0	NA	NA	NA	NA	NA
ENSG00000225725.4	FAM66E	lncRNA	0	NA	NA	NA	NA	NA
ENSG00000225726.1	AC007000.2	processed_pseudogene	0	NA	NA	NA	NA	NA
ENSG00000225727.3	AL139184.1	transcribed_processed_pseudogene	0	NA	NA	NA	NA	NA
ENSG00000225728.2	TMEM230P1	processed_pseudogene	0	NA	NA	NA	NA	NA
ENSG00000225730.1	ADGRF5-AS1	lncRNA	0	NA	NA	NA	NA	NA
ENSG00000225731.1	PDE9A-AS1	lncRNA	0	NA	NA	NA	NA	NA
ENSG00000225735.1	NEK4P1	processed_pseudogene	0	NA	NA	NA	NA	NA
ENSG00000225738.2	NRG3-AS1	lncRNA	0	NA	NA	NA	NA	NA
ENSG00000225740.1	ELOCP6	processed_pseudogene	0	NA	NA	NA	NA	NA
ENSG00000225741.1	AC245517.1	unprocessed_pseudogene	0	NA	NA	NA	NA	NA
ENSG00000225742.6	LINC02036	lncRNA	0	NA	NA	NA	NA	NA
ENSG00000225744.1	AC017002.1	lncRNA	0	NA	NA	NA	NA	NA
ENSG00000225750.1	AL357500.1	lncRNA	0	NA	NA	NA	NA	NA
ENSG00000225751.2	AC087501.1	lncRNA	0	NA	NA	NA	NA	NA
ENSG00000225752.1	AL023581.1	lncRNA	0	NA	NA	NA	NA	NA
ENSG00000225755.2	AL451063.1	processed_pseudogene	0	NA	NA	NA	NA	NA
ENSG00000225756.1	DBH-AS1	lncRNA	1.19205	-2.19737	1.81011	-1.21394	0.22477	NA
ENSG00000225758.1	RPS17P17	processed_pseudogene	0	NA	NA	NA	NA	NA
ENSG00000225759.1	LINC00489	lncRNA	0	NA	NA	NA	NA	NA
ENSG00000225761.1	AL596247.1	lncRNA	0.0446707	0	5.64919	0	1	NA
ENSG00000225762.1	LINC01389	lncRNA	1.04431	0.255864	2.25923	0.113253	0.90983	NA
ENSG00000225765.2	LINC01831	lncRNA	0	NA	NA	NA	NA	NA
ENSG00000225766.10	DHRS4L1	transcribed_unprocessed_pseudogene	1.27477	2.99043	2.11903	1.41122	0.158178	NA
ENSG00000225767.1	FAF1-AS1	lncRNA	0	NA	NA	NA	NA	NA
ENSG00000225768.1	LINC02620	lncRNA	0	NA	NA	NA	NA	NA
ENSG00000225769.1	CROCCP1	processed_pseudogene	0.20458	0	5.64919	0	1	NA
ENSG00000225770.1	RPS29P3	processed_pseudogene	0	NA	NA	NA	NA	NA
ENSG00000225774.2	SIRPAP1	processed_pseudogene	0.0390248	-1.57359	5.62894	-0.279554	0.77982	NA
ENSG00000225775.1	AL137220.1	lncRNA	0	NA	NA	NA	NA	NA
ENSG00000225777.1	DDX39AP1	processed_pseudogene	0	NA	NA	NA	NA	NA
ENSG00000225778.5	PROSER2-AS1	lncRNA	0.242489	-1.59911	5.59733	-0.285691	0.775115	NA
ENSG00000225779.1	AL122001.1	processed_pseudogene	0.0716731	-1.52306	5.63118	-0.270469	0.786799	NA
ENSG00000186090.11	HTR3D	protein_coding	0.0423079	0	5.64919	0	1	NA
ENSG00000225785.1	AL109610.1	lncRNA	0	NA	NA	NA	NA	NA
ENSG00000225787.1	LSM3P3	processed_pseudogene	0	NA	NA	NA	NA	NA
ENSG00000225790.2	AC007953.1	lncRNA	0.221663	0.401512	5.64919	0.0710744	0.943339	NA
ENSG00000225792.2	AC004540.2	lncRNA	1.25115	-2.08909	2.07131	-1.00858	0.313175	NA
ENSG00000225794.3	AC073321.1	lncRNA	0.392879	1.34455	3.56146	0.377528	0.705781	NA
ENSG00000225795.1	AC006463.1	processed_pseudogene	0	NA	NA	NA	NA	NA
ENSG00000225796.2	MTND4P23	unprocessed_pseudogene	0	NA	NA	NA	NA	NA
ENSG00000225797.2	UBDP1	unprocessed_pseudogene	0	NA	NA	NA	NA	NA
ENSG00000225798.1	AC025918.1	lncRNA	0	NA	NA	NA	NA	NA
ENSG00000225801.1	RABEPKP1	processed_pseudogene	0	NA	NA	NA	NA	NA
ENSG00000225802.3	WARS1P1	unprocessed_pseudogene	0.358223	-1.51581	3.11111	-0.487225	0.626099	NA
ENSG00000225803.1	MRPS11P1	processed_pseudogene	0	NA	NA	NA	NA	NA
ENSG00000186092.6	OR4F5	protein_coding	0	NA	NA	NA	NA	NA
ENSG00000225807.2	AC069281.1	lncRNA	0.978865	0.669246	2.01262	0.332525	0.739493	NA
ENSG00000225809.1	RBMY2KP	unprocessed_pseudogene	0	NA	NA	NA	NA	NA
ENSG00000225811.1	AL354771.1	lncRNA	0	NA	NA	NA	NA	NA
ENSG00000225813.1	AC009299.1	processed_pseudogene	0.624278	-1.13935	2.23695	-0.509332	0.61052	NA
ENSG00000225814.1	GRPEL2P2	processed_pseudogene	0	NA	NA	NA	NA	NA
ENSG00000225815.2	AC092669.1	lncRNA	0	NA	NA	NA	NA	NA
ENSG00000225816.1	GTF3AP5	processed_pseudogene	0	NA	NA	NA	NA	NA
ENSG00000225818.1	AC118653.1	lncRNA	0	NA	NA	NA	NA	NA
ENSG00000225819.1	AC013269.2	lncRNA	0	NA	NA	NA	NA	NA
ENSG00000225822.4	UBXN7-AS1	lncRNA	1.00339	-0.0398213	1.74724	-0.0227909	0.981817	NA
ENSG00000225823.1	RPL7P45	processed_pseudogene	0.171727	-0.611812	5.62894	-0.10869	0.913448	NA
ENSG00000225825.1	IGHD6-25	IG_D_gene	0	NA	NA	NA	NA	NA
ENSG00000225826.2	LINC00626	lncRNA	0	NA	NA	NA	NA	NA
ENSG00000225827.1	SFTPA3P	processed_pseudogene	0	NA	NA	NA	NA	NA
ENSG00000186113.1	OR5D14	protein_coding	0	NA	NA	NA	NA	NA
ENSG00000186118.9	TEX38	protein_coding	0.70278	2.29238	2.71826	0.843327	0.399046	NA
ENSG00000225831.1	RPS18P1	processed_pseudogene	0	NA	NA	NA	NA	NA
ENSG00000225832.1	AL035090.1	processed_pseudogene	0	NA	NA	NA	NA	NA
ENSG00000225833.1	GS1-594A7.3	lncRNA	0	NA	NA	NA	NA	NA
ENSG00000225836.1	AL157400.1	lncRNA	0	NA	NA	NA	NA	NA
ENSG00000225839.2	TRMT2B-AS1	lncRNA	0.543785	0.375449	2.3796	0.157778	0.874632	NA
ENSG00000225842.1	GGCTP3	processed_pseudogene	0	NA	NA	NA	NA	NA
ENSG00000225843.1	NIPA2P1	processed_pseudogene	0	NA	NA	NA	NA	NA
ENSG00000225846.4	AC112719.1	processed_pseudogene	0	NA	NA	NA	NA	NA
ENSG00000225849.2	MKRN7P	transcribed_processed_pseudogene	0	NA	NA	NA	NA	NA
ENSG00000225851.1	HLA-S	unprocessed_pseudogene	0	NA	NA	NA	NA	NA
ENSG00000225854.2	AL451139.1	processed_pseudogene	0	NA	NA	NA	NA	NA
ENSG00000225856.2	PCNPP2	processed_pseudogene	0	NA	NA	NA	NA	NA
ENSG00000225857.5	LINC02816	lncRNA	0.217649	-1.43934	5.62983	-0.255663	0.798211	NA
ENSG00000225858.1	MATR3P1	processed_pseudogene	0	NA	NA	NA	NA	NA
ENSG00000225864.1	AL645939.1	unprocessed_pseudogene	0.0979561	1.38856	5.61314	0.247377	0.804616	NA
ENSG00000225867.1	AL022315.1	lncRNA	0	NA	NA	NA	NA	NA
ENSG00000225868.7	WDR87BP	transcribed_unprocessed_pseudogene	0.0426544	0	5.64919	0	1	NA
ENSG00000225869.4	AC008696.1	processed_pseudogene	0	NA	NA	NA	NA	NA
ENSG00000225870.1	LINC00368	lncRNA	0	NA	NA	NA	NA	NA
ENSG00000225871.2	AC245100.2	processed_pseudogene	0.0426544	0	5.64919	0	1	NA
ENSG00000225872.4	LINC01529	transcribed_unitary_pseudogene	0.257432	-1.64873	5.59514	-0.294672	0.768245	NA
ENSG00000225873.4	C3orf86	transcribed_unitary_pseudogene	0.509125	0.744541	4.95393	0.150293	0.880534	NA
ENSG00000225876.1	AC024067.1	unprocessed_pseudogene	0	NA	NA	NA	NA	NA
ENSG00000225877.1	PSG8-AS1	lncRNA	0.0467395	0	5.64919	0	1	NA
ENSG00000225878.1	SERBP1P2	processed_pseudogene	0	NA	NA	NA	NA	NA
ENSG00000225879.2	AL513210.1	lncRNA	0.522793	-0.841928	2.94829	-0.285565	0.775211	NA
ENSG00000225881.2	AC009365.2	lncRNA	0	NA	NA	NA	NA	NA
ENSG00000225882.1	LINC01456	lncRNA	0	NA	NA	NA	NA	NA
ENSG00000225883.2	BMS1P11	unprocessed_pseudogene	0.0401287	0.401512	5.64919	0.0710744	0.943339	NA
ENSG00000225884.3	AC098872.1	lncRNA	0	NA	NA	NA	NA	NA
ENSG00000225886.3	AL445490.1	lncRNA	0.0467395	0	5.64919	0	1	NA
ENSG00000225893.1	AL136231.1	processed_pseudogene	0	NA	NA	NA	NA	NA
ENSG00000225895.1	TRAPPC2P8	unprocessed_pseudogene	0	NA	NA	NA	NA	NA
ENSG00000225896.1	ELOCP36	processed_pseudogene	0	NA	NA	NA	NA	NA
ENSG00000225898.1	AC002075.1	processed_pseudogene	0	NA	NA	NA	NA	NA
ENSG00000186119.8	OR5D18	protein_coding	0	NA	NA	NA	NA	NA
ENSG00000225900.1	HSPE1P13	processed_pseudogene	0	NA	NA	NA	NA	NA
ENSG00000225901.1	MTND2P9	unprocessed_pseudogene	0.0437052	0	5.64919	0	1	NA
ENSG00000225903.1	AL035404.2	lncRNA	0	NA	NA	NA	NA	NA
ENSG00000225904.1	MORF4L1P7	processed_pseudogene	0	NA	NA	NA	NA	NA
ENSG00000225905.1	AL391244.1	lncRNA	0.0350071	0	5.64919	0	1	NA
ENSG00000225906.1	AP000949.1	processed_pseudogene	0	NA	NA	NA	NA	NA
ENSG00000225907.1	RPS27P16	processed_pseudogene	0	NA	NA	NA	NA	NA
ENSG00000225911.1	AC009310.1	processed_pseudogene	0	NA	NA	NA	NA	NA
ENSG00000225912.1	RPL26P36	processed_pseudogene	0.627912	-1.24648	2.36886	-0.526196	0.598752	NA
ENSG00000225913.2	AL138767.3	lncRNA	0.036666	-1.52306	5.63118	-0.270469	0.7868	NA
ENSG00000225916.1	AC007879.2	lncRNA	0	NA	NA	NA	NA	NA
ENSG00000225918.1	RPL7P59	processed_pseudogene	1.1179	0.665197	1.66883	0.398602	0.690187	NA
ENSG00000225919.1	LINC01745	lncRNA	0	NA	NA	NA	NA	NA
ENSG00000225920.2	RIMKLBP2	processed_pseudogene	0	NA	NA	NA	NA	NA
ENSG00000186136.1	TAS2R42	protein_coding	0	NA	NA	NA	NA	NA
ENSG00000225922.1	RPL21P92	processed_pseudogene	0.168063	-0.561279	5.63118	-0.0996734	0.920604	NA
ENSG00000225923.1	AC092393.1	processed_pseudogene	0	NA	NA	NA	NA	NA
ENSG00000225924.2	TAB2-AS1	lncRNA	0	NA	NA	NA	NA	NA
ENSG00000225925.1	AL672138.1	processed_pseudogene	0	NA	NA	NA	NA	NA
ENSG00000225928.2	CACYBPP1	processed_pseudogene	0.23059	0	5.64919	0	1	NA
ENSG00000225929.1	AC000036.1	lncRNA	0.04545	0	5.64919	0	1	NA
ENSG00000186143.11	PRR30	protein_coding	0	NA	NA	NA	NA	NA
ENSG00000225933.1	RPS14P5	processed_pseudogene	0.0509762	0	5.64919	0	1	NA
ENSG00000225934.2	FAM133FP	processed_pseudogene	0.0426544	0	5.64919	0	1	NA
ENSG00000225935.1	BANF1P5	processed_pseudogene	0	NA	NA	NA	NA	NA
ENSG00000225936.1	AL731557.1	lncRNA	0	NA	NA	NA	NA	NA
ENSG00000225938.1	AL109741.1	lncRNA	0.358033	-2.21623	4.46621	-0.496223	0.619737	NA
ENSG00000225942.1	LINC01875	lncRNA	0	NA	NA	NA	NA	NA
ENSG00000225943.1	AC016907.1	processed_pseudogene	0	NA	NA	NA	NA	NA
ENSG00000225944.1	RIOK3P1	processed_pseudogene	0	NA	NA	NA	NA	NA
ENSG00000225945.1	AL121574.1	lncRNA	0.779809	0.742268	2.33412	0.318007	0.75048	NA
ENSG00000225947.1	AL596448.1	processed_pseudogene	0.185206	0	5.64919	0	1	NA
ENSG00000225948.2	LINC02648	lncRNA	0.112322	0	5.64919	0	1	NA
ENSG00000225949.1	Z77249.2	processed_pseudogene	0	NA	NA	NA	NA	NA
ENSG00000186146.1	DEFB131A	protein_coding	0	NA	NA	NA	NA	NA
ENSG00000225951.1	ODF2-AS1	lncRNA	0	NA	NA	NA	NA	NA
ENSG00000225952.1	AL512444.1	lncRNA	0	NA	NA	NA	NA	NA
ENSG00000225956.1	AL050320.1	lncRNA	0	NA	NA	NA	NA	NA
ENSG00000225957.1	AC231532.1	unprocessed_pseudogene	0	NA	NA	NA	NA	NA
ENSG00000225959.1	MTND4P3	unprocessed_pseudogene	0	NA	NA	NA	NA	NA
ENSG00000225960.1	AL441989.1	lncRNA	0	NA	NA	NA	NA	NA
ENSG00000225964.6	NRIR	lncRNA	0.884595	-0.160578	1.86059	-0.086305	0.931224	NA
ENSG00000225965.1	AL117339.1	processed_pseudogene	0	NA	NA	NA	NA	NA
ENSG00000186150.5	UBL4B	protein_coding	0.7063	-0.564501	2.03448	-0.277467	0.781422	NA
ENSG00000225970.1	AL500522.1	lncRNA	0	NA	NA	NA	NA	NA
ENSG00000225971.1	RPS3AP51	processed_pseudogene	0.0516701	0.401512	5.64919	0.0710744	0.943339	NA
ENSG00000186160.5	CYP4Z1	protein_coding	0	NA	NA	NA	NA	NA
ENSG00000225974.1	AC005550.1	lncRNA	0	NA	NA	NA	NA	NA
ENSG00000225976.5	CKS1BP2	processed_pseudogene	0	NA	NA	NA	NA	NA
ENSG00000225978.3	HAR1A	lncRNA	0.17018	0	5.64919	0	1	NA
ENSG00000225979.1	AC010746.2	lncRNA	0.168932	0	5.64919	0	1	NA
ENSG00000225980.4	OR7E19P	transcribed_unprocessed_pseudogene	0.0479115	0	5.64919	0	1	NA
ENSG00000225981.1	AC102953.1	lncRNA	0.0446707	0	5.64919	0	1	NA
ENSG00000225982.1	AL355482.2	lncRNA	0	NA	NA	NA	NA	NA
ENSG00000225984.1	HMGB1P26	processed_pseudogene	0.210404	-1.5736	5.62894	-0.279555	0.779819	NA
ENSG00000225988.1	LAMP5-AS1	lncRNA	0.173946	0	5.64919	0	1	NA
ENSG00000225990.2	SNRPEP7	processed_pseudogene	0	NA	NA	NA	NA	NA
ENSG00000225991.1	RPL23AP34	processed_pseudogene	0.0984096	0.401512	5.64919	0.0710744	0.943339	NA
ENSG00000225992.1	TRGVA	TR_V_pseudogene	0	NA	NA	NA	NA	NA
ENSG00000225997.1	OR4A8	polymorphic_pseudogene	0	NA	NA	NA	NA	NA
ENSG00000225999.1	NDUFA12P1	processed_pseudogene	0	NA	NA	NA	NA	NA
ENSG00000226003.2	PPIAP37	processed_pseudogene	0	NA	NA	NA	NA	NA
ENSG00000226005.5	LINC02660	lncRNA	0.14486	0	5.64919	0	1	NA
ENSG00000226010.1	AL355852.1	processed_pseudogene	0	NA	NA	NA	NA	NA
ENSG00000226011.1	OFD1P1Y	unprocessed_pseudogene	0	NA	NA	NA	NA	NA
ENSG00000226012.1	AP001434.1	lncRNA	0	NA	NA	NA	NA	NA
ENSG00000226013.1	MRPS18BP1	processed_pseudogene	0	NA	NA	NA	NA	NA
ENSG00000226014.1	AL358176.2	processed_pseudogene	0	NA	NA	NA	NA	NA
ENSG00000226016.1	RPL36AP55	processed_pseudogene	0.0467395	0	5.64919	0	1	NA
ENSG00000226020.4	CDK2AP2P3	processed_pseudogene	0	NA	NA	NA	NA	NA
ENSG00000226022.1	AC026167.1	lncRNA	0.513534	-2.56193	5.20744	-0.491974	0.622738	NA
ENSG00000186188.11	FFAR4	protein_coding	0.793809	-1.25157	3.14092	-0.398472	0.690282	NA
ENSG00000226024.1	COX5BP7	processed_pseudogene	0	NA	NA	NA	NA	NA
ENSG00000226025.9	LGALS17A	transcribed_unprocessed_pseudogene	0.773221	0.140412	2.63365	0.0533147	0.957481	NA
ENSG00000226028.2	PFN1P12	processed_pseudogene	0.0516701	0.401512	5.64919	0.0710744	0.943339	NA
ENSG00000226030.1	HLA-DQB3	unprocessed_pseudogene	0	NA	NA	NA	NA	NA
ENSG00000226031.5	FGF13-AS1	lncRNA	0.420659	0.299499	5.4868	0.0545854	0.956469	NA
ENSG00000226032.2	AL035530.1	lncRNA	0	NA	NA	NA	NA	NA
ENSG00000226034.2	NANOGNBP1	processed_pseudogene	0	NA	NA	NA	NA	NA
ENSG00000226036.1	AL590648.1	processed_pseudogene	0	NA	NA	NA	NA	NA
ENSG00000226037.1	LINC01040	lncRNA	0	NA	NA	NA	NA	NA
ENSG00000226038.5	PPIAP21	processed_pseudogene	0.455762	0.413626	2.68153	0.15425	0.877413	NA
ENSG00000226041.1	AC010745.1	lncRNA	0	NA	NA	NA	NA	NA
ENSG00000226042.1	CDY10P	unprocessed_pseudogene	0	NA	NA	NA	NA	NA
ENSG00000226043.2	AP000561.1	lncRNA	0.747265	-0.824181	2.1619	-0.38123	0.703033	NA
ENSG00000226045.1	AC234644.1	processed_pseudogene	0	NA	NA	NA	NA	NA
ENSG00000226046.1	AP1S2P1	processed_pseudogene	0	NA	NA	NA	NA	NA
ENSG00000226048.1	YBX1P8	processed_pseudogene	0.280674	0	5.64919	0	1	NA
ENSG00000226049.3	TLK2P1	processed_pseudogene	0	NA	NA	NA	NA	NA
ENSG00000226051.8	ZNF503-AS1	lncRNA	0.190463	0	5.64919	0	1	NA
ENSG00000226054.2	MEMO1P1	processed_pseudogene	0	NA	NA	NA	NA	NA
ENSG00000226055.2	PAICSP1	processed_pseudogene	0.638989	-1.53589	2.24691	-0.683555	0.494256	NA
ENSG00000226056.1	MTND4P32	processed_pseudogene	0	NA	NA	NA	NA	NA
ENSG00000226057.7	PHF2P2	transcribed_unprocessed_pseudogene	0.134571	0	5.64919	0	1	NA
ENSG00000226058.1	AC092570.1	processed_pseudogene	0	NA	NA	NA	NA	NA
ENSG00000226059.2	HMGB3P20	processed_pseudogene	0.0462859	0.401512	5.64919	0.0710744	0.943339	NA
ENSG00000226061.1	PCMTD1P1	unprocessed_pseudogene	0	NA	NA	NA	NA	NA
ENSG00000226063.1	AC009531.1	lncRNA	0	NA	NA	NA	NA	NA
ENSG00000226064.1	PGBD4P6	processed_pseudogene	0	NA	NA	NA	NA	NA
ENSG00000226065.1	ZBTB45P2	processed_pseudogene	0	NA	NA	NA	NA	NA
ENSG00000226066.1	ZP3P2	processed_pseudogene	0	NA	NA	NA	NA	NA
ENSG00000226068.1	HNRNPA3P4	processed_pseudogene	0.401916	-0.556583	3.60392	-0.154438	0.877264	NA
ENSG00000226070.1	AL139275.1	lncRNA	0	NA	NA	NA	NA	NA
ENSG00000226072.1	AC016772.1	processed_pseudogene	0	NA	NA	NA	NA	NA
ENSG00000226074.5	PRSS44P	transcribed_unitary_pseudogene	0	NA	NA	NA	NA	NA
ENSG00000226075.2	PHKG1P1	unprocessed_pseudogene	0	NA	NA	NA	NA	NA
ENSG00000226078.1	AL356309.1	lncRNA	0	NA	NA	NA	NA	NA
ENSG00000226079.2	AL138830.1	lncRNA	0	NA	NA	NA	NA	NA
ENSG00000226080.1	RPL6P4	processed_pseudogene	0.393124	-1.25309	3.6473	-0.343567	0.731172	NA
ENSG00000226081.2	USP12PX	processed_pseudogene	0.0446707	0	5.64919	0	1	NA
ENSG00000226082.2	AC096915.1	processed_pseudogene	0.432569	-2.59066	3.58597	-0.722444	0.470022	NA
ENSG00000226083.5	SLC39A12-AS1	lncRNA	0.0839671	0	5.64919	0	1	NA
ENSG00000226086.5	EIF3LP3	processed_pseudogene	0.04896	0	5.64919	0	1	NA
ENSG00000226088.1	HHLA3-AS1	lncRNA	0	NA	NA	NA	NA	NA
ENSG00000226089.2	AL122017.1	lncRNA	0.0401287	0.401512	5.64919	0.0710744	0.943339	NA
ENSG00000226092.4	RBMY2AP	unprocessed_pseudogene	0	NA	NA	NA	NA	NA
ENSG00000226093.1	RPS28P8	processed_pseudogene	0	NA	NA	NA	NA	NA
ENSG00000226096.1	AC087499.1	processed_pseudogene	0	NA	NA	NA	NA	NA
ENSG00000226097.6	AC099342.1	lncRNA	0.0733321	-2.15933	5.60775	-0.385062	0.700191	NA
ENSG00000226098.4	SEC11B	processed_pseudogene	0.0509762	0	5.64919	0	1	NA
ENSG00000226101.2	LINC02097	lncRNA	0.160356	-0.116971	5.60662	-0.020863	0.983355	NA
ENSG00000226102.3	SEPTIN7P3	unprocessed_pseudogene	0.138802	0	5.64919	0	1	NA
ENSG00000226108.2	RAB28P1	processed_pseudogene	0	NA	NA	NA	NA	NA
ENSG00000226110.2	BX323845.2	processed_pseudogene	0	NA	NA	NA	NA	NA
ENSG00000226112.1	FCF1P4	processed_pseudogene	0	NA	NA	NA	NA	NA
ENSG00000226113.1	AL133217.1	transcribed_unprocessed_pseudogene	0	NA	NA	NA	NA	NA
ENSG00000226114.1	NDUFB4P5	processed_pseudogene	0	NA	NA	NA	NA	NA
ENSG00000226115.1	AP001476.2	lncRNA	0	NA	NA	NA	NA	NA
ENSG00000226116.1	USP9YP6	unprocessed_pseudogene	0	NA	NA	NA	NA	NA
ENSG00000226117.1	AC090844.1	processed_pseudogene	0	NA	NA	NA	NA	NA
ENSG00000226118.1	MTND3P1	processed_pseudogene	0	NA	NA	NA	NA	NA
ENSG00000226119.1	C3orf49P1	processed_pseudogene	0	NA	NA	NA	NA	NA
ENSG00000226122.1	DDC-AS1	lncRNA	0	NA	NA	NA	NA	NA
ENSG00000186190.7	BPIFB3	protein_coding	0	NA	NA	NA	NA	NA
ENSG00000226126.2	PSMC1P12	processed_pseudogene	0.0390248	-1.57359	5.62894	-0.279554	0.77982	NA
ENSG00000226128.1	RPL26P9	processed_pseudogene	0.0423079	0	5.64919	0	1	NA
ENSG00000226130.1	AC013248.1	lncRNA	0	NA	NA	NA	NA	NA
ENSG00000226132.1	RPS3AP46	processed_pseudogene	0.215041	-2.10639	5.60934	-0.375515	0.707278	NA
ENSG00000226133.6	LINC02794	lncRNA	0	NA	NA	NA	NA	NA
ENSG00000226134.1	AL359502.1	lncRNA	0	NA	NA	NA	NA	NA
ENSG00000226138.4	AC004801.1	processed_pseudogene	0	NA	NA	NA	NA	NA
ENSG00000226140.6	LINC02654	lncRNA	0	NA	NA	NA	NA	NA
ENSG00000226141.1	AC244107.1	unprocessed_pseudogene	0	NA	NA	NA	NA	NA
ENSG00000226142.2	RPL35P8	processed_pseudogene	0	NA	NA	NA	NA	NA
ENSG00000226143.1	Z98752.1	lncRNA	0	NA	NA	NA	NA	NA
ENSG00000226144.2	RPS27AP3	processed_pseudogene	0.0891551	0	5.64919	0	1	NA
ENSG00000226145.7	KRT16P6	transcribed_unprocessed_pseudogene	0	NA	NA	NA	NA	NA
ENSG00000226147.1	TUBBP10	processed_pseudogene	0	NA	NA	NA	NA	NA
ENSG00000226148.1	SLC25A39P1	processed_pseudogene	0	NA	NA	NA	NA	NA
ENSG00000226153.1	CHP1P3	processed_pseudogene	0	NA	NA	NA	NA	NA
ENSG00000226156.1	RPL23AP76	processed_pseudogene	0	NA	NA	NA	NA	NA
ENSG00000226157.1	OR52E3P	unprocessed_pseudogene	0	NA	NA	NA	NA	NA
ENSG00000226158.1	CLCP2	processed_pseudogene	0.367358	-1.51877	3.70177	-0.410283	0.681598	NA
ENSG00000226159.2	LINC01375	lncRNA	0	NA	NA	NA	NA	NA
ENSG00000226160.1	AC137499.1	processed_pseudogene	0	NA	NA	NA	NA	NA
ENSG00000226161.1	EIF4A1P5	processed_pseudogene	0.405675	1.36631	2.71049	0.504083	0.614203	NA
ENSG00000226163.1	AL513185.1	lncRNA	0	NA	NA	NA	NA	NA
ENSG00000226164.2	FGFR3P6	processed_pseudogene	0	NA	NA	NA	NA	NA
ENSG00000226166.2	AC244670.1	processed_pseudogene	0	NA	NA	NA	NA	NA
ENSG00000226168.1	AL589794.1	processed_pseudogene	0	NA	NA	NA	NA	NA
ENSG00000226169.1	AL121885.1	lncRNA	0	NA	NA	NA	NA	NA
ENSG00000226172.2	AL139420.1	lncRNA	0	NA	NA	NA	NA	NA
ENSG00000186191.8	BPIFB4	protein_coding	0	NA	NA	NA	NA	NA
ENSG00000226181.1	AL132671.1	lncRNA	0	NA	NA	NA	NA	NA
ENSG00000226183.1	RANP7	processed_pseudogene	0	NA	NA	NA	NA	NA
ENSG00000226185.2	TRIM64FP	unprocessed_pseudogene	0	NA	NA	NA	NA	NA
ENSG00000226186.1	ELOCP21	processed_pseudogene	0	NA	NA	NA	NA	NA
ENSG00000226188.2	HNRNPA1P3	processed_pseudogene	0.0964262	0	5.64919	0	1	NA
ENSG00000226191.3	CLK3P2	processed_pseudogene	0	NA	NA	NA	NA	NA
ENSG00000226193.1	AL049548.1	lncRNA	0	NA	NA	NA	NA	NA
ENSG00000226194.5	LINC02519	lncRNA	0	NA	NA	NA	NA	NA
ENSG00000226196.1	GAPDHP75	processed_pseudogene	0	NA	NA	NA	NA	NA
ENSG00000226197.3	AL583785.1	lncRNA	0.0883362	-0.561276	5.63118	-0.099673	0.920604	NA
ENSG00000226199.1	AC112492.1	processed_pseudogene	0	NA	NA	NA	NA	NA
ENSG00000226203.2	LINC01733	lncRNA	1.18771	-0.702674	1.77736	-0.395348	0.692586	NA
ENSG00000226204.1	AL157359.1	lncRNA	0	NA	NA	NA	NA	NA
ENSG00000226205.1	RPS3AP27	processed_pseudogene	0	NA	NA	NA	NA	NA
ENSG00000226206.1	BX470209.1	lncRNA	0.413817	-3.50351	5.15446	-0.679704	0.496692	NA
ENSG00000226207.1	AL080316.1	lncRNA	0	NA	NA	NA	NA	NA
ENSG00000226208.1	AL513285.1	lncRNA	0	NA	NA	NA	NA	NA
ENSG00000226209.1	RBISP1	processed_pseudogene	0.0426544	0	5.64919	0	1	NA
ENSG00000226211.1	AL445466.1	processed_pseudogene	0	NA	NA	NA	NA	NA
ENSG00000226212.2	TRGV6	TR_V_pseudogene	0	NA	NA	NA	NA	NA
ENSG00000226213.1	UBQLN4P2	processed_pseudogene	0	NA	NA	NA	NA	NA
ENSG00000226216.1	RPS12P5	processed_pseudogene	0.0856261	-1.52306	5.63118	-0.270469	0.7868	NA
ENSG00000226217.1	RPL19P1	processed_pseudogene	0	NA	NA	NA	NA	NA
ENSG00000226218.1	AC079163.1	lncRNA	0	NA	NA	NA	NA	NA
ENSG00000226220.1	CICP22	processed_pseudogene	0.907576	0.966015	2.23466	0.432288	0.665532	NA
ENSG00000226221.1	RPL26P19	processed_pseudogene	0.83204	2.56107	3.47415	0.73718	0.461013	NA
ENSG00000226222.3	H2BP7	processed_pseudogene	0	NA	NA	NA	NA	NA
ENSG00000226223.1	TSPY16P	unprocessed_pseudogene	0	NA	NA	NA	NA	NA
ENSG00000226226.1	PRELID3BP1	processed_pseudogene	0	NA	NA	NA	NA	NA
ENSG00000226229.2	RPLP0P1	processed_pseudogene	0	NA	NA	NA	NA	NA
ENSG00000226230.1	AC007237.1	processed_pseudogene	0	NA	NA	NA	NA	NA
ENSG00000226233.1	Z82188.1	processed_pseudogene	0	NA	NA	NA	NA	NA
ENSG00000226234.2	KRT18P24	processed_pseudogene	0	NA	NA	NA	NA	NA
ENSG00000226238.1	AC132807.1	lncRNA	0	NA	NA	NA	NA	NA
ENSG00000226240.2	LINC00381	lncRNA	0.0804571	0	5.64919	0	1	NA
ENSG00000226241.2	Z75746.1	processed_pseudogene	0.270189	0	5.64919	0	1	NA
ENSG00000226242.1	RPS17P8	processed_pseudogene	0	NA	NA	NA	NA	NA
ENSG00000226245.1	ZNF32-AS1	lncRNA	0.0516701	0.401512	5.64919	0.0710744	0.943339	NA
ENSG00000226246.1	KRT18P36	processed_pseudogene	0	NA	NA	NA	NA	NA
ENSG00000226247.1	SUPT4H1P1	processed_pseudogene	0	NA	NA	NA	NA	NA
ENSG00000226249.1	AL365271.1	lncRNA	0	NA	NA	NA	NA	NA
ENSG00000226250.2	LINC00408	lncRNA	0	NA	NA	NA	NA	NA
ENSG00000226251.6	LINC02608	lncRNA	0.198224	-2.41096	5.59704	-0.430756	0.666646	NA
ENSG00000226252.1	AL135960.1	lncRNA	0.0700142	0	5.64919	0	1	NA
ENSG00000226253.1	MRPL35P3	processed_pseudogene	0.239556	0	5.64919	0	1	NA
ENSG00000226254.1	PTP4A1P3	processed_pseudogene	0.0429078	0	5.64919	0	1	NA
ENSG00000226255.1	UBE2V2P1	processed_pseudogene	0	NA	NA	NA	NA	NA
ENSG00000226258.7	GRM7-AS3	lncRNA	0	NA	NA	NA	NA	NA
ENSG00000226261.1	PIMREGP1	processed_pseudogene	0	NA	NA	NA	NA	NA
ENSG00000226262.1	PHKBP1	processed_pseudogene	0	NA	NA	NA	NA	NA
ENSG00000226263.1	ISM1-AS1	lncRNA	0	NA	NA	NA	NA	NA
ENSG00000226270.3	ZNF736P2Y	processed_pseudogene	0	NA	NA	NA	NA	NA
ENSG00000226272.5	ARHGAP26-AS1	lncRNA	0	NA	NA	NA	NA	NA
ENSG00000226273.2	STUB1P1	processed_pseudogene	0	NA	NA	NA	NA	NA
ENSG00000226276.1	AC093382.1	lncRNA	0.546082	-1.66679	2.362	-0.705668	0.480395	NA
ENSG00000226277.2	AC105393.1	lncRNA	0	NA	NA	NA	NA	NA
ENSG00000226280.2	AL049641.1	processed_pseudogene	0	NA	NA	NA	NA	NA
ENSG00000226284.1	ARPC3P1	processed_pseudogene	0.179941	1.38856	5.61314	0.247377	0.804616	NA
ENSG00000226285.1	NUP35P2	processed_pseudogene	0	NA	NA	NA	NA	NA
ENSG00000226286.1	AL008733.1	lncRNA	0	NA	NA	NA	NA	NA
ENSG00000186197.15	EDARADD	protein_coding	0.370796	0	5.64919	0	1	NA
ENSG00000226289.1	CDCA4P3	unprocessed_pseudogene	0	NA	NA	NA	NA	NA
ENSG00000226291.1	AC091729.2	lncRNA	0	NA	NA	NA	NA	NA
ENSG00000226292.1	RPS3AP10	processed_pseudogene	0.719905	0.241458	1.78695	0.135124	0.892514	NA
ENSG00000226296.1	AC036101.1	lncRNA	0	NA	NA	NA	NA	NA
ENSG00000226297.1	RPL17P14	processed_pseudogene	0	NA	NA	NA	NA	NA
ENSG00000226298.1	RAD23BP3	processed_pseudogene	0	NA	NA	NA	NA	NA
ENSG00000226299.2	RPSAP62	processed_pseudogene	0	NA	NA	NA	NA	NA
ENSG00000226301.3	PDCL3P1	processed_pseudogene	0	NA	NA	NA	NA	NA
ENSG00000226302.1	AC122683.1	lncRNA	0	NA	NA	NA	NA	NA
ENSG00000226304.1	AL358612.1	lncRNA	0	NA	NA	NA	NA	NA
ENSG00000226306.6	NPY6R	transcribed_processed_pseudogene	0	NA	NA	NA	NA	NA
ENSG00000226307.1	HNRNPDLP1	processed_pseudogene	0	NA	NA	NA	NA	NA
ENSG00000226309.1	SMARCE1P2	processed_pseudogene	0.0461257	0	5.64919	0	1	NA
ENSG00000226310.1	AL022157.1	lncRNA	1.27164	-3.54054	1.73852	-2.03652	0.0416977	NA
ENSG00000226313.1	MTCYBP12	processed_pseudogene	0	NA	NA	NA	NA	NA
ENSG00000226317.3	LINC00351	lncRNA	0.04545	0	5.64919	0	1	NA
ENSG00000226318.1	RPS3AP38	processed_pseudogene	0.713107	1.08542	2.15033	0.504767	0.613722	NA
ENSG00000186198.4	SLC51B	protein_coding	0	NA	NA	NA	NA	NA
ENSG00000226323.1	AC006150.1	lncRNA	0	NA	NA	NA	NA	NA
ENSG00000226324.1	AL358453.1	processed_pseudogene	0	NA	NA	NA	NA	NA
ENSG00000226329.2	AC005682.1	unprocessed_pseudogene	0	NA	NA	NA	NA	NA
ENSG00000226330.1	AL606489.1	lncRNA	0	NA	NA	NA	NA	NA
ENSG00000226331.1	RPL23AP28	processed_pseudogene	0	NA	NA	NA	NA	NA
ENSG00000226332.2	AL354836.1	lncRNA	0.295785	-2.60523	4.50358	-0.57848	0.56294	NA
ENSG00000226334.1	AL359182.1	lncRNA	0.460881	0	3.09451	0	1	NA
ENSG00000226336.2	MRPS16P3	processed_pseudogene	0	NA	NA	NA	NA	NA
ENSG00000226337.3	TMEM252-DT	lncRNA	0.458838	-2.18695	3.02108	-0.723896	0.469129	NA
ENSG00000226338.1	AC079150.1	processed_pseudogene	0	NA	NA	NA	NA	NA
ENSG00000226339.1	RPS26P56	processed_pseudogene	0.590616	-0.712693	2.61462	-0.27258	0.785176	NA
ENSG00000226340.1	USP8P2	processed_pseudogene	0	NA	NA	NA	NA	NA
ENSG00000226341.1	MTCYBP39	processed_pseudogene	0	NA	NA	NA	NA	NA
ENSG00000226342.1	NMD3P1	processed_pseudogene	0.134271	0	5.64919	0	1	NA
ENSG00000226344.1	CST12P	unprocessed_pseudogene	0	NA	NA	NA	NA	NA
ENSG00000226345.1	AC083822.1	processed_pseudogene	0	NA	NA	NA	NA	NA
ENSG00000226348.1	VN2R10P	unitary_pseudogene	0.143338	0	5.64919	0	1	NA
ENSG00000226349.1	AC099066.1	lncRNA	0	NA	NA	NA	NA	NA
ENSG00000226352.2	PSPC1-AS2	lncRNA	0.660904	0.401517	2.97308	0.135051	0.892572	NA
ENSG00000226353.1	TAF9P1	processed_pseudogene	0	NA	NA	NA	NA	NA
ENSG00000226358.1	KRT8P38	processed_pseudogene	0	NA	NA	NA	NA	NA
ENSG00000226361.5	TERF1P5	processed_pseudogene	0.0479115	0	5.64919	0	1	NA
ENSG00000226363.3	HAGLROS	lncRNA	0	NA	NA	NA	NA	NA
ENSG00000226364.1	LINC02089	lncRNA	0.0945779	0.401512	5.64919	0.0710744	0.943339	NA
ENSG00000226366.1	CCDC12P1	processed_pseudogene	0	NA	NA	NA	NA	NA
ENSG00000226367.6	ST7-AS2	lncRNA	0.856582	2.25149	2.42246	0.929425	0.352669	NA
ENSG00000226369.1	USP9YP11	unprocessed_pseudogene	0	NA	NA	NA	NA	NA
ENSG00000226370.1	LINC00375	lncRNA	0.04896	0	5.64919	0	1	NA
ENSG00000186207.5	LCE5A	protein_coding	0	NA	NA	NA	NA	NA
ENSG00000226374.3	LINC01345	lncRNA	0	NA	NA	NA	NA	NA
ENSG00000226375.1	AL022310.1	lncRNA	0.0350071	0	5.64919	0	1	NA
ENSG00000226376.1	AL135923.1	lncRNA	0	NA	NA	NA	NA	NA
ENSG00000226386.1	PARD3-AS1	lncRNA	0	NA	NA	NA	NA	NA
ENSG00000226387.2	SORCS3-AS1	lncRNA	0	NA	NA	NA	NA	NA
ENSG00000226388.1	ELL2P4	processed_pseudogene	0	NA	NA	NA	NA	NA
ENSG00000226389.3	MAPK6P6	processed_pseudogene	0.0437052	0	5.64919	0	1	NA
ENSG00000226390.1	KCNQ2-AS1	lncRNA	0	NA	NA	NA	NA	NA
ENSG00000226392.1	MTATP6P21	unprocessed_pseudogene	0	NA	NA	NA	NA	NA
ENSG00000226393.1	IFNA20P	unprocessed_pseudogene	0	NA	NA	NA	NA	NA
ENSG00000226394.2	AC093423.1	processed_pseudogene	0	NA	NA	NA	NA	NA
ENSG00000226395.1	MRPS21P5	processed_pseudogene	0	NA	NA	NA	NA	NA
ENSG00000226398.1	AC013480.1	lncRNA	0.0889011	0	5.64919	0	1	NA
ENSG00000226400.2	AC010385.1	processed_pseudogene	0	NA	NA	NA	NA	NA
ENSG00000226401.3	AC006015.1	unprocessed_pseudogene	0	NA	NA	NA	NA	NA
ENSG00000226405.1	AL133325.1	processed_pseudogene	0.0529989	0	5.64919	0	1	NA
ENSG00000226406.1	RBMX2P1	processed_pseudogene	0	NA	NA	NA	NA	NA
ENSG00000226407.1	RPL23P11	processed_pseudogene	0.0827831	0.401512	5.64919	0.0710744	0.943339	NA
ENSG00000226409.3	AL450332.1	lncRNA	1.06825	0.175667	2.35181	0.0746943	0.940458	NA
ENSG00000226410.1	AC104058.1	processed_pseudogene	0	NA	NA	NA	NA	NA
ENSG00000226411.1	AC079355.1	unprocessed_pseudogene	0	NA	NA	NA	NA	NA
ENSG00000226412.1	LINC02628	lncRNA	0	NA	NA	NA	NA	NA
ENSG00000226413.2	OR8T1P	unprocessed_pseudogene	0	NA	NA	NA	NA	NA
ENSG00000226414.1	MTCYBP38	processed_pseudogene	0.0401287	0.401512	5.64919	0.0710744	0.943339	NA
ENSG00000226416.1	MRPL23-AS1	lncRNA	0	NA	NA	NA	NA	NA
ENSG00000226420.1	IGLV3-4	IG_V_pseudogene	0	NA	NA	NA	NA	NA
ENSG00000226421.1	SLC25A5P5	processed_pseudogene	0.573332	-0.548255	2.44546	-0.224193	0.822607	NA
ENSG00000226423.1	AC093642.1	lncRNA	0.134522	0	5.64919	0	1	NA
ENSG00000226425.1	AL358613.1	lncRNA	0	NA	NA	NA	NA	NA
ENSG00000226426.1	AC012558.1	lncRNA	0	NA	NA	NA	NA	NA
ENSG00000226428.1	RPL15P13	processed_pseudogene	0.179035	0	5.64919	0	1	NA
ENSG00000226429.2	AL590399.2	unprocessed_pseudogene	0	NA	NA	NA	NA	NA
ENSG00000186212.4	SOWAHB	protein_coding	0.0423079	0	5.64919	0	1	NA
ENSG00000226431.1	AL121929.1	lncRNA	0.183209	1.29985	5.61868	0.231344	0.817048	NA
ENSG00000226432.3	AC010342.1	processed_pseudogene	0	NA	NA	NA	NA	NA
ENSG00000226433.2	AP000290.1	lncRNA	0	NA	NA	NA	NA	NA
ENSG00000226436.1	H3P43	processed_pseudogene	0.077315	0	5.64919	0	1	NA
ENSG00000226438.1	AL442071.1	lncRNA	0	NA	NA	NA	NA	NA
ENSG00000226440.7	LAMA4-AS1	lncRNA	0	NA	NA	NA	NA	NA
ENSG00000226441.2	PLCL2-AS1	lncRNA	0	NA	NA	NA	NA	NA
ENSG00000226442.2	AC006037.1	lncRNA	0	NA	NA	NA	NA	NA
ENSG00000226443.3	GAPDHP32	processed_pseudogene	0.537916	-0.278551	3.10068	-0.0898355	0.928418	NA
ENSG00000226444.2	ACTR3BP7	processed_pseudogene	0	NA	NA	NA	NA	NA
ENSG00000226446.1	NOTCH2P1	processed_pseudogene	0	NA	NA	NA	NA	NA
ENSG00000226447.1	ZNF25-DT	lncRNA	0	NA	NA	NA	NA	NA
ENSG00000226448.1	RPL7AP51	processed_pseudogene	0	NA	NA	NA	NA	NA
ENSG00000226449.1	CDY5P	unprocessed_pseudogene	0	NA	NA	NA	NA	NA
ENSG00000226453.2	LINC02542	lncRNA	0.772498	-1.70121	2.30869	-0.736871	0.461201	NA
ENSG00000226454.3	AL033380.1	lncRNA	0.04545	0	5.64919	0	1	NA
ENSG00000226455.1	AL121787.1	lncRNA	0.0467395	0	5.64919	0	1	NA
ENSG00000226457.1	RPL22P3	processed_pseudogene	0.228398	0.401512	5.64919	0.0710744	0.943339	NA
ENSG00000226461.3	OR10G5P	unprocessed_pseudogene	0	NA	NA	NA	NA	NA
ENSG00000226466.2	RPA2P2	processed_pseudogene	0	NA	NA	NA	NA	NA
ENSG00000226468.2	AC018641.1	processed_pseudogene	0.0751358	0.401512	5.64919	0.0710744	0.943339	NA
ENSG00000226469.1	ADAM1B	unitary_pseudogene	1.10838	-1.05066	1.86848	-0.562309	0.573905	NA
ENSG00000226470.1	RPS29P33	processed_pseudogene	0	NA	NA	NA	NA	NA
ENSG00000226473.2	PPIAP62	processed_pseudogene	0.169389	-1.52306	5.63118	-0.27047	0.786799	NA
ENSG00000226474.1	AP000532.1	unprocessed_pseudogene	0	NA	NA	NA	NA	NA
ENSG00000226476.6	LINC01748	lncRNA	1.09487	0.594165	1.64455	0.361294	0.717879	NA
ENSG00000226477.1	AC245028.1	unprocessed_pseudogene	0	NA	NA	NA	NA	NA
ENSG00000226478.3	UPF3AP1	processed_pseudogene	0.305588	0	5.64919	0	1	NA
ENSG00000186226.9	LCE1E	protein_coding	0	NA	NA	NA	NA	NA
ENSG00000226480.1	OR7H1P	unprocessed_pseudogene	0	NA	NA	NA	NA	NA
ENSG00000226481.3	ACTR3BP2	processed_pseudogene	0	NA	NA	NA	NA	NA
ENSG00000226482.1	ADIPOQ-AS1	lncRNA	0.859111	0.496093	1.84615	0.268718	0.788147	NA
ENSG00000226483.2	AL392088.1	processed_pseudogene	0	NA	NA	NA	NA	NA
ENSG00000226484.2	AL606516.1	lncRNA	0.0390248	-1.57359	5.62894	-0.279554	0.77982	NA
ENSG00000226485.1	RBM22P3	processed_pseudogene	0	NA	NA	NA	NA	NA
ENSG00000226486.2	LINC01035	lncRNA	0.0467395	0	5.64919	0	1	NA
ENSG00000226487.1	AL139254.1	lncRNA	0	NA	NA	NA	NA	NA
ENSG00000226488.2	LINC01824	lncRNA	0	NA	NA	NA	NA	NA
ENSG00000226489.1	AC104308.1	processed_pseudogene	0.316958	-1.51894	3.74341	-0.405762	0.684917	NA
ENSG00000186281.12	GPAT2	protein_coding	0	NA	NA	NA	NA	NA
ENSG00000226491.1	FTOP1	processed_pseudogene	0.0467395	0	5.64919	0	1	NA
ENSG00000226493.1	RPL26P27	processed_pseudogene	0.036666	-1.52306	5.63118	-0.270469	0.7868	NA
ENSG00000226496.3	LINC00323	lncRNA	0	NA	NA	NA	NA	NA
ENSG00000226497.1	LINC02549	lncRNA	0.339884	-0.554433	3.17848	-0.174433	0.861525	NA
ENSG00000226498.2	RPSAP21	processed_pseudogene	0.261107	0.401512	5.64919	0.0710744	0.943339	NA
ENSG00000226499.1	AL136380.1	processed_pseudogene	0.295739	0.401515	4.62236	0.0868636	0.93078	NA
ENSG00000226500.2	AC243772.1	processed_pseudogene	0	NA	NA	NA	NA	NA
ENSG00000226501.2	USF1P1	processed_pseudogene	0.0907964	0	5.64919	0	1	NA
ENSG00000226502.2	KRT8P27	processed_pseudogene	0.295022	0	5.64919	0	1	NA
ENSG00000226504.1	TMEM167AP1	processed_pseudogene	0.036666	-1.52306	5.63118	-0.270469	0.7868	NA
ENSG00000226507.1	IPMKP1	processed_pseudogene	0	NA	NA	NA	NA	NA
ENSG00000226508.1	LINC01918	lncRNA	0	NA	NA	NA	NA	NA
ENSG00000226509.1	AC005588.1	processed_pseudogene	0	NA	NA	NA	NA	NA
ENSG00000226510.1	UPK1A-AS1	lncRNA	0.170272	-1.52306	5.63118	-0.270469	0.7868	NA
ENSG00000226515.1	AC004386.1	processed_pseudogene	0	NA	NA	NA	NA	NA
ENSG00000226516.7	FAM138B	lncRNA	0.076343	-1.52306	5.63118	-0.270469	0.7868	NA
ENSG00000226520.1	KIRREL1-IT1	lncRNA	0	NA	NA	NA	NA	NA
ENSG00000226522.1	HDAC9-AS1	lncRNA	0	NA	NA	NA	NA	NA
ENSG00000226523.1	AC074375.1	processed_pseudogene	0	NA	NA	NA	NA	NA
ENSG00000226526.1	AL049569.1	lncRNA	0	NA	NA	NA	NA	NA
ENSG00000226527.2	AP000289.1	lncRNA	0.0401287	0.401512	5.64919	0.0710744	0.943339	NA
ENSG00000226529.1	MTND1P1	processed_pseudogene	0	NA	NA	NA	NA	NA
ENSG00000226532.1	AL022718.1	processed_pseudogene	0.0479115	0	5.64919	0	1	NA
ENSG00000226533.1	BTBD9-AS1	lncRNA	0	NA	NA	NA	NA	NA
ENSG00000226534.1	AP000552.1	processed_pseudogene	0	NA	NA	NA	NA	NA
ENSG00000226535.1	AL445487.1	processed_pseudogene	0.078974	-1.52306	5.63118	-0.270469	0.786799	NA
ENSG00000226536.1	SETP15	processed_pseudogene	0.0426544	0	5.64919	0	1	NA
ENSG00000226537.2	OR7E33P	unprocessed_pseudogene	0.0467395	0	5.64919	0	1	NA
ENSG00000226539.1	MLXP1	processed_pseudogene	0	NA	NA	NA	NA	NA
ENSG00000226540.2	GAPDHP73	processed_pseudogene	0.381277	1.29725	3.10786	0.417408	0.67638	NA
ENSG00000226541.1	AL359633.1	processed_pseudogene	0	NA	NA	NA	NA	NA
ENSG00000226542.1	AC114814.1	lncRNA	0	NA	NA	NA	NA	NA
ENSG00000226543.3	MYL6P1	processed_pseudogene	0.0954268	0	5.64919	0	1	NA
ENSG00000226544.4	RPL7P22	processed_pseudogene	0.124024	-1.52306	5.63118	-0.270469	0.7868	NA
ENSG00000226545.1	AL357552.1	unprocessed_pseudogene	0	NA	NA	NA	NA	NA
ENSG00000226547.2	SSU72P1	processed_pseudogene	0	NA	NA	NA	NA	NA
ENSG00000226548.1	AC016722.1	lncRNA	0.418409	0.33794	3.50742	0.0963498	0.923243	NA
ENSG00000226549.3	SCDP1	processed_pseudogene	0.678673	1.2448	2.4194	0.514508	0.606897	NA
ENSG00000226552.2	BX284613.1	processed_pseudogene	0	NA	NA	NA	NA	NA
ENSG00000226553.1	IMPDH1P7	processed_pseudogene	0	NA	NA	NA	NA	NA
ENSG00000226554.1	MTCL1P1	processed_pseudogene	0	NA	NA	NA	NA	NA
ENSG00000226555.1	AGKP1	processed_pseudogene	0	NA	NA	NA	NA	NA
ENSG00000226556.2	NPM1P49	processed_pseudogene	0.0390248	-1.57359	5.62894	-0.279554	0.77982	NA
ENSG00000226557.1	TRAF6P1	processed_pseudogene	0	NA	NA	NA	NA	NA
ENSG00000226558.1	AL590383.1	processed_pseudogene	0	NA	NA	NA	NA	NA
ENSG00000226562.4	CYP4F26P	lncRNA	0.43009	-0.264968	3.14238	-0.0843207	0.932801	NA
ENSG00000226564.1	FTH1P20	processed_pseudogene	0.575006	-3.17653	3.16169	-1.00469	0.315044	NA
ENSG00000226565.2	AL445493.1	processed_pseudogene	0	NA	NA	NA	NA	NA
ENSG00000226566.2	AL390962.1	lncRNA	0	NA	NA	NA	NA	NA
ENSG00000226567.2	LINC00606	lncRNA	0	NA	NA	NA	NA	NA
ENSG00000226570.2	AL450304.1	processed_pseudogene	0	NA	NA	NA	NA	NA
ENSG00000226572.1	SNORD57	snoRNA	0	NA	NA	NA	NA	NA
ENSG00000226573.1	AC003071.1	processed_pseudogene	0	NA	NA	NA	NA	NA
ENSG00000226576.1	AC060234.1	lncRNA	0.132093	-1.52306	5.63118	-0.270469	0.7868	NA
ENSG00000226577.1	MICC	unprocessed_pseudogene	0.299535	0.293975	3.72794	0.0788573	0.937146	NA
ENSG00000226579.1	MTCYBP31	processed_pseudogene	0	NA	NA	NA	NA	NA
ENSG00000226582.1	UBE2V1P5	processed_pseudogene	0	NA	NA	NA	NA	NA
ENSG00000226587.1	AC006455.1	lncRNA	0	NA	NA	NA	NA	NA
ENSG00000226590.1	UBE2V1P10	processed_pseudogene	0	NA	NA	NA	NA	NA
ENSG00000226592.1	AC004911.1	processed_pseudogene	0	NA	NA	NA	NA	NA
ENSG00000226594.1	AL356421.2	lncRNA	0	NA	NA	NA	NA	NA
ENSG00000226595.1	AC245291.1	unprocessed_pseudogene	0	NA	NA	NA	NA	NA
ENSG00000226597.1	IFNWP9	unprocessed_pseudogene	0	NA	NA	NA	NA	NA
ENSG00000226599.1	AL450344.2	lncRNA	0.036666	-1.52306	5.63118	-0.270469	0.7868	NA
ENSG00000226601.1	AL359979.1	lncRNA	0	NA	NA	NA	NA	NA
ENSG00000226604.2	PAPPA-AS2	lncRNA	0	NA	NA	NA	NA	NA
ENSG00000226605.1	AC092567.1	lncRNA	0	NA	NA	NA	NA	NA
ENSG00000226608.3	FTLP3	processed_pseudogene	0.139917	0.401512	5.64919	0.0710744	0.943339	NA
ENSG00000226611.2	OFD1P2Y	unprocessed_pseudogene	0.0864147	1.21958	5.62398	0.216853	0.828323	NA
ENSG00000226616.1	OR52M2P	unprocessed_pseudogene	0	NA	NA	NA	NA	NA
ENSG00000226617.1	RPL21P110	processed_pseudogene	0.130742	0	5.64919	0	1	NA
ENSG00000226619.1	AL137001.1	lncRNA	0	NA	NA	NA	NA	NA
ENSG00000226621.1	AC083855.1	processed_pseudogene	0	NA	NA	NA	NA	NA
ENSG00000226624.1	AC005099.1	processed_pseudogene	0.459589	-0.461974	2.67538	-0.172676	0.862906	NA
ENSG00000226625.1	RBM17P1	processed_pseudogene	0	NA	NA	NA	NA	NA
ENSG00000226626.2	NOP56P2	processed_pseudogene	0.0516701	0.401512	5.64919	0.0710744	0.943339	NA
ENSG00000226629.1	LINC00974	lncRNA	0	NA	NA	NA	NA	NA
ENSG00000226631.1	SLC9A3P3	processed_pseudogene	0	NA	NA	NA	NA	NA
ENSG00000226632.1	UBE2V1P1	processed_pseudogene	0.136833	0.401512	5.64919	0.0710744	0.943339	NA
ENSG00000226633.2	PPIAP28	processed_pseudogene	0.0924116	0.401512	5.64919	0.0710744	0.943339	NA
ENSG00000226636.1	AC006020.1	processed_pseudogene	0.216487	0.401512	5.64919	0.0710744	0.943339	NA
ENSG00000226640.2	AL357793.1	lncRNA	0	NA	NA	NA	NA	NA
ENSG00000226641.1	SHISA5P1	processed_pseudogene	0	NA	NA	NA	NA	NA
ENSG00000226642.1	ACTG1P12	processed_pseudogene	0.2703	0.401515	4.64581	0.0864252	0.931128	NA
ENSG00000226643.2	AL513314.1	lncRNA	0.091105	0.401512	5.64919	0.0710744	0.943339	NA
ENSG00000226644.5	AL121899.1	lncRNA	0	NA	NA	NA	NA	NA
ENSG00000226645.1	AP006216.1	lncRNA	0.840753	0.588285	1.91547	0.307124	0.758749	NA
ENSG00000226646.1	RPL7P37	processed_pseudogene	1.05168	-1.99097	1.92446	-1.03456	0.300875	NA
ENSG00000226647.2	AL365356.1	lncRNA	0.349005	-0.554407	3.17422	-0.174659	0.861347	NA
ENSG00000226649.1	AC019118.1	lncRNA	0.04545	0	5.64919	0	1	NA
ENSG00000186288.5	PABPC1L2A	protein_coding	0.0964262	0	5.64919	0	1	NA
ENSG00000226653.3	OR13Z1P	unitary_pseudogene	0	NA	NA	NA	NA	NA
ENSG00000226655.1	AC096732.1	lncRNA	0	NA	NA	NA	NA	NA
ENSG00000226658.1	RPL23AP30	processed_pseudogene	0	NA	NA	NA	NA	NA
ENSG00000226659.1	AC021028.1	lncRNA	0.178659	0	5.64919	0	1	NA
ENSG00000226660.2	TRBV2	TR_V_gene	0	NA	NA	NA	NA	NA
ENSG00000226662.2	CHMP1AP1	processed_pseudogene	0	NA	NA	NA	NA	NA
ENSG00000226663.2	MTND4P10	processed_pseudogene	0	NA	NA	NA	NA	NA
ENSG00000226664.1	AL020998.1	lncRNA	0	NA	NA	NA	NA	NA
ENSG00000226665.1	SSR1P2	processed_pseudogene	0	NA	NA	NA	NA	NA
ENSG00000226669.2	AL354977.1	lncRNA	0	NA	NA	NA	NA	NA
ENSG00000226670.1	BCAS2P3	processed_pseudogene	0	NA	NA	NA	NA	NA
ENSG00000226671.1	AC005008.1	processed_pseudogene	0	NA	NA	NA	NA	NA
ENSG00000226673.2	LINC01108	lncRNA	0.0426544	0	5.64919	0	1	NA
ENSG00000226676.1	LINC02679	lncRNA	0.076343	-1.52306	5.63118	-0.270469	0.7868	NA
ENSG00000226677.3	IGBP1P1	processed_pseudogene	0	NA	NA	NA	NA	NA
ENSG00000226679.1	AL606748.1	lncRNA	0	NA	NA	NA	NA	NA
ENSG00000226680.2	AC073311.1	lncRNA	0	NA	NA	NA	NA	NA
ENSG00000226681.1	AC020595.1	lncRNA	0	NA	NA	NA	NA	NA
ENSG00000226683.2	PWWP2AP1	processed_pseudogene	0.929534	-2.16499	2.02875	-1.06715	0.285903	NA
ENSG00000186306.1	OR10T2	protein_coding	0	NA	NA	NA	NA	NA
ENSG00000186310.10	NAP1L3	protein_coding	0	NA	NA	NA	NA	NA
ENSG00000226693.1	NXNP1	processed_pseudogene	0	NA	NA	NA	NA	NA
ENSG00000226694.2	AL441943.1	lncRNA	0	NA	NA	NA	NA	NA
ENSG00000226695.1	ANKRD20A10P	processed_pseudogene	0	NA	NA	NA	NA	NA
ENSG00000226698.1	AL034380.1	lncRNA	0.0446707	0	5.64919	0	1	NA
ENSG00000226699.1	AL360181.1	lncRNA	0.247613	-2.1886	5.60689	-0.390341	0.696284	NA
ENSG00000226700.1	MTND4P25	processed_pseudogene	0	NA	NA	NA	NA	NA
ENSG00000226701.1	RPL15P14	processed_pseudogene	0.303452	0.401515	4.58871	0.0875005	0.930274	NA
ENSG00000226702.1	MIR217HG	lncRNA	0.129577	0	5.64919	0	1	NA
ENSG00000226703.1	NPM1P4	processed_pseudogene	0.718834	-2.59659	3.04774	-0.851969	0.394231	NA
ENSG00000226705.1	SDCBPP1	processed_pseudogene	0	NA	NA	NA	NA	NA
ENSG00000226706.1	AL161452.1	lncRNA	0.0444506	0	5.64919	0	1	NA
ENSG00000226707.1	AL359458.1	lncRNA	0	NA	NA	NA	NA	NA
ENSG00000226708.1	AC073409.1	lncRNA	0	NA	NA	NA	NA	NA
ENSG00000226709.1	FGF12-AS3	lncRNA	0	NA	NA	NA	NA	NA
ENSG00000226716.1	AL589986.1	lncRNA	0	NA	NA	NA	NA	NA
ENSG00000226717.2	PTPRD-AS2	lncRNA	0.127181	-1.57359	5.62894	-0.279554	0.77982	NA
ENSG00000226718.1	SNRPGP8	processed_pseudogene	0	NA	NA	NA	NA	NA
ENSG00000226722.4	LINC00424	lncRNA	0.0462859	0.401512	5.64919	0.0710744	0.943339	NA
ENSG00000226723.2	AL513175.1	processed_pseudogene	0.0390248	-1.57359	5.62894	-0.279554	0.77982	NA
ENSG00000226724.1	AC109780.2	unprocessed_pseudogene	0	NA	NA	NA	NA	NA
ENSG00000226725.2	PABPC1L2B-AS1	lncRNA	0	NA	NA	NA	NA	NA
ENSG00000226726.1	TMEM256P2	processed_pseudogene	0	NA	NA	NA	NA	NA
ENSG00000226729.3	RPL35AP30	processed_pseudogene	0	NA	NA	NA	NA	NA
ENSG00000226733.4	AL138826.1	lncRNA	0	NA	NA	NA	NA	NA
ENSG00000226734.1	SNRPGP12	processed_pseudogene	0	NA	NA	NA	NA	NA
ENSG00000226739.1	AL358972.1	lncRNA	0	NA	NA	NA	NA	NA
ENSG00000226741.2	LINC02554	lncRNA	0	NA	NA	NA	NA	NA
ENSG00000186318.17	BACE1	protein_coding	0.994321	2.13777	3.50002	0.610786	0.541341	NA
ENSG00000226744.1	AC005326.1	processed_pseudogene	0	NA	NA	NA	NA	NA
ENSG00000226745.2	OAZ1P1	processed_pseudogene	0.0461257	0	5.64919	0	1	NA
ENSG00000226746.2	SMCR5	lncRNA	0.57547	-1.55096	2.76634	-0.560654	0.575033	NA
ENSG00000226747.6	FSIP2-AS2	lncRNA	0.233636	0	5.64919	0	1	NA
ENSG00000226750.1	AL360271.2	unprocessed_pseudogene	0	NA	NA	NA	NA	NA
ENSG00000226753.1	FOXN3P2	processed_pseudogene	0	NA	NA	NA	NA	NA
ENSG00000226755.2	VPS25P1	processed_pseudogene	0.0401287	0.401512	5.64919	0.0710744	0.943339	NA
ENSG00000226756.1	AC007365.1	lncRNA	0.0509762	0	5.64919	0	1	NA
ENSG00000226757.2	PP12613	lncRNA	0	NA	NA	NA	NA	NA
ENSG00000226758.1	DISC1-IT1	lncRNA	1.214	0.226528	1.49285	0.151743	0.87939	NA
ENSG00000226759.8	DAB1-AS1	lncRNA	0.233929	0	5.64919	0	1	NA
ENSG00000186340.17	THBS2	protein_coding	0	NA	NA	NA	NA	NA
ENSG00000226762.5	LINC02668	lncRNA	0	NA	NA	NA	NA	NA
ENSG00000186393.5	KRT26	protein_coding	0	NA	NA	NA	NA	NA
ENSG00000226764.2	AC010145.1	lncRNA	0	NA	NA	NA	NA	NA
ENSG00000226765.1	RPSAP33	processed_pseudogene	0	NA	NA	NA	NA	NA
ENSG00000226766.1	FABP7P1	processed_pseudogene	0.04896	0	5.64919	0	1	NA
ENSG00000226769.1	GAPDHP54	processed_pseudogene	0	NA	NA	NA	NA	NA
ENSG00000226770.1	AC000124.1	lncRNA	0	NA	NA	NA	NA	NA
ENSG00000226771.1	AP001136.1	lncRNA	0	NA	NA	NA	NA	NA
ENSG00000226772.1	AL021393.1	lncRNA	0	NA	NA	NA	NA	NA
ENSG00000226773.1	AL663109.1	processed_pseudogene	0	NA	NA	NA	NA	NA
ENSG00000226774.1	HIKESHIP1	processed_pseudogene	0	NA	NA	NA	NA	NA
ENSG00000226776.1	KRTAP3-4P	unprocessed_pseudogene	0	NA	NA	NA	NA	NA
ENSG00000226780.1	AC244035.1	lncRNA	0.0529989	0	5.64919	0	1	NA
ENSG00000226781.1	TBCAP1	processed_pseudogene	0.122859	-0.61181	5.62894	-0.10869	0.913448	NA
ENSG00000226782.2	AC117465.1	lncRNA	0.364881	0.450471	5.50466	0.0818346	0.934778	NA
ENSG00000226783.1	TLK1P1	processed_pseudogene	0.04896	0	5.64919	0	1	NA
ENSG00000186407.7	CD300E	protein_coding	0	NA	NA	NA	NA	NA
ENSG00000226790.3	HNRNPA3P1	processed_pseudogene	0.581733	0.84251	3.07856	0.27367	0.784339	NA
ENSG00000186417.14	GLDN	protein_coding	1.21251	-0.586582	1.97852	-0.296475	0.766867	NA
ENSG00000226794.1	MTND1P20	processed_pseudogene	0	NA	NA	NA	NA	NA
ENSG00000226797.2	AC005828.1	lncRNA	0	NA	NA	NA	NA	NA
ENSG00000226798.1	AL138749.1	lncRNA	0.178942	0	5.64919	0	1	NA
ENSG00000226800.5	CACTIN-AS1	lncRNA	0.209634	-1.52306	5.63118	-0.27047	0.786799	NA
ENSG00000226801.2	OSTCP8	processed_pseudogene	0.0876423	-1.52306	5.63118	-0.270469	0.7868	NA
ENSG00000226802.1	RUVBL2P1	processed_pseudogene	0	NA	NA	NA	NA	NA
ENSG00000226804.4	AL359839.1	processed_pseudogene	0	NA	NA	NA	NA	NA
ENSG00000226806.1	LCT-AS1	lncRNA	0.119807	0.401512	5.64919	0.0710744	0.943339	NA
ENSG00000226807.6	MROH5	polymorphic_pseudogene	0	NA	NA	NA	NA	NA
ENSG00000226808.3	LINC00840	lncRNA	0.18389	-0.0796988	5.63352	-0.0141472	0.988713	NA
ENSG00000226810.3	AC112198.1	processed_pseudogene	0.0509762	0	5.64919	0	1	NA
ENSG00000226812.2	AL117382.1	lncRNA	0.036666	-1.52306	5.63118	-0.270469	0.7868	NA
ENSG00000226813.3	LINC01941	lncRNA	0	NA	NA	NA	NA	NA
ENSG00000226814.2	AL035407.1	processed_pseudogene	0	NA	NA	NA	NA	NA
ENSG00000226816.3	AC005082.1	lncRNA	0.203496	-2.60204	5.59641	-0.464947	0.641969	NA
ENSG00000226818.1	SLC6A6P1	processed_pseudogene	0	NA	NA	NA	NA	NA
ENSG00000226819.1	MEIS1-AS3	lncRNA	0	NA	NA	NA	NA	NA
ENSG00000226820.2	AL592049.1	unprocessed_pseudogene	0	NA	NA	NA	NA	NA
ENSG00000226822.3	LINC02785	lncRNA	0.374907	0	5.61273	0	1	NA
ENSG00000226823.1	SUGT1P1	unprocessed_pseudogene	0.26178	-2.10642	5.60934	-0.375519	0.707274	NA
ENSG00000226825.2	LINC01509	lncRNA	0	NA	NA	NA	NA	NA
ENSG00000226827.1	NPM1P11	processed_pseudogene	1.1189	0.646074	1.55865	0.414508	0.678502	NA
ENSG00000226828.2	LINC02774	lncRNA	0.0516701	0.401512	5.64919	0.0710744	0.943339	NA
ENSG00000226829.2	AC093655.1	lncRNA	0.710997	0.998405	3.32511	0.300262	0.763977	NA
ENSG00000226831.1	MED15P3	processed_pseudogene	0	NA	NA	NA	NA	NA
ENSG00000226835.3	ARHGAP29-AS1	lncRNA	0	NA	NA	NA	NA	NA
ENSG00000226836.5	RPL32P19	processed_pseudogene	0	NA	NA	NA	NA	NA
ENSG00000226837.2	HMGB1P32	processed_pseudogene	0	NA	NA	NA	NA	NA
ENSG00000226838.1	AC096582.1	unprocessed_pseudogene	0	NA	NA	NA	NA	NA
ENSG00000226839.1	MTND6P11	processed_pseudogene	0	NA	NA	NA	NA	NA
ENSG00000226840.1	PAICSP3	processed_pseudogene	0.180307	-1.52306	5.63118	-0.270469	0.7868	NA
ENSG00000226842.1	AL158834.1	lncRNA	0.43447	-1.07099	4.35654	-0.245836	0.805809	NA
ENSG00000226843.1	AL606753.1	processed_pseudogene	0	NA	NA	NA	NA	NA
ENSG00000226845.1	EEF1GP3	processed_pseudogene	0.245077	-1.52306	5.63118	-0.270469	0.786799	NA
ENSG00000226846.2	LINC00348	lncRNA	0	NA	NA	NA	NA	NA
ENSG00000226847.1	PRPS1P1	processed_pseudogene	0	NA	NA	NA	NA	NA
ENSG00000226851.1	AC004112.1	lncRNA	0.04545	0	5.64919	0	1	NA
ENSG00000226854.1	AL451105.1	lncRNA	0.99682	0.976114	1.37027	0.712352	0.476247	NA
ENSG00000226855.1	RPSAP17	processed_pseudogene	1.02533	0.251893	1.65953	0.151786	0.879356	NA
ENSG00000226857.1	DUTP3	transcribed_processed_pseudogene	0.0467395	0	5.64919	0	1	NA
ENSG00000226859.1	LINC02051	lncRNA	0	NA	NA	NA	NA	NA
ENSG00000226860.1	RBX1P1	processed_pseudogene	0	NA	NA	NA	NA	NA
ENSG00000226861.1	AL390835.1	lncRNA	0.125787	-1.52306	5.63118	-0.270469	0.7868	NA
ENSG00000226862.1	AC104463.2	lncRNA	0.551528	-0.307549	2.26424	-0.135829	0.891956	NA
ENSG00000226863.1	SHROOM2P1	transcribed_unprocessed_pseudogene	0.130122	0	5.64919	0	1	NA
ENSG00000226868.1	AC096637.1	lncRNA	0	NA	NA	NA	NA	NA
ENSG00000226869.6	LHFPL3-AS1	lncRNA	0	NA	NA	NA	NA	NA
ENSG00000226870.2	BX276092.2	transcribed_unprocessed_pseudogene	0	NA	NA	NA	NA	NA
ENSG00000226871.1	AC135178.2	lncRNA	0	NA	NA	NA	NA	NA
ENSG00000226872.2	AC002472.1	lncRNA	0.209814	-0.611812	5.62894	-0.10869	0.913448	NA
ENSG00000226873.1	CDY14P	unprocessed_pseudogene	0	NA	NA	NA	NA	NA
ENSG00000226874.1	AC005154.1	processed_pseudogene	0.0884336	0	5.64919	0	1	NA
ENSG00000226875.1	ZNF877P	unprocessed_pseudogene	0	NA	NA	NA	NA	NA
ENSG00000226876.3	SMYD3-AS1	lncRNA	0	NA	NA	NA	NA	NA
ENSG00000226878.2	GSTM3P2	processed_pseudogene	0	NA	NA	NA	NA	NA
ENSG00000226881.5	H3P44	processed_pseudogene	0.168921	-1.57359	5.62894	-0.279554	0.779819	NA
ENSG00000226883.1	AL035416.1	lncRNA	0	NA	NA	NA	NA	NA
ENSG00000226884.1	RPS29P10	processed_pseudogene	0	NA	NA	NA	NA	NA
ENSG00000226885.1	E2F6P3	processed_pseudogene	0.0874104	0	5.64919	0	1	NA
ENSG00000226886.1	AC093787.1	processed_pseudogene	0	NA	NA	NA	NA	NA
ENSG00000186439.14	TRDN	protein_coding	0.217185	-1.81956	5.60172	-0.324821	0.745316	NA
ENSG00000226888.2	RPLP1P10	processed_pseudogene	0	NA	NA	NA	NA	NA
ENSG00000226890.1	Z97652.1	lncRNA	0.0875884	0	5.64919	0	1	NA
ENSG00000226899.1	AL731577.1	lncRNA	0.350567	0.260964	3.50836	0.0743833	0.940705	NA
ENSG00000226900.2	AL451069.1	lncRNA	0.289548	0.796902	4.58371	0.173855	0.861979	NA
ENSG00000226902.1	CHCHD2P1	processed_pseudogene	0	NA	NA	NA	NA	NA
ENSG00000226904.1	AL353608.2	lncRNA	0.524653	-2.86576	4.26791	-0.671467	0.501923	NA
ENSG00000226905.1	AC005040.1	processed_pseudogene	0	NA	NA	NA	NA	NA
ENSG00000226906.1	TTTY4	lncRNA	0	NA	NA	NA	NA	NA
ENSG00000226908.1	H2BP6	processed_pseudogene	0.0429078	0	5.64919	0	1	NA
ENSG00000226912.1	ISCA2P1	processed_pseudogene	0	NA	NA	NA	NA	NA
ENSG00000226915.1	RPL19P4	processed_pseudogene	0.831523	-1.57709	2.12725	-0.741376	0.458466	NA
ENSG00000226917.6	LINC01276	lncRNA	0	NA	NA	NA	NA	NA
ENSG00000226918.1	AC010086.1	unprocessed_pseudogene	0.356798	0	4.50801	0	1	NA
ENSG00000226919.4	AL365184.1	lncRNA	0.133895	0	5.64919	0	1	NA
ENSG00000226920.1	AL160004.1	lncRNA	0	NA	NA	NA	NA	NA
ENSG00000226921.7	LINC00454	lncRNA	0	NA	NA	NA	NA	NA
ENSG00000226925.1	IL1R1-AS1	lncRNA	0	NA	NA	NA	NA	NA
ENSG00000226926.7	PDZPH1P	transcribed_unitary_pseudogene	0	NA	NA	NA	NA	NA
ENSG00000226927.1	AL451081.1	lncRNA	0	NA	NA	NA	NA	NA
ENSG00000226928.1	RPS14P4	processed_pseudogene	0	NA	NA	NA	NA	NA
ENSG00000186440.2	OR6P1	protein_coding	0	NA	NA	NA	NA	NA
ENSG00000226930.1	GTF2IP2	unprocessed_pseudogene	0	NA	NA	NA	NA	NA
ENSG00000226933.1	NRBF2P2	processed_pseudogene	0.256603	-2.62209	5.59597	-0.468567	0.639379	NA
ENSG00000226935.6	LINC00161	lncRNA	0	NA	NA	NA	NA	NA
ENSG00000226938.1	AC119428.1	lncRNA	0	NA	NA	NA	NA	NA
ENSG00000226939.1	AC062021.1	lncRNA	0	NA	NA	NA	NA	NA
ENSG00000186446.12	ZNF501	protein_coding	0.0833821	0	5.64919	0	1	NA
ENSG00000226943.3	ALG1L5P	unprocessed_pseudogene	0	NA	NA	NA	NA	NA
ENSG00000226944.1	RNF207-AS1	lncRNA	0	NA	NA	NA	NA	NA
ENSG00000226946.1	AC062022.1	processed_pseudogene	0	NA	NA	NA	NA	NA
ENSG00000226947.1	LCEP4	unprocessed_pseudogene	0	NA	NA	NA	NA	NA
ENSG00000226948.2	RPS4XP2	transcribed_processed_pseudogene	0.752066	0.731783	1.96344	0.372704	0.709369	NA
ENSG00000226949.1	OR6K5P	unprocessed_pseudogene	0	NA	NA	NA	NA	NA
ENSG00000226952.1	AC093019.1	processed_pseudogene	0.0461257	0	5.64919	0	1	NA
ENSG00000226953.8	NCKAP5-AS2	lncRNA	0	NA	NA	NA	NA	NA
ENSG00000226955.1	AC104306.2	processed_pseudogene	0	NA	NA	NA	NA	NA
ENSG00000226956.1	AP000432.1	lncRNA	0	NA	NA	NA	NA	NA
ENSG00000226957.1	AL358075.1	lncRNA	0.119449	-0.561276	5.63118	-0.099673	0.920604	NA
ENSG00000226960.1	MTCO1P21	unprocessed_pseudogene	0	NA	NA	NA	NA	NA
ENSG00000226961.3	PPIAP60	processed_pseudogene	0.272899	0	5.64919	0	1	NA
ENSG00000226962.1	RAC1P6	processed_pseudogene	0	NA	NA	NA	NA	NA
ENSG00000226963.1	AC078883.2	lncRNA	0.123601	0.401512	5.64919	0.0710744	0.943339	NA
ENSG00000226965.2	AC073114.1	lncRNA	0.0467395	0	5.64919	0	1	NA
ENSG00000226967.1	HAUS4P1	processed_pseudogene	0	NA	NA	NA	NA	NA
ENSG00000226968.1	LINC00423	lncRNA	0	NA	NA	NA	NA	NA
ENSG00000226969.1	AL391845.1	lncRNA	0.404188	0.169934	4.20207	0.0404405	0.967742	NA
ENSG00000226971.1	AL606490.2	processed_pseudogene	0.0851505	-1.57359	5.62894	-0.279554	0.77982	NA
ENSG00000226972.2	RPL12P19	processed_pseudogene	0.339789	0.884741	3.58883	0.246527	0.805275	NA
ENSG00000226973.1	AL512638.1	unprocessed_pseudogene	0	NA	NA	NA	NA	NA
ENSG00000226977.1	HMGN1P24	processed_pseudogene	0.089665	-1.52306	5.63118	-0.270469	0.7868	NA
ENSG00000226978.1	MAGI2-AS2	lncRNA	0	NA	NA	NA	NA	NA
ENSG00000186453.13	FAM228A	protein_coding	0.188199	-1.35738	5.63048	-0.241077	0.809496	NA
ENSG00000226981.2	ABHD17AP6	unprocessed_pseudogene	0.0462859	0.401512	5.64919	0.0710744	0.943339	NA
ENSG00000226982.4	CENPCP1	processed_pseudogene	0.0426544	0	5.64919	0	1	NA
ENSG00000226983.3	LINC01692	lncRNA	0.0795739	-1.52306	5.63118	-0.270469	0.7868	NA
ENSG00000226984.1	AL035410.1	processed_pseudogene	0.183479	0.401512	5.64919	0.0710744	0.943339	NA
ENSG00000226986.4	PRELID1P5	processed_pseudogene	0.0462859	0.401512	5.64919	0.0710744	0.943339	NA
ENSG00000226987.1	AL157938.1	processed_pseudogene	0.0444506	0	5.64919	0	1	NA
ENSG00000226989.1	AL049758.1	processed_pseudogene	0	NA	NA	NA	NA	NA
ENSG00000226990.1	AC025946.1	lncRNA	0	NA	NA	NA	NA	NA
ENSG00000226991.2	AC140479.1	processed_pseudogene	0	NA	NA	NA	NA	NA
ENSG00000226992.1	AC145625.1	lncRNA	0	NA	NA	NA	NA	NA
ENSG00000226995.9	LINC00658	lncRNA	0.215937	0.972989	5.63064	0.172803	0.862807	NA
ENSG00000226998.1	MTATP6P30	unprocessed_pseudogene	0	NA	NA	NA	NA	NA
ENSG00000226999.1	AC073325.2	processed_pseudogene	0.0855787	0.401512	5.64919	0.0710744	0.943339	NA
ENSG00000227000.2	HSPD1P14	processed_pseudogene	0.0446707	0	5.64919	0	1	NA
ENSG00000227001.3	NBPF2P	unprocessed_pseudogene	0.231938	0	5.64919	0	1	NA
ENSG00000227002.2	SNRPEP10	processed_pseudogene	0.0509762	0	5.64919	0	1	NA
ENSG00000227004.2	AC108032.1	processed_pseudogene	0	NA	NA	NA	NA	NA
ENSG00000227006.2	AL136988.2	lncRNA	0.0396769	0	5.64919	0	1	NA
ENSG00000227008.2	RPS24P19	processed_pseudogene	0.323785	-2.15933	5.60775	-0.385062	0.700191	NA
ENSG00000227009.1	FUNDC2P4	processed_pseudogene	0.089665	-1.52306	5.63118	-0.270469	0.7868	NA
ENSG00000227011.4	LINC02876	lncRNA	0.0401287	0.401512	5.64919	0.0710744	0.943339	NA
ENSG00000227012.3	LINC02527	lncRNA	0.181316	-1.30602	5.63315	-0.231846	0.816658	NA
ENSG00000227013.3	OR7E96P	unprocessed_pseudogene	0	NA	NA	NA	NA	NA
ENSG00000227015.1	AC023141.4	unprocessed_pseudogene	0.036666	-1.52306	5.63118	-0.270469	0.7868	NA
ENSG00000227016.3	LINC02796	lncRNA	0	NA	NA	NA	NA	NA
ENSG00000227018.1	IL6STP1	processed_pseudogene	0.0401287	0.401512	5.64919	0.0710744	0.943339	NA
ENSG00000227019.2	OR7E101P	unprocessed_pseudogene	0	NA	NA	NA	NA	NA
ENSG00000227021.1	AC007557.1	lncRNA	0	NA	NA	NA	NA	NA
ENSG00000227023.1	OR51A3P	unprocessed_pseudogene	0	NA	NA	NA	NA	NA
ENSG00000227029.1	AL139237.1	lncRNA	0	NA	NA	NA	NA	NA
ENSG00000227033.1	AC019130.1	lncRNA	0	NA	NA	NA	NA	NA
ENSG00000227034.1	AL445433.1	processed_pseudogene	0.168438	-1.57359	5.62894	-0.279554	0.779819	NA
ENSG00000227035.1	MTATP6P18	unprocessed_pseudogene	0	NA	NA	NA	NA	NA
ENSG00000227040.4	AC022483.1	processed_pseudogene	0	NA	NA	NA	NA	NA
ENSG00000227042.1	AC003666.1	lncRNA	0	NA	NA	NA	NA	NA
ENSG00000227043.3	LINC01682	lncRNA	0	NA	NA	NA	NA	NA
ENSG00000227045.1	AL589765.1	lncRNA	0.173123	-1.57359	5.62894	-0.279554	0.779819	NA
ENSG00000227047.1	AC012065.1	lncRNA	0	NA	NA	NA	NA	NA
ENSG00000227048.2	AC096677.3	processed_pseudogene	0	NA	NA	NA	NA	NA
ENSG00000227050.1	AL512288.1	lncRNA	0.131912	-0.561276	5.63118	-0.099673	0.920604	NA
ENSG00000186458.5	DEFB132	protein_coding	0	NA	NA	NA	NA	NA
ENSG00000227053.1	MUC12-AS1	lncRNA	0	NA	NA	NA	NA	NA
ENSG00000227054.1	FDX1P2	processed_pseudogene	0	NA	NA	NA	NA	NA
ENSG00000227055.1	AC009961.2	processed_pseudogene	0.0925719	1.31256	5.61786	0.233641	0.815264	NA
ENSG00000227056.2	RPL6P2	processed_pseudogene	0.194712	0.401512	5.64919	0.0710744	0.943339	NA
ENSG00000186462.9	NAP1L2	protein_coding	0	NA	NA	NA	NA	NA
ENSG00000227058.1	BX510359.2	unprocessed_pseudogene	0	NA	NA	NA	NA	NA
ENSG00000186471.13	AKAP14	protein_coding	0.456606	2.17394	4.30036	0.505525	0.61319	NA
ENSG00000227061.2	AC079779.1	lncRNA	0	NA	NA	NA	NA	NA
ENSG00000227062.2	AL596276.1	processed_pseudogene	0	NA	NA	NA	NA	NA
ENSG00000227064.1	NAA20P1	processed_pseudogene	0	NA	NA	NA	NA	NA
ENSG00000227067.3	DPPA3P1	processed_pseudogene	0.0444506	0	5.64919	0	1	NA
ENSG00000227068.1	AL162584.1	lncRNA	0.258019	-2.15933	5.60775	-0.385062	0.700191	NA
ENSG00000227069.1	CNN2P2	processed_pseudogene	0	NA	NA	NA	NA	NA
ENSG00000227071.1	FOCAD-AS1	lncRNA	0.492071	-1.81204	4.12526	-0.439255	0.660477	NA
ENSG00000227072.1	AL353706.1	processed_pseudogene	0	NA	NA	NA	NA	NA
ENSG00000227073.1	SDHDP2	processed_pseudogene	0	NA	NA	NA	NA	NA
ENSG00000227075.1	AP000472.1	lncRNA	0	NA	NA	NA	NA	NA
ENSG00000227076.1	AL158166.1	lncRNA	0.0922514	0	5.64919	0	1	NA
ENSG00000227077.3	AC107983.1	processed_pseudogene	0.169232	0	5.64919	0	1	NA
ENSG00000227078.1	LINC02094	lncRNA	0.0984096	0.401512	5.64919	0.0710744	0.943339	NA
ENSG00000227081.5	AC005912.1	processed_pseudogene	0	NA	NA	NA	NA	NA
ENSG00000227083.1	L29074.1	lncRNA	1.17491	1.84321	1.64457	1.12078	0.262381	NA
ENSG00000227087.4	RBMX2P5	processed_pseudogene	0	NA	NA	NA	NA	NA
ENSG00000227088.2	AC012494.1	lncRNA	0	NA	NA	NA	NA	NA
ENSG00000227089.2	AL031767.1	lncRNA	0	NA	NA	NA	NA	NA
ENSG00000227090.1	AP000402.1	lncRNA	0	NA	NA	NA	NA	NA
ENSG00000227091.2	SLC6A17-AS1	lncRNA	0	NA	NA	NA	NA	NA
ENSG00000227094.1	AL512785.1	lncRNA	0.611691	-1.5067	2.1925	-0.687207	0.491952	NA
ENSG00000227096.1	HMGB3P8	processed_pseudogene	0.128578	0	5.64919	0	1	NA
ENSG00000227098.2	AC073636.1	lncRNA	0.142884	0	5.64919	0	1	NA
ENSG00000227101.2	AC025822.1	lncRNA	0	NA	NA	NA	NA	NA
ENSG00000227102.2	OR2AS1P	unprocessed_pseudogene	0	NA	NA	NA	NA	NA
ENSG00000227104.3	PIGQP1	transcribed_unprocessed_pseudogene	0	NA	NA	NA	NA	NA
ENSG00000227107.1	AC104667.1	lncRNA	0.676227	1.67519	3.83557	0.436751	0.662292	NA
ENSG00000227108.1	IGHD1-14	IG_D_gene	0	NA	NA	NA	NA	NA
ENSG00000227109.1	CRIP1P3	processed_pseudogene	0	NA	NA	NA	NA	NA
ENSG00000227113.2	AC073210.1	unprocessed_pseudogene	0.784425	1.30729	2.3235	0.562637	0.573682	NA
ENSG00000227117.6	HORMAD2-AS1	lncRNA	0	NA	NA	NA	NA	NA
ENSG00000227118.3	BTF3P13	processed_pseudogene	0.175553	0.401512	5.64919	0.0710744	0.943339	NA
ENSG00000227120.1	AC009238.1	processed_pseudogene	0	NA	NA	NA	NA	NA
ENSG00000227121.2	LINC02672	lncRNA	0	NA	NA	NA	NA	NA
ENSG00000227123.1	RPL12P44	processed_pseudogene	0.0881044	0	5.64919	0	1	NA
ENSG00000186474.15	KLK12	protein_coding	0	NA	NA	NA	NA	NA
ENSG00000227125.1	AP002856.1	lncRNA	0	NA	NA	NA	NA	NA
ENSG00000227128.5	LBX1-AS1	lncRNA	0	NA	NA	NA	NA	NA
ENSG00000227131.1	AL139275.2	lncRNA	0	NA	NA	NA	NA	NA
ENSG00000227133.1	AC011742.1	processed_pseudogene	0.443463	-2.09698	5.39593	-0.388623	0.697555	NA
ENSG00000227134.1	OTX2P2	processed_pseudogene	0	NA	NA	NA	NA	NA
ENSG00000227138.1	AL161788.1	processed_pseudogene	0	NA	NA	NA	NA	NA
ENSG00000227139.1	AC241644.1	lncRNA	0	NA	NA	NA	NA	NA
ENSG00000186479.5	RGS7BP	protein_coding	0.0390248	-1.57359	5.62894	-0.279554	0.77982	NA
ENSG00000227141.2	AL160286.1	processed_pseudogene	0	NA	NA	NA	NA	NA
ENSG00000227143.1	LINC01153	lncRNA	0	NA	NA	NA	NA	NA
ENSG00000227145.2	IL21-AS1	lncRNA	0.185867	0	5.64919	0	1	NA
ENSG00000227148.1	AC069285.2	lncRNA	0	NA	NA	NA	NA	NA
ENSG00000227149.1	MTCO1P44	processed_pseudogene	0	NA	NA	NA	NA	NA
ENSG00000227150.1	AL669970.2	lncRNA	0	NA	NA	NA	NA	NA
ENSG00000227152.6	OR2T7	polymorphic_pseudogene	0.177266	0	5.64919	0	1	NA
ENSG00000227154.4	MKRN6P	unprocessed_pseudogene	0.0437052	0	5.64919	0	1	NA
ENSG00000227155.7	AL161725.1	lncRNA	0.229679	0	5.64919	0	1	NA
ENSG00000227157.2	AC068535.1	lncRNA	0	NA	NA	NA	NA	NA
ENSG00000227158.1	AC073621.1	processed_pseudogene	0	NA	NA	NA	NA	NA
ENSG00000227159.8	DDX11L16	unprocessed_pseudogene	0	NA	NA	NA	NA	NA
ENSG00000227160.3	THEM7P	transcribed_unitary_pseudogene	0.0740319	-1.57359	5.62894	-0.279554	0.779819	NA
ENSG00000227161.1	AC092755.1	lncRNA	0	NA	NA	NA	NA	NA
ENSG00000227166.1	STSP1	unprocessed_pseudogene	0.0516701	0.401512	5.64919	0.0710744	0.943339	NA
ENSG00000227167.1	AL442638.1	lncRNA	0	NA	NA	NA	NA	NA
ENSG00000227169.2	Z98747.1	lncRNA	0	NA	NA	NA	NA	NA
ENSG00000227170.1	AF178030.1	lncRNA	0	NA	NA	NA	NA	NA
ENSG00000227172.2	AC011290.1	lncRNA	0.360525	-1.25309	3.64906	-0.343402	0.731296	NA
ENSG00000227173.1	MYL6P3	processed_pseudogene	0.0461257	0	5.64919	0	1	NA
ENSG00000227175.1	AL590677.1	lncRNA	0	NA	NA	NA	NA	NA
ENSG00000227176.1	NSA2P5	processed_pseudogene	0.178152	0.401512	5.64919	0.0710744	0.943339	NA
ENSG00000227177.1	AIMP1P2	processed_pseudogene	0	NA	NA	NA	NA	NA
ENSG00000227179.6	PGBP	transcribed_unprocessed_pseudogene	0.413515	-1.36773	4.32577	-0.316181	0.751865	NA
ENSG00000227180.1	LRRC2P1	processed_pseudogene	0	NA	NA	NA	NA	NA
ENSG00000227181.1	LINC01688	lncRNA	0	NA	NA	NA	NA	NA
ENSG00000227182.1	VN1R28P	unitary_pseudogene	0	NA	NA	NA	NA	NA
ENSG00000227186.1	AC018511.1	lncRNA	0.145032	0.401512	5.64919	0.0710744	0.943339	NA
ENSG00000227187.1	RPL21P31	processed_pseudogene	0.0921894	0	5.64919	0	1	NA
ENSG00000227188.1	MGAT3-AS1	lncRNA	0	NA	NA	NA	NA	NA
ENSG00000227189.2	AC092535.2	lncRNA	0.0350071	0	5.64919	0	1	NA
ENSG00000227191.8	TRGC2	TR_C_gene	0.0901206	0	5.64919	0	1	NA
ENSG00000227192.1	AL023581.2	lncRNA	0.132491	0.401512	5.64919	0.0710744	0.943339	NA
ENSG00000227193.2	AC244453.1	lncRNA	0	NA	NA	NA	NA	NA
ENSG00000227196.1	IGHD4-23	IG_D_gene	0	NA	NA	NA	NA	NA
ENSG00000227197.1	AC009365.3	lncRNA	0	NA	NA	NA	NA	NA
ENSG00000227198.1	C6orf47-AS1	lncRNA	0.143841	0	5.64919	0	1	NA
ENSG00000227200.1	AL162724.1	lncRNA	0.262661	-0.608402	4.64505	-0.130979	0.895792	NA
ENSG00000227201.2	CNN2P1	processed_pseudogene	0	NA	NA	NA	NA	NA
ENSG00000227203.3	SUB1P1	processed_pseudogene	0.0907365	0.401512	5.64919	0.0710744	0.943339	NA
ENSG00000227204.1	RBMY2JP	unprocessed_pseudogene	0	NA	NA	NA	NA	NA
ENSG00000227205.4	PFN1P9	processed_pseudogene	0.313254	1.83639	4.47393	0.410464	0.681466	NA
ENSG00000227206.1	AL645937.2	lncRNA	0	NA	NA	NA	NA	NA
ENSG00000227207.2	RPL31P12	processed_pseudogene	0.315671	-1.14461	5.60934	-0.204054	0.838311	NA
ENSG00000227209.1	WARS2P1	processed_pseudogene	0	NA	NA	NA	NA	NA
ENSG00000227210.2	AC079145.1	lncRNA	0.401562	-1.95891	3.60342	-0.543626	0.586699	NA
ENSG00000227211.2	H3P45	processed_pseudogene	0	NA	NA	NA	NA	NA
ENSG00000227212.3	PFN1P6	processed_pseudogene	0.735565	-3.06855	2.3374	-1.3128	0.189249	NA
ENSG00000227213.1	SPATA13-AS1	lncRNA	0	NA	NA	NA	NA	NA
ENSG00000227215.1	AL355613.1	lncRNA	0	NA	NA	NA	NA	NA
ENSG00000227217.1	AL356276.1	lncRNA	0	NA	NA	NA	NA	NA
ENSG00000227220.1	AL133346.1	lncRNA	0	NA	NA	NA	NA	NA
ENSG00000227224.1	AC092035.1	processed_pseudogene	0	NA	NA	NA	NA	NA
ENSG00000227225.1	MTND1P14	unprocessed_pseudogene	0	NA	NA	NA	NA	NA
ENSG00000227227.1	AC017101.1	lncRNA	0	NA	NA	NA	NA	NA
ENSG00000227230.1	AL606534.1	lncRNA	0.309143	-1.25538	5.60607	-0.223933	0.82281	NA
ENSG00000227233.1	CICP17	processed_pseudogene	0.125439	0.206257	5.60364	0.0368076	0.970638	NA
ENSG00000186509.4	OR9Q1	protein_coding	0.0516701	0.401512	5.64919	0.0710744	0.943339	NA
ENSG00000227236.2	AL583844.1	processed_pseudogene	0	NA	NA	NA	NA	NA
ENSG00000227237.1	AL672291.1	lncRNA	0	NA	NA	NA	NA	NA
ENSG00000227238.1	TTC39DP	unitary_pseudogene	0	NA	NA	NA	NA	NA
ENSG00000227240.2	AL136456.1	lncRNA	0.269605	2.85568	5.55708	0.513881	0.607335	NA
ENSG00000227241.1	AC011998.1	processed_pseudogene	0	NA	NA	NA	NA	NA
ENSG00000227243.3	SLAMF6P1	unprocessed_pseudogene	0	NA	NA	NA	NA	NA
ENSG00000227244.2	LINC00845	lncRNA	0	NA	NA	NA	NA	NA
ENSG00000227245.1	AC092042.1	lncRNA	0	NA	NA	NA	NA	NA
ENSG00000227247.1	TRIM60P13	processed_pseudogene	0	NA	NA	NA	NA	NA
ENSG00000227248.1	FAM155A-IT1	lncRNA	0	NA	NA	NA	NA	NA
ENSG00000227249.1	AC000374.1	processed_pseudogene	0	NA	NA	NA	NA	NA
ENSG00000227251.1	TRIM60P9Y	processed_pseudogene	0	NA	NA	NA	NA	NA
ENSG00000227253.3	AL158834.2	lncRNA	0.0509762	0	5.64919	0	1	NA
ENSG00000227254.1	VDAC1P12	processed_pseudogene	0	NA	NA	NA	NA	NA
ENSG00000227255.1	CDRT15P2	unprocessed_pseudogene	0	NA	NA	NA	NA	NA
ENSG00000227257.1	AL158827.1	processed_pseudogene	0	NA	NA	NA	NA	NA
ENSG00000227259.2	HMGN2P22	processed_pseudogene	0	NA	NA	NA	NA	NA
ENSG00000227260.2	LINC01985	lncRNA	0.341002	-2.15934	5.57263	-0.38749	0.698394	NA
ENSG00000227261.1	YWHAZP7	processed_pseudogene	0.0444506	0	5.64919	0	1	NA
ENSG00000227262.3	HCG4B	unprocessed_pseudogene	0.707365	-1.6758	2.07726	-0.806734	0.41982	NA
ENSG00000227264.3	ACTR3BP5	processed_pseudogene	0	NA	NA	NA	NA	NA
ENSG00000227265.2	GXYLT1P7	processed_pseudogene	0.171163	-1.52306	5.63118	-0.27047	0.786799	NA
ENSG00000227267.3	AC072039.1	processed_pseudogene	0	NA	NA	NA	NA	NA
ENSG00000186510.12	CLCNKA	protein_coding	0.108783	0.668853	5.64919	0.118398	0.905752	NA
ENSG00000227269.1	AL162427.1	lncRNA	0.0429078	0	5.64919	0	1	NA
ENSG00000227271.1	RPL39P25	processed_pseudogene	0	NA	NA	NA	NA	NA
ENSG00000227274.1	MYOCD-AS1	lncRNA	0	NA	NA	NA	NA	NA
ENSG00000227275.1	MTND6P10	unprocessed_pseudogene	0	NA	NA	NA	NA	NA
ENSG00000227278.1	AL603839.1	lncRNA	0	NA	NA	NA	NA	NA
ENSG00000227279.1	AC110015.1	lncRNA	0	NA	NA	NA	NA	NA
ENSG00000227282.1	AL389889.1	lncRNA	0	NA	NA	NA	NA	NA
ENSG00000227283.1	RPL35AP12	processed_pseudogene	0	NA	NA	NA	NA	NA
ENSG00000227284.2	MARK2P10	processed_pseudogene	0	NA	NA	NA	NA	NA
ENSG00000227288.3	ARID3BP1	processed_pseudogene	0	NA	NA	NA	NA	NA
ENSG00000227289.2	HSFY3P	transcribed_unprocessed_pseudogene	0.0423079	0	5.64919	0	1	NA
ENSG00000227291.1	AC092170.1	processed_pseudogene	0	NA	NA	NA	NA	NA
ENSG00000227292.1	AC009229.1	lncRNA	0	NA	NA	NA	NA	NA
ENSG00000227293.1	AC118345.1	lncRNA	0	NA	NA	NA	NA	NA
ENSG00000227294.1	AC016994.1	lncRNA	0	NA	NA	NA	NA	NA
ENSG00000227295.2	ELL2P1	processed_pseudogene	0.600549	-1.5179	3.49762	-0.433981	0.664302	NA
ENSG00000227297.1	AL035541.1	lncRNA	0	NA	NA	NA	NA	NA
ENSG00000227298.1	ARAFP3	processed_pseudogene	0	NA	NA	NA	NA	NA
ENSG00000227300.12	KRT16P2	transcribed_unprocessed_pseudogene	0	NA	NA	NA	NA	NA
ENSG00000227301.1	AL356489.1	lncRNA	0.142997	0	5.64919	0	1	NA
ENSG00000227302.1	SSXP9	unprocessed_pseudogene	0	NA	NA	NA	NA	NA
ENSG00000227303.1	AC239727.1	lncRNA	0	NA	NA	NA	NA	NA
ENSG00000227304.3	AC067942.1	transcribed_processed_pseudogene	0.595622	-0.298159	2.15888	-0.138108	0.890155	NA
ENSG00000227305.2	AC073188.2	lncRNA	0	NA	NA	NA	NA	NA
ENSG00000227306.1	LINC02708	lncRNA	0	NA	NA	NA	NA	NA
ENSG00000227307.1	AC010998.1	lncRNA	0	NA	NA	NA	NA	NA
ENSG00000227309.1	AC140076.1	processed_pseudogene	0.172799	-1.52306	5.63118	-0.27047	0.786799	NA
ENSG00000227311.3	AL031985.2	processed_pseudogene	0.480884	-0.164567	3.04428	-0.0540577	0.956889	NA
ENSG00000227312.2	AL445686.1	processed_pseudogene	0	NA	NA	NA	NA	NA
ENSG00000227313.1	LINC02630	lncRNA	0.0529989	0	5.64919	0	1	NA
ENSG00000227321.2	MTND4P15	unprocessed_pseudogene	0	NA	NA	NA	NA	NA
ENSG00000227329.2	AL139396.1	processed_pseudogene	0.0979201	0	5.64919	0	1	NA
ENSG00000227330.1	AF130417.1	lncRNA	0	NA	NA	NA	NA	NA
ENSG00000227331.1	RPL7AP22	processed_pseudogene	0.574107	-1.8013	3.00934	-0.59857	0.549459	NA
ENSG00000227335.1	IGHJ1P	IG_J_pseudogene	0	NA	NA	NA	NA	NA
ENSG00000227336.1	LINC00434	lncRNA	0	NA	NA	NA	NA	NA
ENSG00000227337.1	RPL23AP43	processed_pseudogene	0.36408	0	4.50748	0	1	NA
ENSG00000227338.2	AL139280.1	lncRNA	0.133308	0	5.64919	0	1	NA
ENSG00000227339.1	THRAP3P1	processed_pseudogene	0.189017	0.401512	5.64919	0.0710744	0.943339	NA
ENSG00000227342.1	LINC00307	lncRNA	0	NA	NA	NA	NA	NA
ENSG00000227343.1	RPL15P1	processed_pseudogene	0.0875884	0	5.64919	0	1	NA
ENSG00000186513.3	OR9Q2	protein_coding	0	NA	NA	NA	NA	NA
ENSG00000227347.1	HNRNPKP2	processed_pseudogene	0.4809	2.42619	4.26964	0.568243	0.56987	NA
ENSG00000227348.1	MTND5P25	unprocessed_pseudogene	0	NA	NA	NA	NA	NA
ENSG00000227349.1	CEACAMP7	unprocessed_pseudogene	0	NA	NA	NA	NA	NA
ENSG00000227350.1	PPIAP88	processed_pseudogene	0	NA	NA	NA	NA	NA
ENSG00000227351.2	NANOGP6	processed_pseudogene	0	NA	NA	NA	NA	NA
ENSG00000227352.1	ARHGEF7-AS1	lncRNA	0.0426544	0	5.64919	0	1	NA
ENSG00000227353.1	RAB28P3	processed_pseudogene	0	NA	NA	NA	NA	NA
ENSG00000227356.2	LINC00866	lncRNA	0	NA	NA	NA	NA	NA
ENSG00000227358.1	AL354861.1	processed_pseudogene	0	NA	NA	NA	NA	NA
ENSG00000227360.2	AL512658.1	lncRNA	0.0429078	0	5.64919	0	1	NA
ENSG00000227361.1	RPS24P7	processed_pseudogene	0.0426544	0	5.64919	0	1	NA
ENSG00000227364.1	AC018685.1	lncRNA	0	NA	NA	NA	NA	NA
ENSG00000227365.1	AC008060.2	lncRNA	0	NA	NA	NA	NA	NA
ENSG00000227367.1	SLC9B1P4	unprocessed_pseudogene	0	NA	NA	NA	NA	NA
ENSG00000227368.1	CDK8P2	processed_pseudogene	0.131429	0	5.64919	0	1	NA
ENSG00000227371.1	AC074085.1	processed_pseudogene	0	NA	NA	NA	NA	NA
ENSG00000227374.1	AL157832.1	lncRNA	0.0979201	0	5.64919	0	1	NA
ENSG00000227376.1	FTH1P16	processed_pseudogene	0.403114	-1.90254	4.3305	-0.439335	0.660419	NA
ENSG00000227379.2	PPIAP2	processed_pseudogene	0.409865	1.37368	3.11239	0.441357	0.658955	NA
ENSG00000227382.1	EIF4A2P2	processed_pseudogene	0.439852	0.401517	2.7917	0.143826	0.885638	NA
ENSG00000227383.1	RPL35AP2	processed_pseudogene	0	NA	NA	NA	NA	NA
ENSG00000227386.1	AC091705.1	lncRNA	0	NA	NA	NA	NA	NA
ENSG00000227391.1	SALL1P1	processed_pseudogene	0	NA	NA	NA	NA	NA
ENSG00000227393.1	AL031575.1	processed_pseudogene	0	NA	NA	NA	NA	NA
ENSG00000227394.1	RPL11P1	processed_pseudogene	0.822056	1.85215	2.02323	0.915444	0.359958	NA
ENSG00000227395.1	EIF2AP4	processed_pseudogene	0	NA	NA	NA	NA	NA
ENSG00000227397.1	AC079355.2	processed_pseudogene	0.04545	0	5.64919	0	1	NA
ENSG00000227399.1	AL391219.1	processed_pseudogene	0.410448	-1.9277	3.57902	-0.53861	0.590156	NA
ENSG00000227400.2	AC012501.2	lncRNA	0	NA	NA	NA	NA	NA
ENSG00000227401.1	RPL37P1	processed_pseudogene	0.233226	1.38856	5.61314	0.247377	0.804616	NA
ENSG00000227404.1	KRT8P20	processed_pseudogene	0	NA	NA	NA	NA	NA
ENSG00000227406.1	RNF6P1	processed_pseudogene	0	NA	NA	NA	NA	NA
ENSG00000227407.1	AC245884.1	lncRNA	0.407534	-0.595944	3.15033	-0.189169	0.84996	NA
ENSG00000227408.1	AMYP1	unprocessed_pseudogene	0.04896	0	5.64919	0	1	NA
ENSG00000227409.1	ZMYM4-AS1	lncRNA	0.167547	0	5.64919	0	1	NA
ENSG00000227411.1	ACNATP	unitary_pseudogene	0	NA	NA	NA	NA	NA
ENSG00000227412.1	STK33P1	processed_pseudogene	0	NA	NA	NA	NA	NA
ENSG00000227413.1	AL022238.1	processed_pseudogene	0	NA	NA	NA	NA	NA
ENSG00000227416.2	AL929472.1	processed_pseudogene	0.04545	0	5.64919	0	1	NA
ENSG00000227417.3	AC114402.1	processed_pseudogene	0	NA	NA	NA	NA	NA
ENSG00000227418.6	PCGEM1	lncRNA	0	NA	NA	NA	NA	NA
ENSG00000227421.2	LINC01724	lncRNA	0	NA	NA	NA	NA	NA
ENSG00000227423.2	OR10U1P	unprocessed_pseudogene	0	NA	NA	NA	NA	NA
ENSG00000227425.1	MRPS21P2	processed_pseudogene	0.215041	-2.10639	5.60934	-0.375515	0.707278	NA
ENSG00000227426.1	VN1R33P	unitary_pseudogene	0	NA	NA	NA	NA	NA
ENSG00000227427.1	MDH1P1	processed_pseudogene	0	NA	NA	NA	NA	NA
ENSG00000227430.1	H3P9	processed_pseudogene	0	NA	NA	NA	NA	NA
ENSG00000227432.1	ASIC4-AS1	lncRNA	0	NA	NA	NA	NA	NA
ENSG00000227433.1	AC090018.1	processed_pseudogene	0	NA	NA	NA	NA	NA
ENSG00000227434.2	RNF19BPX	processed_pseudogene	0	NA	NA	NA	NA	NA
ENSG00000227436.1	FCF1P1	processed_pseudogene	0.0423079	0	5.64919	0	1	NA
ENSG00000227437.1	RPS8P4	processed_pseudogene	0.369519	-1.63506	3.0291	-0.539783	0.589346	NA
ENSG00000227438.1	AP001471.1	lncRNA	0	NA	NA	NA	NA	NA
ENSG00000227440.1	ATP5MC1P4	processed_pseudogene	0.0856261	-1.52306	5.63118	-0.270469	0.7868	NA
ENSG00000227443.2	H3P30	processed_pseudogene	0	NA	NA	NA	NA	NA
ENSG00000227444.1	AC007322.1	unprocessed_pseudogene	0	NA	NA	NA	NA	NA
ENSG00000227445.1	OR10R1P	unprocessed_pseudogene	0	NA	NA	NA	NA	NA
ENSG00000227447.1	XGY1	unprocessed_pseudogene	0	NA	NA	NA	NA	NA
ENSG00000227453.1	HNRNPA1P63	processed_pseudogene	0.30596	1.29839	3.74418	0.346775	0.728761	NA
ENSG00000227454.2	MTND4P30	unprocessed_pseudogene	0.422577	0.401513	5.49747	0.0730359	0.941778	NA
ENSG00000227455.3	AL450345.1	lncRNA	0.796452	1.29726	1.92883	0.672564	0.501225	NA
ENSG00000227459.1	AC079612.2	lncRNA	0	NA	NA	NA	NA	NA
ENSG00000227462.1	PSME2P6	processed_pseudogene	0	NA	NA	NA	NA	NA
ENSG00000227465.1	GPN3P1	processed_pseudogene	0	NA	NA	NA	NA	NA
ENSG00000227466.1	PDE4B-AS1	lncRNA	0	NA	NA	NA	NA	NA
ENSG00000186522.15	SEPTIN10	protein_coding	0	NA	NA	NA	NA	NA
ENSG00000227473.1	TSSK5P	unitary_pseudogene	0	NA	NA	NA	NA	NA
ENSG00000227474.1	RPL6P24	processed_pseudogene	0.346781	0	5.63538	0	1	NA
ENSG00000227475.1	AL355300.1	lncRNA	0	NA	NA	NA	NA	NA
ENSG00000227479.1	AC124861.1	lncRNA	0	NA	NA	NA	NA	NA
ENSG00000227480.2	CCDC148-AS1	lncRNA	0	NA	NA	NA	NA	NA
ENSG00000227481.1	AC008080.2	lncRNA	0	NA	NA	NA	NA	NA
ENSG00000227482.1	AL157702.2	lncRNA	0.250048	-2.10642	5.60934	-0.375519	0.707274	NA
ENSG00000227485.1	AL162400.1	lncRNA	0	NA	NA	NA	NA	NA
ENSG00000227487.4	NCAM1-AS1	lncRNA	0	NA	NA	NA	NA	NA
ENSG00000227489.1	AC006458.1	lncRNA	0	NA	NA	NA	NA	NA
ENSG00000227491.1	CCNJP1	processed_pseudogene	0.0462859	0.401512	5.64919	0.0710744	0.943339	NA
ENSG00000227492.2	AL138921.1	lncRNA	1.12036	-1.07826	1.77351	-0.607981	0.5432	NA
ENSG00000227493.1	AC239367.1	unprocessed_pseudogene	0	NA	NA	NA	NA	NA
ENSG00000227494.2	USP9YP14	unprocessed_pseudogene	0	NA	NA	NA	NA	NA
ENSG00000227495.1	KIF1C-AS1	lncRNA	1.09531	-1.75043	2.47593	-0.70698	0.479579	NA
ENSG00000227496.3	AC099066.2	lncRNA	0.0350071	0	5.64919	0	1	NA
ENSG00000227497.1	PABPC1P6	processed_pseudogene	0	NA	NA	NA	NA	NA
ENSG00000227498.2	AC018359.1	lncRNA	0	NA	NA	NA	NA	NA
ENSG00000227499.1	AC092647.2	processed_pseudogene	0	NA	NA	NA	NA	NA
ENSG00000186529.16	CYP4F3	protein_coding	1.25853	0.958967	1.98848	0.48226	0.629621	NA
ENSG00000227505.1	SLIRPP1	processed_pseudogene	0	NA	NA	NA	NA	NA
ENSG00000186562.7	DEFB105A	protein_coding	0	NA	NA	NA	NA	NA
ENSG00000227508.6	LINC01624	lncRNA	1.06853	0	4.63042	0	1	NA
ENSG00000227509.1	LINC01839	lncRNA	0	NA	NA	NA	NA	NA
ENSG00000227510.4	LINC01442	lncRNA	0	NA	NA	NA	NA	NA
ENSG00000227511.1	AC005297.1	unprocessed_pseudogene	0	NA	NA	NA	NA	NA
ENSG00000227512.1	AL592301.1	lncRNA	0	NA	NA	NA	NA	NA
ENSG00000227513.1	ILRUNP1	processed_pseudogene	0.0401287	0.401512	5.64919	0.0710744	0.943339	NA
ENSG00000227514.3	AC107890.1	processed_pseudogene	0.0964262	0	5.64919	0	1	NA
ENSG00000227515.3	C1DP4	processed_pseudogene	0	NA	NA	NA	NA	NA
ENSG00000227516.1	AL160163.1	lncRNA	0.402088	0.401515	4.46692	0.0898862	0.928378	NA
ENSG00000227519.1	AL008719.1	lncRNA	0	NA	NA	NA	NA	NA
ENSG00000227521.2	TUBB4BP8	processed_pseudogene	0	NA	NA	NA	NA	NA
ENSG00000227523.1	RPS20P15	processed_pseudogene	0	NA	NA	NA	NA	NA
ENSG00000227527.2	AC096540.1	lncRNA	0.0479115	0	5.64919	0	1	NA
ENSG00000227528.6	DIAPH3-AS1	lncRNA	0	NA	NA	NA	NA	NA
ENSG00000227531.1	AL162414.1	lncRNA	0.0390248	-1.57359	5.62894	-0.279554	0.77982	NA
ENSG00000227532.1	AC002542.1	processed_pseudogene	0	NA	NA	NA	NA	NA
ENSG00000227534.1	AP1M2P1	processed_pseudogene	0.0446707	0	5.64919	0	1	NA
ENSG00000227535.2	AL357315.1	lncRNA	0	NA	NA	NA	NA	NA
ENSG00000227536.1	SOCS5P4	processed_pseudogene	0.818471	0.690839	1.82088	0.379399	0.704392	NA
ENSG00000227537.1	AL139281.1	processed_pseudogene	0	NA	NA	NA	NA	NA
ENSG00000227538.1	HNRNPFP1	processed_pseudogene	0.0992849	0.401512	5.64919	0.0710744	0.943339	NA
ENSG00000227541.1	SFR1P1	processed_pseudogene	0	NA	NA	NA	NA	NA
ENSG00000227542.1	AC092614.1	lncRNA	0	NA	NA	NA	NA	NA
ENSG00000227545.1	AC006455.2	processed_pseudogene	0	NA	NA	NA	NA	NA
ENSG00000227547.3	OR4A2P	unprocessed_pseudogene	0	NA	NA	NA	NA	NA
ENSG00000227549.2	AC116035.1	lncRNA	0	NA	NA	NA	NA	NA
ENSG00000227550.2	TRBV7-5	TR_V_pseudogene	0	NA	NA	NA	NA	NA
ENSG00000186572.2	DEFB107A	protein_coding	0	NA	NA	NA	NA	NA
ENSG00000227554.1	AL590422.1	lncRNA	0	NA	NA	NA	NA	NA
ENSG00000227555.1	MIR4290HG	lncRNA	0	NA	NA	NA	NA	NA
ENSG00000227556.1	AC096531.1	unprocessed_pseudogene	0	NA	NA	NA	NA	NA
ENSG00000227557.1	MTND3P9	processed_pseudogene	0	NA	NA	NA	NA	NA
ENSG00000227560.1	RPS15AP30	processed_pseudogene	0	NA	NA	NA	NA	NA
ENSG00000227562.1	AC074257.1	lncRNA	0	NA	NA	NA	NA	NA
ENSG00000227563.1	RNF11P2	processed_pseudogene	0	NA	NA	NA	NA	NA
ENSG00000227564.3	LINC00376	lncRNA	0.179705	0.401512	5.64919	0.0710744	0.943339	NA
ENSG00000227568.1	SNX18P26	processed_pseudogene	0.0918679	0	5.64919	0	1	NA
ENSG00000227573.2	AC004986.1	processed_pseudogene	0	NA	NA	NA	NA	NA
ENSG00000227574.2	AC112229.2	lncRNA	0.0390248	-1.57359	5.62894	-0.279554	0.77982	NA
ENSG00000227578.1	RPS3AP53	processed_pseudogene	0.139765	0.401512	5.64919	0.0710744	0.943339	NA
ENSG00000227579.6	AL136114.1	lncRNA	0.0390248	-1.57359	5.62894	-0.279554	0.77982	NA
ENSG00000227581.2	STAU2P1	processed_pseudogene	0.0516701	0.401512	5.64919	0.0710744	0.943339	NA
ENSG00000227584.2	MTND4P5	unprocessed_pseudogene	0	NA	NA	NA	NA	NA
ENSG00000227585.2	AL360013.1	processed_pseudogene	0	NA	NA	NA	NA	NA
ENSG00000227586.5	RPS26P39	processed_pseudogene	0.138649	0.401512	5.64919	0.0710744	0.943339	NA
ENSG00000227588.2	CNTN4-AS2	lncRNA	0	NA	NA	NA	NA	NA
ENSG00000227590.2	ATP5MC1P5	processed_pseudogene	0.0834055	-1.52306	5.63118	-0.270469	0.786799	NA
ENSG00000227592.1	PIGFP3	processed_pseudogene	0	NA	NA	NA	NA	NA
ENSG00000227593.2	PHBP16	processed_pseudogene	0	NA	NA	NA	NA	NA
ENSG00000227597.1	WASF1P1	processed_pseudogene	0	NA	NA	NA	NA	NA
ENSG00000227598.1	Z94721.1	lncRNA	1.21588	1.33856	2.00741	0.666809	0.504894	NA
ENSG00000227599.1	PTPRT-AS1	lncRNA	0	NA	NA	NA	NA	NA
ENSG00000227602.1	AL031779.1	lncRNA	0	NA	NA	NA	NA	NA
ENSG00000227604.3	TOMM22P3	processed_pseudogene	0	NA	NA	NA	NA	NA
ENSG00000227606.2	AC005392.1	lncRNA	0	NA	NA	NA	NA	NA
ENSG00000227607.2	SUMO2P2	processed_pseudogene	0	NA	NA	NA	NA	NA
ENSG00000227609.2	TMEM183AP1	processed_pseudogene	0	NA	NA	NA	NA	NA
ENSG00000227610.1	FRMPD3-AS1	lncRNA	0	NA	NA	NA	NA	NA
ENSG00000227611.1	LINC01074	lncRNA	0	NA	NA	NA	NA	NA
ENSG00000227613.1	QRSL1P2	processed_pseudogene	0	NA	NA	NA	NA	NA
ENSG00000227616.1	AC063976.3	unprocessed_pseudogene	0	NA	NA	NA	NA	NA
ENSG00000227617.9	CERS6-AS1	lncRNA	0.790494	0.401518	2.30855	0.173926	0.861923	NA
ENSG00000227620.4	ALG1L8P	unprocessed_pseudogene	0.0915757	0	5.64919	0	1	NA
ENSG00000227621.1	PHBP11	processed_pseudogene	0.262859	-0.608537	4.67481	-0.130174	0.896429	NA
ENSG00000227623.1	AC010881.1	processed_pseudogene	0	NA	NA	NA	NA	NA
ENSG00000227624.2	SNRPEP3	processed_pseudogene	0.1379	0.401512	5.64919	0.0710744	0.943339	NA
ENSG00000227625.2	AL359510.1	processed_pseudogene	0	NA	NA	NA	NA	NA
ENSG00000227629.1	SLC25A15P1	unprocessed_pseudogene	0.0401287	0.401512	5.64919	0.0710744	0.943339	NA
ENSG00000227630.4	LINC01132	lncRNA	1.16349	-3.39861	2.48715	-1.36647	0.171792	NA
ENSG00000227632.2	AC018804.1	unprocessed_pseudogene	0.208856	-1.5736	5.62894	-0.279555	0.779819	NA
ENSG00000227633.1	RBMY2YP	unprocessed_pseudogene	0	NA	NA	NA	NA	NA
ENSG00000227634.3	LINC01714	lncRNA	0	NA	NA	NA	NA	NA
ENSG00000227635.1	USP9YP21	unprocessed_pseudogene	0	NA	NA	NA	NA	NA
ENSG00000227638.2	HNRNPA1P14	processed_pseudogene	0.268157	1.2993	4.64356	0.279807	0.779626	NA
ENSG00000227640.3	SOX21-AS1	lncRNA	0	NA	NA	NA	NA	NA
ENSG00000227644.2	HIGD1AP11	processed_pseudogene	0	NA	NA	NA	NA	NA
ENSG00000227645.2	RPL7P54	processed_pseudogene	0.0999363	0	5.64919	0	1	NA
ENSG00000227646.7	STEAP2-AS1	lncRNA	0	NA	NA	NA	NA	NA
ENSG00000227649.1	MTND6P32	processed_pseudogene	0	NA	NA	NA	NA	NA
ENSG00000227653.1	ISCA1P6	processed_pseudogene	0	NA	NA	NA	NA	NA
ENSG00000227657.1	SERPINA7P1	unprocessed_pseudogene	0	NA	NA	NA	NA	NA
ENSG00000227658.1	AC005160.1	lncRNA	0	NA	NA	NA	NA	NA
ENSG00000227659.1	CLYBL-AS2	lncRNA	0	NA	NA	NA	NA	NA
ENSG00000227660.1	UST-AS1	lncRNA	0	NA	NA	NA	NA	NA
ENSG00000227661.1	MTCO3P18	unprocessed_pseudogene	0	NA	NA	NA	NA	NA
ENSG00000227663.1	RPL7P2	processed_pseudogene	0	NA	NA	NA	NA	NA
ENSG00000227666.1	CYCSP24	processed_pseudogene	0.945045	0	2.33333	0	1	NA
ENSG00000227667.1	AL392003.1	processed_pseudogene	0	NA	NA	NA	NA	NA
ENSG00000227673.1	AL162734.1	lncRNA	0	NA	NA	NA	NA	NA
ENSG00000227676.4	LINC01068	lncRNA	0.236019	0	5.64919	0	1	NA
ENSG00000227678.8	AL355581.1	lncRNA	0	NA	NA	NA	NA	NA
ENSG00000227679.1	AL133173.1	processed_pseudogene	0	NA	NA	NA	NA	NA
ENSG00000227680.1	AC108051.1	lncRNA	0.0816792	-1.57359	5.62894	-0.279554	0.77982	NA
ENSG00000227681.5	AL033504.1	lncRNA	0	NA	NA	NA	NA	NA
ENSG00000227682.2	ATP5F1AP2	transcribed_processed_pseudogene	0.0869363	-1.57359	5.62894	-0.279554	0.77982	NA
ENSG00000227683.1	AL358394.1	lncRNA	0.077315	0	5.64919	0	1	NA
ENSG00000227685.1	LINC02088	lncRNA	0.400879	0.376364	3.07094	0.122556	0.902458	NA
ENSG00000227687.1	AL713965.1	lncRNA	0	NA	NA	NA	NA	NA
ENSG00000227688.2	HNRNPA3P2	unprocessed_pseudogene	0	NA	NA	NA	NA	NA
ENSG00000227689.1	SRP68P2	processed_pseudogene	0	NA	NA	NA	NA	NA
ENSG00000227692.1	MED28P3	processed_pseudogene	0	NA	NA	NA	NA	NA
ENSG00000227693.1	GSTM3P1	processed_pseudogene	0	NA	NA	NA	NA	NA
ENSG00000227694.1	RPL23AP74	processed_pseudogene	0.515378	-1.67309	3.04806	-0.548902	0.583073	NA
ENSG00000227700.1	AC239809.2	processed_pseudogene	0	NA	NA	NA	NA	NA
ENSG00000227702.1	LINC00111	lncRNA	0	NA	NA	NA	NA	NA
ENSG00000227704.1	AL354892.1	lncRNA	0.0423079	0	5.64919	0	1	NA
ENSG00000227705.1	AL391097.2	lncRNA	0	NA	NA	NA	NA	NA
ENSG00000227707.1	SDAD1P3	processed_pseudogene	0	NA	NA	NA	NA	NA
ENSG00000227708.1	LINC01850	lncRNA	0	NA	NA	NA	NA	NA
ENSG00000227709.4	AC091607.1	processed_pseudogene	0.0827831	0.401512	5.64919	0.0710744	0.943339	NA
ENSG00000227710.1	AC245517.2	unprocessed_pseudogene	0.45195	0.769105	3.03471	0.253436	0.799931	NA
ENSG00000227711.3	AL451054.1	unprocessed_pseudogene	0	NA	NA	NA	NA	NA
ENSG00000227712.2	AL359915.1	lncRNA	0.0509762	0	5.64919	0	1	NA
ENSG00000227713.2	AC092159.1	lncRNA	0	NA	NA	NA	NA	NA
ENSG00000227714.1	MTND6P18	processed_pseudogene	0	NA	NA	NA	NA	NA
ENSG00000227716.1	AP000459.1	lncRNA	0	NA	NA	NA	NA	NA
ENSG00000227717.4	AC138749.1	unprocessed_pseudogene	0	NA	NA	NA	NA	NA
ENSG00000227718.1	AC016730.1	lncRNA	0	NA	NA	NA	NA	NA
ENSG00000227719.1	AC006042.1	lncRNA	0.217118	0.25679	5.60589	0.0458072	0.963464	NA
ENSG00000227721.1	RPSAP64	processed_pseudogene	0	NA	NA	NA	NA	NA
ENSG00000227722.2	AL022100.1	transcribed_processed_pseudogene	0	NA	NA	NA	NA	NA
ENSG00000227723.1	AL596188.1	lncRNA	0	NA	NA	NA	NA	NA
ENSG00000227725.3	GCOM2	processed_pseudogene	0.04896	0	5.64919	0	1	NA
ENSG00000227726.1	AP001271.1	lncRNA	0	NA	NA	NA	NA	NA
ENSG00000227728.2	AL356583.1	unprocessed_pseudogene	0	NA	NA	NA	NA	NA
ENSG00000186579.3	DEFB106A	protein_coding	0	NA	NA	NA	NA	NA
ENSG00000227730.2	MTND6P5	unprocessed_pseudogene	0	NA	NA	NA	NA	NA
ENSG00000227734.1	AL590378.1	lncRNA	0	NA	NA	NA	NA	NA
ENSG00000227735.1	CYCSP5	processed_pseudogene	0	NA	NA	NA	NA	NA
ENSG00000227736.1	MTCO3P16	unprocessed_pseudogene	0.0350071	0	5.64919	0	1	NA
ENSG00000227737.3	OR8B1P	transcribed_unprocessed_pseudogene	0	NA	NA	NA	NA	NA
ENSG00000227738.1	PSMD14P1	processed_pseudogene	0	NA	NA	NA	NA	NA
ENSG00000227740.2	LINC02803	lncRNA	0.689625	-0.542593	2.0425	-0.265651	0.790508	NA
ENSG00000227742.2	CALR4P	transcribed_unitary_pseudogene	1.29614	-0.55345	1.45214	-0.381127	0.703109	NA
ENSG00000227743.2	AC004875.1	lncRNA	0	NA	NA	NA	NA	NA
ENSG00000227744.4	LINC01940	lncRNA	0.442202	-1.64859	3.59273	-0.458869	0.646328	NA
ENSG00000227747.2	AC096631.2	processed_pseudogene	0.285722	-0.559586	4.58663	-0.122004	0.902896	NA
ENSG00000227748.2	AL138916.1	lncRNA	0.33525	0	5.64919	0	1	NA
ENSG00000227751.1	RCC2-AS1	lncRNA	0.532253	0.401516	3.52384	0.113943	0.909283	NA
ENSG00000227753.3	AC023194.1	processed_pseudogene	0.0446707	0	5.64919	0	1	NA
ENSG00000227757.3	AP000282.1	lncRNA	0	NA	NA	NA	NA	NA
ENSG00000227758.1	AL645939.2	unprocessed_pseudogene	0	NA	NA	NA	NA	NA
ENSG00000227759.2	VTI1BP4	processed_pseudogene	0	NA	NA	NA	NA	NA
ENSG00000227760.2	AC135001.1	processed_pseudogene	0	NA	NA	NA	NA	NA
ENSG00000227762.4	GUSBP8	unprocessed_pseudogene	0	NA	NA	NA	NA	NA
ENSG00000227764.2	LINC01693	lncRNA	0	NA	NA	NA	NA	NA
ENSG00000227765.4	MYL12BP2	processed_pseudogene	0.339009	-2.60231	5.47128	-0.475631	0.634338	NA
ENSG00000227766.1	AL671277.1	unprocessed_pseudogene	1.21295	2.29717	2.32706	0.987151	0.323568	NA
ENSG00000227769.7	AC072062.1	lncRNA	0.933644	0	2.37237	0	1	NA
ENSG00000227770.1	RPL7P12	processed_pseudogene	0.974767	1.25912	1.73685	0.724941	0.468488	NA
ENSG00000227773.1	ASH1L-IT1	lncRNA	0.264272	1.12109	5.63091	0.199095	0.842188	NA
ENSG00000227776.1	AKR1D1P1	processed_pseudogene	0	NA	NA	NA	NA	NA
ENSG00000227777.1	AL031736.1	processed_pseudogene	0.0429078	0	5.64919	0	1	NA
ENSG00000227779.1	NDUFB3P5	processed_pseudogene	0	NA	NA	NA	NA	NA
ENSG00000227782.2	AC002553.1	lncRNA	0.965234	-0.897751	2.0941	-0.428705	0.668138	NA
ENSG00000227784.1	ZNF965P	processed_pseudogene	0	NA	NA	NA	NA	NA
ENSG00000227785.1	AC092013.1	processed_pseudogene	0	NA	NA	NA	NA	NA
ENSG00000227788.1	MTCO3P43	processed_pseudogene	0	NA	NA	NA	NA	NA
ENSG00000227789.1	MTCYBP7	processed_pseudogene	0	NA	NA	NA	NA	NA
ENSG00000227790.7	SPECC1P1	transcribed_unprocessed_pseudogene	0.34746	-1.52101	4.42507	-0.343726	0.731053	NA
ENSG00000227791.3	RPS10P9	processed_pseudogene	0.311663	0.401515	4.49807	0.0892638	0.928872	NA
ENSG00000227795.1	MTND4LP9	processed_pseudogene	0	NA	NA	NA	NA	NA
ENSG00000227799.1	CDPF1P1	processed_pseudogene	0.412963	-1.51289	2.7239	-0.555414	0.578612	NA
ENSG00000227800.1	IGHD4-17	IG_D_gene	0	NA	NA	NA	NA	NA
ENSG00000227802.1	DNAJB3	transcribed_processed_pseudogene	0	NA	NA	NA	NA	NA
ENSG00000227803.2	AL158198.1	lncRNA	0	NA	NA	NA	NA	NA
ENSG00000227805.1	RPL21P90	processed_pseudogene	0.332745	0.401515	4.53335	0.0885691	0.929424	NA
ENSG00000227806.1	OR5W1P	unprocessed_pseudogene	0	NA	NA	NA	NA	NA
ENSG00000227809.2	AL355674.1	lncRNA	0.0462859	0.401512	5.64919	0.0710744	0.943339	NA
ENSG00000227813.1	Z82190.1	processed_pseudogene	0	NA	NA	NA	NA	NA
ENSG00000227814.3	MRPS17P9	processed_pseudogene	0	NA	NA	NA	NA	NA
ENSG00000227815.2	AL359265.1	unprocessed_pseudogene	0.224113	0.401512	5.64919	0.0710744	0.943339	NA
ENSG00000227817.4	ARHGAP42P1	unprocessed_pseudogene	0	NA	NA	NA	NA	NA
ENSG00000227818.1	AL590408.1	lncRNA	0	NA	NA	NA	NA	NA
ENSG00000227824.1	AC122136.1	lncRNA	0	NA	NA	NA	NA	NA
ENSG00000227825.4	SLC9A7P1	transcribed_processed_pseudogene	0.698041	0.223179	2.13722	0.104425	0.916832	NA
ENSG00000227830.1	TRIM60P3Y	processed_pseudogene	0	NA	NA	NA	NA	NA
ENSG00000227832.1	ST13P21	processed_pseudogene	0.0396769	0	5.64919	0	1	NA
ENSG00000227834.1	AP003385.1	processed_pseudogene	0	NA	NA	NA	NA	NA
ENSG00000227835.8	CARM1P1	transcribed_unprocessed_pseudogene	0.176847	0.401512	5.64919	0.0710744	0.943339	NA
ENSG00000227836.1	AC008850.1	processed_pseudogene	1.15693	-0.794684	1.64404	-0.483372	0.628832	NA
ENSG00000227837.1	TRIM60P11Y	processed_pseudogene	0	NA	NA	NA	NA	NA
ENSG00000227838.1	AL121885.2	lncRNA	0.0467395	0	5.64919	0	1	NA
ENSG00000227840.1	KRTAP8-3P	unprocessed_pseudogene	0	NA	NA	NA	NA	NA
ENSG00000227841.1	MTND5P31	unprocessed_pseudogene	0	NA	NA	NA	NA	NA
ENSG00000227842.1	AC093166.1	processed_pseudogene	0.0817466	0	5.64919	0	1	NA
ENSG00000227845.2	AL627223.1	processed_pseudogene	0	NA	NA	NA	NA	NA
ENSG00000227846.1	UGT1A11P	unprocessed_pseudogene	0	NA	NA	NA	NA	NA
ENSG00000227847.1	PPIAP93	processed_pseudogene	0	NA	NA	NA	NA	NA
ENSG00000227848.1	SUCLA2-AS1	lncRNA	0.762448	-0.330602	1.88489	-0.175396	0.860768	NA
ENSG00000227850.1	SEPTIN2P1	processed_pseudogene	0	NA	NA	NA	NA	NA
ENSG00000227851.1	AC021035.1	lncRNA	0	NA	NA	NA	NA	NA
ENSG00000227852.1	RPS29P17	processed_pseudogene	0.137903	0.401512	5.64919	0.0710744	0.943339	NA
ENSG00000227854.1	AL590135.1	processed_pseudogene	0	NA	NA	NA	NA	NA
ENSG00000227860.1	MTND5P18	processed_pseudogene	0	NA	NA	NA	NA	NA
ENSG00000227862.1	HNRNPA1P31	processed_pseudogene	0	NA	NA	NA	NA	NA
ENSG00000227863.3	AC002383.1	lncRNA	0.530525	0.985123	2.59162	0.380119	0.703857	NA
ENSG00000227864.1	ARL5AP1	processed_pseudogene	0	NA	NA	NA	NA	NA
ENSG00000186599.8	DEFB105B	protein_coding	0	NA	NA	NA	NA	NA
ENSG00000227871.1	USP9YP12	unprocessed_pseudogene	0	NA	NA	NA	NA	NA
ENSG00000227873.1	Z93242.1	processed_pseudogene	0	NA	NA	NA	NA	NA
ENSG00000227874.1	GRAMD4P1	processed_pseudogene	0	NA	NA	NA	NA	NA
ENSG00000227875.2	RPL23AP89	processed_pseudogene	0.257947	-2.21716	5.60607	-0.395493	0.692479	NA
ENSG00000186645.10	SPDYE17	protein_coding	0.42509	0	5.64919	0	1	NA
ENSG00000227878.2	AC114760.1	processed_pseudogene	0	NA	NA	NA	NA	NA
ENSG00000227879.2	PSPC1P1	unprocessed_pseudogene	0.263937	0	5.64919	0	1	NA
ENSG00000227880.1	AL050402.1	lncRNA	0	NA	NA	NA	NA	NA
ENSG00000227881.1	ASS1P5	processed_pseudogene	0	NA	NA	NA	NA	NA
ENSG00000227882.1	THAP12P6	processed_pseudogene	0	NA	NA	NA	NA	NA
ENSG00000227883.1	ATP6V0E1P4	processed_pseudogene	0	NA	NA	NA	NA	NA
ENSG00000227887.1	RPS26P13	processed_pseudogene	0.256359	0.401514	4.72662	0.0849474	0.932303	NA
ENSG00000227888.4	FAM66A	lncRNA	0.0462859	0.401512	5.64919	0.0710744	0.943339	NA
ENSG00000227890.1	PSMA2P3	processed_pseudogene	0.0974495	0	5.64919	0	1	NA
ENSG00000227892.1	OR5P4P	unprocessed_pseudogene	0.0423079	0	5.64919	0	1	NA
ENSG00000227902.2	AC062032.1	lncRNA	0	NA	NA	NA	NA	NA
ENSG00000227905.1	MED6P1	processed_pseudogene	0	NA	NA	NA	NA	NA
ENSG00000227907.1	AL158837.1	lncRNA	0	NA	NA	NA	NA	NA
ENSG00000227910.1	AC092634.3	transcribed_processed_pseudogene	0	NA	NA	NA	NA	NA
ENSG00000227911.3	LINC02344	lncRNA	0	NA	NA	NA	NA	NA
ENSG00000227912.2	AL441943.2	lncRNA	0.0462859	0.401512	5.64919	0.0710744	0.943339	NA
ENSG00000227913.1	KRT8P44	processed_pseudogene	0	NA	NA	NA	NA	NA
ENSG00000227914.3	AL136979.1	lncRNA	0	NA	NA	NA	NA	NA
ENSG00000227915.1	ELOCP16	unprocessed_pseudogene	0	NA	NA	NA	NA	NA
ENSG00000227917.3	AL449043.1	lncRNA	0.425765	-3.25687	5.30234	-0.614233	0.539061	NA
ENSG00000227919.1	AL353997.1	unprocessed_pseudogene	0	NA	NA	NA	NA	NA
ENSG00000227920.3	AL353597.1	lncRNA	0.081293	0.401512	5.64919	0.0710744	0.943339	NA
ENSG00000227922.1	SPTLC1P5	processed_pseudogene	0	NA	NA	NA	NA	NA
ENSG00000227923.1	AC006455.3	processed_pseudogene	0	NA	NA	NA	NA	NA
ENSG00000227924.2	RBPJP6	processed_pseudogene	0	NA	NA	NA	NA	NA
ENSG00000227925.2	LINC01655	lncRNA	0.0516701	0.401512	5.64919	0.0710744	0.943339	NA
ENSG00000227927.2	MACROD2-IT1	lncRNA	0.244226	2.45288	5.569	0.440453	0.659609	NA
ENSG00000227929.4	SRGAP3-AS3	lncRNA	0	NA	NA	NA	NA	NA
ENSG00000227930.1	AC003087.1	lncRNA	0	NA	NA	NA	NA	NA
ENSG00000227932.2	SELENOOLP	transcribed_unitary_pseudogene	0	NA	NA	NA	NA	NA
ENSG00000227933.1	AL357874.1	lncRNA	0.724468	-1.36586	1.88047	-0.726337	0.467632	NA
ENSG00000227934.1	AL732414.1	processed_pseudogene	0.0767948	-0.561276	5.63118	-0.099673	0.920604	NA
ENSG00000227935.1	AL390243.1	lncRNA	0	NA	NA	NA	NA	NA
ENSG00000227937.1	MTND2P30	processed_pseudogene	0	NA	NA	NA	NA	NA
ENSG00000227938.1	AC104695.1	lncRNA	0	NA	NA	NA	NA	NA
ENSG00000227939.1	RPL3P2	processed_pseudogene	1.04504	-0.986039	1.70296	-0.579016	0.562579	NA
ENSG00000227940.2	LINC01696	lncRNA	0	NA	NA	NA	NA	NA
ENSG00000227941.1	UQCRBP2	processed_pseudogene	0	NA	NA	NA	NA	NA
ENSG00000227942.1	FRMD8P1	processed_pseudogene	0	NA	NA	NA	NA	NA
ENSG00000227945.1	PTPRK-AS1	lncRNA	0	NA	NA	NA	NA	NA
ENSG00000227947.2	LINC01738	lncRNA	0.0813327	-1.57359	5.62894	-0.279554	0.779819	NA
ENSG00000227948.4	AC003989.1	processed_pseudogene	0	NA	NA	NA	NA	NA
ENSG00000227949.1	CYCSP46	processed_pseudogene	0.345389	-1.14463	5.60934	-0.204058	0.838308	NA
ENSG00000227950.1	AL590128.1	processed_pseudogene	0.345493	-0.557009	3.7083	-0.150206	0.880602	NA
ENSG00000227952.2	RPL18AP17	processed_pseudogene	0	NA	NA	NA	NA	NA
ENSG00000227954.7	TARID	lncRNA	0	NA	NA	NA	NA	NA
ENSG00000227958.1	AL390778.1	lncRNA	0	NA	NA	NA	NA	NA
ENSG00000227959.1	AL451042.2	lncRNA	0	NA	NA	NA	NA	NA
ENSG00000227960.1	AL138799.1	lncRNA	0	NA	NA	NA	NA	NA
ENSG00000227962.1	AL391994.1	processed_pseudogene	0.628776	-1.6466	2.44815	-0.67259	0.501208	NA
ENSG00000227965.1	AC098592.2	processed_pseudogene	0	NA	NA	NA	NA	NA
ENSG00000227968.1	BUB3P1	processed_pseudogene	0	NA	NA	NA	NA	NA
ENSG00000227970.1	NR1H5P	unitary_pseudogene	0	NA	NA	NA	NA	NA
ENSG00000227971.1	AC078809.1	processed_pseudogene	0	NA	NA	NA	NA	NA
ENSG00000227972.1	THAP12P3	processed_pseudogene	0.112669	0	5.64919	0	1	NA
ENSG00000227973.1	PIN4P1	processed_pseudogene	0.0396769	0	5.64919	0	1	NA
ENSG00000227979.1	AC002127.1	processed_pseudogene	0	NA	NA	NA	NA	NA
ENSG00000227981.2	AC012668.1	lncRNA	0	NA	NA	NA	NA	NA
ENSG00000227982.1	RPL7P30	processed_pseudogene	0	NA	NA	NA	NA	NA
ENSG00000227983.1	BRK1P2	processed_pseudogene	0	NA	NA	NA	NA	NA
ENSG00000227986.1	TRIM60P18	unprocessed_pseudogene	0	NA	NA	NA	NA	NA
ENSG00000227987.1	AC092675.2	lncRNA	0	NA	NA	NA	NA	NA
ENSG00000227988.1	TDGF1P1	processed_pseudogene	0	NA	NA	NA	NA	NA
ENSG00000227992.1	AC108463.1	processed_pseudogene	0.239655	0.401512	5.64919	0.0710744	0.943339	NA
ENSG00000227994.1	AL035417.1	processed_pseudogene	0	NA	NA	NA	NA	NA
ENSG00000227995.1	RAB11AP1	processed_pseudogene	0	NA	NA	NA	NA	NA
ENSG00000227999.1	MTND5P1	processed_pseudogene	0	NA	NA	NA	NA	NA
ENSG00000228000.1	RPL7AP65	processed_pseudogene	0	NA	NA	NA	NA	NA
ENSG00000228002.2	DHX9P1	processed_pseudogene	0.442316	2.17444	3.51851	0.618	0.536575	NA
ENSG00000228004.1	MYCLP2	processed_pseudogene	0	NA	NA	NA	NA	NA
ENSG00000228008.1	AC105935.1	lncRNA	0.0889011	0	5.64919	0	1	NA
ENSG00000228014.1	ZNF680P1	processed_pseudogene	0	NA	NA	NA	NA	NA
ENSG00000228015.1	AC074338.1	processed_pseudogene	0.0444506	0	5.64919	0	1	NA
ENSG00000228016.1	RAPGEF4-AS1	lncRNA	0	NA	NA	NA	NA	NA
ENSG00000228019.1	AC006480.1	unprocessed_pseudogene	0.0956469	0	5.64919	0	1	NA
ENSG00000228020.2	HNRNPA1P46	processed_pseudogene	0.811747	-0.115497	1.93453	-0.0597027	0.952392	NA
ENSG00000228021.7	AL158835.1	lncRNA	0.341283	0	4.42186	0	1	NA
ENSG00000228022.6	HCG20	lncRNA	0.623132	-1.91047	2.62858	-0.726808	0.467344	NA
ENSG00000228024.1	CYP1D1P	unprocessed_pseudogene	0	NA	NA	NA	NA	NA
ENSG00000228027.1	AL136369.1	lncRNA	0	NA	NA	NA	NA	NA
ENSG00000228028.2	AC069257.1	lncRNA	0	NA	NA	NA	NA	NA
ENSG00000228030.2	AC019084.1	processed_pseudogene	0	NA	NA	NA	NA	NA
ENSG00000228031.4	AC078842.1	lncRNA	1.15911	0.517259	1.53748	0.336433	0.736545	NA
ENSG00000228033.6	AC010967.1	lncRNA	0	NA	NA	NA	NA	NA
ENSG00000228034.1	HMGN2P21	processed_pseudogene	0.0971019	0	5.64919	0	1	NA
ENSG00000228035.1	NGF-AS1	lncRNA	0.170195	0.401512	5.64919	0.0710744	0.943339	NA
ENSG00000228036.1	HSPD1P9	processed_pseudogene	0.363993	0	4.51353	0	1	NA
ENSG00000228038.1	VN1R51P	processed_pseudogene	0	NA	NA	NA	NA	NA
ENSG00000228039.3	AC253536.2	processed_pseudogene	0	NA	NA	NA	NA	NA
ENSG00000228040.1	AL390729.1	processed_pseudogene	0.292047	-0.559614	4.59818	-0.121703	0.903134	NA
ENSG00000228041.2	EIF3JP1	processed_pseudogene	0	NA	NA	NA	NA	NA
ENSG00000228042.2	M6PRP1	processed_pseudogene	0	NA	NA	NA	NA	NA
ENSG00000228044.3	AL160408.1	lncRNA	0.0350071	0	5.64919	0	1	NA
ENSG00000228045.1	DNAJA1P6	processed_pseudogene	0	NA	NA	NA	NA	NA
ENSG00000228046.2	MTCO3P40	processed_pseudogene	0	NA	NA	NA	NA	NA
ENSG00000228048.1	AL355314.2	lncRNA	0	NA	NA	NA	NA	NA
ENSG00000186675.7	MAGEE2	protein_coding	0	NA	NA	NA	NA	NA
ENSG00000228050.1	TOP3BP1	processed_pseudogene	0	NA	NA	NA	NA	NA
ENSG00000228051.1	WBP11P3	processed_pseudogene	0.261327	-1.14461	5.60934	-0.204054	0.838311	NA
ENSG00000228053.1	AL158823.1	processed_pseudogene	0.16162	-1.57359	5.62894	-0.279554	0.779819	NA
ENSG00000228054.2	RANP5	processed_pseudogene	0.180567	-1.57359	5.62894	-0.279554	0.77982	NA
ENSG00000228055.3	FAM245A	lncRNA	0.330229	-2.27273	4.50166	-0.504865	0.613654	NA
ENSG00000228056.3	CFL1P3	processed_pseudogene	0.324786	-0.607939	4.54804	-0.133671	0.893663	NA
ENSG00000228057.1	SEC63P1	processed_pseudogene	0.26577	0.401512	5.64919	0.0710744	0.943339	NA
ENSG00000228058.2	LINC01736	lncRNA	0.0390248	-1.57359	5.62894	-0.279554	0.77982	NA
ENSG00000228060.3	PABPC4-AS1	lncRNA	0.614528	-1.23014	2.99031	-0.411376	0.680797	NA
ENSG00000228061.7	AC131571.1	lncRNA	0.313996	-2.28918	4.52073	-0.506375	0.612593	NA
ENSG00000228064.1	AC023469.2	lncRNA	0	NA	NA	NA	NA	NA
ENSG00000228067.1	LINC01740	lncRNA	0.129981	-0.61181	5.62894	-0.10869	0.913448	NA
ENSG00000228069.1	MTCO3P29	unprocessed_pseudogene	0	NA	NA	NA	NA	NA
ENSG00000228072.1	AL139008.2	lncRNA	0	NA	NA	NA	NA	NA
ENSG00000228073.1	AC133106.1	lncRNA	0	NA	NA	NA	NA	NA
ENSG00000228074.1	UBBP5	processed_pseudogene	0	NA	NA	NA	NA	NA
ENSG00000186684.14	CYP27C1	protein_coding	0.724127	-0.734195	1.89526	-0.387384	0.698472	NA
ENSG00000228076.2	AL591719.1	processed_pseudogene	0	NA	NA	NA	NA	NA
ENSG00000228078.1	HLA-U	unprocessed_pseudogene	0.28139	0.375661	4.57904	0.0820393	0.934615	NA
ENSG00000228081.2	AC092810.1	processed_pseudogene	0	NA	NA	NA	NA	NA
ENSG00000228082.1	SIM1-AS1	lncRNA	0	NA	NA	NA	NA	NA
ENSG00000186714.12	CCDC73	protein_coding	0.846347	0.401518	2.36456	0.169806	0.865162	NA
ENSG00000228085.1	AC009296.1	processed_pseudogene	0	NA	NA	NA	NA	NA
ENSG00000228086.1	AL589990.1	lncRNA	0	NA	NA	NA	NA	NA
ENSG00000228089.1	PNKDP1	processed_pseudogene	0.0350071	0	5.64919	0	1	NA
ENSG00000228092.1	COX6CP15	processed_pseudogene	0	NA	NA	NA	NA	NA
ENSG00000228095.3	AL354692.1	processed_pseudogene	0	NA	NA	NA	NA	NA
ENSG00000228097.1	MTATP6P11	unprocessed_pseudogene	0.0390248	-1.57359	5.62894	-0.279554	0.77982	NA
ENSG00000228098.1	AC110620.1	processed_pseudogene	0	NA	NA	NA	NA	NA
ENSG00000228100.2	LINC01820	lncRNA	0	NA	NA	NA	NA	NA
ENSG00000228105.2	LINC01757	lncRNA	0	NA	NA	NA	NA	NA
ENSG00000228108.1	SPTBN1-AS1	lncRNA	0.148716	-1.57359	5.62894	-0.279555	0.779819	NA
ENSG00000228110.4	ST13P19	processed_pseudogene	0.355378	0.450553	5.53371	0.0814196	0.935108	NA
ENSG00000228111.1	TPT1P2	processed_pseudogene	0	NA	NA	NA	NA	NA
ENSG00000228112.1	AC112220.1	processed_pseudogene	0	NA	NA	NA	NA	NA
ENSG00000228118.3	MYL6P5	processed_pseudogene	0.120158	-1.57359	5.62894	-0.279554	0.779819	NA
ENSG00000228121.1	PHBP3	processed_pseudogene	0	NA	NA	NA	NA	NA
ENSG00000228122.1	MTND1P17	processed_pseudogene	0	NA	NA	NA	NA	NA
ENSG00000228123.4	AL162726.2	processed_pseudogene	0	NA	NA	NA	NA	NA
ENSG00000228124.1	AL096678.1	lncRNA	1.09412	1.481	1.39223	1.06376	0.287437	NA
ENSG00000228125.2	AKIRIN1P2	processed_pseudogene	0	NA	NA	NA	NA	NA
ENSG00000228127.3	LINC01649	lncRNA	0	NA	NA	NA	NA	NA
ENSG00000228131.1	IGHD6-6	IG_D_gene	0	NA	NA	NA	NA	NA
ENSG00000228132.2	AL360221.1	processed_pseudogene	0.0961207	0.401512	5.64919	0.0710744	0.943339	NA
ENSG00000228133.3	AC099684.1	lncRNA	0.307078	-2.15933	5.60775	-0.385062	0.700191	NA
ENSG00000228134.1	UBE2V1P14	processed_pseudogene	0	NA	NA	NA	NA	NA
ENSG00000228135.1	LINC01494	lncRNA	0	NA	NA	NA	NA	NA
ENSG00000228136.1	AL773545.1	lncRNA	0	NA	NA	NA	NA	NA
ENSG00000228139.1	LINC01402	lncRNA	0.089665	-1.52306	5.63118	-0.270469	0.7868	NA
ENSG00000228142.2	AL354861.2	lncRNA	0	NA	NA	NA	NA	NA
ENSG00000228143.2	AL512649.1	processed_pseudogene	0	NA	NA	NA	NA	NA
ENSG00000186732.14	MPPED1	protein_coding	0	NA	NA	NA	NA	NA
ENSG00000228149.1	RPL3P1	processed_pseudogene	0.594595	-0.413906	2.19589	-0.188491	0.850491	NA
ENSG00000228151.1	AC004941.1	lncRNA	1.29948	-2.65841	1.93282	-1.3754	0.169008	NA
ENSG00000228153.1	AL161793.1	lncRNA	0	NA	NA	NA	NA	NA
ENSG00000228154.3	AC092436.1	processed_pseudogene	0.0350071	0	5.64919	0	1	NA
ENSG00000228156.1	AL133343.1	lncRNA	0	NA	NA	NA	NA	NA
ENSG00000228157.4	AC007952.2	lncRNA	0.0350071	0	5.64919	0	1	NA
ENSG00000228159.2	LINC01674	lncRNA	0	NA	NA	NA	NA	NA
ENSG00000228160.2	AL158069.1	lncRNA	0	NA	NA	NA	NA	NA
ENSG00000228161.1	AC245452.2	unprocessed_pseudogene	0	NA	NA	NA	NA	NA
ENSG00000228162.1	AC097713.1	lncRNA	0	NA	NA	NA	NA	NA
ENSG00000228165.1	AL158147.1	lncRNA	0	NA	NA	NA	NA	NA
ENSG00000228166.1	MTND1P11	unprocessed_pseudogene	0	NA	NA	NA	NA	NA
ENSG00000228167.1	AL353072.1	processed_pseudogene	0	NA	NA	NA	NA	NA
ENSG00000228170.1	AL031963.1	lncRNA	0.0509762	0	5.64919	0	1	NA
ENSG00000228171.1	AC121251.1	unprocessed_pseudogene	0.583896	-0.548981	2.50974	-0.218741	0.826852	NA
ENSG00000228173.2	AC091770.1	lncRNA	0	NA	NA	NA	NA	NA
ENSG00000228174.7	AL162385.1	lncRNA	0	NA	NA	NA	NA	NA
ENSG00000228176.1	AC092265.1	lncRNA	0	NA	NA	NA	NA	NA
ENSG00000228181.1	AL590365.1	processed_pseudogene	0	NA	NA	NA	NA	NA
ENSG00000228182.1	MTND2P25	processed_pseudogene	0	NA	NA	NA	NA	NA
ENSG00000228184.1	SNX19P1	processed_pseudogene	0	NA	NA	NA	NA	NA
ENSG00000228187.1	AC093433.1	processed_pseudogene	0	NA	NA	NA	NA	NA
ENSG00000228190.2	RPL23AP16	processed_pseudogene	0.0479115	0	5.64919	0	1	NA
ENSG00000228191.1	AL512326.4	processed_pseudogene	0	NA	NA	NA	NA	NA
ENSG00000228194.1	Z83846.1	processed_pseudogene	0	NA	NA	NA	NA	NA
ENSG00000228195.2	RPL5P27	processed_pseudogene	0.345717	0	3.74145	0	1	NA
ENSG00000228196.1	PTPN2P1	processed_pseudogene	0.0423079	0	5.64919	0	1	NA
ENSG00000186766.8	FOXI2	protein_coding	0	NA	NA	NA	NA	NA
ENSG00000228204.2	AC004830.2	lncRNA	0	NA	NA	NA	NA	NA
ENSG00000228206.2	AC016717.1	processed_pseudogene	0	NA	NA	NA	NA	NA
ENSG00000228207.1	AC007967.2	unprocessed_pseudogene	0	NA	NA	NA	NA	NA
ENSG00000228209.1	PNPP1	processed_pseudogene	0	NA	NA	NA	NA	NA
ENSG00000228210.1	AL121916.1	processed_pseudogene	0	NA	NA	NA	NA	NA
ENSG00000228211.2	HYAL6P	unitary_pseudogene	0.25933	1.29639	5.55514	0.233367	0.815477	NA
ENSG00000228212.1	OFD1P17	processed_pseudogene	0	NA	NA	NA	NA	NA
ENSG00000228213.5	NLGN1-AS1	lncRNA	0	NA	NA	NA	NA	NA
ENSG00000228215.3	LINC02770	lncRNA	0	NA	NA	NA	NA	NA
ENSG00000228216.1	AL355607.1	lncRNA	0	NA	NA	NA	NA	NA
ENSG00000228217.1	PNRC2P1	processed_pseudogene	0.0446707	0	5.64919	0	1	NA
ENSG00000228218.1	ATF4P3	processed_pseudogene	0.641922	-0.29931	2.10611	-0.142115	0.886989	NA
ENSG00000228219.1	NPM1P30	processed_pseudogene	0.115378	-1.52306	5.63118	-0.270469	0.786799	NA
ENSG00000228222.1	AC073050.1	lncRNA	0	NA	NA	NA	NA	NA
ENSG00000228225.1	CRLF3P3	processed_pseudogene	0	NA	NA	NA	NA	NA
ENSG00000228226.1	AC012070.1	lncRNA	0	NA	NA	NA	NA	NA
ENSG00000228229.2	AC243961.1	lncRNA	0	NA	NA	NA	NA	NA
ENSG00000228231.2	TINAG-AS1	lncRNA	0	NA	NA	NA	NA	NA
ENSG00000228234.1	GLRXP1	processed_pseudogene	0	NA	NA	NA	NA	NA
ENSG00000228235.1	AP001476.3	lncRNA	0	NA	NA	NA	NA	NA
ENSG00000228236.2	TXNP5	processed_pseudogene	0.0446707	0	5.64919	0	1	NA
ENSG00000228237.5	EFCAB14-AS1	lncRNA	0	NA	NA	NA	NA	NA
ENSG00000228238.1	AL096803.1	processed_pseudogene	0.0429078	0	5.64919	0	1	NA
ENSG00000228239.1	AL138900.1	lncRNA	0	NA	NA	NA	NA	NA
ENSG00000228240.1	TTTY17A	lncRNA	0	NA	NA	NA	NA	NA
ENSG00000228241.1	MOB1AP1	processed_pseudogene	0	NA	NA	NA	NA	NA
ENSG00000228247.1	UBBP2	processed_pseudogene	0.493023	1.23428	2.97649	0.414676	0.678379	NA
ENSG00000228248.1	NUTF2P3	processed_pseudogene	0.0467395	0	5.64919	0	1	NA
ENSG00000228252.9	COL6A4P2	transcribed_unitary_pseudogene	1.01776	1.35528	2.15922	0.627674	0.530218	NA
ENSG00000186777.12	ZNF732	protein_coding	1.15842	3.69445	1.88743	1.9574	0.0503008	NA
ENSG00000228255.1	AC096639.1	lncRNA	0	NA	NA	NA	NA	NA
ENSG00000228257.1	AC010141.1	unprocessed_pseudogene	0	NA	NA	NA	NA	NA
ENSG00000228259.3	AC136604.1	unprocessed_pseudogene	0.0462859	0.401512	5.64919	0.0710744	0.943339	NA
ENSG00000228261.1	ITPRIP-AS1	lncRNA	0	NA	NA	NA	NA	NA
ENSG00000228264.1	PSMD8P1	processed_pseudogene	0.0462859	0.401512	5.64919	0.0710744	0.943339	NA
ENSG00000228271.2	LINC02048	lncRNA	0	NA	NA	NA	NA	NA
ENSG00000228272.1	AC106874.1	lncRNA	0	NA	NA	NA	NA	NA
ENSG00000228275.1	ARMCX3-AS1	lncRNA	0	NA	NA	NA	NA	NA
ENSG00000228277.1	UMLILO	lncRNA	0	NA	NA	NA	NA	NA
ENSG00000186788.13	SPATA31D3	protein_coding	0	NA	NA	NA	NA	NA
ENSG00000228280.1	AL731568.1	lncRNA	0	NA	NA	NA	NA	NA
ENSG00000228283.3	KATNBL1P6	transcribed_processed_pseudogene	0.0350071	0	5.64919	0	1	NA
ENSG00000228285.2	LYPLA2P1	processed_pseudogene	0.0396769	0	5.64919	0	1	NA
ENSG00000228286.3	AP000593.2	processed_pseudogene	0.249598	-2.18831	4.66879	-0.46871	0.639277	NA
ENSG00000228288.7	PCAT6	lncRNA	0	NA	NA	NA	NA	NA
ENSG00000228289.1	AL355862.1	processed_pseudogene	0	NA	NA	NA	NA	NA
ENSG00000228290.7	TBX18-AS1	lncRNA	0.132899	0.401512	5.64919	0.0710744	0.943339	NA
ENSG00000228291.1	ARL4AP3	processed_pseudogene	0	NA	NA	NA	NA	NA
ENSG00000228292.1	AL512604.1	processed_pseudogene	0.137994	0	5.64919	0	1	NA
ENSG00000228293.1	AL049712.1	lncRNA	0.978303	0.150598	2.17486	0.0692447	0.944795	NA
ENSG00000186790.6	FOXE3	protein_coding	1.28253	-2.13021	1.54385	-1.37981	0.167646	NA
ENSG00000228301.1	RPL7P55	processed_pseudogene	0	NA	NA	NA	NA	NA
ENSG00000228303.1	AC095038.1	unprocessed_pseudogene	0	NA	NA	NA	NA	NA
ENSG00000228304.1	OR4K6P	unprocessed_pseudogene	0	NA	NA	NA	NA	NA
ENSG00000228307.2	OR2S1P	transcribed_unprocessed_pseudogene	0.395488	-0.554169	3.13514	-0.176761	0.859696	NA
ENSG00000228309.7	LINC01350	lncRNA	0	NA	NA	NA	NA	NA
ENSG00000228312.1	GAPDHP45	processed_pseudogene	0.224215	0.401512	5.64919	0.0710744	0.943339	NA
ENSG00000228314.1	CYP4F29P	transcribed_unprocessed_pseudogene	0.125241	0.510454	5.63406	0.0906014	0.927809	NA
ENSG00000228316.1	MTATP6P19	processed_pseudogene	0.0509762	0	5.64919	0	1	NA
ENSG00000228318.3	AP001610.2	lncRNA	0	NA	NA	NA	NA	NA
ENSG00000228319.1	SPATA2P1	processed_pseudogene	0	NA	NA	NA	NA	NA
ENSG00000228322.1	AL162419.1	lncRNA	0	NA	NA	NA	NA	NA
ENSG00000228323.2	MYADM-AS1	lncRNA	0.230472	-1.52306	5.63118	-0.270469	0.7868	NA
ENSG00000228328.2	PGK1P1	processed_pseudogene	0.265868	0.401514	4.70824	0.0852792	0.932039	NA
ENSG00000228329.3	LINC01890	lncRNA	0.143193	0	5.64919	0	1	NA
ENSG00000228335.1	AC073063.1	processed_pseudogene	0.516275	-1.64202	2.63597	-0.622928	0.533332	NA
ENSG00000228337.1	PPIAP69	processed_pseudogene	0	NA	NA	NA	NA	NA
ENSG00000228338.1	LINC01784	lncRNA	0	NA	NA	NA	NA	NA
ENSG00000228339.1	AMD1P1	processed_pseudogene	0.04896	0	5.64919	0	1	NA
ENSG00000228341.1	AC002381.1	processed_pseudogene	0	NA	NA	NA	NA	NA
ENSG00000228343.1	AC115618.2	lncRNA	0.0928652	0	5.64919	0	1	NA
ENSG00000228345.2	AC112492.2	processed_pseudogene	0	NA	NA	NA	NA	NA
ENSG00000228347.1	FTLP17	processed_pseudogene	0	NA	NA	NA	NA	NA
ENSG00000228348.1	EFCAB14P1	processed_pseudogene	0	NA	NA	NA	NA	NA
ENSG00000228349.1	RPS26P4	processed_pseudogene	0.0437052	0	5.64919	0	1	NA
ENSG00000228351.3	AC018832.1	lncRNA	0	NA	NA	NA	NA	NA
ENSG00000228352.2	AL354989.1	lncRNA	0.0462859	0.401512	5.64919	0.0710744	0.943339	NA
ENSG00000228353.1	AL450322.1	lncRNA	0.0390248	-1.57359	5.62894	-0.279554	0.77982	NA
ENSG00000228354.1	AL450023.1	processed_pseudogene	0.0479115	0	5.64919	0	1	NA
ENSG00000228355.1	BX322559.1	lncRNA	0	NA	NA	NA	NA	NA
ENSG00000228360.1	AC009220.1	processed_pseudogene	0.861046	-1.20389	1.9686	-0.611547	0.540837	NA
ENSG00000228361.2	AL606970.2	lncRNA	0	NA	NA	NA	NA	NA
ENSG00000228363.2	AC015971.1	lncRNA	0.907269	-1.44924	1.95473	-0.7414	0.458451	NA
ENSG00000228364.1	SAR1AP1	processed_pseudogene	0	NA	NA	NA	NA	NA
ENSG00000228365.1	AL133351.1	lncRNA	0	NA	NA	NA	NA	NA
ENSG00000228366.1	AL592437.1	processed_pseudogene	0.0396769	0	5.64919	0	1	NA
ENSG00000228367.3	AC108120.1	processed_pseudogene	0	NA	NA	NA	NA	NA
ENSG00000228368.1	AC106873.1	lncRNA	0	NA	NA	NA	NA	NA
ENSG00000228369.2	TXNDC12-AS1	lncRNA	0	NA	NA	NA	NA	NA
ENSG00000228372.8	SMIM10L2B-AS1	lncRNA	0.0824367	0.401512	5.64919	0.0710744	0.943339	NA
ENSG00000228373.2	AL353752.1	processed_pseudogene	0	NA	NA	NA	NA	NA
ENSG00000228374.1	RPL9P13	processed_pseudogene	0	NA	NA	NA	NA	NA
ENSG00000228375.1	RPS20P25	processed_pseudogene	0	NA	NA	NA	NA	NA
ENSG00000228376.3	GAS2L1P2	transcribed_processed_pseudogene	0	NA	NA	NA	NA	NA
ENSG00000228379.1	AC010891.1	lncRNA	0	NA	NA	NA	NA	NA
ENSG00000228380.1	MYL6BP1	processed_pseudogene	0	NA	NA	NA	NA	NA
ENSG00000228383.7	FAM197Y7	lncRNA	0.443986	-2.77936	5.60256	-0.496089	0.619832	NA
ENSG00000228384.4	AC007040.1	lncRNA	0.0444506	0	5.64919	0	1	NA
ENSG00000228386.2	AL031668.1	lncRNA	0	NA	NA	NA	NA	NA
ENSG00000228391.1	AC011995.1	lncRNA	0	NA	NA	NA	NA	NA
ENSG00000228398.3	HMGN2P25	processed_pseudogene	0	NA	NA	NA	NA	NA
ENSG00000228399.1	AL109741.2	processed_pseudogene	0.351773	-1.56954	4.50944	-0.348056	0.727798	NA
ENSG00000228400.2	AC079154.1	lncRNA	0.0396769	0	5.64919	0	1	NA
ENSG00000228404.1	AP001468.1	lncRNA	0.45354	1.31148	3.63896	0.360401	0.718548	NA
ENSG00000228407.2	AL139156.2	processed_pseudogene	0	NA	NA	NA	NA	NA
ENSG00000228410.6	ELOCP24	processed_pseudogene	0	NA	NA	NA	NA	NA
ENSG00000228411.1	CDY4P	processed_pseudogene	0	NA	NA	NA	NA	NA
ENSG00000228413.1	AC024937.1	processed_pseudogene	0	NA	NA	NA	NA	NA
ENSG00000228415.3	PTMAP1	processed_pseudogene	0.561254	-0.445359	2.38918	-0.186406	0.852126	NA
ENSG00000228417.1	AL360182.2	lncRNA	0.0740319	-1.57359	5.62894	-0.279554	0.779819	NA
ENSG00000228420.1	LINC01768	lncRNA	0.0462859	0.401512	5.64919	0.0710744	0.943339	NA
ENSG00000228421.2	AC005013.1	lncRNA	0	NA	NA	NA	NA	NA
ENSG00000228422.5	LINC00687	lncRNA	0.234015	-1.46001	5.62967	-0.259343	0.795371	NA
ENSG00000228423.2	AL357552.2	lncRNA	0	NA	NA	NA	NA	NA
ENSG00000228426.1	AL645634.1	lncRNA	0	NA	NA	NA	NA	NA
ENSG00000228429.1	AC004910.1	processed_pseudogene	0.625949	0.150592	3.19265	0.0471682	0.962379	NA
ENSG00000228431.1	ARL5AP3	processed_pseudogene	0	NA	NA	NA	NA	NA
ENSG00000228432.1	DHFRP2	processed_pseudogene	0.123081	0.25679	5.60589	0.0458072	0.963464	NA
ENSG00000228433.2	OR7E23P	unprocessed_pseudogene	0.0426544	0	5.64919	0	1	NA
ENSG00000228437.5	LINC02474	lncRNA	0.0884336	0	5.64919	0	1	NA
ENSG00000228438.1	AL445567.1	processed_pseudogene	0	NA	NA	NA	NA	NA
ENSG00000228440.1	MTND5P6	unprocessed_pseudogene	0	NA	NA	NA	NA	NA
ENSG00000228445.1	UGT1A2P	unprocessed_pseudogene	0	NA	NA	NA	NA	NA
ENSG00000228450.2	NLRP7P1	processed_pseudogene	0	NA	NA	NA	NA	NA
ENSG00000228452.1	AC098484.1	lncRNA	0	NA	NA	NA	NA	NA
ENSG00000228453.1	RPS15AP9	processed_pseudogene	0.088637	0	5.64919	0	1	NA
ENSG00000228460.1	CYP2C59P	unprocessed_pseudogene	0	NA	NA	NA	NA	NA
ENSG00000228462.1	RPS19P7	processed_pseudogene	0.0816792	-1.57359	5.62894	-0.279554	0.77982	NA
ENSG00000228464.1	AC073614.1	processed_pseudogene	0	NA	NA	NA	NA	NA
ENSG00000228465.1	TRAPPC2P10	unprocessed_pseudogene	0	NA	NA	NA	NA	NA
ENSG00000228466.1	TUBB4AP1	processed_pseudogene	0.163292	0.401512	5.64919	0.0710744	0.943339	NA
ENSG00000228467.2	AL845311.1	lncRNA	0	NA	NA	NA	NA	NA
ENSG00000228470.1	AL929236.1	lncRNA	0	NA	NA	NA	NA	NA
ENSG00000228471.1	AC018865.1	processed_pseudogene	0	NA	NA	NA	NA	NA
ENSG00000228473.1	LIN28AP2	processed_pseudogene	0	NA	NA	NA	NA	NA
ENSG00000186795.1	KCNK18	protein_coding	0	NA	NA	NA	NA	NA
ENSG00000228476.2	CSTP1	transcribed_unprocessed_pseudogene	0	NA	NA	NA	NA	NA
ENSG00000228478.1	AL138885.2	lncRNA	0	NA	NA	NA	NA	NA
ENSG00000228480.1	AC130464.1	unprocessed_pseudogene	0	NA	NA	NA	NA	NA
ENSG00000228481.1	PRKCE-AS1	lncRNA	0	NA	NA	NA	NA	NA
ENSG00000228482.2	LINC01713	lncRNA	0	NA	NA	NA	NA	NA
ENSG00000228485.1	GRK5-IT1	lncRNA	0.347513	-0.329507	3.04646	-0.108161	0.913868	NA
ENSG00000186803.3	IFNA10	protein_coding	0	NA	NA	NA	NA	NA
ENSG00000228487.2	AL450263.1	lncRNA	0	NA	NA	NA	NA	NA
ENSG00000228488.1	AC092168.1	lncRNA	0	NA	NA	NA	NA	NA
ENSG00000228489.1	RPL21P50	processed_pseudogene	0.228144	0.401512	5.64919	0.0710744	0.943339	NA
ENSG00000228492.2	RAB11FIP1P1	processed_pseudogene	0.0429078	0	5.64919	0	1	NA
ENSG00000228496.1	AC106875.1	lncRNA	0.266632	-2.21716	5.60607	-0.395493	0.692479	NA
ENSG00000228499.1	TMSB10P1	processed_pseudogene	0.0479115	0	5.64919	0	1	NA
ENSG00000228501.2	RPL15P18	processed_pseudogene	0.475642	0	5.37559	0	1	NA
ENSG00000228503.1	AL357558.1	lncRNA	0	NA	NA	NA	NA	NA
ENSG00000228504.1	LINC01760	lncRNA	0	NA	NA	NA	NA	NA
ENSG00000228505.5	AC011897.1	lncRNA	0	NA	NA	NA	NA	NA
ENSG00000228507.1	DAP3P2	processed_pseudogene	1.24162	-0.40488	1.6999	-0.238178	0.811743	NA
ENSG00000228510.2	AL359091.2	processed_pseudogene	0.139647	0.401512	5.64919	0.0710744	0.943339	NA
ENSG00000228513.1	AC023271.2	processed_pseudogene	0	NA	NA	NA	NA	NA
ENSG00000186832.9	KRT16	protein_coding	0	NA	NA	NA	NA	NA
ENSG00000228518.1	SURF6P1	processed_pseudogene	0.036666	-1.52306	5.63118	-0.270469	0.7868	NA
ENSG00000228519.3	RANBP1P1	processed_pseudogene	0.119135	0	5.64919	0	1	NA
ENSG00000228521.2	AC099552.3	lncRNA	0.181693	1.31256	5.61786	0.233641	0.815264	NA
ENSG00000228522.2	AL845321.1	transcribed_unprocessed_pseudogene	0.0516701	0.401512	5.64919	0.0710744	0.943339	NA
ENSG00000228523.1	DNAJB6P4	processed_pseudogene	0	NA	NA	NA	NA	NA
ENSG00000228525.1	AL353689.1	processed_pseudogene	0	NA	NA	NA	NA	NA
ENSG00000228527.1	AC016396.1	lncRNA	0.0444506	0	5.64919	0	1	NA
ENSG00000228528.2	AC068057.1	lncRNA	0	NA	NA	NA	NA	NA
ENSG00000228530.1	AL445687.1	processed_pseudogene	0	NA	NA	NA	NA	NA
ENSG00000228532.4	SUMO2P21	processed_pseudogene	0	NA	NA	NA	NA	NA
ENSG00000228538.7	AC009411.1	lncRNA	0	NA	NA	NA	NA	NA
ENSG00000228539.1	AL157413.1	lncRNA	0	NA	NA	NA	NA	NA
ENSG00000228540.1	AC073326.1	lncRNA	0.322675	1.38035	3.7239	0.370672	0.710882	NA
ENSG00000228541.1	AC093159.1	lncRNA	0.643318	0.238319	2.11217	0.112831	0.910164	NA
ENSG00000228543.1	AC003684.1	lncRNA	0.0864147	1.21958	5.62398	0.216853	0.828323	NA
ENSG00000228548.1	ITPKB-AS1	lncRNA	0.246353	1.12109	5.6309	0.199095	0.842188	NA
ENSG00000228550.1	AC073583.1	processed_pseudogene	0	NA	NA	NA	NA	NA
ENSG00000228551.1	SNRPGP9	processed_pseudogene	0	NA	NA	NA	NA	NA
ENSG00000228553.1	AL389885.1	lncRNA	0	NA	NA	NA	NA	NA
ENSG00000228554.1	AC004837.2	lncRNA	0	NA	NA	NA	NA	NA
ENSG00000228557.1	HSPA8P17	processed_pseudogene	0	NA	NA	NA	NA	NA
ENSG00000228559.2	AL033519.4	lncRNA	0.307071	2.01777	5.5947	0.360657	0.718356	NA
ENSG00000228560.1	AL513323.1	lncRNA	0	NA	NA	NA	NA	NA
ENSG00000228561.2	AC026355.2	lncRNA	0.0509762	0	5.64919	0	1	NA
ENSG00000228563.1	AL133247.1	lncRNA	0	NA	NA	NA	NA	NA
ENSG00000228564.2	LINC01005	lncRNA	0.718594	-2.12636	2.67478	-0.794969	0.426632	NA
ENSG00000228566.2	AC013287.1	lncRNA	0	NA	NA	NA	NA	NA
ENSG00000186838.13	SELENOV	protein_coding	0	NA	NA	NA	NA	NA
ENSG00000228568.1	RPS15AP13	processed_pseudogene	0	NA	NA	NA	NA	NA
ENSG00000186844.6	LCE1A	protein_coding	0	NA	NA	NA	NA	NA
ENSG00000228571.1	HSFY7P	unprocessed_pseudogene	0	NA	NA	NA	NA	NA
ENSG00000228572.7	AL954722.1	unprocessed_pseudogene	0	NA	NA	NA	NA	NA
ENSG00000228573.1	AL138962.1	lncRNA	0.178906	0	5.64919	0	1	NA
ENSG00000228577.1	AC010731.1	lncRNA	0	NA	NA	NA	NA	NA
ENSG00000228578.1	TUBB1P2	unprocessed_pseudogene	0	NA	NA	NA	NA	NA
ENSG00000228585.1	AC073143.1	processed_pseudogene	0	NA	NA	NA	NA	NA
ENSG00000228586.1	AC005042.1	lncRNA	0	NA	NA	NA	NA	NA
ENSG00000228587.1	AL049748.1	lncRNA	0.224533	-1.57359	5.62894	-0.279554	0.77982	NA
ENSG00000228589.3	SPCS2P4	processed_pseudogene	0.152929	0	5.64919	0	1	NA
ENSG00000228593.1	CFTRP1	unprocessed_pseudogene	0	NA	NA	NA	NA	NA
ENSG00000186847.6	KRT14	protein_coding	0	NA	NA	NA	NA	NA
ENSG00000228595.1	PAICSP2	processed_pseudogene	0	NA	NA	NA	NA	NA
ENSG00000228596.1	AC013436.1	lncRNA	0	NA	NA	NA	NA	NA
ENSG00000228597.1	MTND4P1	processed_pseudogene	0	NA	NA	NA	NA	NA
ENSG00000228598.1	MACC1-AS1	lncRNA	0	NA	NA	NA	NA	NA
ENSG00000228599.1	RPL7P52	processed_pseudogene	0.639315	2.48832	3.0422	0.817935	0.413394	NA
ENSG00000228600.1	POLR2CP1	processed_pseudogene	0	NA	NA	NA	NA	NA
ENSG00000228601.1	RPL39P	processed_pseudogene	0.095823	0	5.64919	0	1	NA
ENSG00000228604.3	AL121759.1	lncRNA	0	NA	NA	NA	NA	NA
ENSG00000186860.5	KRTAP17-1	protein_coding	0	NA	NA	NA	NA	NA
ENSG00000228610.1	PDCL2P1	processed_pseudogene	0	NA	NA	NA	NA	NA
ENSG00000228611.2	HNF4GP1	processed_pseudogene	0	NA	NA	NA	NA	NA
ENSG00000228613.1	AC141930.1	lncRNA	0.125702	-0.611812	5.62894	-0.10869	0.913448	NA
ENSG00000228615.1	CENPNP2	processed_pseudogene	0	NA	NA	NA	NA	NA
ENSG00000228618.1	AC012462.2	lncRNA	0	NA	NA	NA	NA	NA
ENSG00000228620.1	Z97056.1	lncRNA	0.0426544	0	5.64919	0	1	NA
ENSG00000228622.1	Z82198.1	lncRNA	0	NA	NA	NA	NA	NA
ENSG00000228623.6	ZNF883	transcribed_unprocessed_pseudogene	0.371745	-1.64877	4.34139	-0.37978	0.704109	NA
ENSG00000228625.1	AL451047.1	lncRNA	0.0429078	0	5.64919	0	1	NA
ENSG00000228626.1	AC245100.3	unprocessed_pseudogene	0	NA	NA	NA	NA	NA
ENSG00000228627.2	AC009468.1	lncRNA	0	NA	NA	NA	NA	NA
ENSG00000228629.2	AC092295.1	lncRNA	1.06905	0.155454	1.67265	0.092939	0.925952	NA
ENSG00000228634.1	AL136115.1	lncRNA	0.0846159	0	5.64919	0	1	NA
ENSG00000228636.3	LINC02663	lncRNA	0	NA	NA	NA	NA	NA
ENSG00000228643.1	AC079779.2	lncRNA	0.658658	0.114013	2.47035	0.0461524	0.963189	NA
ENSG00000228645.2	PHKG1P2	processed_pseudogene	0.036666	-1.52306	5.63118	-0.270469	0.7868	NA
ENSG00000228646.3	RPL31P13	processed_pseudogene	0	NA	NA	NA	NA	NA
ENSG00000228648.1	AL353747.2	lncRNA	0	NA	NA	NA	NA	NA
ENSG00000228650.2	AC008940.1	lncRNA	0	NA	NA	NA	NA	NA
ENSG00000228653.2	HNRNPCP7	processed_pseudogene	0.574799	0.404769	2.23777	0.180881	0.856461	NA
ENSG00000228655.7	AC079793.1	lncRNA	1.10627	3.06781	1.80371	1.70083	0.0889742	NA
ENSG00000228656.1	MYO5BP3	processed_pseudogene	0	NA	NA	NA	NA	NA
ENSG00000228657.1	RPL23AP58	processed_pseudogene	0.0933615	0	5.64919	0	1	NA
ENSG00000228658.1	AL772202.1	lncRNA	0	NA	NA	NA	NA	NA
ENSG00000228659.1	LINC01201	lncRNA	0.04896	0	5.64919	0	1	NA
ENSG00000228660.1	VN1R35P	transcribed_unprocessed_pseudogene	0	NA	NA	NA	NA	NA
ENSG00000228663.1	PSMD10P1	processed_pseudogene	0.265437	0	5.64919	0	1	NA
ENSG00000228664.1	AL513480.1	processed_pseudogene	0	NA	NA	NA	NA	NA
ENSG00000228665.2	BX679664.1	processed_pseudogene	0.0401287	0.401512	5.64919	0.0710744	0.943339	NA
ENSG00000228666.1	KRT18P1	processed_pseudogene	0.0869363	-1.57359	5.62894	-0.279554	0.77982	NA
ENSG00000228667.1	AL157385.1	processed_pseudogene	0	NA	NA	NA	NA	NA
ENSG00000228668.1	TRGV5P	TR_V_pseudogene	0.868856	-1.2222	2.01506	-0.606532	0.544161	NA
ENSG00000228669.2	LINC00448	lncRNA	0	NA	NA	NA	NA	NA
ENSG00000228670.4	NANOGP2	processed_pseudogene	0	NA	NA	NA	NA	NA
ENSG00000186867.11	QRFPR	protein_coding	1.29721	0.805394	1.39995	0.575304	0.565086	NA
ENSG00000228675.1	AC006482.1	lncRNA	0	NA	NA	NA	NA	NA
ENSG00000228677.1	TTC3-AS1	lncRNA	0.0917359	0.401512	5.64919	0.0710744	0.943339	NA
ENSG00000228679.1	AL034347.1	lncRNA	0	NA	NA	NA	NA	NA
ENSG00000228680.1	AC004692.2	lncRNA	0	NA	NA	NA	NA	NA
ENSG00000228681.1	AC008072.1	processed_pseudogene	1.27382	1.95623	1.48805	1.31463	0.188635	NA
ENSG00000228683.1	AC016820.1	lncRNA	0	NA	NA	NA	NA	NA
ENSG00000228685.1	AL365356.2	processed_pseudogene	0	NA	NA	NA	NA	NA
ENSG00000228686.2	AL590723.1	lncRNA	0	NA	NA	NA	NA	NA
ENSG00000228687.1	AL035407.2	unprocessed_pseudogene	0	NA	NA	NA	NA	NA
ENSG00000228688.1	COL11A2P1	unprocessed_pseudogene	0	NA	NA	NA	NA	NA
ENSG00000228689.8	AL355997.1	lncRNA	0.225631	-0.611814	5.62894	-0.108691	0.913448	NA
ENSG00000228692.2	AL445307.1	lncRNA	0.48265	-0.870368	3.59314	-0.24223	0.808602	NA
ENSG00000228694.1	MTND4P18	processed_pseudogene	0	NA	NA	NA	NA	NA
ENSG00000228695.10	CES1P1	transcribed_unprocessed_pseudogene	0	NA	NA	NA	NA	NA
ENSG00000186881.3	OR13F1	protein_coding	0	NA	NA	NA	NA	NA
ENSG00000228697.4	AL023755.1	lncRNA	0.368982	-0.829789	4.47603	-0.185385	0.852927	NA
ENSG00000228700.1	AC010655.1	processed_pseudogene	1.16508	-0.571684	2.18761	-0.261328	0.79384	NA
ENSG00000228702.1	AL645998.1	processed_pseudogene	1.06635	1.80186	2.25043	0.800671	0.423322	NA
ENSG00000228703.1	AL355310.2	lncRNA	0.0426544	0	5.64919	0	1	NA
ENSG00000228707.1	AL691426.1	lncRNA	0	NA	NA	NA	NA	NA
ENSG00000228708.1	AL109763.1	lncRNA	0	NA	NA	NA	NA	NA
ENSG00000228709.1	LINC02575	lncRNA	0.0516701	0.401512	5.64919	0.0710744	0.943339	NA
ENSG00000228711.1	AC004006.1	processed_pseudogene	0	NA	NA	NA	NA	NA
ENSG00000228714.4	AL691420.1	lncRNA	0	NA	NA	NA	NA	NA
ENSG00000186886.8	OR5D3P	protein_coding	0	NA	NA	NA	NA	NA
ENSG00000228717.1	NAB1P1	processed_pseudogene	0	NA	NA	NA	NA	NA
ENSG00000228718.2	LINC02521	lncRNA	0	NA	NA	NA	NA	NA
ENSG00000228721.1	AC016909.1	processed_pseudogene	0	NA	NA	NA	NA	NA
ENSG00000228723.6	SRGAP3-AS2	lncRNA	0	NA	NA	NA	NA	NA
ENSG00000186895.4	FGF3	protein_coding	0.0509762	0	5.64919	0	1	NA
ENSG00000228728.1	PPIAP91	processed_pseudogene	0.0889403	0.401512	5.64919	0.0710744	0.943339	NA
ENSG00000228729.1	AL627308.1	processed_pseudogene	0.036666	-1.52306	5.63118	-0.270469	0.7868	NA
ENSG00000228730.2	LINC02013	lncRNA	0.0479115	0	5.64919	0	1	NA
ENSG00000228734.2	AC096543.2	lncRNA	0.141011	0.401512	5.64919	0.0710744	0.943339	NA
ENSG00000228735.1	AC011228.1	lncRNA	0	NA	NA	NA	NA	NA
ENSG00000228737.2	AC008781.1	lncRNA	0.793979	0.259963	1.92965	0.13472	0.892833	NA
ENSG00000228739.1	AL162384.1	lncRNA	0.0467395	0	5.64919	0	1	NA
ENSG00000228740.3	GABRG3-AS1	lncRNA	0	NA	NA	NA	NA	NA
ENSG00000228741.2	SPATA13	lncRNA	0	NA	NA	NA	NA	NA
ENSG00000228744.1	RPS3AP30	processed_pseudogene	0.429526	-2.16046	3.134	-0.689362	0.490595	NA
ENSG00000228748.2	AL450306.1	lncRNA	0	NA	NA	NA	NA	NA
ENSG00000228751.1	AC004022.1	processed_pseudogene	0	NA	NA	NA	NA	NA
ENSG00000228753.1	EIF4BP2	processed_pseudogene	0.640846	-0.394534	2.75239	-0.143342	0.88602	NA
ENSG00000228754.1	RPL13AP19	processed_pseudogene	0.0423079	0	5.64919	0	1	NA
ENSG00000228755.1	PABPC1P8	processed_pseudogene	0	NA	NA	NA	NA	NA
ENSG00000228757.1	AC244452.1	unprocessed_pseudogene	0	NA	NA	NA	NA	NA
ENSG00000228759.1	FAF2P1	processed_pseudogene	0.0953753	0.401512	5.64919	0.0710744	0.943339	NA
ENSG00000228763.1	LIMS1-AS1	lncRNA	0	NA	NA	NA	NA	NA
ENSG00000228764.1	ZNF885P	processed_pseudogene	0	NA	NA	NA	NA	NA
ENSG00000228766.3	RPL7L1P8	processed_pseudogene	0.0954268	0	5.64919	0	1	NA
ENSG00000228767.1	KRT8P18	processed_pseudogene	0	NA	NA	NA	NA	NA
ENSG00000228768.3	AC003101.1	lncRNA	0	NA	NA	NA	NA	NA
ENSG00000228769.1	ABCF2P2	unprocessed_pseudogene	0	NA	NA	NA	NA	NA
ENSG00000228770.1	AC007327.1	processed_pseudogene	0	NA	NA	NA	NA	NA
ENSG00000228771.1	BX510359.3	unprocessed_pseudogene	0	NA	NA	NA	NA	NA
ENSG00000228772.2	AL033539.1	lncRNA	0	NA	NA	NA	NA	NA
ENSG00000228776.2	AC114492.1	processed_pseudogene	0	NA	NA	NA	NA	NA
ENSG00000228777.2	LINC02534	lncRNA	0	NA	NA	NA	NA	NA
ENSG00000228778.2	AL513542.1	lncRNA	0	NA	NA	NA	NA	NA
ENSG00000228779.1	Z69666.1	lncRNA	0	NA	NA	NA	NA	NA
ENSG00000228780.2	Z92545.1	processed_pseudogene	0	NA	NA	NA	NA	NA
ENSG00000228781.1	AL353705.1	processed_pseudogene	0.307423	-0.557245	3.76946	-0.147831	0.882476	NA
ENSG00000228783.1	H3P29	processed_pseudogene	0	NA	NA	NA	NA	NA
ENSG00000228786.5	LINC00266-4P	lncRNA	0.752441	-2.06765	5.61055	-0.368529	0.712479	NA
ENSG00000228787.1	NLGN4Y-AS1	lncRNA	0	NA	NA	NA	NA	NA
ENSG00000228790.1	AC245128.2	unprocessed_pseudogene	0	NA	NA	NA	NA	NA
ENSG00000228791.8	THRB-AS1	lncRNA	0.04545	0	5.64919	0	1	NA
ENSG00000228792.3	AL356310.1	lncRNA	0	NA	NA	NA	NA	NA
ENSG00000228797.2	FAM207BP	processed_pseudogene	0.34407	-1.14461	5.60934	-0.204054	0.838311	NA
ENSG00000228799.6	LINC01939	lncRNA	0	NA	NA	NA	NA	NA
ENSG00000228800.1	AL590068.1	lncRNA	0	NA	NA	NA	NA	NA
ENSG00000228802.1	AC073641.1	lncRNA	0	NA	NA	NA	NA	NA
ENSG00000228803.1	MTCYBP42	processed_pseudogene	0	NA	NA	NA	NA	NA
ENSG00000228804.5	AC072022.1	lncRNA	0	NA	NA	NA	NA	NA
ENSG00000228806.1	AC092628.1	unprocessed_pseudogene	0	NA	NA	NA	NA	NA
ENSG00000228807.1	MRPS18CP6	processed_pseudogene	0	NA	NA	NA	NA	NA
ENSG00000228808.1	HMGB3P4	processed_pseudogene	0.599612	2.30468	2.61291	0.882037	0.377757	NA
ENSG00000228809.2	AL034428.1	lncRNA	0.678657	0	3.29105	0	1	NA
ENSG00000228810.1	PABPC1P11	processed_pseudogene	0.0866772	0.401512	5.64919	0.0710744	0.943339	NA
ENSG00000228814.4	AC017007.1	transcribed_processed_pseudogene	0.0401287	0.401512	5.64919	0.0710744	0.943339	NA
ENSG00000228815.1	MARK2P13	processed_pseudogene	0	NA	NA	NA	NA	NA
ENSG00000228816.1	AK3P5	processed_pseudogene	0	NA	NA	NA	NA	NA
ENSG00000228818.1	AL359918.1	processed_pseudogene	0.356675	0	5.64919	0	1	NA
ENSG00000228819.1	AGKP2	processed_pseudogene	0.0461257	0	5.64919	0	1	NA
ENSG00000228820.2	RPSAP1	processed_pseudogene	1.00674	1.38968	1.93052	0.719848	0.471619	NA
ENSG00000228823.1	PDE4DIPP10	unprocessed_pseudogene	0	NA	NA	NA	NA	NA
ENSG00000228825.1	LAMTOR3P1	processed_pseudogene	0.0444506	0	5.64919	0	1	NA
ENSG00000228826.3	AL592494.1	lncRNA	0.77974	-1.92599	2.48009	-0.776578	0.437408	NA
ENSG00000228827.1	AL929410.1	unprocessed_pseudogene	0	NA	NA	NA	NA	NA
ENSG00000228828.1	TLK2P2	processed_pseudogene	0.329245	1.20369	5.55835	0.216555	0.828555	NA
ENSG00000228829.1	AC005077.3	transcribed_unprocessed_pseudogene	0.0426544	0	5.64919	0	1	NA
ENSG00000228830.1	AL160408.2	lncRNA	0.311285	0	4.60805	0	1	NA
ENSG00000228833.1	AC244098.2	unprocessed_pseudogene	0	NA	NA	NA	NA	NA
ENSG00000228834.1	ATP5MFP2	processed_pseudogene	0	NA	NA	NA	NA	NA
ENSG00000186910.4	SERPINA11	protein_coding	1.05649	1.92782	2.11095	0.913249	0.361111	NA
ENSG00000228837.2	CBX3P6	processed_pseudogene	0	NA	NA	NA	NA	NA
ENSG00000228838.1	AL355483.1	lncRNA	0	NA	NA	NA	NA	NA
ENSG00000228842.3	PCDH9-AS2	lncRNA	0	NA	NA	NA	NA	NA
ENSG00000228843.2	AL133410.2	lncRNA	0.510805	-0.551538	2.77408	-0.198819	0.842405	NA
ENSG00000228844.1	AL358176.3	processed_pseudogene	0.636064	-1.22215	2.0054	-0.609428	0.542241	NA
ENSG00000228847.1	ATP5MC2P4	processed_pseudogene	0.0988877	0	5.64919	0	1	NA
ENSG00000228848.3	RPS20P13	processed_pseudogene	0.341216	0.234519	3.11235	0.0753513	0.939935	NA
ENSG00000228850.1	CDY12P	unprocessed_pseudogene	0	NA	NA	NA	NA	NA
ENSG00000228851.1	MTCO3P4	unprocessed_pseudogene	0	NA	NA	NA	NA	NA
ENSG00000228852.6	AC092802.2	lncRNA	0	NA	NA	NA	NA	NA
ENSG00000228853.1	NEGR1-IT1	lncRNA	0	NA	NA	NA	NA	NA
ENSG00000228855.1	AL009048.1	processed_pseudogene	0	NA	NA	NA	NA	NA
ENSG00000228860.1	AL731547.1	processed_pseudogene	0	NA	NA	NA	NA	NA
ENSG00000228861.5	RPL23AP12	processed_pseudogene	0.0841275	0	5.64919	0	1	NA
ENSG00000228868.3	MYLKP1	unprocessed_pseudogene	0.0846159	0	5.64919	0	1	NA
ENSG00000228869.1	COX4I1P2	processed_pseudogene	0.137597	0	5.64919	0	1	NA
ENSG00000228872.2	CSP1	processed_pseudogene	0	NA	NA	NA	NA	NA
ENSG00000228873.1	AC012307.1	lncRNA	0.160447	0.206254	5.60364	0.0368072	0.970639	NA
ENSG00000228874.1	AC090954.1	processed_pseudogene	0	NA	NA	NA	NA	NA
ENSG00000228877.2	AL669970.3	lncRNA	0.0950857	0	5.64919	0	1	NA
ENSG00000228879.1	RPL35AP6	processed_pseudogene	0	NA	NA	NA	NA	NA
ENSG00000228882.1	CICP9	processed_pseudogene	0	NA	NA	NA	NA	NA
ENSG00000228884.2	RPL23AP26	processed_pseudogene	0	NA	NA	NA	NA	NA
ENSG00000228886.1	AL138963.1	lncRNA	0.417187	-2.86858	4.31148	-0.665335	0.505836	NA
ENSG00000228887.3	EEF1DP1	processed_pseudogene	0.331041	0.401516	3.75351	0.106971	0.914812	NA
ENSG00000228888.1	LINC01428	lncRNA	0	NA	NA	NA	NA	NA
ENSG00000228890.1	TTTY21	lncRNA	0	NA	NA	NA	NA	NA
ENSG00000228898.1	MTCO1P43	unprocessed_pseudogene	0	NA	NA	NA	NA	NA
ENSG00000228901.3	HMGN2P36	processed_pseudogene	0.261875	-0.561276	5.63118	-0.099673	0.920604	NA
ENSG00000228902.1	ST6GALNAC2P1	processed_pseudogene	0	NA	NA	NA	NA	NA
ENSG00000228906.1	AL353804.1	lncRNA	1.29711	1.04256	1.54038	0.676819	0.498521	NA
ENSG00000228909.2	LINC01803	lncRNA	0	NA	NA	NA	NA	NA
ENSG00000228914.2	OR1H1P	unprocessed_pseudogene	0	NA	NA	NA	NA	NA
ENSG00000228915.3	OR7E128P	unprocessed_pseudogene	0	NA	NA	NA	NA	NA
ENSG00000228917.1	NECTIN4-AS1	lncRNA	0	NA	NA	NA	NA	NA
ENSG00000228918.4	LINC01344	lncRNA	0.815181	-0.0068355	2.29297	-0.00298106	0.997621	NA
ENSG00000228919.5	AC097381.1	lncRNA	0	NA	NA	NA	NA	NA
ENSG00000228922.1	AC234771.2	unprocessed_pseudogene	0	NA	NA	NA	NA	NA
ENSG00000228925.1	AC016722.2	lncRNA	0.282693	0.401515	4.61941	0.086919	0.930736	NA
ENSG00000186912.6	P2RY4	protein_coding	0.16442	0	5.64919	0	1	NA
ENSG00000228928.1	KPNA2P2	processed_pseudogene	0.249495	-1.57054	4.72338	-0.332503	0.73951	NA
ENSG00000228930.1	MTCO1P3	processed_pseudogene	0.0462859	0.401512	5.64919	0.0710744	0.943339	NA
ENSG00000228935.1	AL353132.1	processed_pseudogene	0	NA	NA	NA	NA	NA
ENSG00000228937.1	MTA3P1	processed_pseudogene	0	NA	NA	NA	NA	NA
ENSG00000228938.3	SNRPD2P1	processed_pseudogene	0.0350071	0	5.64919	0	1	NA
ENSG00000228939.1	AKT3-IT1	lncRNA	0.04896	0	5.64919	0	1	NA
ENSG00000228940.1	AL391730.1	unprocessed_pseudogene	0.0796778	0	5.64919	0	1	NA
ENSG00000228941.1	UBE3AP2	processed_pseudogene	0.0953069	0	5.64919	0	1	NA
ENSG00000228943.1	AL137792.2	processed_pseudogene	0	NA	NA	NA	NA	NA
ENSG00000228944.1	AC004485.1	lncRNA	0.0796778	0	5.64919	0	1	NA
ENSG00000228945.3	CLUHP2	unprocessed_pseudogene	0	NA	NA	NA	NA	NA
ENSG00000228948.2	SLC25A6P5	processed_pseudogene	0.520126	0.444588	2.75343	0.161467	0.871726	NA
ENSG00000228949.1	UGT1A12P	unprocessed_pseudogene	0	NA	NA	NA	NA	NA
ENSG00000228950.1	AC023137.1	lncRNA	0	NA	NA	NA	NA	NA
ENSG00000228952.1	LINC02041	lncRNA	0	NA	NA	NA	NA	NA
ENSG00000228953.1	AC006026.2	processed_pseudogene	0	NA	NA	NA	NA	NA
ENSG00000228955.2	AL591623.2	processed_pseudogene	0	NA	NA	NA	NA	NA
ENSG00000228957.1	AL512590.1	unprocessed_pseudogene	0.0479115	0	5.64919	0	1	NA
ENSG00000228958.1	PIGPP3	processed_pseudogene	0.0529989	0	5.64919	0	1	NA
ENSG00000228959.1	AL049812.3	lncRNA	0	NA	NA	NA	NA	NA
ENSG00000228960.6	OR2A9P	transcribed_unprocessed_pseudogene	0.0921894	0	5.64919	0	1	NA
ENSG00000228961.1	LINC01690	lncRNA	0	NA	NA	NA	NA	NA
ENSG00000228963.3	OR7E93P	unprocessed_pseudogene	0	NA	NA	NA	NA	NA
ENSG00000228965.1	RPSAP60	processed_pseudogene	0	NA	NA	NA	NA	NA
ENSG00000228966.2	HOMER2P1	processed_pseudogene	0.0426544	0	5.64919	0	1	NA
ENSG00000228968.1	AC096554.1	lncRNA	0	NA	NA	NA	NA	NA
ENSG00000228970.6	UBTFL6	unprocessed_pseudogene	0	NA	NA	NA	NA	NA
ENSG00000228971.3	LINC02607	lncRNA	0.537703	2.21391	3.01161	0.735125	0.462263	NA
ENSG00000228973.1	AC009955.1	lncRNA	0	NA	NA	NA	NA	NA
ENSG00000228974.5	AC006483.1	processed_pseudogene	0	NA	NA	NA	NA	NA
ENSG00000228976.1	SUMO2P8	processed_pseudogene	0.0516701	0.401512	5.64919	0.0710744	0.943339	NA
ENSG00000228982.1	AL627095.1	unprocessed_pseudogene	0	NA	NA	NA	NA	NA
ENSG00000228983.9	SLC47A1P1	transcribed_unprocessed_pseudogene	0	NA	NA	NA	NA	NA
ENSG00000228984.3	AC021451.1	processed_pseudogene	0	NA	NA	NA	NA	NA
ENSG00000228985.1	TRDD3	TR_D_gene	0	NA	NA	NA	NA	NA
ENSG00000228986.1	PHF10P1	processed_pseudogene	0.0446707	0	5.64919	0	1	NA
ENSG00000228988.1	AL353771.1	lncRNA	0	NA	NA	NA	NA	NA
ENSG00000228992.2	RPL5P32	processed_pseudogene	0.0793539	0	5.64919	0	1	NA
ENSG00000228995.1	MTND1P9	processed_pseudogene	0	NA	NA	NA	NA	NA
ENSG00000228997.1	AL136452.1	processed_pseudogene	0	NA	NA	NA	NA	NA
ENSG00000228999.4	AC096570.1	lncRNA	0.80884	-0.334448	2.43342	-0.13744	0.890683	NA
ENSG00000229000.1	SEPTIN7P8	processed_pseudogene	0.0813367	-1.52306	5.63118	-0.270469	0.7868	NA
ENSG00000229001.1	ACTBP14	processed_pseudogene	0.0350071	0	5.64919	0	1	NA
ENSG00000229002.1	AC246785.1	unprocessed_pseudogene	0.0390248	-1.57359	5.62894	-0.279554	0.77982	NA
ENSG00000229005.2	HNF4A-AS1	lncRNA	0.131752	-1.52306	5.63118	-0.270469	0.7868	NA
ENSG00000229009.7	TMPRSS11GP	transcribed_unprocessed_pseudogene	0	NA	NA	NA	NA	NA
ENSG00000229010.1	AL161672.1	processed_pseudogene	0	NA	NA	NA	NA	NA
ENSG00000229011.1	LINC01038	lncRNA	0	NA	NA	NA	NA	NA
ENSG00000229012.1	AC003685.1	lncRNA	0.0396769	0	5.64919	0	1	NA
ENSG00000229013.1	AC083939.1	processed_pseudogene	0	NA	NA	NA	NA	NA
ENSG00000229014.3	RPL30P13	processed_pseudogene	0.123279	-1.52306	5.63118	-0.270469	0.7868	NA
ENSG00000229015.2	AL450472.1	transcribed_unprocessed_pseudogene	0	NA	NA	NA	NA	NA
ENSG00000229016.1	AC096638.2	processed_pseudogene	0	NA	NA	NA	NA	NA
ENSG00000229017.7	LINC01277	lncRNA	0.120344	-1.59646	5.62881	-0.283623	0.776699	NA
ENSG00000229019.1	AL161457.1	lncRNA	0	NA	NA	NA	NA	NA
ENSG00000229020.4	AKR7A2P1	processed_pseudogene	0	NA	NA	NA	NA	NA
ENSG00000229022.1	AL365366.1	processed_pseudogene	0.606455	0.600055	2.25128	0.26654	0.789824	NA
ENSG00000229023.1	RAB1AP1	processed_pseudogene	0.0390248	-1.57359	5.62894	-0.279554	0.77982	NA
ENSG00000229025.1	AP001595.1	lncRNA	0	NA	NA	NA	NA	NA
ENSG00000229027.3	HSFY1P1	transcribed_unprocessed_pseudogene	0.0516701	0.401512	5.64919	0.0710744	0.943339	NA
ENSG00000229028.2	KRT223P	transcribed_unprocessed_pseudogene	0.036666	-1.52306	5.63118	-0.270469	0.7868	NA
ENSG00000229029.2	CDCA4P1	processed_pseudogene	0	NA	NA	NA	NA	NA
ENSG00000229030.1	BX276092.3	processed_pseudogene	0	NA	NA	NA	NA	NA
ENSG00000229032.1	AL445685.2	processed_pseudogene	0	NA	NA	NA	NA	NA
ENSG00000229035.2	SPRR2C	unprocessed_pseudogene	0	NA	NA	NA	NA	NA
ENSG00000229037.2	MRPL32P2	processed_pseudogene	0.128013	-0.561276	5.63118	-0.099673	0.920604	NA
ENSG00000229042.2	AL031656.1	lncRNA	0	NA	NA	NA	NA	NA
ENSG00000229044.1	AL451070.1	lncRNA	0.04545	0	5.64919	0	1	NA
ENSG00000229046.1	HMGN1P2	processed_pseudogene	0	NA	NA	NA	NA	NA
ENSG00000229047.1	AF127577.1	lncRNA	0	NA	NA	NA	NA	NA
ENSG00000229048.5	DUTP1	processed_pseudogene	0.0446707	0	5.64919	0	1	NA
ENSG00000229051.2	LINC01788	lncRNA	0	NA	NA	NA	NA	NA
ENSG00000229054.1	RPS29P14	processed_pseudogene	0	NA	NA	NA	NA	NA
ENSG00000229056.2	HECW2-AS1	lncRNA	0.300684	-1.44994	5.60423	-0.258723	0.795849	NA
ENSG00000229057.1	RPS3AP54	processed_pseudogene	0	NA	NA	NA	NA	NA
ENSG00000229060.4	AL451124.1	processed_pseudogene	0	NA	NA	NA	NA	NA
ENSG00000229063.2	TRBV23OR9-2	TR_V_pseudogene	0	NA	NA	NA	NA	NA
ENSG00000229064.1	AC104073.1	processed_pseudogene	0.335175	-2.10641	5.60934	-0.375519	0.707275	NA
ENSG00000229065.1	AL354893.2	lncRNA	0	NA	NA	NA	NA	NA
ENSG00000229066.2	AC093459.1	lncRNA	0	NA	NA	NA	NA	NA
ENSG00000229067.1	AL714022.1	processed_pseudogene	0.0423079	0	5.64919	0	1	NA
ENSG00000229068.1	TMPOP1	processed_pseudogene	0.0401287	0.401512	5.64919	0.0710744	0.943339	NA
ENSG00000229072.1	HMGN2P24	processed_pseudogene	0	NA	NA	NA	NA	NA
ENSG00000229079.1	CR848007.1	processed_pseudogene	0	NA	NA	NA	NA	NA
ENSG00000229080.1	MTCO3P30	unprocessed_pseudogene	0	NA	NA	NA	NA	NA
ENSG00000229081.1	LINC01165	lncRNA	0.71653	-1.6674	2.33916	-0.712819	0.475958	NA
ENSG00000229082.2	OR5AW1P	unprocessed_pseudogene	0	NA	NA	NA	NA	NA
ENSG00000229083.1	PSMA6P2	processed_pseudogene	0	NA	NA	NA	NA	NA
ENSG00000229086.5	LINC01548	lncRNA	0.0350071	0	5.64919	0	1	NA
ENSG00000229087.1	RPS26P18	processed_pseudogene	0.0461257	0	5.64919	0	1	NA
ENSG00000229088.1	MTND1P10	processed_pseudogene	0.378657	-2.18765	3.60307	-0.607161	0.543744	NA
ENSG00000229089.8	ANKRD20A8P	transcribed_unprocessed_pseudogene	1.0154	0	3.83008	0	1	NA
ENSG00000229090.2	FO082842.1	processed_pseudogene	0	NA	NA	NA	NA	NA
ENSG00000229092.2	IGHV3-47	IG_V_pseudogene	0	NA	NA	NA	NA	NA
ENSG00000229093.1	OR51AB1P	unprocessed_pseudogene	0	NA	NA	NA	NA	NA
ENSG00000229097.1	CALM2P2	processed_pseudogene	0.484766	-1.19872	3.09825	-0.386903	0.698828	NA
ENSG00000229101.1	ELOCP20	unprocessed_pseudogene	0	NA	NA	NA	NA	NA
ENSG00000229102.1	AC076966.2	lncRNA	0.0467395	0	5.64919	0	1	NA
ENSG00000229104.1	YY1P2	processed_pseudogene	0	NA	NA	NA	NA	NA
ENSG00000229105.1	ASTN2-AS1	lncRNA	0	NA	NA	NA	NA	NA
ENSG00000229107.2	ABHD17AP4	processed_pseudogene	0.0429078	0	5.64919	0	1	NA
ENSG00000229108.2	LINC02587	lncRNA	0	NA	NA	NA	NA	NA
ENSG00000229110.1	AC006355.1	processed_pseudogene	0	NA	NA	NA	NA	NA
ENSG00000229111.1	MED4-AS1	lncRNA	0.0890335	0	5.64919	0	1	NA
ENSG00000229112.1	AL356583.2	unprocessed_pseudogene	0.0396769	0	5.64919	0	1	NA
ENSG00000229115.1	AL390774.1	processed_pseudogene	0	NA	NA	NA	NA	NA
ENSG00000229116.3	AL137026.1	lncRNA	0	NA	NA	NA	NA	NA
ENSG00000186924.3	KRTAP22-1	protein_coding	0	NA	NA	NA	NA	NA
ENSG00000229118.1	AC068491.1	lncRNA	0.0446707	0	5.64919	0	1	NA
ENSG00000229120.2	CYCSP4	processed_pseudogene	0	NA	NA	NA	NA	NA
ENSG00000229122.1	AGBL5-IT1	lncRNA	0.38513	0.401517	3.15968	0.127075	0.898881	NA
ENSG00000229131.1	AC016710.1	lncRNA	0	NA	NA	NA	NA	NA
ENSG00000229133.1	RPS7P4	processed_pseudogene	1.03338	-0.635133	1.87243	-0.339202	0.734457	NA
ENSG00000229138.1	CDY6P	unprocessed_pseudogene	0	NA	NA	NA	NA	NA
ENSG00000229142.1	HCG4P8	unprocessed_pseudogene	0.0396769	0	5.64919	0	1	NA
ENSG00000229143.1	AC009480.2	processed_pseudogene	0	NA	NA	NA	NA	NA
ENSG00000229145.1	ACTBP1	processed_pseudogene	0.39784	0.040345	5.23879	0.00770121	0.993855	NA
ENSG00000229146.2	SNX18P4	processed_pseudogene	0	NA	NA	NA	NA	NA
ENSG00000229147.1	SMPD4P2	unprocessed_pseudogene	0.0867585	0	5.64919	0	1	NA
ENSG00000229150.1	CRYGEP	transcribed_unprocessed_pseudogene	0	NA	NA	NA	NA	NA
ENSG00000229154.2	KCNQ5-AS1	lncRNA	0	NA	NA	NA	NA	NA
ENSG00000229155.1	LINC02038	lncRNA	0	NA	NA	NA	NA	NA
ENSG00000229156.1	CR769776.2	processed_pseudogene	0.265907	0	5.64919	0	1	NA
ENSG00000229159.1	TSPY23P	unprocessed_pseudogene	0	NA	NA	NA	NA	NA
ENSG00000229160.1	AC009229.2	lncRNA	0	NA	NA	NA	NA	NA
ENSG00000229161.2	TCP1P1	unprocessed_pseudogene	0.566486	-0.63558	2.65018	-0.239825	0.810466	NA
ENSG00000229162.1	RUNX3-AS1	lncRNA	0.939581	-0.418268	2.02129	-0.206931	0.836064	NA
ENSG00000229163.2	NAP1L1P2	processed_pseudogene	0.130914	0	5.64919	0	1	NA
ENSG00000229165.1	GDI2P1	processed_pseudogene	0.0796778	0	5.64919	0	1	NA
ENSG00000229167.2	AC114488.1	lncRNA	0.103143	0.181546	5.64919	0.0321366	0.974363	NA
ENSG00000229168.4	RPL19P20	processed_pseudogene	0.438115	0.333342	2.97654	0.11199	0.910831	NA
ENSG00000229169.1	AL096701.2	processed_pseudogene	0	NA	NA	NA	NA	NA
ENSG00000229173.1	SRMP3	processed_pseudogene	0.0444506	0	5.64919	0	1	NA
ENSG00000229175.2	LINC00382	lncRNA	0	NA	NA	NA	NA	NA
ENSG00000229177.1	AC008154.1	lncRNA	0	NA	NA	NA	NA	NA
ENSG00000229182.3	MRPS16P1	processed_pseudogene	0	NA	NA	NA	NA	NA
ENSG00000186925.6	KRTAP19-6	protein_coding	0	NA	NA	NA	NA	NA
ENSG00000229184.2	ATP5PDP2	processed_pseudogene	0	NA	NA	NA	NA	NA
ENSG00000229186.4	ADAM1A	unitary_pseudogene	0	NA	NA	NA	NA	NA
ENSG00000229188.2	AL050349.1	lncRNA	0	NA	NA	NA	NA	NA
ENSG00000229190.1	AC069542.1	lncRNA	0	NA	NA	NA	NA	NA
ENSG00000229192.6	AC004870.3	lncRNA	0.52958	-2.28975	2.66977	-0.857657	0.391082	NA
ENSG00000229195.1	AC009495.1	lncRNA	0	NA	NA	NA	NA	NA
ENSG00000229196.4	AC087071.1	lncRNA	0	NA	NA	NA	NA	NA
ENSG00000229197.1	RPS15AP28	processed_pseudogene	1.06364	-0.865464	2.37884	-0.363817	0.715995	NA
ENSG00000229201.1	LINC02787	lncRNA	0	NA	NA	NA	NA	NA
ENSG00000229203.1	AC103564.1	lncRNA	1.06909	0.611207	1.70225	0.359058	0.719552	NA
ENSG00000229204.3	PTGES3P3	processed_pseudogene	0.220832	0	5.64919	0	1	NA
ENSG00000229205.5	LINC00200	lncRNA	0.999115	-1.5897	1.78347	-0.891355	0.372739	NA
ENSG00000229206.3	AL162408.1	lncRNA	0	NA	NA	NA	NA	NA
ENSG00000229207.1	SERPINH1P1	processed_pseudogene	0	NA	NA	NA	NA	NA
ENSG00000229208.1	RBMY2NP	unprocessed_pseudogene	0	NA	NA	NA	NA	NA
ENSG00000229209.1	AC073987.1	lncRNA	0	NA	NA	NA	NA	NA
ENSG00000229211.3	KCTD9P6	processed_pseudogene	0	NA	NA	NA	NA	NA
ENSG00000229213.1	AL033527.1	unprocessed_pseudogene	0	NA	NA	NA	NA	NA
ENSG00000229214.2	LINC00242	lncRNA	0	NA	NA	NA	NA	NA
ENSG00000229217.1	CYCSP11	processed_pseudogene	0.0446707	0	5.64919	0	1	NA
ENSG00000229220.1	AC096633.1	processed_pseudogene	0	NA	NA	NA	NA	NA
ENSG00000229221.1	HNRNPA1P66	processed_pseudogene	0.759123	-0.666919	2.1856	-0.305142	0.760258	NA
ENSG00000229222.1	KRT18P4	processed_pseudogene	1.07193	-1.58626	2.1775	-0.728477	0.466322	NA
ENSG00000229224.2	AC105398.1	lncRNA	0	NA	NA	NA	NA	NA
ENSG00000229225.1	AL162400.2	lncRNA	0	NA	NA	NA	NA	NA
ENSG00000229226.3	BTF3L4P4	processed_pseudogene	0	NA	NA	NA	NA	NA
ENSG00000229228.1	LINC00582	lncRNA	0	NA	NA	NA	NA	NA
ENSG00000229229.1	AC022201.1	lncRNA	0	NA	NA	NA	NA	NA
ENSG00000229230.3	MT1P3	processed_pseudogene	0	NA	NA	NA	NA	NA
ENSG00000229231.1	FEM1AP1	processed_pseudogene	0	NA	NA	NA	NA	NA
ENSG00000229232.6	KRT18P53	processed_pseudogene	0	NA	NA	NA	NA	NA
ENSG00000229233.1	AC011891.2	lncRNA	0	NA	NA	NA	NA	NA
ENSG00000229234.1	RBMY1KP	unprocessed_pseudogene	0	NA	NA	NA	NA	NA
ENSG00000229235.1	RPL37P18	processed_pseudogene	0	NA	NA	NA	NA	NA
ENSG00000229237.2	HMGN1P37	processed_pseudogene	0.0971201	0.401512	5.64919	0.0710744	0.943339	NA
ENSG00000229238.3	PPP1R12BP1	unprocessed_pseudogene	0	NA	NA	NA	NA	NA
ENSG00000229239.2	AL451000.1	unprocessed_pseudogene	0.04545	0	5.64919	0	1	NA
ENSG00000229240.9	LINC00710	lncRNA	0.264835	-1.52306	5.63118	-0.270469	0.786799	NA
ENSG00000229241.1	PNPT1P1	processed_pseudogene	0	NA	NA	NA	NA	NA
ENSG00000229242.1	AL358452.1	lncRNA	0	NA	NA	NA	NA	NA
ENSG00000229243.2	LINC01981	lncRNA	0	NA	NA	NA	NA	NA
ENSG00000229247.2	AL627313.1	processed_pseudogene	0	NA	NA	NA	NA	NA
ENSG00000229248.1	WBP2P1	processed_pseudogene	0	NA	NA	NA	NA	NA
ENSG00000229249.7	LINC00446	lncRNA	0	NA	NA	NA	NA	NA
ENSG00000229250.1	USP9YP31	unprocessed_pseudogene	0	NA	NA	NA	NA	NA
ENSG00000229254.1	OR8C1P	unprocessed_pseudogene	0	NA	NA	NA	NA	NA
ENSG00000229255.1	AC138089.1	lncRNA	1.14806	1.32854	3.47138	0.382713	0.701933	NA
ENSG00000229256.1	ST13P13	processed_pseudogene	0.204663	-2.62209	5.59597	-0.468567	0.639379	NA
ENSG00000229257.2	AL807752.2	lncRNA	0	NA	NA	NA	NA	NA
ENSG00000229258.6	LPGAT1-AS1	lncRNA	0.0426544	0	5.64919	0	1	NA
ENSG00000229259.1	LRRC37A12P	unprocessed_pseudogene	0.166672	2.16648	5.57659	0.388495	0.69765	NA
ENSG00000229261.1	AL596223.1	lncRNA	0.13349	0.401512	5.64919	0.0710744	0.943339	NA
ENSG00000229262.1	AL160411.1	lncRNA	0	NA	NA	NA	NA	NA
ENSG00000229263.1	AC004691.1	lncRNA	0	NA	NA	NA	NA	NA
ENSG00000229266.1	POM121L8P	processed_pseudogene	0	NA	NA	NA	NA	NA
ENSG00000229268.1	PES1P2	processed_pseudogene	0.57901	2.44532	4.77068	0.512571	0.608251	NA
ENSG00000229269.1	AL451048.1	lncRNA	0.190502	0	5.64919	0	1	NA
ENSG00000229272.2	AL157388.1	lncRNA	0.137336	0	5.64919	0	1	NA
ENSG00000229274.2	LINC02829	lncRNA	0	NA	NA	NA	NA	NA
ENSG00000229275.1	BX284656.1	lncRNA	0	NA	NA	NA	NA	NA
ENSG00000229276.1	REV3L-IT1	lncRNA	1.172	0.623352	1.90783	0.326733	0.74387	NA
ENSG00000229278.2	AL133353.1	lncRNA	0.442472	0	5.64919	0	1	NA
ENSG00000229280.1	EEF1DP6	processed_pseudogene	0.174263	-1.52306	5.63118	-0.270469	0.7868	NA
ENSG00000229281.1	GPR53P	unprocessed_pseudogene	0	NA	NA	NA	NA	NA
ENSG00000229282.2	AL031963.2	lncRNA	0.464703	-1.95412	2.59259	-0.753733	0.451009	NA
ENSG00000229283.1	AL356387.1	lncRNA	0	NA	NA	NA	NA	NA
ENSG00000229286.1	AP000522.1	unprocessed_pseudogene	0	NA	NA	NA	NA	NA
ENSG00000229287.1	FABP5P4	processed_pseudogene	0.0529989	0	5.64919	0	1	NA
ENSG00000229288.1	AL451142.2	processed_pseudogene	0	NA	NA	NA	NA	NA
ENSG00000229289.1	AP000431.1	lncRNA	0.142246	0.401512	5.64919	0.0710744	0.943339	NA
ENSG00000229291.1	LINC02768	lncRNA	0.04545	0	5.64919	0	1	NA
ENSG00000186930.4	KRTAP6-2	protein_coding	0	NA	NA	NA	NA	NA
ENSG00000229294.1	AL139294.1	lncRNA	0	NA	NA	NA	NA	NA
ENSG00000229297.1	AL451140.1	lncRNA	0	NA	NA	NA	NA	NA
ENSG00000229298.1	TUBB8P1	processed_pseudogene	0.0350071	0	5.64919	0	1	NA
ENSG00000229301.1	AC006455.4	lncRNA	0.036666	-1.52306	5.63118	-0.270469	0.7868	NA
ENSG00000229303.1	PPIAP25	processed_pseudogene	0.301024	-2.10642	5.60934	-0.375519	0.707274	NA
ENSG00000229305.1	AL358876.1	processed_pseudogene	0	NA	NA	NA	NA	NA
ENSG00000229306.1	AP001464.1	lncRNA	0.0396769	0	5.64919	0	1	NA
ENSG00000229307.1	LINC00459	lncRNA	0	NA	NA	NA	NA	NA
ENSG00000229308.1	AC010737.1	lncRNA	0.623861	-1.96094	3.64418	-0.538102	0.590507	NA
ENSG00000229309.2	AL353633.1	lncRNA	0	NA	NA	NA	NA	NA
ENSG00000229310.1	RPP40P1	processed_pseudogene	0	NA	NA	NA	NA	NA
ENSG00000229311.1	BX088651.2	lncRNA	0	NA	NA	NA	NA	NA
ENSG00000229312.2	AL353693.1	lncRNA	0.208722	1.24741	5.55681	0.224482	0.822382	NA
ENSG00000229313.1	AL133268.3	lncRNA	0	NA	NA	NA	NA	NA
ENSG00000186943.1	OR13C8	protein_coding	0	NA	NA	NA	NA	NA
ENSG00000229315.7	MCHR2-AS1	lncRNA	0	NA	NA	NA	NA	NA
ENSG00000229316.1	HMGB1P45	processed_pseudogene	0	NA	NA	NA	NA	NA
ENSG00000229322.1	AC244197.1	processed_pseudogene	0	NA	NA	NA	NA	NA
ENSG00000229324.1	NUTF2P7	processed_pseudogene	0.225028	1.31256	5.61786	0.233641	0.815264	NA
ENSG00000229326.3	RPL17P15	processed_pseudogene	0.217847	0	5.64919	0	1	NA
ENSG00000229327.1	AL391839.1	lncRNA	0	NA	NA	NA	NA	NA
ENSG00000229330.2	AC006947.1	lncRNA	0.036666	-1.52306	5.63118	-0.270469	0.7868	NA
ENSG00000229331.1	GK-IT1	lncRNA	0.0849623	0	5.64919	0	1	NA
ENSG00000229332.2	PGBD4P8	processed_pseudogene	0	NA	NA	NA	NA	NA
ENSG00000229334.1	AC046143.1	lncRNA	0.640761	3.30637	3.22731	1.0245	0.305601	NA
ENSG00000229335.1	DANT1	lncRNA	0	NA	NA	NA	NA	NA
ENSG00000229336.1	SREK1IP1P1	processed_pseudogene	0.674876	1.8487	2.21353	0.835181	0.403616	NA
ENSG00000229338.1	NME2P3	processed_pseudogene	0.348492	-0.602348	3.70892	-0.162406	0.870987	NA
ENSG00000229339.1	AC093414.1	processed_pseudogene	0	NA	NA	NA	NA	NA
ENSG00000229343.1	CDY22P	unprocessed_pseudogene	0	NA	NA	NA	NA	NA
ENSG00000229345.2	AL392185.1	lncRNA	0	NA	NA	NA	NA	NA
ENSG00000229347.1	AL596268.1	processed_pseudogene	0	NA	NA	NA	NA	NA
ENSG00000229351.1	KRTAP9-11P	unprocessed_pseudogene	0	NA	NA	NA	NA	NA
ENSG00000229352.1	AC007563.1	lncRNA	0.0461257	0	5.64919	0	1	NA
ENSG00000229356.1	LRRC3-DT	lncRNA	0	NA	NA	NA	NA	NA
ENSG00000229357.1	CYCSP51	processed_pseudogene	0	NA	NA	NA	NA	NA
ENSG00000229359.2	PIN1P1	transcribed_processed_pseudogene	0.127419	0.401512	5.64919	0.0710744	0.943339	NA
ENSG00000229360.1	PPP1R2P5	processed_pseudogene	0	NA	NA	NA	NA	NA
ENSG00000229361.5	UBTFL7	processed_pseudogene	0	NA	NA	NA	NA	NA
ENSG00000229365.3	AC006967.1	processed_pseudogene	0	NA	NA	NA	NA	NA
ENSG00000229367.1	HMGN2P19	processed_pseudogene	0.222256	-1.25538	5.60607	-0.223933	0.82281	NA
ENSG00000229369.1	AL450263.2	processed_pseudogene	0	NA	NA	NA	NA	NA
ENSG00000229370.1	AC073062.1	lncRNA	0	NA	NA	NA	NA	NA
ENSG00000229372.1	SZT2-AS1	lncRNA	0	NA	NA	NA	NA	NA
ENSG00000229373.9	LINC00452	lncRNA	0.0971201	0.401512	5.64919	0.0710744	0.943339	NA
ENSG00000229375.1	USP24P1	unprocessed_pseudogene	0	NA	NA	NA	NA	NA
ENSG00000229376.3	CICP3	processed_pseudogene	0	NA	NA	NA	NA	NA
ENSG00000229379.1	AC006041.1	lncRNA	0	NA	NA	NA	NA	NA
ENSG00000229380.1	PRKAR1B-AS2	lncRNA	0	NA	NA	NA	NA	NA
ENSG00000229382.1	BX322557.1	lncRNA	0	NA	NA	NA	NA	NA
ENSG00000229384.2	HMGB1P16	processed_pseudogene	0.715866	-1.67145	2.20232	-0.758949	0.447883	NA
ENSG00000229389.2	AC111152.1	transcribed_unprocessed_pseudogene	0	NA	NA	NA	NA	NA
ENSG00000229390.1	MICD	unprocessed_pseudogene	0	NA	NA	NA	NA	NA
ENSG00000229393.1	AL139246.4	lncRNA	0.654606	-0.583407	2.52948	-0.230643	0.817592	NA
ENSG00000229395.1	AC062039.1	lncRNA	0	NA	NA	NA	NA	NA
ENSG00000229398.1	AL031667.1	processed_pseudogene	0	NA	NA	NA	NA	NA
ENSG00000229399.1	AL592148.1	processed_pseudogene	0.17457	1.21958	5.62398	0.216853	0.828323	NA
ENSG00000229400.1	CNIH3-AS1	lncRNA	0	NA	NA	NA	NA	NA
ENSG00000229402.1	AL162151.1	lncRNA	0	NA	NA	NA	NA	NA
ENSG00000229403.1	AC005999.1	lncRNA	0	NA	NA	NA	NA	NA
ENSG00000229404.6	LINC00858	lncRNA	0.0350071	0	5.64919	0	1	NA
ENSG00000229405.1	AC092580.1	processed_pseudogene	0	NA	NA	NA	NA	NA
ENSG00000229406.1	OFD1P4Y	unprocessed_pseudogene	0	NA	NA	NA	NA	NA
ENSG00000229407.5	AL359853.1	lncRNA	0.0423079	0	5.64919	0	1	NA
ENSG00000229409.1	AL117328.1	processed_pseudogene	0	NA	NA	NA	NA	NA
ENSG00000229413.2	AC018638.1	processed_pseudogene	0.0423079	0	5.64919	0	1	NA
ENSG00000229414.2	KCNQ1-AS1	lncRNA	0	NA	NA	NA	NA	NA
ENSG00000229415.10	SFTA3	lncRNA	0.0467395	0	5.64919	0	1	NA
ENSG00000229416.1	USP9YP8	unprocessed_pseudogene	0.0908999	0	5.64919	0	1	NA
ENSG00000229418.2	AL136181.1	lncRNA	0.593055	-1.54989	2.71724	-0.57039	0.568413	NA
ENSG00000229421.1	H3P10	processed_pseudogene	0.0396769	0	5.64919	0	1	NA
ENSG00000229423.2	RPL27AP8	processed_pseudogene	0.0479115	0	5.64919	0	1	NA
ENSG00000229424.1	AC007349.1	lncRNA	0	NA	NA	NA	NA	NA
ENSG00000229427.1	ANKRD26P4	processed_pseudogene	0	NA	NA	NA	NA	NA
ENSG00000229431.1	MED8-AS1	lncRNA	0.09119	0	5.64919	0	1	NA
ENSG00000229433.2	LINC02069	lncRNA	0.638264	-1.22461	2.72062	-0.45012	0.652624	NA
ENSG00000229434.1	AC017048.1	lncRNA	0.0350071	0	5.64919	0	1	NA
ENSG00000229435.2	PIP5K1P2	unprocessed_pseudogene	0	NA	NA	NA	NA	NA
ENSG00000229436.1	AC073850.1	processed_pseudogene	0	NA	NA	NA	NA	NA
ENSG00000229437.2	LINC00366	lncRNA	0.174447	0	5.64919	0	1	NA
ENSG00000229440.1	AL139413.1	processed_pseudogene	0	NA	NA	NA	NA	NA
ENSG00000229442.2	THEMIS3P	unitary_pseudogene	0	NA	NA	NA	NA	NA
ENSG00000229443.2	LINC00433	lncRNA	0	NA	NA	NA	NA	NA
ENSG00000229444.1	ST3GAL3-AS1	lncRNA	0	NA	NA	NA	NA	NA
ENSG00000229452.1	CPVL-AS1	lncRNA	0	NA	NA	NA	NA	NA
ENSG00000186965.5	KRTAP19-2	protein_coding	0	NA	NA	NA	NA	NA
ENSG00000229454.1	AL157882.1	lncRNA	0	NA	NA	NA	NA	NA
ENSG00000229455.2	RPS10P18	processed_pseudogene	0	NA	NA	NA	NA	NA
ENSG00000229456.1	RLIMP1	processed_pseudogene	0.0479115	0	5.64919	0	1	NA
ENSG00000229457.1	LINC01789	lncRNA	0	NA	NA	NA	NA	NA
ENSG00000229458.2	AC010157.1	lncRNA	0	NA	NA	NA	NA	NA
ENSG00000229459.1	AC023669.1	lncRNA	0	NA	NA	NA	NA	NA
ENSG00000229462.1	WDR4P2	unprocessed_pseudogene	0	NA	NA	NA	NA	NA
ENSG00000229463.2	LYST-AS1	lncRNA	0.466555	-1.22452	2.68075	-0.456781	0.647828	NA
ENSG00000229468.1	RPL39P18	processed_pseudogene	0.0920237	-1.57359	5.62894	-0.279554	0.77982	NA
ENSG00000186967.7	KRTAP19-4	protein_coding	0	NA	NA	NA	NA	NA
ENSG00000229478.1	ROBO2P1	processed_pseudogene	0	NA	NA	NA	NA	NA
ENSG00000229483.2	LINC00362	lncRNA	0	NA	NA	NA	NA	NA
ENSG00000229484.1	LINC02766	lncRNA	0	NA	NA	NA	NA	NA
ENSG00000229485.1	KSR1P1	processed_pseudogene	0	NA	NA	NA	NA	NA
ENSG00000229486.2	AC104454.1	processed_pseudogene	0	NA	NA	NA	NA	NA
ENSG00000229487.1	ALG13-AS1	lncRNA	0.0437052	0	5.64919	0	1	NA
ENSG00000229492.1	FO681548.1	processed_pseudogene	0.0390248	-1.57359	5.62894	-0.279554	0.77982	NA
ENSG00000229494.2	AC012494.2	lncRNA	0.0462859	0.401512	5.64919	0.0710744	0.943339	NA
ENSG00000229495.1	AL450327.1	lncRNA	0.0350071	0	5.64919	0	1	NA
ENSG00000229497.1	AC005189.1	processed_pseudogene	0	NA	NA	NA	NA	NA
ENSG00000229500.1	RPL17P1	processed_pseudogene	0.0899005	0	5.64919	0	1	NA
ENSG00000229502.5	AL391863.1	lncRNA	0	NA	NA	NA	NA	NA
ENSG00000229503.1	RPL21P37	processed_pseudogene	0.129577	0	5.64919	0	1	NA
ENSG00000229505.1	AC104455.1	processed_pseudogene	0	NA	NA	NA	NA	NA
ENSG00000229508.2	PHKG1P4	unprocessed_pseudogene	0	NA	NA	NA	NA	NA
ENSG00000229509.1	AC244023.1	unprocessed_pseudogene	0	NA	NA	NA	NA	NA
ENSG00000229511.1	GAS2L1P1	processed_pseudogene	0	NA	NA	NA	NA	NA
ENSG00000229512.1	AC068580.1	lncRNA	0	NA	NA	NA	NA	NA
ENSG00000229515.1	FLT1P1	processed_pseudogene	0	NA	NA	NA	NA	NA
ENSG00000229518.1	UBE2V1P3	processed_pseudogene	0	NA	NA	NA	NA	NA
ENSG00000229519.2	AL591866.1	processed_pseudogene	0.224928	0	5.64919	0	1	NA
ENSG00000229520.1	LINC00404	lncRNA	0.0936306	0	5.64919	0	1	NA
ENSG00000229521.2	MYCBP2-AS2	lncRNA	0	NA	NA	NA	NA	NA
ENSG00000229522.1	LINC01523	lncRNA	0.0889011	0	5.64919	0	1	NA
ENSG00000229526.2	KRT16P4	transcribed_processed_pseudogene	0.0437052	0	5.64919	0	1	NA
ENSG00000229528.1	AC119677.1	lncRNA	0.157203	-1.66031	5.59597	-0.296697	0.766698	NA
ENSG00000229530.1	AL136097.1	processed_pseudogene	0	NA	NA	NA	NA	NA
ENSG00000229531.6	RABGAP1L-AS1	lncRNA	0.0939781	0.401512	5.64919	0.0710744	0.943339	NA
ENSG00000229532.1	AC105443.1	processed_pseudogene	0	NA	NA	NA	NA	NA
ENSG00000229533.1	AC003986.1	lncRNA	0	NA	NA	NA	NA	NA
ENSG00000229534.1	HNRNPA1P53	processed_pseudogene	1.04557	1.67763	1.65327	1.01473	0.310233	NA
ENSG00000229537.7	LINC01739	lncRNA	0	NA	NA	NA	NA	NA
ENSG00000229541.2	GAPDHP26	processed_pseudogene	0	NA	NA	NA	NA	NA
ENSG00000229543.1	AC010163.1	lncRNA	0	NA	NA	NA	NA	NA
ENSG00000186970.4	KRTAP15-1	protein_coding	0	NA	NA	NA	NA	NA
ENSG00000229546.1	LINC00428	lncRNA	0	NA	NA	NA	NA	NA
ENSG00000229547.4	UBE2DNL	transcribed_processed_pseudogene	0	NA	NA	NA	NA	NA
ENSG00000186971.3	KRTAP13-4	protein_coding	0.118599	-2.1886	5.60689	-0.390341	0.696285	NA
ENSG00000229550.1	AC012445.1	lncRNA	0	NA	NA	NA	NA	NA
ENSG00000229551.2	GAPDHP17	processed_pseudogene	0	NA	NA	NA	NA	NA
ENSG00000229553.1	USP9YP17	unprocessed_pseudogene	0	NA	NA	NA	NA	NA
ENSG00000229554.2	RPL21P24	processed_pseudogene	0	NA	NA	NA	NA	NA
ENSG00000229557.1	LINC00379	lncRNA	0.0854727	0.361447	5.64919	0.0639821	0.948984	NA
ENSG00000229558.2	SACS-AS1	lncRNA	0.197599	0	5.64919	0	1	NA
ENSG00000229559.2	AL353597.2	transcribed_processed_pseudogene	0	NA	NA	NA	NA	NA
ENSG00000229560.1	LYARP1	processed_pseudogene	0	NA	NA	NA	NA	NA
ENSG00000229562.1	ZFYVE9P1	processed_pseudogene	0	NA	NA	NA	NA	NA
ENSG00000229565.2	LINC02264	lncRNA	0	NA	NA	NA	NA	NA
ENSG00000229567.1	AL139421.1	processed_pseudogene	0	NA	NA	NA	NA	NA
ENSG00000229568.1	SMC4P1	unprocessed_pseudogene	0	NA	NA	NA	NA	NA
ENSG00000229569.1	AL356753.1	lncRNA	0.622886	1.31644	2.47998	0.530829	0.595537	NA
ENSG00000229570.2	GAPDHP58	processed_pseudogene	0.440222	0	3.66808	0	1	NA
ENSG00000186973.11	FAM183A	protein_coding	0	NA	NA	NA	NA	NA
ENSG00000229572.1	EIF4BP4	processed_pseudogene	0.0426544	0	5.64919	0	1	NA
ENSG00000229578.3	LINC00358	lncRNA	0	NA	NA	NA	NA	NA
ENSG00000229585.4	RPL21P44	processed_pseudogene	0.408048	-2.93333	2.95936	-0.991205	0.321586	NA
ENSG00000229586.2	TNPO1P3	processed_pseudogene	0	NA	NA	NA	NA	NA
ENSG00000229588.2	AL596087.2	lncRNA	0	NA	NA	NA	NA	NA
ENSG00000229589.1	ACVR2B-AS1	lncRNA	1.28965	-2.03244	1.529	-1.32926	0.183763	NA
ENSG00000229590.3	MSX2P1	processed_pseudogene	0	NA	NA	NA	NA	NA
ENSG00000229593.1	SUCLA2P3	processed_pseudogene	0.0796778	0	5.64919	0	1	NA
ENSG00000229594.1	AL159987.2	unprocessed_pseudogene	0.173175	0.401512	5.64919	0.0710744	0.943339	NA
ENSG00000229595.1	AL109810.1	processed_pseudogene	0.187694	0	5.64919	0	1	NA
ENSG00000229596.3	MYL8P	processed_pseudogene	0.0516701	0.401512	5.64919	0.0710744	0.943339	NA
ENSG00000229598.1	PRDX3P1	processed_pseudogene	0.0429078	0	5.64919	0	1	NA
ENSG00000229599.2	LINC00411	lncRNA	0	NA	NA	NA	NA	NA
ENSG00000229600.1	AL391336.1	lncRNA	0	NA	NA	NA	NA	NA
ENSG00000229601.1	AL590762.1	processed_pseudogene	0.142371	0	5.64919	0	1	NA
ENSG00000229603.1	AC004014.1	lncRNA	0	NA	NA	NA	NA	NA
ENSG00000229604.2	MTATP8P2	processed_pseudogene	0.0529989	0	5.64919	0	1	NA
ENSG00000229605.5	RPL21P93	processed_pseudogene	0.146222	0.401512	5.64919	0.0710744	0.943339	NA
ENSG00000229606.2	LINC01718	lncRNA	0	NA	NA	NA	NA	NA
ENSG00000229607.1	AL137027.1	lncRNA	0	NA	NA	NA	NA	NA
ENSG00000229608.1	GOLGA2P4	unprocessed_pseudogene	0	NA	NA	NA	NA	NA
ENSG00000229609.1	LINC01079	lncRNA	0	NA	NA	NA	NA	NA
ENSG00000229611.2	LINC02851	lncRNA	0.464046	0.294678	3.08074	0.0956516	0.923797	NA
ENSG00000229612.1	SUMO1P2	processed_pseudogene	0	NA	NA	NA	NA	NA
ENSG00000229613.2	LINC01501	lncRNA	0	NA	NA	NA	NA	NA
ENSG00000229616.2	AL356095.1	unprocessed_pseudogene	0	NA	NA	NA	NA	NA
ENSG00000229621.2	LINC01822	lncRNA	0.206965	-1.47353	5.59366	-0.263428	0.792221	NA
ENSG00000229622.1	MTND5P2	processed_pseudogene	0.0889403	0.401512	5.64919	0.0710744	0.943339	NA
ENSG00000229623.1	METTL21AP1	processed_pseudogene	0	NA	NA	NA	NA	NA
ENSG00000229626.1	PIGCP2	processed_pseudogene	0	NA	NA	NA	NA	NA
ENSG00000229627.2	BSNDP4	processed_pseudogene	0.04896	0	5.64919	0	1	NA
ENSG00000229628.1	AC073115.1	lncRNA	0.219739	-0.611812	5.62894	-0.10869	0.913448	NA
ENSG00000229629.1	AL500527.2	processed_pseudogene	0	NA	NA	NA	NA	NA
ENSG00000229630.1	LINC01264	lncRNA	0	NA	NA	NA	NA	NA
ENSG00000229635.1	AL137159.1	processed_pseudogene	0	NA	NA	NA	NA	NA
ENSG00000229636.2	KRT8P21	processed_pseudogene	0	NA	NA	NA	NA	NA
ENSG00000186977.3	KRTAP19-5	protein_coding	0	NA	NA	NA	NA	NA
ENSG00000229641.1	CYP2C56P	processed_pseudogene	0	NA	NA	NA	NA	NA
ENSG00000229642.1	AC087857.1	lncRNA	0.14879	1.46125	5.60884	0.260526	0.794458	NA
ENSG00000229643.2	LINC00280	lncRNA	0	NA	NA	NA	NA	NA
ENSG00000229646.2	AL109914.1	lncRNA	0.166857	-1.57359	5.62894	-0.279554	0.77982	NA
ENSG00000229647.2	MYOSLID	lncRNA	0.780766	3.23055	3.24867	0.994422	0.320017	NA
ENSG00000229648.1	RPSAP22	processed_pseudogene	0.0426544	0	5.64919	0	1	NA
ENSG00000229652.1	AL359837.1	processed_pseudogene	0.0461257	0	5.64919	0	1	NA
ENSG00000229654.1	LINC02526	lncRNA	0.524211	1.29719	3.08264	0.420803	0.673899	NA
ENSG00000229657.2	AL391822.1	processed_pseudogene	0.0791535	-0.61181	5.62894	-0.10869	0.913448	NA
ENSG00000229658.1	PABPC1P9	unprocessed_pseudogene	0	NA	NA	NA	NA	NA
ENSG00000229660.1	AC004975.2	lncRNA	0	NA	NA	NA	NA	NA
ENSG00000229661.1	BUD31P2	processed_pseudogene	0	NA	NA	NA	NA	NA
ENSG00000229662.2	AC245047.2	processed_pseudogene	0	NA	NA	NA	NA	NA
ENSG00000229663.1	DPY19L4P1	processed_pseudogene	0	NA	NA	NA	NA	NA
ENSG00000229664.1	AL137186.1	lncRNA	0	NA	NA	NA	NA	NA
ENSG00000229667.2	UBE2V1P9	processed_pseudogene	0.0467395	0	5.64919	0	1	NA
ENSG00000229668.1	AL133384.1	processed_pseudogene	0	NA	NA	NA	NA	NA
ENSG00000229670.2	PKP4P1	unprocessed_pseudogene	0.0462859	0.401512	5.64919	0.0710744	0.943339	NA
ENSG00000229671.3	LINC01150	lncRNA	0.472535	3.51383	5.54535	0.633654	0.526307	NA
ENSG00000229673.1	Z73495.1	lncRNA	0	NA	NA	NA	NA	NA
ENSG00000186980.7	KRTAP23-1	protein_coding	0	NA	NA	NA	NA	NA
ENSG00000186998.16	EMID1	protein_coding	0	NA	NA	NA	NA	NA
ENSG00000229677.1	AC018644.1	processed_pseudogene	0.656792	0.401517	2.68501	0.14954	0.881127	NA
ENSG00000229679.1	AC007327.2	lncRNA	0	NA	NA	NA	NA	NA
ENSG00000229682.1	AC114755.1	processed_pseudogene	0	NA	NA	NA	NA	NA
ENSG00000229686.1	SNORD56	snoRNA	0	NA	NA	NA	NA	NA
ENSG00000229687.2	AL049745.2	processed_pseudogene	0.907297	-1.05956	1.92823	-0.549497	0.582664	NA
ENSG00000229688.8	CRPPA-AS1	lncRNA	0.0931276	0.401512	5.64919	0.0710744	0.943339	NA
ENSG00000229689.3	AC009237.3	transcribed_unprocessed_pseudogene	0	NA	NA	NA	NA	NA
ENSG00000229690.1	MTCO2P1	processed_pseudogene	0	NA	NA	NA	NA	NA
ENSG00000229693.2	SKP2P1	processed_pseudogene	0	NA	NA	NA	NA	NA
ENSG00000229694.7	LINC00484	lncRNA	0	NA	NA	NA	NA	NA
ENSG00000229695.1	AC011242.1	processed_pseudogene	0	NA	NA	NA	NA	NA
ENSG00000229696.1	KARS1P1	processed_pseudogene	0.0479115	0	5.64919	0	1	NA
ENSG00000229697.2	FAM242E	lncRNA	0	NA	NA	NA	NA	NA
ENSG00000229699.1	AL161636.1	lncRNA	0	NA	NA	NA	NA	NA
ENSG00000229700.1	AL008627.1	processed_pseudogene	0	NA	NA	NA	NA	NA
ENSG00000229701.1	MTND2P20	processed_pseudogene	0	NA	NA	NA	NA	NA
ENSG00000229703.6	LYPD9P	transcribed_unitary_pseudogene	0.0350071	0	5.64919	0	1	NA
ENSG00000229704.1	EIF2S2P2	processed_pseudogene	0.630955	-0.461185	2.22378	-0.207388	0.835707	NA
ENSG00000229707.1	SKP1P3	processed_pseudogene	0	NA	NA	NA	NA	NA
ENSG00000229708.1	MARK2P12	processed_pseudogene	0	NA	NA	NA	NA	NA
ENSG00000229709.1	USP9YP36	unprocessed_pseudogene	0	NA	NA	NA	NA	NA
ENSG00000229711.1	AL512366.1	lncRNA	0	NA	NA	NA	NA	NA
ENSG00000229713.1	LCEP2	unprocessed_pseudogene	0	NA	NA	NA	NA	NA
ENSG00000229715.5	EEF1DP3	transcribed_unprocessed_pseudogene	0.343881	-1.52306	5.63118	-0.270469	0.7868	NA
ENSG00000229716.2	RPL23AP19	processed_pseudogene	0.225051	0.401512	5.64919	0.0710744	0.943339	NA
ENSG00000229720.1	AL109924.1	lncRNA	0.04545	0	5.64919	0	1	NA
ENSG00000229721.3	AC104115.1	processed_pseudogene	0.0467395	0	5.64919	0	1	NA
ENSG00000229722.1	AL078590.1	lncRNA	0	NA	NA	NA	NA	NA
ENSG00000229724.1	OR2AQ1P	unprocessed_pseudogene	0	NA	NA	NA	NA	NA
ENSG00000229725.1	AC007322.2	unprocessed_pseudogene	0	NA	NA	NA	NA	NA
ENSG00000229730.2	AC013268.2	processed_pseudogene	0	NA	NA	NA	NA	NA
ENSG00000229731.1	AC107613.1	processed_pseudogene	0	NA	NA	NA	NA	NA
ENSG00000229732.1	AC019349.1	lncRNA	0	NA	NA	NA	NA	NA
ENSG00000229733.1	AL030996.1	processed_pseudogene	0	NA	NA	NA	NA	NA
ENSG00000229735.1	FTLP16	processed_pseudogene	0	NA	NA	NA	NA	NA
ENSG00000229738.1	AC010240.1	processed_pseudogene	0.0873584	0	5.64919	0	1	NA
ENSG00000229740.3	U91324.1	lncRNA	0	NA	NA	NA	NA	NA
ENSG00000229742.1	AC092809.1	processed_pseudogene	0	NA	NA	NA	NA	NA
ENSG00000229743.4	LINC01159	lncRNA	0.0461257	0	5.64919	0	1	NA
ENSG00000229744.1	SDHDP5	processed_pseudogene	0	NA	NA	NA	NA	NA
ENSG00000229745.1	BPY2DP	unprocessed_pseudogene	0	NA	NA	NA	NA	NA
ENSG00000229747.1	AL445687.2	processed_pseudogene	0	NA	NA	NA	NA	NA
ENSG00000229749.1	COTL1P1	processed_pseudogene	0	NA	NA	NA	NA	NA
ENSG00000229750.1	AC096649.1	lncRNA	0.647405	-0.536292	1.81572	-0.29536	0.767719	NA
ENSG00000229751.1	AC044781.1	lncRNA	0	NA	NA	NA	NA	NA
ENSG00000229752.1	RPL7P10	processed_pseudogene	1.16392	-0.140155	1.58249	-0.0885664	0.929426	NA
ENSG00000229753.1	RPS27AP15	processed_pseudogene	0.297067	-1.64351	4.48803	-0.366198	0.714217	NA
ENSG00000229754.1	CXCR2P1	transcribed_unprocessed_pseudogene	0.0390248	-1.57359	5.62894	-0.279554	0.77982	NA
ENSG00000229755.1	AL121910.1	lncRNA	0	NA	NA	NA	NA	NA
ENSG00000229756.1	RPL31P20	processed_pseudogene	0	NA	NA	NA	NA	NA
ENSG00000229757.2	AL031736.2	processed_pseudogene	0.974586	-2.02915	1.9729	-1.02851	0.303709	NA
ENSG00000229758.2	DYNLT3P2	processed_pseudogene	0.0890474	0	5.64919	0	1	NA
ENSG00000229759.1	MRPS18AP1	processed_pseudogene	0	NA	NA	NA	NA	NA
ENSG00000229760.1	MTCO1P52	processed_pseudogene	0	NA	NA	NA	NA	NA
ENSG00000229761.1	RPS20P1	processed_pseudogene	0.181795	0	5.64919	0	1	NA
ENSG00000229762.1	AC092647.3	processed_pseudogene	0	NA	NA	NA	NA	NA
ENSG00000229765.2	AL354868.1	processed_pseudogene	0.182691	0.401512	5.64919	0.0710744	0.943339	NA
ENSG00000229769.2	TRBV10-2	TR_V_gene	0	NA	NA	NA	NA	NA
ENSG00000229770.2	AL022337.1	lncRNA	0	NA	NA	NA	NA	NA
ENSG00000229771.2	AL035665.1	lncRNA	0.0350071	0	5.64919	0	1	NA
ENSG00000229774.1	AC018866.1	lncRNA	0	NA	NA	NA	NA	NA
ENSG00000229775.7	LINC02624	lncRNA	1.11511	0.401518	2.47084	0.162503	0.87091	NA
ENSG00000229779.1	AC016751.1	lncRNA	0	NA	NA	NA	NA	NA
ENSG00000229780.1	UBE2Q1-AS1	lncRNA	0	NA	NA	NA	NA	NA
ENSG00000229781.1	RRN3P4	processed_pseudogene	0	NA	NA	NA	NA	NA
ENSG00000229782.1	AC118754.1	lncRNA	0	NA	NA	NA	NA	NA
ENSG00000229785.1	SLC25A38P1	processed_pseudogene	0	NA	NA	NA	NA	NA
ENSG00000229786.1	SNRPFP2	processed_pseudogene	0	NA	NA	NA	NA	NA
ENSG00000229788.1	LINC00388	lncRNA	0.0516701	0.401512	5.64919	0.0710744	0.943339	NA
ENSG00000229791.1	AL356259.1	lncRNA	0.673131	-1.25126	3.0649	-0.408256	0.683086	NA
ENSG00000229792.1	LINC00399	lncRNA	0	NA	NA	NA	NA	NA
ENSG00000229794.2	MTCYBP32	processed_pseudogene	0	NA	NA	NA	NA	NA
ENSG00000229795.2	RPS21P1	transcribed_processed_pseudogene	0.0461257	0	5.64919	0	1	NA
ENSG00000229797.2	AC140481.1	lncRNA	0	NA	NA	NA	NA	NA
ENSG00000229798.1	KRT18P26	processed_pseudogene	0	NA	NA	NA	NA	NA
ENSG00000229800.1	ATP8A2P2	processed_pseudogene	0	NA	NA	NA	NA	NA
ENSG00000229805.1	LINC01813	lncRNA	0	NA	NA	NA	NA	NA
ENSG00000229806.1	RPS15P5	processed_pseudogene	0.402088	-0.316127	3.05309	-0.103543	0.917532	NA
ENSG00000187003.7	ACTL7A	protein_coding	0	NA	NA	NA	NA	NA
ENSG00000229814.1	RPL35AP21	processed_pseudogene	0.330419	-2.92507	5.59003	-0.523267	0.600789	NA
ENSG00000229815.1	CCNB1IP1P1	processed_pseudogene	0	NA	NA	NA	NA	NA
ENSG00000229817.1	AL133412.1	processed_pseudogene	0.126435	0	5.64919	0	1	NA
ENSG00000229820.2	CR391992.1	processed_pseudogene	0.135467	0	5.64919	0	1	NA
ENSG00000229821.1	AC103925.1	lncRNA	0	NA	NA	NA	NA	NA
ENSG00000229822.2	RPS15AP39	processed_pseudogene	0.134672	-1.57359	5.62894	-0.279554	0.77982	NA
ENSG00000229824.1	RPL12P34	processed_pseudogene	0	NA	NA	NA	NA	NA
ENSG00000229826.2	AC244505.5	processed_pseudogene	0	NA	NA	NA	NA	NA
ENSG00000229827.1	AC093899.1	processed_pseudogene	0.0426544	0	5.64919	0	1	NA
ENSG00000229829.1	DUTP4	processed_pseudogene	0	NA	NA	NA	NA	NA
ENSG00000229830.1	AL589823.1	processed_pseudogene	0	NA	NA	NA	NA	NA
ENSG00000229831.2	AC108039.2	processed_pseudogene	0.146977	0.401512	5.64919	0.0710744	0.943339	NA
ENSG00000229832.1	AL360091.1	lncRNA	0.803689	-2.73288	2.84587	-0.960296	0.336906	NA
ENSG00000187005.5	KRTAP21-1	protein_coding	0	NA	NA	NA	NA	NA
ENSG00000229834.1	AL354676.1	processed_pseudogene	0	NA	NA	NA	NA	NA
ENSG00000229835.2	KHSRPP1	processed_pseudogene	0.0776615	0	5.64919	0	1	NA
ENSG00000229836.1	AL671883.1	unprocessed_pseudogene	0	NA	NA	NA	NA	NA
ENSG00000229839.6	AC018462.1	lncRNA	0.938097	0	2.91281	0	1	NA
ENSG00000229840.2	ISCA1P2	processed_pseudogene	0	NA	NA	NA	NA	NA
ENSG00000229842.2	MTATP6P13	unprocessed_pseudogene	0	NA	NA	NA	NA	NA
ENSG00000229846.2	AC099788.1	lncRNA	0	NA	NA	NA	NA	NA
ENSG00000229848.1	AC139149.1	lncRNA	0.982088	-1.83505	2.12261	-0.864527	0.387299	NA
ENSG00000229849.1	PYHIN5P	unprocessed_pseudogene	0.0839671	0	5.64919	0	1	NA
ENSG00000229851.1	ARSD-AS1	lncRNA	0	NA	NA	NA	NA	NA
ENSG00000229853.1	AL034418.1	processed_pseudogene	0	NA	NA	NA	NA	NA
ENSG00000229854.1	AL357936.1	lncRNA	0	NA	NA	NA	NA	NA
ENSG00000229857.1	AL353637.1	processed_pseudogene	0.04545	0	5.64919	0	1	NA
ENSG00000229858.2	AC016831.2	processed_pseudogene	0	NA	NA	NA	NA	NA
ENSG00000187026.3	KRTAP21-2	protein_coding	0	NA	NA	NA	NA	NA
ENSG00000229862.5	AL121972.1	lncRNA	0.175534	-0.561276	5.63118	-0.099673	0.920604	NA
ENSG00000229863.1	AC097358.1	processed_pseudogene	0.690376	-0.389988	2.00218	-0.194781	0.845564	NA
ENSG00000229865.1	RPL31P54	processed_pseudogene	0	NA	NA	NA	NA	NA
ENSG00000229867.2	STEAP3-AS1	lncRNA	0.47648	-0.32404	2.64326	-0.122591	0.902431	NA
ENSG00000229869.1	AL359878.2	lncRNA	0.518192	-1.24956	2.73652	-0.456625	0.647941	NA
ENSG00000229870.1	RPL21P89	processed_pseudogene	0	NA	NA	NA	NA	NA
ENSG00000229871.1	RPSAP20	processed_pseudogene	0.393739	0.275962	3.13282	0.0880873	0.929807	NA
ENSG00000229873.1	OGFR-AS1	lncRNA	0.578003	-0.587546	2.69317	-0.218162	0.827303	NA
ENSG00000229875.1	EIF1P1	processed_pseudogene	0.0437052	0	5.64919	0	1	NA
ENSG00000229876.1	CASC20	lncRNA	0.0437052	0	5.64919	0	1	NA
ENSG00000229877.1	PAICSP5	processed_pseudogene	0	NA	NA	NA	NA	NA
ENSG00000229878.1	AL365203.1	processed_pseudogene	0	NA	NA	NA	NA	NA
ENSG00000229880.1	IMMTP1	processed_pseudogene	0.0350071	0	5.64919	0	1	NA
ENSG00000229881.1	AC091685.1	lncRNA	0	NA	NA	NA	NA	NA
ENSG00000229882.1	AL450469.1	lncRNA	0.126331	-2.15933	5.60775	-0.385062	0.700191	NA
ENSG00000229885.1	AC244505.6	processed_pseudogene	0	NA	NA	NA	NA	NA
ENSG00000229886.1	AC068533.2	processed_pseudogene	0	NA	NA	NA	NA	NA
ENSG00000229887.4	HNRNPA1P6	transcribed_unprocessed_pseudogene	0.951444	1.08574	1.74755	0.621292	0.534408	NA
ENSG00000229890.1	ACTP1	processed_pseudogene	0	NA	NA	NA	NA	NA
ENSG00000229891.2	LINC01315	lncRNA	0.754972	1.95368	2.59579	0.752634	0.45167	NA
ENSG00000229892.1	AL035666.1	processed_pseudogene	0	NA	NA	NA	NA	NA
ENSG00000229893.2	TAX1BP1-AS1	lncRNA	0.659569	-0.542693	2.05514	-0.264067	0.791729	NA
ENSG00000187037.8	GPR141	protein_coding	0.300367	-2.63982	5.58574	-0.472601	0.636498	NA
ENSG00000229896.2	AL157373.2	lncRNA	0.597169	1.31099	2.49145	0.526197	0.598751	NA
ENSG00000229897.2	SEPTIN7P7	processed_pseudogene	0.252898	2.25917	5.5734	0.405349	0.685221	NA
ENSG00000229899.1	AC084290.1	processed_pseudogene	0	NA	NA	NA	NA	NA
ENSG00000229900.1	HSPD1P21	processed_pseudogene	0	NA	NA	NA	NA	NA
ENSG00000229901.1	FOXO6-AS1	lncRNA	0.440683	-2.61103	3.51259	-0.743335	0.457279	NA
ENSG00000229905.1	AL669831.2	lncRNA	0.122417	0	5.64919	0	1	NA
ENSG00000229906.1	SNRPGP11	processed_pseudogene	0	NA	NA	NA	NA	NA
ENSG00000229907.3	DEFB108A	unprocessed_pseudogene	0	NA	NA	NA	NA	NA
ENSG00000229909.1	TRIM60P16	processed_pseudogene	0	NA	NA	NA	NA	NA
ENSG00000229910.1	HNRNPA1P18	processed_pseudogene	0	NA	NA	NA	NA	NA
ENSG00000229911.2	AL139148.1	processed_pseudogene	0	NA	NA	NA	NA	NA
ENSG00000229912.1	AC128709.1	lncRNA	0	NA	NA	NA	NA	NA
ENSG00000229913.1	AL360295.1	lncRNA	0	NA	NA	NA	NA	NA
ENSG00000229914.1	AL138899.2	processed_pseudogene	1.28842	-0.203048	1.68732	-0.120338	0.904216	NA
ENSG00000229915.1	AC016999.1	lncRNA	0.0875785	0	5.64919	0	1	NA
ENSG00000229917.2	RPL7P46	processed_pseudogene	0.10091	0	5.64919	0	1	NA
ENSG00000229918.1	DOCK9-AS1	lncRNA	0	NA	NA	NA	NA	NA
ENSG00000229919.3	ELOCP3	processed_pseudogene	0.0423079	0	5.64919	0	1	NA
ENSG00000229923.2	AL583803.1	lncRNA	0	NA	NA	NA	NA	NA
ENSG00000187045.19	TMPRSS6	protein_coding	0.190204	0.202172	5.64759	0.035798	0.971443	NA
ENSG00000229925.1	AP001043.1	lncRNA	0	NA	NA	NA	NA	NA
ENSG00000229926.1	IL9RP1	unprocessed_pseudogene	0.509215	-1.09975	3.4887	-0.315231	0.752587	NA
ENSG00000229930.1	AC138393.1	unprocessed_pseudogene	0.212958	2.51808	5.56548	0.452447	0.650947	NA
ENSG00000229932.3	YWHAZP3	processed_pseudogene	0	NA	NA	NA	NA	NA
ENSG00000229935.1	MTCYBP9	processed_pseudogene	0	NA	NA	NA	NA	NA
ENSG00000187054.16	TMPRSS11A	protein_coding	0.452959	-1.31046	3.69366	-0.354785	0.722751	NA
ENSG00000229938.1	MYO16-AS2	lncRNA	0	NA	NA	NA	NA	NA
ENSG00000229940.1	TSPY22P	unprocessed_pseudogene	0	NA	NA	NA	NA	NA
ENSG00000229941.6	PDE11A-AS1	lncRNA	0	NA	NA	NA	NA	NA
ENSG00000229943.1	AC133865.1	lncRNA	0	NA	NA	NA	NA	NA
ENSG00000229944.3	EIF4EP2	processed_pseudogene	27.6146	-21.9917	5.52785	-3.97834	NA	NA
ENSG00000229946.2	B3GNT2P1	processed_pseudogene	0	NA	NA	NA	NA	NA
ENSG00000229948.2	B3GALNT1P1	processed_pseudogene	0	NA	NA	NA	NA	NA
ENSG00000229949.1	AC005094.1	processed_pseudogene	0.0906532	0	5.64919	0	1	NA
ENSG00000229950.1	TFAP2A-AS1	lncRNA	0	NA	NA	NA	NA	NA
ENSG00000229953.1	AL590666.2	lncRNA	0.181689	-2.1886	5.60689	-0.390341	0.696285	NA
ENSG00000229954.1	MTND2P2	processed_pseudogene	0	NA	NA	NA	NA	NA
ENSG00000229955.1	Z98749.1	lncRNA	0.3635	-1.63482	3.04617	-0.536679	0.59149	NA
ENSG00000229957.1	AL031687.1	lncRNA	0	NA	NA	NA	NA	NA
ENSG00000229960.1	AL590483.1	lncRNA	0	NA	NA	NA	NA	NA
ENSG00000229962.2	AP000221.1	lncRNA	0.433134	-1.08708	4.23944	-0.256421	0.797626	NA
ENSG00000229964.1	AC080129.1	lncRNA	1.02599	0.141304	1.77101	0.0797871	0.936407	NA
ENSG00000229965.1	RPS3AP7	processed_pseudogene	0.777149	0.0793035	2.67142	0.0296859	0.976318	NA
ENSG00000229967.1	MAGEA4-AS1	lncRNA	0	NA	NA	NA	NA	NA
ENSG00000229968.1	AL022578.1	processed_pseudogene	0	NA	NA	NA	NA	NA
ENSG00000229969.1	AL136982.2	lncRNA	0.0516701	0.401512	5.64919	0.0710744	0.943339	NA
ENSG00000229970.3	AC007128.1	lncRNA	0	NA	NA	NA	NA	NA
ENSG00000229971.1	AL022313.3	lncRNA	0	NA	NA	NA	NA	NA
ENSG00000187080.10	OR2AK2	protein_coding	0.0429078	0	5.64919	0	1	NA
ENSG00000229975.1	LIPT1P1	processed_pseudogene	0	NA	NA	NA	NA	NA
ENSG00000229976.2	AL118523.1	lncRNA	0.130305	1.80842	5.59145	0.323426	0.746373	NA
ENSG00000229977.2	AC073264.1	processed_pseudogene	0.238604	0	5.64919	0	1	NA
ENSG00000229978.1	PRAMEF36P	transcribed_unprocessed_pseudogene	0.0444506	0	5.64919	0	1	NA
ENSG00000229979.1	HMGN2P48	processed_pseudogene	0.228309	-1.57359	5.62894	-0.279554	0.77982	NA
ENSG00000229982.1	GTF3AP6	processed_pseudogene	0	NA	NA	NA	NA	NA
ENSG00000229985.2	AL590640.2	processed_pseudogene	0.70993	1.08411	2.21998	0.488341	0.625308	NA
ENSG00000229986.1	AP001042.2	lncRNA	0.361998	0	4.47827	0	1	NA
ENSG00000229988.2	HBBP1	transcribed_unprocessed_pseudogene	0	NA	NA	NA	NA	NA
ENSG00000229990.3	AC022400.2	lncRNA	0	NA	NA	NA	NA	NA
ENSG00000229991.1	AKR1B1P1	processed_pseudogene	0.0844748	-1.57359	5.62894	-0.279554	0.77982	NA
ENSG00000229992.1	HMGB3P9	processed_pseudogene	0	NA	NA	NA	NA	NA
ENSG00000229994.1	RPL5P4	processed_pseudogene	0.578798	1.24761	2.31694	0.538474	0.59025	NA
ENSG00000229996.1	AC093585.1	lncRNA	0.435089	-0.561277	5.63118	-0.0996731	0.920604	NA
ENSG00000229999.6	SGSM3-AS1	lncRNA	0	NA	NA	NA	NA	NA
ENSG00000230000.3	AC006455.5	lncRNA	0.0933615	0	5.64919	0	1	NA
ENSG00000230001.1	AL359095.1	lncRNA	0.04896	0	5.64919	0	1	NA
ENSG00000230003.2	AL445646.1	processed_pseudogene	0	NA	NA	NA	NA	NA
ENSG00000230005.2	SNAP47-AS1	lncRNA	0	NA	NA	NA	NA	NA
ENSG00000230009.1	MTCO2P3	processed_pseudogene	0	NA	NA	NA	NA	NA
ENSG00000230011.2	CTSLP4	unprocessed_pseudogene	0	NA	NA	NA	NA	NA
ENSG00000230014.1	LINC00709	lncRNA	0	NA	NA	NA	NA	NA
ENSG00000230015.3	AL365184.2	lncRNA	0	NA	NA	NA	NA	NA
ENSG00000230018.1	PPIAP39	processed_pseudogene	0.0858157	0	5.64919	0	1	NA
ENSG00000230019.1	YWHAQP9	processed_pseudogene	0	NA	NA	NA	NA	NA
ENSG00000230020.1	NHS-AS1	lncRNA	0	NA	NA	NA	NA	NA
ENSG00000230022.1	FNTAP2	processed_pseudogene	0	NA	NA	NA	NA	NA
ENSG00000230025.1	AC007967.3	unprocessed_pseudogene	0	NA	NA	NA	NA	NA
ENSG00000230027.2	AC092813.2	lncRNA	0	NA	NA	NA	NA	NA
ENSG00000230029.1	CDY11P	unprocessed_pseudogene	0	NA	NA	NA	NA	NA
ENSG00000230030.1	AL353742.1	lncRNA	0	NA	NA	NA	NA	NA
ENSG00000187082.2	DEFB106B	protein_coding	0	NA	NA	NA	NA	NA
ENSG00000230033.1	AC006357.1	lncRNA	0	NA	NA	NA	NA	NA
ENSG00000230035.2	IGSF21-AS1	lncRNA	0	NA	NA	NA	NA	NA
ENSG00000230037.1	UBBP1	processed_pseudogene	0.524595	1.82791	4.25139	0.429956	0.667228	NA
ENSG00000230039.1	CCNYL5	processed_pseudogene	0.036666	-1.52306	5.63118	-0.270469	0.7868	NA
ENSG00000230040.2	LINC00364	lncRNA	0.0429078	0	5.64919	0	1	NA
ENSG00000230044.1	CDK8P1	processed_pseudogene	0	NA	NA	NA	NA	NA
ENSG00000230045.4	FAM90A15P	unprocessed_pseudogene	0	NA	NA	NA	NA	NA
ENSG00000230046.1	BIRC6-AS1	lncRNA	0	NA	NA	NA	NA	NA
ENSG00000230047.1	HIGD2AP1	processed_pseudogene	0.0429078	0	5.64919	0	1	NA
ENSG00000230051.2	AL020994.2	lncRNA	0.0462859	0.401512	5.64919	0.0710744	0.943339	NA
ENSG00000230052.1	MTND3P2	unprocessed_pseudogene	0	NA	NA	NA	NA	NA
ENSG00000230053.2	AC093578.1	processed_pseudogene	0	NA	NA	NA	NA	NA
ENSG00000187094.12	CCK	protein_coding	0.097429	0.145364	5.64591	0.0257469	0.979459	NA
ENSG00000230056.1	DDX6P1	processed_pseudogene	0	NA	NA	NA	NA	NA
ENSG00000230061.2	TRPM2-AS	lncRNA	0.082116	-1.52306	5.63118	-0.270469	0.7868	NA
ENSG00000187105.9	HEATR4	protein_coding	0	NA	NA	NA	NA	NA
ENSG00000230063.1	AL360091.2	lncRNA	0	NA	NA	NA	NA	NA
ENSG00000230064.1	AL772161.1	processed_pseudogene	0.26641	-0.608496	4.66611	-0.130407	0.896244	NA
ENSG00000230065.1	AC010974.1	lncRNA	0	NA	NA	NA	NA	NA
ENSG00000230066.6	FAM197Y3	transcribed_unprocessed_pseudogene	0.647713	-3.43771	3.70003	-0.929105	0.352834	NA
ENSG00000230068.2	CDC42-IT1	lncRNA	0.182667	0.401512	5.64919	0.0710744	0.943339	NA
ENSG00000230073.1	AC009947.1	unprocessed_pseudogene	0	NA	NA	NA	NA	NA
ENSG00000230076.1	RPL10P6	processed_pseudogene	0.710302	0.434334	3.34962	0.129667	0.89683	NA
ENSG00000230077.1	MTAPP2	processed_pseudogene	0	NA	NA	NA	NA	NA
ENSG00000230079.1	STK24P1	processed_pseudogene	0.770902	0.32278	2.0459	0.157769	0.874639	NA
ENSG00000230080.2	AC139143.1	processed_pseudogene	0.166604	0.299235	5.5975	0.0534587	0.957366	NA
ENSG00000230081.2	HSPE1P28	processed_pseudogene	0.0426544	0	5.64919	0	1	NA
ENSG00000230083.1	AC009237.4	processed_pseudogene	0	NA	NA	NA	NA	NA
ENSG00000230084.6	AC006059.1	lncRNA	0.074684	0	5.64919	0	1	NA
ENSG00000230086.1	VN1R96P	unitary_pseudogene	0	NA	NA	NA	NA	NA
ENSG00000230087.1	AC104389.3	processed_pseudogene	0	NA	NA	NA	NA	NA
ENSG00000230088.1	KRT16P5	processed_pseudogene	0	NA	NA	NA	NA	NA
ENSG00000230090.5	AC108025.1	lncRNA	0.214652	-2.60204	5.59641	-0.464947	0.641969	NA
ENSG00000230096.1	AC022535.1	lncRNA	0	NA	NA	NA	NA	NA
ENSG00000230097.2	ME2P1	processed_pseudogene	0.0751358	0.401512	5.64919	0.0710744	0.943339	NA
ENSG00000230098.1	TCERG1L-AS1	lncRNA	0	NA	NA	NA	NA	NA
ENSG00000230099.2	TRBV5-4	TR_V_gene	0.0479115	0	5.64919	0	1	NA
ENSG00000230100.1	AL606490.3	lncRNA	0.39768	1.37382	3.12236	0.439994	0.659941	NA
ENSG00000230101.5	TUBB3P2	processed_pseudogene	0	NA	NA	NA	NA	NA
ENSG00000230104.1	AC018712.1	processed_pseudogene	0	NA	NA	NA	NA	NA
ENSG00000230105.1	AL354793.1	lncRNA	0.837861	-2.18485	3.31814	-0.658457	0.510244	NA
ENSG00000230106.1	SNRPCP15	processed_pseudogene	0	NA	NA	NA	NA	NA
ENSG00000230109.1	LINC02643	lncRNA	0.492121	2.6287	2.80479	0.937217	0.348647	NA
ENSG00000230111.1	H3P11	processed_pseudogene	0	NA	NA	NA	NA	NA
ENSG00000230112.1	AL157398.1	processed_pseudogene	0	NA	NA	NA	NA	NA
ENSG00000230113.1	AC138207.1	lncRNA	0	NA	NA	NA	NA	NA
ENSG00000230114.1	AGBL4-AS1	lncRNA	0	NA	NA	NA	NA	NA
ENSG00000230115.1	TPRG1-AS2	lncRNA	0	NA	NA	NA	NA	NA
ENSG00000230116.1	RPS3AP11	processed_pseudogene	0.134065	0	5.64919	0	1	NA
ENSG00000230118.1	AC092569.1	processed_pseudogene	0	NA	NA	NA	NA	NA
ENSG00000230119.1	AC123900.1	processed_pseudogene	0	NA	NA	NA	NA	NA
ENSG00000230120.1	AL008723.1	lncRNA	0	NA	NA	NA	NA	NA
ENSG00000230121.1	AL445070.1	lncRNA	0	NA	NA	NA	NA	NA
ENSG00000230122.1	ECEL1P3	unprocessed_pseudogene	0	NA	NA	NA	NA	NA
ENSG00000230123.1	DLEC1P1	unprocessed_pseudogene	0	NA	NA	NA	NA	NA
ENSG00000187123.15	LYPD6	protein_coding	0	NA	NA	NA	NA	NA
ENSG00000230125.1	EEF1A1P39	processed_pseudogene	0	NA	NA	NA	NA	NA
ENSG00000230126.1	FGF12-AS2	lncRNA	0	NA	NA	NA	NA	NA
ENSG00000230130.1	MTND2P39	processed_pseudogene	0	NA	NA	NA	NA	NA
ENSG00000230132.1	AC006457.1	processed_pseudogene	0	NA	NA	NA	NA	NA
ENSG00000230133.2	LINC01721	lncRNA	0.181464	-1.5736	5.62894	-0.279555	0.779819	NA
ENSG00000230137.1	AC004832.2	processed_pseudogene	0.0429078	0	5.64919	0	1	NA
ENSG00000230140.7	NPAS2-AS1	lncRNA	0.226278	0.419268	5.64919	0.0742175	0.940837	NA
ENSG00000230142.2	LINC01075	lncRNA	0	NA	NA	NA	NA	NA
ENSG00000230146.1	SEPHS1P4	processed_pseudogene	0.0350071	0	5.64919	0	1	NA
ENSG00000230147.2	AL158071.1	processed_pseudogene	0.427092	-0.55164	2.78614	-0.197995	0.843049	NA
ENSG00000230148.8	HOXB-AS1	lncRNA	0.148698	0	5.64919	0	1	NA
ENSG00000230153.5	AF274573.1	lncRNA	0	NA	NA	NA	NA	NA
ENSG00000230154.1	AIDAP1	processed_pseudogene	0	NA	NA	NA	NA	NA
ENSG00000230156.3	LINC00443	lncRNA	0.0908193	0	5.64919	0	1	NA
ENSG00000230157.1	ATP5MC1P1	processed_pseudogene	0.0423079	0	5.64919	0	1	NA
ENSG00000230158.1	MTND1P28	unprocessed_pseudogene	0	NA	NA	NA	NA	NA
ENSG00000230159.1	BX119904.1	lncRNA	0	NA	NA	NA	NA	NA
ENSG00000230160.1	AC004854.1	processed_pseudogene	0	NA	NA	NA	NA	NA
ENSG00000230161.1	AL162395.1	processed_pseudogene	0	NA	NA	NA	NA	NA
ENSG00000230162.1	CT45A11P	unprocessed_pseudogene	1.0312	1.96528	1.93412	1.01611	0.309576	NA
ENSG00000230163.1	AL122010.1	lncRNA	0.0899005	0	5.64919	0	1	NA
ENSG00000230164.1	MAS1LP1	unprocessed_pseudogene	0	NA	NA	NA	NA	NA
ENSG00000230165.1	AURKAP2	processed_pseudogene	0.0446707	0	5.64919	0	1	NA
ENSG00000230166.1	RPL35AP24	processed_pseudogene	0	NA	NA	NA	NA	NA
ENSG00000230169.1	RPL30P16	processed_pseudogene	0	NA	NA	NA	NA	NA
ENSG00000230170.1	HNRNPA1P28	processed_pseudogene	0.740766	1.29702	3.01443	0.430272	0.666998	NA
ENSG00000230171.1	RPL22P18	processed_pseudogene	0.221852	0.401512	5.64919	0.0710744	0.943339	NA
ENSG00000230172.1	AC090957.1	lncRNA	0.174835	0	5.64919	0	1	NA
ENSG00000230173.1	LINC01790	lncRNA	0	NA	NA	NA	NA	NA
ENSG00000230174.1	LINC01149	lncRNA	0.0839671	0	5.64919	0	1	NA
ENSG00000230175.1	AL451074.3	processed_pseudogene	0.365031	-0.559391	4.49893	-0.124339	0.901047	NA
ENSG00000230176.3	LINC01433	lncRNA	0	NA	NA	NA	NA	NA
ENSG00000230180.1	RPL12P49	processed_pseudogene	0	NA	NA	NA	NA	NA
ENSG00000230182.1	RNF10P1	processed_pseudogene	0	NA	NA	NA	NA	NA
ENSG00000230183.4	CNOT6LP1	processed_pseudogene	0.259711	-2.10639	5.60934	-0.375514	0.707278	NA
ENSG00000230184.1	SMYD3-IT1	lncRNA	0.155801	-1.52306	5.63118	-0.270469	0.786799	NA
ENSG00000230186.3	AC246680.1	lncRNA	0	NA	NA	NA	NA	NA
ENSG00000230187.1	AL139109.1	processed_pseudogene	0	NA	NA	NA	NA	NA
ENSG00000230188.1	AL158156.1	processed_pseudogene	1.08627	0.434361	1.33417	0.325566	0.744753	NA
ENSG00000230189.7	AC008267.2	transcribed_unprocessed_pseudogene	0.496825	1.23229	3.13304	0.393321	0.694082	NA
ENSG00000230190.1	AC005518.1	lncRNA	0	NA	NA	NA	NA	NA
ENSG00000230191.1	IFITM3P4	processed_pseudogene	0	NA	NA	NA	NA	NA
ENSG00000230192.1	AC073387.1	processed_pseudogene	0	NA	NA	NA	NA	NA
ENSG00000230194.1	AC000081.1	processed_pseudogene	0.0516701	0.401512	5.64919	0.0710744	0.943339	NA
ENSG00000230196.1	DDX43P3	processed_pseudogene	0	NA	NA	NA	NA	NA
ENSG00000230197.6	AC007952.3	lncRNA	0	NA	NA	NA	NA	NA
ENSG00000230198.1	RPL37P4	processed_pseudogene	0	NA	NA	NA	NA	NA
ENSG00000230199.1	AL603825.1	processed_pseudogene	0	NA	NA	NA	NA	NA
ENSG00000230201.5	ATP6V0CP1	processed_pseudogene	0	NA	NA	NA	NA	NA
ENSG00000230204.1	FTH1P5	processed_pseudogene	0	NA	NA	NA	NA	NA
ENSG00000230205.1	AL359382.1	lncRNA	0	NA	NA	NA	NA	NA
ENSG00000230207.1	RPL4P5	processed_pseudogene	1.0662	0.462031	1.76759	0.261391	0.793791	NA
ENSG00000230208.1	IFNNP1	processed_pseudogene	0	NA	NA	NA	NA	NA
ENSG00000230212.6	AP000688.1	lncRNA	0	NA	NA	NA	NA	NA
ENSG00000230213.1	OR8V1P	unprocessed_pseudogene	0	NA	NA	NA	NA	NA
ENSG00000230214.1	FTLP18	processed_pseudogene	0	NA	NA	NA	NA	NA
ENSG00000230216.1	HSPB1P2	processed_pseudogene	0.853089	-0.943323	1.70676	-0.552698	0.58047	NA
ENSG00000230221.2	AL157384.1	processed_pseudogene	0	NA	NA	NA	NA	NA
ENSG00000230223.8	ATXN8OS	lncRNA	0	NA	NA	NA	NA	NA
ENSG00000230224.1	PHBP9	processed_pseudogene	0.305648	-0.611812	5.62894	-0.10869	0.913448	NA
ENSG00000230225.1	MTND5P14	unprocessed_pseudogene	0.181795	0	5.64919	0	1	NA
ENSG00000230226.1	AL121829.1	lncRNA	0	NA	NA	NA	NA	NA
ENSG00000230227.4	SIAH1P1	processed_pseudogene	0	NA	NA	NA	NA	NA
ENSG00000230228.2	H3P1	processed_pseudogene	0.24312	1.46125	5.60884	0.260526	0.794458	NA
ENSG00000230229.1	AC010163.2	lncRNA	0	NA	NA	NA	NA	NA
ENSG00000230231.1	FMO7P	unprocessed_pseudogene	0	NA	NA	NA	NA	NA
ENSG00000230233.1	AF240627.1	lncRNA	0	NA	NA	NA	NA	NA
ENSG00000230234.1	AL162582.1	lncRNA	0	NA	NA	NA	NA	NA
ENSG00000230237.1	GNA13P1	processed_pseudogene	0	NA	NA	NA	NA	NA
ENSG00000230239.1	PDE4DIPP9	unprocessed_pseudogene	0.036666	-1.52306	5.63118	-0.270469	0.7868	NA
ENSG00000230240.1	RPL34P19	processed_pseudogene	0	NA	NA	NA	NA	NA
ENSG00000230241.1	AC244636.1	processed_pseudogene	0.121684	0.401512	5.64919	0.0710744	0.943339	NA
ENSG00000230243.1	FKBP1AP3	processed_pseudogene	0	NA	NA	NA	NA	NA
ENSG00000230244.1	RAD23BP2	processed_pseudogene	0	NA	NA	NA	NA	NA
ENSG00000230245.2	BX088651.3	processed_pseudogene	0.0509762	0	5.64919	0	1	NA
ENSG00000230246.7	SPATA31C1	transcribed_unprocessed_pseudogene	0.273196	-1.52152	4.65513	-0.326847	0.743783	NA
ENSG00000230247.2	HNRNPH3P1	processed_pseudogene	0	NA	NA	NA	NA	NA
ENSG00000230248.1	Z98742.1	lncRNA	0	NA	NA	NA	NA	NA
ENSG00000230249.1	RPS24P21	processed_pseudogene	0	NA	NA	NA	NA	NA
ENSG00000230250.3	LINC01753	lncRNA	0	NA	NA	NA	NA	NA
ENSG00000230251.1	PHBP4	processed_pseudogene	0.0423079	0	5.64919	0	1	NA
ENSG00000230252.1	MTND2P4	unprocessed_pseudogene	0	NA	NA	NA	NA	NA
ENSG00000230256.1	FGFR1OP2P1	processed_pseudogene	0	NA	NA	NA	NA	NA
ENSG00000230257.5	NFE4	lncRNA	0.181502	0	5.64919	0	1	NA
ENSG00000230258.6	AC005208.1	lncRNA	0	NA	NA	NA	NA	NA
ENSG00000230260.1	AL136322.1	lncRNA	0	NA	NA	NA	NA	NA
ENSG00000230261.1	OR52J2P	unprocessed_pseudogene	0	NA	NA	NA	NA	NA
ENSG00000230262.8	LINC02603	lncRNA	0.215748	0	5.64919	0	1	NA
ENSG00000187135.7	VSTM2B	protein_coding	0	NA	NA	NA	NA	NA
ENSG00000230271.1	AC023141.5	unprocessed_pseudogene	0	NA	NA	NA	NA	NA
ENSG00000230273.1	BRI3P3	processed_pseudogene	0	NA	NA	NA	NA	NA
ENSG00000230274.1	PGAM1P3	processed_pseudogene	0	NA	NA	NA	NA	NA
ENSG00000230275.2	SERBP1P4	processed_pseudogene	0.0446707	0	5.64919	0	1	NA
ENSG00000230276.2	AL162388.1	processed_pseudogene	0	NA	NA	NA	NA	NA
ENSG00000230280.2	HNRNPA1P59	processed_pseudogene	0.433148	-0.554285	3.15416	-0.175732	0.860505	NA
ENSG00000230282.1	RPL7P61	processed_pseudogene	0.174173	1.21958	5.62398	0.216853	0.828323	NA
ENSG00000230283.1	RPS12P24	processed_pseudogene	0	NA	NA	NA	NA	NA
ENSG00000230284.1	AL160275.1	processed_pseudogene	0	NA	NA	NA	NA	NA
ENSG00000230285.1	AC092807.1	lncRNA	0	NA	NA	NA	NA	NA
ENSG00000230286.1	AC013472.1	lncRNA	0	NA	NA	NA	NA	NA
ENSG00000230287.3	AL445928.1	processed_pseudogene	0	NA	NA	NA	NA	NA
ENSG00000230289.1	AL358781.2	lncRNA	0.183988	1.29985	5.61868	0.231344	0.817048	NA
ENSG00000230290.1	ARMC2-AS1	lncRNA	0	NA	NA	NA	NA	NA
ENSG00000230292.5	NAALADL2-AS3	lncRNA	0	NA	NA	NA	NA	NA
ENSG00000230294.4	LINC02370	lncRNA	0	NA	NA	NA	NA	NA
ENSG00000230298.1	AL590068.2	lncRNA	0	NA	NA	NA	NA	NA
ENSG00000230299.1	SNRPEP11	processed_pseudogene	0	NA	NA	NA	NA	NA
ENSG00000230300.1	STARD13-IT1	lncRNA	0	NA	NA	NA	NA	NA
ENSG00000187151.7	ANGPTL5	protein_coding	0	NA	NA	NA	NA	NA
ENSG00000230302.2	MTND3P4	processed_pseudogene	0	NA	NA	NA	NA	NA
ENSG00000230304.1	CICP6	processed_pseudogene	0	NA	NA	NA	NA	NA
ENSG00000230305.2	AC004980.3	unprocessed_pseudogene	0.49267	1.31145	3.61116	0.363167	0.71648	NA
ENSG00000230306.1	BANF1P2	processed_pseudogene	0.277181	-2.90405	5.5904	-0.519471	0.603432	NA
ENSG00000230307.1	OR6C5P	unprocessed_pseudogene	0	NA	NA	NA	NA	NA
ENSG00000230309.1	AL121718.1	lncRNA	0	NA	NA	NA	NA	NA
ENSG00000230311.2	TOMM20P4	processed_pseudogene	0	NA	NA	NA	NA	NA
ENSG00000230313.1	HCG24	lncRNA	0.154958	0	5.64919	0	1	NA
ENSG00000230314.7	ELOVL2-AS1	lncRNA	0.548815	0	4.36776	0	1	NA
ENSG00000230316.7	FEZF1-AS1	lncRNA	0	NA	NA	NA	NA	NA
ENSG00000230318.2	XRCC6P3	processed_pseudogene	0.256383	-1.57359	5.62894	-0.279554	0.77982	NA
ENSG00000230320.1	BEND7P1	processed_pseudogene	0	NA	NA	NA	NA	NA
ENSG00000230321.1	MTCO2P27	unprocessed_pseudogene	0	NA	NA	NA	NA	NA
ENSG00000230322.1	AL136320.1	lncRNA	0.246408	0	5.64919	0	1	NA
ENSG00000230323.6	LINC00159	lncRNA	0.117147	-0.979305	5.62745	-0.174023	0.861848	NA
ENSG00000230324.1	LINC01734	lncRNA	0	NA	NA	NA	NA	NA
ENSG00000230326.1	HMGN1P33	processed_pseudogene	0	NA	NA	NA	NA	NA
ENSG00000230327.1	MTCO1P42	processed_pseudogene	0.142246	0.401512	5.64919	0.0710744	0.943339	NA
ENSG00000230328.2	AL359893.1	processed_pseudogene	0	NA	NA	NA	NA	NA
ENSG00000230331.1	AL160004.2	processed_pseudogene	0	NA	NA	NA	NA	NA
ENSG00000230335.1	DNAJB5P1	processed_pseudogene	0	NA	NA	NA	NA	NA
ENSG00000230338.1	MTND4P19	processed_pseudogene	0	NA	NA	NA	NA	NA
ENSG00000230339.2	AC015818.1	processed_pseudogene	0	NA	NA	NA	NA	NA
ENSG00000230343.1	AC018892.1	unprocessed_pseudogene	0	NA	NA	NA	NA	NA
ENSG00000230350.1	RPL35AP3	processed_pseudogene	0.0918679	0	5.64919	0	1	NA
ENSG00000230352.1	AL035250.2	lncRNA	0	NA	NA	NA	NA	NA
ENSG00000230353.5	RPS21P2	processed_pseudogene	0	NA	NA	NA	NA	NA
ENSG00000230355.1	AC009474.1	processed_pseudogene	0	NA	NA	NA	NA	NA
ENSG00000230356.1	NCAPD2P1	processed_pseudogene	0	NA	NA	NA	NA	NA
ENSG00000187164.20	SHTN1	protein_coding	0	NA	NA	NA	NA	NA
ENSG00000230360.1	DDX10P2	processed_pseudogene	0.434253	0	4.39897	0	1	NA
ENSG00000230361.1	VN1R32P	unitary_pseudogene	0	NA	NA	NA	NA	NA
ENSG00000230362.1	ACTG1P23	processed_pseudogene	0.0529989	0	5.64919	0	1	NA
ENSG00000230364.1	RPL4P3	processed_pseudogene	0.885367	1.01761	2.16654	0.469694	0.638573	NA
ENSG00000230365.1	AL451129.1	lncRNA	0	NA	NA	NA	NA	NA
ENSG00000230370.1	RPL23AP52	processed_pseudogene	0.0429078	0	5.64919	0	1	NA
ENSG00000230371.1	KARS1P2	processed_pseudogene	0	NA	NA	NA	NA	NA
ENSG00000230375.1	GSTA11P	unprocessed_pseudogene	0	NA	NA	NA	NA	NA
ENSG00000230376.1	MEMO1P4	processed_pseudogene	0	NA	NA	NA	NA	NA
ENSG00000230377.1	ELOCP7	processed_pseudogene	0	NA	NA	NA	NA	NA
ENSG00000230379.5	AP000146.1	lncRNA	0.036666	-1.52306	5.63118	-0.270469	0.7868	NA
ENSG00000230381.2	AL136376.1	lncRNA	0	NA	NA	NA	NA	NA
ENSG00000230384.1	RPSAP25	processed_pseudogene	0.530742	0	2.46412	0	1	NA
ENSG00000230385.1	AC012507.1	lncRNA	0	NA	NA	NA	NA	NA
ENSG00000230386.5	AC104057.1	unprocessed_pseudogene	0	NA	NA	NA	NA	NA
ENSG00000230387.4	AL118508.1	lncRNA	0.092746	0	5.64919	0	1	NA
ENSG00000230390.1	LINC01048	lncRNA	0.129238	0.349771	5.59975	0.0624619	0.950195	NA
ENSG00000230391.1	RPSAP23	processed_pseudogene	0.473341	0.401517	3.16222	0.126973	0.898962	NA
ENSG00000230393.1	AC092667.1	lncRNA	0	NA	NA	NA	NA	NA
ENSG00000230395.1	ANAPC1P3	unprocessed_pseudogene	0	NA	NA	NA	NA	NA
ENSG00000230398.1	HINT2P1	processed_pseudogene	0	NA	NA	NA	NA	NA
ENSG00000230399.1	RBBP8P1	processed_pseudogene	0	NA	NA	NA	NA	NA
ENSG00000230400.3	LINC01747	lncRNA	0.14515	0.401512	5.64919	0.0710744	0.943339	NA
ENSG00000230401.1	LINC01972	lncRNA	0.586043	0.416814	2.95463	0.141071	0.887814	NA
ENSG00000230402.2	LINC01349	lncRNA	0	NA	NA	NA	NA	NA
ENSG00000230403.1	LINC01066	lncRNA	0	NA	NA	NA	NA	NA
ENSG00000230404.1	AL161640.1	lncRNA	0	NA	NA	NA	NA	NA
ENSG00000230405.1	RPS3AP52	processed_pseudogene	0	NA	NA	NA	NA	NA
ENSG00000230406.2	RPL23P5	processed_pseudogene	0.121793	-1.52306	5.63118	-0.270469	0.7868	NA
ENSG00000230407.1	AC018717.1	processed_pseudogene	0	NA	NA	NA	NA	NA
ENSG00000230408.3	BZW1-AS1	lncRNA	0.399364	0.401517	2.76866	0.145022	0.884693	NA
ENSG00000230409.3	TCEA1P2	processed_pseudogene	0	NA	NA	NA	NA	NA
ENSG00000230411.1	OR3D1P	unprocessed_pseudogene	0	NA	NA	NA	NA	NA
ENSG00000230416.3	OR5M4P	unprocessed_pseudogene	0	NA	NA	NA	NA	NA
ENSG00000230418.2	ARL2BPP7	processed_pseudogene	0	NA	NA	NA	NA	NA
ENSG00000230425.1	RSU1P1	unprocessed_pseudogene	0.0862544	0.401512	5.64919	0.0710744	0.943339	NA
ENSG00000230427.1	ALG14-AS1	lncRNA	0	NA	NA	NA	NA	NA
ENSG00000230428.1	AL049542.1	transcribed_unprocessed_pseudogene	0.10334	1.46125	5.60884	0.260526	0.794458	NA
ENSG00000230432.1	AC114803.1	lncRNA	1.1604	0.907631	1.93414	0.469269	0.638878	NA
ENSG00000230433.1	AL031770.1	lncRNA	0	NA	NA	NA	NA	NA
ENSG00000230434.3	LINC01650	lncRNA	0	NA	NA	NA	NA	NA
ENSG00000230435.1	AC004160.2	lncRNA	0.294483	-1.56996	4.59665	-0.341544	0.732694	NA
ENSG00000230437.1	AL136460.1	lncRNA	0	NA	NA	NA	NA	NA
ENSG00000230440.1	AL391119.1	lncRNA	0	NA	NA	NA	NA	NA
ENSG00000230442.5	ASB15-AS1	lncRNA	0.0423079	0	5.64919	0	1	NA
ENSG00000230444.1	TFAMP1	processed_pseudogene	0.0864164	0	5.64919	0	1	NA
ENSG00000230447.2	CTF2P	unitary_pseudogene	0	NA	NA	NA	NA	NA
ENSG00000230449.1	RPL7P4	processed_pseudogene	1.05344	1.63405	1.75849	0.929235	0.352767	NA
ENSG00000230450.1	NEK2P4	processed_pseudogene	0.0881557	0	5.64919	0	1	NA
ENSG00000230451.2	RPS29P6	processed_pseudogene	0	NA	NA	NA	NA	NA
ENSG00000230452.1	LINC01381	lncRNA	0	NA	NA	NA	NA	NA
ENSG00000187166.1	H1-7	protein_coding	0	NA	NA	NA	NA	NA
ENSG00000230457.3	PA2G4P4	processed_pseudogene	0.655188	0.304748	2.70685	0.112584	0.91036	NA
ENSG00000230458.1	GPM6BP1	unprocessed_pseudogene	0	NA	NA	NA	NA	NA
ENSG00000230459.3	AC060773.1	processed_pseudogene	0.186927	-0.561276	5.63118	-0.099673	0.920604	NA
ENSG00000230465.1	VENTXP4	processed_pseudogene	0.397886	-1.1978	4.42767	-0.270526	0.786756	NA
ENSG00000230468.1	CLUHP5	unprocessed_pseudogene	1.27881	3.68309	1.9444	1.8942	0.0581984	NA
ENSG00000230469.1	RPL5P26	processed_pseudogene	0.09119	0	5.64919	0	1	NA
ENSG00000230470.1	AL078645.1	lncRNA	0	NA	NA	NA	NA	NA
ENSG00000230471.1	AP000532.2	lncRNA	0.470135	-0.551229	2.73845	-0.201293	0.84047	NA
ENSG00000230472.5	AL135908.1	lncRNA	0	NA	NA	NA	NA	NA
ENSG00000230474.1	ATP6V1G1P7	processed_pseudogene	0	NA	NA	NA	NA	NA
ENSG00000230476.1	OFD1P9Y	unprocessed_pseudogene	0	NA	NA	NA	NA	NA
ENSG00000230477.1	AC005034.1	processed_pseudogene	0	NA	NA	NA	NA	NA
ENSG00000230478.1	Z96811.1	processed_pseudogene	0.75242	-0.771298	1.99783	-0.386069	0.699446	NA
ENSG00000230479.1	AP000695.1	lncRNA	0	NA	NA	NA	NA	NA
ENSG00000230480.1	AC093142.1	processed_pseudogene	0.530303	2.18751	2.54943	0.858037	0.390872	NA
ENSG00000230481.2	IGKV1OR22-5	IG_V_pseudogene	0.177802	0	5.64919	0	1	NA
ENSG00000230482.1	ATP5MC2P3	processed_pseudogene	0	NA	NA	NA	NA	NA
ENSG00000230483.1	AC124057.1	lncRNA	0	NA	NA	NA	NA	NA
ENSG00000230484.2	OR51A10P	unitary_pseudogene	0	NA	NA	NA	NA	NA
ENSG00000230485.1	AC000077.1	processed_pseudogene	0	NA	NA	NA	NA	NA
ENSG00000230489.1	VAV3-AS1	lncRNA	0.725306	-2.67627	2.59283	-1.03218	0.301986	NA
ENSG00000230490.3	AL139383.1	lncRNA	0.862182	0.137725	1.92394	0.0715851	0.942932	NA
ENSG00000230491.1	SRD5A2P1	processed_pseudogene	0	NA	NA	NA	NA	NA
ENSG00000230492.1	AL049651.1	lncRNA	0.270015	0	4.66964	0	1	NA
ENSG00000230495.1	AL132765.1	processed_pseudogene	0	NA	NA	NA	NA	NA
ENSG00000230496.1	MTCO2P7	unprocessed_pseudogene	0	NA	NA	NA	NA	NA
ENSG00000230497.2	EEF1B2P8	processed_pseudogene	0.0787123	0	5.64919	0	1	NA
ENSG00000230498.3	AL035409.1	lncRNA	0	NA	NA	NA	NA	NA
ENSG00000230499.1	AC108463.2	lncRNA	0.0437052	0	5.64919	0	1	NA
ENSG00000230500.1	MKX-AS1	lncRNA	0	NA	NA	NA	NA	NA
ENSG00000230501.1	ANKRD30BP3	unprocessed_pseudogene	0	NA	NA	NA	NA	NA
ENSG00000230502.1	AL953862.1	processed_pseudogene	0.0390248	-1.57359	5.62894	-0.279554	0.77982	NA
ENSG00000230506.2	AL354824.1	lncRNA	0	NA	NA	NA	NA	NA
ENSG00000230508.1	RPL19P21	processed_pseudogene	0.812599	-0.468645	1.95233	-0.240044	0.810296	NA
ENSG00000230515.1	AC092580.2	lncRNA	0.433196	-1.13675	5.42857	-0.209402	0.834135	NA
ENSG00000230516.1	AL589642.2	lncRNA	0.984137	1.01484	1.93669	0.524007	0.600274	NA
ENSG00000230519.2	HMGB1P49	processed_pseudogene	0	NA	NA	NA	NA	NA
ENSG00000230520.1	AC092098.1	processed_pseudogene	0	NA	NA	NA	NA	NA
ENSG00000230521.1	AL645929.1	unprocessed_pseudogene	0.943346	0.217001	2.17481	0.0997794	0.920519	NA
ENSG00000187170.5	LCE4A	protein_coding	0	NA	NA	NA	NA	NA
ENSG00000230523.1	LINC01756	lncRNA	0	NA	NA	NA	NA	NA
ENSG00000230524.8	COL6A4P1	transcribed_unprocessed_pseudogene	0.136797	0.401512	5.64919	0.0710744	0.943339	NA
ENSG00000230525.6	LINC01799	lncRNA	0	NA	NA	NA	NA	NA
ENSG00000230528.7	NOS2P3	transcribed_unprocessed_pseudogene	0.403575	0.979026	4.35861	0.224619	0.822276	NA
ENSG00000230529.1	CEACAMP9	unprocessed_pseudogene	0	NA	NA	NA	NA	NA
ENSG00000230531.1	MTND5P7	unprocessed_pseudogene	0.04545	0	5.64919	0	1	NA
ENSG00000230533.4	AL356234.2	lncRNA	0	NA	NA	NA	NA	NA
ENSG00000230534.6	AL392046.1	lncRNA	0.483386	-1.39143	2.90944	-0.478246	0.632475	NA
ENSG00000230535.1	BASP1P1	processed_pseudogene	0	NA	NA	NA	NA	NA
ENSG00000230536.1	AL360268.1	lncRNA	0	NA	NA	NA	NA	NA
ENSG00000230538.1	PNPLA10P	processed_pseudogene	0	NA	NA	NA	NA	NA
ENSG00000230539.1	AOAH-IT1	lncRNA	0	NA	NA	NA	NA	NA
ENSG00000230542.6	LINC00102	lncRNA	0.264174	0.212256	4.62614	0.045882	0.963404	NA
ENSG00000230543.1	SNX3P1X	processed_pseudogene	0	NA	NA	NA	NA	NA
ENSG00000230546.1	AL445193.1	unprocessed_pseudogene	0	NA	NA	NA	NA	NA
ENSG00000230547.1	HMGB1P11	processed_pseudogene	0.740859	1.02074	2.27916	0.447856	0.654257	NA
ENSG00000230548.1	MTND4P27	unprocessed_pseudogene	0.036666	-1.52306	5.63118	-0.270469	0.7868	NA
ENSG00000187173.4	LCE2A	protein_coding	0	NA	NA	NA	NA	NA
ENSG00000230550.2	ERLNC1	lncRNA	0	NA	NA	NA	NA	NA
ENSG00000230556.1	AC073264.2	processed_pseudogene	0	NA	NA	NA	NA	NA
ENSG00000230558.2	CEACAMP2	unprocessed_pseudogene	0	NA	NA	NA	NA	NA
ENSG00000230559.1	RPL17P12	processed_pseudogene	0	NA	NA	NA	NA	NA
ENSG00000187175.5	KRTAP12-1	protein_coding	0	NA	NA	NA	NA	NA
ENSG00000230562.3	FAM133DP	processed_pseudogene	0.0700142	0	5.64919	0	1	NA
ENSG00000230563.4	AL121757.1	lncRNA	0.209163	-0.113423	5.64365	-0.0200974	0.983966	NA
ENSG00000230564.1	CALM1P2	processed_pseudogene	0	NA	NA	NA	NA	NA
ENSG00000230565.1	ZNF32-AS2	lncRNA	1.11455	-0.157212	2.10129	-0.0748167	0.940361	NA
ENSG00000230568.1	SF3A3P1	processed_pseudogene	0.361606	0	3.71114	0	1	NA
ENSG00000230569.1	AC114763.2	lncRNA	0.381462	0.401515	4.44971	0.0902339	0.928101	NA
ENSG00000230570.1	AL139095.3	processed_pseudogene	0	NA	NA	NA	NA	NA
ENSG00000230571.2	AC113347.1	processed_pseudogene	0	NA	NA	NA	NA	NA
ENSG00000230572.5	AC027612.2	transcribed_unprocessed_pseudogene	0.220775	-2.25445	5.60584	-0.402161	0.687566	NA
ENSG00000230573.1	LINC02639	lncRNA	0	NA	NA	NA	NA	NA
ENSG00000230575.1	AC013286.1	lncRNA	0	NA	NA	NA	NA	NA
ENSG00000230576.1	OR6R1P	unprocessed_pseudogene	0	NA	NA	NA	NA	NA
ENSG00000230578.3	AC234781.2	transcribed_unprocessed_pseudogene	0.143734	0	5.64919	0	1	NA
ENSG00000230580.1	RPL19P5	processed_pseudogene	0.934086	1.92523	2.05451	0.937072	0.348721	NA
ENSG00000230584.1	CCT5P2	processed_pseudogene	1.19187	0.286083	1.56013	0.183371	0.854507	NA
ENSG00000230585.2	PHBP12	processed_pseudogene	0.0444506	0	5.64919	0	1	NA
ENSG00000230589.1	IMP3P1	processed_pseudogene	0	NA	NA	NA	NA	NA
ENSG00000230592.2	RPSAP8	processed_pseudogene	0.444233	-1.5557	3.0191	-0.515286	0.606353	NA
ENSG00000230593.3	PPIAP40	processed_pseudogene	0.319722	0.401512	5.64919	0.0710744	0.943339	NA
ENSG00000230595.1	RSL24D1P2	processed_pseudogene	0.0467395	0	5.64919	0	1	NA
ENSG00000230596.3	GPAA1P2	transcribed_processed_pseudogene	0.0945779	0.401512	5.64919	0.0710744	0.943339	NA
ENSG00000230597.1	AL136164.1	lncRNA	0	NA	NA	NA	NA	NA
ENSG00000230598.2	AL645937.3	transcribed_unprocessed_pseudogene	0	NA	NA	NA	NA	NA
ENSG00000230599.2	AC018495.1	lncRNA	0	NA	NA	NA	NA	NA
ENSG00000230600.1	AC073188.3	lncRNA	0	NA	NA	NA	NA	NA
ENSG00000187180.3	LCE2C	protein_coding	0.0444506	0	5.64919	0	1	NA
ENSG00000230603.1	AC011753.1	processed_pseudogene	0.0401287	0.401512	5.64919	0.0710744	0.943339	NA
ENSG00000230604.2	TSEN15P2	processed_pseudogene	0	NA	NA	NA	NA	NA
ENSG00000230605.1	MTCYBP6	processed_pseudogene	0	NA	NA	NA	NA	NA
ENSG00000230607.3	AC005722.1	processed_pseudogene	0	NA	NA	NA	NA	NA
ENSG00000230609.1	AL513185.2	processed_pseudogene	0	NA	NA	NA	NA	NA
ENSG00000230611.1	HMGB1P27	processed_pseudogene	0.213595	0.206257	5.60364	0.0368076	0.970638	NA
ENSG00000230613.1	HM13-AS1	lncRNA	0.627718	0.944132	2.01406	0.46877	0.639234	NA
ENSG00000230614.3	DYNLL1P7	processed_pseudogene	0	NA	NA	NA	NA	NA
ENSG00000230617.1	AC079987.1	processed_pseudogene	0	NA	NA	NA	NA	NA
ENSG00000230618.3	H3P12	processed_pseudogene	0.968428	-2.63128	1.88794	-1.39373	0.1634	NA
ENSG00000230621.1	AC068138.1	processed_pseudogene	0	NA	NA	NA	NA	NA
ENSG00000230622.1	UQCRHP1	processed_pseudogene	0.176313	-0.561276	5.63118	-0.099673	0.920604	NA
ENSG00000230623.6	AC104461.1	lncRNA	0.0921139	0.243029	5.64919	0.0430202	0.965685	NA
ENSG00000187186.15	AL162231.1	protein_coding	0.851642	-2.4754	2.45361	-1.00888	0.31303	NA
ENSG00000230627.1	Z97205.1	lncRNA	0	NA	NA	NA	NA	NA
ENSG00000230630.5	DNM3OS	lncRNA	0.089665	-1.52306	5.63118	-0.270469	0.7868	NA
ENSG00000230631.1	AL353152.1	lncRNA	0.0396769	0	5.64919	0	1	NA
ENSG00000230634.1	AL031597.1	processed_pseudogene	0	NA	NA	NA	NA	NA
ENSG00000230636.1	RPL36P1	processed_pseudogene	0	NA	NA	NA	NA	NA
ENSG00000230637.2	AL022324.1	unprocessed_pseudogene	0	NA	NA	NA	NA	NA
ENSG00000230638.4	AL445933.1	processed_pseudogene	0	NA	NA	NA	NA	NA
ENSG00000230639.1	VN1R36P	unprocessed_pseudogene	0	NA	NA	NA	NA	NA
ENSG00000230643.1	AP000533.3	unprocessed_pseudogene	0	NA	NA	NA	NA	NA
ENSG00000230645.2	LINC01818	lncRNA	0	NA	NA	NA	NA	NA
ENSG00000230646.1	KLF2P2	processed_pseudogene	0.04545	0	5.64919	0	1	NA
ENSG00000230647.2	AC022816.1	lncRNA	1.29826	-2.9771	2.23793	-1.33029	0.183421	NA
ENSG00000230648.1	AL138831.1	lncRNA	0.425145	1.12977	4.4105	0.256155	0.797831	NA
ENSG00000230650.1	AC140479.2	processed_pseudogene	0	NA	NA	NA	NA	NA
ENSG00000230654.1	MTCO2P25	unprocessed_pseudogene	0	NA	NA	NA	NA	NA
ENSG00000230655.3	OR7E55P	unprocessed_pseudogene	0.0401287	0.401512	5.64919	0.0710744	0.943339	NA
ENSG00000187191.14	DAZ3	protein_coding	0	NA	NA	NA	NA	NA
ENSG00000230659.3	AL451074.4	processed_pseudogene	0.453515	1.21941	3.43818	0.354666	0.72284	NA
ENSG00000230661.1	YY1P1	processed_pseudogene	0	NA	NA	NA	NA	NA
ENSG00000230662.1	TNPO1P2	processed_pseudogene	0.171023	0	5.64919	0	1	NA
ENSG00000230663.1	FAM224B	lncRNA	0	NA	NA	NA	NA	NA
ENSG00000230665.3	THAP12P1	processed_pseudogene	0	NA	NA	NA	NA	NA
ENSG00000187223.4	LCE2D	protein_coding	0	NA	NA	NA	NA	NA
ENSG00000230668.2	AL844175.1	lncRNA	0	NA	NA	NA	NA	NA
ENSG00000230671.2	NDUFS5P5	processed_pseudogene	0.0444506	0	5.64919	0	1	NA
ENSG00000230673.3	PABPC1P3	processed_pseudogene	0	NA	NA	NA	NA	NA
ENSG00000230676.1	AL353803.2	lncRNA	0.232718	0	5.64919	0	1	NA
ENSG00000230680.2	AC004869.1	lncRNA	0	NA	NA	NA	NA	NA
ENSG00000230681.1	CEACAMP4	unprocessed_pseudogene	0	NA	NA	NA	NA	NA
ENSG00000230682.1	GRPEL2P3	processed_pseudogene	0	NA	NA	NA	NA	NA
ENSG00000230683.1	DDTP1	processed_pseudogene	0	NA	NA	NA	NA	NA
ENSG00000230684.1	AL158207.2	lncRNA	0	NA	NA	NA	NA	NA
ENSG00000230686.1	AC067945.1	lncRNA	0	NA	NA	NA	NA	NA
ENSG00000230687.1	AL008626.1	lncRNA	1.28999	-0.537945	1.81201	-0.296878	0.76656	NA
ENSG00000230690.2	AC013402.1	lncRNA	0	NA	NA	NA	NA	NA
ENSG00000230691.1	MRPL35P4	processed_pseudogene	0.074684	0	5.64919	0	1	NA
ENSG00000230694.1	AL450003.1	lncRNA	0	NA	NA	NA	NA	NA
ENSG00000230695.1	AC012462.3	lncRNA	0	NA	NA	NA	NA	NA
ENSG00000230696.1	AC011753.2	lncRNA	0.0479115	0	5.64919	0	1	NA
ENSG00000230697.1	SAP18P3	processed_pseudogene	0	NA	NA	NA	NA	NA
ENSG00000230698.1	AC105935.2	lncRNA	0.216505	0.863532	5.57202	0.154976	0.87684	NA
ENSG00000230702.1	RPL31P30	processed_pseudogene	0.306151	0.401512	5.64919	0.0710744	0.943339	NA
ENSG00000230704.1	AL021940.1	lncRNA	0	NA	NA	NA	NA	NA
ENSG00000230706.2	TMEM184CP1	processed_pseudogene	0	NA	NA	NA	NA	NA
ENSG00000187238.5	LCE3B	protein_coding	0	NA	NA	NA	NA	NA
ENSG00000230710.2	LINC00332	lncRNA	0	NA	NA	NA	NA	NA
ENSG00000230711.2	CTAGE13P	processed_pseudogene	0.036666	-1.52306	5.63118	-0.270469	0.7868	NA
ENSG00000230712.3	GGTLC4P	unprocessed_pseudogene	0	NA	NA	NA	NA	NA
ENSG00000230714.1	AL355526.1	lncRNA	0	NA	NA	NA	NA	NA
ENSG00000230716.3	KRT8P7	processed_pseudogene	0	NA	NA	NA	NA	NA
ENSG00000230718.1	AC114878.1	processed_pseudogene	0	NA	NA	NA	NA	NA
ENSG00000230720.1	LINC02644	lncRNA	0.0437052	0	5.64919	0	1	NA
ENSG00000230725.6	AL035252.2	lncRNA	0.186195	0.401512	5.64919	0.0710744	0.943339	NA
ENSG00000230727.1	RBMY2WP	unprocessed_pseudogene	0	NA	NA	NA	NA	NA
ENSG00000230728.1	AL590093.1	lncRNA	0.0516701	0.401512	5.64919	0.0710744	0.943339	NA
ENSG00000230729.1	AL160270.1	lncRNA	0.124348	0	5.64919	0	1	NA
ENSG00000230730.1	AC074011.1	lncRNA	0	NA	NA	NA	NA	NA
ENSG00000230734.1	RPL10P3	processed_pseudogene	1.19096	3.60628	1.79763	2.00614	0.0448416	NA
ENSG00000230735.1	AC093423.2	lncRNA	0	NA	NA	NA	NA	NA
ENSG00000230736.2	AL021937.1	lncRNA	0	NA	NA	NA	NA	NA
ENSG00000230737.1	AC106870.2	lncRNA	0	NA	NA	NA	NA	NA
ENSG00000230739.1	AL392003.2	unprocessed_pseudogene	0	NA	NA	NA	NA	NA
ENSG00000230741.1	Z82173.1	lncRNA	0.131597	0.299238	5.5975	0.0534592	0.957366	NA
ENSG00000230746.2	AC006007.1	lncRNA	0.136018	0.401512	5.64919	0.0710744	0.943339	NA
ENSG00000230748.1	PRELID1P7	processed_pseudogene	0	NA	NA	NA	NA	NA
ENSG00000230749.5	MEIS1-AS2	lncRNA	0	NA	NA	NA	NA	NA
ENSG00000230750.1	SDAD1P2	processed_pseudogene	0.0529989	0	5.64919	0	1	NA
ENSG00000230751.1	AC007036.2	lncRNA	0.0802574	1.12109	5.63091	0.199095	0.842188	NA
ENSG00000230753.6	ZNF341-AS1	lncRNA	0.560204	-2.83146	3.9209	-0.722146	0.470205	NA
ENSG00000230755.1	MTATP6P23	processed_pseudogene	0	NA	NA	NA	NA	NA
ENSG00000230756.1	RHOQP3	processed_pseudogene	0.375105	0	5.64919	0	1	NA
ENSG00000230757.1	NFU1P1	processed_pseudogene	0	NA	NA	NA	NA	NA
ENSG00000230758.1	SNAP23P1	processed_pseudogene	0.786226	0	2.71587	0	1	NA
ENSG00000230759.1	AC095032.2	lncRNA	0	NA	NA	NA	NA	NA
ENSG00000230764.1	MTND1P4	unprocessed_pseudogene	0	NA	NA	NA	NA	NA
ENSG00000230768.9	LINC01676	lncRNA	0	NA	NA	NA	NA	NA
ENSG00000230769.1	Z98048.1	processed_pseudogene	0.204411	-0.561279	5.63118	-0.0996734	0.920604	NA
ENSG00000230777.1	RPS29P5	processed_pseudogene	0	NA	NA	NA	NA	NA
ENSG00000187242.6	KRT12	protein_coding	0	NA	NA	NA	NA	NA
ENSG00000230779.1	AL161636.2	processed_pseudogene	0.444785	-0.551623	2.78404	-0.198137	0.842938	NA
ENSG00000230781.1	Z83820.1	unitary_pseudogene	0	NA	NA	NA	NA	NA
ENSG00000230782.1	AL807761.4	lncRNA	0	NA	NA	NA	NA	NA
ENSG00000230783.1	RPS3AP13	processed_pseudogene	1.13256	-2.34912	1.86477	-1.25974	0.207763	NA
ENSG00000230785.2	AC006326.1	processed_pseudogene	0	NA	NA	NA	NA	NA
ENSG00000230787.1	PSAT1P3	processed_pseudogene	0.0917359	0.401512	5.64919	0.0710744	0.943339	NA
ENSG00000230788.2	CTDSPL2P2	processed_pseudogene	0	NA	NA	NA	NA	NA
ENSG00000230789.1	ARHGAP26-IT1	lncRNA	0	NA	NA	NA	NA	NA
ENSG00000230790.2	AC012456.2	lncRNA	0.624479	-1.69673	2.66866	-0.635799	0.524908	NA
ENSG00000230793.1	SMARCE1P5	processed_pseudogene	0.126806	1.29985	5.61868	0.231344	0.817048	NA
ENSG00000230794.1	AF015720.1	lncRNA	0	NA	NA	NA	NA	NA
ENSG00000230796.1	AC064862.1	unprocessed_pseudogene	0	NA	NA	NA	NA	NA
ENSG00000187243.16	MAGED4B	protein_coding	0	NA	NA	NA	NA	NA
ENSG00000230799.1	RPS2P16	processed_pseudogene	0.143388	0.401512	5.64919	0.0710744	0.943339	NA
ENSG00000230801.1	AL160175.1	processed_pseudogene	0	NA	NA	NA	NA	NA
ENSG00000230803.1	AC097532.1	lncRNA	0	NA	NA	NA	NA	NA
ENSG00000230804.2	CDRT15P14	unprocessed_pseudogene	0.905693	0	5.03608	0	1	NA
ENSG00000230805.8	AL132709.7	lncRNA	0	NA	NA	NA	NA	NA
ENSG00000230807.1	AC099535.1	processed_pseudogene	0.47938	-0.550565	2.66552	-0.20655	0.836361	NA
ENSG00000230809.1	RPS6P15	processed_pseudogene	0	NA	NA	NA	NA	NA
ENSG00000230813.1	AL356583.3	unprocessed_pseudogene	0	NA	NA	NA	NA	NA
ENSG00000230814.1	USP9YP24	unprocessed_pseudogene	0	NA	NA	NA	NA	NA
ENSG00000230815.1	AL807757.1	lncRNA	0.0824367	0.401512	5.64919	0.0710744	0.943339	NA
ENSG00000230817.6	LINC01362	lncRNA	0	NA	NA	NA	NA	NA
ENSG00000230818.1	MTND2P16	processed_pseudogene	0	NA	NA	NA	NA	NA
ENSG00000230819.1	ZNF736P5Y	processed_pseudogene	0	NA	NA	NA	NA	NA
ENSG00000230820.2	AC000362.1	processed_pseudogene	0	NA	NA	NA	NA	NA
ENSG00000230821.1	AC245291.2	processed_pseudogene	0	NA	NA	NA	NA	NA
ENSG00000230823.3	CBX1P1	processed_pseudogene	0.0467395	0	5.64919	0	1	NA
ENSG00000230826.1	AL390774.2	lncRNA	0	NA	NA	NA	NA	NA
ENSG00000230828.1	AL583843.1	processed_pseudogene	0	NA	NA	NA	NA	NA
ENSG00000230830.1	ARPP21-AS1	lncRNA	0	NA	NA	NA	NA	NA
ENSG00000230831.1	AC007349.2	lncRNA	0	NA	NA	NA	NA	NA
ENSG00000230833.1	RPEP3	processed_pseudogene	0.0401287	0.401512	5.64919	0.0710744	0.943339	NA
ENSG00000230834.1	AC068580.2	lncRNA	0	NA	NA	NA	NA	NA
ENSG00000230835.1	AP001187.1	processed_pseudogene	0.276964	0.401515	4.66847	0.0860056	0.931462	NA
ENSG00000230836.1	LINC01293	lncRNA	0	NA	NA	NA	NA	NA
ENSG00000230837.1	RPL31P2	processed_pseudogene	0.281149	0.401515	4.65454	0.086263	0.931257	NA
ENSG00000230838.1	LINC01614	lncRNA	0	NA	NA	NA	NA	NA
ENSG00000230840.1	AC097463.1	processed_pseudogene	0	NA	NA	NA	NA	NA
ENSG00000230841.2	RPL23AP15	processed_pseudogene	0.04896	0	5.64919	0	1	NA
ENSG00000230843.1	AL139824.1	lncRNA	0.0467395	0	5.64919	0	1	NA
ENSG00000230845.1	GSTA10P	unprocessed_pseudogene	0.0446707	0	5.64919	0	1	NA
ENSG00000230846.1	AL158154.2	lncRNA	0	NA	NA	NA	NA	NA
ENSG00000230848.1	AL360268.2	lncRNA	0	NA	NA	NA	NA	NA
ENSG00000230851.1	AP006294.1	processed_pseudogene	0	NA	NA	NA	NA	NA
ENSG00000230852.2	LINC02857	lncRNA	0.095246	0.401512	5.64919	0.0710744	0.943339	NA
ENSG00000230853.1	RPL10P11	processed_pseudogene	0.0909566	0.401512	5.64919	0.0710744	0.943339	NA
ENSG00000230854.1	USP9YP20	unprocessed_pseudogene	0	NA	NA	NA	NA	NA
ENSG00000230859.1	YRDCP3	processed_pseudogene	0	NA	NA	NA	NA	NA
ENSG00000230860.1	CCNB1IP1P2	processed_pseudogene	0.036666	-1.52306	5.63118	-0.270469	0.7868	NA
ENSG00000230863.3	AL137803.1	transcribed_processed_pseudogene	1.12867	1.26834	1.87405	0.676792	0.498538	NA
ENSG00000230864.1	AC099567.1	lncRNA	0	NA	NA	NA	NA	NA
ENSG00000230865.1	TSEN15P1	processed_pseudogene	0	NA	NA	NA	NA	NA
ENSG00000230867.1	AL157884.1	processed_pseudogene	0	NA	NA	NA	NA	NA
ENSG00000230869.1	AGAP10P	unprocessed_pseudogene	0	NA	NA	NA	NA	NA
ENSG00000230871.1	RPS6P23	processed_pseudogene	0	NA	NA	NA	NA	NA
ENSG00000230872.2	MFSD13B	transcribed_unitary_pseudogene	0	NA	NA	NA	NA	NA
ENSG00000187258.14	NPSR1	protein_coding	0.04896	0	5.64919	0	1	NA
ENSG00000230879.1	RBMX2P4	processed_pseudogene	0	NA	NA	NA	NA	NA
ENSG00000230881.1	AL445933.2	lncRNA	0	NA	NA	NA	NA	NA
ENSG00000230886.3	HMGB1P25	processed_pseudogene	0	NA	NA	NA	NA	NA
ENSG00000230889.2	SHC1P1	processed_pseudogene	0.0461257	0	5.64919	0	1	NA
ENSG00000230891.7	LINC00692	lncRNA	0	NA	NA	NA	NA	NA
ENSG00000230894.2	AL133284.1	lncRNA	0.122679	-1.52306	5.63118	-0.270469	0.786799	NA
ENSG00000230898.1	AL596087.3	lncRNA	0.263872	-1.52155	4.66775	-0.32597	0.744447	NA
ENSG00000230899.1	MAGEA8-AS1	lncRNA	0.04896	0	5.64919	0	1	NA
ENSG00000230902.1	FAM204CP	processed_pseudogene	0	NA	NA	NA	NA	NA
ENSG00000230908.2	AL591074.1	lncRNA	0	NA	NA	NA	NA	NA
ENSG00000230910.4	AL391807.1	lncRNA	0	NA	NA	NA	NA	NA
ENSG00000230911.1	PPIHP1	processed_pseudogene	0	NA	NA	NA	NA	NA
ENSG00000230912.1	AL021707.4	lncRNA	0.165828	-0.561276	5.63118	-0.099673	0.920604	NA
ENSG00000230913.1	NPM1P51	processed_pseudogene	0.300169	0	5.64919	0	1	NA
ENSG00000230914.3	KIF19BP	transcribed_unitary_pseudogene	0.565249	-2.88525	2.66068	-1.08441	0.278185	NA
ENSG00000230916.2	MTCO1P53	processed_pseudogene	1.13269	-0.277605	1.62723	-0.1706	0.864539	NA
ENSG00000230918.2	DPP4-DT	lncRNA	0.134328	0	5.64919	0	1	NA
ENSG00000230920.1	AL513422.1	lncRNA	0	NA	NA	NA	NA	NA
ENSG00000230921.1	HAO2-IT1	lncRNA	0	NA	NA	NA	NA	NA
ENSG00000230922.1	AL079301.1	lncRNA	1.20037	-2.51282	1.92116	-1.30797	0.190885	NA
ENSG00000230923.2	LINC00309	lncRNA	0.0462859	0.401512	5.64919	0.0710744	0.943339	NA
ENSG00000230926.1	AC239367.2	unprocessed_pseudogene	0	NA	NA	NA	NA	NA
ENSG00000230927.3	TMBIM7P	transcribed_unitary_pseudogene	0.459753	-2.63877	2.95159	-0.894016	0.371313	NA
ENSG00000230928.1	AL139241.1	lncRNA	0.145832	0	5.64919	0	1	NA
ENSG00000230929.5	AC099513.1	processed_pseudogene	0.644526	-2.52273	2.53155	-0.996514	0.319	NA
ENSG00000230931.2	GXYLT1P1	processed_pseudogene	0	NA	NA	NA	NA	NA
ENSG00000230932.2	AL355306.1	processed_pseudogene	0	NA	NA	NA	NA	NA
ENSG00000230934.1	BX276092.4	processed_pseudogene	0.0446707	0	5.64919	0	1	NA
ENSG00000230935.1	RPS3P1	processed_pseudogene	0.0390248	-1.57359	5.62894	-0.279554	0.77982	NA
ENSG00000230936.1	AC073347.1	processed_pseudogene	0	NA	NA	NA	NA	NA
ENSG00000230941.1	AC002386.1	lncRNA	0	NA	NA	NA	NA	NA
ENSG00000230942.1	HMGN1P5	processed_pseudogene	0	NA	NA	NA	NA	NA
ENSG00000230944.1	AC026202.1	lncRNA	0	NA	NA	NA	NA	NA
ENSG00000230945.1	LINC01507	lncRNA	0	NA	NA	NA	NA	NA
ENSG00000230946.3	HNRNPA1P68	processed_pseudogene	0	NA	NA	NA	NA	NA
ENSG00000230947.2	AP000356.1	lncRNA	0	NA	NA	NA	NA	NA
ENSG00000230948.1	AURKBP1	processed_pseudogene	0	NA	NA	NA	NA	NA
ENSG00000230950.1	MTND2P21	unprocessed_pseudogene	0	NA	NA	NA	NA	NA
ENSG00000230951.1	GPS2P2	processed_pseudogene	0.340431	-2.56492	4.42474	-0.579677	0.562132	NA
ENSG00000230952.1	AC099344.1	lncRNA	0	NA	NA	NA	NA	NA
ENSG00000230953.2	AC099677.1	processed_pseudogene	0	NA	NA	NA	NA	NA
ENSG00000230955.1	AL929472.2	lncRNA	1.13022	-0.824976	1.89222	-0.435982	0.662849	NA
ENSG00000230956.2	CAPZA1P1	processed_pseudogene	0.0437052	0	5.64919	0	1	NA
ENSG00000230958.1	AC093166.2	processed_pseudogene	0	NA	NA	NA	NA	NA
ENSG00000230960.1	AL109910.1	lncRNA	0	NA	NA	NA	NA	NA
ENSG00000230962.2	LINC01520	lncRNA	0	NA	NA	NA	NA	NA
ENSG00000230965.1	SNX18P13	processed_pseudogene	0	NA	NA	NA	NA	NA
ENSG00000230967.2	AL133387.2	lncRNA	0	NA	NA	NA	NA	NA
ENSG00000230968.1	AC084149.1	lncRNA	0	NA	NA	NA	NA	NA
ENSG00000230969.2	LINC02090	lncRNA	0	NA	NA	NA	NA	NA
ENSG00000230970.4	HHATL-AS1	lncRNA	0.0350071	0	5.64919	0	1	NA
ENSG00000230972.1	AP001116.1	lncRNA	0	NA	NA	NA	NA	NA
ENSG00000230973.1	AL049734.1	processed_pseudogene	0	NA	NA	NA	NA	NA
ENSG00000230977.1	AC023274.1	unprocessed_pseudogene	0.036666	-1.52306	5.63118	-0.270469	0.7868	NA
ENSG00000230978.2	LINC00160	lncRNA	0	NA	NA	NA	NA	NA
ENSG00000230980.1	RPL36AP39	processed_pseudogene	0.0396769	0	5.64919	0	1	NA
ENSG00000230982.1	DSTNP1	processed_pseudogene	0	NA	NA	NA	NA	NA
ENSG00000230986.1	DDX3P2	processed_pseudogene	0	NA	NA	NA	NA	NA
ENSG00000230987.2	AL359976.1	processed_pseudogene	0	NA	NA	NA	NA	NA
ENSG00000230988.3	RPL23AP11	processed_pseudogene	0.219846	0	5.64919	0	1	NA
ENSG00000187272.7	KRTAP9-8	protein_coding	0	NA	NA	NA	NA	NA
ENSG00000230990.2	AL049649.1	lncRNA	0	NA	NA	NA	NA	NA
ENSG00000230991.2	AC092625.1	lncRNA	0.162104	-0.561276	5.63118	-0.099673	0.920604	NA
ENSG00000230992.3	FAM201B	processed_pseudogene	0.0350071	0	5.64919	0	1	NA
ENSG00000230993.1	RPL12P15	processed_pseudogene	0.560744	-1.50971	2.41712	-0.624592	0.532239	NA
ENSG00000230994.1	FGFR3P1	processed_pseudogene	0.036666	-1.52306	5.63118	-0.270469	0.7868	NA
ENSG00000230997.5	RAB42P1	processed_pseudogene	0	NA	NA	NA	NA	NA
ENSG00000230999.1	MTND5P8	unprocessed_pseudogene	0	NA	NA	NA	NA	NA
ENSG00000231001.2	CCNB1IP1P3	processed_pseudogene	0	NA	NA	NA	NA	NA
ENSG00000231004.2	CECR9	TEC	0	NA	NA	NA	NA	NA
ENSG00000231005.1	RPL39P39	processed_pseudogene	0	NA	NA	NA	NA	NA
ENSG00000231009.1	CUBNP1	unprocessed_pseudogene	0	NA	NA	NA	NA	NA
ENSG00000231010.1	AL121672.1	lncRNA	1.13901	-1.67916	1.74506	-0.962233	0.335932	NA
ENSG00000231011.1	AC092832.1	processed_pseudogene	0	NA	NA	NA	NA	NA
ENSG00000231013.2	SCTR-AS1	lncRNA	0.0426544	0	5.64919	0	1	NA
ENSG00000231015.1	AL049594.1	lncRNA	0	NA	NA	NA	NA	NA
ENSG00000231017.1	RPS27P10	processed_pseudogene	0.178698	-1.52306	5.63118	-0.270469	0.7868	NA
ENSG00000231018.1	EIF4A1P3	processed_pseudogene	0	NA	NA	NA	NA	NA
ENSG00000231019.1	LINC00373	lncRNA	0	NA	NA	NA	NA	NA
ENSG00000231020.1	AL591043.1	processed_pseudogene	0	NA	NA	NA	NA	NA
ENSG00000231022.1	RPS3AP9	processed_pseudogene	0	NA	NA	NA	NA	NA
ENSG00000231023.7	LINC00326	lncRNA	0.036666	-1.52306	5.63118	-0.270469	0.7868	NA
ENSG00000231024.1	AC092431.1	lncRNA	0	NA	NA	NA	NA	NA
ENSG00000231026.1	XKRYP4	unprocessed_pseudogene	0	NA	NA	NA	NA	NA
ENSG00000231029.2	AL031733.1	processed_pseudogene	0.431932	0.401517	2.74448	0.1463	0.883685	NA
ENSG00000231031.6	LINC01804	lncRNA	0	NA	NA	NA	NA	NA
ENSG00000231032.1	CEP19P1	processed_pseudogene	0	NA	NA	NA	NA	NA
ENSG00000231034.1	AL118520.1	processed_pseudogene	0	NA	NA	NA	NA	NA
ENSG00000231035.1	RPL7L1P9	processed_pseudogene	0	NA	NA	NA	NA	NA
ENSG00000231039.2	AL355303.1	lncRNA	0	NA	NA	NA	NA	NA
ENSG00000231040.2	LINC01911	lncRNA	0	NA	NA	NA	NA	NA
ENSG00000231043.3	AC007238.1	processed_pseudogene	0.148772	0.401512	5.64919	0.0710744	0.943339	NA
ENSG00000231046.1	AL360227.1	lncRNA	0	NA	NA	NA	NA	NA
ENSG00000231047.1	GCNT1P3	processed_pseudogene	0	NA	NA	NA	NA	NA
ENSG00000231049.2	OR52B5P	transcribed_unprocessed_pseudogene	0.804193	-1.21715	2.44148	-0.498531	0.61811	NA
ENSG00000231052.1	AL353614.1	lncRNA	0	NA	NA	NA	NA	NA
ENSG00000231053.1	TRAPPC2LP1	processed_pseudogene	0	NA	NA	NA	NA	NA
ENSG00000231056.1	LINC02522	lncRNA	0	NA	NA	NA	NA	NA
ENSG00000231058.1	MSANTD2P1	processed_pseudogene	0.0444506	0	5.64919	0	1	NA
ENSG00000231060.1	FARSBP1	processed_pseudogene	0	NA	NA	NA	NA	NA
ENSG00000231061.1	LINC00395	lncRNA	0.526846	0	2.6739	0	1	NA
ENSG00000231062.1	AC103563.2	lncRNA	0.0864147	1.21958	5.62398	0.216853	0.828323	NA
ENSG00000231063.1	RPL6P6	processed_pseudogene	0.0529989	0	5.64919	0	1	NA
ENSG00000231064.7	THBS3-AS1	lncRNA	0.231138	-1.98323	5.62752	-0.352417	0.724526	NA
ENSG00000187288.12	CIDEC	protein_coding	0.834485	3.07932	2.61783	1.17629	0.239479	NA
ENSG00000231069.1	BX842568.2	unprocessed_pseudogene	0	NA	NA	NA	NA	NA
ENSG00000231070.1	OR52Y1P	unprocessed_pseudogene	0	NA	NA	NA	NA	NA
ENSG00000231071.1	IDI1P3	processed_pseudogene	0	NA	NA	NA	NA	NA
ENSG00000231072.1	GAPDHP64	processed_pseudogene	0.332003	-1.51889	3.73028	-0.407177	0.683878	NA
ENSG00000231073.1	AL590133.1	lncRNA	1.00261	-2.63053	1.90062	-1.38404	0.166346	NA
ENSG00000231078.1	AL157414.2	lncRNA	0	NA	NA	NA	NA	NA
ENSG00000231079.7	KIF5C-AS1	lncRNA	0	NA	NA	NA	NA	NA
ENSG00000231080.1	AL592161.1	lncRNA	0	NA	NA	NA	NA	NA
ENSG00000231081.1	AL078587.1	lncRNA	0.305717	0.401515	4.58056	0.0876563	0.93015	NA
ENSG00000231082.1	LINC02655	lncRNA	0	NA	NA	NA	NA	NA
ENSG00000231083.1	AC011747.1	lncRNA	0.450264	-1.94474	3.49152	-0.556989	0.577535	NA
ENSG00000231084.2	RPL22P24	processed_pseudogene	0	NA	NA	NA	NA	NA
ENSG00000231086.1	TSSK1A	unitary_pseudogene	0.853708	1.57699	1.87086	0.842924	0.399271	NA
ENSG00000231087.2	FDPSP7	processed_pseudogene	0.0390248	-1.57359	5.62894	-0.279554	0.77982	NA
ENSG00000231090.2	MIR4422HG	lncRNA	0.530097	-3.14674	2.93516	-1.07209	0.283682	NA
ENSG00000231092.1	AC012513.1	lncRNA	0.136407	0.401512	5.64919	0.0710744	0.943339	NA
ENSG00000231093.1	TRMT1P1	processed_pseudogene	0.0401287	0.401512	5.64919	0.0710744	0.943339	NA
ENSG00000231095.1	GYG1P3	processed_pseudogene	0.0426544	0	5.64919	0	1	NA
ENSG00000231096.1	NDUFB4P3	processed_pseudogene	0	NA	NA	NA	NA	NA
ENSG00000231098.1	AC008154.2	lncRNA	0.0461257	0	5.64919	0	1	NA
ENSG00000231099.1	BMS1P19	processed_pseudogene	0	NA	NA	NA	NA	NA
ENSG00000231100.1	AL606752.1	unprocessed_pseudogene	0	NA	NA	NA	NA	NA
ENSG00000231102.1	AL035588.1	lncRNA	0	NA	NA	NA	NA	NA
ENSG00000231103.2	PRAMEF30P	unprocessed_pseudogene	0	NA	NA	NA	NA	NA
ENSG00000231104.8	AC022395.1	lncRNA	0	NA	NA	NA	NA	NA
ENSG00000231106.2	LINC01436	lncRNA	0	NA	NA	NA	NA	NA
ENSG00000231107.2	LINC01508	lncRNA	0	NA	NA	NA	NA	NA
ENSG00000231108.2	PRELID3BP11	processed_pseudogene	0.04545	0	5.64919	0	1	NA
ENSG00000231110.1	FO393408.1	lncRNA	0	NA	NA	NA	NA	NA
ENSG00000231112.1	MTHFD2P3	processed_pseudogene	0	NA	NA	NA	NA	NA
ENSG00000231114.1	AC078842.2	lncRNA	0	NA	NA	NA	NA	NA
ENSG00000231119.2	AL031666.1	lncRNA	0.10063	0.401512	5.64919	0.0710744	0.943339	NA
ENSG00000231120.3	BTF3P10	processed_pseudogene	0.444593	-1.19869	3.12408	-0.383692	0.701207	NA
ENSG00000231122.5	FAM25E	transcribed_unprocessed_pseudogene	0.0479115	0	5.64919	0	1	NA
ENSG00000231123.1	SPATA20P1	processed_pseudogene	0	NA	NA	NA	NA	NA
ENSG00000231124.1	UBE2V1P11	processed_pseudogene	0.0461257	0	5.64919	0	1	NA
ENSG00000231128.6	AL137856.1	lncRNA	0.135957	0	5.64919	0	1	NA
ENSG00000231130.1	HLA-T	unprocessed_pseudogene	0	NA	NA	NA	NA	NA
ENSG00000231131.8	LNCAROD	lncRNA	0.584109	3.45214	3.91763	0.881182	0.378219	NA
ENSG00000231132.1	AC022537.1	lncRNA	0	NA	NA	NA	NA	NA
ENSG00000231134.1	TCF7L1-IT1	lncRNA	0	NA	NA	NA	NA	NA
ENSG00000231136.1	AP000705.1	processed_pseudogene	0	NA	NA	NA	NA	NA
ENSG00000231137.1	RBM22P5	processed_pseudogene	0	NA	NA	NA	NA	NA
ENSG00000231138.1	AC009987.1	lncRNA	0	NA	NA	NA	NA	NA
ENSG00000231139.1	AC104843.2	unprocessed_pseudogene	0.0529989	0	5.64919	0	1	NA
ENSG00000231140.3	BX005214.2	lncRNA	0	NA	NA	NA	NA	NA
ENSG00000231143.1	AL157378.1	lncRNA	0	NA	NA	NA	NA	NA
ENSG00000231144.1	EEF1A1P40	processed_pseudogene	0	NA	NA	NA	NA	NA
ENSG00000231147.2	ARHGAP42P2	unprocessed_pseudogene	0.0529989	0	5.64919	0	1	NA
ENSG00000231148.1	HMGB1P7	processed_pseudogene	0	NA	NA	NA	NA	NA
ENSG00000231149.2	AL354979.1	lncRNA	0.0401287	0.401512	5.64919	0.0710744	0.943339	NA
ENSG00000231150.5	DNAH8-AS1	lncRNA	0	NA	NA	NA	NA	NA
ENSG00000231152.1	MTND2P15	processed_pseudogene	0	NA	NA	NA	NA	NA
ENSG00000231153.1	AC002429.1	processed_pseudogene	0	NA	NA	NA	NA	NA
ENSG00000231156.1	AC093702.1	lncRNA	0	NA	NA	NA	NA	NA
ENSG00000231158.1	PTP4A1P1	processed_pseudogene	0	NA	NA	NA	NA	NA
ENSG00000231159.1	OFD1P8Y	unprocessed_pseudogene	0	NA	NA	NA	NA	NA
ENSG00000231162.4	COX11P1	processed_pseudogene	0	NA	NA	NA	NA	NA
ENSG00000231163.6	CSMD2-AS1	lncRNA	0.0390248	-1.57359	5.62894	-0.279554	0.77982	NA
ENSG00000231164.1	RPL7P56	processed_pseudogene	0.126417	0	5.64919	0	1	NA
ENSG00000231165.3	TRBV26OR9-2	TR_V_pseudogene	0	NA	NA	NA	NA	NA
ENSG00000231166.2	TUBB4BP6	processed_pseudogene	0	NA	NA	NA	NA	NA
ENSG00000231170.7	AC002451.1	lncRNA	0.579359	0.171298	2.26087	0.0757667	0.939605	NA
ENSG00000231171.4	LINC01098	lncRNA	0.102663	0.388937	5.64919	0.0688484	0.94511	NA
ENSG00000231173.1	AC116609.2	lncRNA	0	NA	NA	NA	NA	NA
ENSG00000231178.3	AL357832.1	lncRNA	0.300445	0.118434	5.60556	0.021128	0.983144	NA
ENSG00000231183.4	AC007003.1	lncRNA	0	NA	NA	NA	NA	NA
ENSG00000231184.3	CCNQP3	processed_pseudogene	0	NA	NA	NA	NA	NA
ENSG00000231185.7	SPRY4-AS1	lncRNA	0.916591	0.734114	1.7505	0.419374	0.674943	NA
ENSG00000231188.1	AL139819.1	lncRNA	0.256453	0	5.64919	0	1	NA
ENSG00000187323.12	DCC	protein_coding	0.223209	0.620673	5.61823	0.110475	0.912033	NA
ENSG00000231193.1	AL157884.2	lncRNA	0.750426	1.06826	2.61885	0.407913	0.683338	NA
ENSG00000231194.1	FARP1-AS1	lncRNA	0.462525	-2.61646	3.00165	-0.871671	0.383388	NA
ENSG00000231195.1	IFNA11P	unprocessed_pseudogene	0	NA	NA	NA	NA	NA
ENSG00000231198.1	AC004987.1	processed_pseudogene	0.348208	1.22717	3.68611	0.332918	0.739196	NA
ENSG00000231199.2	MTND5P19	processed_pseudogene	0.0529989	0	5.64919	0	1	NA
ENSG00000231201.1	AF127577.2	lncRNA	0	NA	NA	NA	NA	NA
ENSG00000231202.1	TRGVB	TR_V_pseudogene	0	NA	NA	NA	NA	NA
ENSG00000231203.1	KRT8P10	processed_pseudogene	0	NA	NA	NA	NA	NA
ENSG00000231204.7	AC011752.1	lncRNA	0	NA	NA	NA	NA	NA
ENSG00000231207.1	FO393419.1	processed_pseudogene	0	NA	NA	NA	NA	NA
ENSG00000231208.4	ZBTB46-AS1	lncRNA	0	NA	NA	NA	NA	NA
ENSG00000231210.3	COMETT	lncRNA	0.142675	0	5.64919	0	1	NA
ENSG00000231211.2	RPL17P49	processed_pseudogene	0	NA	NA	NA	NA	NA
ENSG00000187416.12	LHFPL3	protein_coding	0	NA	NA	NA	NA	NA
ENSG00000231216.1	GS1-600G8.3	lncRNA	0	NA	NA	NA	NA	NA
ENSG00000231219.1	PRAMEF32P	unprocessed_pseudogene	0	NA	NA	NA	NA	NA
ENSG00000231221.1	LINC01593	lncRNA	0	NA	NA	NA	NA	NA
ENSG00000231222.1	ARF4P4	processed_pseudogene	0.263534	0	5.64919	0	1	NA
ENSG00000231226.1	TRIM31-AS1	lncRNA	0	NA	NA	NA	NA	NA
ENSG00000231227.1	AC006450.1	lncRNA	0	NA	NA	NA	NA	NA
ENSG00000231228.4	ARPP19P1	processed_pseudogene	0	NA	NA	NA	NA	NA
ENSG00000231231.5	LINC01423	lncRNA	0	NA	NA	NA	NA	NA
ENSG00000231232.4	AC023141.6	unprocessed_pseudogene	0	NA	NA	NA	NA	NA
ENSG00000231233.1	CFAP58-DT	lncRNA	0.180021	0	5.64919	0	1	NA
ENSG00000231234.2	SKP1P1	transcribed_processed_pseudogene	0.346644	0	5.64919	0	1	NA
ENSG00000231235.1	CTNNBL1P1	processed_pseudogene	0	NA	NA	NA	NA	NA
ENSG00000231236.2	AP001605.1	lncRNA	0	NA	NA	NA	NA	NA
ENSG00000231237.1	OR6K1P	unprocessed_pseudogene	0	NA	NA	NA	NA	NA
ENSG00000231238.2	LINC00349	lncRNA	0	NA	NA	NA	NA	NA
ENSG00000231240.1	KLF2P1	processed_pseudogene	0	NA	NA	NA	NA	NA
ENSG00000231241.1	RPS3AP3	processed_pseudogene	0.0917359	0.401512	5.64919	0.0710744	0.943339	NA
ENSG00000231243.1	AC116038.1	lncRNA	0	NA	NA	NA	NA	NA
ENSG00000231244.1	PSMC1P3	processed_pseudogene	0.308119	-2.21634	4.55989	-0.486051	0.626931	NA
ENSG00000231246.2	LINC02884	lncRNA	1.16192	-1.81563	2.1926	-0.828075	0.407628	NA
ENSG00000231248.3	FAM242D	lncRNA	0	NA	NA	NA	NA	NA
ENSG00000231251.1	AL021921.1	processed_pseudogene	0	NA	NA	NA	NA	NA
ENSG00000231252.3	AC099792.1	lncRNA	1.08528	1.12879	1.71543	0.658022	0.510524	NA
ENSG00000231253.2	LINC01640	lncRNA	0	NA	NA	NA	NA	NA
ENSG00000231254.2	PCED1CP	processed_pseudogene	0	NA	NA	NA	NA	NA
ENSG00000231255.1	AC005009.1	lncRNA	0	NA	NA	NA	NA	NA
ENSG00000187474.5	FPR3	protein_coding	0.0390248	-1.57359	5.62894	-0.279554	0.77982	NA
ENSG00000231258.2	ZSWIM5P2	unprocessed_pseudogene	0.0479115	0	5.64919	0	1	NA
ENSG00000231261.1	HMGN2P10	processed_pseudogene	0.04545	0	5.64919	0	1	NA
ENSG00000231264.1	ARAFP1	processed_pseudogene	0	NA	NA	NA	NA	NA
ENSG00000231266.1	AC010745.3	lncRNA	0	NA	NA	NA	NA	NA
ENSG00000231270.1	COBLP1	processed_pseudogene	0	NA	NA	NA	NA	NA
ENSG00000231271.1	AP000350.3	unprocessed_pseudogene	0	NA	NA	NA	NA	NA
ENSG00000231272.1	AL122008.1	lncRNA	0	NA	NA	NA	NA	NA
ENSG00000187475.6	H1-6	protein_coding	0.0780496	-2.21716	5.60607	-0.395493	0.692479	NA
ENSG00000231276.2	E2F4P1	processed_pseudogene	0	NA	NA	NA	NA	NA
ENSG00000231278.1	OR9S24P	unprocessed_pseudogene	0	NA	NA	NA	NA	NA
ENSG00000231280.1	SALL4P6	processed_pseudogene	0.64987	1.95668	3.03853	0.643955	0.519605	NA
ENSG00000231291.3	AC106799.1	lncRNA	0	NA	NA	NA	NA	NA
ENSG00000231293.1	RPL36AP6	processed_pseudogene	0.129531	-1.52306	5.63118	-0.270469	0.786799	NA
ENSG00000231295.1	AC004888.1	lncRNA	0	NA	NA	NA	NA	NA
ENSG00000231296.1	AL050341.1	processed_pseudogene	0	NA	NA	NA	NA	NA
ENSG00000231297.3	AL627443.1	lncRNA	0	NA	NA	NA	NA	NA
ENSG00000231299.1	SEPTIN14P24	unprocessed_pseudogene	0	NA	NA	NA	NA	NA
ENSG00000231300.1	EZH2P1	processed_pseudogene	0	NA	NA	NA	NA	NA
ENSG00000231301.1	RPL13AP	processed_pseudogene	0.267706	0.401515	4.66157	0.0861329	0.931361	NA
ENSG00000231302.1	RPL36P2	processed_pseudogene	0	NA	NA	NA	NA	NA
ENSG00000231307.1	RPS3P2	processed_pseudogene	0.345493	0.401512	5.64919	0.0710744	0.943339	NA
ENSG00000231310.3	TBL1XR1-AS1	lncRNA	0	NA	NA	NA	NA	NA
ENSG00000231311.1	PRYP2	unprocessed_pseudogene	0	NA	NA	NA	NA	NA
ENSG00000231313.2	CLIC1P1	processed_pseudogene	0.0756908	-2.1886	5.60689	-0.390341	0.696285	NA
ENSG00000231316.1	AL591419.1	processed_pseudogene	0	NA	NA	NA	NA	NA
ENSG00000231317.1	AC091812.1	unprocessed_pseudogene	0.0856261	-1.52306	5.63118	-0.270469	0.7868	NA
ENSG00000231322.5	RPL13AP17	transcribed_processed_pseudogene	0	NA	NA	NA	NA	NA
ENSG00000231324.1	AP000696.1	lncRNA	0	NA	NA	NA	NA	NA
ENSG00000231326.7	LINC02662	lncRNA	0	NA	NA	NA	NA	NA
ENSG00000231328.1	TPT1P7	processed_pseudogene	0.472078	-1.65381	3.0675	-0.53914	0.589791	NA
ENSG00000231331.1	AC103563.3	unprocessed_pseudogene	0	NA	NA	NA	NA	NA
ENSG00000231332.2	OOEP-AS1	lncRNA	0	NA	NA	NA	NA	NA
ENSG00000231334.2	EML6-AS1	lncRNA	0	NA	NA	NA	NA	NA
ENSG00000231336.1	AC017006.1	lncRNA	0.0893414	0	5.64919	0	1	NA
ENSG00000231340.1	ACTG1P10	processed_pseudogene	0	NA	NA	NA	NA	NA
ENSG00000231341.1	VDAC1P6	processed_pseudogene	0.0446707	0	5.64919	0	1	NA
ENSG00000231344.1	AL020997.1	processed_pseudogene	1.295	-2.81981	1.666	-1.69256	0.0905386	NA
ENSG00000231345.3	BEND3P1	transcribed_processed_pseudogene	0.0890474	0	5.64919	0	1	NA
ENSG00000231349.2	AC119749.1	processed_pseudogene	0	NA	NA	NA	NA	NA
ENSG00000231351.2	WBP1P1	processed_pseudogene	0	NA	NA	NA	NA	NA
ENSG00000231353.1	AL355994.1	unprocessed_pseudogene	0	NA	NA	NA	NA	NA
ENSG00000231355.1	AP000302.1	lncRNA	0.0950857	0	5.64919	0	1	NA
ENSG00000231356.1	MTFR1P1	processed_pseudogene	0.0467395	0	5.64919	0	1	NA
ENSG00000231357.1	AC006028.1	processed_pseudogene	0	NA	NA	NA	NA	NA
ENSG00000231358.4	AL355516.1	lncRNA	0	NA	NA	NA	NA	NA
ENSG00000231359.3	AC072052.1	processed_pseudogene	0.0423079	0	5.64919	0	1	NA
ENSG00000231361.1	RPS29P23	processed_pseudogene	0.0462859	0.401512	5.64919	0.0710744	0.943339	NA
ENSG00000231362.1	AC069271.1	processed_pseudogene	0.397399	0.248033	2.68633	0.0923317	0.926434	NA
ENSG00000231364.3	LINC01712	lncRNA	0.0959068	0	5.64919	0	1	NA
ENSG00000231366.1	RPS26P40	processed_pseudogene	0	NA	NA	NA	NA	NA
ENSG00000231368.1	RPSAP40	processed_pseudogene	0.0444506	0	5.64919	0	1	NA
ENSG00000231369.1	Z97353.1	processed_pseudogene	0.360799	0.299909	3.08961	0.0970701	0.922671	NA
ENSG00000231371.1	AKR1B1P8	processed_pseudogene	0	NA	NA	NA	NA	NA
ENSG00000231373.1	GNA14-AS1	lncRNA	0	NA	NA	NA	NA	NA
ENSG00000231375.1	CDY17P	unprocessed_pseudogene	0	NA	NA	NA	NA	NA
ENSG00000231376.1	HMGN2P16	processed_pseudogene	0.127771	-0.561276	5.63118	-0.099673	0.920604	NA
ENSG00000231378.1	NDUFAF4P4	processed_pseudogene	0	NA	NA	NA	NA	NA
ENSG00000231381.2	RNF2P1	processed_pseudogene	0.0938841	0	5.64919	0	1	NA
ENSG00000231382.1	NBPF21P	unprocessed_pseudogene	0.0429078	0	5.64919	0	1	NA
ENSG00000231383.2	FGF12-AS1	lncRNA	0.036666	-1.52306	5.63118	-0.270469	0.7868	NA
ENSG00000231384.1	AC007919.2	processed_pseudogene	0	NA	NA	NA	NA	NA
ENSG00000231386.1	MOB4P1	processed_pseudogene	0.0396769	0	5.64919	0	1	NA
ENSG00000231388.1	FMN2P1	processed_pseudogene	0	NA	NA	NA	NA	NA
ENSG00000187479.8	C11orf96	protein_coding	0	NA	NA	NA	NA	NA
ENSG00000231390.1	SNX18P8	unprocessed_pseudogene	0.156691	0.401512	5.64919	0.0710744	0.943339	NA
ENSG00000231392.1	AC244157.1	unprocessed_pseudogene	0.0429078	0	5.64919	0	1	NA
ENSG00000231393.1	AL357874.2	lncRNA	1.02759	-1.69263	1.72328	-0.982215	0.325994	NA
ENSG00000231395.1	ARL4AP4	processed_pseudogene	0.0462859	0.401512	5.64919	0.0710744	0.943339	NA
ENSG00000187498.16	COL4A1	protein_coding	0	NA	NA	NA	NA	NA
ENSG00000231397.1	AC004941.2	processed_pseudogene	0.0462859	0.401512	5.64919	0.0710744	0.943339	NA
ENSG00000231398.1	AL359385.1	processed_pseudogene	0	NA	NA	NA	NA	NA
ENSG00000231399.1	SNRPEP8	processed_pseudogene	0	NA	NA	NA	NA	NA
ENSG00000231401.2	AC023481.1	lncRNA	0.257966	0	5.64919	0	1	NA
ENSG00000231402.1	WASF5P	processed_pseudogene	0.257362	0.260784	4.66214	0.0559364	0.955392	NA
ENSG00000231403.1	AC099344.2	lncRNA	0	NA	NA	NA	NA	NA
ENSG00000231404.2	RAC1P3	processed_pseudogene	0.0479115	0	5.64919	0	1	NA
ENSG00000231405.1	AL008638.1	lncRNA	0	NA	NA	NA	NA	NA
ENSG00000231409.3	AC018868.1	processed_pseudogene	0.35184	0	5.64919	0	1	NA
ENSG00000231411.1	DUX4L31	unprocessed_pseudogene	0	NA	NA	NA	NA	NA
ENSG00000231412.2	AC005392.2	lncRNA	0.181735	0.401512	5.64919	0.0710744	0.943339	NA
ENSG00000231413.1	AL356289.1	lncRNA	0	NA	NA	NA	NA	NA
ENSG00000231414.1	RPL39P15	processed_pseudogene	77.4047	35.7106	5.52709	6.461	NA	NA
ENSG00000231416.1	AL358472.1	processed_pseudogene	0.230625	-1.57359	5.62894	-0.279554	0.779819	NA
ENSG00000231417.2	IRX1P1	unprocessed_pseudogene	0	NA	NA	NA	NA	NA
ENSG00000231418.2	AC005090.1	lncRNA	0	NA	NA	NA	NA	NA
ENSG00000231420.1	LINC01817	lncRNA	0.04545	0	5.64919	0	1	NA
ENSG00000231422.2	LINC01516	lncRNA	0.407421	-0.59543	3.11557	-0.191114	0.848436	NA
ENSG00000231423.1	RAB9AP5	unprocessed_pseudogene	0	NA	NA	NA	NA	NA
ENSG00000231426.7	FILNC1	lncRNA	0.0954268	0	5.64919	0	1	NA
ENSG00000231428.2	LINC00396	lncRNA	0	NA	NA	NA	NA	NA
ENSG00000231431.7	FAR2P4	transcribed_unprocessed_pseudogene	0.0776615	0	5.64919	0	1	NA
ENSG00000231436.1	RBMY3AP	unprocessed_pseudogene	0	NA	NA	NA	NA	NA
ENSG00000231437.3	LINC01750	lncRNA	0	NA	NA	NA	NA	NA
ENSG00000231440.1	AL358176.4	lncRNA	0.0401287	0.401512	5.64919	0.0710744	0.943339	NA
ENSG00000231441.2	DST-AS1	lncRNA	0	NA	NA	NA	NA	NA
ENSG00000231442.3	LARP1BP1	processed_pseudogene	0	NA	NA	NA	NA	NA
ENSG00000231443.2	AC124944.1	processed_pseudogene	0.0529989	0	5.64919	0	1	NA
ENSG00000231445.1	TIMM8AP1	processed_pseudogene	0	NA	NA	NA	NA	NA
ENSG00000231447.1	AC244102.1	lncRNA	0	NA	NA	NA	NA	NA
ENSG00000231449.1	AC097359.1	processed_pseudogene	0.0756908	-2.1886	5.60689	-0.390341	0.696285	NA
ENSG00000231453.1	LINC01305	lncRNA	0.0467395	0	5.64919	0	1	NA
ENSG00000231454.2	AL935212.2	processed_pseudogene	0	NA	NA	NA	NA	NA
ENSG00000231458.2	RNASEH1P2	processed_pseudogene	0.0479115	0	5.64919	0	1	NA
ENSG00000231460.2	AL365204.1	lncRNA	0	NA	NA	NA	NA	NA
ENSG00000231461.1	HLA-DPA2	unprocessed_pseudogene	0.0893414	0	5.64919	0	1	NA
ENSG00000231464.1	AC024937.2	processed_pseudogene	0	NA	NA	NA	NA	NA
ENSG00000231467.2	AL022314.1	lncRNA	0.0461257	0	5.64919	0	1	NA
ENSG00000231468.2	PRDX3P2	processed_pseudogene	0	NA	NA	NA	NA	NA
ENSG00000231470.1	HMGB3P2	processed_pseudogene	0.0905659	0	5.64919	0	1	NA
ENSG00000231471.1	HMGN2P34	processed_pseudogene	0.0779149	0	5.64919	0	1	NA
ENSG00000231477.2	AC004448.1	lncRNA	0	NA	NA	NA	NA	NA
ENSG00000231478.1	FCF1P9	transcribed_processed_pseudogene	0	NA	NA	NA	NA	NA
ENSG00000231480.1	SNRPGP13	processed_pseudogene	0	NA	NA	NA	NA	NA
ENSG00000231482.3	AC105450.1	lncRNA	0	NA	NA	NA	NA	NA
ENSG00000231484.1	AC023141.7	unprocessed_pseudogene	0	NA	NA	NA	NA	NA
ENSG00000231487.1	AP006285.1	lncRNA	0	NA	NA	NA	NA	NA
ENSG00000231489.1	AL606490.4	processed_pseudogene	0	NA	NA	NA	NA	NA
ENSG00000231490.1	RPL7L1P2	processed_pseudogene	0	NA	NA	NA	NA	NA
ENSG00000231491.2	JKAMPP1	processed_pseudogene	0	NA	NA	NA	NA	NA
ENSG00000231492.3	AP003774.1	lncRNA	0	NA	NA	NA	NA	NA
ENSG00000231494.1	RPL21P35	processed_pseudogene	0.32022	1.82758	4.45109	0.410591	0.681373	NA
ENSG00000231495.1	AL121885.3	lncRNA	0	NA	NA	NA	NA	NA
ENSG00000231496.2	AL136369.2	lncRNA	0	NA	NA	NA	NA	NA
ENSG00000187510.10	PLEKHG7	protein_coding	0.825238	-1.86299	2.45597	-0.758556	0.448118	NA
ENSG00000231501.1	MTND4LP1	processed_pseudogene	0.400887	2.66692	5.33746	0.499661	0.617314	NA
ENSG00000231504.1	NMD3P2	processed_pseudogene	0.0461257	0	5.64919	0	1	NA
ENSG00000231505.1	AC108868.1	lncRNA	0	NA	NA	NA	NA	NA
ENSG00000231508.1	RPL34P20	processed_pseudogene	0	NA	NA	NA	NA	NA
ENSG00000231509.1	AL162253.1	lncRNA	0	NA	NA	NA	NA	NA
ENSG00000231510.1	LINC02782	lncRNA	0.266134	-0.559737	4.65698	-0.120193	0.90433	NA
ENSG00000231512.6	SEPTIN14P21	transcribed_unprocessed_pseudogene	1.24866	0	5.64919	0	1	NA
ENSG00000231513.3	E2F6P4	processed_pseudogene	0	NA	NA	NA	NA	NA
ENSG00000231514.1	CCNQP2	processed_pseudogene	0	NA	NA	NA	NA	NA
ENSG00000231515.1	AC006003.1	lncRNA	0	NA	NA	NA	NA	NA
ENSG00000231516.3	CBX1P5	processed_pseudogene	0	NA	NA	NA	NA	NA
ENSG00000231519.1	AC007285.1	lncRNA	0	NA	NA	NA	NA	NA
ENSG00000231521.1	AL162385.2	lncRNA	0.0461257	0	5.64919	0	1	NA
ENSG00000231523.1	SEPTIN14P1	unprocessed_pseudogene	0	NA	NA	NA	NA	NA
ENSG00000231525.1	AC002486.2	processed_pseudogene	0	NA	NA	NA	NA	NA
ENSG00000231528.3	FAM225A	lncRNA	0	NA	NA	NA	NA	NA
ENSG00000231529.2	LINC02779	lncRNA	0	NA	NA	NA	NA	NA
ENSG00000231530.1	AL157932.1	lncRNA	0.350938	-2.21618	4.41661	-0.501782	0.615821	NA
ENSG00000231531.5	HINT1P1	processed_pseudogene	0.142562	0	5.64919	0	1	NA
ENSG00000231532.6	LINC01249	lncRNA	1.28417	-0.354019	2.40511	-0.147195	0.882978	NA
ENSG00000231534.1	FBXO36-IT1	lncRNA	0	NA	NA	NA	NA	NA
ENSG00000231536.1	AC226101.1	lncRNA	0	NA	NA	NA	NA	NA
ENSG00000231537.1	MTCO3P10	unprocessed_pseudogene	0	NA	NA	NA	NA	NA
ENSG00000231538.1	DPP10-AS3	lncRNA	0	NA	NA	NA	NA	NA
ENSG00000231539.1	AC010132.1	lncRNA	0	NA	NA	NA	NA	NA
ENSG00000231540.1	ELOCP9	processed_pseudogene	0	NA	NA	NA	NA	NA
ENSG00000231541.1	RPS6P2	processed_pseudogene	0	NA	NA	NA	NA	NA
ENSG00000231542.1	TAB3-AS1	lncRNA	0.398771	-0.551091	2.72289	-0.202392	0.839611	NA
ENSG00000231544.3	RSL24D1P11	processed_pseudogene	0.819658	-0.87475	1.94131	-0.450599	0.652279	NA
ENSG00000231546.1	RPL3P5	transcribed_processed_pseudogene	0.998058	-1.64203	2.10428	-0.78033	0.435197	NA
ENSG00000231547.1	AC096632.1	unprocessed_pseudogene	0	NA	NA	NA	NA	NA
ENSG00000231548.2	OR55B1P	transcribed_unitary_pseudogene	0	NA	NA	NA	NA	NA
ENSG00000231549.1	ATP5MDP1	processed_pseudogene	0.171986	-1.52306	5.63118	-0.270469	0.7868	NA
ENSG00000231550.1	PTCHD3P2	processed_pseudogene	0	NA	NA	NA	NA	NA
ENSG00000231552.1	IGBP1P3	processed_pseudogene	0.0423079	0	5.64919	0	1	NA
ENSG00000231553.1	RNMTL1P1	processed_pseudogene	0	NA	NA	NA	NA	NA
ENSG00000231556.1	RSL24D1P3	processed_pseudogene	0.036666	-1.52306	5.63118	-0.270469	0.7868	NA
ENSG00000231557.1	AC020718.1	lncRNA	0	NA	NA	NA	NA	NA
ENSG00000231559.1	Z95118.1	processed_pseudogene	0	NA	NA	NA	NA	NA
ENSG00000231561.2	CEACAMP5	unprocessed_pseudogene	0.180547	0	5.64919	0	1	NA
ENSG00000231562.1	AL512593.1	processed_pseudogene	0	NA	NA	NA	NA	NA
ENSG00000231564.1	EIF4A1P11	processed_pseudogene	0.04896	0	5.64919	0	1	NA
ENSG00000231565.1	NEK2P2	processed_pseudogene	0.0446707	0	5.64919	0	1	NA
ENSG00000231566.2	LINC02595	lncRNA	0.2922	1.29985	5.61868	0.231344	0.817048	NA
ENSG00000231567.1	MTND2P19	unprocessed_pseudogene	0	NA	NA	NA	NA	NA
ENSG00000231568.1	S100A11P7	processed_pseudogene	0	NA	NA	NA	NA	NA
ENSG00000231569.1	AL355334.1	processed_pseudogene	0	NA	NA	NA	NA	NA
ENSG00000231570.1	PPIAP63	processed_pseudogene	0	NA	NA	NA	NA	NA
ENSG00000231574.6	LINC02015	lncRNA	0.036666	-1.52306	5.63118	-0.270469	0.7868	NA
ENSG00000231575.1	AL139118.1	lncRNA	0	NA	NA	NA	NA	NA
ENSG00000231576.1	MTCO2P20	processed_pseudogene	0	NA	NA	NA	NA	NA
ENSG00000231579.3	RPL7P21	processed_pseudogene	0.158997	0	5.64919	0	1	NA
ENSG00000231582.2	MTND4LP21	processed_pseudogene	0	NA	NA	NA	NA	NA
ENSG00000231583.1	AC108938.1	unprocessed_pseudogene	0.0350071	0	5.64919	0	1	NA
ENSG00000231585.1	AC034228.1	lncRNA	0	NA	NA	NA	NA	NA
ENSG00000231586.2	RPS23P9	unprocessed_pseudogene	0.17802	-0.61181	5.62894	-0.10869	0.913448	NA
ENSG00000231588.1	SHQ1P1	processed_pseudogene	0.401832	-2.10639	5.60934	-0.375514	0.707278	NA
ENSG00000231589.1	AC009110.1	lncRNA	0	NA	NA	NA	NA	NA
ENSG00000231590.2	AC235565.1	unitary_pseudogene	0	NA	NA	NA	NA	NA
ENSG00000231593.1	BX510359.4	unprocessed_pseudogene	0	NA	NA	NA	NA	NA
ENSG00000231597.1	AC007557.2	lncRNA	0	NA	NA	NA	NA	NA
ENSG00000231600.1	AC236972.1	unprocessed_pseudogene	0	NA	NA	NA	NA	NA
ENSG00000231601.1	AL157709.1	lncRNA	0	NA	NA	NA	NA	NA
ENSG00000231603.1	AL606490.5	processed_pseudogene	0	NA	NA	NA	NA	NA
ENSG00000231604.2	AL133232.1	lncRNA	0	NA	NA	NA	NA	NA
ENSG00000231605.6	LINC01363	lncRNA	0.410304	1.79715	4.29175	0.418745	0.675402	NA
ENSG00000231606.2	AL357873.1	lncRNA	0	NA	NA	NA	NA	NA
ENSG00000231609.7	AC007098.1	lncRNA	0.767154	-0.888227	2.2087	-0.402149	0.687574	NA
ENSG00000231610.1	PIK3CDP1	processed_pseudogene	0.319119	1.0365	4.42733	0.234114	0.814896	NA
ENSG00000231612.1	AC104462.1	lncRNA	0.937294	2.67712	1.94796	1.37432	0.169343	NA
ENSG00000231613.1	AC099568.1	lncRNA	0.129342	-1.52306	5.63118	-0.270469	0.7868	NA
ENSG00000231615.2	AL645568.1	processed_pseudogene	0.0401287	0.401512	5.64919	0.0710744	0.943339	NA
ENSG00000231616.9	AL354733.2	lncRNA	1.25655	1.14489	1.83478	0.623989	0.532635	NA
ENSG00000231619.1	ANAPC15P1	processed_pseudogene	0	NA	NA	NA	NA	NA
ENSG00000231620.1	AP000855.1	lncRNA	0	NA	NA	NA	NA	NA
ENSG00000231621.1	ANKRD44-AS1	lncRNA	0.233679	0.401512	5.64919	0.0710744	0.943339	NA
ENSG00000231622.1	RPS29P7	processed_pseudogene	0.0932842	0	5.64919	0	1	NA
ENSG00000231625.4	SLC47A1P2	transcribed_unprocessed_pseudogene	0	NA	NA	NA	NA	NA
ENSG00000231626.1	AC013402.2	lncRNA	0	NA	NA	NA	NA	NA
ENSG00000231628.1	AL133406.2	lncRNA	0	NA	NA	NA	NA	NA
ENSG00000231630.1	AL592464.1	lncRNA	0	NA	NA	NA	NA	NA
ENSG00000231633.1	LINC00283	lncRNA	0	NA	NA	NA	NA	NA
ENSG00000231635.1	ATP5F1BP1	processed_pseudogene	0.316136	0.401516	3.75992	0.106788	0.914957	NA
ENSG00000231636.1	AGBL5-AS1	lncRNA	0.660546	0.286327	2.65447	0.107866	0.914102	NA
ENSG00000231638.1	LUARIS	lncRNA	0.0437052	0	5.64919	0	1	NA
ENSG00000231643.4	YWHAQP8	processed_pseudogene	0	NA	NA	NA	NA	NA
ENSG00000231645.3	KRT17P6	transcribed_unprocessed_pseudogene	0	NA	NA	NA	NA	NA
ENSG00000231646.6	FSIP2-AS1	lncRNA	0.478136	-2.15467	4.40556	-0.489081	0.624784	NA
ENSG00000231648.2	LINC01698	lncRNA	0	NA	NA	NA	NA	NA
ENSG00000231649.3	SPATA31B1P	unprocessed_pseudogene	0.04896	0	5.64919	0	1	NA
ENSG00000231650.1	RFESDP1	processed_pseudogene	0	NA	NA	NA	NA	NA
ENSG00000231651.1	DLG3-AS1	lncRNA	0.127265	0	5.64919	0	1	NA
ENSG00000231652.2	AL590428.1	lncRNA	0.120569	0	5.64919	0	1	NA
ENSG00000231653.1	AC010731.2	lncRNA	0	NA	NA	NA	NA	NA
ENSG00000231654.1	RPS6KA2-AS1	lncRNA	0	NA	NA	NA	NA	NA
ENSG00000231655.1	EMP2P1	processed_pseudogene	0	NA	NA	NA	NA	NA
ENSG00000231660.1	RPS8P6	processed_pseudogene	0	NA	NA	NA	NA	NA
ENSG00000231662.1	AL357052.1	lncRNA	0.0802574	1.12109	5.63091	0.199095	0.842188	NA
ENSG00000231665.1	OGFOD1P1	processed_pseudogene	0.618665	0.32937	2.21688	0.148573	0.88189	NA
ENSG00000231666.7	LINC01704	lncRNA	0.191062	0	5.64919	0	1	NA
ENSG00000231667.2	OR7E111P	unprocessed_pseudogene	0	NA	NA	NA	NA	NA
ENSG00000231668.2	PPP2R2DP1	processed_pseudogene	0	NA	NA	NA	NA	NA
ENSG00000231671.1	LINC01307	lncRNA	0.707498	-0.407094	2.42802	-0.167665	0.866847	NA
ENSG00000231672.8	DIRC3	lncRNA	0.0426544	0	5.64919	0	1	NA
ENSG00000231674.1	LINC00410	lncRNA	0.4268	1.15251	3.10498	0.37118	0.710504	NA
ENSG00000231675.1	AC005042.2	processed_pseudogene	0	NA	NA	NA	NA	NA
ENSG00000231678.2	AL358779.1	lncRNA	0	NA	NA	NA	NA	NA
ENSG00000231680.1	LINC02723	lncRNA	1.13116	3.13685	1.63566	1.91779	0.055138	NA
ENSG00000231682.1	LINC01891	lncRNA	0	NA	NA	NA	NA	NA
ENSG00000231684.3	EIF1P3	processed_pseudogene	0	NA	NA	NA	NA	NA
ENSG00000231686.1	ANKRD11P2	processed_pseudogene	0.215041	-2.10639	5.60934	-0.375515	0.707278	NA
ENSG00000231688.1	RPL21P43	processed_pseudogene	0.215544	-1.52306	5.63118	-0.27047	0.786799	NA
ENSG00000231689.2	LINC01090	lncRNA	0	NA	NA	NA	NA	NA
ENSG00000231691.2	AL592114.3	lncRNA	0	NA	NA	NA	NA	NA
ENSG00000231694.1	AC244098.3	unprocessed_pseudogene	0	NA	NA	NA	NA	NA
ENSG00000231697.3	NANOGP5	transcribed_processed_pseudogene	0	NA	NA	NA	NA	NA
ENSG00000231698.2	AP002856.2	lncRNA	0	NA	NA	NA	NA	NA
ENSG00000231699.1	AC020550.1	processed_pseudogene	0	NA	NA	NA	NA	NA
ENSG00000231700.3	AL356276.2	processed_pseudogene	0	NA	NA	NA	NA	NA
ENSG00000231702.2	AL645608.3	processed_pseudogene	0.0516701	0.401512	5.64919	0.0710744	0.943339	NA
ENSG00000231704.6	AC004895.1	lncRNA	0.31514	2.87899	5.55693	0.51809	0.604396	NA
ENSG00000231705.1	AL451069.2	lncRNA	0.293371	0.401515	4.60928	0.0871101	0.930584	NA
ENSG00000231706.2	CYCSP43	processed_pseudogene	0	NA	NA	NA	NA	NA
ENSG00000231707.4	PABPC1P1	processed_pseudogene	0.489238	1.31066	3.12382	0.41957	0.6748	NA
ENSG00000231712.1	H3P5	processed_pseudogene	0	NA	NA	NA	NA	NA
ENSG00000231713.2	AF064860.2	lncRNA	0	NA	NA	NA	NA	NA
ENSG00000231714.1	AL513348.1	lncRNA	0.523746	-0.363198	2.66047	-0.136517	0.891413	NA
ENSG00000231715.1	COX6CP2	processed_pseudogene	0	NA	NA	NA	NA	NA
ENSG00000231718.1	LINC02789	lncRNA	0	NA	NA	NA	NA	NA
ENSG00000231720.1	AL353747.3	lncRNA	0.0437052	0	5.64919	0	1	NA
ENSG00000231722.1	CHMP4AP1	processed_pseudogene	0	NA	NA	NA	NA	NA
ENSG00000231723.1	CAPZBP1	processed_pseudogene	0	NA	NA	NA	NA	NA
ENSG00000231724.1	AC112907.1	lncRNA	0.0877579	0	5.64919	0	1	NA
ENSG00000231725.1	VN1R110P	processed_pseudogene	0.24374	-2.21716	5.60607	-0.395493	0.692479	NA
ENSG00000231726.2	HMGN2P38	processed_pseudogene	0.13169	-1.57359	5.62894	-0.279554	0.77982	NA
ENSG00000231729.1	ARHGEF9-IT1	lncRNA	0.0426544	0	5.64919	0	1	NA
ENSG00000231731.7	AC010976.1	lncRNA	0.443725	-0.632068	3.03595	-0.208194	0.835077	NA
ENSG00000231735.1	RPS2P18	processed_pseudogene	1.08051	-2.34438	1.89177	-1.23925	0.215253	NA
ENSG00000187513.9	GJA4	protein_coding	0	NA	NA	NA	NA	NA
ENSG00000231740.1	AL136985.1	lncRNA	0	NA	NA	NA	NA	NA
ENSG00000231741.2	AL353743.3	processed_pseudogene	0.298875	-1.14461	5.60934	-0.204054	0.838311	NA
ENSG00000231742.6	LINC01273	lncRNA	0.215124	0	5.64919	0	1	NA
ENSG00000231743.1	AC026396.1	processed_pseudogene	0	NA	NA	NA	NA	NA
ENSG00000231744.1	AL669818.1	processed_pseudogene	0.124998	0.401512	5.64919	0.0710744	0.943339	NA
ENSG00000231747.1	AC079922.1	processed_pseudogene	0.922792	-0.868962	2.83319	-0.306708	0.759066	NA
ENSG00000231748.1	AL596223.2	lncRNA	0	NA	NA	NA	NA	NA
ENSG00000231749.3	ABCA9-AS1	lncRNA	0	NA	NA	NA	NA	NA
ENSG00000231750.3	NANOGP10	processed_pseudogene	0	NA	NA	NA	NA	NA
ENSG00000231754.2	AL512380.1	lncRNA	0.37038	3.03731	5.57533	0.544776	0.585908	NA
ENSG00000231755.1	CHODL-AS1	lncRNA	0	NA	NA	NA	NA	NA
ENSG00000231758.3	ARHGAP15-AS1	lncRNA	0	NA	NA	NA	NA	NA
ENSG00000231762.1	AL590426.1	processed_pseudogene	1.23218	1.04341	1.767	0.590498	0.554857	NA
ENSG00000231763.1	PQLC1P1	processed_pseudogene	0	NA	NA	NA	NA	NA
ENSG00000231765.1	PPP1R11P2	processed_pseudogene	0.0426544	0	5.64919	0	1	NA
ENSG00000231766.1	MTCO2P5	processed_pseudogene	0	NA	NA	NA	NA	NA
ENSG00000187516.7	H2AP	protein_coding	0	NA	NA	NA	NA	NA
ENSG00000231768.2	LINC01354	lncRNA	0	NA	NA	NA	NA	NA
ENSG00000231772.5	Z93403.1	lncRNA	0	NA	NA	NA	NA	NA
ENSG00000231776.5	LINC01611	lncRNA	0.0437052	0	5.64919	0	1	NA
ENSG00000231777.1	MTND4P21	unprocessed_pseudogene	0	NA	NA	NA	NA	NA
ENSG00000231780.1	AC090960.1	processed_pseudogene	0	NA	NA	NA	NA	NA
ENSG00000231781.1	AC079896.1	lncRNA	0.0396769	0	5.64919	0	1	NA
ENSG00000231782.7	LINC00575	lncRNA	0.0446707	0	5.64919	0	1	NA
ENSG00000231787.4	H2BP9	processed_pseudogene	0.286596	-1.92657	5.59068	-0.344603	0.730393	NA
ENSG00000231788.4	RPL31P50	processed_pseudogene	0	NA	NA	NA	NA	NA
ENSG00000231791.1	AL445228.1	lncRNA	0	NA	NA	NA	NA	NA
ENSG00000231794.5	AC009542.1	lncRNA	0.127428	0.0452077	5.64599	0.00800705	0.993611	NA
ENSG00000231795.1	ITCH-IT1	lncRNA	0.0350071	0	5.64919	0	1	NA
ENSG00000231799.2	PA2G4P6	processed_pseudogene	0.846532	0.312427	2.68702	0.116273	0.907436	NA
ENSG00000231801.2	ANP32BP2	processed_pseudogene	0	NA	NA	NA	NA	NA
ENSG00000231802.1	DNAJB6P3	processed_pseudogene	0.0401287	0.401512	5.64919	0.0710744	0.943339	NA
ENSG00000231804.1	AL353748.1	processed_pseudogene	0.0880402	0.401512	5.64919	0.0710744	0.943339	NA
ENSG00000231808.2	LINC01388	lncRNA	0.0461257	0	5.64919	0	1	NA
ENSG00000231809.4	NANOGP9	processed_pseudogene	0	NA	NA	NA	NA	NA
ENSG00000231810.1	RPL36AP35	processed_pseudogene	0	NA	NA	NA	NA	NA
ENSG00000231811.3	AL159166.1	lncRNA	0.376341	0	5.59914	0	1	NA
ENSG00000231812.1	SNRPCP9	processed_pseudogene	0	NA	NA	NA	NA	NA
ENSG00000231814.3	LINC00210	lncRNA	0	NA	NA	NA	NA	NA
ENSG00000231815.2	AC007179.1	lncRNA	0	NA	NA	NA	NA	NA
ENSG00000231821.1	NPM1P48	processed_pseudogene	0.214855	-1.52306	5.63118	-0.270469	0.7868	NA
ENSG00000187527.11	ATP13A5	protein_coding	0.303132	-0.0189659	5.64644	-0.00335891	0.99732	NA
ENSG00000231827.3	AL513523.2	transcribed_unprocessed_pseudogene	0.747767	-3.35822	2.87986	-1.16611	0.243572	NA
ENSG00000231830.1	AC245140.1	lncRNA	0.533465	0	3.4152	0	1	NA
ENSG00000231831.1	MTHFD1P1	processed_pseudogene	0.0934106	0	5.64919	0	1	NA
ENSG00000231837.2	RPS7P2	processed_pseudogene	0	NA	NA	NA	NA	NA
ENSG00000231839.1	DPY19L4P2	processed_pseudogene	0	NA	NA	NA	NA	NA
ENSG00000231841.1	FAM192BP	processed_pseudogene	0	NA	NA	NA	NA	NA
ENSG00000231845.3	HMGB3P14	processed_pseudogene	0	NA	NA	NA	NA	NA
ENSG00000231846.1	AC092832.2	lncRNA	0	NA	NA	NA	NA	NA
ENSG00000231848.1	KRTCAP2P1	processed_pseudogene	0.0390248	-1.57359	5.62894	-0.279554	0.77982	NA
ENSG00000231849.1	UBE2V2P4	processed_pseudogene	0	NA	NA	NA	NA	NA
ENSG00000231851.6	MRPS9-AS1	lncRNA	0.187177	0.0847191	5.64716	0.0150021	0.988031	NA
ENSG00000187533.14	PRR27	protein_coding	0.482237	-0.682048	2.99186	-0.227968	0.819671	NA
ENSG00000231855.1	AL161935.2	unprocessed_pseudogene	0	NA	NA	NA	NA	NA
ENSG00000231857.1	MORF4L1P5	processed_pseudogene	0.0896473	0	5.64919	0	1	NA
ENSG00000231858.5	AC067945.2	lncRNA	0	NA	NA	NA	NA	NA
ENSG00000231859.1	AC079781.1	processed_pseudogene	0.0467395	0	5.64919	0	1	NA
ENSG00000187537.13	POTEG	protein_coding	0.526842	0.508993	5.49608	0.0926102	0.926213	NA
ENSG00000231864.2	AL807752.3	lncRNA	0.0928652	0	5.64919	0	1	NA
ENSG00000231866.2	AC099677.2	processed_pseudogene	0	NA	NA	NA	NA	NA
ENSG00000231867.1	AP001625.1	lncRNA	0	NA	NA	NA	NA	NA
ENSG00000231868.1	AL031848.1	lncRNA	0.175047	0	5.64919	0	1	NA
ENSG00000231870.4	KRT17P3	unprocessed_pseudogene	0.130093	0	5.64919	0	1	NA
ENSG00000231873.2	AC099560.1	lncRNA	0	NA	NA	NA	NA	NA
ENSG00000231875.1	AL359885.1	processed_pseudogene	0.22944	0.401512	5.64919	0.0710744	0.943339	NA
ENSG00000231876.8	AC009158.1	lncRNA	0.0437052	0	5.64919	0	1	NA
ENSG00000231879.1	TXNL1P1	processed_pseudogene	0	NA	NA	NA	NA	NA
ENSG00000231882.1	F10-AS1	lncRNA	0	NA	NA	NA	NA	NA
ENSG00000231883.1	AL138733.2	lncRNA	0	NA	NA	NA	NA	NA
ENSG00000231884.1	NDUFB1P1	processed_pseudogene	0	NA	NA	NA	NA	NA
ENSG00000187545.5	PRAMEF10	protein_coding	0	NA	NA	NA	NA	NA
ENSG00000231888.1	MTND5P15	processed_pseudogene	0.0350071	0	5.64919	0	1	NA
ENSG00000231892.1	AC073316.2	lncRNA	0	NA	NA	NA	NA	NA
ENSG00000231894.2	WDR95P	unitary_pseudogene	0	NA	NA	NA	NA	NA
ENSG00000231897.1	MARK2P14	unprocessed_pseudogene	0	NA	NA	NA	NA	NA
ENSG00000231900.3	GOT2P1	processed_pseudogene	0	NA	NA	NA	NA	NA
ENSG00000231901.1	AL354754.1	lncRNA	0	NA	NA	NA	NA	NA
ENSG00000231902.2	AL135923.2	lncRNA	0	NA	NA	NA	NA	NA
ENSG00000231905.2	SETP10	processed_pseudogene	0.0876423	-1.52306	5.63118	-0.270469	0.7868	NA
ENSG00000231906.1	AC016397.1	processed_pseudogene	0	NA	NA	NA	NA	NA
ENSG00000231907.2	GAPDHP37	processed_pseudogene	0.126142	0.401512	5.64919	0.0710744	0.943339	NA
ENSG00000231909.7	MAP1LC3BP1	transcribed_processed_pseudogene	0	NA	NA	NA	NA	NA
ENSG00000231910.1	GAMTP2	processed_pseudogene	0	NA	NA	NA	NA	NA
ENSG00000231911.1	TPRKBP1	processed_pseudogene	0	NA	NA	NA	NA	NA
ENSG00000231912.2	FO393415.2	lncRNA	0.670875	-3.46048	4.5619	-0.758561	0.448115	NA
ENSG00000231913.1	RARRES2P3	processed_pseudogene	0	NA	NA	NA	NA	NA
ENSG00000231914.1	LINC00387	lncRNA	0	NA	NA	NA	NA	NA
ENSG00000231915.2	SALL4P5	unprocessed_pseudogene	0	NA	NA	NA	NA	NA
ENSG00000231916.1	AC006033.1	processed_pseudogene	0.0350071	0	5.64919	0	1	NA
ENSG00000231918.1	AC007402.1	lncRNA	1.28467	0.259086	1.65358	0.156682	0.875495	NA
ENSG00000231920.1	NEBL-AS1	lncRNA	0	NA	NA	NA	NA	NA
ENSG00000231922.1	AL138479.1	processed_pseudogene	0	NA	NA	NA	NA	NA
ENSG00000231923.1	AC024082.1	processed_pseudogene	0	NA	NA	NA	NA	NA
ENSG00000187550.9	SBK2	protein_coding	0.390629	-2.45712	3.58137	-0.686084	0.49266	NA
ENSG00000187553.10	CYP26C1	protein_coding	0.178894	-1.61015	5.63057	-0.285967	0.774904	NA
ENSG00000231926.1	SEPHS1P7	processed_pseudogene	0	NA	NA	NA	NA	NA
ENSG00000231927.1	AC093734.1	lncRNA	0	NA	NA	NA	NA	NA
ENSG00000231929.2	HMGB3P31	processed_pseudogene	0	NA	NA	NA	NA	NA
ENSG00000231930.1	AF228730.1	processed_pseudogene	0.0908193	0	5.64919	0	1	NA
ENSG00000231931.1	AC024082.2	processed_pseudogene	0	NA	NA	NA	NA	NA
ENSG00000231933.7	MYO18B-AS1	lncRNA	0	NA	NA	NA	NA	NA
ENSG00000231934.2	FAM242A	lncRNA	0.516336	-1.04815	4.34115	-0.241444	0.809211	NA
ENSG00000231937.1	AC116666.1	lncRNA	0	NA	NA	NA	NA	NA
ENSG00000231940.1	RPS7P3	processed_pseudogene	1.25325	-2.28863	1.71691	-1.333	0.182533	NA
ENSG00000231942.3	HNRNPA1P36	processed_pseudogene	1.12251	-0.597801	1.46294	-0.40863	0.682811	NA
ENSG00000231944.1	PHKA1-AS1	lncRNA	0	NA	NA	NA	NA	NA
ENSG00000231947.1	MTND2P24	processed_pseudogene	0	NA	NA	NA	NA	NA
ENSG00000231948.2	HS1BP3-IT1	lncRNA	0	NA	NA	NA	NA	NA
ENSG00000231949.1	AL161638.1	lncRNA	0	NA	NA	NA	NA	NA
ENSG00000231951.1	AC004837.3	lncRNA	0	NA	NA	NA	NA	NA
ENSG00000231952.3	DPY19L1P2	unprocessed_pseudogene	0.0852158	0	5.64919	0	1	NA
ENSG00000231954.1	MTND2P22	unprocessed_pseudogene	0	NA	NA	NA	NA	NA
ENSG00000231956.1	HNRNPA1P9	processed_pseudogene	0.0918679	0	5.64919	0	1	NA
ENSG00000231957.2	GNAI2P2	processed_pseudogene	0	NA	NA	NA	NA	NA
ENSG00000231961.1	AL035461.1	processed_pseudogene	0	NA	NA	NA	NA	NA
ENSG00000231964.1	AL731567.1	lncRNA	0.0938841	0	5.64919	0	1	NA
ENSG00000231965.4	AF131215.1	processed_pseudogene	0	NA	NA	NA	NA	NA
ENSG00000231966.1	LINC02818	lncRNA	0.440509	-0.411916	2.6051	-0.158119	0.874363	NA
ENSG00000231967.1	AL135786.1	processed_pseudogene	0.227873	0.401512	5.64919	0.0710744	0.943339	NA
ENSG00000231970.1	AL355490.2	lncRNA	0.0921894	0	5.64919	0	1	NA
ENSG00000231971.6	CT69	lncRNA	0.186646	0	5.64919	0	1	NA
ENSG00000231976.8	FAM238B	transcribed_unprocessed_pseudogene	0.266331	-1.47893	5.63152	-0.262616	0.792846	NA
ENSG00000231978.2	AL590103.1	processed_pseudogene	0	NA	NA	NA	NA	NA
ENSG00000231979.1	AL356361.2	lncRNA	0	NA	NA	NA	NA	NA
ENSG00000231980.1	AC011899.1	lncRNA	0	NA	NA	NA	NA	NA
ENSG00000231981.3	RPL7L1P12	processed_pseudogene	0	NA	NA	NA	NA	NA
ENSG00000231982.1	AC112907.2	unprocessed_pseudogene	0.0516701	0.401512	5.64919	0.0710744	0.943339	NA
ENSG00000231983.1	LINC00415	lncRNA	0	NA	NA	NA	NA	NA
ENSG00000231984.1	AL596266.1	processed_pseudogene	0	NA	NA	NA	NA	NA
ENSG00000231985.1	AL354949.1	lncRNA	0	NA	NA	NA	NA	NA
ENSG00000231986.1	AP000474.1	lncRNA	0	NA	NA	NA	NA	NA
ENSG00000231987.1	LINC01787	lncRNA	0.0467395	0	5.64919	0	1	NA
ENSG00000231988.1	OFD1P3Y	unprocessed_pseudogene	0	NA	NA	NA	NA	NA
ENSG00000187556.7	NANOS3	protein_coding	0	NA	NA	NA	NA	NA
ENSG00000231990.2	AL442224.1	lncRNA	0	NA	NA	NA	NA	NA
ENSG00000231991.4	ANXA2P2	processed_pseudogene	0	NA	NA	NA	NA	NA
ENSG00000231992.1	AC092802.3	lncRNA	0.0823313	0	5.64919	0	1	NA
ENSG00000231993.1	EP300-AS1	lncRNA	1.17145	0.120074	1.59997	0.0750475	0.940177	NA
ENSG00000231995.2	AL590399.4	processed_pseudogene	0.456596	0	5.64919	0	1	NA
ENSG00000231996.1	AC096949.1	processed_pseudogene	0.0787017	-1.57359	5.62894	-0.279554	0.77982	NA
ENSG00000232001.2	AC108868.2	lncRNA	0	NA	NA	NA	NA	NA
ENSG00000232002.2	LINC01880	lncRNA	0.0848969	0	5.64919	0	1	NA
ENSG00000232003.2	ZNF736P12Y	processed_pseudogene	0	NA	NA	NA	NA	NA
ENSG00000232004.1	CAP1P2	processed_pseudogene	0.72126	-0.968499	2.10623	-0.459827	0.645641	NA
ENSG00000232009.1	AL591503.2	processed_pseudogene	0	NA	NA	NA	NA	NA
ENSG00000232015.2	HSPE1P25	processed_pseudogene	0.0429078	0	5.64919	0	1	NA
ENSG00000232019.1	AC074183.1	lncRNA	0.115265	1.12109	5.6309	0.199095	0.842188	NA
ENSG00000232023.3	LINC01807	lncRNA	0.20288	0	5.64919	0	1	NA
ENSG00000232027.2	AL671986.1	processed_pseudogene	0	NA	NA	NA	NA	NA
ENSG00000232028.1	AC007391.1	lncRNA	0.24385	-0.561281	5.63118	-0.0996739	0.920603	NA
ENSG00000232029.1	ELOCP15	processed_pseudogene	0	NA	NA	NA	NA	NA
ENSG00000187559.6	FOXD4L3	protein_coding	0.41678	2.69201	4.17709	0.64447	0.519271	NA
ENSG00000232031.1	AL078599.2	lncRNA	0	NA	NA	NA	NA	NA
ENSG00000232032.1	AC079781.2	processed_pseudogene	0	NA	NA	NA	NA	NA
ENSG00000232034.1	AC092168.2	lncRNA	0	NA	NA	NA	NA	NA
ENSG00000232035.1	AL135790.1	lncRNA	0	NA	NA	NA	NA	NA
ENSG00000232036.2	AL078645.2	processed_pseudogene	0	NA	NA	NA	NA	NA
ENSG00000232037.3	AL590556.1	processed_pseudogene	0.190185	0.401512	5.64919	0.0710744	0.943339	NA
ENSG00000232039.2	DEFT1P2	unprocessed_pseudogene	0	NA	NA	NA	NA	NA
ENSG00000187566.6	NHLRC1	protein_coding	0.338639	-0.559184	4.41096	-0.126772	0.899121	NA
ENSG00000232041.1	PSMD10P3	processed_pseudogene	0.0529989	0	5.64919	0	1	NA
ENSG00000232042.1	AL512286.1	processed_pseudogene	0	NA	NA	NA	NA	NA
ENSG00000232043.1	AL133230.1	lncRNA	0.880321	0.677259	1.59951	0.423416	0.671992	NA
ENSG00000232046.7	LINC01798	lncRNA	0	NA	NA	NA	NA	NA
ENSG00000232048.2	HNRNPCP9	processed_pseudogene	0.0529989	0	5.64919	0	1	NA
ENSG00000232050.1	Z98949.1	processed_pseudogene	0	NA	NA	NA	NA	NA
ENSG00000232053.7	AC078845.1	lncRNA	0.758377	0.921361	2.45965	0.37459	0.707966	NA
ENSG00000232054.1	NPM1P34	processed_pseudogene	0.404386	1.3737	3.11411	0.441122	0.659125	NA
ENSG00000232056.1	AC092687.1	lncRNA	0	NA	NA	NA	NA	NA
ENSG00000232057.1	AC093390.1	lncRNA	0	NA	NA	NA	NA	NA
ENSG00000232058.1	AC005772.1	lncRNA	0	NA	NA	NA	NA	NA
ENSG00000232059.3	AL451007.1	processed_pseudogene	0.353077	0.401515	4.45174	0.0901927	0.928134	NA
ENSG00000232060.3	SLC4A1APP1	processed_pseudogene	0.0461257	0	5.64919	0	1	NA
ENSG00000232064.1	USP9YP33	unprocessed_pseudogene	0	NA	NA	NA	NA	NA
ENSG00000232068.1	AF003529.1	unprocessed_pseudogene	0	NA	NA	NA	NA	NA
ENSG00000232069.1	RPS29P28	processed_pseudogene	0	NA	NA	NA	NA	NA
ENSG00000187569.3	DPPA3	protein_coding	0	NA	NA	NA	NA	NA
ENSG00000232072.1	AC004870.4	lncRNA	1.2485	0	2.01243	0	1	NA
ENSG00000232073.1	Z82198.2	lncRNA	0	NA	NA	NA	NA	NA
ENSG00000232075.1	MRPL35P2	processed_pseudogene	0	NA	NA	NA	NA	NA
ENSG00000232077.2	LINC01031	lncRNA	0.560456	1.78827	3.60928	0.495464	0.620273	NA
ENSG00000232080.5	AL662789.1	lncRNA	0.183983	-0.561276	5.63118	-0.099673	0.920604	NA
ENSG00000232081.1	LARGE-IT1	lncRNA	0	NA	NA	NA	NA	NA
ENSG00000232082.1	RPS6KA2-IT1	lncRNA	0.140587	0	5.64919	0	1	NA
ENSG00000232083.3	RPL31P7	processed_pseudogene	0.525539	-1.6655	2.41184	-0.690553	0.489846	NA
ENSG00000232085.1	AL606534.2	lncRNA	0.04896	0	5.64919	0	1	NA
ENSG00000232086.1	AL159990.2	lncRNA	0	NA	NA	NA	NA	NA
ENSG00000232087.1	HCFC2P1	processed_pseudogene	0	NA	NA	NA	NA	NA
ENSG00000232089.1	AC011233.1	processed_pseudogene	0	NA	NA	NA	NA	NA
ENSG00000232090.2	POLR2DP1	processed_pseudogene	0	NA	NA	NA	NA	NA
ENSG00000232091.1	PNLIPP1	unprocessed_pseudogene	0.221983	-0.561279	5.63118	-0.0996734	0.920604	NA
ENSG00000232096.1	YPEL5P1	processed_pseudogene	0	NA	NA	NA	NA	NA
ENSG00000232097.1	AC079781.3	processed_pseudogene	0.10091	0	5.64919	0	1	NA
ENSG00000232100.1	LINC01653	lncRNA	0.22692	0.401512	5.64919	0.0710744	0.943339	NA
ENSG00000232101.1	AC108059.1	processed_pseudogene	0	NA	NA	NA	NA	NA
ENSG00000232102.1	MTCO3P2	processed_pseudogene	0	NA	NA	NA	NA	NA
ENSG00000232104.3	RFX3-AS1	lncRNA	1.21846	-0.418187	1.86139	-0.224663	0.822241	NA
ENSG00000232105.1	RPL32P28	processed_pseudogene	0	NA	NA	NA	NA	NA
ENSG00000232109.1	VN1R54P	processed_pseudogene	0	NA	NA	NA	NA	NA
ENSG00000232111.2	AC073488.1	processed_pseudogene	0	NA	NA	NA	NA	NA
ENSG00000187581.3	COX8C	protein_coding	1.01029	-2.66179	1.8392	-1.44726	0.147825	NA
ENSG00000187583.11	PLEKHN1	protein_coding	0.254524	-2.4842	5.6243	-0.44169	0.658714	NA
ENSG00000232114.1	NPLP1	processed_pseudogene	0	NA	NA	NA	NA	NA
ENSG00000232115.1	AC026884.1	processed_pseudogene	0	NA	NA	NA	NA	NA
ENSG00000232117.2	LINC00384	lncRNA	1.2796	1.59631	3.68303	0.433423	0.664708	NA
ENSG00000187612.1	OR5W2	protein_coding	0	NA	NA	NA	NA	NA
ENSG00000232120.1	AL357375.1	lncRNA	0	NA	NA	NA	NA	NA
ENSG00000232121.1	AL450469.2	lncRNA	0.0423079	0	5.64919	0	1	NA
ENSG00000187616.5	MYMK	protein_coding	0	NA	NA	NA	NA	NA
ENSG00000232128.1	MTCO3P45	processed_pseudogene	0	NA	NA	NA	NA	NA
ENSG00000232130.1	AC092966.1	lncRNA	0	NA	NA	NA	NA	NA
ENSG00000232131.1	NCOA7-AS1	lncRNA	0	NA	NA	NA	NA	NA
ENSG00000232132.1	NDFIP2-AS1	lncRNA	0	NA	NA	NA	NA	NA
ENSG00000232133.1	IMPDH1P10	processed_pseudogene	0.173205	-1.52306	5.63118	-0.270469	0.7868	NA
ENSG00000232134.1	RPS15AP12	processed_pseudogene	0.349765	-2.95784	5.58945	-0.529183	0.596679	NA
ENSG00000232135.1	AL031663.1	processed_pseudogene	0	NA	NA	NA	NA	NA
ENSG00000232136.2	DUXAP7	processed_pseudogene	0	NA	NA	NA	NA	NA
ENSG00000232138.1	IFNWP5	unprocessed_pseudogene	0	NA	NA	NA	NA	NA
ENSG00000232139.6	LINC00867	lncRNA	0.082737	0	5.64919	0	1	NA
ENSG00000232140.2	AC073257.1	lncRNA	0.453062	-2.86484	4.25384	-0.673472	0.500647	NA
ENSG00000232142.1	RPS25P9	processed_pseudogene	0	NA	NA	NA	NA	NA
ENSG00000232144.1	PSAT1P2	processed_pseudogene	0	NA	NA	NA	NA	NA
ENSG00000232145.1	AC099548.1	processed_pseudogene	1.0377	-0.0504148	1.8669	-0.0270046	0.978456	NA
ENSG00000232148.1	FMO11P	unprocessed_pseudogene	0	NA	NA	NA	NA	NA
ENSG00000232149.1	FERP1	processed_pseudogene	0.0444506	0	5.64919	0	1	NA
ENSG00000232150.3	ST13P4	processed_pseudogene	0.227772	-3.14267	5.58645	-0.562552	0.57374	NA
ENSG00000232153.3	AC012593.2	lncRNA	0	NA	NA	NA	NA	NA
ENSG00000232154.2	MTCYBP15	processed_pseudogene	0	NA	NA	NA	NA	NA
ENSG00000232155.1	AC244090.1	processed_pseudogene	0	NA	NA	NA	NA	NA
ENSG00000232158.1	C11orf98P1	processed_pseudogene	0	NA	NA	NA	NA	NA
ENSG00000232159.3	RAB9BP1	processed_pseudogene	0	NA	NA	NA	NA	NA
ENSG00000232161.1	AC023141.8	unprocessed_pseudogene	0	NA	NA	NA	NA	NA
ENSG00000232162.1	USP12-AS1	lncRNA	0	NA	NA	NA	NA	NA
ENSG00000232163.2	RPLP1P13	processed_pseudogene	0	NA	NA	NA	NA	NA
ENSG00000232165.1	AC006455.6	processed_pseudogene	0	NA	NA	NA	NA	NA
ENSG00000232166.1	AL122008.2	processed_pseudogene	0.0793204	-1.52306	5.63118	-0.270469	0.7868	NA
ENSG00000232167.1	AC137675.1	processed_pseudogene	0	NA	NA	NA	NA	NA
ENSG00000232168.2	P2RY10BP	unitary_pseudogene	0	NA	NA	NA	NA	NA
ENSG00000232170.6	LINC00708	lncRNA	0	NA	NA	NA	NA	NA
ENSG00000232173.2	OR2H5P	unprocessed_pseudogene	0	NA	NA	NA	NA	NA
ENSG00000232174.3	AC113340.1	processed_pseudogene	0	NA	NA	NA	NA	NA
ENSG00000232175.1	AL122003.1	processed_pseudogene	0	NA	NA	NA	NA	NA
ENSG00000232176.1	AL161909.1	processed_pseudogene	0.976772	0.18113	2.01418	0.0899276	0.928345	NA
ENSG00000232179.1	MTATP6P29	unprocessed_pseudogene	0	NA	NA	NA	NA	NA
ENSG00000232183.1	AL031386.1	lncRNA	0	NA	NA	NA	NA	NA
ENSG00000232184.1	AL662889.1	lncRNA	0.0446707	0	5.64919	0	1	NA
ENSG00000232185.1	CNOT7P2	processed_pseudogene	0	NA	NA	NA	NA	NA
ENSG00000232186.1	TERF1P7	processed_pseudogene	0.0901206	0	5.64919	0	1	NA
ENSG00000232187.1	FTH1P7	processed_pseudogene	0.347215	-1.5734	5.55682	-0.283148	0.777064	NA
ENSG00000232188.1	AL354714.3	lncRNA	0.0350071	0	5.64919	0	1	NA
ENSG00000232192.1	KIF26B-AS1	lncRNA	0	NA	NA	NA	NA	NA
ENSG00000232193.1	AL157359.2	lncRNA	0	NA	NA	NA	NA	NA
ENSG00000232194.1	Z99943.1	lncRNA	0.155645	0.401512	5.64919	0.0710744	0.943339	NA
ENSG00000232195.1	TOMM22P2	processed_pseudogene	0	NA	NA	NA	NA	NA
ENSG00000187634.13	SAMD11	protein_coding	0.229657	0	5.64919	0	1	NA
ENSG00000232197.3	AL596442.1	lncRNA	0	NA	NA	NA	NA	NA
ENSG00000232198.2	MTCO2P34	processed_pseudogene	0	NA	NA	NA	NA	NA
ENSG00000232199.1	RPL3P8	processed_pseudogene	0.681663	-0.57066	2.16373	-0.263739	0.791981	NA
ENSG00000232200.2	AL158090.1	lncRNA	0	NA	NA	NA	NA	NA
ENSG00000232202.1	CHORDC1P1	processed_pseudogene	0.176145	0.401512	5.64919	0.0710744	0.943339	NA
ENSG00000232203.3	SLC25A6P2	processed_pseudogene	0.169913	0	5.64919	0	1	NA
ENSG00000232204.1	TET1P1	processed_pseudogene	0	NA	NA	NA	NA	NA
ENSG00000232205.1	CDY18P	unprocessed_pseudogene	0	NA	NA	NA	NA	NA
ENSG00000232208.2	AL139415.1	processed_pseudogene	0	NA	NA	NA	NA	NA
ENSG00000232211.1	AL353613.1	lncRNA	0	NA	NA	NA	NA	NA
ENSG00000232212.1	LINC01701	lncRNA	0	NA	NA	NA	NA	NA
ENSG00000232215.2	OR2L6P	unprocessed_pseudogene	0	NA	NA	NA	NA	NA
ENSG00000232216.1	IGHV3-43	IG_V_gene	0	NA	NA	NA	NA	NA
ENSG00000232217.1	FTLP8	processed_pseudogene	0.0396769	0	5.64919	0	1	NA
ENSG00000232218.1	AL021937.2	unprocessed_pseudogene	0	NA	NA	NA	NA	NA
ENSG00000232220.2	AC008440.1	lncRNA	0.0423079	0	5.64919	0	1	NA
ENSG00000232223.1	CNN2P10	processed_pseudogene	0	NA	NA	NA	NA	NA
ENSG00000232225.6	LINC01047	lncRNA	0.0984096	0.401512	5.64919	0.0710744	0.943339	NA
ENSG00000232226.2	ARSFP1	transcribed_unprocessed_pseudogene	0	NA	NA	NA	NA	NA
ENSG00000232227.5	AC013401.1	lncRNA	0.0516701	0.401512	5.64919	0.0710744	0.943339	NA
ENSG00000232228.1	RPL36AP16	processed_pseudogene	0.607768	0.341051	2.09196	0.163029	0.870495	NA
ENSG00000232229.6	LINC00865	lncRNA	0.0423079	0	5.64919	0	1	NA
ENSG00000232230.1	TPM4P1	processed_pseudogene	0	NA	NA	NA	NA	NA
ENSG00000232234.4	AL355499.1	lncRNA	1.17266	0.792861	2.041	0.388468	0.69767	NA
ENSG00000232235.1	CDY3P	processed_pseudogene	0	NA	NA	NA	NA	NA
ENSG00000187642.9	PERM1	protein_coding	0	NA	NA	NA	NA	NA
ENSG00000232238.1	RPS29P8	processed_pseudogene	0.0350071	0	5.64919	0	1	NA
ENSG00000232239.2	RBPJP5	processed_pseudogene	0	NA	NA	NA	NA	NA
ENSG00000232240.2	AL356387.2	processed_pseudogene	0	NA	NA	NA	NA	NA
ENSG00000232241.1	DYNLT3P1	processed_pseudogene	0	NA	NA	NA	NA	NA
ENSG00000232242.2	ZYG11AP1	processed_pseudogene	0	NA	NA	NA	NA	NA
ENSG00000232245.1	AL035415.1	lncRNA	0	NA	NA	NA	NA	NA
ENSG00000232249.1	AC152007.1	unprocessed_pseudogene	0	NA	NA	NA	NA	NA
ENSG00000232252.1	AL354994.1	lncRNA	0	NA	NA	NA	NA	NA
ENSG00000232254.1	CSF2RBP1	unprocessed_pseudogene	0.0885939	0.401512	5.64919	0.0710744	0.943339	NA
ENSG00000187658.7	C5orf52	protein_coding	0	NA	NA	NA	NA	NA
ENSG00000232259.1	AL158166.2	lncRNA	0	NA	NA	NA	NA	NA
ENSG00000232260.2	BTF3L4P1	processed_pseudogene	0	NA	NA	NA	NA	NA
ENSG00000232261.1	Z98751.1	unprocessed_pseudogene	0.0390248	-1.57359	5.62894	-0.279554	0.77982	NA
ENSG00000187678.10	SPRY4	protein_coding	0.0350071	0	5.64919	0	1	NA
ENSG00000187682.2	ERAS	protein_coding	0.280634	0.616371	4.58956	0.134299	0.893167	NA
ENSG00000232267.1	ACTR3P2	processed_pseudogene	0.270604	0.401512	5.64919	0.0710744	0.943339	NA
ENSG00000187689.10	AMTN	protein_coding	0	NA	NA	NA	NA	NA
ENSG00000232271.1	AL096799.1	lncRNA	0.700711	0.858468	2.96637	0.2894	0.772276	NA
ENSG00000232273.1	FTH1P1	processed_pseudogene	0.0423079	0	5.64919	0	1	NA
ENSG00000232277.1	SLC30A6P1	processed_pseudogene	0	NA	NA	NA	NA	NA
ENSG00000232281.2	IFNWP15	unprocessed_pseudogene	0	NA	NA	NA	NA	NA
ENSG00000232282.1	MTND1P32	processed_pseudogene	0.0437052	0	5.64919	0	1	NA
ENSG00000232283.1	HSD17B3-AS1	lncRNA	0	NA	NA	NA	NA	NA
ENSG00000232284.7	GNG12-AS1	lncRNA	0	NA	NA	NA	NA	NA
ENSG00000232285.1	ELOBP3	processed_pseudogene	0	NA	NA	NA	NA	NA
ENSG00000232286.1	AL121902.1	lncRNA	0	NA	NA	NA	NA	NA
ENSG00000232287.2	SLC6A1-AS1	lncRNA	0	NA	NA	NA	NA	NA
ENSG00000232290.1	AL133260.1	lncRNA	0	NA	NA	NA	NA	NA
ENSG00000232292.1	ALDH7A1P2	processed_pseudogene	0	NA	NA	NA	NA	NA
ENSG00000232293.2	PAICSP7	processed_pseudogene	0.125931	0.401512	5.64919	0.0710744	0.943339	NA
ENSG00000232294.6	AL031674.1	lncRNA	0	NA	NA	NA	NA	NA
ENSG00000232295.7	AL589935.1	lncRNA	0.496311	-2.21051	3.55447	-0.621896	0.53401	NA
ENSG00000232296.1	AL691482.1	processed_pseudogene	0	NA	NA	NA	NA	NA
ENSG00000232298.2	GRHL3-AS1	lncRNA	0.0529989	0	5.64919	0	1	NA
ENSG00000232299.1	AL357514.1	lncRNA	0	NA	NA	NA	NA	NA
ENSG00000232301.2	LNCPRESS1	lncRNA	0	NA	NA	NA	NA	NA
ENSG00000232305.1	CLCP1	processed_pseudogene	0	NA	NA	NA	NA	NA
ENSG00000232306.2	AC012485.2	lncRNA	0	NA	NA	NA	NA	NA
ENSG00000232307.1	DAOA-AS1	lncRNA	0	NA	NA	NA	NA	NA
ENSG00000232309.2	AL390856.1	lncRNA	0	NA	NA	NA	NA	NA
ENSG00000232314.1	PSMC1P13	processed_pseudogene	0	NA	NA	NA	NA	NA
ENSG00000232316.2	LINC02518	lncRNA	0	NA	NA	NA	NA	NA
ENSG00000232320.6	MXRA7P1	processed_pseudogene	0	NA	NA	NA	NA	NA
ENSG00000232325.4	AC093627.1	lncRNA	0	NA	NA	NA	NA	NA
ENSG00000232327.4	AC105917.1	processed_pseudogene	0.0426544	0	5.64919	0	1	NA
ENSG00000232332.1	ARL5AP5	processed_pseudogene	0.0529989	0	5.64919	0	1	NA
ENSG00000232333.1	RPS27AP2	processed_pseudogene	0	NA	NA	NA	NA	NA
ENSG00000232334.1	AL683842.1	processed_pseudogene	0.845078	0.401518	2.5549	0.157156	0.875122	NA
ENSG00000232335.1	AL354864.1	lncRNA	0.731676	-0.57474	2.26363	-0.253902	0.799571	NA
ENSG00000232337.1	AC009313.1	processed_pseudogene	0	NA	NA	NA	NA	NA
ENSG00000232341.2	RPL4P2	processed_pseudogene	1.12333	-1.39603	1.74604	-0.799542	0.423976	NA
ENSG00000232342.7	AC022540.1	lncRNA	0.541936	0.414073	2.71072	0.152754	0.878592	NA
ENSG00000232344.2	AC087163.1	processed_pseudogene	0.0423079	0	5.64919	0	1	NA
ENSG00000232346.1	Z74021.1	processed_pseudogene	0.556989	-1.65856	2.10173	-0.789141	0.43003	NA
ENSG00000232349.2	YBX1P7	processed_pseudogene	0	NA	NA	NA	NA	NA
ENSG00000232350.1	AC244250.2	unprocessed_pseudogene	0	NA	NA	NA	NA	NA
ENSG00000232352.1	SEMA3B-AS1	lncRNA	0	NA	NA	NA	NA	NA
ENSG00000232353.5	AC026320.1	lncRNA	0.25908	0	5.64919	0	1	NA
ENSG00000232354.8	VIPR1-AS1	lncRNA	0.291333	0.733779	5.64802	0.129918	0.896631	NA
ENSG00000232355.2	AL603650.1	unprocessed_pseudogene	0	NA	NA	NA	NA	NA
ENSG00000232358.1	AL050404.1	lncRNA	0	NA	NA	NA	NA	NA
ENSG00000232359.1	AC104777.1	lncRNA	0	NA	NA	NA	NA	NA
ENSG00000232360.1	AP000281.2	lncRNA	0	NA	NA	NA	NA	NA
ENSG00000232361.3	AC069304.1	processed_pseudogene	0	NA	NA	NA	NA	NA
ENSG00000232362.1	ATP5MGP2	processed_pseudogene	0.789265	1.19388	1.87778	0.635793	0.524911	NA
ENSG00000232363.1	AL021391.1	lncRNA	0	NA	NA	NA	NA	NA
ENSG00000232366.1	VDAC1P9	processed_pseudogene	0.559092	2.46489	4.94159	0.498806	0.617916	NA
ENSG00000232368.1	FTLP2	processed_pseudogene	0.57141	-1.28261	4.08834	-0.313725	0.75373	NA
ENSG00000232369.1	PPIAP35	processed_pseudogene	0.703746	1.14748	2.68957	0.42664	0.669642	NA
ENSG00000232370.1	BAG1P1	processed_pseudogene	0	NA	NA	NA	NA	NA
ENSG00000232373.2	MTCYBP3	processed_pseudogene	0	NA	NA	NA	NA	NA
ENSG00000232374.5	GPR79	processed_pseudogene	0	NA	NA	NA	NA	NA
ENSG00000232375.1	AC092042.2	unprocessed_pseudogene	0	NA	NA	NA	NA	NA
ENSG00000232377.1	AC016910.1	lncRNA	0	NA	NA	NA	NA	NA
ENSG00000232378.1	RPL29P28	processed_pseudogene	0	NA	NA	NA	NA	NA
ENSG00000232379.1	RPL22P23	processed_pseudogene	0	NA	NA	NA	NA	NA
ENSG00000232380.1	ZDHHC20P4	processed_pseudogene	0	NA	NA	NA	NA	NA
ENSG00000232381.1	OR52U1P	unprocessed_pseudogene	0	NA	NA	NA	NA	NA
ENSG00000187690.4	EZHIP	protein_coding	0.762458	-3.46385	2.50678	-1.38179	0.167035	NA
ENSG00000232383.1	AC010677.1	processed_pseudogene	0.689244	-0.80893	2.55983	-0.31601	0.751995	NA
ENSG00000232385.2	RPS3AP25	processed_pseudogene	0.584131	-0.546105	2.27594	-0.239946	0.810372	NA
ENSG00000232387.2	SKA2P1	processed_pseudogene	0	NA	NA	NA	NA	NA
ENSG00000187701.4	OR2T27	protein_coding	0	NA	NA	NA	NA	NA
ENSG00000232389.1	AL583856.1	processed_pseudogene	0.165691	0	5.64919	0	1	NA
ENSG00000232390.3	NDUFA5P1	processed_pseudogene	0	NA	NA	NA	NA	NA
ENSG00000232391.1	RANP2	processed_pseudogene	0	NA	NA	NA	NA	NA
ENSG00000232392.1	GOT2P7	processed_pseudogene	0	NA	NA	NA	NA	NA
ENSG00000232393.1	RPL5P6	processed_pseudogene	0.686353	0.401518	2.21271	0.181459	0.856007	NA
ENSG00000232394.1	AC090696.1	lncRNA	0	NA	NA	NA	NA	NA
ENSG00000232395.1	AL138830.2	lncRNA	0	NA	NA	NA	NA	NA
ENSG00000232396.2	AC004882.1	lncRNA	0	NA	NA	NA	NA	NA
ENSG00000232398.1	TMPRSS11CP	unprocessed_pseudogene	0	NA	NA	NA	NA	NA
ENSG00000187714.7	SLC18A3	protein_coding	0.0467395	0	5.64919	0	1	NA
ENSG00000232400.1	RAD17P1	processed_pseudogene	0.120569	0	5.64919	0	1	NA
ENSG00000232401.2	LINC00112	lncRNA	0.0509762	0	5.64919	0	1	NA
ENSG00000232403.1	RPL27P5	processed_pseudogene	0.082116	-1.52306	5.63118	-0.270469	0.7868	NA
ENSG00000232407.3	PPIAP70	processed_pseudogene	0.343648	-2.18768	3.64232	-0.600629	0.548087	NA
ENSG00000232408.1	AC140481.2	lncRNA	0	NA	NA	NA	NA	NA
ENSG00000232409.1	AC019185.2	processed_pseudogene	0	NA	NA	NA	NA	NA
ENSG00000232411.1	AC009495.2	lncRNA	0.0462859	0.401512	5.64919	0.0710744	0.943339	NA
ENSG00000232413.1	AL589923.1	lncRNA	0	NA	NA	NA	NA	NA
ENSG00000232415.1	ELN-AS1	lncRNA	0.0866772	0.401512	5.64919	0.0710744	0.943339	NA
ENSG00000232416.3	BPESC1	lncRNA	0.0444506	0	5.64919	0	1	NA
ENSG00000232418.1	AC074348.1	processed_pseudogene	0	NA	NA	NA	NA	NA
ENSG00000232419.1	TTTY19	lncRNA	0	NA	NA	NA	NA	NA
ENSG00000232420.2	IL9RP2	unprocessed_pseudogene	0	NA	NA	NA	NA	NA
ENSG00000232422.1	KNOP1P4	processed_pseudogene	0.225973	0	5.64919	0	1	NA
ENSG00000187720.14	THSD4	protein_coding	0.761464	-1.2649	1.98047	-0.638684	0.523029	NA
ENSG00000232424.1	USP9YP29	unprocessed_pseudogene	0	NA	NA	NA	NA	NA
ENSG00000232429.3	RPL21P131	processed_pseudogene	0.396288	0.700642	4.24703	0.164972	0.868966	NA
ENSG00000232430.1	RPL31P15	processed_pseudogene	0	NA	NA	NA	NA	NA
ENSG00000232431.3	AC055876.1	transcribed_unprocessed_pseudogene	0	NA	NA	NA	NA	NA
ENSG00000187730.9	GABRD	protein_coding	1.03176	0.602575	1.76342	0.341709	0.73257	NA
ENSG00000232436.1	AL360013.2	lncRNA	0.0916144	0	5.64919	0	1	NA
ENSG00000232437.1	RPS26P42	processed_pseudogene	0	NA	NA	NA	NA	NA
ENSG00000232439.1	RPL18AP7	processed_pseudogene	0.403369	2.17	4.29997	0.504655	0.613801	NA
ENSG00000232444.1	AC010745.4	lncRNA	0	NA	NA	NA	NA	NA
ENSG00000232446.1	AC129850.1	unprocessed_pseudogene	0	NA	NA	NA	NA	NA
ENSG00000232447.1	MTND5P3	processed_pseudogene	0	NA	NA	NA	NA	NA
ENSG00000232448.2	AL354824.2	lncRNA	0.036666	-1.52306	5.63118	-0.270469	0.7868	NA
ENSG00000232451.2	AC018467.1	lncRNA	0.454343	2.65935	4.0899	0.650223	0.515548	NA
ENSG00000232453.7	LINC02777	lncRNA	0.0869786	0	5.64919	0	1	NA
ENSG00000232454.2	AL138752.1	processed_pseudogene	0.383498	1.12958	4.42947	0.255015	0.798712	NA
ENSG00000232455.2	LARS2-AS1	lncRNA	0	NA	NA	NA	NA	NA
ENSG00000232456.1	AL355994.2	unprocessed_pseudogene	0	NA	NA	NA	NA	NA
ENSG00000232457.4	SLC16A6P1	transcribed_unprocessed_pseudogene	0.0890474	0	5.64919	0	1	NA
ENSG00000232458.1	LINC01450	lncRNA	0.0802574	1.12109	5.63091	0.199095	0.842188	NA
ENSG00000232459.1	OR4F14P	unprocessed_pseudogene	0	NA	NA	NA	NA	NA
ENSG00000232460.4	BMPR1AP2	processed_pseudogene	1.10893	0	3.71702	0	1	NA
ENSG00000232463.1	AL359265.2	processed_pseudogene	0.368173	0	3.66217	0	1	NA
ENSG00000232464.1	Z98949.2	lncRNA	0	NA	NA	NA	NA	NA
ENSG00000232465.1	AL049765.1	lncRNA	0	NA	NA	NA	NA	NA
ENSG00000232466.1	H3P31	processed_pseudogene	0.159692	-2.15933	5.60775	-0.385062	0.700191	NA
ENSG00000232467.2	TMA16P2	processed_pseudogene	0.0426544	0	5.64919	0	1	NA
ENSG00000232471.3	AC119751.1	unprocessed_pseudogene	0	NA	NA	NA	NA	NA
ENSG00000232474.1	NCKAP5-IT1	lncRNA	0	NA	NA	NA	NA	NA
ENSG00000232475.1	HSFY5P	unprocessed_pseudogene	0	NA	NA	NA	NA	NA
ENSG00000232479.2	KRT8P52	processed_pseudogene	0.765489	-2.93432	2.51136	-1.16842	0.242638	NA
ENSG00000232480.1	TGFB2-AS1	lncRNA	0	NA	NA	NA	NA	NA
ENSG00000232482.2	AL357134.1	processed_pseudogene	0	NA	NA	NA	NA	NA
ENSG00000232486.1	DEPDC1P2	processed_pseudogene	0.137812	0	5.64919	0	1	NA
ENSG00000232487.1	RASA3-IT1	lncRNA	1.14664	0	2.12025	0	1	NA
ENSG00000232489.1	MFAP1P1	processed_pseudogene	0.536172	-1.88996	3.1535	-0.59932	0.54896	NA
ENSG00000232491.1	SAPCD2P3	processed_pseudogene	0	NA	NA	NA	NA	NA
ENSG00000232492.1	NPM1P13	processed_pseudogene	0	NA	NA	NA	NA	NA
ENSG00000232493.2	RPL12P11	processed_pseudogene	0.842447	0.297139	2.00322	0.14833	0.882082	NA
ENSG00000232494.1	AL161912.1	lncRNA	0	NA	NA	NA	NA	NA
ENSG00000232496.2	RPL3P12	processed_pseudogene	0.379417	1.14077	3.61118	0.315901	0.752078	NA
ENSG00000232497.1	ADIPOR1P1	processed_pseudogene	0	NA	NA	NA	NA	NA
ENSG00000232500.2	AP005273.1	lncRNA	0	NA	NA	NA	NA	NA
ENSG00000232502.1	AC073464.1	processed_pseudogene	0.688083	0.899524	1.93498	0.464875	0.642021	NA
ENSG00000232503.1	CYCSP8	processed_pseudogene	0	NA	NA	NA	NA	NA
ENSG00000232508.1	MRPL45P1	processed_pseudogene	0.0819326	-1.57359	5.62894	-0.279554	0.77982	NA
ENSG00000232511.4	OR2AH1P	transcribed_unprocessed_pseudogene	0	NA	NA	NA	NA	NA
ENSG00000232512.6	AP000233.2	lncRNA	0	NA	NA	NA	NA	NA
ENSG00000232514.1	AL356968.1	processed_pseudogene	0	NA	NA	NA	NA	NA
ENSG00000232515.1	AC245060.1	unprocessed_pseudogene	0.0350071	0	5.64919	0	1	NA
ENSG00000232517.2	CSPG4BP	unitary_pseudogene	0.11135	-1.52306	5.63118	-0.270469	0.786799	NA
ENSG00000232518.3	AC074366.1	lncRNA	0.340589	-0.483033	4.54421	-0.106296	0.915347	NA
ENSG00000232520.2	GCSIR	lncRNA	0.665406	1.32948	2.51318	0.529005	0.596802	NA
ENSG00000232522.1	ZNF886P	unprocessed_pseudogene	0	NA	NA	NA	NA	NA
ENSG00000232524.1	AC073323.1	lncRNA	0	NA	NA	NA	NA	NA
ENSG00000232525.1	SS18L2P1	processed_pseudogene	0	NA	NA	NA	NA	NA
ENSG00000232526.1	VDAC1P13	processed_pseudogene	0	NA	NA	NA	NA	NA
ENSG00000232528.3	AL109809.1	transcribed_unitary_pseudogene	1.02154	-1.1088	1.82737	-0.606775	0.544	NA
ENSG00000232529.1	AL031773.1	lncRNA	0.04545	0	5.64919	0	1	NA
ENSG00000232530.1	LIF-AS1	lncRNA	0.170337	0	5.64919	0	1	NA
ENSG00000232531.3	KMT5AP2	processed_pseudogene	0.0390248	-1.57359	5.62894	-0.279554	0.77982	NA
ENSG00000232533.1	AC093673.1	lncRNA	0.254065	-2.95783	5.58945	-0.529181	0.59668	NA
ENSG00000232535.2	OR5H8	polymorphic_pseudogene	0.0462859	0.401512	5.64919	0.0710744	0.943339	NA
ENSG00000232536.1	AL365436.2	lncRNA	0	NA	NA	NA	NA	NA
ENSG00000232537.2	AC092810.2	lncRNA	0	NA	NA	NA	NA	NA
ENSG00000232539.1	LINC00945	lncRNA	0	NA	NA	NA	NA	NA
ENSG00000232540.1	RPL36P19	processed_pseudogene	0	NA	NA	NA	NA	NA
ENSG00000232542.1	DPYD-IT1	lncRNA	0.0856261	-1.52306	5.63118	-0.270469	0.7868	NA
ENSG00000232543.2	IGHD4-11	IG_D_gene	0	NA	NA	NA	NA	NA
ENSG00000232545.1	AC253536.3	lncRNA	0.254573	-1.52306	5.63118	-0.270469	0.7868	NA
ENSG00000232546.1	AC027644.1	unprocessed_pseudogene	1.03519	0.401518	2.40666	0.166836	0.867499	NA
ENSG00000232548.1	LINC01809	lncRNA	0	NA	NA	NA	NA	NA
ENSG00000232549.1	SRD5A1P1	processed_pseudogene	0.0467395	0	5.64919	0	1	NA
ENSG00000232551.2	MTCO1P14	processed_pseudogene	0.0461257	0	5.64919	0	1	NA
ENSG00000232553.3	CLK2P1	processed_pseudogene	0.241781	-2.21716	5.60607	-0.395493	0.692479	NA
ENSG00000232554.9	RSU1P2	transcribed_unprocessed_pseudogene	0.112741	0.299933	5.62677	0.0533048	0.957489	NA
ENSG00000232555.2	AC104088.1	lncRNA	0	NA	NA	NA	NA	NA
ENSG00000232556.1	PRCPP1	processed_pseudogene	0	NA	NA	NA	NA	NA
ENSG00000232557.3	AL590609.2	lncRNA	0	NA	NA	NA	NA	NA
ENSG00000232558.1	KCND3-IT1	lncRNA	0	NA	NA	NA	NA	NA
ENSG00000232560.7	LINC01549	lncRNA	0	NA	NA	NA	NA	NA
ENSG00000232562.1	TPMTP3	processed_pseudogene	0.0516701	0.401512	5.64919	0.0710744	0.943339	NA
ENSG00000232563.1	CRB3P1	processed_pseudogene	0	NA	NA	NA	NA	NA
ENSG00000232568.2	RPL23AP35	processed_pseudogene	0	NA	NA	NA	NA	NA
ENSG00000232576.2	AL645638.1	processed_pseudogene	0	NA	NA	NA	NA	NA
ENSG00000232578.4	AC093311.1	processed_pseudogene	0.036666	-1.52306	5.63118	-0.270469	0.7868	NA
ENSG00000232579.1	MTCO1P27	unprocessed_pseudogene	0	NA	NA	NA	NA	NA
ENSG00000232581.1	AC079742.1	lncRNA	0.0350071	0	5.64919	0	1	NA
ENSG00000232582.1	AC234771.3	processed_pseudogene	0	NA	NA	NA	NA	NA
ENSG00000232583.1	GPR143P	unprocessed_pseudogene	0	NA	NA	NA	NA	NA
ENSG00000232585.1	OFD1P12Y	unprocessed_pseudogene	0	NA	NA	NA	NA	NA
ENSG00000232590.1	AL451127.1	lncRNA	0	NA	NA	NA	NA	NA
ENSG00000187733.6	AMY1C	protein_coding	0	NA	NA	NA	NA	NA
ENSG00000232594.1	AC103563.4	unprocessed_pseudogene	0	NA	NA	NA	NA	NA
ENSG00000232595.1	CST2P1	unprocessed_pseudogene	0	NA	NA	NA	NA	NA
ENSG00000232596.3	LINC01646	lncRNA	0	NA	NA	NA	NA	NA
ENSG00000232597.6	AC013727.1	lncRNA	0	NA	NA	NA	NA	NA
ENSG00000232598.2	AL122034.1	lncRNA	0.219115	2.558	5.56438	0.45971	0.645724	NA
ENSG00000232599.1	AL008707.1	processed_pseudogene	0.0479115	0	5.64919	0	1	NA
ENSG00000232600.3	TONSL-AS1	lncRNA	0.365397	-2.8804	4.321	-0.666604	0.505025	NA
ENSG00000232601.1	ANAPC15P2	processed_pseudogene	0	NA	NA	NA	NA	NA
ENSG00000232603.1	AC245291.3	unprocessed_pseudogene	0.165691	0	5.64919	0	1	NA
ENSG00000232604.1	AC010967.2	lncRNA	0	NA	NA	NA	NA	NA
ENSG00000232605.2	HMGN2P11	processed_pseudogene	0.04545	0	5.64919	0	1	NA
ENSG00000232606.2	LINC01412	lncRNA	0.125446	-1.52306	5.63118	-0.270469	0.7868	NA
ENSG00000232608.1	TIMM9P2	processed_pseudogene	0	NA	NA	NA	NA	NA
ENSG00000232610.1	CCT6P4	processed_pseudogene	0.305401	0.884472	3.62318	0.244115	0.807142	NA
ENSG00000232614.1	USP9YP9	unprocessed_pseudogene	0	NA	NA	NA	NA	NA
ENSG00000232615.4	AC026412.2	processed_pseudogene	0	NA	NA	NA	NA	NA
ENSG00000232617.1	AC017019.1	unprocessed_pseudogene	0	NA	NA	NA	NA	NA
ENSG00000232620.1	TSPY17P	unprocessed_pseudogene	0	NA	NA	NA	NA	NA
ENSG00000232621.1	C4BPAP2	unprocessed_pseudogene	0	NA	NA	NA	NA	NA
ENSG00000232622.1	AC114482.1	processed_pseudogene	0	NA	NA	NA	NA	NA
ENSG00000232623.1	MRAP-AS1	lncRNA	0.34496	1.12109	5.6309	0.199095	0.842188	NA
ENSG00000232624.8	LINC01517	lncRNA	0.256546	0	5.64919	0	1	NA
ENSG00000232625.1	RPL23AP31	processed_pseudogene	0.04545	0	5.64919	0	1	NA
ENSG00000232626.3	AC099336.1	transcribed_processed_pseudogene	0.449928	-0.595975	3.15248	-0.189049	0.850054	NA
ENSG00000232627.1	AC021876.1	processed_pseudogene	0	NA	NA	NA	NA	NA
ENSG00000232628.6	AC092809.2	lncRNA	0.117123	-1.52306	5.63118	-0.270469	0.786799	NA
ENSG00000187747.2	OR52B6	protein_coding	0	NA	NA	NA	NA	NA
ENSG00000232630.1	PRPS1P2	processed_pseudogene	0.17675	0.401512	5.64919	0.0710744	0.943339	NA
ENSG00000232631.1	MTND2P23	processed_pseudogene	0	NA	NA	NA	NA	NA
ENSG00000232633.4	AC079465.1	lncRNA	0.285779	1.7817	5.58792	0.318849	0.749841	NA
ENSG00000232634.1	NEFLP1	processed_pseudogene	0	NA	NA	NA	NA	NA
ENSG00000232636.2	AL360267.1	lncRNA	0	NA	NA	NA	NA	NA
ENSG00000232638.1	AL390294.1	lncRNA	0	NA	NA	NA	NA	NA
ENSG00000232642.2	AC008073.2	lncRNA	0.623272	-0.772122	2.08164	-0.370921	0.710696	NA
ENSG00000232643.2	LINC00385	lncRNA	0	NA	NA	NA	NA	NA
ENSG00000232644.1	AC005297.2	unprocessed_pseudogene	0	NA	NA	NA	NA	NA
ENSG00000232646.1	AL731563.1	processed_pseudogene	0	NA	NA	NA	NA	NA
ENSG00000232647.1	POLR3KP1	processed_pseudogene	0	NA	NA	NA	NA	NA
ENSG00000232650.6	LINC01780	lncRNA	0	NA	NA	NA	NA	NA
ENSG00000187754.9	SSX7	protein_coding	0	NA	NA	NA	NA	NA
ENSG00000232655.1	LINC01656	lncRNA	0	NA	NA	NA	NA	NA
ENSG00000232658.1	SLC44A3P1	processed_pseudogene	0	NA	NA	NA	NA	NA
ENSG00000232661.1	CFTR-AS1	lncRNA	0	NA	NA	NA	NA	NA
ENSG00000232663.2	AL139415.2	processed_pseudogene	0	NA	NA	NA	NA	NA
ENSG00000232664.2	LARP1BP3	processed_pseudogene	0	NA	NA	NA	NA	NA
ENSG00000232665.2	PHBP10	processed_pseudogene	0.335363	-0.602838	3.76478	-0.160126	0.872782	NA
ENSG00000232667.10	AC004862.1	lncRNA	0	NA	NA	NA	NA	NA
ENSG00000232668.1	AC010967.3	processed_pseudogene	0	NA	NA	NA	NA	NA
ENSG00000232675.7	AL121830.1	lncRNA	0	NA	NA	NA	NA	NA
ENSG00000232676.1	ADH5P2	processed_pseudogene	0	NA	NA	NA	NA	NA
ENSG00000232678.2	SPTLC1P4	processed_pseudogene	0	NA	NA	NA	NA	NA
ENSG00000232679.2	LINC01705	lncRNA	0.0446707	0	5.64919	0	1	NA
ENSG00000232680.2	AC002511.1	lncRNA	0	NA	NA	NA	NA	NA
ENSG00000232682.2	AL592430.1	lncRNA	0	NA	NA	NA	NA	NA
ENSG00000232684.1	ATP11A-AS1	lncRNA	0.223192	0	5.64919	0	1	NA
ENSG00000232685.5	LINC00442	lncRNA	0	NA	NA	NA	NA	NA
ENSG00000232687.1	RPL12P9	processed_pseudogene	0	NA	NA	NA	NA	NA
ENSG00000232688.2	LINC01628	lncRNA	0	NA	NA	NA	NA	NA
ENSG00000232690.1	HSPE1P9	unprocessed_pseudogene	0.0516701	0.401512	5.64919	0.0710744	0.943339	NA
ENSG00000232692.1	AP001596.1	lncRNA	0.213878	0	5.64919	0	1	NA
ENSG00000232693.2	AC012370.1	lncRNA	0.04545	0	5.64919	0	1	NA
ENSG00000232695.1	ELOCP17	processed_pseudogene	0	NA	NA	NA	NA	NA
ENSG00000232696.1	AC017006.2	lncRNA	0	NA	NA	NA	NA	NA
ENSG00000232699.3	BDH2P1	processed_pseudogene	0	NA	NA	NA	NA	NA
ENSG00000232701.1	RPL21P108	processed_pseudogene	0	NA	NA	NA	NA	NA
ENSG00000232702.3	AL158050.1	processed_pseudogene	0.128723	0	5.64919	0	1	NA
ENSG00000232706.3	NUTM2HP	unprocessed_pseudogene	0.307988	0	5.64919	0	1	NA
ENSG00000232707.1	AP1B1P2	unprocessed_pseudogene	0	NA	NA	NA	NA	NA
ENSG00000232709.1	MARK2P9	processed_pseudogene	0	NA	NA	NA	NA	NA
ENSG00000232713.2	RPS12P3	processed_pseudogene	0.56688	-0.252497	2.18166	-0.115736	0.907862	NA
ENSG00000232714.1	MTND3P8	processed_pseudogene	0	NA	NA	NA	NA	NA
ENSG00000232715.1	LINC01022	lncRNA	0	NA	NA	NA	NA	NA
ENSG00000232716.2	AC016831.3	processed_pseudogene	0.131317	-1.52306	5.63118	-0.270469	0.786799	NA
ENSG00000232717.2	TRIM51JP	unprocessed_pseudogene	0	NA	NA	NA	NA	NA
ENSG00000232718.1	GAPDHP48	processed_pseudogene	0	NA	NA	NA	NA	NA
ENSG00000232719.1	AC007272.1	lncRNA	0.854132	-2.11707	2.29738	-0.921515	0.356782	NA
ENSG00000232722.3	MROH4P	transcribed_unitary_pseudogene	0	NA	NA	NA	NA	NA
ENSG00000232723.1	RPS17P7	processed_pseudogene	0	NA	NA	NA	NA	NA
ENSG00000232724.1	TRIM80P	unitary_pseudogene	0.0901206	0	5.64919	0	1	NA
ENSG00000232725.1	U52111.1	lncRNA	0.661017	-0.72805	2.67562	-0.272104	0.785542	NA
ENSG00000232727.2	YWHAEP1	processed_pseudogene	0.912157	-1.20176	2.19124	-0.548437	0.583392	NA
ENSG00000232728.1	PHB2P1	processed_pseudogene	0	NA	NA	NA	NA	NA
ENSG00000232730.1	FAM8A4P	processed_pseudogene	0.0529989	0	5.64919	0	1	NA
ENSG00000232734.1	ATP5MC1P7	processed_pseudogene	0.091105	0.401512	5.64919	0.0710744	0.943339	NA
ENSG00000232735.2	ATG4AP1	processed_pseudogene	0	NA	NA	NA	NA	NA
ENSG00000232736.1	AC007551.1	processed_pseudogene	0.266643	0.401514	4.68742	0.0856578	0.931738	NA
ENSG00000232738.1	AL353612.1	lncRNA	0	NA	NA	NA	NA	NA
ENSG00000232739.1	AL607028.1	lncRNA	0	NA	NA	NA	NA	NA
ENSG00000232740.1	LINC01826	lncRNA	0	NA	NA	NA	NA	NA
ENSG00000232742.3	RHOQP2	processed_pseudogene	0.173394	0	5.64919	0	1	NA
ENSG00000232743.2	ELF2P3	processed_pseudogene	0	NA	NA	NA	NA	NA
ENSG00000232744.1	USP9YP16	unprocessed_pseudogene	0	NA	NA	NA	NA	NA
ENSG00000232746.1	LINC02022	lncRNA	0.0917359	0.401512	5.64919	0.0710744	0.943339	NA
ENSG00000232747.2	IGKV1D-35	IG_V_pseudogene	0.90773	-3.10115	2.36294	-1.31241	0.189382	NA
ENSG00000232749.2	AL162726.4	lncRNA	0.511963	-1.52078	4.33318	-0.350962	0.725617	NA
ENSG00000232750.2	AL139132.1	processed_pseudogene	0.0529989	0	5.64919	0	1	NA
ENSG00000232751.1	AL645568.2	processed_pseudogene	0.0891212	0	5.64919	0	1	NA
ENSG00000232752.1	MTCO3P21	unprocessed_pseudogene	0.422119	1.37438	3.16215	0.434634	0.663828	NA
ENSG00000232754.1	AL035658.1	lncRNA	0	NA	NA	NA	NA	NA
ENSG00000232757.1	ETF1P1	processed_pseudogene	0.387153	-2.95209	5.40663	-0.546013	0.585057	NA
ENSG00000232759.1	AC002480.1	lncRNA	0.270839	-3.30751	5.58407	-0.592312	0.553642	NA
ENSG00000232760.1	AC103564.2	unprocessed_pseudogene	0.0917988	1.29985	5.61868	0.231344	0.817048	NA
ENSG00000232762.1	AL355483.2	lncRNA	0	NA	NA	NA	NA	NA
ENSG00000232764.1	TRIM60P8Y	processed_pseudogene	0	NA	NA	NA	NA	NA
ENSG00000232765.6	AL158819.1	transcribed_unprocessed_pseudogene	0	NA	NA	NA	NA	NA
ENSG00000232766.1	KIAA1143P2	processed_pseudogene	0	NA	NA	NA	NA	NA
ENSG00000232767.2	AC016825.1	lncRNA	0	NA	NA	NA	NA	NA
ENSG00000232768.1	AL356320.1	processed_pseudogene	0	NA	NA	NA	NA	NA
ENSG00000232771.2	PPP1R26P5	processed_pseudogene	0	NA	NA	NA	NA	NA
ENSG00000232772.1	MTND4P22	processed_pseudogene	0	NA	NA	NA	NA	NA
ENSG00000232773.2	DEFB130D	unprocessed_pseudogene	0	NA	NA	NA	NA	NA
ENSG00000232777.1	MRPL51P2	processed_pseudogene	0	NA	NA	NA	NA	NA
ENSG00000232778.1	RPL23AP50	processed_pseudogene	0	NA	NA	NA	NA	NA
ENSG00000232780.2	GAPDHP74	transcribed_processed_pseudogene	0.154393	-2.60204	5.59641	-0.464947	0.641969	NA
ENSG00000232783.5	FRG2FP	transcribed_unprocessed_pseudogene	0.138678	0.962594	5.64739	0.170449	0.864657	NA
ENSG00000232786.1	TIMM9P3	processed_pseudogene	0	NA	NA	NA	NA	NA
ENSG00000232787.2	OR7L1P	unprocessed_pseudogene	0	NA	NA	NA	NA	NA
ENSG00000232789.1	AC053503.2	unprocessed_pseudogene	0	NA	NA	NA	NA	NA
ENSG00000232790.3	LINC01162	lncRNA	0.0461257	0	5.64919	0	1	NA
ENSG00000232791.4	OR11I1P	unitary_pseudogene	0	NA	NA	NA	NA	NA
ENSG00000232792.2	FTH1P25	processed_pseudogene	0	NA	NA	NA	NA	NA
ENSG00000232793.2	DNAJC19P8	processed_pseudogene	0	NA	NA	NA	NA	NA
ENSG00000232794.1	HNRNPDP1	processed_pseudogene	0.27386	-1.5736	5.62894	-0.279555	0.779819	NA
ENSG00000232795.1	SCAND3P1	processed_pseudogene	0.0740319	-1.57359	5.62894	-0.279554	0.779819	NA
ENSG00000232797.1	FAM207CP	processed_pseudogene	0	NA	NA	NA	NA	NA
ENSG00000232798.1	CR769767.1	processed_pseudogene	0.170947	-1.52306	5.63118	-0.270469	0.7868	NA
ENSG00000232799.1	CRYGFP	unprocessed_pseudogene	0	NA	NA	NA	NA	NA
ENSG00000232800.1	SLC7A15P	unitary_pseudogene	0	NA	NA	NA	NA	NA
ENSG00000232801.1	SDCBPP3	processed_pseudogene	0.0390248	-1.57359	5.62894	-0.279554	0.77982	NA
ENSG00000232803.1	SLCO4A1-AS1	lncRNA	0.0516701	0.401512	5.64919	0.0710744	0.943339	NA
ENSG00000232805.1	NIP7P1	processed_pseudogene	0	NA	NA	NA	NA	NA
ENSG00000232806.1	AP001610.3	lncRNA	0	NA	NA	NA	NA	NA
ENSG00000232808.1	TTTY20	lncRNA	0	NA	NA	NA	NA	NA
ENSG00000232809.1	VDAC1P10	processed_pseudogene	0.0401287	0.401512	5.64919	0.0710744	0.943339	NA
ENSG00000187758.8	ADH1A	protein_coding	0	NA	NA	NA	NA	NA
ENSG00000232812.2	LINC01717	lncRNA	0	NA	NA	NA	NA	NA
ENSG00000232813.1	S100A11P6	processed_pseudogene	0	NA	NA	NA	NA	NA
ENSG00000232814.2	COL4A2-AS1	lncRNA	0	NA	NA	NA	NA	NA
ENSG00000232821.1	AC003986.2	lncRNA	0	NA	NA	NA	NA	NA
ENSG00000232823.2	TXNP1	processed_pseudogene	0.260491	-2.10639	5.60934	-0.375514	0.707278	NA
ENSG00000232824.1	PRR13P1	processed_pseudogene	0	NA	NA	NA	NA	NA
ENSG00000232825.3	AL445433.2	lncRNA	0	NA	NA	NA	NA	NA
ENSG00000232827.3	LINC01189	lncRNA	0	NA	NA	NA	NA	NA
ENSG00000232829.3	GSTO3P	processed_pseudogene	0	NA	NA	NA	NA	NA
ENSG00000232830.5	AC110994.1	processed_pseudogene	0	NA	NA	NA	NA	NA
ENSG00000232834.1	AC112492.3	processed_pseudogene	0	NA	NA	NA	NA	NA
ENSG00000232835.1	AC107057.1	lncRNA	0	NA	NA	NA	NA	NA
ENSG00000232837.1	LINC01700	lncRNA	0.129521	0	5.64919	0	1	NA
ENSG00000187766.1	KRTAP10-8	protein_coding	0	NA	NA	NA	NA	NA
ENSG00000232841.1	BRWD1P3	processed_pseudogene	0	NA	NA	NA	NA	NA
ENSG00000232842.2	KAT7P1	processed_pseudogene	0	NA	NA	NA	NA	NA
ENSG00000232843.2	SNX18P2	processed_pseudogene	0.036666	-1.52306	5.63118	-0.270469	0.7868	NA
ENSG00000232845.1	TRAPPC2P9	unprocessed_pseudogene	0	NA	NA	NA	NA	NA
ENSG00000232846.1	SLC25A6P3	processed_pseudogene	0	NA	NA	NA	NA	NA
ENSG00000232849.2	LINC00363	lncRNA	0	NA	NA	NA	NA	NA
ENSG00000232851.3	ATP5MFP3	processed_pseudogene	0	NA	NA	NA	NA	NA
ENSG00000232852.1	CICP4	processed_pseudogene	0.175566	0	5.64919	0	1	NA
ENSG00000232853.1	LUZP4P1	processed_pseudogene	0	NA	NA	NA	NA	NA
ENSG00000232857.2	KATNBL1P2	processed_pseudogene	0	NA	NA	NA	NA	NA
ENSG00000232858.1	RPL34P27	processed_pseudogene	0.313181	-0.559542	4.5666	-0.122529	0.90248	NA
ENSG00000187773.9	DIPK1C	protein_coding	0	NA	NA	NA	NA	NA
ENSG00000232862.5	AL138787.1	transcribed_processed_pseudogene	0.411198	-0.645805	3.07637	-0.209924	0.833727	NA
ENSG00000232864.1	NUCKS1P1	processed_pseudogene	0	NA	NA	NA	NA	NA
ENSG00000232867.1	AL355433.1	processed_pseudogene	0	NA	NA	NA	NA	NA
ENSG00000232869.2	TRBV29-1	TR_V_gene	0	NA	NA	NA	NA	NA
ENSG00000232872.2	CTAGE3P	processed_pseudogene	0.179781	0	5.64919	0	1	NA
ENSG00000232873.1	RPL23AP93	processed_pseudogene	0	NA	NA	NA	NA	NA
ENSG00000232875.1	HMGN2P35	processed_pseudogene	0.463301	0.726843	3.0527	0.238098	0.811805	NA
ENSG00000232878.3	DPYD-AS1	lncRNA	0.586421	-2.56093	4.9001	-0.522628	0.601233	NA
ENSG00000232879.2	GLRX5P2	processed_pseudogene	0	NA	NA	NA	NA	NA
ENSG00000232880.1	NDUFB4P10	processed_pseudogene	0	NA	NA	NA	NA	NA
ENSG00000232881.2	RPS10P21	processed_pseudogene	0	NA	NA	NA	NA	NA
ENSG00000232882.1	PHKA1P1	processed_pseudogene	0.13013	-0.61181	5.62894	-0.10869	0.913448	NA
ENSG00000232883.1	AL451081.2	processed_pseudogene	0.975706	-2.97978	2.00475	-1.48636	0.137185	NA
ENSG00000232885.2	GPC5-AS2	lncRNA	0.0446707	0	5.64919	0	1	NA
ENSG00000232886.1	AF212831.1	lncRNA	0	NA	NA	NA	NA	NA
ENSG00000232887.1	AC006466.1	processed_pseudogene	0	NA	NA	NA	NA	NA
ENSG00000232888.4	RPS11P5	processed_pseudogene	0.382459	-2.6255	4.39775	-0.59701	0.550501	NA
ENSG00000232889.2	AC087499.3	processed_pseudogene	0	NA	NA	NA	NA	NA
ENSG00000232891.1	AL450344.3	lncRNA	1.10965	0.511367	1.94114	0.263436	0.792215	NA
ENSG00000232892.1	RGS5-AS1	lncRNA	0	NA	NA	NA	NA	NA
ENSG00000232893.1	IQCA1-AS1	lncRNA	0	NA	NA	NA	NA	NA
ENSG00000232894.1	MRPS31P2	unprocessed_pseudogene	0.429864	1.1431	3.49148	0.327396	0.743369	NA
ENSG00000232895.2	AL121999.1	lncRNA	0	NA	NA	NA	NA	NA
ENSG00000232896.1	AL592463.1	lncRNA	0.701421	0.18275	2.62191	0.0697013	0.944431	NA
ENSG00000232897.2	AL117329.2	processed_pseudogene	0.0891551	0	5.64919	0	1	NA
ENSG00000232900.2	AL050403.1	lncRNA	0	NA	NA	NA	NA	NA
ENSG00000232901.1	CYCSP10	processed_pseudogene	0	NA	NA	NA	NA	NA
ENSG00000232903.2	LINC01166	lncRNA	0.629108	2.6243	3.61956	0.725033	0.468432	NA
ENSG00000232905.2	AL162393.1	processed_pseudogene	0	NA	NA	NA	NA	NA
ENSG00000232908.3	HSD17B7P1	processed_pseudogene	0	NA	NA	NA	NA	NA
ENSG00000232909.1	AL157823.2	lncRNA	0.795516	0.085534	2.29434	0.0372804	0.970261	NA
ENSG00000232910.1	RAB9AP1	unprocessed_pseudogene	0	NA	NA	NA	NA	NA
ENSG00000232912.6	RERE-AS1	lncRNA	1.13163	-1.97251	1.85087	-1.06572	0.28655	NA
ENSG00000232913.8	PLCE1-AS2	lncRNA	0	NA	NA	NA	NA	NA
ENSG00000232914.1	TRAPPC2P4	unprocessed_pseudogene	0	NA	NA	NA	NA	NA
ENSG00000232915.1	RNF14P1	processed_pseudogene	0.0516701	0.401512	5.64919	0.0710744	0.943339	NA
ENSG00000232916.1	HMGN2P27	processed_pseudogene	0.0516701	0.401512	5.64919	0.0710744	0.943339	NA
ENSG00000232917.5	HSPE1P6	processed_pseudogene	0.805453	0	2.42991	0	1	NA
ENSG00000232918.2	AC118469.1	processed_pseudogene	0.397221	-2.10639	5.60934	-0.375514	0.707278	NA
ENSG00000232920.1	LINC01400	lncRNA	0.139322	0	5.64919	0	1	NA
ENSG00000232922.1	MTND6P24	unprocessed_pseudogene	0	NA	NA	NA	NA	NA
ENSG00000232924.1	ELOCP4	processed_pseudogene	0	NA	NA	NA	NA	NA
ENSG00000232925.2	MRPS16P2	processed_pseudogene	0	NA	NA	NA	NA	NA
ENSG00000232926.1	AC000078.1	processed_pseudogene	1.28297	-0.539235	1.87246	-0.287982	0.77336	NA
ENSG00000232927.1	USP12PY	processed_pseudogene	0	NA	NA	NA	NA	NA
ENSG00000232928.2	DDX3P1	processed_pseudogene	0	NA	NA	NA	NA	NA
ENSG00000232930.2	AC083864.2	lncRNA	0.255169	-1.14461	5.60934	-0.204054	0.838311	NA
ENSG00000232935.2	AL359094.2	lncRNA	0	NA	NA	NA	NA	NA
ENSG00000232937.1	AL589765.2	lncRNA	0.246158	0.401512	5.64919	0.0710744	0.943339	NA
ENSG00000232939.1	AL158829.1	lncRNA	0.04896	0	5.64919	0	1	NA
ENSG00000232943.1	GGCTP2	processed_pseudogene	0	NA	NA	NA	NA	NA
ENSG00000232944.1	AC092423.1	processed_pseudogene	0	NA	NA	NA	NA	NA
ENSG00000232946.1	RPL35AP20	processed_pseudogene	0.0859833	0	5.64919	0	1	NA
ENSG00000232947.1	LINC02543	lncRNA	0	NA	NA	NA	NA	NA
ENSG00000232949.2	AC002480.2	lncRNA	0.0467395	0	5.64919	0	1	NA
ENSG00000232950.1	ZNF519P1	processed_pseudogene	0	NA	NA	NA	NA	NA
ENSG00000232951.1	IPO7P1	processed_pseudogene	0.119355	0	5.64919	0	1	NA
ENSG00000232952.1	AL512844.1	processed_pseudogene	0.402046	0.268601	3.66655	0.0732571	0.941602	NA
ENSG00000232953.1	HSPA8P18	processed_pseudogene	0.130382	0.401512	5.64919	0.0710744	0.943339	NA
ENSG00000232958.1	AC027119.1	unprocessed_pseudogene	0	NA	NA	NA	NA	NA
ENSG00000232959.1	AL356475.1	lncRNA	0	NA	NA	NA	NA	NA
ENSG00000232963.1	HMGN2P20	processed_pseudogene	0.860644	-1.66026	2.06362	-0.804538	0.421086	NA
ENSG00000232964.2	LINC01737	lncRNA	0	NA	NA	NA	NA	NA
ENSG00000232965.1	RPS12P18	processed_pseudogene	0.0796778	0	5.64919	0	1	NA
ENSG00000232968.1	EIF4EP4	processed_pseudogene	0	NA	NA	NA	NA	NA
ENSG00000232969.1	AP001062.2	lncRNA	0.0529989	0	5.64919	0	1	NA
ENSG00000232970.1	POLHP1	processed_pseudogene	0	NA	NA	NA	NA	NA
ENSG00000232971.2	AL591719.2	lncRNA	0	NA	NA	NA	NA	NA
ENSG00000232975.1	MTCO1P57	unprocessed_pseudogene	0	NA	NA	NA	NA	NA
ENSG00000232976.1	TRIM60P10Y	processed_pseudogene	0	NA	NA	NA	NA	NA
ENSG00000232978.2	AL161909.2	lncRNA	0	NA	NA	NA	NA	NA
ENSG00000232979.1	AC092580.3	processed_pseudogene	0	NA	NA	NA	NA	NA
ENSG00000232981.1	MTCO1P51	unprocessed_pseudogene	0	NA	NA	NA	NA	NA
ENSG00000232982.1	MTCO1P45	processed_pseudogene	0	NA	NA	NA	NA	NA
ENSG00000232983.2	AL160270.2	processed_pseudogene	0	NA	NA	NA	NA	NA
ENSG00000232985.1	AL355537.1	lncRNA	0	NA	NA	NA	NA	NA
ENSG00000232986.1	AL139081.1	lncRNA	0	NA	NA	NA	NA	NA
ENSG00000232987.2	LINC01219	lncRNA	0.707922	-2.65474	2.51037	-1.05751	0.290279	NA
ENSG00000232989.1	AL356010.1	processed_pseudogene	0	NA	NA	NA	NA	NA
ENSG00000232990.2	MTATP6P7	unprocessed_pseudogene	0	NA	NA	NA	NA	NA
ENSG00000232991.5	GACAT1	lncRNA	0	NA	NA	NA	NA	NA
ENSG00000232992.2	AHCYP4	processed_pseudogene	0.15449	0.401512	5.64919	0.0710744	0.943339	NA
ENSG00000232993.1	AL445183.1	lncRNA	0	NA	NA	NA	NA	NA
ENSG00000232994.1	RPL7P14	processed_pseudogene	0.0429078	0	5.64919	0	1	NA
ENSG00000232998.3	VPS13A-AS1	lncRNA	0.0845775	-1.52306	5.63118	-0.270469	0.7868	NA
ENSG00000232999.1	AL133351.2	unprocessed_pseudogene	0	NA	NA	NA	NA	NA
ENSG00000233002.2	TBC1D26-AS1	lncRNA	0	NA	NA	NA	NA	NA
ENSG00000233003.4	CICP26	unprocessed_pseudogene	0	NA	NA	NA	NA	NA
ENSG00000233005.2	AC018742.1	lncRNA	0.21382	-0.549585	5.63139	-0.0975931	0.922255	NA
ENSG00000233007.1	UBTFL11	processed_pseudogene	0	NA	NA	NA	NA	NA
ENSG00000233009.1	NALCN-AS1	lncRNA	0.0921894	0	5.64919	0	1	NA
ENSG00000233010.1	RPEP4	processed_pseudogene	0.141779	0	5.64919	0	1	NA
ENSG00000233011.1	SLC9A3P1	processed_pseudogene	0	NA	NA	NA	NA	NA
ENSG00000233012.2	HDAC1P2	transcribed_processed_pseudogene	0.0467395	0	5.64919	0	1	NA
ENSG00000233013.10	FAM157B	transcribed_unprocessed_pseudogene	1.14168	1.51373	2.37232	0.638083	0.52342	NA
ENSG00000233014.1	TBC1D3P7	unprocessed_pseudogene	0	NA	NA	NA	NA	NA
ENSG00000233015.1	SLC25A6P1	processed_pseudogene	0	NA	NA	NA	NA	NA
ENSG00000233017.3	AL121832.1	lncRNA	0	NA	NA	NA	NA	NA
ENSG00000233018.1	AL732292.1	processed_pseudogene	0	NA	NA	NA	NA	NA
ENSG00000233020.1	CHORDC1P5	processed_pseudogene	0.0461257	0	5.64919	0	1	NA
ENSG00000233021.2	AL669841.1	lncRNA	0	NA	NA	NA	NA	NA
ENSG00000187783.12	TMEM72	protein_coding	1.06477	0.498369	2.14996	0.231804	0.81669	NA
ENSG00000233025.1	CRYZP1	processed_pseudogene	0.218606	0.401512	5.64919	0.0710744	0.943339	NA
ENSG00000233026.1	MTCO1P5	processed_pseudogene	0	NA	NA	NA	NA	NA
ENSG00000233028.1	AC006970.1	processed_pseudogene	0	NA	NA	NA	NA	NA
ENSG00000233029.3	AC244453.2	lncRNA	0	NA	NA	NA	NA	NA
ENSG00000233030.2	AC243772.2	lncRNA	0.746033	-4.03238	5.56796	-0.724211	0.468936	NA
ENSG00000233031.1	AC125238.1	processed_pseudogene	0	NA	NA	NA	NA	NA
ENSG00000233033.1	CASK-AS1	lncRNA	0.0877579	0	5.64919	0	1	NA
ENSG00000233036.1	KRTAP8-2P	unprocessed_pseudogene	0	NA	NA	NA	NA	NA
ENSG00000233037.2	AC009237.5	processed_pseudogene	0	NA	NA	NA	NA	NA
ENSG00000233038.6	PTPRN2-AS1	lncRNA	0	NA	NA	NA	NA	NA
ENSG00000233039.1	MTND5P30	processed_pseudogene	0	NA	NA	NA	NA	NA
ENSG00000233040.2	FAM204BP	processed_pseudogene	0.074684	0	5.64919	0	1	NA
ENSG00000187791.13	FAM205C	protein_coding	0	NA	NA	NA	NA	NA
ENSG00000233044.1	AL049820.1	lncRNA	0	NA	NA	NA	NA	NA
ENSG00000233045.1	RPL15P5	processed_pseudogene	0.196079	0.401512	5.64919	0.0710744	0.943339	NA
ENSG00000233047.7	LINC01677	lncRNA	0	NA	NA	NA	NA	NA
ENSG00000187800.13	PEAR1	protein_coding	1.16441	-1.67591	3.55892	-0.470904	0.637709	NA
ENSG00000233052.1	AL513304.1	lncRNA	0	NA	NA	NA	NA	NA
ENSG00000233055.1	AL353621.1	processed_pseudogene	0.192825	0.401512	5.64919	0.0710744	0.943339	NA
ENSG00000187806.9	TMEM202	protein_coding	0	NA	NA	NA	NA	NA
ENSG00000233060.1	AC016700.1	lncRNA	0.0437052	0	5.64919	0	1	NA
ENSG00000233061.1	TTLL7-IT1	lncRNA	0.621681	-1.24696	2.41431	-0.516489	0.605513	NA
ENSG00000233063.2	SAR1AP4	processed_pseudogene	0	NA	NA	NA	NA	NA
ENSG00000233064.2	AL136307.1	lncRNA	0	NA	NA	NA	NA	NA
ENSG00000233067.4	PTCHD1-AS	lncRNA	0	NA	NA	NA	NA	NA
ENSG00000233068.3	AL391422.2	lncRNA	0	NA	NA	NA	NA	NA
ENSG00000233069.1	AL663074.1	lncRNA	0	NA	NA	NA	NA	NA
ENSG00000233071.3	RPSAP59	processed_pseudogene	0.140641	-1.52306	5.63118	-0.270469	0.7868	NA
ENSG00000233072.1	RPS15AP6	processed_pseudogene	0.128457	0	5.64919	0	1	NA
ENSG00000233073.2	GRM3-AS1	lncRNA	0	NA	NA	NA	NA	NA
ENSG00000233077.1	LINC01271	lncRNA	0.254771	0.878998	4.60161	0.19102	0.84851	NA
ENSG00000233078.1	AL355994.3	lncRNA	0	NA	NA	NA	NA	NA
ENSG00000233079.3	LINC01755	lncRNA	0.41838	1.29976	5.43607	0.2391	0.811028	NA
ENSG00000233081.1	AL353764.1	lncRNA	0.0879848	-1.57359	5.62894	-0.279554	0.77982	NA
ENSG00000233082.1	AC073094.1	lncRNA	0	NA	NA	NA	NA	NA
ENSG00000233083.1	FTH1P6	processed_pseudogene	0	NA	NA	NA	NA	NA
ENSG00000233085.5	BX322234.2	lncRNA	0.036666	-1.52306	5.63118	-0.270469	0.7868	NA
ENSG00000187821.8	HELT	protein_coding	0	NA	NA	NA	NA	NA
ENSG00000233090.1	AC015922.1	unprocessed_pseudogene	0	NA	NA	NA	NA	NA
ENSG00000233093.6	LINC00892	lncRNA	0	NA	NA	NA	NA	NA
ENSG00000233096.1	AC099541.1	lncRNA	0.645708	0.939059	1.85459	0.506342	0.612616	NA
ENSG00000233099.1	AC095030.1	lncRNA	0	NA	NA	NA	NA	NA
ENSG00000233101.10	HOXB-AS3	lncRNA	1.03698	-3.28996	2.27424	-1.44662	0.148003	NA
ENSG00000233103.1	AL133329.1	lncRNA	0	NA	NA	NA	NA	NA
ENSG00000233105.1	AC103563.5	unprocessed_pseudogene	0	NA	NA	NA	NA	NA
ENSG00000233106.1	RPL12P3	processed_pseudogene	0	NA	NA	NA	NA	NA
ENSG00000233107.1	SUCLA2P2	processed_pseudogene	0	NA	NA	NA	NA	NA
ENSG00000233108.1	GLCCI1-DT	lncRNA	0.484022	-0.358688	2.38346	-0.15049	0.880378	NA
ENSG00000233109.4	AC013701.1	processed_pseudogene	0	NA	NA	NA	NA	NA
ENSG00000233111.1	RAB1C	processed_pseudogene	0.0429078	0	5.64919	0	1	NA
ENSG00000233114.2	AL358075.3	processed_pseudogene	0	NA	NA	NA	NA	NA
ENSG00000233115.4	FAM90A11P	unprocessed_pseudogene	0.256839	-1.6603	5.59597	-0.296696	0.766698	NA
ENSG00000233118.2	UBE2V1P8	processed_pseudogene	0	NA	NA	NA	NA	NA
ENSG00000233120.1	USP9YP15	unprocessed_pseudogene	0	NA	NA	NA	NA	NA
ENSG00000233121.1	VN1R20P	unitary_pseudogene	0	NA	NA	NA	NA	NA
ENSG00000233122.2	CTAGE7P	processed_pseudogene	0	NA	NA	NA	NA	NA
ENSG00000233123.1	LINC01007	lncRNA	0	NA	NA	NA	NA	NA
ENSG00000233124.2	LINC00456	lncRNA	0.54312	0	3.07336	0	1	NA
ENSG00000233125.3	ACTBP12	processed_pseudogene	0.0446707	0	5.64919	0	1	NA
ENSG00000233126.3	ZNF736P3Y	processed_pseudogene	0	NA	NA	NA	NA	NA
ENSG00000233128.2	LINC01794	lncRNA	0.0509762	0	5.64919	0	1	NA
ENSG00000233129.1	AL117351.1	processed_pseudogene	0	NA	NA	NA	NA	NA
ENSG00000233132.4	FAM90A3P	unprocessed_pseudogene	0	NA	NA	NA	NA	NA
ENSG00000233133.1	AC104451.1	unprocessed_pseudogene	0.492095	0	5.64919	0	1	NA
ENSG00000233134.1	MTND3P17	unprocessed_pseudogene	0	NA	NA	NA	NA	NA
ENSG00000233135.1	RPS27P18	unprocessed_pseudogene	0	NA	NA	NA	NA	NA
ENSG00000187823.3	RTL4	protein_coding	0	NA	NA	NA	NA	NA
ENSG00000233138.1	AL023584.1	lncRNA	0	NA	NA	NA	NA	NA
ENSG00000233139.1	AC244636.2	processed_pseudogene	0.0461257	0	5.64919	0	1	NA
ENSG00000233143.2	DIRC3-AS1	lncRNA	0.0922514	0	5.64919	0	1	NA
ENSG00000233144.1	AL512656.1	lncRNA	1.14794	-1.53904	2.33205	-0.659951	0.509285	NA
ENSG00000233145.1	AL589987.2	lncRNA	0	NA	NA	NA	NA	NA
ENSG00000233146.1	BPIFB5P	unitary_pseudogene	0	NA	NA	NA	NA	NA
ENSG00000233148.2	SYF2P2	processed_pseudogene	0	NA	NA	NA	NA	NA
ENSG00000233153.6	UBE2E2-AS1	lncRNA	0.115303	-1.85669	5.60895	-0.331023	0.740627	NA
ENSG00000233154.6	LINC01762	lncRNA	0.506108	-2.43788	3.37134	-0.72312	0.469606	NA
ENSG00000233157.1	Z97055.1	processed_pseudogene	0	NA	NA	NA	NA	NA
ENSG00000233158.1	RPS24P6	processed_pseudogene	0.393633	-0.356315	3.58478	-0.0993965	0.920823	NA
ENSG00000233159.1	RPL31P16	processed_pseudogene	0.285904	0.401512	5.64919	0.0710744	0.943339	NA
ENSG00000233162.1	MORF4L1P6	processed_pseudogene	0	NA	NA	NA	NA	NA
ENSG00000233163.1	RPS12P17	processed_pseudogene	0.450756	0.305832	2.68871	0.113747	0.909438	NA
ENSG00000233167.1	EEF1A1P26	processed_pseudogene	0.8282	0.955629	1.64619	0.580509	0.561572	NA
ENSG00000233170.4	AC138356.2	processed_pseudogene	0	NA	NA	NA	NA	NA
ENSG00000233173.1	VN1R34P	unitary_pseudogene	0	NA	NA	NA	NA	NA
ENSG00000233176.3	OR7E157P	unprocessed_pseudogene	0	NA	NA	NA	NA	NA
ENSG00000233179.1	Z82249.1	lncRNA	0.35743	0.401517	3.14298	0.12775	0.898347	NA
ENSG00000233186.2	KLF4P1	processed_pseudogene	0	NA	NA	NA	NA	NA
ENSG00000233189.1	RPL12P29	processed_pseudogene	0.0819326	-1.57359	5.62894	-0.279554	0.77982	NA
ENSG00000233190.1	RPS24P13	processed_pseudogene	0.221284	-1.5736	5.62894	-0.279555	0.779819	NA
ENSG00000233191.2	AC006372.2	lncRNA	0.0852158	0	5.64919	0	1	NA
ENSG00000233193.1	AC005324.1	lncRNA	0	NA	NA	NA	NA	NA
ENSG00000233196.2	AL096803.2	processed_pseudogene	0	NA	NA	NA	NA	NA
ENSG00000233197.1	TMEM256P1	processed_pseudogene	0.220718	0.299238	5.5975	0.0534592	0.957366	NA
ENSG00000187824.9	TMEM220	protein_coding	0.576846	-1.44871	3.60259	-0.40213	0.687588	NA
ENSG00000233200.1	LINC02634	lncRNA	0	NA	NA	NA	NA	NA
ENSG00000233204.1	MAPRE1P3	processed_pseudogene	0	NA	NA	NA	NA	NA
ENSG00000233205.1	WBP1P2	processed_pseudogene	0.0516701	0.401512	5.64919	0.0710744	0.943339	NA
ENSG00000233206.1	RPS3AP1	processed_pseudogene	0	NA	NA	NA	NA	NA
ENSG00000233208.6	LINC00642	lncRNA	0.130266	0	5.64919	0	1	NA
ENSG00000233211.2	GRPEL2P1	processed_pseudogene	0	NA	NA	NA	NA	NA
ENSG00000233213.1	KCNJ6-AS1	lncRNA	0	NA	NA	NA	NA	NA
ENSG00000233214.1	AC002511.2	lncRNA	0.0426544	0	5.64919	0	1	NA
ENSG00000233215.6	LINC01687	lncRNA	1.24294	-2.69303	2.3981	-1.12298	0.261445	NA
ENSG00000233216.1	AL357373.1	processed_pseudogene	0.125964	0.401512	5.64919	0.0710744	0.943339	NA
ENSG00000233217.2	MROH3P	transcribed_unitary_pseudogene	0	NA	NA	NA	NA	NA
ENSG00000233219.1	AC008080.3	lncRNA	0	NA	NA	NA	NA	NA
ENSG00000233221.7	AC133785.1	lncRNA	0.193009	0	5.64919	0	1	NA
ENSG00000233222.2	AL513523.3	lncRNA	0	NA	NA	NA	NA	NA
ENSG00000233225.3	SSBL3P1	processed_pseudogene	0	NA	NA	NA	NA	NA
ENSG00000233228.1	LPCAT2BP	unitary_pseudogene	0	NA	NA	NA	NA	NA
ENSG00000233229.1	CNOT7P1	processed_pseudogene	0	NA	NA	NA	NA	NA
ENSG00000233231.1	HNRNPA1P49	processed_pseudogene	0.0396769	0	5.64919	0	1	NA
ENSG00000187833.7	C2orf78	protein_coding	0.036666	-1.52306	5.63118	-0.270469	0.7868	NA
ENSG00000233234.1	AL592464.2	lncRNA	0	NA	NA	NA	NA	NA
ENSG00000233235.1	BX119321.1	unprocessed_pseudogene	0	NA	NA	NA	NA	NA
ENSG00000233236.1	LINC02573	lncRNA	0	NA	NA	NA	NA	NA
ENSG00000233238.1	DEFA9P	unprocessed_pseudogene	0	NA	NA	NA	NA	NA
ENSG00000233243.1	VKORC1P1	processed_pseudogene	0.298837	1.25404	5.55658	0.225685	0.821446	NA
ENSG00000233247.3	UBE2E4P	processed_pseudogene	0.0444506	0	5.64919	0	1	NA
ENSG00000233248.1	MTND6P9	processed_pseudogene	0	NA	NA	NA	NA	NA
ENSG00000233252.1	CRIP1P1	processed_pseudogene	0	NA	NA	NA	NA	NA
ENSG00000233256.1	AL355870.1	lncRNA	0.0925719	1.31256	5.61786	0.233641	0.815264	NA
ENSG00000233258.1	AL390786.1	lncRNA	0	NA	NA	NA	NA	NA
ENSG00000233259.4	FABP3P2	processed_pseudogene	0	NA	NA	NA	NA	NA
ENSG00000233260.1	RPSAP63	processed_pseudogene	0.719878	-1.65936	2.0835	-0.796429	0.425783	NA
ENSG00000233261.3	FAM238A	transcribed_unprocessed_pseudogene	0.708906	-1.16941	3.17759	-0.368018	0.71286	NA
ENSG00000233262.1	AL356134.1	lncRNA	0	NA	NA	NA	NA	NA
ENSG00000233263.1	CAPZA1P4	processed_pseudogene	0	NA	NA	NA	NA	NA
ENSG00000233268.3	AL691449.1	processed_pseudogene	0	NA	NA	NA	NA	NA
ENSG00000233271.1	AL590440.1	lncRNA	0	NA	NA	NA	NA	NA
ENSG00000233272.1	PNPT1P2	processed_pseudogene	0	NA	NA	NA	NA	NA
ENSG00000233273.1	AMMECR1LP1	processed_pseudogene	0.036666	-1.52306	5.63118	-0.270469	0.7868	NA
ENSG00000233275.1	AC009238.2	processed_pseudogene	0	NA	NA	NA	NA	NA
ENSG00000187848.15	P2RX2	protein_coding	0.0396769	0	5.64919	0	1	NA
ENSG00000233277.1	LINC01728	lncRNA	0.0716731	-1.52306	5.63118	-0.270469	0.786799	NA
ENSG00000233278.1	RPS26P2	processed_pseudogene	0.779694	-0.56573	1.78157	-0.317546	0.75083	NA
ENSG00000233285.1	MTCYBP10	unprocessed_pseudogene	0	NA	NA	NA	NA	NA
ENSG00000233286.1	MTND3P10	processed_pseudogene	0	NA	NA	NA	NA	NA
ENSG00000233287.1	AC009362.1	processed_pseudogene	0.165068	-1.19755	5.60775	-0.213553	0.830896	NA
ENSG00000233291.1	RPL7AP61	processed_pseudogene	0	NA	NA	NA	NA	NA
ENSG00000233292.1	AL513533.1	processed_pseudogene	0	NA	NA	NA	NA	NA
ENSG00000233293.1	AL133343.2	lncRNA	0	NA	NA	NA	NA	NA
ENSG00000233295.3	FAM90A20P	unprocessed_pseudogene	0	NA	NA	NA	NA	NA
ENSG00000233299.1	HIGD1AP4	processed_pseudogene	0	NA	NA	NA	NA	NA
ENSG00000233300.1	EIF4A1P1	processed_pseudogene	0.161704	-2.1886	5.60689	-0.390341	0.696284	NA
ENSG00000233301.1	OR4C14P	unprocessed_pseudogene	0	NA	NA	NA	NA	NA
ENSG00000233303.1	XXYLT1-AS1	lncRNA	0.132655	-1.57359	5.62894	-0.279554	0.77982	NA
ENSG00000233304.7	LINC01346	lncRNA	1.04682	2.09701	1.94385	1.07879	0.280679	NA
ENSG00000233306.2	TRGV2	TR_V_gene	0.417935	0	4.47696	0	1	NA
ENSG00000233307.1	SRSF3P6	processed_pseudogene	0	NA	NA	NA	NA	NA
ENSG00000233308.2	OSTN-AS1	lncRNA	0.346339	-2.17259	3.67843	-0.590629	0.554769	NA
ENSG00000233309.1	RPS6P12	processed_pseudogene	0	NA	NA	NA	NA	NA
ENSG00000233311.1	MTCO1P54	processed_pseudogene	0	NA	NA	NA	NA	NA
ENSG00000233313.2	HMGA1P5	processed_pseudogene	0.0461257	0	5.64919	0	1	NA
ENSG00000233316.4	DSCR10	lncRNA	0	NA	NA	NA	NA	NA
ENSG00000233318.2	RPL31P45	processed_pseudogene	0.036666	-1.52306	5.63118	-0.270469	0.7868	NA
ENSG00000233319.1	PPIAP32	processed_pseudogene	0.18013	0.401512	5.64919	0.0710744	0.943339	NA
ENSG00000233321.2	LINC02669	lncRNA	0	NA	NA	NA	NA	NA
ENSG00000233324.1	EEF1A1P34	processed_pseudogene	0.36054	0.34152	3.09349	0.1104	0.912092	NA
ENSG00000233328.3	PFN1P1	processed_pseudogene	0	NA	NA	NA	NA	NA
ENSG00000233329.1	RPS16P3	processed_pseudogene	0	NA	NA	NA	NA	NA
ENSG00000233330.1	AL078581.2	lncRNA	0	NA	NA	NA	NA	NA
ENSG00000233332.1	AL122008.3	lncRNA	0	NA	NA	NA	NA	NA
ENSG00000233333.2	RNFT1P2	processed_pseudogene	0	NA	NA	NA	NA	NA
ENSG00000233334.3	FAM53B-AS1	lncRNA	0	NA	NA	NA	NA	NA
ENSG00000233335.1	RPL36AP14	processed_pseudogene	0	NA	NA	NA	NA	NA
ENSG00000233336.1	AC245056.1	lncRNA	0	NA	NA	NA	NA	NA
ENSG00000233337.1	UBE2FP3	processed_pseudogene	0	NA	NA	NA	NA	NA
ENSG00000233338.1	TLR8-AS1	lncRNA	0.0429078	0	5.64919	0	1	NA
ENSG00000233339.1	AC018878.1	lncRNA	0	NA	NA	NA	NA	NA
ENSG00000233340.1	AL139120.1	lncRNA	0	NA	NA	NA	NA	NA
ENSG00000233342.2	AL139393.2	lncRNA	0.0401287	0.401512	5.64919	0.0710744	0.943339	NA
ENSG00000233343.1	ATP6V1G1P4	processed_pseudogene	0.0995816	0.401512	5.64919	0.0710744	0.943339	NA
ENSG00000233347.1	ERP29P1	processed_pseudogene	0	NA	NA	NA	NA	NA
ENSG00000233349.1	LINC00333	lncRNA	0	NA	NA	NA	NA	NA
ENSG00000233351.1	AL356124.2	lncRNA	0.036666	-1.52306	5.63118	-0.270469	0.7868	NA
ENSG00000233352.1	AL035660.1	unprocessed_pseudogene	0	NA	NA	NA	NA	NA
ENSG00000233353.1	RPS7P9	processed_pseudogene	0	NA	NA	NA	NA	NA
ENSG00000233354.1	LINC00028	lncRNA	0	NA	NA	NA	NA	NA
ENSG00000233355.7	CHRM3-AS2	lncRNA	0	NA	NA	NA	NA	NA
ENSG00000233357.2	RPL30P15	processed_pseudogene	0.304489	0.401515	4.57089	0.0878418	0.930002	NA
ENSG00000233358.2	AL035401.1	lncRNA	0	NA	NA	NA	NA	NA
ENSG00000233359.2	AC114485.1	lncRNA	0	NA	NA	NA	NA	NA
ENSG00000233363.1	AC006019.2	lncRNA	0	NA	NA	NA	NA	NA
ENSG00000233365.2	AL121956.1	lncRNA	0	NA	NA	NA	NA	NA
ENSG00000233366.1	ZNF90P2	processed_pseudogene	0	NA	NA	NA	NA	NA
ENSG00000233367.1	AL133480.1	lncRNA	0	NA	NA	NA	NA	NA
ENSG00000233370.1	ACTR1AP1	processed_pseudogene	0.0529989	0	5.64919	0	1	NA
ENSG00000233372.1	AL137076.1	lncRNA	0	NA	NA	NA	NA	NA
ENSG00000233376.1	AL117382.2	lncRNA	0	NA	NA	NA	NA	NA
ENSG00000233377.1	MTND4P20	processed_pseudogene	0	NA	NA	NA	NA	NA
ENSG00000233378.1	USP9YP34	unprocessed_pseudogene	0.0479115	0	5.64919	0	1	NA
ENSG00000233380.1	RPS2P48	processed_pseudogene	0.666453	1.25268	2.16154	0.579533	0.56223	NA
ENSG00000233381.3	AK4P3	processed_pseudogene	0.0802574	1.12109	5.63091	0.199095	0.842188	NA
ENSG00000233383.1	AC073089.1	processed_pseudogene	0.0426544	0	5.64919	0	1	NA
ENSG00000233385.1	MTCO3P8	unprocessed_pseudogene	0	NA	NA	NA	NA	NA
ENSG00000233387.1	IATPR	lncRNA	0	NA	NA	NA	NA	NA
ENSG00000233388.2	AL022334.1	processed_pseudogene	1.19311	1.7418	2.11213	0.824665	0.409562	NA
ENSG00000233392.5	UICLM	lncRNA	0	NA	NA	NA	NA	NA
ENSG00000233395.2	LINC00841	lncRNA	0.980137	-0.703893	2.1753	-0.323584	0.746253	NA
ENSG00000233397.3	AC008063.1	lncRNA	0	NA	NA	NA	NA	NA
ENSG00000233399.2	LINC01648	lncRNA	0	NA	NA	NA	NA	NA
ENSG00000233401.1	PRKAR1AP1	processed_pseudogene	0.0390248	-1.57359	5.62894	-0.279554	0.77982	NA
ENSG00000233402.1	TARDBPP1	processed_pseudogene	0	NA	NA	NA	NA	NA
ENSG00000233403.1	AC121342.1	lncRNA	0	NA	NA	NA	NA	NA
ENSG00000233405.2	LINC01046	lncRNA	0.0824367	0.401512	5.64919	0.0710744	0.943339	NA
ENSG00000233407.1	AL592182.1	lncRNA	0.0437052	0	5.64919	0	1	NA
ENSG00000233408.1	AP000534.1	lncRNA	0	NA	NA	NA	NA	NA
ENSG00000233409.1	FANK1-AS1	lncRNA	0	NA	NA	NA	NA	NA
ENSG00000233411.1	AL359962.1	lncRNA	0	NA	NA	NA	NA	NA
ENSG00000187855.5	ASCL4	protein_coding	0	NA	NA	NA	NA	NA
ENSG00000233415.1	AL133419.1	lncRNA	0.0467395	0	5.64919	0	1	NA
ENSG00000233416.1	RPS25P3	processed_pseudogene	0.139536	0	5.64919	0	1	NA
ENSG00000233417.2	AC004946.1	lncRNA	0	NA	NA	NA	NA	NA
ENSG00000233419.3	IFITM3P7	processed_pseudogene	0	NA	NA	NA	NA	NA
ENSG00000233421.4	LINC01783	lncRNA	0.233657	-1.40384	5.6301	-0.249345	0.803094	NA
ENSG00000233423.1	AC005482.1	lncRNA	0	NA	NA	NA	NA	NA
ENSG00000233424.2	BX664718.1	lncRNA	0	NA	NA	NA	NA	NA
ENSG00000233425.1	KRT18P67	processed_pseudogene	0	NA	NA	NA	NA	NA
ENSG00000233428.1	PPIAP65	processed_pseudogene	0.588216	-0.546397	2.29739	-0.237834	0.81201	NA
ENSG00000233430.3	PDE4DIPP3	unprocessed_pseudogene	0	NA	NA	NA	NA	NA
ENSG00000233431.1	LINC02596	lncRNA	0	NA	NA	NA	NA	NA
ENSG00000233432.2	MTIF2P1	processed_pseudogene	0.749685	-1.51128	2.55729	-0.590971	0.55454	NA
ENSG00000233433.1	CBLL1P1	processed_pseudogene	0.229446	0.401512	5.64919	0.0710744	0.943339	NA
ENSG00000233435.2	AGGF1P2	processed_pseudogene	0	NA	NA	NA	NA	NA
ENSG00000187857.4	OR6C75	protein_coding	0.442073	0.401516	3.72698	0.107732	0.914208	NA
ENSG00000233437.1	AC118758.1	transcribed_unprocessed_pseudogene	0	NA	NA	NA	NA	NA
ENSG00000233440.2	HMGA1P6	processed_pseudogene	0.189885	0.401512	5.64919	0.0710744	0.943339	NA
ENSG00000233441.6	CYP2AB1P	transcribed_unitary_pseudogene	0	NA	NA	NA	NA	NA
ENSG00000233442.2	PPP6R2P1	unprocessed_pseudogene	0.0429078	0	5.64919	0	1	NA
ENSG00000233444.1	AC013262.1	processed_pseudogene	0	NA	NA	NA	NA	NA
ENSG00000233445.1	RPL17P11	processed_pseudogene	0.170373	-0.611812	5.62894	-0.10869	0.913448	NA
ENSG00000233446.2	PDK1P2	processed_pseudogene	0	NA	NA	NA	NA	NA
ENSG00000233447.1	AC103563.6	unprocessed_pseudogene	0	NA	NA	NA	NA	NA
ENSG00000233448.2	PMS2P9	transcribed_unprocessed_pseudogene	0.250849	0	5.64919	0	1	NA
ENSG00000233449.1	MTATP6P14	processed_pseudogene	0	NA	NA	NA	NA	NA
ENSG00000233451.1	AL513128.1	lncRNA	0	NA	NA	NA	NA	NA
ENSG00000233454.1	AC069285.3	unprocessed_pseudogene	0	NA	NA	NA	NA	NA
ENSG00000233455.2	AL035414.1	processed_pseudogene	0	NA	NA	NA	NA	NA
ENSG00000233456.1	LINC01077	lncRNA	0.0959068	0	5.64919	0	1	NA
ENSG00000233457.1	AL353705.2	processed_pseudogene	0.0845775	-1.52306	5.63118	-0.270469	0.7868	NA
ENSG00000233459.1	AC125238.2	processed_pseudogene	0.0444506	0	5.64919	0	1	NA
ENSG00000233460.1	RPL35AP31	processed_pseudogene	0	NA	NA	NA	NA	NA
ENSG00000233464.2	NANOGP11	lncRNA	0	NA	NA	NA	NA	NA
ENSG00000233467.2	HAX1P1	processed_pseudogene	0.340824	-2.95784	5.58945	-0.529183	0.596679	NA
ENSG00000233469.1	ST6GALNAC4P1	processed_pseudogene	0.397524	-2.89667	4.26695	-0.678863	0.497225	NA
ENSG00000233470.1	AL360175.1	lncRNA	0	NA	NA	NA	NA	NA
ENSG00000233471.2	KRT18P62	processed_pseudogene	0	NA	NA	NA	NA	NA
ENSG00000233472.1	AL390866.1	lncRNA	0	NA	NA	NA	NA	NA
ENSG00000233473.2	RAD1P2	processed_pseudogene	0	NA	NA	NA	NA	NA
ENSG00000233477.1	PPIAP38	processed_pseudogene	0	NA	NA	NA	NA	NA
ENSG00000233478.1	AL031280.1	lncRNA	0	NA	NA	NA	NA	NA
ENSG00000233479.1	AC017074.2	lncRNA	0	NA	NA	NA	NA	NA
ENSG00000233480.2	LINC01683	lncRNA	0.343961	-1.56959	4.52075	-0.347197	0.728444	NA
ENSG00000233482.1	AC093579.1	lncRNA	0	NA	NA	NA	NA	NA
ENSG00000233484.2	AL450471.1	transcribed_processed_pseudogene	0	NA	NA	NA	NA	NA
ENSG00000233485.1	FHAD1-AS1	lncRNA	0.492302	0.410064	5.21709	0.0786002	0.937351	NA
ENSG00000233489.1	PAXBP1P1	processed_pseudogene	0	NA	NA	NA	NA	NA
ENSG00000233491.8	AC008163.1	transcribed_unitary_pseudogene	0.0426544	0	5.64919	0	1	NA
ENSG00000233492.2	AL133325.2	lncRNA	0.135918	0	5.64919	0	1	NA
ENSG00000187867.10	PALM3	protein_coding	0	NA	NA	NA	NA	NA
ENSG00000233494.1	AC009963.2	processed_pseudogene	0	NA	NA	NA	NA	NA
ENSG00000233496.1	SYNJ2-IT1	lncRNA	0.614578	0.193156	2.09607	0.0921517	0.926578	NA
ENSG00000233497.4	HNRNPA1P60	processed_pseudogene	1.23786	-1.22157	1.90528	-0.641149	0.521426	NA
ENSG00000233499.1	OR5B1P	unprocessed_pseudogene	0	NA	NA	NA	NA	NA
ENSG00000233502.1	AC104794.2	lncRNA	0	NA	NA	NA	NA	NA
ENSG00000233503.1	HNRNPLP1	processed_pseudogene	0.308518	-1.57359	5.62894	-0.279554	0.779819	NA
ENSG00000233508.3	AL021395.1	lncRNA	0	NA	NA	NA	NA	NA
ENSG00000233509.2	ZNF197-AS1	lncRNA	1.29934	-0.312531	1.66563	-0.187635	0.851163	NA
ENSG00000233511.1	Z98742.2	processed_pseudogene	0	NA	NA	NA	NA	NA
ENSG00000233515.2	LINC01518	lncRNA	0	NA	NA	NA	NA	NA
ENSG00000233516.1	AL445644.1	lncRNA	0	NA	NA	NA	NA	NA
ENSG00000233517.1	AC005162.1	lncRNA	0	NA	NA	NA	NA	NA
ENSG00000233518.1	RPL7P35	processed_pseudogene	0	NA	NA	NA	NA	NA
ENSG00000233519.1	AL590490.1	lncRNA	0	NA	NA	NA	NA	NA
ENSG00000233522.1	FAM224A	lncRNA	0.940333	1.98174	1.98468	0.998516	0.318029	NA
ENSG00000233523.1	PHBP5	processed_pseudogene	0.0426544	0	5.64919	0	1	NA
ENSG00000233524.1	RANP8	processed_pseudogene	0.209042	0	5.64919	0	1	NA
ENSG00000233526.1	RFC5P1	processed_pseudogene	0	NA	NA	NA	NA	NA
ENSG00000233528.4	LINC00430	lncRNA	0	NA	NA	NA	NA	NA
ENSG00000233529.1	HCG21	lncRNA	0.090001	-1.57359	5.62894	-0.279554	0.77982	NA
ENSG00000233531.1	DEFA10P	unprocessed_pseudogene	0	NA	NA	NA	NA	NA
ENSG00000233532.6	LINC00460	lncRNA	0.383435	-0.954697	5.39129	-0.177081	0.859444	NA
ENSG00000233533.1	MKNK2P1	processed_pseudogene	0	NA	NA	NA	NA	NA
ENSG00000233534.3	AL035604.1	lncRNA	0.323312	-2.82391	5.59128	-0.505056	0.61352	NA
ENSG00000233535.1	AC003035.2	lncRNA	0.0838339	0.401512	5.64919	0.0710744	0.943339	NA
ENSG00000233536.2	AP000943.1	lncRNA	0	NA	NA	NA	NA	NA
ENSG00000233537.1	TEDDM2P	unitary_pseudogene	0	NA	NA	NA	NA	NA
ENSG00000233540.1	DNM3-IT1	lncRNA	0.160687	-1.57359	5.62894	-0.279554	0.779819	NA
ENSG00000233541.4	RPL31P47	processed_pseudogene	0	NA	NA	NA	NA	NA
ENSG00000233542.2	AL391845.2	lncRNA	0.375072	-2.92053	5.44487	-0.536382	0.591695	NA
ENSG00000233543.1	CHTF8P1	processed_pseudogene	0.0844748	-1.57359	5.62894	-0.279554	0.77982	NA
ENSG00000233544.1	EIF3KP2	processed_pseudogene	0	NA	NA	NA	NA	NA
ENSG00000233545.1	CYCSP33	processed_pseudogene	0.0479115	0	5.64919	0	1	NA
ENSG00000233546.1	PRYP5	unprocessed_pseudogene	0	NA	NA	NA	NA	NA
ENSG00000233547.1	AL158212.2	lncRNA	0	NA	NA	NA	NA	NA
ENSG00000233548.1	CYCSP44	processed_pseudogene	0	NA	NA	NA	NA	NA
ENSG00000233549.2	CYCSP35	processed_pseudogene	0.0437052	0	5.64919	0	1	NA
ENSG00000233550.1	MTCYBP8	unprocessed_pseudogene	0	NA	NA	NA	NA	NA
ENSG00000233551.2	LSM1P1	processed_pseudogene	0	NA	NA	NA	NA	NA
ENSG00000233553.1	AC108462.1	lncRNA	0	NA	NA	NA	NA	NA
ENSG00000233555.2	AL591438.1	processed_pseudogene	0	NA	NA	NA	NA	NA
ENSG00000233557.2	NFU1P2	processed_pseudogene	0	NA	NA	NA	NA	NA
ENSG00000233562.1	RPS3AP8	processed_pseudogene	0.081293	0.401512	5.64919	0.0710744	0.943339	NA
ENSG00000233563.1	OR52E7P	unprocessed_pseudogene	0	NA	NA	NA	NA	NA
[truncated: 1,580,576 more chars]
