## Supplemental Table 7_ LCL LMP1 KO vs Control for "Characterization of Target Gene Regulation by the Two Epstein-Barr Virus Oncogene LMP1 Domains Essential for B-cell Transformation" (part 1 of 3)

### Sheet: GM12878 LMP1 KO vs Control
Table S7: Log2 Fold Change of Gene Expression in LCLs with LMP1 sgRNA compared to control sgRNA, Related to Figure 1, 8,S1, S9
GENEID	SYMBOL	GENEBIOTYPE	baseMean	log2FoldChange	lfcSE	stat	pvalue	padj
ENSG00000026025.16	VIM	vimentin [Source:HGNC Symbol;Acc:HGNC:12692]	protein_coding	11906.8	1.73956	0.0417249	-41.6912	0	0
ENSG00000090104.12	RGS1	regulator of G protein signaling 1 [Source:HGNC Symbol;Acc:HGNC:9991]	protein_coding	3589.7	-2.06717	0.0561914	36.788	2.87e-296	2.67e-292
ENSG00000122862.5	SRGN	serglycin [Source:HGNC Symbol;Acc:HGNC:9361]	protein_coding	27506.8	-1.00642	0.0294934	34.1236	3.29e-255	2.04e-251
ENSG00000101017.14	CD40	CD40 molecule [Source:HGNC Symbol;Acc:HGNC:11919]	protein_coding	3262.97	-1.64961	0.0532312	30.9896	7.45e-211	3.46e-207
ENSG00000154165.5	GPR15	G protein-coupled receptor 15 [Source:HGNC Symbol;Acc:HGNC:4469]	protein_coding	6412.58	1.39256	0.0461177	-30.1958	2.69e-200	9.99e-197
ENSG00000139722.7	VPS37B	VPS37B subunit of ESCRT-I [Source:HGNC Symbol;Acc:HGNC:25754]	protein_coding	710.589	-3.64898	0.12646	28.8548	4.41e-183	1.37e-179
ENSG00000211898.7	IGHD	immunoglobulin heavy constant delta [Source:HGNC Symbol;Acc:HGNC:5480]	IG_C_gene	1383.99	-2.59278	0.0936071	27.6986	7.27e-169	1.93e-165
ENSG00000105246.6	EBI3	Epstein-Barr virus induced 3 [Source:HGNC Symbol;Acc:HGNC:3129]	protein_coding	6474.78	-1.43344	0.0538453	26.6214	3.84e-156	8.92e-153
ENSG00000132465.12	JCHAIN	joining chain of multimeric IgA and IgM [Source:HGNC Symbol;Acc:HGNC:5713]	protein_coding	12705.7	1.36047	0.0518482	-26.2395	9.41e-152	1.94e-148
ENSG00000099194.6	SCD	stearoyl-CoA desaturase [Source:HGNC Symbol;Acc:HGNC:10571]	protein_coding	4682.88	-1.19914	0.0458908	26.1303	1.65e-150	3.06e-147
ENSG00000102962.5	CCL22	C-C motif chemokine ligand 22 [Source:HGNC Symbol;Acc:HGNC:10621]	protein_coding	1758.49	-2.52711	0.0970979	26.0264	2.49e-149	4.2e-146
ENSG00000012124.17	CD22	CD22 molecule [Source:HGNC Symbol;Acc:HGNC:1643]	protein_coding	6229.99	-1.18531	0.0458262	25.8654	1.63e-147	2.53e-144
ENSG00000211899.10	IGHM	immunoglobulin heavy constant mu [Source:HGNC Symbol;Acc:HGNC:5541]	IG_C_gene	294729	1.11677	0.0431908	-25.8567	2.04e-147	2.92e-144
ENSG00000114200.10	BCHE	butyrylcholinesterase [Source:HGNC Symbol;Acc:HGNC:983]	protein_coding	1868.54	1.65824	0.0676415	-24.5151	1.02e-132	1.35e-129
ENSG00000144802.11	NFKBIZ	NFKB inhibitor zeta [Source:HGNC Symbol;Acc:HGNC:29805]	protein_coding	1117.56	-2.32624	0.0963417	24.1457	8.29e-129	1.03e-125
ENSG00000113140.11	SPARC	secreted protein acidic and cysteine rich [Source:HGNC Symbol;Acc:HGNC:11219]	protein_coding	2142.24	1.47492	0.0611441	-24.1221	1.47e-128	1.7e-125
ENSG00000057657.17	PRDM1	PR/SET domain 1 [Source:HGNC Symbol;Acc:HGNC:9346]	protein_coding	757.593	2.49954	0.104065	-24.019	1.76e-127	1.92e-124
ENSG00000197444.10	OGDHL	oxoglutarate dehydrogenase L [Source:HGNC Symbol;Acc:HGNC:25590]	protein_coding	495.373	-6.30066	0.266971	23.6005	3.8e-123	3.93e-120
ENSG00000271503.6	CCL5	C-C motif chemokine ligand 5 [Source:HGNC Symbol;Acc:HGNC:10632]	protein_coding	1687.27	-1.645	0.0697992	23.5677	8.27e-123	8.09e-120
ENSG00000143119.14	CD53	CD53 molecule [Source:HGNC Symbol;Acc:HGNC:1686]	protein_coding	10893.2	0.831796	0.0354509	-23.4634	9.66e-122	8.97e-119
ENSG00000214279.13	SCART1	scavenger receptor family member expressed on T cells 1 [Source:HGNC Symbol;Acc:HGNC:32411]	protein_coding	649.565	-2.86755	0.123288	23.259	1.15e-119	1.02e-116
ENSG00000158050.5	DUSP2	dual specificity phosphatase 2 [Source:HGNC Symbol;Acc:HGNC:3068]	protein_coding	3696.08	-1.53508	0.0663958	23.1201	2.91e-118	2.45e-115
ENSG00000107438.9	PDLIM1	PDZ and LIM domain 1 [Source:HGNC Symbol;Acc:HGNC:2067]	protein_coding	20835.3	0.748234	0.032821	-22.7974	4.86e-115	3.93e-112
ENSG00000079112.10	CDH17	cadherin 17 [Source:HGNC Symbol;Acc:HGNC:1756]	protein_coding	1038.75	2.12651	0.0934511	-22.7553	1.27e-114	9.84e-112
ENSG00000112149.10	CD83	CD83 molecule [Source:HGNC Symbol;Acc:HGNC:1703]	protein_coding	3446.03	-1.21199	0.0533833	22.7035	4.13e-114	3.07e-111
ENSG00000173334.4	TRIB1	tribbles pseudokinase 1 [Source:HGNC Symbol;Acc:HGNC:16891]	protein_coding	1773.69	1.61225	0.0710669	-22.6863	6.11e-114	4.37e-111
ENSG00000150637.9	CD226	CD226 molecule [Source:HGNC Symbol;Acc:HGNC:16961]	protein_coding	624.913	-4.45751	0.19656	22.6776	7.45e-114	5.12e-111
ENSG00000117322.18	CR2	complement C3d receptor 2 [Source:HGNC Symbol;Acc:HGNC:2336]	protein_coding	415.327	-5.0098	0.22298	22.4675	8.64e-112	5.73e-109
ENSG00000171766.17	GATM	glycine amidinotransferase [Source:HGNC Symbol;Acc:HGNC:4175]	protein_coding	1414.86	-1.75732	0.078348	22.4297	2.02e-111	1.29e-108
ENSG00000089486.17	CDIP1	cell death inducing p53 target 1 [Source:HGNC Symbol;Acc:HGNC:13234]	protein_coding	1248.42	1.88705	0.0842143	-22.4077	3.31e-111	2.05e-108
ENSG00000253522.6	MIR3142HG	MIR3142 host gene [Source:HGNC Symbol;Acc:HGNC:51944]	lncRNA	2330.81	-1.44521	0.0647394	22.3235	2.18e-110	1.31e-107
ENSG00000048462.11	TNFRSF17	TNF receptor superfamily member 17 [Source:HGNC Symbol;Acc:HGNC:11913]	protein_coding	4380.84	1.03732	0.0466284	-22.2464	1.22e-109	7.09e-107
ENSG00000161671.17	EMC10	ER membrane protein complex subunit 10 [Source:HGNC Symbol;Acc:HGNC:27609]	protein_coding	919.262	2.02438	0.0929374	-21.7822	3.42e-105	1.93e-102
ENSG00000078081.8	LAMP3	lysosomal associated membrane protein 3 [Source:HGNC Symbol;Acc:HGNC:14582]	protein_coding	1700.36	-1.66377	0.0764869	21.7523	6.57e-105	3.59e-102
ENSG00000109107.14	ALDOC	aldolase, fructose-bisphosphate C [Source:HGNC Symbol;Acc:HGNC:418]	protein_coding	2084.09	-1.41918	0.0654086	21.6971	2.19e-104	1.16e-101
ENSG00000161642.18	ZNF385A	zinc finger protein 385A [Source:HGNC Symbol;Acc:HGNC:17521]	protein_coding	972.965	1.93383	0.0896867	-21.5621	4.08e-103	2.11e-100
ENSG00000078596.11	ITM2A	integral membrane protein 2A [Source:HGNC Symbol;Acc:HGNC:6173]	protein_coding	721.569	2.26086	0.105032	-21.5255	8.99e-103	4.51e-100
ENSG00000211949.3	IGHV3-23	immunoglobulin heavy variable 3-23 [Source:HGNC Symbol;Acc:HGNC:5588]	IG_V_gene	36127.9	1.02448	0.0484653	-21.1384	3.53e-99	1.72e-96
ENSG00000172005.11	MAL	mal, T cell differentiation protein [Source:HGNC Symbol;Acc:HGNC:6817]	protein_coding	389.015	-3.47846	0.167493	20.7678	8.47e-96	4.03e-93
ENSG00000163584.18	RPL22L1	ribosomal protein L22 like 1 [Source:HGNC Symbol;Acc:HGNC:27610]	protein_coding	5019.63	-1.13454	0.0546937	20.7435	1.4e-95	6.52e-93
ENSG00000104723.21	TUSC3	tumor suppressor candidate 3 [Source:HGNC Symbol;Acc:HGNC:30242]	protein_coding	414.102	-6.52673	0.314774	20.7347	1.69e-95	7.64e-93
ENSG00000074800.16	ENO1	enolase 1 [Source:HGNC Symbol;Acc:HGNC:3350]	protein_coding	64033.5	-0.579717	0.0281368	20.6036	2.55e-94	1.13e-91
ENSG00000286646.1	AL121933.2	novel transcript, antisense to MAP3K5	lncRNA	455.336	2.83868	0.138658	-20.4726	3.78e-93	1.63e-90
ENSG00000188404.10	SELL	selectin L [Source:HGNC Symbol;Acc:HGNC:10720]	protein_coding	1384.83	-1.93008	0.0948116	20.357	4.03e-92	1.7e-89
ENSG00000091490.11	SEL1L3	SEL1L family member 3 [Source:HGNC Symbol;Acc:HGNC:29108]	protein_coding	820.224	1.90613	0.0940751	-20.2618	2.79e-91	1.15e-88
ENSG00000056558.11	TRAF1	TNF receptor associated factor 1 [Source:HGNC Symbol;Acc:HGNC:12031]	protein_coding	6360.11	-0.882957	0.043582	20.2597	2.92e-91	1.18e-88
ENSG00000161513.12	FDXR	ferredoxin reductase [Source:HGNC Symbol;Acc:HGNC:3642]	protein_coding	3914.97	1.15564	0.0573515	-20.1501	2.69e-90	1.06e-87
ENSG00000176204.14	LRRTM4	leucine rich repeat transmembrane neuronal 4 [Source:HGNC Symbol;Acc:HGNC:19411]	protein_coding	426.08	-5.58626	0.278097	20.0874	9.5e-90	3.68e-87
ENSG00000135925.9	WNT10A	Wnt family member 10A [Source:HGNC Symbol;Acc:HGNC:13829]	protein_coding	1657.47	-1.42837	0.0715464	19.9642	1.13e-88	4.28e-86
ENSG00000135245.10	HILPDA	hypoxia inducible lipid droplet associated [Source:HGNC Symbol;Acc:HGNC:28859]	protein_coding	975.493	-1.82188	0.0914207	19.9285	2.3e-88	8.56e-86
ENSG00000163347.6	CLDN1	claudin 1 [Source:HGNC Symbol;Acc:HGNC:2032]	protein_coding	672.599	2.0678	0.104298	-19.8259	1.78e-87	6.48e-85
ENSG00000116701.15	NCF2	neutrophil cytosolic factor 2 [Source:HGNC Symbol;Acc:HGNC:7661]	protein_coding	3077.75	-1.34122	0.0682111	19.6628	4.5e-86	1.61e-83
ENSG00000176171.11	BNIP3	BCL2 interacting protein 3 [Source:HGNC Symbol;Acc:HGNC:1084]	protein_coding	1977.04	-1.55568	0.0795639	19.5526	3.92e-85	1.37e-82
ENSG00000211677.2	IGLC2	immunoglobulin lambda constant 2 [Source:HGNC Symbol;Acc:HGNC:5856]	IG_C_gene	75986.2	0.789566	0.0405334	-19.4794	1.64e-84	5.65e-82
ENSG00000120437.9	ACAT2	acetyl-CoA acetyltransferase 2 [Source:HGNC Symbol;Acc:HGNC:94]	protein_coding	3279.77	-0.988295	0.0508244	19.4453	3.2e-84	1.08e-81
ENSG00000131981.16	LGALS3	galectin 3 [Source:HGNC Symbol;Acc:HGNC:6563]	protein_coding	1339.52	-1.62554	0.0843929	19.2615	1.13e-82	3.75e-80
ENSG00000182771.19	GRID1	glutamate ionotropic receptor delta type subunit 1 [Source:HGNC Symbol;Acc:HGNC:4575]	protein_coding	461.69	-3.52362	0.183256	19.2278	2.16e-82	7.05e-80
ENSG00000090530.10	P3H2	prolyl 3-hydroxylase 2 [Source:HGNC Symbol;Acc:HGNC:19317]	protein_coding	4639.95	-0.885752	0.0468398	18.9102	9.39e-80	3.01e-77
ENSG00000135218.19	CD36	CD36 molecule [Source:HGNC Symbol;Acc:HGNC:1663]	protein_coding	554.757	-8.54854	0.452804	18.8791	1.69e-79	5.33e-77
ENSG00000139626.16	ITGB7	integrin subunit beta 7 [Source:HGNC Symbol;Acc:HGNC:6162]	protein_coding	10050.8	0.712133	0.0377361	-18.8714	1.96e-79	6.07e-77
ENSG00000137573.14	SULF1	sulfatase 1 [Source:HGNC Symbol;Acc:HGNC:20391]	protein_coding	703.174	-9.17211	0.49159	18.658	1.09e-77	3.31e-75
ENSG00000145901.16	TNIP1	TNFAIP3 interacting protein 1 [Source:HGNC Symbol;Acc:HGNC:16903]	protein_coding	7291.11	-0.79743	0.0429947	18.5471	8.6e-77	2.58e-74
ENSG00000106211.10	HSPB1	heat shock protein family B (small) member 1 [Source:HGNC Symbol;Acc:HGNC:5246]	protein_coding	6693.43	-0.818711	0.0444304	18.4268	8.01e-76	2.36e-73
ENSG00000054219.11	LY75	lymphocyte antigen 75 [Source:HGNC Symbol;Acc:HGNC:6729]	protein_coding	4297.41	-1.05097	0.057872	18.1602	1.07e-73	3.09e-71
ENSG00000114268.12	PFKFB4	6-phosphofructo-2-kinase/fructose-2,6-biphosphatase 4 [Source:HGNC Symbol;Acc:HGNC:8875]	protein_coding	726.878	-2.05732	0.113513	18.1242	2.05e-73	5.87e-71
ENSG00000171467.16	ZNF318	zinc finger protein 318 [Source:HGNC Symbol;Acc:HGNC:13578]	protein_coding	1363.54	-2.19002	0.12109	18.0859	4.11e-73	1.16e-70
ENSG00000140379.9	BCL2A1	BCL2 related protein A1 [Source:HGNC Symbol;Acc:HGNC:991]	protein_coding	3054.4	-1.12897	0.062609	18.0321	1.09e-72	3.03e-70
ENSG00000090339.9	ICAM1	intercellular adhesion molecule 1 [Source:HGNC Symbol;Acc:HGNC:5344]	protein_coding	5553.8	-0.822133	0.0456608	18.0052	1.77e-72	4.84e-70
ENSG00000186891.14	TNFRSF18	TNF receptor superfamily member 18 [Source:HGNC Symbol;Acc:HGNC:11914]	protein_coding	357.948	-3.35986	0.189955	17.6877	5.22e-70	1.41e-67
ENSG00000011590.14	ZBTB32	zinc finger and BTB domain containing 32 [Source:HGNC Symbol;Acc:HGNC:16763]	protein_coding	1811.57	-1.27493	0.0725725	17.5677	4.35e-69	1.16e-66
ENSG00000196141.14	SPATS2L	spermatogenesis associated serine rich 2 like [Source:HGNC Symbol;Acc:HGNC:24574]	protein_coding	211.07	-5.52549	0.315747	17.4997	1.44e-68	3.77e-66
ENSG00000181104.7	F2R	coagulation factor II thrombin receptor [Source:HGNC Symbol;Acc:HGNC:3537]	protein_coding	5093.11	0.998442	0.0573271	-17.4166	6.18e-68	1.59e-65
ENSG00000166676.17	TVP23A	trans-golgi network vesicle protein 23 homolog A [Source:HGNC Symbol;Acc:HGNC:20398]	protein_coding	404.728	-4.50337	0.259086	17.3817	1.13e-67	2.89e-65
ENSG00000102144.15	PGK1	phosphoglycerate kinase 1 [Source:HGNC Symbol;Acc:HGNC:8896]	protein_coding	22349.9	-0.577497	0.0333907	17.2952	5.11e-67	1.28e-64
ENSG00000232216.1	IGHV3-43	immunoglobulin heavy variable 3-43 [Source:HGNC Symbol;Acc:HGNC:5604]	IG_V_gene	1434.69	1.36055	0.0787094	-17.2858	6.02e-67	1.49e-64
ENSG00000134824.14	FADS2	fatty acid desaturase 2 [Source:HGNC Symbol;Acc:HGNC:3575]	protein_coding	5975.78	-0.815	0.047228	17.2567	9.96e-67	2.43e-64
ENSG00000081059.20	TCF7	transcription factor 7 [Source:HGNC Symbol;Acc:HGNC:11639]	protein_coding	4616.42	-0.850343	0.0493317	17.2372	1.4e-66	3.37e-64
ENSG00000116132.12	PRRX1	paired related homeobox 1 [Source:HGNC Symbol;Acc:HGNC:9142]	protein_coding	816.84	-3.03335	0.176967	17.1408	7.37e-66	1.75e-63
ENSG00000065809.14	FAM107B	family with sequence similarity 107 member B [Source:HGNC Symbol;Acc:HGNC:23726]	protein_coding	4572.55	0.874317	0.0510511	-17.1263	9.44e-66	2.22e-63
ENSG00000163207.7	IVL	involucrin [Source:HGNC Symbol;Acc:HGNC:6187]	protein_coding	420.119	-2.78799	0.163591	17.0425	3.97e-65	9.23e-63
ENSG00000074416.14	MGLL	monoglyceride lipase [Source:HGNC Symbol;Acc:HGNC:17038]	protein_coding	6608.84	-0.70467	0.0417173	16.8915	5.19e-64	1.19e-61
ENSG00000211640.4	IGLV6-57	immunoglobulin lambda variable 6-57 [Source:HGNC Symbol;Acc:HGNC:5927]	IG_V_gene	39626.7	0.734176	0.0437567	-16.7786	3.5e-63	7.93e-61
ENSG00000166173.11	LARP6	La ribonucleoprotein 6, translational regulator [Source:HGNC Symbol;Acc:HGNC:24012]	protein_coding	659.545	-11.0415	0.65818	16.7758	3.67e-63	8.22e-61
ENSG00000171109.19	MFN1	mitofusin 1 [Source:HGNC Symbol;Acc:HGNC:18262]	protein_coding	3049.56	-0.932989	0.0556738	16.7581	4.94e-63	1.09e-60
ENSG00000134333.14	LDHA	lactate dehydrogenase A [Source:HGNC Symbol;Acc:HGNC:6535]	protein_coding	29685.4	-0.910455	0.0545708	16.6839	1.72e-62	3.75e-60
ENSG00000152518.8	ZFP36L2	ZFP36 ring finger protein like 2 [Source:HGNC Symbol;Acc:HGNC:1108]	protein_coding	3501.74	0.87399	0.0524352	-16.668	2.24e-62	4.84e-60
ENSG00000135144.7	DTX1	deltex E3 ubiquitin ligase 1 [Source:HGNC Symbol;Acc:HGNC:3060]	protein_coding	507.984	-1.96733	0.118073	16.6619	2.48e-62	5.3e-60
ENSG00000102265.12	TIMP1	TIMP metallopeptidase inhibitor 1 [Source:HGNC Symbol;Acc:HGNC:11820]	protein_coding	3149.41	-0.932263	0.0560671	16.6276	4.4e-62	9.28e-60
ENSG00000157601.15	MX1	MX dynamin like GTPase 1 [Source:HGNC Symbol;Acc:HGNC:7532]	protein_coding	640.498	-1.7954	0.108638	16.5265	2.37e-61	4.94e-59
ENSG00000103064.15	SLC7A6	solute carrier family 7 member 6 [Source:HGNC Symbol;Acc:HGNC:11064]	protein_coding	2839.62	1.32479	0.0804026	-16.477	5.37e-61	1.11e-58
ENSG00000008517.18	IL32	interleukin 32 [Source:HGNC Symbol;Acc:HGNC:16830]	protein_coding	5443.95	-0.822374	0.0499388	16.4676	6.27e-61	1.28e-58
ENSG00000077150.20	NFKB2	nuclear factor kappa B subunit 2 [Source:HGNC Symbol;Acc:HGNC:7795]	protein_coding	8086.95	-1.01439	0.0618232	16.4079	1.68e-60	3.39e-58
ENSG00000108576.10	SLC6A4	solute carrier family 6 member 4 [Source:HGNC Symbol;Acc:HGNC:11050]	protein_coding	312.091	-2.94001	0.179267	16.4001	1.91e-60	3.81e-58
ENSG00000133454.16	MYO18B	myosin XVIIIB [Source:HGNC Symbol;Acc:HGNC:18150]	protein_coding	231.161	-3.35273	0.205172	16.3411	5.03e-60	9.95e-58
ENSG00000160752.15	FDPS	farnesyl diphosphate synthase [Source:HGNC Symbol;Acc:HGNC:3631]	protein_coding	9568.61	-0.728088	0.0445805	16.332	5.85e-60	1.14e-57
ENSG00000145911.6	N4BP3	NEDD4 binding protein 3 [Source:HGNC Symbol;Acc:HGNC:29852]	protein_coding	1024.75	-1.40099	0.0858061	16.3273	6.31e-60	1.22e-57
ENSG00000136153.20	LMO7	LIM domain 7 [Source:HGNC Symbol;Acc:HGNC:6646]	protein_coding	1529.9	1.487	0.0916331	-16.2278	3.21e-59	6.14e-57
ENSG00000145990.11	GFOD1	glucose-fructose oxidoreductase domain containing 1 [Source:HGNC Symbol;Acc:HGNC:21096]	protein_coding	1746.67	-1.0921	0.0674425	16.1931	5.64e-59	1.07e-56
ENSG00000112972.15	HMGCS1	3-hydroxy-3-methylglutaryl-CoA synthase 1 [Source:HGNC Symbol;Acc:HGNC:5007]	protein_coding	3406.16	-0.921599	0.0570085	16.166	8.76e-59	1.64e-56
ENSG00000085117.12	CD82	CD82 molecule [Source:HGNC Symbol;Acc:HGNC:6210]	protein_coding	4660.89	-0.952327	0.0589498	16.1549	1.05e-58	1.95e-56
ENSG00000101938.15	CHRDL1	chordin like 1 [Source:HGNC Symbol;Acc:HGNC:29861]	protein_coding	225.38	-5.38129	0.333681	16.127	1.65e-58	3.03e-56
ENSG00000132507.18	EIF5A	eukaryotic translation initiation factor 5A [Source:HGNC Symbol;Acc:HGNC:3300]	protein_coding	19707.2	-0.620148	0.0386084	16.0625	4.67e-58	8.51e-56
ENSG00000170581.14	STAT2	signal transducer and activator of transcription 2 [Source:HGNC Symbol;Acc:HGNC:11363]	protein_coding	2524.17	1.05028	0.0655078	-16.0329	7.53e-58	1.36e-55
ENSG00000197635.11	DPP4	dipeptidyl peptidase 4 [Source:HGNC Symbol;Acc:HGNC:3009]	protein_coding	225.631	-3.86028	0.241079	16.0125	1.04e-57	1.87e-55
ENSG00000008056.14	SYN1	synapsin I [Source:HGNC Symbol;Acc:HGNC:11494]	protein_coding	205.721	-4.70595	0.295043	15.9501	2.85e-57	5.04e-55
ENSG00000255375.3	AL078612.2	novel transcript	lncRNA	207.48	-4.68358	0.294542	15.9012	6.21e-57	1.09e-54
ENSG00000072110.15	ACTN1	actinin alpha 1 [Source:HGNC Symbol;Acc:HGNC:163]	protein_coding	436.95	-2.48925	0.157603	15.7944	3.4e-56	5.9e-54
ENSG00000183166.11	CALN1	calneuron 1 [Source:HGNC Symbol;Acc:HGNC:13248]	protein_coding	783.228	1.52638	0.0971066	-15.7186	1.13e-55	1.94e-53
ENSG00000133639.6	BTG1	BTG anti-proliferation factor 1 [Source:HGNC Symbol;Acc:HGNC:1130]	protein_coding	8653.71	0.621764	0.0396009	-15.7008	1.49e-55	2.55e-53
ENSG00000213886.4	UBD	ubiquitin D [Source:HGNC Symbol;Acc:HGNC:18795]	protein_coding	1555.19	-1.41634	0.0904948	15.6511	3.26e-55	5.51e-53
ENSG00000096384.20	HSP90AB1	heat shock protein 90 alpha family class B member 1 [Source:HGNC Symbol;Acc:HGNC:5258]	protein_coding	54036.6	-0.508782	0.032546	15.6327	4.36e-55	7.3e-53
ENSG00000198561.15	CTNND1	catenin delta 1 [Source:HGNC Symbol;Acc:HGNC:2515]	protein_coding	4032.22	0.846232	0.0541921	-15.6154	5.72e-55	9.48e-53
ENSG00000157483.9	MYO1E	myosin IE [Source:HGNC Symbol;Acc:HGNC:7599]	protein_coding	899.96	-5.14419	0.329596	15.6076	6.47e-55	1.06e-52
ENSG00000171314.9	PGAM1	phosphoglycerate mutase 1 [Source:HGNC Symbol;Acc:HGNC:8888]	protein_coding	28787.9	-0.468926	0.0300684	15.5953	7.83e-55	1.27e-52
ENSG00000256597.3	LINC02393	long intergenic non-protein coding RNA 2393 [Source:HGNC Symbol;Acc:HGNC:53320]	lncRNA	175.956	-4.66213	0.298946	15.5952	7.85e-55	1.27e-52
ENSG00000239264.9	TXNDC5	thioredoxin domain containing 5 [Source:HGNC Symbol;Acc:HGNC:21073]	protein_coding	6937.76	0.63472	0.0407821	-15.5637	1.28e-54	2.06e-52
ENSG00000104921.15	FCER2	Fc fragment of IgE receptor II [Source:HGNC Symbol;Acc:HGNC:3612]	protein_coding	20008.7	-0.605581	0.0391129	15.4829	4.53e-54	7.19e-52
ENSG00000120738.8	EGR1	early growth response 1 [Source:HGNC Symbol;Acc:HGNC:3238]	protein_coding	786.178	-1.56254	0.101027	15.4666	5.83e-54	9.19e-52
ENSG00000064655.19	EYA2	EYA transcriptional coactivator and phosphatase 2 [Source:HGNC Symbol;Acc:HGNC:3520]	protein_coding	199.622	-5.93842	0.385657	15.3982	1.68e-53	2.63e-51
ENSG00000137331.12	IER3	immediate early response 3 [Source:HGNC Symbol;Acc:HGNC:5392]	protein_coding	2201.87	-0.935634	0.0608208	15.3835	2.11e-53	3.27e-51
ENSG00000064666.15	CNN2	calponin 2 [Source:HGNC Symbol;Acc:HGNC:2156]	protein_coding	6056.11	0.721471	0.0469899	-15.3537	3.34e-53	5.13e-51
ENSG00000167702.13	KIFC2	kinesin family member C2 [Source:HGNC Symbol;Acc:HGNC:29530]	protein_coding	880.049	1.60431	0.104659	-15.3289	4.9e-53	7.4e-51
ENSG00000142583.18	SLC2A5	solute carrier family 2 member 5 [Source:HGNC Symbol;Acc:HGNC:11010]	protein_coding	1067.7	1.31611	0.0858559	-15.3292	4.88e-53	7.4e-51
ENSG00000196730.13	DAPK1	death associated protein kinase 1 [Source:HGNC Symbol;Acc:HGNC:2674]	protein_coding	1022.56	-1.62953	0.106878	15.2467	1.73e-52	2.59e-50
ENSG00000104059.4	FAM189A1	family with sequence similarity 189 member A1 [Source:HGNC Symbol;Acc:HGNC:29075]	protein_coding	182.797	-3.78255	0.249138	15.1826	4.61e-52	6.86e-50
ENSG00000160789.23	LMNA	lamin A/C [Source:HGNC Symbol;Acc:HGNC:6636]	protein_coding	3130.67	-0.967366	0.0639609	15.1243	1.12e-51	1.65e-49
ENSG00000149054.16	ZNF215	zinc finger protein 215 [Source:HGNC Symbol;Acc:HGNC:13007]	protein_coding	207.658	-4.77138	0.315725	15.1125	1.34e-51	1.96e-49
ENSG00000234883.6	MIR155HG	MIR155 host gene [Source:HGNC Symbol;Acc:HGNC:35460]	lncRNA	2462.26	-0.958596	0.0634851	15.0996	1.63e-51	2.37e-49
ENSG00000131401.11	NAPSB	napsin B aspartic peptidase, pseudogene [Source:HGNC Symbol;Acc:HGNC:13396]	transcribed_unprocessed_pseudogene	1767.89	1.28692	0.0852615	-15.0938	1.78e-51	2.56e-49
ENSG00000026508.20	CD44	CD44 molecule (Indian blood group) [Source:HGNC Symbol;Acc:HGNC:1681]	protein_coding	297.495	-2.75178	0.18343	15.0019	7.14e-51	1.02e-48
ENSG00000114480.13	GBE1	1,4-alpha-glucan branching enzyme 1 [Source:HGNC Symbol;Acc:HGNC:4180]	protein_coding	4321.65	-0.756972	0.0505136	14.9855	9.13e-51	1.29e-48
ENSG00000196839.13	ADA	adenosine deaminase [Source:HGNC Symbol;Acc:HGNC:186]	protein_coding	5795.81	0.68536	0.0458158	-14.959	1.36e-50	1.91e-48
ENSG00000135077.9	HAVCR2	hepatitis A virus cellular receptor 2 [Source:HGNC Symbol;Acc:HGNC:18437]	protein_coding	458.388	-2.07198	0.138892	14.9179	2.52e-50	3.52e-48
ENSG00000130775.16	THEMIS2	thymocyte selection associated family member 2 [Source:HGNC Symbol;Acc:HGNC:16839]	protein_coding	2060.46	-0.966505	0.0651579	14.8333	8.93e-50	1.24e-47
ENSG00000088367.23	EPB41L1	erythrocyte membrane protein band 4.1 like 1 [Source:HGNC Symbol;Acc:HGNC:3378]	protein_coding	149.702	-4.66554	0.314574	14.8313	9.19e-50	1.27e-47
ENSG00000198355.5	PIM3	Pim-3 proto-oncogene, serine/threonine kinase [Source:HGNC Symbol;Acc:HGNC:19310]	protein_coding	3139.9	-0.855321	0.0577478	14.8113	1.24e-49	1.69e-47
ENSG00000115009.13	CCL20	C-C motif chemokine ligand 20 [Source:HGNC Symbol;Acc:HGNC:10619]	protein_coding	266.461	-2.69867	0.183013	14.7458	3.28e-49	4.44e-47
ENSG00000111674.9	ENO2	enolase 2 [Source:HGNC Symbol;Acc:HGNC:3353]	protein_coding	4057.57	-0.760088	0.0515612	14.7415	3.49e-49	4.7e-47
ENSG00000130766.5	SESN2	sestrin 2 [Source:HGNC Symbol;Acc:HGNC:20746]	protein_coding	1412.47	1.06694	0.0724908	-14.7182	4.92e-49	6.58e-47
ENSG00000064886.14	CHI3L2	chitinase 3 like 2 [Source:HGNC Symbol;Acc:HGNC:1933]	protein_coding	737.663	-1.52279	0.10352	14.7101	5.55e-49	7.36e-47
ENSG00000179873.14	NLRP11	NLR family pyrin domain containing 11 [Source:HGNC Symbol;Acc:HGNC:22945]	protein_coding	291.521	-2.66477	0.182053	14.6373	1.62e-48	2.14e-46
ENSG00000116962.15	NID1	nidogen 1 [Source:HGNC Symbol;Acc:HGNC:7821]	protein_coding	792.421	-1.53764	0.105224	14.6131	2.32e-48	3.03e-46
ENSG00000247982.6	LINC00926	long intergenic non-protein coding RNA 926 [Source:HGNC Symbol;Acc:HGNC:27514]	lncRNA	1066.83	-1.36311	0.0936821	14.5504	5.81e-48	7.55e-46
ENSG00000150625.16	GPM6A	glycoprotein M6A [Source:HGNC Symbol;Acc:HGNC:4460]	protein_coding	333.532	-8.25607	0.567668	14.5438	6.39e-48	8.25e-46
ENSG00000158517.15	NCF1	neutrophil cytosolic factor 1 [Source:HGNC Symbol;Acc:HGNC:7660]	protein_coding	5383.39	-0.710631	0.048913	14.5285	8e-48	1.03e-45
ENSG00000105835.13	NAMPT	nicotinamide phosphoribosyltransferase [Source:HGNC Symbol;Acc:HGNC:30092]	protein_coding	2158.99	-1.02015	0.0706079	14.4481	2.58e-47	3.28e-45
ENSG00000126457.22	PRMT1	protein arginine methyltransferase 1 [Source:HGNC Symbol;Acc:HGNC:5187]	protein_coding	11816.3	-0.601733	0.0416702	14.4404	2.88e-47	3.64e-45
ENSG00000161791.14	FMNL3	formin like 3 [Source:HGNC Symbol;Acc:HGNC:23698]	protein_coding	2851.76	-0.758664	0.0529447	14.3294	1.43e-46	1.8e-44
ENSG00000178773.15	CPNE7	copine 7 [Source:HGNC Symbol;Acc:HGNC:2320]	protein_coding	494.292	2.20823	0.154786	-14.2663	3.55e-46	4.42e-44
ENSG00000157470.12	FAM81A	family with sequence similarity 81 member A [Source:HGNC Symbol;Acc:HGNC:28379]	protein_coding	176.937	-5.79946	0.406637	14.262	3.77e-46	4.67e-44
ENSG00000058453.17	CROCC	ciliary rootlet coiled-coil, rootletin [Source:HGNC Symbol;Acc:HGNC:21299]	protein_coding	483.021	-2.22759	0.157182	14.1721	1.36e-45	1.68e-43
ENSG00000108561.8	C1QBP	complement C1q binding protein [Source:HGNC Symbol;Acc:HGNC:1243]	protein_coding	8421.13	-0.542315	0.0383073	14.157	1.69e-45	2.07e-43
ENSG00000168685.15	IL7R	interleukin 7 receptor [Source:HGNC Symbol;Acc:HGNC:6024]	protein_coding	1333.76	1.13657	0.0804078	-14.135	2.31e-45	2.81e-43
ENSG00000163346.17	PBXIP1	PBX homeobox interacting protein 1 [Source:HGNC Symbol;Acc:HGNC:21199]	protein_coding	1456.53	1.01554	0.0719006	-14.1242	2.69e-45	3.25e-43
ENSG00000047634.15	SCML1	Scm polycomb group protein like 1 [Source:HGNC Symbol;Acc:HGNC:10580]	protein_coding	152.956	-5.53765	0.393238	14.0822	4.89e-45	5.86e-43
ENSG00000171502.15	COL24A1	collagen type XXIV alpha 1 chain [Source:HGNC Symbol;Acc:HGNC:20821]	protein_coding	836.949	1.32809	0.094441	-14.0626	6.45e-45	7.68e-43
ENSG00000165732.13	DDX21	DExD-box helicase 21 [Source:HGNC Symbol;Acc:HGNC:2744]	protein_coding	5203.06	-0.646294	0.0459902	14.0529	7.4e-45	8.76e-43
ENSG00000128050.9	PAICS	phosphoribosylaminoimidazole carboxylase and phosphoribosylaminoimidazolesuccinocarboxamide synthase [Source:HGNC Symbol;Acc:HGNC:8587]	protein_coding	10670.6	-0.58344	0.0416014	14.0245	1.1e-44	1.3e-42
ENSG00000142864.15	SERBP1	SERPINE1 mRNA binding protein 1 [Source:HGNC Symbol;Acc:HGNC:17860]	protein_coding	9715.59	-0.530086	0.0379378	13.9725	2.29e-44	2.68e-42
ENSG00000272734.1	ADIRF-AS1	ADIRF antisense RNA 1 [Source:HGNC Symbol;Acc:HGNC:45127]	lncRNA	274.929	-2.56831	0.183816	13.9722	2.3e-44	2.68e-42
ENSG00000277443.3	MARCKS	myristoylated alanine rich protein kinase C substrate [Source:HGNC Symbol;Acc:HGNC:6759]	protein_coding	4967.06	-0.6969	0.0499162	13.9614	2.68e-44	3.09e-42
ENSG00000205592.15	MUC19	mucin 19, oligomeric [Source:HGNC Symbol;Acc:HGNC:14362]	protein_coding	377.376	-2.07249	0.148574	13.9493	3.18e-44	3.65e-42
ENSG00000166347.19	CYB5A	cytochrome b5 type A [Source:HGNC Symbol;Acc:HGNC:2570]	protein_coding	1342.79	-1.07157	0.0769815	13.9199	4.8e-44	5.47e-42
ENSG00000113387.12	SUB1	SUB1 regulator of transcription [Source:HGNC Symbol;Acc:HGNC:19985]	protein_coding	15958.1	0.655191	0.0471659	-13.8912	7.16e-44	8.11e-42
ENSG00000249395.4	CASC9	cancer susceptibility 9 [Source:HGNC Symbol;Acc:HGNC:48906]	lncRNA	198.439	-6.79637	0.493557	13.7702	3.85e-43	4.34e-41
ENSG00000181577.16	C6orf223	chromosome 6 open reading frame 223 [Source:HGNC Symbol;Acc:HGNC:28692]	lncRNA	1178.94	-1.29287	0.0940662	13.7443	5.51e-43	6.17e-41
ENSG00000104140.7	RHOV	ras homolog family member V [Source:HGNC Symbol;Acc:HGNC:18313]	protein_coding	1774.28	-0.940642	0.0684488	13.7423	5.67e-43	6.3e-41
ENSG00000175471.19	MCTP1	multiple C2 and transmembrane domain containing 1 [Source:HGNC Symbol;Acc:HGNC:26183]	protein_coding	623.585	-1.60172	0.116558	13.7418	5.71e-43	6.31e-41
ENSG00000125735.11	TNFSF14	TNF superfamily member 14 [Source:HGNC Symbol;Acc:HGNC:11930]	protein_coding	907.357	-1.20553	0.0880164	13.6966	1.06e-42	1.17e-40
ENSG00000115902.11	SLC1A4	solute carrier family 1 member 4 [Source:HGNC Symbol;Acc:HGNC:10942]	protein_coding	2407.44	0.801021	0.0587619	-13.6316	2.6e-42	2.84e-40
ENSG00000089012.14	SIRPG	signal regulatory protein gamma [Source:HGNC Symbol;Acc:HGNC:15757]	protein_coding	369.185	-1.91686	0.140963	13.5983	4.1e-42	4.45e-40
ENSG00000120949.15	TNFRSF8	TNF receptor superfamily member 8 [Source:HGNC Symbol;Acc:HGNC:11923]	protein_coding	3436.78	-0.930087	0.0685562	13.5668	6.3e-42	6.81e-40
ENSG00000120899.18	PTK2B	protein tyrosine kinase 2 beta [Source:HGNC Symbol;Acc:HGNC:9612]	protein_coding	11322.3	-0.644791	0.0475403	13.563	6.63e-42	7.12e-40
ENSG00000216490.4	IFI30	IFI30 lysosomal thiol reductase [Source:HGNC Symbol;Acc:HGNC:5398]	protein_coding	6916.54	-0.740791	0.0546513	13.5549	7.42e-42	7.92e-40
ENSG00000285972.1	CERNA2	competing endogenous lncRNA 2 for microRNA let-7b [Source:HGNC Symbol;Acc:HGNC:51354]	lncRNA	2956.01	0.690475	0.0511898	-13.4885	1.83e-41	1.94e-39
ENSG00000174004.6	NRROS	negative regulator of reactive oxygen species [Source:HGNC Symbol;Acc:HGNC:24613]	protein_coding	2198.86	-0.827123	0.0613859	13.4741	2.22e-41	2.34e-39
ENSG00000140105.18	WARS1	tryptophanyl-tRNA synthetase 1 [Source:HGNC Symbol;Acc:HGNC:12729]	protein_coding	6380.82	-0.777107	0.0577676	13.4523	2.98e-41	3.13e-39
ENSG00000135679.25	MDM2	MDM2 proto-oncogene [Source:HGNC Symbol;Acc:HGNC:6973]	protein_coding	2202.08	1.25163	0.0930976	-13.4443	3.33e-41	3.47e-39
ENSG00000124766.7	SOX4	SRY-box transcription factor 4 [Source:HGNC Symbol;Acc:HGNC:11200]	protein_coding	2048.68	0.974043	0.0727261	-13.3933	6.62e-41	6.87e-39
ENSG00000107562.16	CXCL12	C-X-C motif chemokine ligand 12 [Source:HGNC Symbol;Acc:HGNC:10672]	protein_coding	167.064	-4.98148	0.372311	13.3799	7.93e-41	8.18e-39
ENSG00000147649.10	MTDH	metadherin [Source:HGNC Symbol;Acc:HGNC:29608]	protein_coding	6565.56	0.694738	0.0519812	-13.3652	9.66e-41	9.92e-39
ENSG00000211772.11	TRBC2	T cell receptor beta constant 2 [Source:HGNC Symbol;Acc:HGNC:12157]	TR_C_gene	521.907	-1.57453	0.118048	13.3381	1.39e-40	1.42e-38
ENSG00000064115.11	TM7SF3	transmembrane 7 superfamily member 3 [Source:HGNC Symbol;Acc:HGNC:23049]	protein_coding	4158.41	0.622362	0.0467265	-13.3193	1.79e-40	1.82e-38
ENSG00000100024.15	UPB1	beta-ureidopropionase 1 [Source:HGNC Symbol;Acc:HGNC:16297]	protein_coding	590.337	-1.49219	0.112167	13.3033	2.21e-40	2.24e-38
ENSG00000044574.9	HSPA5	heat shock protein family A (Hsp70) member 5 [Source:HGNC Symbol;Acc:HGNC:5238]	protein_coding	26560.2	0.414369	0.0312269	-13.2696	3.47e-40	3.49e-38
ENSG00000185008.17	ROBO2	roundabout guidance receptor 2 [Source:HGNC Symbol;Acc:HGNC:10250]	protein_coding	149.575	-6.19676	0.468427	13.2289	5.98e-40	5.97e-38
ENSG00000111678.11	C12orf57	chromosome 12 open reading frame 57 [Source:HGNC Symbol;Acc:HGNC:29521]	protein_coding	3688.48	0.805868	0.0610473	-13.2007	8.69e-40	8.63e-38
ENSG00000196735.13	HLA-DQA1	major histocompatibility complex, class II, DQ alpha 1 [Source:HGNC Symbol;Acc:HGNC:4942]	protein_coding	7560.07	-0.592805	0.0449675	13.183	1.1e-39	1.09e-37
ENSG00000120438.12	TCP1	t-complex 1 [Source:HGNC Symbol;Acc:HGNC:11655]	protein_coding	11198.7	-0.494307	0.0375502	13.1639	1.42e-39	1.39e-37
ENSG00000136167.15	LCP1	lymphocyte cytosolic protein 1 [Source:HGNC Symbol;Acc:HGNC:6528]	protein_coding	51534.4	-0.518894	0.0395784	13.1105	2.87e-39	2.8e-37
ENSG00000167207.14	NOD2	nucleotide binding oligomerization domain containing 2 [Source:HGNC Symbol;Acc:HGNC:5331]	protein_coding	234.511	-2.7577	0.210617	13.0934	3.59e-39	3.49e-37
ENSG00000139352.4	ASCL1	achaete-scute family bHLH transcription factor 1 [Source:HGNC Symbol;Acc:HGNC:738]	protein_coding	2642.58	-0.846897	0.0648267	13.064	5.29e-39	5.12e-37
ENSG00000114948.13	ADAM23	ADAM metallopeptidase domain 23 [Source:HGNC Symbol;Acc:HGNC:202]	protein_coding	5355.99	0.740874	0.0567136	-13.0634	5.33e-39	5.13e-37
ENSG00000162849.16	KIF26B	kinesin family member 26B [Source:HGNC Symbol;Acc:HGNC:25484]	protein_coding	571.337	-1.64118	0.12571	13.0553	5.93e-39	5.68e-37
ENSG00000157680.16	DGKI	diacylglycerol kinase iota [Source:HGNC Symbol;Acc:HGNC:2855]	protein_coding	122.996	-4.80287	0.368087	13.0482	6.51e-39	6.2e-37
ENSG00000167972.14	ABCA3	ATP binding cassette subfamily A member 3 [Source:HGNC Symbol;Acc:HGNC:33]	protein_coding	1304.78	1.08742	0.0833532	-13.0459	6.7e-39	6.35e-37
ENSG00000143847.15	PPFIA4	PTPRF interacting protein alpha 4 [Source:HGNC Symbol;Acc:HGNC:9248]	protein_coding	224.463	-2.82899	0.217282	13.0199	9.43e-39	8.89e-37
ENSG00000166949.17	SMAD3	SMAD family member 3 [Source:HGNC Symbol;Acc:HGNC:6769]	protein_coding	400.63	-2.16826	0.166901	12.9913	1.37e-38	1.29e-36
ENSG00000256039.2	LINC02446	long intergenic non-protein coding RNA 2446 [Source:HGNC Symbol;Acc:HGNC:53378]	lncRNA	3775.52	0.619303	0.0476978	-12.9839	1.51e-38	1.41e-36
ENSG00000167552.15	TUBA1A	tubulin alpha 1a [Source:HGNC Symbol;Acc:HGNC:20766]	protein_coding	1488.32	0.922875	0.071172	-12.9668	1.89e-38	1.75e-36
ENSG00000104490.18	NCALD	neurocalcin delta [Source:HGNC Symbol;Acc:HGNC:7655]	protein_coding	3612.95	0.759069	0.0586266	-12.9475	2.43e-38	2.24e-36
ENSG00000185090.15	MANEAL	mannosidase endo-alpha like [Source:HGNC Symbol;Acc:HGNC:26452]	protein_coding	141.031	-4.45677	0.345307	12.9067	4.13e-38	3.79e-36
ENSG00000082074.19	FYB1	FYN binding protein 1 [Source:HGNC Symbol;Acc:HGNC:4036]	protein_coding	327.397	-2.77868	0.215401	12.9	4.5e-38	4.12e-36
ENSG00000088992.18	TESC	tescalcin [Source:HGNC Symbol;Acc:HGNC:26065]	protein_coding	886.337	-1.17634	0.0911948	12.8992	4.55e-38	4.14e-36
ENSG00000123933.17	MXD4	MAX dimerization protein 4 [Source:HGNC Symbol;Acc:HGNC:13906]	protein_coding	1452.94	1.03721	0.0806373	-12.8626	7.3e-38	6.62e-36
ENSG00000110042.8	DTX4	deltex E3 ubiquitin ligase 4 [Source:HGNC Symbol;Acc:HGNC:29151]	protein_coding	3118.5	-0.949257	0.0738257	12.8581	7.75e-38	6.99e-36
ENSG00000249196.6	TMEM132D-AS1	TMEM132D antisense RNA 1 [Source:HGNC Symbol;Acc:HGNC:27466]	lncRNA	128.636	-3.76503	0.294344	12.7912	1.84e-37	1.65e-35
ENSG00000164116.17	GUCY1A1	guanylate cyclase 1 soluble subunit alpha 1 [Source:HGNC Symbol;Acc:HGNC:4685]	protein_coding	132.86	-6.08982	0.478693	12.7218	4.48e-37	4e-35
ENSG00000125148.7	MT2A	metallothionein 2A [Source:HGNC Symbol;Acc:HGNC:7406]	protein_coding	517.3	-1.47512	0.116241	12.6902	6.71e-37	5.96e-35
ENSG00000148334.16	PTGES2	prostaglandin E synthase 2 [Source:HGNC Symbol;Acc:HGNC:17822]	protein_coding	2702.1	-0.737181	0.0581551	12.6761	8.02e-37	7.09e-35
ENSG00000120217.14	CD274	CD274 molecule [Source:HGNC Symbol;Acc:HGNC:17635]	protein_coding	1077.56	1.15975	0.0916997	12.6472	1.16e-36	1.02e-34
ENSG00000164032.12	H2AZ1	H2A.Z variant histone 1 [Source:HGNC Symbol;Acc:HGNC:4741]	protein_coding	23564.5	0.427114	0.0338281	-12.626	1.52e-36	1.33e-34
ENSG00000144381.18	HSPD1	heat shock protein family D (Hsp60) member 1 [Source:HGNC Symbol;Acc:HGNC:5261]	protein_coding	24978.5	-0.398283	0.0315577	12.6208	1.62e-36	1.41e-34
ENSG00000135842.17	NIBAN1	niban apoptosis regulator 1 [Source:HGNC Symbol;Acc:HGNC:16784]	protein_coding	649.075	1.56233	0.124549	-12.5439	4.29e-36	3.73e-34
ENSG00000163931.16	TKT	transketolase [Source:HGNC Symbol;Acc:HGNC:11834]	protein_coding	11977.5	-0.484662	0.0386505	12.5396	4.53e-36	3.92e-34
ENSG00000110047.18	EHD1	EH domain containing 1 [Source:HGNC Symbol;Acc:HGNC:3242]	protein_coding	5999.89	0.861659	0.0690618	-12.4766	1e-35	8.61e-34
ENSG00000110090.13	CPT1A	carnitine palmitoyltransferase 1A [Source:HGNC Symbol;Acc:HGNC:2328]	protein_coding	129.5	-3.45563	0.277157	12.4681	1.11e-35	9.54e-34
ENSG00000164163.11	ABCE1	ATP binding cassette subfamily E member 1 [Source:HGNC Symbol;Acc:HGNC:69]	protein_coding	4335.61	-0.65998	0.0530923	12.4308	1.78e-35	1.52e-33
ENSG00000152076.19	CCDC74B	coiled-coil domain containing 74B [Source:HGNC Symbol;Acc:HGNC:25267]	protein_coding	2386.32	0.898379	0.0723447	-12.418	2.09e-35	1.76e-33
ENSG00000197632.9	SERPINB2	serpin family B member 2 [Source:HGNC Symbol;Acc:HGNC:8584]	protein_coding	110.229	-4.54409	0.365918	12.4183	2.08e-35	1.76e-33
ENSG00000204642.14	HLA-F	major histocompatibility complex, class I, F [Source:HGNC Symbol;Acc:HGNC:4963]	protein_coding	4520.74	-0.612256	0.0495897	12.3464	5.09e-35	4.28e-33
ENSG00000176973.8	FAM89B	family with sequence similarity 89 member B [Source:HGNC Symbol;Acc:HGNC:16708]	protein_coding	862.771	1.14489	0.0927473	-12.3441	5.24e-35	4.38e-33
ENSG00000154760.14	SLFN13	schlafen family member 13 [Source:HGNC Symbol;Acc:HGNC:26481]	protein_coding	2291.98	0.800654	0.0649601	-12.3253	6.62e-35	5.51e-33
ENSG00000213585.11	VDAC1	voltage dependent anion channel 1 [Source:HGNC Symbol;Acc:HGNC:12669]	protein_coding	12735.1	-0.486323	0.0394648	12.323	6.81e-35	5.65e-33
ENSG00000196968.11	FUT11	fucosyltransferase 11 [Source:HGNC Symbol;Acc:HGNC:19233]	protein_coding	428.006	-1.58704	0.128961	12.3064	8.37e-35	6.91e-33
ENSG00000133872.14	SARAF	store-operated calcium entry associated regulatory factor [Source:HGNC Symbol;Acc:HGNC:28789]	protein_coding	3596.26	0.589195	0.0479569	-12.2859	1.08e-34	8.86e-33
ENSG00000004478.8	FKBP4	FKBP prolyl isomerase 4 [Source:HGNC Symbol;Acc:HGNC:3720]	protein_coding	6210.09	-0.588189	0.0479852	12.2577	1.53e-34	1.25e-32
ENSG00000003096.14	KLHL13	kelch like family member 13 [Source:HGNC Symbol;Acc:HGNC:22931]	protein_coding	604.452	1.63753	0.133816	-12.2371	1.97e-34	1.6e-32
ENSG00000067167.8	TRAM1	translocation associated membrane protein 1 [Source:HGNC Symbol;Acc:HGNC:20568]	protein_coding	4551.02	0.66621	0.0544915	-12.2259	2.26e-34	1.83e-32
ENSG00000110777.12	POU2AF1	POU class 2 homeobox associating factor 1 [Source:HGNC Symbol;Acc:HGNC:9211]	protein_coding	8994.62	0.502931	0.0411602	-12.2189	2.46e-34	1.99e-32
ENSG00000111962.8	UST	uronyl 2-sulfotransferase [Source:HGNC Symbol;Acc:HGNC:17223]	protein_coding	430.045	-2.29285	0.187681	12.2167	2.53e-34	2.04e-32
ENSG00000106415.13	GLCCI1	glucocorticoid induced 1 [Source:HGNC Symbol;Acc:HGNC:18713]	protein_coding	2144.26	0.842827	0.0692278	-12.1747	4.24e-34	3.4e-32
ENSG00000132185.18	FCRLA	Fc receptor like A [Source:HGNC Symbol;Acc:HGNC:18504]	protein_coding	2616.65	1.04209	0.0857189	-12.157	5.26e-34	4.2e-32
ENSG00000114054.14	PCCB	propionyl-CoA carboxylase subunit beta [Source:HGNC Symbol;Acc:HGNC:8654]	protein_coding	3381.45	-0.637421	0.0524851	12.1448	6.11e-34	4.85e-32
ENSG00000107719.9	PALD1	phosphatase domain containing paladin 1 [Source:HGNC Symbol;Acc:HGNC:23530]	protein_coding	1098.78	-0.999509	0.082366	12.135	6.89e-34	5.45e-32
ENSG00000116014.10	KISS1R	KISS1 receptor [Source:HGNC Symbol;Acc:HGNC:4510]	protein_coding	180.132	-7.51258	0.620244	12.1123	9.09e-34	7.16e-32
ENSG00000253234.1	IGLV2-5	immunoglobulin lambda variable 2-5 (pseudogene) [Source:HGNC Symbol;Acc:HGNC:5894]	IG_V_pseudogene	2892.63	0.832269	0.0688094	-12.0953	1.12e-33	8.77e-32
ENSG00000150753.12	CCT5	chaperonin containing TCP1 subunit 5 [Source:HGNC Symbol;Acc:HGNC:1618]	protein_coding	11044.5	-0.438749	0.0363155	12.0816	1.32e-33	1.03e-31
ENSG00000072682.20	P4HA2	prolyl 4-hydroxylase subunit alpha 2 [Source:HGNC Symbol;Acc:HGNC:8547]	protein_coding	694.533	-1.4111	0.117094	12.051	1.92e-33	1.49e-31
ENSG00000245694.10	CRNDE	colorectal neoplasia differentially expressed [Source:HGNC Symbol;Acc:HGNC:37078]	lncRNA	1194.03	-1.08764	0.0902818	12.0472	2.01e-33	1.55e-31
ENSG00000160285.15	LSS	lanosterol synthase [Source:HGNC Symbol;Acc:HGNC:6708]	protein_coding	2830.1	-0.735757	0.0610843	12.045	2.06e-33	1.59e-31
ENSG00000213931.7	HBE1	hemoglobin subunit epsilon 1 [Source:HGNC Symbol;Acc:HGNC:4830]	protein_coding	656.291	1.3233	0.109887	-12.0424	2.13e-33	1.63e-31
ENSG00000198818.10	SFT2D1	SFT2 domain containing 1 [Source:HGNC Symbol;Acc:HGNC:21102]	protein_coding	2737.42	-0.701369	0.0584823	11.9928	3.87e-33	2.96e-31
ENSG00000117090.15	SLAMF1	signaling lymphocytic activation molecule family member 1 [Source:HGNC Symbol;Acc:HGNC:10903]	protein_coding	4586.22	-0.604444	0.0504748	11.9752	4.8e-33	3.65e-31
ENSG00000120889.13	TNFRSF10B	TNF receptor superfamily member 10b [Source:HGNC Symbol;Acc:HGNC:11905]	protein_coding	6367.72	0.478766	0.0400595	-11.9514	6.39e-33	4.84e-31
ENSG00000118503.15	TNFAIP3	TNF alpha induced protein 3 [Source:HGNC Symbol;Acc:HGNC:11896]	protein_coding	7740.85	-0.557896	0.0467864	11.9243	8.84e-33	6.68e-31
ENSG00000115484.15	CCT4	chaperonin containing TCP1 subunit 4 [Source:HGNC Symbol;Acc:HGNC:1617]	protein_coding	9914.17	-0.524865	0.0440247	11.9221	9.08e-33	6.83e-31
ENSG00000162738.6	VANGL2	VANGL planar cell polarity protein 2 [Source:HGNC Symbol;Acc:HGNC:15511]	protein_coding	426.797	1.58936	0.133346	-11.9191	9.41e-33	7.05e-31
ENSG00000249568.1	AC104793.1	novel transcript	lncRNA	104.848	-5.09659	0.429763	11.8591	1.93e-32	1.44e-30
ENSG00000196405.13	EVL	Enah/Vasp-like [Source:HGNC Symbol;Acc:HGNC:20234]	protein_coding	9487.9	0.537508	0.0453494	-11.8526	2.09e-32	1.55e-30
ENSG00000099958.15	DERL3	derlin 3 [Source:HGNC Symbol;Acc:HGNC:14236]	protein_coding	993.457	1.21427	0.102467	-11.8504	2.14e-32	1.58e-30
ENSG00000169220.18	RGS14	regulator of G protein signaling 14 [Source:HGNC Symbol;Acc:HGNC:9996]	protein_coding	2309.8	-0.850845	0.0718637	11.8397	2.43e-32	1.79e-30
ENSG00000235823.3	OLMALINC	oligodendrocyte maturation-associated long intergenic non-coding RNA [Source:HGNC Symbol;Acc:HGNC:28060]	lncRNA	753.466	-1.1816	0.099847	11.8341	2.6e-32	1.91e-30
ENSG00000164742.16	ADCY1	adenylate cyclase 1 [Source:HGNC Symbol;Acc:HGNC:232]	protein_coding	121.914	-7.77125	0.657428	11.8207	3.05e-32	2.23e-30
ENSG00000183785.16	TUBA8	tubulin alpha 8 [Source:HGNC Symbol;Acc:HGNC:12410]	protein_coding	793.752	-1.16418	0.0988389	11.7786	5.03e-32	3.67e-30
ENSG00000120669.16	SOHLH2	spermatogenesis and oogenesis specific basic helix-loop-helix 2 [Source:HGNC Symbol;Acc:HGNC:26026]	protein_coding	168.983	-7.30605	0.620322	11.7778	5.08e-32	3.69e-30
ENSG00000133789.15	SWAP70	switching B cell complex subunit SWAP70 [Source:HGNC Symbol;Acc:HGNC:17070]	protein_coding	1158.88	-0.95178	0.0808211	11.7764	5.17e-32	3.74e-30
ENSG00000109971.14	HSPA8	heat shock protein family A (Hsp70) member 8 [Source:HGNC Symbol;Acc:HGNC:5241]	protein_coding	41495.9	-0.392924	0.0333732	11.7736	5.34e-32	3.84e-30
ENSG00000196684.12	HSH2D	hematopoietic SH2 domain containing [Source:HGNC Symbol;Acc:HGNC:24920]	protein_coding	3269.15	0.703915	0.0598878	-11.7539	6.74e-32	4.84e-30
ENSG00000114023.15	FAM162A	family with sequence similarity 162 member A [Source:HGNC Symbol;Acc:HGNC:17865]	protein_coding	2427.93	-0.771363	0.0658635	11.7115	1.11e-31	7.95e-30
ENSG00000099956.20	SMARCB1	SWI/SNF related, matrix associated, actin dependent regulator of chromatin, subfamily b, member 1 [Source:HGNC Symbol;Acc:HGNC:11103]	protein_coding	4611.32	-0.546076	0.046641	11.7081	1.16e-31	8.25e-30
ENSG00000149564.12	ESAM	endothelial cell adhesion molecule [Source:HGNC Symbol;Acc:HGNC:17474]	protein_coding	128.225	-6.55452	0.559996	11.7046	1.21e-31	8.56e-30
ENSG00000132274.16	TRIM22	tripartite motif containing 22 [Source:HGNC Symbol;Acc:HGNC:16379]	protein_coding	7093.17	0.610679	0.0522899	-11.6787	1.64e-31	1.16e-29
ENSG00000163975.12	MELTF	melanotransferrin [Source:HGNC Symbol;Acc:HGNC:7037]	protein_coding	1327.11	-1.05139	0.0900541	11.6751	1.71e-31	1.2e-29
ENSG00000135069.14	PSAT1	phosphoserine aminotransferase 1 [Source:HGNC Symbol;Acc:HGNC:19129]	protein_coding	1916.3	-0.722786	0.061937	11.6697	1.82e-31	1.28e-29
ENSG00000112659.14	CUL9	cullin 9 [Source:HGNC Symbol;Acc:HGNC:15982]	protein_coding	1585.98	1.04278	0.0897045	-11.6246	3.09e-31	2.16e-29
ENSG00000133026.13	MYH10	myosin heavy chain 10 [Source:HGNC Symbol;Acc:HGNC:7568]	protein_coding	990.771	1.20892	0.104093	-11.6139	3.5e-31	2.44e-29
ENSG00000067057.18	PFKP	phosphofructokinase, platelet [Source:HGNC Symbol;Acc:HGNC:8878]	protein_coding	6769.15	-0.543523	0.0468074	11.6119	3.59e-31	2.49e-29
ENSG00000148814.18	LRRC27	leucine rich repeat containing 27 [Source:HGNC Symbol;Acc:HGNC:29346]	protein_coding	73.6086	-4.77759	0.411719	11.604	3.93e-31	2.72e-29
ENSG00000134243.12	SORT1	sortilin 1 [Source:HGNC Symbol;Acc:HGNC:11186]	protein_coding	220.255	2.07289	0.179088	-11.5747	5.54e-31	3.81e-29
ENSG00000151491.14	EPS8	epidermal growth factor receptor pathway substrate 8 [Source:HGNC Symbol;Acc:HGNC:3420]	protein_coding	487.012	-1.73264	0.149938	11.5557	6.9e-31	4.73e-29
ENSG00000124767.7	GLO1	glyoxalase I [Source:HGNC Symbol;Acc:HGNC:4323]	protein_coding	3433	-0.58413	0.0505567	11.5539	7.05e-31	4.82e-29
ENSG00000143013.13	LMO4	LIM domain only 4 [Source:HGNC Symbol;Acc:HGNC:6644]	protein_coding	710.608	1.23055	0.106678	-11.5352	8.77e-31	5.97e-29
ENSG00000169230.10	PRELID1	PRELI domain containing 1 [Source:HGNC Symbol;Acc:HGNC:30255]	protein_coding	7062.52	-0.516172	0.0447487	11.5349	8.8e-31	5.97e-29
ENSG00000186352.9	ANKRD37	ankyrin repeat domain 37 [Source:HGNC Symbol;Acc:HGNC:29593]	protein_coding	903.227	-1.05758	0.091716	11.5311	9.2e-31	6.22e-29
ENSG00000104856.14	RELB	RELB proto-oncogene, NF-kB subunit [Source:HGNC Symbol;Acc:HGNC:9956]	protein_coding	2014.78	-0.806495	0.0699723	11.5259	9.77e-31	6.57e-29
ENSG00000069667.16	RORA	RAR related orphan receptor A [Source:HGNC Symbol;Acc:HGNC:10258]	protein_coding	645.57	-1.23553	0.107231	11.5221	1.02e-30	6.85e-29
ENSG00000163655.16	GMPS	guanine monophosphate synthase [Source:HGNC Symbol;Acc:HGNC:4378]	protein_coding	3384.8	-0.710996	0.0617216	11.5194	1.05e-30	7.04e-29
ENSG00000177105.10	RHOG	ras homolog family member G [Source:HGNC Symbol;Acc:HGNC:672]	protein_coding	3325.05	-0.5702	0.0495626	11.5046	1.25e-30	8.32e-29
ENSG00000156738.18	MS4A1	membrane spanning 4-domains A1 [Source:HGNC Symbol;Acc:HGNC:7315]	protein_coding	11505.6	-0.48814	0.0427461	11.4195	3.34e-30	2.22e-28
ENSG00000177595.18	PIDD1	p53-induced death domain protein 1 [Source:HGNC Symbol;Acc:HGNC:16491]	protein_coding	2461.63	0.73628	0.0648537	-11.3529	7.17e-30	4.74e-28
ENSG00000167302.11	TEPSIN	TEPSIN adaptor related protein complex 4 accessory protein [Source:HGNC Symbol;Acc:HGNC:26458]	protein_coding	1178.06	0.897767	0.0792728	-11.325	9.86e-30	6.5e-28
ENSG00000161960.16	EIF4A1	eukaryotic translation initiation factor 4A1 [Source:HGNC Symbol;Acc:HGNC:3282]	protein_coding	21573.6	-0.421376	0.0372139	11.3231	1.01e-29	6.62e-28
ENSG00000182578.14	CSF1R	colony stimulating factor 1 receptor [Source:HGNC Symbol;Acc:HGNC:2433]	protein_coding	361.502	-1.51875	0.134147	11.3215	1.03e-29	6.72e-28
ENSG00000115687.14	PASK	PAS domain containing serine/threonine kinase [Source:HGNC Symbol;Acc:HGNC:17270]	protein_coding	1552.65	-0.977022	0.0865183	11.2927	1.43e-29	9.3e-28
ENSG00000144895.12	EIF2A	eukaryotic translation initiation factor 2A [Source:HGNC Symbol;Acc:HGNC:3254]	protein_coding	3409.73	-0.695702	0.0616098	11.2921	1.44e-29	9.33e-28
ENSG00000115415.20	STAT1	signal transducer and activator of transcription 1 [Source:HGNC Symbol;Acc:HGNC:11362]	protein_coding	957.915	-1.37274	0.121758	11.2743	1.76e-29	1.14e-27
ENSG00000168081.9	PNOC	prepronociceptin [Source:HGNC Symbol;Acc:HGNC:9163]	protein_coding	610.579	1.23654	0.10986	-11.2556	2.17e-29	1.4e-27
ENSG00000140968.11	IRF8	interferon regulatory factor 8 [Source:HGNC Symbol;Acc:HGNC:5358]	protein_coding	2262.83	-0.878953	0.0781014	11.254	2.21e-29	1.42e-27
ENSG00000136295.15	TTYH3	tweety family member 3 [Source:HGNC Symbol;Acc:HGNC:22222]	protein_coding	3379.61	0.712084	0.0636267	-11.1916	4.48e-29	2.87e-27
ENSG00000116120.11	FARSB	phenylalanyl-tRNA synthetase subunit beta [Source:HGNC Symbol;Acc:HGNC:17800]	protein_coding	2864.24	-0.603886	0.0539812	11.187	4.72e-29	3.02e-27
ENSG00000260896.6	ARLNC1	androgen receptor regulated long noncoding RNA 1 [Source:HGNC Symbol;Acc:HGNC:53032]	lncRNA	1391.17	1.36067	0.121779	-11.1732	5.51e-29	3.51e-27
ENSG00000169245.6	CXCL10	C-X-C motif chemokine ligand 10 [Source:HGNC Symbol;Acc:HGNC:10637]	protein_coding	867.677	1.15621	0.1036	-11.1604	6.37e-29	4.04e-27
ENSG00000254607.2	AP001783.1	novel transcript, antisense to KIRREL3	lncRNA	429.207	-1.6016	0.143553	11.1569	6.63e-29	4.19e-27
ENSG00000243927.6	MRPS6	mitochondrial ribosomal protein S6 [Source:HGNC Symbol;Acc:HGNC:14051]	protein_coding	2538.77	0.720449	0.0647625	-11.1245	9.54e-29	6.01e-27
ENSG00000244509.4	APOBEC3C	apolipoprotein B mRNA editing enzyme catalytic subunit 3C [Source:HGNC Symbol;Acc:HGNC:17353]	protein_coding	3620.99	0.541173	0.0487093	-11.1103	1.12e-28	7.02e-27
ENSG00000114013.16	CD86	CD86 molecule [Source:HGNC Symbol;Acc:HGNC:1705]	protein_coding	1345.79	-0.906217	0.0815954	11.1062	1.17e-28	7.32e-27
ENSG00000168918.14	INPP5D	inositol polyphosphate-5-phosphatase D [Source:HGNC Symbol;Acc:HGNC:6079]	protein_coding	6416.01	0.534889	0.0481801	-11.1019	1.23e-28	7.66e-27
ENSG00000122786.20	CALD1	caldesmon 1 [Source:HGNC Symbol;Acc:HGNC:1441]	protein_coding	113.659	-5.55293	0.500262	11.1001	1.25e-28	7.79e-27
ENSG00000155093.19	PTPRN2	protein tyrosine phosphatase receptor type N2 [Source:HGNC Symbol;Acc:HGNC:9677]	protein_coding	142.897	-6.4727	0.584207	11.0795	1.58e-28	9.77e-27
ENSG00000168172.9	HOOK3	hook microtubule tethering protein 3 [Source:HGNC Symbol;Acc:HGNC:23576]	protein_coding	767.312	1.47446	0.133491	-11.0453	2.31e-28	1.43e-26
ENSG00000070081.17	NUCB2	nucleobindin 2 [Source:HGNC Symbol;Acc:HGNC:8044]	protein_coding	1131.75	0.876314	0.0794381	-11.0314	2.7e-28	1.66e-26
ENSG00000138722.10	MMRN1	multimerin 1 [Source:HGNC Symbol;Acc:HGNC:7178]	protein_coding	173.418	-7.49014	0.679447	11.0239	2.93e-28	1.8e-26
ENSG00000118985.16	ELL2	elongation factor for RNA polymerase II 2 [Source:HGNC Symbol;Acc:HGNC:17064]	protein_coding	2711.7	1.05896	0.0963027	-10.9961	3.99e-28	2.44e-26
ENSG00000145819.18	ARHGAP26	Rho GTPase activating protein 26 [Source:HGNC Symbol;Acc:HGNC:17073]	protein_coding	2133.99	-0.881455	0.0802648	10.9818	4.67e-28	2.85e-26
ENSG00000115590.14	IL1R2	interleukin 1 receptor type 2 [Source:HGNC Symbol;Acc:HGNC:5994]	protein_coding	185.342	-2.48518	0.22656	10.9692	5.38e-28	3.26e-26
ENSG00000172575.12	RASGRP1	RAS guanyl releasing protein 1 [Source:HGNC Symbol;Acc:HGNC:9878]	protein_coding	551.786	-1.30439	0.118968	10.9642	5.68e-28	3.44e-26
ENSG00000196365.12	LONP1	lon peptidase 1, mitochondrial [Source:HGNC Symbol;Acc:HGNC:9479]	protein_coding	4782.32	-0.505106	0.0461313	10.9493	6.7e-28	4.04e-26
ENSG00000174652.19	ZNF266	zinc finger protein 266 [Source:HGNC Symbol;Acc:HGNC:13059]	protein_coding	1973.49	0.684676	0.0625436	-10.9472	6.85e-28	4.12e-26
ENSG00000251002.8	AC244502.1	novel transcript, antisense to IG_gene_cluster	lncRNA	823.16	-1.11415	0.102176	10.9043	1.1e-27	6.59e-26
ENSG00000095397.16	WHRN	whirlin [Source:HGNC Symbol;Acc:HGNC:16361]	protein_coding	1580.95	-0.841399	0.0772525	10.8915	1.26e-27	7.56e-26
ENSG00000160932.11	LY6E	lymphocyte antigen 6 family member E [Source:HGNC Symbol;Acc:HGNC:6727]	protein_coding	2949.43	-0.607382	0.0557941	10.8861	1.34e-27	7.99e-26
ENSG00000109762.16	SNX25	sorting nexin 25 [Source:HGNC Symbol;Acc:HGNC:21883]	protein_coding	3426.7	0.56509	0.0519517	-10.8772	1.48e-27	8.79e-26
ENSG00000159388.6	BTG2	BTG anti-proliferation factor 2 [Source:HGNC Symbol;Acc:HGNC:1131]	protein_coding	4491	0.524059	0.0482972	-10.8507	1.98e-27	1.17e-25
ENSG00000145220.14	LYAR	Ly1 antibody reactive [Source:HGNC Symbol;Acc:HGNC:26021]	protein_coding	1386.8	-0.800127	0.0738005	10.8418	2.18e-27	1.29e-25
ENSG00000197122.12	SRC	SRC proto-oncogene, non-receptor tyrosine kinase [Source:HGNC Symbol;Acc:HGNC:11283]	protein_coding	4389.82	0.588775	0.0546483	-10.7739	4.57e-27	2.69e-25
ENSG00000157193.18	LRP8	LDL receptor related protein 8 [Source:HGNC Symbol;Acc:HGNC:6700]	protein_coding	1396.21	-0.952867	0.0884843	10.7688	4.83e-27	2.83e-25
ENSG00000186350.12	RXRA	retinoid X receptor alpha [Source:HGNC Symbol;Acc:HGNC:10477]	protein_coding	998.053	-1.02623	0.0953251	10.7655	5.01e-27	2.93e-25
ENSG00000116016.14	EPAS1	endothelial PAS domain protein 1 [Source:HGNC Symbol;Acc:HGNC:3374]	protein_coding	124.254	-4.59172	0.427758	10.7344	7.02e-27	4.09e-25
ENSG00000167173.19	C15orf39	chromosome 15 open reading frame 39 [Source:HGNC Symbol;Acc:HGNC:24497]	protein_coding	5030.38	0.551336	0.0513892	-10.7286	7.47e-27	4.34e-25
ENSG00000138629.16	UBL7	ubiquitin like 7 [Source:HGNC Symbol;Acc:HGNC:28221]	protein_coding	3452.42	0.667848	0.0623336	-10.7141	8.74e-27	5.06e-25
ENSG00000211964.3	IGHV3-48	immunoglobulin heavy variable 3-48 [Source:HGNC Symbol;Acc:HGNC:5606]	IG_V_gene	534.657	1.27499	0.119049	-10.7098	9.16e-27	5.28e-25
ENSG00000114126.18	TFDP2	transcription factor Dp-2 [Source:HGNC Symbol;Acc:HGNC:11751]	protein_coding	1580.89	-0.874023	0.081705	10.6973	1.05e-26	6.03e-25
ENSG00000217801.10	AL390719.1	protein tyrosine phosphatase family pseudogene	transcribed_unprocessed_pseudogene	177.787	-2.28611	0.214333	10.6662	1.47e-26	8.4e-25
ENSG00000272259.5	LINC01749	long intergenic non-protein coding RNA 1749 [Source:HGNC Symbol;Acc:HGNC:52537]	lncRNA	489.013	-1.52245	0.142813	10.6605	1.56e-26	8.91e-25
ENSG00000100600.15	LGMN	legumain [Source:HGNC Symbol;Acc:HGNC:9472]	protein_coding	87.2397	-4.28366	0.40203	10.6551	1.65e-26	9.41e-25
ENSG00000113356.13	POLR3G	RNA polymerase III subunit G [Source:HGNC Symbol;Acc:HGNC:30075]	protein_coding	488.55	-1.35633	0.127372	10.6486	1.77e-26	1.01e-24
ENSG00000265972.6	TXNIP	thioredoxin interacting protein [Source:HGNC Symbol;Acc:HGNC:16952]	protein_coding	1169.26	0.976649	0.0917417	-10.6456	1.83e-26	1.03e-24
ENSG00000196126.11	HLA-DRB1	major histocompatibility complex, class II, DR beta 1 [Source:HGNC Symbol;Acc:HGNC:4948]	protein_coding	43167.9	-0.441	0.0415473	10.6144	2.55e-26	1.44e-24
ENSG00000184792.16	OSBP2	oxysterol binding protein 2 [Source:HGNC Symbol;Acc:HGNC:8504]	protein_coding	257.561	1.98568	0.187174	-10.6088	2.71e-26	1.53e-24
ENSG00000135269.18	TES	testin LIM domain protein [Source:HGNC Symbol;Acc:HGNC:14620]	protein_coding	723.134	-1.07656	0.101529	10.6035	2.87e-26	1.61e-24
ENSG00000044524.11	EPHA3	EPH receptor A3 [Source:HGNC Symbol;Acc:HGNC:3387]	protein_coding	645.923	-1.14784	0.108287	10.6001	2.98e-26	1.67e-24
ENSG00000163060.8	TEKT4	tektin 4 [Source:HGNC Symbol;Acc:HGNC:31012]	protein_coding	131.982	-3.05712	0.290366	10.5285	6.38e-26	3.56e-24
ENSG00000001630.17	CYP51A1	cytochrome P450 family 51 subfamily A member 1 [Source:HGNC Symbol;Acc:HGNC:2649]	protein_coding	1488.21	-0.812148	0.0771693	10.5242	6.68e-26	3.72e-24
ENSG00000115738.10	ID2	inhibitor of DNA binding 2 [Source:HGNC Symbol;Acc:HGNC:5361]	protein_coding	1471.19	-0.77212	0.073465	10.51	7.77e-26	4.31e-24
ENSG00000175115.13	PACS1	phosphofurin acidic cluster sorting protein 1 [Source:HGNC Symbol;Acc:HGNC:30032]	protein_coding	3217.69	0.568006	0.0540637	-10.5062	8.09e-26	4.47e-24
ENSG00000111669.15	TPI1	triosephosphate isomerase 1 [Source:HGNC Symbol;Acc:HGNC:12009]	protein_coding	22645.6	-0.39494	0.0375968	10.5046	8.23e-26	4.53e-24
ENSG00000125520.14	SLC2A4RG	SLC2A4 regulator [Source:HGNC Symbol;Acc:HGNC:15930]	protein_coding	1625.36	0.954797	0.0909319	-10.5001	8.63e-26	4.74e-24
ENSG00000185551.15	NR2F2	nuclear receptor subfamily 2 group F member 2 [Source:HGNC Symbol;Acc:HGNC:7976]	protein_coding	1729.33	-0.758468	0.0723033	10.4901	9.59e-26	5.26e-24
ENSG00000087842.11	PIR	pirin [Source:HGNC Symbol;Acc:HGNC:30048]	protein_coding	124.942	-3.40216	0.326522	10.4194	2.02e-25	1.11e-23
ENSG00000168675.19	LDLRAD4	low density lipoprotein receptor class A domain containing 4 [Source:HGNC Symbol;Acc:HGNC:1224]	protein_coding	311.637	-1.9471	0.186963	10.4143	2.13e-25	1.16e-23
ENSG00000142347.19	MYO1F	myosin IF [Source:HGNC Symbol;Acc:HGNC:7600]	protein_coding	328.924	1.74265	0.167808	-10.3848	2.91e-25	1.57e-23
ENSG00000089220.5	PEBP1	phosphatidylethanolamine binding protein 1 [Source:HGNC Symbol;Acc:HGNC:8630]	protein_coding	11401	0.442553	0.0426119	-10.3857	2.88e-25	1.57e-23
ENSG00000107551.21	RASSF4	Ras association domain family member 4 [Source:HGNC Symbol;Acc:HGNC:20793]	protein_coding	3283.85	-0.529812	0.0510351	10.3813	3.02e-25	1.63e-23
ENSG00000182899.17	RPL35A	ribosomal protein L35a [Source:HGNC Symbol;Acc:HGNC:10345]	protein_coding	22678.6	-0.511504	0.0493167	10.3718	3.33e-25	1.79e-23
ENSG00000179388.9	EGR3	early growth response 3 [Source:HGNC Symbol;Acc:HGNC:3240]	protein_coding	434.954	-1.74885	0.168834	10.3584	3.83e-25	2.06e-23
ENSG00000163882.9	POLR2H	RNA polymerase II, I and III subunit H [Source:HGNC Symbol;Acc:HGNC:9195]	protein_coding	2449.09	-0.737987	0.0713064	10.3495	4.21e-25	2.25e-23
ENSG00000108106.14	UBE2S	ubiquitin conjugating enzyme E2 S [Source:HGNC Symbol;Acc:HGNC:17895]	protein_coding	5318.91	-0.442848	0.042793	10.3486	4.25e-25	2.27e-23
ENSG00000197646.8	PDCD1LG2	programmed cell death 1 ligand 2 [Source:HGNC Symbol;Acc:HGNC:18731]	protein_coding	202.336	-2.02925	0.196126	10.3467	4.33e-25	2.31e-23
ENSG00000177181.15	RIMKLA	ribosomal modification protein rimK like family member A [Source:HGNC Symbol;Acc:HGNC:28725]	protein_coding	70.8009	-6.87277	0.665836	10.322	5.6e-25	2.97e-23
ENSG00000139832.5	RAB20	RAB20, member RAS oncogene family [Source:HGNC Symbol;Acc:HGNC:18260]	protein_coding	310.796	-1.69067	0.163874	10.3169	5.91e-25	3.13e-23
ENSG00000161249.21	DMKN	dermokine [Source:HGNC Symbol;Acc:HGNC:25063]	protein_coding	980.349	-1.11536	0.108121	10.3158	5.98e-25	3.16e-23
ENSG00000162434.13	JAK1	Janus kinase 1 [Source:HGNC Symbol;Acc:HGNC:6190]	protein_coding	1888.53	0.770662	0.0748083	-10.3018	6.91e-25	3.64e-23
ENSG00000087460.28	GNAS	GNAS complex locus [Source:HGNC Symbol;Acc:HGNC:4392]	protein_coding	21535.6	0.430945	0.0418495	-10.2975	7.23e-25	3.8e-23
ENSG00000196576.16	PLXNB2	plexin B2 [Source:HGNC Symbol;Acc:HGNC:9104]	protein_coding	6726.04	0.546226	0.0531026	-10.2862	8.13e-25	4.25e-23
ENSG00000124357.13	NAGK	N-acetylglucosamine kinase [Source:HGNC Symbol;Acc:HGNC:17174]	protein_coding	2908.98	0.677129	0.0658909	-10.2765	8.99e-25	4.69e-23
ENSG00000110848.8	CD69	CD69 molecule [Source:HGNC Symbol;Acc:HGNC:1694]	protein_coding	284.204	-1.61545	0.157367	10.2655	1.01e-24	5.25e-23
ENSG00000159720.12	ATP6V0D1	ATPase H+ transporting V0 subunit d1 [Source:HGNC Symbol;Acc:HGNC:13724]	protein_coding	2185.44	0.68197	0.0664521	-10.2626	1.04e-24	5.39e-23
ENSG00000135624.16	CCT7	chaperonin containing TCP1 subunit 7 [Source:HGNC Symbol;Acc:HGNC:1622]	protein_coding	14609.4	-0.50449	0.0491591	10.2624	1.04e-24	5.39e-23
ENSG00000150556.17	LYPD6B	LY6/PLAUR domain containing 6B [Source:HGNC Symbol;Acc:HGNC:27018]	protein_coding	235.016	-1.7748	0.173216	10.2462	1.23e-24	6.35e-23
ENSG00000103642.12	LACTB	lactamase beta [Source:HGNC Symbol;Acc:HGNC:16468]	protein_coding	965.063	-0.89915	0.0879057	10.2286	1.48e-24	7.6e-23
ENSG00000107796.13	ACTA2	actin alpha 2, smooth muscle [Source:HGNC Symbol;Acc:HGNC:130]	protein_coding	1173.89	0.825523	0.0809554	-10.1972	2.04e-24	1.05e-22
ENSG00000105185.12	PDCD5	programmed cell death 5 [Source:HGNC Symbol;Acc:HGNC:8764]	protein_coding	3714.68	-0.505038	0.0496492	10.1721	2.64e-24	1.35e-22
ENSG00000163362.11	INAVA	innate immunity activator [Source:HGNC Symbol;Acc:HGNC:25599]	protein_coding	260.612	-1.85411	0.182301	10.1706	2.68e-24	1.37e-22
ENSG00000160200.18	CBS	cystathionine beta-synthase [Source:HGNC Symbol;Acc:HGNC:1550]	protein_coding	109.663	-5.2205	0.513606	10.1644	2.86e-24	1.46e-22
ENSG00000105755.8	ETHE1	ETHE1 persulfide dioxygenase [Source:HGNC Symbol;Acc:HGNC:23287]	protein_coding	1108.33	0.824476	0.0811341	-10.1619	2.93e-24	1.48e-22
ENSG00000111846.19	GCNT2	glucosaminyl (N-acetyl) transferase 2 (I blood group) [Source:HGNC Symbol;Acc:HGNC:4204]	protein_coding	192.953	-2.1116	0.207792	10.1621	2.93e-24	1.48e-22
ENSG00000186480.13	INSIG1	insulin induced gene 1 [Source:HGNC Symbol;Acc:HGNC:6083]	protein_coding	2377.25	-0.604363	0.0595078	10.156	3.11e-24	1.57e-22
ENSG00000131941.8	RHPN2	rhophilin Rho GTPase binding protein 2 [Source:HGNC Symbol;Acc:HGNC:19974]	protein_coding	185.509	-2.22522	0.219503	10.1375	3.76e-24	1.9e-22
ENSG00000179344.16	HLA-DQB1	major histocompatibility complex, class II, DQ beta 1 [Source:HGNC Symbol;Acc:HGNC:4944]	protein_coding	8924.49	-0.615815	0.0608182	10.1255	4.26e-24	2.14e-22
ENSG00000102900.13	NUP93	nucleoporin 93 [Source:HGNC Symbol;Acc:HGNC:28958]	protein_coding	2580.99	-0.651482	0.0643464	10.1246	4.3e-24	2.15e-22
ENSG00000105967.16	TFEC	transcription factor EC [Source:HGNC Symbol;Acc:HGNC:11754]	protein_coding	160.27	-3.47277	0.343089	10.1221	4.41e-24	2.2e-22
ENSG00000167508.12	MVD	mevalonate diphosphate decarboxylase [Source:HGNC Symbol;Acc:HGNC:7529]	protein_coding	3493.64	-0.575358	0.056864	10.1181	4.59e-24	2.29e-22
ENSG00000270164.1	LINC01480	long intergenic non-protein coding RNA 1480 [Source:HGNC Symbol;Acc:HGNC:51124]	lncRNA	148.662	3.03577	0.300368	-10.1068	5.15e-24	2.56e-22
ENSG00000172009.15	THOP1	thimet oligopeptidase 1 [Source:HGNC Symbol;Acc:HGNC:11793]	protein_coding	5848.79	-0.501543	0.0496483	10.1019	5.42e-24	2.68e-22
ENSG00000110328.6	GALNT18	polypeptide N-acetylgalactosaminyltransferase 18 [Source:HGNC Symbol;Acc:HGNC:30488]	protein_coding	791.174	-1.06914	0.105874	10.0983	5.62e-24	2.78e-22
ENSG00000122884.12	P4HA1	prolyl 4-hydroxylase subunit alpha 1 [Source:HGNC Symbol;Acc:HGNC:8546]	protein_coding	1275.73	-0.751191	0.0744441	10.0907	6.07e-24	2.99e-22
ENSG00000166147.14	FBN1	fibrillin 1 [Source:HGNC Symbol;Acc:HGNC:3603]	protein_coding	624.442	-1.42396	0.1412	10.0847	6.45e-24	3.17e-22
ENSG00000123892.12	RAB38	RAB38, member RAS oncogene family [Source:HGNC Symbol;Acc:HGNC:9776]	protein_coding	348.48	-1.41298	0.140223	10.0767	7.01e-24	3.43e-22
ENSG00000204740.11	MALRD1	MAM and LDL receptor class A domain containing 1 [Source:HGNC Symbol;Acc:HGNC:24331]	protein_coding	497.628	1.66793	0.165541	-10.0756	7.08e-24	3.46e-22
ENSG00000073060.17	SCARB1	scavenger receptor class B member 1 [Source:HGNC Symbol;Acc:HGNC:1664]	protein_coding	5083.69	-0.604142	0.0599732	10.0735	7.23e-24	3.53e-22
ENSG00000241794.2	SPRR2A	small proline rich protein 2A [Source:HGNC Symbol;Acc:HGNC:11261]	protein_coding	137.338	-2.34318	0.232704	10.0694	7.55e-24	3.67e-22
ENSG00000176177.10	ENTHD1	ENTH domain containing 1 [Source:HGNC Symbol;Acc:HGNC:26352]	protein_coding	75.0471	-4.86933	0.483979	10.061	8.21e-24	3.98e-22
ENSG00000162894.12	FCMR	Fc fragment of IgM receptor [Source:HGNC Symbol;Acc:HGNC:14315]	protein_coding	4343.04	0.50782	0.0504934	-10.0572	8.54e-24	4.13e-22
ENSG00000116649.10	SRM	spermidine synthase [Source:HGNC Symbol;Acc:HGNC:11296]	protein_coding	5487.42	-0.476915	0.0474883	10.0428	9.88e-24	4.77e-22
ENSG00000169116.11	PARM1	prostate androgen-regulated mucin-like protein 1 [Source:HGNC Symbol;Acc:HGNC:24536]	protein_coding	97.8201	-3.71797	0.370463	10.036	1.06e-23	5.1e-22
ENSG00000073282.14	TP63	tumor protein p63 [Source:HGNC Symbol;Acc:HGNC:15979]	protein_coding	699.81	1.22892	0.122827	-10.0053	1.44e-23	6.94e-22
ENSG00000100422.14	CERK	ceramide kinase [Source:HGNC Symbol;Acc:HGNC:19256]	protein_coding	2138.5	0.604797	0.0604941	-9.99762	1.56e-23	7.47e-22
ENSG00000111249.14	CUX2	cut like homeobox 2 [Source:HGNC Symbol;Acc:HGNC:19347]	protein_coding	1571.04	0.880085	0.0880901	-9.99073	1.67e-23	7.99e-22
ENSG00000072135.13	PTPN18	protein tyrosine phosphatase non-receptor type 18 [Source:HGNC Symbol;Acc:HGNC:9649]	protein_coding	1787.1	0.695257	0.0697175	-9.97249	2.01e-23	9.58e-22
ENSG00000114503.11	NCBP2	nuclear cap binding protein subunit 2 [Source:HGNC Symbol;Acc:HGNC:7659]	protein_coding	3520.55	-0.654418	0.0656294	9.97141	2.03e-23	9.66e-22
ENSG00000143570.19	SLC39A1	solute carrier family 39 member 1 [Source:HGNC Symbol;Acc:HGNC:12876]	protein_coding	3250.29	-0.611867	0.0613769	9.96901	2.08e-23	9.87e-22
ENSG00000136810.13	TXN	thioredoxin [Source:HGNC Symbol;Acc:HGNC:12435]	protein_coding	8707.01	-0.523168	0.0525056	9.96405	2.19e-23	1.04e-21
ENSG00000140350.15	ANP32A	acidic nuclear phosphoprotein 32 family member A [Source:HGNC Symbol;Acc:HGNC:13233]	protein_coding	7711.07	-0.455514	0.0457588	9.95466	2.41e-23	1.13e-21
ENSG00000242574.9	HLA-DMB	major histocompatibility complex, class II, DM beta [Source:HGNC Symbol;Acc:HGNC:4935]	protein_coding	2538.25	-0.609888	0.0612897	9.9509	2.5e-23	1.18e-21
ENSG00000198728.11	LDB1	LIM domain binding 1 [Source:HGNC Symbol;Acc:HGNC:6532]	protein_coding	1065.24	1.03574	0.1044	-9.9209	3.38e-23	1.58e-21
ENSG00000119900.9	OGFRL1	opioid growth factor receptor like 1 [Source:HGNC Symbol;Acc:HGNC:21378]	protein_coding	131.946	-2.43489	0.245703	9.90988	3.77e-23	1.76e-21
ENSG00000135506.16	OS9	OS9 endoplasmic reticulum lectin [Source:HGNC Symbol;Acc:HGNC:16994]	protein_coding	3816.9	0.507821	0.051288	-9.90138	4.11e-23	1.92e-21
ENSG00000066923.18	STAG3	stromal antigen 3 [Source:HGNC Symbol;Acc:HGNC:11356]	protein_coding	664.758	-1.08878	0.110167	9.88297	4.93e-23	2.3e-21
ENSG00000072310.17	SREBF1	sterol regulatory element binding transcription factor 1 [Source:HGNC Symbol;Acc:HGNC:11289]	protein_coding	1214.23	-0.946468	0.095881	9.87128	5.55e-23	2.58e-21
ENSG00000204161.14	TMEM273	transmembrane protein 273 [Source:HGNC Symbol;Acc:HGNC:27274]	protein_coding	109.787	-2.75852	0.279508	9.86919	5.66e-23	2.62e-21
ENSG00000172578.12	KLHL6	kelch like family member 6 [Source:HGNC Symbol;Acc:HGNC:18653]	protein_coding	3465.8	-0.516133	0.0523948	9.85085	6.8e-23	3.14e-21
ENSG00000187922.14	LCN10	lipocalin 10 [Source:HGNC Symbol;Acc:HGNC:20892]	protein_coding	64.1376	-4.61407	0.468784	9.84262	7.38e-23	3.4e-21
ENSG00000169093.16	ASMTL	acetylserotonin O-methyltransferase like [Source:HGNC Symbol;Acc:HGNC:751]	protein_coding	7408.29	-0.414956	0.0422178	9.82894	8.45e-23	3.89e-21
ENSG00000142188.17	TMEM50B	transmembrane protein 50B [Source:HGNC Symbol;Acc:HGNC:1280]	protein_coding	889.972	1.11094	0.113146	-9.8186	9.36e-23	4.3e-21
ENSG00000128271.22	ADORA2A	adenosine A2a receptor [Source:HGNC Symbol;Acc:HGNC:263]	protein_coding	1503.56	-0.722189	0.073721	9.79625	1.17e-22	5.35e-21
ENSG00000102096.9	PIM2	Pim-2 proto-oncogene, serine/threonine kinase [Source:HGNC Symbol;Acc:HGNC:8987]	protein_coding	2541.54	-0.566539	0.057957	9.77515	1.44e-22	6.57e-21
ENSG00000176619.13	LMNB2	lamin B2 [Source:HGNC Symbol;Acc:HGNC:6638]	protein_coding	6299.88	-0.50067	0.0513187	9.75609	1.74e-22	7.91e-21
ENSG00000206503.13	HLA-A	major histocompatibility complex, class I, A [Source:HGNC Symbol;Acc:HGNC:4931]	protein_coding	29961.5	-0.437236	0.0448643	9.74575	1.92e-22	8.74e-21
ENSG00000127418.15	FGFRL1	fibroblast growth factor receptor like 1 [Source:HGNC Symbol;Acc:HGNC:3693]	protein_coding	88.2563	-5.27493	0.54234	9.72624	2.33e-22	1.06e-20
ENSG00000170515.14	PA2G4	proliferation-associated 2G4 [Source:HGNC Symbol;Acc:HGNC:8550]	protein_coding	14941.8	-0.339154	0.0349008	9.71766	2.54e-22	1.14e-20
ENSG00000111732.11	AICDA	activation induced cytidine deaminase [Source:HGNC Symbol;Acc:HGNC:13203]	protein_coding	334.985	-1.70121	0.175059	9.71796	2.53e-22	1.14e-20
ENSG00000123329.20	ARHGAP9	Rho GTPase activating protein 9 [Source:HGNC Symbol;Acc:HGNC:14130]	protein_coding	381.334	-1.29997	0.133872	9.71058	2.72e-22	1.22e-20
ENSG00000155660.11	PDIA4	protein disulfide isomerase family A member 4 [Source:HGNC Symbol;Acc:HGNC:30167]	protein_coding	7083.84	0.449754	0.0463691	-9.69943	3.03e-22	1.36e-20
ENSG00000242550.6	SERPINB10	serpin family B member 10 [Source:HGNC Symbol;Acc:HGNC:8942]	protein_coding	1438.76	-0.730435	0.0753052	9.69966	3.03e-22	1.36e-20
ENSG00000124772.12	CPNE5	copine 5 [Source:HGNC Symbol;Acc:HGNC:2318]	protein_coding	331.305	-1.68179	0.173516	9.69242	3.25e-22	1.45e-20
ENSG00000196230.14	TUBB	tubulin beta class I [Source:HGNC Symbol;Acc:HGNC:20778]	protein_coding	76217.3	-0.30013	0.0309699	9.69101	3.29e-22	1.47e-20
ENSG00000175166.17	PSMD2	proteasome 26S subunit, non-ATPase 2 [Source:HGNC Symbol;Acc:HGNC:9559]	protein_coding	6688.39	-0.432587	0.0447495	9.66686	4.17e-22	1.85e-20
ENSG00000162032.16	SPSB3	splA/ryanodine receptor domain and SOCS box containing 3 [Source:HGNC Symbol;Acc:HGNC:30629]	protein_coding	995.213	0.883947	0.0914452	-9.66641	4.19e-22	1.86e-20
ENSG00000179832.17	MROH1	maestro heat like repeat family member 1 [Source:HGNC Symbol;Acc:HGNC:26958]	protein_coding	758.916	1.00809	0.104533	-9.64373	5.23e-22	2.31e-20
ENSG00000110104.13	CCDC86	coiled-coil domain containing 86 [Source:HGNC Symbol;Acc:HGNC:28359]	protein_coding	2036.01	-0.632255	0.0657562	9.61515	6.9e-22	3.05e-20
ENSG00000165178.9	NCF1C	neutrophil cytosolic factor 1C pseudogene [Source:HGNC Symbol;Acc:HGNC:32523]	unprocessed_pseudogene	3203.74	-0.497303	0.0517666	9.60665	7.49e-22	3.3e-20
ENSG00000107833.10	NPM3	nucleophosmin/nucleoplasmin 3 [Source:HGNC Symbol;Acc:HGNC:7931]	protein_coding	2696.82	-0.535844	0.0558677	9.5913	8.7e-22	3.82e-20
ENSG00000198727.2	MT-CYB	mitochondrially encoded cytochrome b [Source:HGNC Symbol;Acc:HGNC:7427]	protein_coding	122093	0.307107	0.0320399	-9.58513	9.23e-22	4.05e-20
ENSG00000196421.8	C20orf204	chromosome 20 open reading frame 204 [Source:HGNC Symbol;Acc:HGNC:27655]	protein_coding	6505.65	-0.388538	0.0405579	9.57984	9.72e-22	4.25e-20
ENSG00000132388.12	UBE2G1	ubiquitin conjugating enzyme E2 G1 [Source:HGNC Symbol;Acc:HGNC:12482]	protein_coding	3781.24	0.489731	0.0511297	-9.57821	9.87e-22	4.31e-20
ENSG00000104814.13	MAP4K1	mitogen-activated protein kinase kinase kinase kinase 1 [Source:HGNC Symbol;Acc:HGNC:6863]	protein_coding	7377.73	0.527179	0.0551039	-9.56701	1.1e-21	4.79e-20
ENSG00000164050.13	PLXNB1	plexin B1 [Source:HGNC Symbol;Acc:HGNC:9103]	protein_coding	771.152	1.25736	0.131544	-9.55854	1.19e-21	5.18e-20
ENSG00000173218.15	VANGL1	VANGL planar cell polarity protein 1 [Source:HGNC Symbol;Acc:HGNC:15512]	protein_coding	69.8579	-5.59419	0.58555	9.55373	1.25e-21	5.42e-20
ENSG00000187109.15	NAP1L1	nucleosome assembly protein 1 like 1 [Source:HGNC Symbol;Acc:HGNC:7637]	protein_coding	20136	-0.323255	0.0338839	9.54007	1.43e-21	6.17e-20
ENSG00000156976.17	EIF4A2	eukaryotic translation initiation factor 4A2 [Source:HGNC Symbol;Acc:HGNC:3284]	protein_coding	15595.3	-0.387844	0.0406825	9.53343	1.52e-21	6.56e-20
ENSG00000158715.6	SLC45A3	solute carrier family 45 member 3 [Source:HGNC Symbol;Acc:HGNC:8642]	protein_coding	284.205	-1.51817	0.159332	9.52834	1.6e-21	6.87e-20
ENSG00000114209.15	PDCD10	programmed cell death 10 [Source:HGNC Symbol;Acc:HGNC:8761]	protein_coding	1448.13	-0.749609	0.0788126	9.51129	1.88e-21	8.08e-20
ENSG00000185482.8	STAC3	SH3 and cysteine rich domain 3 [Source:HGNC Symbol;Acc:HGNC:28423]	protein_coding	959.092	0.865276	0.0910859	-9.49956	2.11e-21	9.02e-20
ENSG00000171206.15	TRIM8	tripartite motif containing 8 [Source:HGNC Symbol;Acc:HGNC:15579]	protein_coding	1495.68	0.762006	0.0803959	-9.47817	2.59e-21	1.11e-19
ENSG00000198502.6	HLA-DRB5	major histocompatibility complex, class II, DR beta 5 [Source:HGNC Symbol;Acc:HGNC:4953]	protein_coding	8150.94	-0.464684	0.0490299	9.47755	2.6e-21	1.11e-19
ENSG00000130810.20	PPAN	peter pan homolog [Source:HGNC Symbol;Acc:HGNC:9227]	protein_coding	3309.08	-0.487082	0.0513985	9.47658	2.63e-21	1.12e-19
ENSG00000149480.7	MTA2	metastasis associated 1 family member 2 [Source:HGNC Symbol;Acc:HGNC:7411]	protein_coding	5825.46	0.429564	0.0454649	-9.44825	3.45e-21	1.46e-19
ENSG00000170379.20	TCAF2	TRPM8 channel associated factor 2 [Source:HGNC Symbol;Acc:HGNC:26878]	protein_coding	365.575	-1.45584	0.154086	9.44819	3.45e-21	1.46e-19
ENSG00000204592.9	HLA-E	major histocompatibility complex, class I, E [Source:HGNC Symbol;Acc:HGNC:4962]	protein_coding	9570.8	-0.35243	0.0373236	9.44255	3.64e-21	1.54e-19
ENSG00000144481.17	TRPM8	transient receptor potential cation channel subfamily M member 8 [Source:HGNC Symbol;Acc:HGNC:17961]	protein_coding	174.707	-2.81313	0.298088	9.43726	3.83e-21	1.61e-19
ENSG00000012822.16	CALCOCO1	calcium binding and coiled-coil domain 1 [Source:HGNC Symbol;Acc:HGNC:29306]	protein_coding	1007.59	0.837135	0.0888182	-9.42527	4.29e-21	1.8e-19
ENSG00000114867.22	EIF4G1	eukaryotic translation initiation factor 4 gamma 1 [Source:HGNC Symbol;Acc:HGNC:3296]	protein_coding	7173.38	-0.559144	0.0593429	9.42225	4.42e-21	1.85e-19
ENSG00000205476.9	CCDC85C	coiled-coil domain containing 85C [Source:HGNC Symbol;Acc:HGNC:35459]	protein_coding	162.346	-2.65412	0.28202	9.4111	4.91e-21	2.05e-19
ENSG00000103257.9	SLC7A5	solute carrier family 7 member 5 [Source:HGNC Symbol;Acc:HGNC:11063]	protein_coding	3004.12	-0.57709	0.0613754	9.40262	5.32e-21	2.22e-19
ENSG00000157873.18	TNFRSF14	TNF receptor superfamily member 14 [Source:HGNC Symbol;Acc:HGNC:11912]	protein_coding	2273.23	-0.707851	0.0752801	9.4029	5.31e-21	2.22e-19
ENSG00000114686.9	MRPL3	mitochondrial ribosomal protein L3 [Source:HGNC Symbol;Acc:HGNC:10379]	protein_coding	3589.62	-0.469218	0.0499615	9.3916	5.91e-21	2.46e-19
ENSG00000182473.22	EXOC7	exocyst complex component 7 [Source:HGNC Symbol;Acc:HGNC:23214]	protein_coding	2933.67	0.565227	0.0602856	-9.37582	6.86e-21	2.85e-19
ENSG00000166002.7	SMCO4	single-pass membrane protein with coiled-coil domains 4 [Source:HGNC Symbol;Acc:HGNC:24810]	protein_coding	590.603	-0.983765	0.10496	9.3728	7.06e-21	2.92e-19
ENSG00000130590.14	SAMD10	sterile alpha motif domain containing 10 [Source:HGNC Symbol;Acc:HGNC:16129]	protein_coding	3919.38	-0.508604	0.054323	9.36259	7.78e-21	3.21e-19
ENSG00000131378.14	RFTN1	raftlin, lipid raft linker 1 [Source:HGNC Symbol;Acc:HGNC:30278]	protein_coding	4739	-0.479572	0.0512618	9.35535	8.33e-21	3.43e-19
ENSG00000269404.7	SPIB	Spi-B transcription factor [Source:HGNC Symbol;Acc:HGNC:11242]	protein_coding	2358.84	-0.536454	0.0574055	9.34499	9.19e-21	3.78e-19
ENSG00000075624.17	ACTB	actin beta [Source:HGNC Symbol;Acc:HGNC:132]	protein_coding	215221	-0.312629	0.0334672	9.34135	9.51e-21	3.9e-19
ENSG00000155366.17	RHOC	ras homolog family member C [Source:HGNC Symbol;Acc:HGNC:669]	protein_coding	3605.2	0.562968	0.0602776	-9.33958	9.67e-21	3.96e-19
ENSG00000249550.7	LINC01234	long intergenic non-protein coding RNA 1234 [Source:HGNC Symbol;Acc:HGNC:49757]	lncRNA	306.708	-1.58752	0.17017	9.32907	1.07e-20	4.36e-19
ENSG00000080845.18	DLGAP4	DLG associated protein 4 [Source:HGNC Symbol;Acc:HGNC:24476]	protein_coding	1590.53	-0.708235	0.0759552	9.32438	1.12e-20	4.55e-19
ENSG00000169045.17	HNRNPH1	heterogeneous nuclear ribonucleoprotein H1 [Source:HGNC Symbol;Acc:HGNC:5041]	protein_coding	12228.1	0.405465	0.043512	-9.31846	1.18e-20	4.8e-19
ENSG00000180817.12	PPA1	inorganic pyrophosphatase 1 [Source:HGNC Symbol;Acc:HGNC:9226]	protein_coding	7707.99	-0.377567	0.0405586	9.30919	1.29e-20	5.23e-19
ENSG00000160255.18	ITGB2	integrin subunit beta 2 [Source:HGNC Symbol;Acc:HGNC:6155]	protein_coding	2884.15	-0.534468	0.0574809	9.29818	1.43e-20	5.78e-19
ENSG00000074855.11	ANO8	anoctamin 8 [Source:HGNC Symbol;Acc:HGNC:29329]	protein_coding	478.956	1.11047	0.11945	-9.29651	1.45e-20	5.86e-19
ENSG00000104899.8	AMH	anti-Mullerian hormone [Source:HGNC Symbol;Acc:HGNC:464]	protein_coding	418.416	1.14706	0.123397	-9.2957	1.46e-20	5.89e-19
ENSG00000119139.21	TJP2	tight junction protein 2 [Source:HGNC Symbol;Acc:HGNC:11828]	protein_coding	2438.89	-0.623467	0.0671367	9.28653	1.59e-20	6.41e-19
ENSG00000138378.19	STAT4	signal transducer and activator of transcription 4 [Source:HGNC Symbol;Acc:HGNC:11365]	protein_coding	1213.76	0.793019	0.0854827	-9.27694	1.74e-20	7e-19
ENSG00000104805.16	NUCB1	nucleobindin 1 [Source:HGNC Symbol;Acc:HGNC:8043]	protein_coding	5001.37	0.415948	0.0448459	-9.27505	1.78e-20	7.11e-19
ENSG00000185088.14	RPS27L	ribosomal protein S27 like [Source:HGNC Symbol;Acc:HGNC:18476]	protein_coding	4081.91	0.60897	0.0656646	-9.27395	1.79e-20	7.17e-19
ENSG00000102445.20	RUBCNL	rubicon like autophagy enhancer [Source:HGNC Symbol;Acc:HGNC:20420]	protein_coding	74.503	-4.50309	0.486308	9.25976	2.05e-20	8.17e-19
ENSG00000119318.13	RAD23B	RAD23 homolog B, nucleotide excision repair protein [Source:HGNC Symbol;Acc:HGNC:9813]	protein_coding	5613.17	-0.402224	0.04346	9.25502	2.14e-20	8.52e-19
ENSG00000002834.18	LASP1	LIM and SH3 protein 1 [Source:HGNC Symbol;Acc:HGNC:6513]	protein_coding	4348.97	0.541573	0.058592	-9.24312	2.39e-20	9.5e-19
ENSG00000137266.15	SLC22A23	solute carrier family 22 member 23 [Source:HGNC Symbol;Acc:HGNC:21106]	protein_coding	111.657	-2.45382	0.265531	9.2412	2.44e-20	9.66e-19
ENSG00000211664.3	IGLV2-18	immunoglobulin lambda variable 2-18 [Source:HGNC Symbol;Acc:HGNC:5889]	IG_V_gene	1121.42	0.851316	0.0921502	-9.23836	2.5e-20	9.89e-19
ENSG00000126767.18	ELK1	ETS transcription factor ELK1 [Source:HGNC Symbol;Acc:HGNC:3321]	protein_coding	2672.8	-0.605287	0.0655325	9.23644	2.55e-20	1.01e-18
ENSG00000120049.20	KCNIP2	potassium voltage-gated channel interacting protein 2 [Source:HGNC Symbol;Acc:HGNC:15522]	protein_coding	1616.8	0.937678	0.101622	-9.22712	2.78e-20	1.09e-18
ENSG00000197746.14	PSAP	prosaposin [Source:HGNC Symbol;Acc:HGNC:9498]	protein_coding	8063.37	-0.376642	0.0408676	9.21615	3.08e-20	1.21e-18
ENSG00000260101.1	AC008074.2	novel transcript	lncRNA	267.578	1.61889	0.175897	-9.20361	3.46e-20	1.36e-18
ENSG00000114353.17	GNAI2	G protein subunit alpha i2 [Source:HGNC Symbol;Acc:HGNC:4385]	protein_coding	9800.15	0.363162	0.0395342	-9.18602	4.08e-20	1.59e-18
ENSG00000151474.23	FRMD4A	FERM domain containing 4A [Source:HGNC Symbol;Acc:HGNC:25491]	protein_coding	1981.99	-0.584359	0.0636307	9.18361	4.17e-20	1.63e-18
ENSG00000124802.12	EEF1E1	eukaryotic translation elongation factor 1 epsilon 1 [Source:HGNC Symbol;Acc:HGNC:3212]	protein_coding	1427.68	-0.66239	0.072293	9.16257	5.07e-20	1.97e-18
ENSG00000115866.11	DARS1	aspartyl-tRNA synthetase 1 [Source:HGNC Symbol;Acc:HGNC:2678]	protein_coding	3206.43	-0.53589	0.0585442	9.15359	5.51e-20	2.14e-18
ENSG00000188677.15	PARVB	parvin beta [Source:HGNC Symbol;Acc:HGNC:14653]	protein_coding	2818.92	-0.519902	0.0569571	9.12795	6.98e-20	2.71e-18
ENSG00000103489.12	XYLT1	xylosyltransferase 1 [Source:HGNC Symbol;Acc:HGNC:15516]	protein_coding	1281.77	0.912462	0.100098	-9.11564	7.82e-20	3.03e-18
ENSG00000162623.16	TYW3	tRNA-yW synthesizing protein 3 homolog [Source:HGNC Symbol;Acc:HGNC:24757]	protein_coding	1539.3	-0.75332	0.0826526	9.11429	7.92e-20	3.06e-18
ENSG00000189403.15	HMGB1	high mobility group box 1 [Source:HGNC Symbol;Acc:HGNC:4983]	protein_coding	13574.2	-0.317486	0.0348481	9.11056	8.2e-20	3.16e-18
ENSG00000172890.13	NADSYN1	NAD synthetase 1 [Source:HGNC Symbol;Acc:HGNC:29832]	protein_coding	4849.12	0.486948	0.0534887	-9.10376	8.73e-20	3.36e-18
ENSG00000069424.15	KCNAB2	potassium voltage-gated channel subfamily A regulatory beta subunit 2 [Source:HGNC Symbol;Acc:HGNC:6229]	protein_coding	6507.29	-0.441282	0.0484823	9.10192	8.87e-20	3.41e-18
ENSG00000052802.13	MSMO1	methylsterol monooxygenase 1 [Source:HGNC Symbol;Acc:HGNC:10545]	protein_coding	1467.68	-0.70186	0.0771377	9.0988	9.13e-20	3.5e-18
ENSG00000128487.18	SPECC1	sperm antigen with calponin homology and coiled-coil domains 1 [Source:HGNC Symbol;Acc:HGNC:30615]	protein_coding	167.763	-2.026	0.222849	9.09136	9.78e-20	3.74e-18
ENSG00000185291.12	IL3RA	interleukin 3 receptor subunit alpha [Source:HGNC Symbol;Acc:HGNC:6012]	protein_coding	972.461	-0.886144	0.0975055	9.08815	1.01e-19	3.84e-18
ENSG00000189077.11	TMEM120A	transmembrane protein 120A [Source:HGNC Symbol;Acc:HGNC:21697]	protein_coding	826.496	-1.01299	0.111873	9.05481	1.37e-19	5.21e-18
ENSG00000169710.9	FASN	fatty acid synthase [Source:HGNC Symbol;Acc:HGNC:3594]	protein_coding	9984.86	-0.381907	0.0421993	9.05006	1.43e-19	5.43e-18
ENSG00000141562.18	NARF	nuclear prelamin A recognition factor [Source:HGNC Symbol;Acc:HGNC:29916]	protein_coding	2121	0.696277	0.0769767	-9.04529	1.49e-19	5.66e-18
ENSG00000174669.12	SLC29A2	solute carrier family 29 member 2 [Source:HGNC Symbol;Acc:HGNC:11004]	protein_coding	806.435	-0.850787	0.0940958	9.04172	1.54e-19	5.84e-18
ENSG00000139880.19	CDH24	cadherin 24 [Source:HGNC Symbol;Acc:HGNC:14265]	protein_coding	149.743	-2.20425	0.243848	9.03947	1.57e-19	5.94e-18
ENSG00000013441.16	CLK1	CDC like kinase 1 [Source:HGNC Symbol;Acc:HGNC:2068]	protein_coding	1627.27	0.675107	0.0747142	-9.03586	1.63e-19	6.13e-18
ENSG00000224137.1	LINC01857	long intergenic non-protein coding RNA 1857 [Source:HGNC Symbol;Acc:HGNC:52673]	lncRNA	218.276	-1.74232	0.193017	9.0268	1.77e-19	6.65e-18
ENSG00000169508.7	GPR183	G protein-coupled receptor 183 [Source:HGNC Symbol;Acc:HGNC:3128]	protein_coding	4153.51	0.417079	0.0462088	-9.02598	1.78e-19	6.68e-18
ENSG00000198804.2	MT-CO1	mitochondrially encoded cytochrome c oxidase I [Source:HGNC Symbol;Acc:HGNC:7419]	protein_coding	513495	0.324437	0.0359805	-9.01701	1.93e-19	7.24e-18
ENSG00000138829.12	FBN2	fibrillin 2 [Source:HGNC Symbol;Acc:HGNC:3604]	protein_coding	248.098	-1.95327	0.216637	9.01635	1.94e-19	7.27e-18
ENSG00000115541.11	HSPE1	heat shock protein family E (Hsp10) member 1 [Source:HGNC Symbol;Acc:HGNC:5269]	protein_coding	7704.19	-0.405133	0.0449395	9.01506	1.97e-19	7.34e-18
ENSG00000091436.17	MAP3K20	mitogen-activated protein kinase kinase kinase 20 [Source:HGNC Symbol;Acc:HGNC:17797]	protein_coding	88.1375	-3.0806	0.342609	8.9916	2.44e-19	9.07e-18
ENSG00000131584.19	ACAP3	ArfGAP with coiled-coil, ankyrin repeat and PH domains 3 [Source:HGNC Symbol;Acc:HGNC:16754]	protein_coding	1966.15	0.548591	0.0610201	-8.99034	2.46e-19	9.16e-18
ENSG00000170606.15	HSPA4	heat shock protein family A (Hsp70) member 4 [Source:HGNC Symbol;Acc:HGNC:5237]	protein_coding	4993.3	-0.523459	0.0582841	8.98116	2.68e-19	9.94e-18
ENSG00000172380.6	GNG12	G protein subunit gamma 12 [Source:HGNC Symbol;Acc:HGNC:19663]	protein_coding	184.74	-1.74378	0.194293	8.97499	2.83e-19	1.05e-17
ENSG00000165138.18	ANKS6	ankyrin repeat and sterile alpha motif domain containing 6 [Source:HGNC Symbol;Acc:HGNC:26724]	protein_coding	117.92	-3.00484	0.335176	8.96497	3.1e-19	1.15e-17
ENSG00000148773.14	MKI67	marker of proliferation Ki-67 [Source:HGNC Symbol;Acc:HGNC:7107]	protein_coding	3898.68	-0.737152	0.082247	8.96266	3.17e-19	1.17e-17
ENSG00000070404.10	FSTL3	follistatin like 3 [Source:HGNC Symbol;Acc:HGNC:3973]	protein_coding	863.066	-0.851376	0.0950606	8.95614	3.36e-19	1.24e-17
ENSG00000135916.16	ITM2C	integral membrane protein 2C [Source:HGNC Symbol;Acc:HGNC:6175]	protein_coding	1153.78	0.695808	0.0777384	-8.95063	3.53e-19	1.3e-17
ENSG00000106105.15	GARS1	glycyl-tRNA synthetase 1 [Source:HGNC Symbol;Acc:HGNC:4162]	protein_coding	3665.14	-0.440268	0.0491902	8.95032	3.54e-19	1.3e-17
ENSG00000227421.2	LINC01724	long intergenic non-protein coding RNA 1724 [Source:HGNC Symbol;Acc:HGNC:52512]	lncRNA	116.576	2.74624	0.306893	-8.94853	3.6e-19	1.32e-17
ENSG00000073849.16	ST6GAL1	ST6 beta-galactoside alpha-2,6-sialyltransferase 1 [Source:HGNC Symbol;Acc:HGNC:10860]	protein_coding	10929.6	-0.351148	0.039277	8.9403	3.88e-19	1.42e-17
ENSG00000180758.12	GPR157	G protein-coupled receptor 157 [Source:HGNC Symbol;Acc:HGNC:23687]	protein_coding	266.641	-2.56696	0.287497	8.92864	4.31e-19	1.57e-17
ENSG00000147509.14	RGS20	regulator of G protein signaling 20 [Source:HGNC Symbol;Acc:HGNC:14600]	protein_coding	102.518	-3.18873	0.357284	8.92491	4.46e-19	1.62e-17
ENSG00000115053.17	NCL	nucleolin [Source:HGNC Symbol;Acc:HGNC:7667]	protein_coding	23615.9	-0.285827	0.0321083	8.90196	5.49e-19	1.99e-17
ENSG00000263563.6	UBBP4	ubiquitin B pseudogene 4 [Source:HGNC Symbol;Acc:HGNC:12467]	transcribed_unprocessed_pseudogene	1049.19	1.18197	0.1328	-8.90041	5.56e-19	2.01e-17
ENSG00000071054.16	MAP4K4	mitogen-activated protein kinase kinase kinase kinase 4 [Source:HGNC Symbol;Acc:HGNC:6866]	protein_coding	816.866	0.931977	0.104867	-8.88726	6.26e-19	2.26e-17
ENSG00000115604.12	IL18R1	interleukin 18 receptor 1 [Source:HGNC Symbol;Acc:HGNC:5988]	protein_coding	115.807	-3.32949	0.374685	8.8861	6.33e-19	2.28e-17
ENSG00000136141.15	LRCH1	leucine rich repeats and calponin homology domain containing 1 [Source:HGNC Symbol;Acc:HGNC:20309]	protein_coding	1270.57	-0.684484	0.0771647	8.87043	7.29e-19	2.62e-17
ENSG00000136628.18	EPRS1	glutamyl-prolyl-tRNA synthetase 1 [Source:HGNC Symbol;Acc:HGNC:3418]	protein_coding	4308.14	-0.477042	0.0537852	8.86939	7.35e-19	2.64e-17
ENSG00000109320.13	NFKB1	nuclear factor kappa B subunit 1 [Source:HGNC Symbol;Acc:HGNC:7794]	protein_coding	3650.13	-0.48571	0.054766	8.86882	7.39e-19	2.65e-17
ENSG00000176393.11	RNPEP	arginyl aminopeptidase [Source:HGNC Symbol;Acc:HGNC:10078]	protein_coding	2931.69	0.509963	0.0575429	-8.8623	7.84e-19	2.81e-17
ENSG00000072694.21	FCGR2B	Fc fragment of IgG receptor IIb [Source:HGNC Symbol;Acc:HGNC:3618]	protein_coding	1163.29	-0.770757	0.0869979	8.8595	8.04e-19	2.87e-17
ENSG00000181418.8	DDN	dendrin [Source:HGNC Symbol;Acc:HGNC:24458]	protein_coding	640.88	-0.896458	0.101423	8.8388	9.67e-19	3.45e-17
ENSG00000174307.7	PHLDA3	pleckstrin homology like domain family A member 3 [Source:HGNC Symbol;Acc:HGNC:8934]	protein_coding	1562.62	0.825114	0.0934574	-8.82877	1.06e-18	3.77e-17
ENSG00000149557.14	FEZ1	fasciculation and elongation protein zeta 1 [Source:HGNC Symbol;Acc:HGNC:3659]	protein_coding	4827.14	0.518469	0.0588186	-8.81471	1.2e-18	4.26e-17
ENSG00000145191.15	EIF2B5	eukaryotic translation initiation factor 2B subunit epsilon [Source:HGNC Symbol;Acc:HGNC:3261]	protein_coding	3001.5	-0.482672	0.0547655	8.81343	1.21e-18	4.3e-17
ENSG00000163563.8	MNDA	myeloid cell nuclear differentiation antigen [Source:HGNC Symbol;Acc:HGNC:7183]	protein_coding	430.661	-1.05927	0.120467	8.79307	1.46e-18	5.15e-17
ENSG00000233236.1	LINC02573	long intergenic non-protein coding RNA 2573 [Source:HGNC Symbol;Acc:HGNC:53730]	lncRNA	62.0899	-5.85465	0.666304	8.78675	1.54e-18	5.44e-17
ENSG00000143256.5	PFDN2	prefoldin subunit 2 [Source:HGNC Symbol;Acc:HGNC:8867]	protein_coding	2717.3	-0.537404	0.0612529	8.77352	1.73e-18	6.1e-17
ENSG00000139291.14	TMEM19	transmembrane protein 19 [Source:HGNC Symbol;Acc:HGNC:25605]	protein_coding	963.858	1.03789	0.118398	-8.76614	1.85e-18	6.51e-17
ENSG00000136856.18	SLC2A8	solute carrier family 2 member 8 [Source:HGNC Symbol;Acc:HGNC:13812]	protein_coding	105.968	-2.37743	0.271381	8.76049	1.94e-18	6.83e-17
ENSG00000180611.7	MB21D2	Mab-21 domain containing 2 [Source:HGNC Symbol;Acc:HGNC:30438]	protein_coding	624.003	-0.905328	0.103401	8.75552	2.03e-18	7.12e-17
ENSG00000179262.10	RAD23A	RAD23 homolog A, nucleotide excision repair protein [Source:HGNC Symbol;Acc:HGNC:9812]	protein_coding	4347.96	-0.452246	0.0516729	8.75209	2.09e-18	7.33e-17
ENSG00000197119.13	SLC25A29	solute carrier family 25 member 29 [Source:HGNC Symbol;Acc:HGNC:20116]	protein_coding	926.153	0.966652	0.110464	-8.75086	2.12e-18	7.39e-17
ENSG00000104219.13	ZDHHC2	zinc finger DHHC-type palmitoyltransferase 2 [Source:HGNC Symbol;Acc:HGNC:18469]	protein_coding	258.784	-2.56887	0.293627	8.74875	2.16e-18	7.52e-17
ENSG00000142227.11	EMP3	epithelial membrane protein 3 [Source:HGNC Symbol;Acc:HGNC:3335]	protein_coding	2009.21	-0.563756	0.0644429	8.74816	2.17e-18	7.54e-17
ENSG00000168961.17	LGALS9	galectin 9 [Source:HGNC Symbol;Acc:HGNC:6570]	protein_coding	3542.64	0.586563	0.0671707	-8.73242	2.49e-18	8.66e-17
ENSG00000205581.11	HMGN1	high mobility group nucleosome binding domain 1 [Source:HGNC Symbol;Acc:HGNC:4984]	protein_coding	9520	0.355319	0.0407179	-8.72637	2.63e-18	9.11e-17
ENSG00000172183.16	ISG20	interferon stimulated exonuclease gene 20 [Source:HGNC Symbol;Acc:HGNC:6130]	protein_coding	536.231	-1.17036	0.134158	8.72372	2.69e-18	9.31e-17
ENSG00000104055.16	TGM5	transglutaminase 5 [Source:HGNC Symbol;Acc:HGNC:11781]	protein_coding	1273.82	-1.02154	0.117364	8.70404	3.2e-18	1.11e-16
ENSG00000166501.14	PRKCB	protein kinase C beta [Source:HGNC Symbol;Acc:HGNC:9395]	protein_coding	6546.58	0.510131	0.0586746	-8.69425	3.49e-18	1.2e-16
ENSG00000198794.12	SCAMP5	secretory carrier membrane protein 5 [Source:HGNC Symbol;Acc:HGNC:30386]	protein_coding	920.055	0.835757	0.0962778	-8.68068	3.93e-18	1.35e-16
ENSG00000099875.16	MKNK2	MAPK interacting serine/threonine kinase 2 [Source:HGNC Symbol;Acc:HGNC:7111]	protein_coding	2787.06	-0.841371	0.0970325	8.67102	4.28e-18	1.47e-16
ENSG00000139428.12	MMAB	metabolism of cobalamin associated B [Source:HGNC Symbol;Acc:HGNC:19331]	protein_coding	767.522	-0.907054	0.104912	8.64586	5.34e-18	1.83e-16
ENSG00000133561.15	GIMAP6	GTPase, IMAP family member 6 [Source:HGNC Symbol;Acc:HGNC:21918]	protein_coding	2045.06	0.60759	0.0703186	-8.64054	5.6e-18	1.91e-16
ENSG00000169564.7	PCBP1	poly(rC) binding protein 1 [Source:HGNC Symbol;Acc:HGNC:8647]	protein_coding	15292.9	-0.357772	0.0414232	8.637	5.77e-18	1.97e-16
ENSG00000155629.15	PIK3AP1	phosphoinositide-3-kinase adaptor protein 1 [Source:HGNC Symbol;Acc:HGNC:30034]	protein_coding	4115.51	0.677614	0.0786372	-8.61697	6.88e-18	2.34e-16
ENSG00000144354.14	CDCA7	cell division cycle associated 7 [Source:HGNC Symbol;Acc:HGNC:14628]	protein_coding	3485.26	0.476349	0.055295	-8.6147	7.01e-18	2.39e-16
ENSG00000182957.16	SPATA13	spermatogenesis associated 13 [Source:HGNC Symbol;Acc:HGNC:23222]	protein_coding	284.531	1.53725	0.178916	-8.59204	8.54e-18	2.9e-16
ENSG00000163466.16	ARPC2	actin related protein 2/3 complex subunit 2 [Source:HGNC Symbol;Acc:HGNC:705]	protein_coding	15571.5	0.335326	0.03904	-8.58931	8.75e-18	2.97e-16
ENSG00000177169.10	ULK1	unc-51 like autophagy activating kinase 1 [Source:HGNC Symbol;Acc:HGNC:12558]	protein_coding	1173.44	0.74766	0.0871142	-8.58253	9.28e-18	3.14e-16
ENSG00000150093.20	ITGB1	integrin subunit beta 1 [Source:HGNC Symbol;Acc:HGNC:6153]	protein_coding	1164.92	0.727654	0.0848076	-8.58005	9.48e-18	3.2e-16
ENSG00000163040.15	CCDC74A	coiled-coil domain containing 74A [Source:HGNC Symbol;Acc:HGNC:25197]	protein_coding	2224.06	0.625736	0.0729287	-8.58011	9.48e-18	3.2e-16
ENSG00000278540.5	ACACA	acetyl-CoA carboxylase alpha [Source:HGNC Symbol;Acc:HGNC:84]	protein_coding	1183.5	-0.73861	0.0860934	8.57917	9.56e-18	3.21e-16
ENSG00000110900.16	TSPAN11	tetraspanin 11 [Source:HGNC Symbol;Acc:HGNC:30795]	protein_coding	64.6344	-5.73235	0.668145	8.57951	9.53e-18	3.21e-16
ENSG00000137193.14	PIM1	Pim-1 proto-oncogene, serine/threonine kinase [Source:HGNC Symbol;Acc:HGNC:8986]	protein_coding	1118.5	-0.702539	0.0821179	8.55525	1.18e-17	3.94e-16
ENSG00000119729.12	RHOQ	ras homolog family member Q [Source:HGNC Symbol;Acc:HGNC:17736]	protein_coding	1032.23	0.897143	0.104935	-8.5495	1.24e-17	4.14e-16
ENSG00000111845.5	PAK1IP1	PAK1 interacting protein 1 [Source:HGNC Symbol;Acc:HGNC:20882]	protein_coding	1045.53	-0.683898	0.0800757	8.54064	1.33e-17	4.46e-16
ENSG00000062524.16	LTK	leukocyte receptor tyrosine kinase [Source:HGNC Symbol;Acc:HGNC:6721]	protein_coding	281.812	1.34889	0.157953	-8.53979	1.34e-17	4.48e-16
ENSG00000108179.14	PPIF	peptidylprolyl isomerase F [Source:HGNC Symbol;Acc:HGNC:9259]	protein_coding	5593.68	-0.491566	0.0575687	8.53877	1.36e-17	4.52e-16
ENSG00000137502.10	RAB30	RAB30, member RAS oncogene family [Source:HGNC Symbol;Acc:HGNC:9770]	protein_coding	812.501	1.17579	0.137717	-8.53776	1.37e-17	4.55e-16
ENSG00000239779.7	WBP1	WW domain binding protein 1 [Source:HGNC Symbol;Acc:HGNC:12737]	protein_coding	1657.33	0.677811	0.0794466	-8.53165	1.44e-17	4.79e-16
ENSG00000131171.13	SH3BGRL	SH3 domain binding glutamate rich protein like [Source:HGNC Symbol;Acc:HGNC:10823]	protein_coding	4553.51	0.468204	0.0549034	-8.52778	1.49e-17	4.94e-16
ENSG00000165175.16	MID1IP1	MID1 interacting protein 1 [Source:HGNC Symbol;Acc:HGNC:20715]	protein_coding	1985.86	-0.659224	0.0773397	8.52375	1.54e-17	5.11e-16
ENSG00000105220.17	GPI	glucose-6-phosphate isomerase [Source:HGNC Symbol;Acc:HGNC:4458]	protein_coding	12197.4	-0.388565	0.0455899	8.52304	1.55e-17	5.13e-16
ENSG00000169442.9	CD52	CD52 molecule [Source:HGNC Symbol;Acc:HGNC:1804]	protein_coding	817.154	-0.79764	0.0935908	8.52263	1.56e-17	5.14e-16
ENSG00000148730.7	EIF4EBP2	eukaryotic translation initiation factor 4E binding protein 2 [Source:HGNC Symbol;Acc:HGNC:3289]	protein_coding	3253.23	0.445767	0.0523255	-8.51911	1.61e-17	5.29e-16
ENSG00000287335.1	AL139351.3	novel transcript	lncRNA	71.2024	-3.26493	0.383305	8.51783	1.63e-17	5.34e-16
ENSG00000178927.18	CYBC1	cytochrome b-245 chaperone 1 [Source:HGNC Symbol;Acc:HGNC:28672]	protein_coding	5294.56	0.445459	0.0523229	-8.51365	1.69e-17	5.52e-16
ENSG00000198712.1	MT-CO2	mitochondrially encoded cytochrome c oxidase II [Source:HGNC Symbol;Acc:HGNC:7421]	protein_coding	179032	0.29557	0.0347395	-8.50819	1.77e-17	5.78e-16
ENSG00000162882.15	HAAO	3-hydroxyanthranilate 3,4-dioxygenase [Source:HGNC Symbol;Acc:HGNC:4796]	protein_coding	676.188	0.858504	0.100913	-8.50735	1.78e-17	5.81e-16
ENSG00000257703.6	AC068643.1	novel transcript	lncRNA	141.913	-1.87248	0.220231	8.50236	1.86e-17	6.05e-16
ENSG00000133104.14	SPART	spartin [Source:HGNC Symbol;Acc:HGNC:18514]	protein_coding	972.465	-0.828251	0.0974483	8.49939	1.91e-17	6.2e-16
ENSG00000178913.8	TAF7	TATA-box binding protein associated factor 7 [Source:HGNC Symbol;Acc:HGNC:11541]	protein_coding	3773.05	0.449064	0.0528393	-8.49867	1.92e-17	6.23e-16
ENSG00000108518.8	PFN1	profilin 1 [Source:HGNC Symbol;Acc:HGNC:8881]	protein_coding	1956.82	-0.952272	0.112072	8.49698	1.95e-17	6.31e-16
ENSG00000091317.8	CMTM6	CKLF like MARVEL transmembrane domain containing 6 [Source:HGNC Symbol;Acc:HGNC:19177]	protein_coding	1645.29	0.550477	0.0648254	-8.4917	2.04e-17	6.59e-16
ENSG00000163961.4	RNF168	ring finger protein 168 [Source:HGNC Symbol;Acc:HGNC:26661]	protein_coding	1238.01	-0.803627	0.0946996	8.48606	2.14e-17	6.91e-16
ENSG00000170296.10	GABARAP	GABA type A receptor-associated protein [Source:HGNC Symbol;Acc:HGNC:4067]	protein_coding	3368.89	0.553683	0.0652671	-8.48335	2.19e-17	7.06e-16
ENSG00000277632.2	CCL3	C-C motif chemokine ligand 3 [Source:HGNC Symbol;Acc:HGNC:10627]	protein_coding	557.483	-0.909858	0.107385	8.47283	2.39e-17	7.71e-16
ENSG00000072274.13	TFRC	transferrin receptor [Source:HGNC Symbol;Acc:HGNC:11763]	protein_coding	12984.4	-0.522444	0.0617317	8.46314	2.6e-17	8.37e-16
ENSG00000110958.16	PTGES3	prostaglandin E synthase 3 [Source:HGNC Symbol;Acc:HGNC:16049]	protein_coding	12355.5	-0.302374	0.0357509	8.45781	2.72e-17	8.74e-16
ENSG00000162078.11	ZG16B	zymogen granule protein 16B [Source:HGNC Symbol;Acc:HGNC:30456]	protein_coding	83.7523	-2.57674	0.304675	8.45734	2.74e-17	8.76e-16
ENSG00000136280.17	CCM2	CCM2 scaffold protein [Source:HGNC Symbol;Acc:HGNC:21708]	protein_coding	987.351	0.856811	0.101316	-8.45679	2.75e-17	8.79e-16
ENSG00000228789.8	HCG22	HLA complex group 22 [Source:HGNC Symbol;Acc:HGNC:27780]	transcribed_unitary_pseudogene	64.2294	-5.67119	0.670957	8.4524	2.85e-17	9.11e-16
ENSG00000244306.11	DUXAP10	double homeobox A pseudogene 10 [Source:NCBI gene (formerly Entrezgene);Acc:503639]	transcribed_processed_pseudogene	2100.9	-0.677151	0.0801835	8.44502	3.04e-17	9.67e-16
ENSG00000232810.4	TNF	tumor necrosis factor [Source:HGNC Symbol;Acc:HGNC:11892]	protein_coding	453.905	-1.00915	0.119495	8.44513	3.04e-17	9.67e-16
ENSG00000010310.9	GIPR	gastric inhibitory polypeptide receptor [Source:HGNC Symbol;Acc:HGNC:4271]	protein_coding	999.935	0.895592	0.106121	-8.43938	3.19e-17	1.01e-15
ENSG00000225764.2	P3H2-AS1	P3H2 antisense RNA 1 [Source:HGNC Symbol;Acc:HGNC:40886]	lncRNA	133.14	-1.97303	0.233826	8.43803	3.23e-17	1.02e-15
ENSG00000121594.12	CD80	CD80 molecule [Source:HGNC Symbol;Acc:HGNC:1700]	protein_coding	2016.83	-0.633401	0.0750759	8.43681	3.26e-17	1.03e-15
ENSG00000152413.15	HOMER1	homer scaffold protein 1 [Source:HGNC Symbol;Acc:HGNC:17512]	protein_coding	273.028	-1.30436	0.154693	8.4319	3.4e-17	1.07e-15
ENSG00000254115.1	AC090572.3	novel transcript	lncRNA	164.087	1.76733	0.209749	-8.42595	3.58e-17	1.13e-15
ENSG00000241280.1	AC106712.1	novel transcript	lncRNA	107.654	-10.111	1.20206	8.41144	4.05e-17	1.28e-15
ENSG00000181163.14	NPM1	nucleophosmin 1 [Source:HGNC Symbol;Acc:HGNC:7910]	protein_coding	45308.1	-0.2933	0.0348913	8.40612	4.24e-17	1.33e-15
ENSG00000204525.17	HLA-C	major histocompatibility complex, class I, C [Source:HGNC Symbol;Acc:HGNC:4933]	protein_coding	26461.5	-0.369132	0.0439117	8.40624	4.23e-17	1.33e-15
ENSG00000167723.15	TRPV3	transient receptor potential cation channel subfamily V member 3 [Source:HGNC Symbol;Acc:HGNC:18084]	protein_coding	71.0688	-3.6154	0.43042	8.39968	4.48e-17	1.4e-15
ENSG00000242759.8	LINC00882	long intergenic non-protein coding RNA 882 [Source:HGNC Symbol;Acc:HGNC:48568]	lncRNA	58.1341	-3.34097	0.398145	8.39134	4.81e-17	1.5e-15
ENSG00000197043.14	ANXA6	annexin A6 [Source:HGNC Symbol;Acc:HGNC:544]	protein_coding	14044.9	-0.316853	0.0377709	8.38883	4.91e-17	1.53e-15
ENSG00000105443.15	CYTH2	cytohesin 2 [Source:HGNC Symbol;Acc:HGNC:9502]	protein_coding	1806.97	0.555258	0.066229	-8.38391	5.12e-17	1.6e-15
ENSG00000053372.5	MRTO4	MRT4 homolog, ribosome maturation factor [Source:HGNC Symbol;Acc:HGNC:18477]	protein_coding	2411.51	-0.511663	0.0610415	8.38221	5.19e-17	1.62e-15
ENSG00000107937.19	GTPBP4	GTP binding protein 4 [Source:HGNC Symbol;Acc:HGNC:21535]	protein_coding	3300.91	-0.479374	0.0572239	8.37717	5.42e-17	1.68e-15
ENSG00000161267.12	BDH1	3-hydroxybutyrate dehydrogenase 1 [Source:HGNC Symbol;Acc:HGNC:1027]	protein_coding	2936.51	-0.543326	0.0648575	8.37723	5.42e-17	1.68e-15
ENSG00000113580.15	NR3C1	nuclear receptor subfamily 3 group C member 1 [Source:HGNC Symbol;Acc:HGNC:7978]	protein_coding	3543.69	-0.613122	0.0732254	8.37308	5.61e-17	1.74e-15
ENSG00000165283.16	STOML2	stomatin like 2 [Source:HGNC Symbol;Acc:HGNC:14559]	protein_coding	4885.8	-0.393901	0.0470733	8.36782	5.87e-17	1.81e-15
ENSG00000170540.15	ARL6IP1	ADP ribosylation factor like GTPase 6 interacting protein 1 [Source:HGNC Symbol;Acc:HGNC:697]	protein_coding	3434.03	0.460495	0.0551124	-8.35556	6.51e-17	2.01e-15
ENSG00000188153.14	COL4A5	collagen type IV alpha 5 chain [Source:HGNC Symbol;Acc:HGNC:2207]	protein_coding	388.826	1.43698	0.172054	-8.35195	6.71e-17	2.07e-15
ENSG00000122515.15	ZMIZ2	zinc finger MIZ-type containing 2 [Source:HGNC Symbol;Acc:HGNC:22229]	protein_coding	5007.66	-0.396282	0.0474644	8.34902	6.88e-17	2.12e-15
ENSG00000000938.13	FGR	FGR proto-oncogene, Src family tyrosine kinase [Source:HGNC Symbol;Acc:HGNC:3697]	protein_coding	3722.06	0.476612	0.0571011	-8.34681	7.01e-17	2.15e-15
ENSG00000131188.12	PRR7	proline rich 7, synaptic [Source:HGNC Symbol;Acc:HGNC:28130]	protein_coding	1037.78	-0.775338	0.0929216	8.34401	7.18e-17	2.2e-15
ENSG00000197530.12	MIB2	mindbomb E3 ubiquitin protein ligase 2 [Source:HGNC Symbol;Acc:HGNC:30577]	protein_coding	1042.01	0.800968	0.0960459	-8.33943	7.46e-17	2.28e-15
ENSG00000124762.14	CDKN1A	cyclin dependent kinase inhibitor 1A [Source:HGNC Symbol;Acc:HGNC:1784]	protein_coding	1122.09	0.655841	0.0787398	-8.32922	8.14e-17	2.49e-15
ENSG00000023318.8	ERP44	endoplasmic reticulum protein 44 [Source:HGNC Symbol;Acc:HGNC:18311]	protein_coding	2962.08	0.474912	0.057019	-8.32901	8.15e-17	2.49e-15
ENSG00000160049.12	DFFA	DNA fragmentation factor subunit alpha [Source:HGNC Symbol;Acc:HGNC:2772]	protein_coding	1921.28	-0.512552	0.0616486	8.31409	9.25e-17	2.82e-15
ENSG00000102172.16	SMS	spermine synthase [Source:HGNC Symbol;Acc:HGNC:11123]	protein_coding	3199.69	-0.450733	0.0542537	8.30787	9.74e-17	2.96e-15
ENSG00000152056.17	AP1S3	adaptor related protein complex 1 subunit sigma 3 [Source:HGNC Symbol;Acc:HGNC:18971]	protein_coding	126.688	-2.28913	0.275534	8.30797	9.74e-17	2.96e-15
ENSG00000120727.13	PAIP2	poly(A) binding protein interacting protein 2 [Source:HGNC Symbol;Acc:HGNC:17970]	protein_coding	3404.2	0.415048	0.050029	-8.29615	1.08e-16	3.26e-15
ENSG00000105677.12	TMEM147	transmembrane protein 147 [Source:HGNC Symbol;Acc:HGNC:30414]	protein_coding	1640.59	-0.633536	0.0764246	8.28968	1.14e-16	3.44e-15
ENSG00000137821.12	LRRC49	leucine rich repeat containing 49 [Source:HGNC Symbol;Acc:HGNC:25965]	protein_coding	47.8289	-3.95057	0.476955	8.2829	1.2e-16	3.63e-15
ENSG00000130204.13	TOMM40	translocase of outer mitochondrial membrane 40 [Source:HGNC Symbol;Acc:HGNC:18001]	protein_coding	5431	-0.379177	0.0457947	8.27993	1.23e-16	3.72e-15
ENSG00000197930.13	ERO1A	endoplasmic reticulum oxidoreductase 1 alpha [Source:HGNC Symbol;Acc:HGNC:13280]	protein_coding	1850.08	-0.569696	0.0688256	8.27739	1.26e-16	3.79e-15
ENSG00000281398.4	SNHG4	small nucleolar RNA host gene 4 [Source:HGNC Symbol;Acc:HGNC:32964]	lncRNA	2149.08	-0.618911	0.0748622	8.26733	1.37e-16	4.12e-15
ENSG00000198843.13	SELENOT	selenoprotein T [Source:HGNC Symbol;Acc:HGNC:18136]	protein_coding	3071.45	-0.496556	0.0600914	8.26334	1.42e-16	4.25e-15
ENSG00000134802.18	SLC43A3	solute carrier family 43 member 3 [Source:HGNC Symbol;Acc:HGNC:17466]	protein_coding	1213.82	-0.863055	0.10463	8.24864	1.6e-16	4.8e-15
ENSG00000026751.17	SLAMF7	SLAM family member 7 [Source:HGNC Symbol;Acc:HGNC:21394]	protein_coding	7715.77	-0.376249	0.0456248	8.2466	1.63e-16	4.88e-15
ENSG00000125503.13	PPP1R12C	protein phosphatase 1 regulatory subunit 12C [Source:HGNC Symbol;Acc:HGNC:14947]	protein_coding	2260.57	0.650003	0.0788904	-8.23931	1.73e-16	5.17e-15
ENSG00000170776.22	AKAP13	A-kinase anchoring protein 13 [Source:HGNC Symbol;Acc:HGNC:371]	protein_coding	1394.26	-0.790053	0.0959508	8.23394	1.81e-16	5.4e-15
ENSG00000183751.15	TBL3	transducin beta like 3 [Source:HGNC Symbol;Acc:HGNC:11587]	protein_coding	1729.88	-0.622869	0.0757614	8.22146	2.01e-16	5.99e-15
ENSG00000113645.15	WWC1	WW and C2 domain containing 1 [Source:HGNC Symbol;Acc:HGNC:29435]	protein_coding	249.482	-1.56075	0.189899	8.21886	2.05e-16	6.11e-15
ENSG00000181788.4	SIAH2	siah E3 ubiquitin protein ligase 2 [Source:HGNC Symbol;Acc:HGNC:10858]	protein_coding	996.588	-0.707623	0.0861075	8.2179	2.07e-16	6.15e-15
ENSG00000171608.16	PIK3CD	phosphatidylinositol-4,5-bisphosphate 3-kinase catalytic subunit delta [Source:HGNC Symbol;Acc:HGNC:8977]	protein_coding	6956.67	-0.510194	0.0621213	8.21287	2.16e-16	6.4e-15
ENSG00000092010.15	PSME1	proteasome activator subunit 1 [Source:HGNC Symbol;Acc:HGNC:9568]	protein_coding	6846.02	-0.357224	0.0435316	8.20609	2.29e-16	6.76e-15
ENSG00000134686.18	PHC2	polyhomeotic homolog 2 [Source:HGNC Symbol;Acc:HGNC:3183]	protein_coding	1649.24	0.609915	0.0743867	-8.19924	2.42e-16	7.14e-15
ENSG00000104325.7	DECR1	2,4-dienoyl-CoA reductase 1 [Source:HGNC Symbol;Acc:HGNC:2753]	protein_coding	1737.16	0.53681	0.0654723	-8.19904	2.42e-16	7.15e-15
ENSG00000078401.7	EDN1	endothelin 1 [Source:HGNC Symbol;Acc:HGNC:3176]	protein_coding	94.9987	2.4876	0.303531	-8.19552	2.5e-16	7.35e-15
ENSG00000236081.1	ELFN1-AS1	ELFN1 antisense RNA 1 [Source:HGNC Symbol;Acc:HGNC:39071]	lncRNA	77.7951	-7.18398	0.877608	8.18586	2.7e-16	7.95e-15
ENSG00000182199.11	SHMT2	serine hydroxymethyltransferase 2 [Source:HGNC Symbol;Acc:HGNC:10852]	protein_coding	7335.29	-0.375336	0.0459682	8.16512	3.21e-16	9.42e-15
ENSG00000259882.2	AC142384.1	rhophilin, Rho GTPase binding protein 2 (RHPN2) pseudogene	unprocessed_pseudogene	53.955	-3.56003	0.436648	8.15308	3.55e-16	1.04e-14
ENSG00000224271.7	AL117329.1	novel transcript	lncRNA	67.0917	-3.3714	0.413618	8.15101	3.61e-16	1.06e-14
ENSG00000139496.16	NUP58	nucleoporin 58 [Source:HGNC Symbol;Acc:HGNC:20261]	protein_coding	2041.24	-0.5956	0.0730961	8.14817	3.69e-16	1.08e-14
ENSG00000178234.13	GALNT11	polypeptide N-acetylgalactosaminyltransferase 11 [Source:HGNC Symbol;Acc:HGNC:19875]	protein_coding	152.139	1.86285	0.228758	-8.14331	3.85e-16	1.12e-14
ENSG00000119408.17	NEK6	NIMA related kinase 6 [Source:HGNC Symbol;Acc:HGNC:7749]	protein_coding	2723.78	-0.538032	0.0662117	8.12593	4.44e-16	1.29e-14
ENSG00000122378.14	PRXL2A	peroxiredoxin like 2A [Source:HGNC Symbol;Acc:HGNC:28651]	protein_coding	53.9069	-4.99321	0.614482	8.12589	4.44e-16	1.29e-14
ENSG00000108671.11	PSMD11	proteasome 26S subunit, non-ATPase 11 [Source:HGNC Symbol;Acc:HGNC:9556]	protein_coding	2621.77	-0.508045	0.0626623	8.10767	5.16e-16	1.5e-14
ENSG00000112514.18	CUTA	cutA divalent cation tolerance homolog [Source:HGNC Symbol;Acc:HGNC:21101]	protein_coding	1780.46	0.584724	0.0721343	-8.10604	5.23e-16	1.52e-14
ENSG00000152256.14	PDK1	pyruvate dehydrogenase kinase 1 [Source:HGNC Symbol;Acc:HGNC:8809]	protein_coding	486.813	-1.25172	0.15449	8.10228	5.39e-16	1.56e-14
ENSG00000100591.8	AHSA1	activator of HSP90 ATPase activity 1 [Source:HGNC Symbol;Acc:HGNC:1189]	protein_coding	5854.69	-0.37705	0.0465449	8.10079	5.46e-16	1.58e-14
ENSG00000070669.17	ASNS	asparagine synthetase (glutamine-hydrolyzing) [Source:HGNC Symbol;Acc:HGNC:753]	protein_coding	1702.36	-0.617491	0.0762282	8.10056	5.47e-16	1.58e-14
ENSG00000237541.4	HLA-DQA2	major histocompatibility complex, class II, DQ alpha 2 [Source:HGNC Symbol;Acc:HGNC:4943]	protein_coding	1246.53	-0.597933	0.0738639	8.09506	5.72e-16	1.65e-14
ENSG00000177943.14	MAMDC4	MAM domain containing 4 [Source:HGNC Symbol;Acc:HGNC:24083]	protein_coding	1147.04	0.663515	0.0819823	-8.0934	5.8e-16	1.67e-14
ENSG00000204257.15	HLA-DMA	major histocompatibility complex, class II, DM alpha [Source:HGNC Symbol;Acc:HGNC:4934]	protein_coding	4681.05	-0.355992	0.0439868	8.09314	5.81e-16	1.67e-14
ENSG00000136518.17	ACTL6A	actin like 6A [Source:HGNC Symbol;Acc:HGNC:24124]	protein_coding	2524.88	-0.706869	0.0873511	8.09228	5.86e-16	1.68e-14
ENSG00000138385.16	SSB	small RNA binding exonuclease protection factor La [Source:HGNC Symbol;Acc:HGNC:11316]	protein_coding	3930.38	-0.427833	0.0528977	8.08792	6.07e-16	1.74e-14
ENSG00000044115.21	CTNNA1	catenin alpha 1 [Source:HGNC Symbol;Acc:HGNC:2509]	protein_coding	3141.19	0.412228	0.0509829	-8.0856	6.19e-16	1.77e-14
ENSG00000104312.8	RIPK2	receptor interacting serine/threonine kinase 2 [Source:HGNC Symbol;Acc:HGNC:10020]	protein_coding	948.584	-0.794812	0.098433	8.07465	6.77e-16	1.93e-14
ENSG00000165752.17	STK32C	serine/threonine kinase 32C [Source:HGNC Symbol;Acc:HGNC:21332]	protein_coding	49.8252	-5.31511	0.65874	8.0686	7.11e-16	2.03e-14
ENSG00000126749.16	EMG1	EMG1 N1-specific pseudouridine methyltransferase [Source:HGNC Symbol;Acc:HGNC:16912]	protein_coding	1436.82	-0.677904	0.0840537	8.06512	7.32e-16	2.08e-14
ENSG00000105607.13	GCDH	glutaryl-CoA dehydrogenase [Source:HGNC Symbol;Acc:HGNC:4189]	protein_coding	1681.43	-0.649121	0.0804912	8.06449	7.35e-16	2.09e-14
ENSG00000213465.8	ARL2	ADP ribosylation factor like GTPase 2 [Source:HGNC Symbol;Acc:HGNC:693]	protein_coding	2309.41	-0.52694	0.0653719	8.06065	7.59e-16	2.15e-14
ENSG00000166598.16	HSP90B1	heat shock protein 90 beta family member 1 [Source:HGNC Symbol;Acc:HGNC:12028]	protein_coding	24755.5	0.252889	0.0313872	-8.05709	7.81e-16	2.21e-14
ENSG00000130066.16	SAT1	spermidine/spermine N1-acetyltransferase 1 [Source:HGNC Symbol;Acc:HGNC:10540]	protein_coding	1929.48	0.647026	0.0803123	-8.05637	7.86e-16	2.22e-14
ENSG00000137955.16	RABGGTB	Rab geranylgeranyltransferase subunit beta [Source:HGNC Symbol;Acc:HGNC:9796]	protein_coding	2975.07	-0.468565	0.0581726	8.05474	7.96e-16	2.25e-14
ENSG00000216863.10	LY86-AS1	LY86 antisense RNA 1 [Source:HGNC Symbol;Acc:HGNC:26593]	lncRNA	3956.45	0.443232	0.0551221	-8.0409	8.92e-16	2.51e-14
ENSG00000077152.11	UBE2T	ubiquitin conjugating enzyme E2 T [Source:HGNC Symbol;Acc:HGNC:25009]	protein_coding	1354.02	-0.594694	0.0739644	8.04027	8.96e-16	2.52e-14
ENSG00000131759.18	RARA	retinoic acid receptor alpha [Source:HGNC Symbol;Acc:HGNC:9864]	protein_coding	1117.79	-0.682038	0.0848659	8.03666	9.23e-16	2.59e-14
ENSG00000149930.18	TAOK2	TAO kinase 2 [Source:HGNC Symbol;Acc:HGNC:16835]	protein_coding	2054.51	0.484801	0.0603482	-8.03339	9.48e-16	2.66e-14
ENSG00000138074.15	SLC5A6	solute carrier family 5 member 6 [Source:HGNC Symbol;Acc:HGNC:11041]	protein_coding	2498.54	-0.599608	0.0746438	8.03292	9.52e-16	2.67e-14
ENSG00000178999.13	AURKB	aurora kinase B [Source:HGNC Symbol;Acc:HGNC:11390]	protein_coding	2366.91	-0.630402	0.0784983	8.03077	9.69e-16	2.71e-14
ENSG00000166619.15	BLCAP	BLCAP apoptosis inducing factor [Source:HGNC Symbol;Acc:HGNC:1055]	protein_coding	1777.42	0.577729	0.0719572	-8.02879	9.84e-16	2.75e-14
ENSG00000171988.19	JMJD1C	jumonji domain containing 1C [Source:HGNC Symbol;Acc:HGNC:12313]	protein_coding	1187.85	0.912482	0.113666	-8.02773	9.93e-16	2.77e-14
ENSG00000138363.15	ATIC	5-aminoimidazole-4-carboxamide ribonucleotide formyltransferase/IMP cyclohydrolase [Source:HGNC Symbol;Acc:HGNC:794]	protein_coding	5892.81	-0.40406	0.0503576	8.02381	1.03e-15	2.86e-14
ENSG00000167081.18	PBX3	PBX homeobox 3 [Source:HGNC Symbol;Acc:HGNC:8634]	protein_coding	1526.04	0.628468	0.0783385	-8.02246	1.04e-15	2.88e-14
ENSG00000123505.19	AMD1	adenosylmethionine decarboxylase 1 [Source:HGNC Symbol;Acc:HGNC:457]	protein_coding	2758.11	-0.450304	0.0561873	8.01435	1.11e-15	3.07e-14
ENSG00000171223.6	JUNB	JunB proto-oncogene, AP-1 transcription factor subunit [Source:HGNC Symbol;Acc:HGNC:6205]	protein_coding	5706.05	-0.424163	0.0529349	8.01292	1.12e-15	3.11e-14
ENSG00000198060.10	MARCHF5	membrane associated ring-CH-type finger 5 [Source:HGNC Symbol;Acc:HGNC:26025]	protein_coding	1488.84	0.629885	0.078616	-8.01217	1.13e-15	3.12e-14
ENSG00000124207.17	CSE1L	chromosome segregation 1 like [Source:HGNC Symbol;Acc:HGNC:2431]	protein_coding	4192.8	-0.402084	0.0501947	8.01049	1.14e-15	3.16e-14
ENSG00000106367.15	AP1S1	adaptor related protein complex 1 subunit sigma 1 [Source:HGNC Symbol;Acc:HGNC:559]	protein_coding	3154.54	0.403478	0.0504092	-8.00405	1.2e-15	3.32e-14
ENSG00000215386.13	MIR99AHG	mir-99a-let-7c cluster host gene [Source:HGNC Symbol;Acc:HGNC:1274]	lncRNA	80.6532	-3.187	0.398588	7.99574	1.29e-15	3.55e-14
ENSG00000105339.11	DENND3	DENN domain containing 3 [Source:HGNC Symbol;Acc:HGNC:29134]	protein_coding	1455.59	-0.674425	0.0844367	7.98733	1.38e-15	3.8e-14
ENSG00000101307.16	SIRPB1	signal regulatory protein beta 1 [Source:HGNC Symbol;Acc:HGNC:15928]	protein_coding	430.976	1.19902	0.150141	-7.98596	1.39e-15	3.83e-14
ENSG00000173110.8	HSPA6	heat shock protein family A (Hsp70) member 6 [Source:HGNC Symbol;Acc:HGNC:5239]	protein_coding	2130.82	0.689972	0.0865362	-7.97322	1.55e-15	4.24e-14
ENSG00000130287.14	NCAN	neurocan [Source:HGNC Symbol;Acc:HGNC:2465]	protein_coding	41.9481	-4.95246	0.621309	7.97101	1.57e-15	4.31e-14
ENSG00000060138.13	YBX3	Y-box binding protein 3 [Source:HGNC Symbol;Acc:HGNC:2428]	protein_coding	6167.75	-0.391331	0.0491282	7.9655	1.65e-15	4.5e-14
ENSG00000160505.16	NLRP4	NLR family pyrin domain containing 4 [Source:HGNC Symbol;Acc:HGNC:22943]	protein_coding	204.94	-1.57667	0.19822	7.95415	1.8e-15	4.93e-14
ENSG00000147010.18	SH3KBP1	SH3 domain containing kinase binding protein 1 [Source:HGNC Symbol;Acc:HGNC:13867]	protein_coding	6089.44	-0.364404	0.0458185	7.9532	1.82e-15	4.96e-14
ENSG00000137309.20	HMGA1	high mobility group AT-hook 1 [Source:HGNC Symbol;Acc:HGNC:5010]	protein_coding	26655.1	-0.393134	0.0494696	7.94699	1.91e-15	5.21e-14
ENSG00000162174.12	ASRGL1	asparaginase and isoaspartyl peptidase 1 [Source:HGNC Symbol;Acc:HGNC:16448]	protein_coding	75.2706	-2.62017	0.329806	7.94458	1.95e-15	5.3e-14
ENSG00000254154.8	CRYZL2P-SEC16B	CRYZL2P-SEC16B readthrough [Source:HGNC Symbol;Acc:HGNC:53757]	lncRNA	70.1171	-3.1672	0.398702	7.94378	1.96e-15	5.33e-14
ENSG00000137106.18	GRHPR	glyoxylate and hydroxypyruvate reductase [Source:HGNC Symbol;Acc:HGNC:4570]	protein_coding	4617.11	-0.482634	0.0607685	7.94216	1.99e-15	5.39e-14
ENSG00000100429.18	HDAC10	histone deacetylase 10 [Source:HGNC Symbol;Acc:HGNC:18128]	protein_coding	1656.35	0.53039	0.0669021	-7.92785	2.23e-15	6.04e-14
ENSG00000189306.11	RRP7A	ribosomal RNA processing 7 homolog A [Source:HGNC Symbol;Acc:HGNC:24286]	protein_coding	3323.39	-0.597622	0.0754882	7.91676	2.44e-15	6.59e-14
ENSG00000072042.13	RDH11	retinol dehydrogenase 11 [Source:HGNC Symbol;Acc:HGNC:17964]	protein_coding	1985.11	-0.509223	0.0643286	7.91596	2.45e-15	6.63e-14
ENSG00000198888.2	MT-ND1	mitochondrially encoded NADH:ubiquinone oxidoreductase core subunit 1 [Source:HGNC Symbol;Acc:HGNC:7455]	protein_coding	104983	0.262912	0.0332413	-7.90921	2.59e-15	6.98e-14
ENSG00000166128.13	RAB8B	RAB8B, member RAS oncogene family [Source:HGNC Symbol;Acc:HGNC:30273]	protein_coding	1064.25	-0.805607	0.10191	7.90509	2.68e-15	7.21e-14
ENSG00000132589.16	FLOT2	flotillin 2 [Source:HGNC Symbol;Acc:HGNC:3758]	protein_coding	5082.01	0.442456	0.055984	-7.90324	2.72e-15	7.31e-14
ENSG00000111912.20	NCOA7	nuclear receptor coactivator 7 [Source:HGNC Symbol;Acc:HGNC:21081]	protein_coding	823.793	-0.89772	0.113613	7.90156	2.75e-15	7.39e-14
ENSG00000213782.7	DDX47	DEAD-box helicase 47 [Source:HGNC Symbol;Acc:HGNC:18682]	protein_coding	2346.17	-0.471955	0.0597348	7.90083	2.77e-15	7.43e-14
ENSG00000104064.18	GABPB1	GA binding protein transcription factor subunit beta 1 [Source:HGNC Symbol;Acc:HGNC:4074]	protein_coding	730.655	-0.785117	0.0993788	7.90024	2.78e-15	7.45e-14
ENSG00000232815.1	DUX4L50	double homeobox 4 like 50 (pseudogene) [Source:HGNC Symbol;Acc:HGNC:51788]	unprocessed_pseudogene	189.846	1.48113	0.187524	-7.89835	2.83e-15	7.55e-14
ENSG00000039523.20	RIPOR1	RHO family interacting cell polarization regulator 1 [Source:HGNC Symbol;Acc:HGNC:25836]	protein_coding	253.537	-2.30295	0.291629	7.89684	2.86e-15	7.64e-14
ENSG00000180900.20	SCRIB	scribble planar cell polarity protein [Source:HGNC Symbol;Acc:HGNC:30377]	protein_coding	5030.91	0.466554	0.0591157	-7.89223	2.97e-15	7.91e-14
ENSG00000147852.17	VLDLR	very low density lipoprotein receptor [Source:HGNC Symbol;Acc:HGNC:12698]	protein_coding	49.5051	-4.64343	0.588812	7.8861	3.12e-15	8.3e-14
ENSG00000129675.16	ARHGEF6	Rac/Cdc42 guanine nucleotide exchange factor 6 [Source:HGNC Symbol;Acc:HGNC:685]	protein_coding	201.849	1.41871	0.17995	-7.88389	3.17e-15	8.43e-14
ENSG00000078142.13	PIK3C3	phosphatidylinositol 3-kinase catalytic subunit type 3 [Source:HGNC Symbol;Acc:HGNC:8974]	protein_coding	1566.79	0.712789	0.0904143	-7.88359	3.18e-15	8.44e-14
ENSG00000184575.12	XPOT	exportin for tRNA [Source:HGNC Symbol;Acc:HGNC:12826]	protein_coding	2269.2	-0.603767	0.0766156	7.88048	3.26e-15	8.64e-14
ENSG00000103245.14	CIAO3	cytosolic iron-sulfur assembly component 3 [Source:HGNC Symbol;Acc:HGNC:14179]	protein_coding	1736.95	0.594695	0.0755006	-7.8767	3.36e-15	8.9e-14
ENSG00000165300.7	SLITRK5	SLIT and NTRK like family member 5 [Source:HGNC Symbol;Acc:HGNC:20295]	protein_coding	78.2545	-2.9101	0.369554	7.87463	3.42e-15	9.03e-14
ENSG00000116663.11	FBXO6	F-box protein 6 [Source:HGNC Symbol;Acc:HGNC:13585]	protein_coding	86.2339	-2.38557	0.303098	7.87064	3.53e-15	9.31e-14
ENSG00000158089.15	GALNT14	polypeptide N-acetylgalactosaminyltransferase 14 [Source:HGNC Symbol;Acc:HGNC:22946]	protein_coding	557.681	-1.02013	0.129766	7.86128	3.8e-15	1e-13
ENSG00000114850.7	SSR3	signal sequence receptor subunit 3 [Source:HGNC Symbol;Acc:HGNC:11325]	protein_coding	2101.24	-0.479868	0.0610975	7.85413	4.03e-15	1.06e-13
ENSG00000023191.17	RNH1	ribonuclease/angiogenin inhibitor 1 [Source:HGNC Symbol;Acc:HGNC:10074]	protein_coding	4658.02	-0.433082	0.0551486	7.853	4.06e-15	1.07e-13
ENSG00000110711.10	AIP	aryl hydrocarbon receptor interacting protein [Source:HGNC Symbol;Acc:HGNC:358]	protein_coding	3078.51	-0.439919	0.0560242	7.8523	4.08e-15	1.07e-13
ENSG00000117593.12	DARS2	aspartyl-tRNA synthetase 2, mitochondrial [Source:HGNC Symbol;Acc:HGNC:25538]	protein_coding	1772.09	-0.524024	0.0668019	7.84446	4.35e-15	1.14e-13
ENSG00000168264.11	IRF2BP2	interferon regulatory factor 2 binding protein 2 [Source:HGNC Symbol;Acc:HGNC:21729]	protein_coding	2672.21	-0.451169	0.0576848	7.82129	5.23e-15	1.37e-13
ENSG00000189339.12	SLC35E2B	solute carrier family 35 member E2B [Source:HGNC Symbol;Acc:HGNC:33941]	protein_coding	1869.85	0.573162	0.0732994	-7.81947	5.3e-15	1.39e-13
ENSG00000108840.15	HDAC5	histone deacetylase 5 [Source:HGNC Symbol;Acc:HGNC:14068]	protein_coding	1810.26	0.561556	0.0718506	-7.81561	5.47e-15	1.43e-13
ENSG00000133169.6	BEX1	brain expressed X-linked 1 [Source:HGNC Symbol;Acc:HGNC:1036]	protein_coding	272.195	1.25454	0.160566	-7.81328	5.57e-15	1.45e-13
ENSG00000066056.14	TIE1	tyrosine kinase with immunoglobulin like and EGF like domains 1 [Source:HGNC Symbol;Acc:HGNC:11809]	protein_coding	152.06	-2.5133	0.321666	7.81338	5.57e-15	1.45e-13
ENSG00000172724.12	CCL19	C-C motif chemokine ligand 19 [Source:HGNC Symbol;Acc:HGNC:10617]	protein_coding	43.4228	-4.51647	0.578534	7.80675	5.87e-15	1.52e-13
ENSG00000101161.8	PRPF6	pre-mRNA processing factor 6 [Source:HGNC Symbol;Acc:HGNC:15860]	protein_coding	5850.2	-0.335279	0.0429925	7.79854	6.26e-15	1.62e-13
ENSG00000160326.14	SLC2A6	solute carrier family 2 member 6 [Source:HGNC Symbol;Acc:HGNC:11011]	protein_coding	1302.5	-0.561483	0.0720813	7.78958	6.72e-15	1.74e-13
ENSG00000108091.11	CCDC6	coiled-coil domain containing 6 [Source:HGNC Symbol;Acc:HGNC:18782]	protein_coding	931.684	-0.69443	0.0891427	7.79009	6.7e-15	1.74e-13
ENSG00000206341.7	HLA-H	major histocompatibility complex, class I, H (pseudogene) [Source:HGNC Symbol;Acc:HGNC:4965]	unprocessed_pseudogene	282.373	-1.30777	0.167914	7.78833	6.79e-15	1.75e-13
ENSG00000164047.6	CAMP	cathelicidin antimicrobial peptide [Source:HGNC Symbol;Acc:HGNC:1472]	protein_coding	74.4981	2.62508	0.337611	-7.77545	7.52e-15	1.94e-13
ENSG00000116830.12	TTF2	transcription termination factor 2 [Source:HGNC Symbol;Acc:HGNC:12398]	protein_coding	4621.21	-0.707119	0.0910257	7.76834	7.95e-15	2.05e-13
ENSG00000163519.14	TRAT1	T cell receptor associated transmembrane adaptor 1 [Source:HGNC Symbol;Acc:HGNC:30698]	protein_coding	290.364	-1.34635	0.173379	7.76536	8.14e-15	2.09e-13
ENSG00000116717.13	GADD45A	growth arrest and DNA damage inducible alpha [Source:HGNC Symbol;Acc:HGNC:4095]	protein_coding	1279.06	0.622399	0.0802414	-7.75658	8.72e-15	2.24e-13
ENSG00000070190.13	DAPP1	dual adaptor of phosphotyrosine and 3-phosphoinositides 1 [Source:HGNC Symbol;Acc:HGNC:16500]	protein_coding	1618.87	0.567955	0.07323	-7.75577	8.78e-15	2.25e-13
ENSG00000107957.16	SH3PXD2A	SH3 and PX domains 2A [Source:HGNC Symbol;Acc:HGNC:23664]	protein_coding	750.362	-0.897656	0.115817	7.75065	9.14e-15	2.34e-13
ENSG00000047346.12	FAM214A	family with sequence similarity 214 member A [Source:HGNC Symbol;Acc:HGNC:25609]	protein_coding	393.96	1.07358	0.138584	-7.74678	9.43e-15	2.41e-13
ENSG00000010404.18	IDS	iduronate 2-sulfatase [Source:HGNC Symbol;Acc:HGNC:5389]	protein_coding	1763.06	-0.53437	0.069014	7.74293	9.72e-15	2.48e-13
ENSG00000242114.6	MTFP1	mitochondrial fission process 1 [Source:HGNC Symbol;Acc:HGNC:26945]	protein_coding	1573.47	-0.620696	0.0801843	7.74087	9.87e-15	2.52e-13
ENSG00000138035.15	PNPT1	polyribonucleotide nucleotidyltransferase 1 [Source:HGNC Symbol;Acc:HGNC:23166]	protein_coding	2141.79	-0.846252	0.109343	7.7394	9.99e-15	2.55e-13
ENSG00000134308.14	YWHAQ	tyrosine 3-monooxygenase/tryptophan 5-monooxygenase activation protein theta [Source:HGNC Symbol;Acc:HGNC:12854]	protein_coding	9479.07	0.286783	0.0370623	-7.73788	1.01e-14	2.57e-13
ENSG00000168078.10	PBK	PDZ binding kinase [Source:HGNC Symbol;Acc:HGNC:18282]	protein_coding	1168.42	-0.669568	0.0865311	7.73789	1.01e-14	2.57e-13
ENSG00000167815.12	PRDX2	peroxiredoxin 2 [Source:HGNC Symbol;Acc:HGNC:9353]	protein_coding	3973.08	0.405361	0.0523945	-7.73671	1.02e-14	2.59e-13
ENSG00000197872.11	CYRIA	CYFIP related Rac1 interactor A [Source:HGNC Symbol;Acc:HGNC:25373]	protein_coding	211.194	-2.13108	0.275679	7.7303	1.07e-14	2.72e-13
ENSG00000118418.14	HMGN3	high mobility group nucleosomal binding domain 3 [Source:HGNC Symbol;Acc:HGNC:12312]	protein_coding	3780.17	0.432656	0.0559752	-7.72942	1.08e-14	2.73e-13
ENSG00000164818.16	DNAAF5	dynein axonemal assembly factor 5 [Source:HGNC Symbol;Acc:HGNC:26013]	protein_coding	1259.52	-0.609642	0.0789087	7.72593	1.11e-14	2.81e-13
ENSG00000138166.6	DUSP5	dual specificity phosphatase 5 [Source:HGNC Symbol;Acc:HGNC:3071]	protein_coding	703.281	-0.780735	0.101173	7.71682	1.19e-14	3.01e-13
ENSG00000198833.7	UBE2J1	ubiquitin conjugating enzyme E2 J1 [Source:HGNC Symbol;Acc:HGNC:17598]	protein_coding	5011.95	0.357195	0.0463296	-7.70987	1.26e-14	3.17e-13
ENSG00000164054.15	SHISA5	shisa family member 5 [Source:HGNC Symbol;Acc:HGNC:30376]	protein_coding	1582.45	0.541172	0.0702049	-7.70846	1.27e-14	3.21e-13
ENSG00000242258.1	LINC00996	long intergenic non-protein coding RNA 996 [Source:HGNC Symbol;Acc:HGNC:27800]	lncRNA	532.911	-0.940414	0.122169	7.69767	1.39e-14	3.48e-13
ENSG00000172366.20	MCRIP2	MAPK regulated corepressor interacting protein 2 [Source:HGNC Symbol;Acc:HGNC:14142]	protein_coding	2325.37	-0.468862	0.0609513	7.6924	1.44e-14	3.63e-13
ENSG00000147955.18	SIGMAR1	sigma non-opioid intracellular receptor 1 [Source:HGNC Symbol;Acc:HGNC:8157]	protein_coding	1170.56	-0.681617	0.0886379	7.6899	1.47e-14	3.69e-13
ENSG00000127483.19	HP1BP3	heterochromatin protein 1 binding protein 3 [Source:HGNC Symbol;Acc:HGNC:24973]	protein_coding	4507.68	0.468437	0.0609812	-7.68167	1.57e-14	3.93e-13
ENSG00000176155.19	CCDC57	coiled-coil domain containing 57 [Source:HGNC Symbol;Acc:HGNC:27564]	protein_coding	1528.31	0.55137	0.071784	-7.68096	1.58e-14	3.95e-13
ENSG00000172817.4	CYP7B1	cytochrome P450 family 7 subfamily B member 1 [Source:HGNC Symbol;Acc:HGNC:2652]	protein_coding	1173.04	-0.750719	0.0977894	7.67689	1.63e-14	4.07e-13
ENSG00000100522.10	GNPNAT1	glucosamine-phosphate N-acetyltransferase 1 [Source:HGNC Symbol;Acc:HGNC:19980]	protein_coding	1032.89	-0.663705	0.0865304	7.67019	1.72e-14	4.28e-13
ENSG00000157954.15	WIPI2	WD repeat domain, phosphoinositide interacting 2 [Source:HGNC Symbol;Acc:HGNC:32225]	protein_coding	3769.15	0.384703	0.0503174	-7.64553	2.08e-14	5.18e-13
ENSG00000088387.19	DOCK9	dedicator of cytokinesis 9 [Source:HGNC Symbol;Acc:HGNC:14132]	protein_coding	134.837	-3.51395	0.459793	7.64245	2.13e-14	5.3e-13
ENSG00000108797.12	CNTNAP1	contactin associated protein 1 [Source:HGNC Symbol;Acc:HGNC:8011]	protein_coding	3589.32	-0.437092	0.0572201	7.6388	2.19e-14	5.45e-13
ENSG00000137265.15	IRF4	interferon regulatory factor 4 [Source:HGNC Symbol;Acc:HGNC:6119]	protein_coding	11667.1	-1.60326	0.0790379	-7.63249	2.3e-14	5.71e-13
ENSG00000166710.21	B2M	beta-2-microglobulin [Source:HGNC Symbol;Acc:HGNC:914]	protein_coding	57228.8	-0.259003	0.0339543	7.628	2.38e-14	5.91e-13
ENSG00000149925.22	ALDOA	aldolase, fructose-bisphosphate A [Source:HGNC Symbol;Acc:HGNC:414]	protein_coding	9551.11	-0.536578	0.0703563	7.62659	2.41e-14	5.96e-13
ENSG00000116209.12	TMEM59	transmembrane protein 59 [Source:HGNC Symbol;Acc:HGNC:1239]	protein_coding	1769.74	0.497568	0.0652923	-7.62063	2.52e-14	6.24e-13
ENSG00000113013.16	HSPA9	heat shock protein family A (Hsp70) member 9 [Source:HGNC Symbol;Acc:HGNC:5244]	protein_coding	10192.1	-0.472267	0.0620097	7.61602	2.62e-14	6.45e-13
ENSG00000139684.15	ESD	esterase D [Source:HGNC Symbol;Acc:HGNC:3465]	protein_coding	3098.39	-0.44768	0.0587984	7.61382	2.66e-14	6.56e-13
ENSG00000062485.19	CS	citrate synthase [Source:HGNC Symbol;Acc:HGNC:2422]	protein_coding	8065.38	-0.334508	0.0439986	7.60269	2.9e-14	7.14e-13
ENSG00000107554.17	DNMBP	dynamin binding protein [Source:HGNC Symbol;Acc:HGNC:30373]	protein_coding	2093.97	0.501775	0.0660153	-7.6009	2.94e-14	7.23e-13
ENSG00000114423.23	CBLB	Cbl proto-oncogene B [Source:HGNC Symbol;Acc:HGNC:1542]	protein_coding	1135.13	0.696086	0.0915949	-7.59962	2.97e-14	7.29e-13
ENSG00000178202.13	POGLUT3	protein O-glucosyltransferase 3 [Source:HGNC Symbol;Acc:HGNC:28496]	protein_coding	852.839	0.798878	0.105262	-7.58944	3.21e-14	7.87e-13
ENSG00000120341.18	SEC16B	SEC16 homolog B, endoplasmic reticulum export factor [Source:HGNC Symbol;Acc:HGNC:30301]	protein_coding	71.3987	-3.03146	0.399578	7.58665	3.28e-14	8.04e-13
ENSG00000198231.13	DDX42	DEAD-box helicase 42 [Source:HGNC Symbol;Acc:HGNC:18676]	protein_coding	4411.96	0.365346	0.0481841	-7.5823	3.39e-14	8.29e-13
ENSG00000100342.21	APOL1	apolipoprotein L1 [Source:HGNC Symbol;Acc:HGNC:618]	protein_coding	143.859	-2.26471	0.298687	7.5822	3.4e-14	8.29e-13
ENSG00000134779.15	TPGS2	tubulin polyglutamylase complex subunit 2 [Source:HGNC Symbol;Acc:HGNC:24561]	protein_coding	2700.12	0.435281	0.057428	-7.57959	3.47e-14	8.45e-13
ENSG00000184640.20	SEPTIN9	septin 9 [Source:HGNC Symbol;Acc:HGNC:7323]	protein_coding	13058.2	0.337766	0.0445714	-7.57808	3.51e-14	8.54e-13
ENSG00000100888.15	CHD8	chromodomain helicase DNA binding protein 8 [Source:HGNC Symbol;Acc:HGNC:20153]	protein_coding	758.642	0.711408	0.0938924	-7.57684	3.54e-14	8.61e-13
ENSG00000118242.16	MREG	melanoregulin [Source:HGNC Symbol;Acc:HGNC:25478]	protein_coding	782.748	-0.924991	0.122178	7.57085	3.71e-14	9e-13
ENSG00000113810.16	SMC4	structural maintenance of chromosomes 4 [Source:HGNC Symbol;Acc:HGNC:14013]	protein_coding	5094.76	-0.610212	0.0806534	7.56585	3.85e-14	9.35e-13
ENSG00000171067.11	C11orf24	chromosome 11 open reading frame 24 [Source:HGNC Symbol;Acc:HGNC:1174]	protein_coding	1888.23	0.546954	0.0722962	-7.56546	3.87e-14	9.36e-13
ENSG00000276550.4	HERC2P2	hect domain and RLD 2 pseudogene 2 [Source:HGNC Symbol;Acc:HGNC:4870]	transcribed_unprocessed_pseudogene	2643.09	0.494236	0.0653603	-7.56171	3.98e-14	9.62e-13
ENSG00000238105.7	GOLGA2P5	GOLGA2 pseudogene 5 [Source:HGNC Symbol;Acc:HGNC:25315]	transcribed_unprocessed_pseudogene	503.986	0.927547	0.122682	-7.56057	4.01e-14	9.7e-13
ENSG00000174953.14	DHX36	DEAH-box helicase 36 [Source:HGNC Symbol;Acc:HGNC:14410]	protein_coding	1454.64	-0.649159	0.0858684	7.55993	4.03e-14	9.73e-13
ENSG00000164713.10	BRI3	brain protein I3 [Source:HGNC Symbol;Acc:HGNC:1109]	protein_coding	1234.99	-0.660289	0.0873797	7.55655	4.14e-14	9.97e-13
ENSG00000177685.17	CRACR2B	calcium release activated channel regulator 2B [Source:HGNC Symbol;Acc:HGNC:28703]	protein_coding	1114.2	0.753813	0.0998216	-7.5516	4.3e-14	1.03e-12
ENSG00000196074.13	SYCP2	synaptonemal complex protein 2 [Source:HGNC Symbol;Acc:HGNC:11490]	protein_coding	93.4672	2.32847	0.308502	-7.54766	4.43e-14	1.06e-12
ENSG00000061938.20	TNK2	tyrosine kinase non receptor 2 [Source:HGNC Symbol;Acc:HGNC:19297]	protein_coding	863.239	-0.816313	0.108137	7.54888	4.39e-14	1.06e-12
ENSG00000141524.17	TMC6	transmembrane channel like 6 [Source:HGNC Symbol;Acc:HGNC:18021]	protein_coding	4170.99	0.397311	0.0526453	-7.54695	4.46e-14	1.07e-12
ENSG00000160209.19	PDXK	pyridoxal kinase [Source:HGNC Symbol;Acc:HGNC:8819]	protein_coding	2386.38	-0.452904	0.0600206	7.5458	4.5e-14	1.07e-12
ENSG00000181355.21	OFCC1	orofacial cleft 1 candidate 1 [Source:HGNC Symbol;Acc:HGNC:21017]	transcribed_unitary_pseudogene	74.3098	-2.88932	0.38286	7.54669	4.46e-14	1.07e-12
ENSG00000157514.16	TSC22D3	TSC22 domain family member 3 [Source:HGNC Symbol;Acc:HGNC:3051]	protein_coding	1441.34	0.586899	0.0778081	-7.5429	4.6e-14	1.1e-12
ENSG00000136213.10	CHST12	carbohydrate sulfotransferase 12 [Source:HGNC Symbol;Acc:HGNC:17423]	protein_coding	470.104	1.13391	0.150352	-7.54169	4.64e-14	1.11e-12
ENSG00000151012.13	SLC7A11	solute carrier family 7 member 11 [Source:HGNC Symbol;Acc:HGNC:11059]	protein_coding	326.092	-1.33097	0.176495	7.54109	4.66e-14	1.11e-12
ENSG00000104783.14	KCNN4	potassium calcium-activated channel subfamily N member 4 [Source:HGNC Symbol;Acc:HGNC:6293]	protein_coding	1839.47	-0.499841	0.0663398	7.53455	4.9e-14	1.17e-12
ENSG00000078674.18	PCM1	pericentriolar material 1 [Source:HGNC Symbol;Acc:HGNC:8727]	protein_coding	3982.02	0.494818	0.0657808	-7.52223	5.39e-14	1.28e-12
ENSG00000104894.12	CD37	CD37 molecule [Source:HGNC Symbol;Acc:HGNC:1666]	protein_coding	3461.28	-0.395098	0.052574	7.51509	5.69e-14	1.35e-12
ENSG00000214021.16	TTLL3	tubulin tyrosine ligase like 3 [Source:HGNC Symbol;Acc:HGNC:24483]	protein_coding	2410.88	0.452345	0.0603203	-7.49906	6.43e-14	1.52e-12
ENSG00000151651.16	ADAM8	ADAM metallopeptidase domain 8 [Source:HGNC Symbol;Acc:HGNC:215]	protein_coding	2067.42	-0.592834	0.0790479	7.49969	6.4e-14	1.52e-12
ENSG00000118308.15	IRAG2	inositol 1,4,5-triphosphate receptor associated 2 [Source:HGNC Symbol;Acc:HGNC:6690]	protein_coding	6700.51	0.343724	0.0458401	-7.49833	6.46e-14	1.53e-12
ENSG00000230266.1	XXYLT1-AS2	XXYLT1 antisense RNA 2 [Source:HGNC Symbol;Acc:HGNC:41154]	lncRNA	116.461	-1.95461	0.260852	7.49319	6.72e-14	1.59e-12
ENSG00000145050.19	MANF	mesencephalic astrocyte derived neurotrophic factor [Source:HGNC Symbol;Acc:HGNC:15461]	protein_coding	3307.77	0.558376	0.0745262	-7.49235	6.77e-14	1.6e-12
ENSG00000080608.10	PUM3	pumilio RNA binding family member 3 [Source:HGNC Symbol;Acc:HGNC:29676]	protein_coding	1851.69	-0.572886	0.076489	7.48978	6.9e-14	1.62e-12
ENSG00000116478.12	HDAC1	histone deacetylase 1 [Source:HGNC Symbol;Acc:HGNC:4852]	protein_coding	4677.14	0.407905	0.0544697	-7.48867	6.96e-14	1.64e-12
ENSG00000153048.11	CARHSP1	calcium regulated heat stable protein 1 [Source:HGNC Symbol;Acc:HGNC:17150]	protein_coding	1899.3	0.461287	0.0616116	-7.48702	7.05e-14	1.65e-12
ENSG00000125257.16	ABCC4	ATP binding cassette subfamily C member 4 [Source:HGNC Symbol;Acc:HGNC:55]	protein_coding	993.375	-0.70392	0.0940196	7.48695	7.05e-14	1.65e-12
ENSG00000087087.20	SRRT	serrate, RNA effector molecule [Source:HGNC Symbol;Acc:HGNC:24101]	protein_coding	5245.21	0.393106	0.0525768	-7.4768	7.62e-14	1.78e-12
ENSG00000119686.10	FLVCR2	FLVCR heme transporter 2 [Source:HGNC Symbol;Acc:HGNC:20105]	protein_coding	104.334	-2.22733	0.297934	7.47591	7.67e-14	1.79e-12
ENSG00000113048.17	MRPS27	mitochondrial ribosomal protein S27 [Source:HGNC Symbol;Acc:HGNC:14512]	protein_coding	1916.96	0.580925	0.0777138	-7.47519	7.71e-14	1.8e-12
ENSG00000162909.18	CAPN2	calpain 2 [Source:HGNC Symbol;Acc:HGNC:1479]	protein_coding	43.0203	-5.20765	0.698518	7.45529	8.97e-14	2.09e-12
ENSG00000213689.14	TREX1	three prime repair exonuclease 1 [Source:HGNC Symbol;Acc:HGNC:12269]	protein_coding	847.677	-0.722657	0.0969936	7.45056	9.29e-14	2.17e-12
ENSG00000240184.7	PCDHGC3	protocadherin gamma subfamily C, 3 [Source:HGNC Symbol;Acc:HGNC:8716]	protein_coding	214.081	1.60499	0.215464	-7.44899	9.41e-14	2.19e-12
ENSG00000186088.16	GSAP	gamma-secretase activating protein [Source:HGNC Symbol;Acc:HGNC:28042]	protein_coding	51.8358	-3.56593	0.478779	7.44797	9.48e-14	2.2e-12
ENSG00000176903.5	PNMA1	PNMA family member 1 [Source:HGNC Symbol;Acc:HGNC:9158]	protein_coding	769.896	0.69216	0.0929393	-7.44744	9.52e-14	2.21e-12
ENSG00000241163.8	LINC00877	long intergenic non-protein coding RNA 877 [Source:HGNC Symbol;Acc:HGNC:27706]	lncRNA	711.135	-1.05479	0.141753	7.44102	9.99e-14	2.32e-12
ENSG00000066135.13	KDM4A	lysine demethylase 4A [Source:HGNC Symbol;Acc:HGNC:22978]	protein_coding	1376.99	0.611502	0.0822294	-7.43654	1.03e-13	2.39e-12
ENSG00000158710.15	TAGLN2	transgelin 2 [Source:HGNC Symbol;Acc:HGNC:11554]	protein_coding	1022.02	-0.90139	0.121229	7.4354	1.04e-13	2.41e-12
ENSG00000110237.5	ARHGEF17	Rho guanine nucleotide exchange factor 17 [Source:HGNC Symbol;Acc:HGNC:21726]	protein_coding	1426.57	0.658839	0.0887056	-7.42726	1.11e-13	2.56e-12
ENSG00000163923.10	RPL39L	ribosomal protein L39 like [Source:HGNC Symbol;Acc:HGNC:17094]	protein_coding	299.293	-1.19095	0.160364	7.42657	1.11e-13	2.57e-12
ENSG00000137692.12	DCUN1D5	defective in cullin neddylation 1 domain containing 5 [Source:HGNC Symbol;Acc:HGNC:28409]	protein_coding	1383.92	-0.557951	0.0751689	7.42263	1.15e-13	2.65e-12
ENSG00000090060.18	PAPOLA	poly(A) polymerase alpha [Source:HGNC Symbol;Acc:HGNC:14981]	protein_coding	4673.88	-0.387774	0.0522636	7.41957	1.17e-13	2.7e-12
ENSG00000120254.16	MTHFD1L	methylenetetrahydrofolate dehydrogenase (NADP+ dependent) 1 like [Source:HGNC Symbol;Acc:HGNC:21055]	protein_coding	2088.22	-0.60624	0.0817616	7.41473	1.22e-13	2.8e-12
ENSG00000163728.11	TTC14	tetratricopeptide repeat domain 14 [Source:HGNC Symbol;Acc:HGNC:24697]	protein_coding	1583.56	-0.736648	0.0993488	7.41477	1.22e-13	2.8e-12
ENSG00000185885.17	IFITM1	interferon induced transmembrane protein 1 [Source:HGNC Symbol;Acc:HGNC:5412]	protein_coding	1388.36	-0.52961	0.0714477	7.41256	1.24e-13	2.84e-12
ENSG00000129250.12	KIF1C	kinesin family member 1C [Source:HGNC Symbol;Acc:HGNC:6317]	protein_coding	3226.28	-0.489116	0.0659901	7.41195	1.24e-13	2.85e-12
ENSG00000100567.13	PSMA3	proteasome 20S subunit alpha 3 [Source:HGNC Symbol;Acc:HGNC:9532]	protein_coding	4235.69	-0.347956	0.0469494	7.41131	1.25e-13	2.86e-12
ENSG00000138279.16	ANXA7	annexin A7 [Source:HGNC Symbol;Acc:HGNC:545]	protein_coding	3478.11	-0.428275	0.0578518	7.40298	1.33e-13	3.04e-12
ENSG00000081237.20	PTPRC	protein tyrosine phosphatase receptor type C [Source:HGNC Symbol;Acc:HGNC:9666]	protein_coding	2366.5	0.716262	0.0968255	-7.39745	1.39e-13	3.17e-12
ENSG00000133027.18	PEMT	phosphatidylethanolamine N-methyltransferase [Source:HGNC Symbol;Acc:HGNC:8830]	protein_coding	476.232	-0.857139	0.11589	7.39617	1.4e-13	3.2e-12
ENSG00000125629.15	INSIG2	insulin induced gene 2 [Source:HGNC Symbol;Acc:HGNC:20452]	protein_coding	695.415	-0.992213	0.134163	7.39559	1.41e-13	3.21e-12
ENSG00000089248.7	ERP29	endoplasmic reticulum protein 29 [Source:HGNC Symbol;Acc:HGNC:13799]	protein_coding	6248.74	0.370324	0.0500954	-7.39236	1.44e-13	3.28e-12
ENSG00000118432.12	CNR1	cannabinoid receptor 1 [Source:HGNC Symbol;Acc:HGNC:2159]	protein_coding	244.502	-1.54367	0.209144	7.38088	1.57e-13	3.57e-12
ENSG00000120705.13	ETF1	eukaryotic translation termination factor 1 [Source:HGNC Symbol;Acc:HGNC:3477]	protein_coding	3809.23	-0.347349	0.0470644	7.3803	1.58e-13	3.58e-12
ENSG00000051128.19	HOMER3	homer scaffold protein 3 [Source:HGNC Symbol;Acc:HGNC:17514]	protein_coding	119.992	-1.88065	0.254815	7.38047	1.58e-13	3.58e-12
ENSG00000204371.11	EHMT2	euchromatic histone lysine methyltransferase 2 [Source:HGNC Symbol;Acc:HGNC:14129]	protein_coding	2407.68	0.458943	0.0622392	-7.37386	1.66e-13	3.75e-12
ENSG00000147206.17	NXF3	nuclear RNA export factor 3 [Source:HGNC Symbol;Acc:HGNC:8073]	protein_coding	1107.11	-0.578245	0.0784379	7.372	1.68e-13	3.8e-12
ENSG00000127884.5	ECHS1	enoyl-CoA hydratase, short chain 1 [Source:HGNC Symbol;Acc:HGNC:3151]	protein_coding	3124.42	0.483136	0.0655858	-7.36647	1.75e-13	3.95e-12
ENSG00000125744.12	RTN2	reticulon 2 [Source:HGNC Symbol;Acc:HGNC:10468]	protein_coding	160.759	1.72101	0.233689	-7.36452	1.78e-13	4.01e-12
ENSG00000109684.15	CLNK	cytokine dependent hematopoietic cell linker [Source:HGNC Symbol;Acc:HGNC:17438]	protein_coding	125.186	-2.33759	0.317621	7.35969	1.84e-13	4.15e-12
ENSG00000069974.16	RAB27A	RAB27A, member RAS oncogene family [Source:HGNC Symbol;Acc:HGNC:9766]	protein_coding	1516.07	0.562263	0.0764453	-7.35511	1.91e-13	4.29e-12
ENSG00000228300.14	FAM174C	family with sequence similarity 174 member C [Source:HGNC Symbol;Acc:HGNC:26073]	protein_coding	1319.34	-0.601079	0.0818026	7.34791	2.01e-13	4.52e-12
ENSG00000211829.9	TRDC	T cell receptor delta constant [Source:HGNC Symbol;Acc:HGNC:12253]	TR_C_gene	461.74	0.93332	0.127093	-7.34361	2.08e-13	4.66e-12
ENSG00000136490.9	LIMD2	LIM domain containing 2 [Source:HGNC Symbol;Acc:HGNC:28142]	protein_coding	5368.34	0.344318	0.0469015	-7.3413	2.12e-13	4.74e-12
ENSG00000105675.9	ATP4A	ATPase H+/K+ transporting subunit alpha [Source:HGNC Symbol;Acc:HGNC:819]	protein_coding	80.27	-2.63	0.358513	7.33585	2.2e-13	4.93e-12
ENSG00000182606.17	TRAK1	trafficking kinesin protein 1 [Source:HGNC Symbol;Acc:HGNC:29947]	protein_coding	1558.04	0.529359	0.072206	-7.33124	2.28e-13	5.1e-12
ENSG00000197102.13	DYNC1H1	dynein cytoplasmic 1 heavy chain 1 [Source:HGNC Symbol;Acc:HGNC:2961]	protein_coding	1275.13	0.573833	0.0783303	-7.3258	2.37e-13	5.3e-12
ENSG00000237590.1	AL137026.2	novel transcript	lncRNA	52.1727	-3.26336	0.445534	7.32459	2.4e-13	5.34e-12
ENSG00000130770.18	ATP5IF1	ATP synthase inhibitory factor subunit 1 [Source:HGNC Symbol;Acc:HGNC:871]	protein_coding	4525.35	0.358213	0.0489455	-7.31862	2.51e-13	5.58e-12
ENSG00000113161.17	HMGCR	3-hydroxy-3-methylglutaryl-CoA reductase [Source:HGNC Symbol;Acc:HGNC:5006]	protein_coding	2775.35	-0.590696	0.0807211	7.31773	2.52e-13	5.61e-12
ENSG00000105404.11	RABAC1	Rab acceptor 1 [Source:HGNC Symbol;Acc:HGNC:9794]	protein_coding	877.431	0.633561	0.086582	-7.31747	2.53e-13	5.62e-12
ENSG00000108654.16	DDX5	DEAD-box helicase 5 [Source:HGNC Symbol;Acc:HGNC:2746]	protein_coding	27689.2	0.36174	0.0494384	-7.31697	2.54e-13	5.63e-12
ENSG00000123104.12	ITPR2	inositol 1,4,5-trisphosphate receptor type 2 [Source:HGNC Symbol;Acc:HGNC:6181]	protein_coding	702.174	1.0439	0.142952	-7.30243	2.83e-13	6.27e-12
ENSG00000170275.15	CRTAP	cartilage associated protein [Source:HGNC Symbol;Acc:HGNC:2379]	protein_coding	144.335	1.68216	0.230401	-7.301	2.86e-13	6.32e-12
ENSG00000126602.11	TRAP1	TNF receptor associated protein 1 [Source:HGNC Symbol;Acc:HGNC:16264]	protein_coding	7473.55	-0.40834	0.0559643	7.29643	2.95e-13	6.54e-12
ENSG00000035141.8	FAM136A	family with sequence similarity 136 member A [Source:HGNC Symbol;Acc:HGNC:25911]	protein_coding	2974.14	-0.375238	0.0514403	7.29464	2.99e-13	6.62e-12
ENSG00000170855.4	TRIAP1	TP53 regulated inhibitor of apoptosis 1 [Source:HGNC Symbol;Acc:HGNC:26937]	protein_coding	1845.54	0.53894	0.0739841	-7.28454	3.23e-13	7.12e-12
ENSG00000107938.18	EDRF1	erythroid differentiation regulatory factor 1 [Source:HGNC Symbol;Acc:HGNC:24640]	protein_coding	1497.74	0.597463	0.0820316	-7.28333	3.26e-13	7.18e-12
ENSG00000041357.16	PSMA4	proteasome 20S subunit alpha 4 [Source:HGNC Symbol;Acc:HGNC:9533]	protein_coding	5480.4	-0.318804	0.0437731	7.28312	3.26e-13	7.18e-12
ENSG00000185896.11	LAMP1	lysosomal associated membrane protein 1 [Source:HGNC Symbol;Acc:HGNC:6499]	protein_coding	4154.04	0.373141	0.0512737	-7.27742	3.4e-13	7.48e-12
ENSG00000169679.15	BUB1	BUB1 mitotic checkpoint serine/threonine kinase [Source:HGNC Symbol;Acc:HGNC:1148]	protein_coding	2608.34	-0.471489	0.064819	7.27393	3.49e-13	7.67e-12
ENSG00000126107.15	HECTD3	HECT domain E3 ubiquitin protein ligase 3 [Source:HGNC Symbol;Acc:HGNC:26117]	protein_coding	1135.83	0.630826	0.0867814	-7.26914	3.62e-13	7.93e-12
ENSG00000002919.15	SNX11	sorting nexin 11 [Source:HGNC Symbol;Acc:HGNC:14975]	protein_coding	487.828	-0.838251	0.115317	7.26907	3.62e-13	7.93e-12
ENSG00000171848.16	RRM2	ribonucleotide reductase regulatory subunit M2 [Source:HGNC Symbol;Acc:HGNC:10452]	protein_coding	4204.1	-0.54782	0.075374	7.26803	3.65e-13	7.98e-12
ENSG00000137078.9	SIT1	signaling threshold regulating transmembrane adaptor 1 [Source:HGNC Symbol;Acc:HGNC:17710]	protein_coding	214.153	1.59429	0.219604	-7.25985	3.88e-13	8.46e-12
ENSG00000231205.11	ZNF826P	zinc finger protein 826, pseudogene [Source:HGNC Symbol;Acc:HGNC:33875]	transcribed_unprocessed_pseudogene	165.26	1.46516	0.201816	-7.25986	3.87e-13	8.46e-12
ENSG00000250264.1	AL669918.1	novel protein, TAP2-HLA-DOB readthrough	protein_coding	918.285	-0.77965	0.1074	7.25932	3.89e-13	8.48e-12
ENSG00000117298.16	ECE1	endothelin converting enzyme 1 [Source:HGNC Symbol;Acc:HGNC:3146]	protein_coding	1525.52	-0.70974	0.0978103	7.2563	3.98e-13	8.66e-12
ENSG00000109736.15	MFSD10	major facilitator superfamily domain containing 10 [Source:HGNC Symbol;Acc:HGNC:16894]	protein_coding	3257.88	-0.405087	0.0558384	7.25464	4.03e-13	8.76e-12
ENSG00000012660.14	ELOVL5	ELOVL fatty acid elongase 5 [Source:HGNC Symbol;Acc:HGNC:21308]	protein_coding	6991.13	-0.318528	0.043943	7.24866	4.21e-13	9.15e-12
ENSG00000126561.18	STAT5A	signal transducer and activator of transcription 5A [Source:HGNC Symbol;Acc:HGNC:11366]	protein_coding	3378.42	-0.471345	0.0651362	7.23629	4.61e-13	1e-11
ENSG00000064102.15	INTS13	integrator complex subunit 13 [Source:HGNC Symbol;Acc:HGNC:20174]	protein_coding	1193.22	-0.572439	0.0791139	7.23563	4.63e-13	1e-11
ENSG00000163872.16	YEATS2	YEATS domain containing 2 [Source:HGNC Symbol;Acc:HGNC:25489]	protein_coding	2218.15	-0.599208	0.0828748	7.23028	4.82e-13	1.04e-11
ENSG00000248685.6	LINC02484	long intergenic non-protein coding RNA 2484 [Source:HGNC Symbol;Acc:HGNC:53459]	lncRNA	65.6945	-2.80581	0.388187	7.22797	4.9e-13	1.06e-11
ENSG00000121879.6	PIK3CA	phosphatidylinositol-4,5-bisphosphate 3-kinase catalytic subunit alpha [Source:HGNC Symbol;Acc:HGNC:8975]	protein_coding	536.307	-0.836558	0.115825	7.22262	5.1e-13	1.1e-11
ENSG00000169241.19	SLC50A1	solute carrier family 50 member 1 [Source:HGNC Symbol;Acc:HGNC:30657]	protein_coding	1160.85	-0.572041	0.0792992	7.21371	5.44e-13	1.17e-11
ENSG00000184371.14	CSF1	colony stimulating factor 1 [Source:HGNC Symbol;Acc:HGNC:2432]	protein_coding	738.273	-0.854893	0.118532	7.21231	5.5e-13	1.19e-11
ENSG00000161955.16	TNFSF13	TNF superfamily member 13 [Source:HGNC Symbol;Acc:HGNC:11928]	protein_coding	253.103	-1.17781	0.163396	7.20831	5.66e-13	1.22e-11
ENSG00000138621.12	PPCDC	phosphopantothenoylcysteine decarboxylase [Source:HGNC Symbol;Acc:HGNC:28107]	protein_coding	896.064	0.732185	0.101647	-7.20323	5.88e-13	1.26e-11
ENSG00000103150.7	MLYCD	malonyl-CoA decarboxylase [Source:HGNC Symbol;Acc:HGNC:7150]	protein_coding	85.9177	-7.72688	1.07281	7.20246	5.91e-13	1.27e-11
ENSG00000092841.19	MYL6	myosin light chain 6 [Source:HGNC Symbol;Acc:HGNC:7587]	protein_coding	11199.7	0.325616	0.0452168	-7.20122	5.97e-13	1.28e-11
ENSG00000172115.9	CYCS	cytochrome c, somatic [Source:HGNC Symbol;Acc:HGNC:19986]	protein_coding	4040.86	-0.382202	0.0530861	7.19965	6.04e-13	1.29e-11
ENSG00000089094.19	KDM2B	lysine demethylase 2B [Source:HGNC Symbol;Acc:HGNC:13610]	protein_coding	2986.75	-0.518957	0.0720903	7.19871	6.08e-13	1.3e-11
ENSG00000249096.7	LINC02362	long intergenic non-protein coding RNA 2362 [Source:HGNC Symbol;Acc:HGNC:53284]	lncRNA	875.07	0.621432	0.0863335	-7.19805	6.11e-13	1.31e-11
ENSG00000185022.12	MAFF	MAF bZIP transcription factor F [Source:HGNC Symbol;Acc:HGNC:6780]	protein_coding	130.204	-1.79835	0.249843	7.19789	6.12e-13	1.31e-11
ENSG00000176890.16	TYMS	thymidylate synthetase [Source:HGNC Symbol;Acc:HGNC:12441]	protein_coding	10746.3	0.27274	0.0379057	-7.19521	6.24e-13	1.33e-11
ENSG00000124422.12	USP22	ubiquitin specific peptidase 22 [Source:HGNC Symbol;Acc:HGNC:12621]	protein_coding	5980.63	0.357926	0.0498059	-7.18641	6.65e-13	1.42e-11
ENSG00000078070.13	MCCC1	methylcrotonoyl-CoA carboxylase 1 [Source:HGNC Symbol;Acc:HGNC:6936]	protein_coding	2111.54	-0.439923	0.0612334	7.18437	6.75e-13	1.44e-11
ENSG00000170836.12	PPM1D	protein phosphatase, Mg2+/Mn2+ dependent 1D [Source:HGNC Symbol;Acc:HGNC:9277]	protein_coding	620.844	0.940603	0.130971	-7.18174	6.88e-13	1.46e-11
ENSG00000179431.7	FJX1	four-jointed box kinase 1 [Source:HGNC Symbol;Acc:HGNC:17166]	protein_coding	428.812	-0.94728	0.131891	7.18227	6.86e-13	1.46e-11
ENSG00000253649.5	PRSS51	serine protease 51 [Source:HGNC Symbol;Acc:HGNC:37321]	protein_coding	293.339	-1.17485	0.16359	7.1817	6.89e-13	1.46e-11
ENSG00000185760.17	KCNQ5	potassium voltage-gated channel subfamily Q member 5 [Source:HGNC Symbol;Acc:HGNC:6299]	protein_coding	281.132	-2.01432	0.280606	7.17847	7.05e-13	1.49e-11
ENSG00000138613.14	APH1B	aph-1 homolog B, gamma-secretase subunit [Source:HGNC Symbol;Acc:HGNC:24080]	protein_coding	320.325	1.28561	0.179111	-7.1777	7.09e-13	1.5e-11
ENSG00000166226.13	CCT2	chaperonin containing TCP1 subunit 2 [Source:HGNC Symbol;Acc:HGNC:1615]	protein_coding	7789.33	-0.292861	0.0408079	7.17658	7.15e-13	1.51e-11
ENSG00000114416.18	FXR1	FMR1 autosomal homolog 1 [Source:HGNC Symbol;Acc:HGNC:4023]	protein_coding	4091.53	-0.470007	0.0654904	7.17673	7.14e-13	1.51e-11
ENSG00000152684.11	PELO	pelota mRNA surveillance and ribosome rescue factor [Source:HGNC Symbol;Acc:HGNC:8829]	protein_coding	598.045	-0.841624	0.117317	7.17396	7.29e-13	1.54e-11
ENSG00000107816.17	LZTS2	leucine zipper tumor suppressor 2 [Source:HGNC Symbol;Acc:HGNC:29381]	protein_coding	1173.27	0.73862	0.102984	-7.17216	7.38e-13	1.56e-11
ENSG00000100220.12	RTCB	RNA 2',3'-cyclic phosphate and 5'-OH ligase [Source:HGNC Symbol;Acc:HGNC:26935]	protein_coding	3487.76	-0.358151	0.0499491	7.17033	7.48e-13	1.57e-11
ENSG00000186810.8	CXCR3	C-X-C motif chemokine receptor 3 [Source:HGNC Symbol;Acc:HGNC:4540]	protein_coding	175.144	-1.73349	0.241873	7.16694	7.67e-13	1.61e-11
ENSG00000142541.18	RPL13A	ribosomal protein L13a [Source:HGNC Symbol;Acc:HGNC:10304]	protein_coding	99084.7	0.250986	0.0350376	-7.16333	7.87e-13	1.65e-11
ENSG00000123360.12	PDE1B	phosphodiesterase 1B [Source:HGNC Symbol;Acc:HGNC:8775]	protein_coding	383.975	0.944459	0.131866	-7.16229	7.93e-13	1.66e-11
ENSG00000099331.13	MYO9B	myosin IXB [Source:HGNC Symbol;Acc:HGNC:7609]	protein_coding	6193.19	0.340046	0.047493	-7.15991	8.07e-13	1.69e-11
ENSG00000153976.3	HS3ST3A1	heparan sulfate-glucosamine 3-sulfotransferase 3A1 [Source:HGNC Symbol;Acc:HGNC:5196]	protein_coding	856.975	0.790974	0.110508	-7.15762	8.21e-13	1.72e-11
ENSG00000141068.14	KSR1	kinase suppressor of ras 1 [Source:HGNC Symbol;Acc:HGNC:6465]	protein_coding	2224.35	-0.826548	0.115726	7.14231	9.18e-13	1.92e-11
ENSG00000175215.11	CTDSP2	CTD small phosphatase 2 [Source:HGNC Symbol;Acc:HGNC:17077]	protein_coding	3202.84	0.405862	0.0568501	-7.13916	9.39e-13	1.96e-11
ENSG00000109436.8	TBC1D9	TBC1 domain family member 9 [Source:HGNC Symbol;Acc:HGNC:21710]	protein_coding	515.711	0.974508	0.136583	-7.13492	9.68e-13	2.02e-11
ENSG00000169683.8	LRRC45	leucine rich repeat containing 45 [Source:HGNC Symbol;Acc:HGNC:28302]	protein_coding	1853.55	0.46674	0.0654235	-7.13413	9.74e-13	2.03e-11
ENSG00000198763.3	MT-ND2	mitochondrially encoded NADH:ubiquinone oxidoreductase core subunit 2 [Source:HGNC Symbol;Acc:HGNC:7456]	protein_coding	101732	0.25405	0.0356168	-7.13287	9.83e-13	2.05e-11
ENSG00000100353.18	EIF3D	eukaryotic translation initiation factor 3 subunit D [Source:HGNC Symbol;Acc:HGNC:3278]	protein_coding	7744.68	-0.30354	0.0425712	7.13018	1e-12	2.08e-11
ENSG00000010322.16	NISCH	nischarin [Source:HGNC Symbol;Acc:HGNC:18006]	protein_coding	2667.4	0.531455	0.0746014	-7.12392	1.05e-12	2.18e-11
ENSG00000157617.17	C2CD2	C2 calcium dependent domain containing 2 [Source:HGNC Symbol;Acc:HGNC:1266]	protein_coding	554.544	-0.950614	0.13346	7.12286	1.06e-12	2.19e-11
ENSG00000172840.7	PDP2	pyruvate dehyrogenase phosphatase catalytic subunit 2 [Source:HGNC Symbol;Acc:HGNC:30263]	protein_coding	562.556	-1.09261	0.153414	7.12199	1.06e-12	2.2e-11
ENSG00000083454.22	P2RX5	purinergic receptor P2X 5 [Source:HGNC Symbol;Acc:HGNC:8536]	protein_coding	167.682	-1.82055	0.25571	7.1196	1.08e-12	2.24e-11
ENSG00000079257.8	LXN	latexin [Source:HGNC Symbol;Acc:HGNC:13347]	protein_coding	85.3804	-2.20499	0.309791	7.11767	1.1e-12	2.27e-11
ENSG00000065989.16	PDE4A	phosphodiesterase 4A [Source:HGNC Symbol;Acc:HGNC:8780]	protein_coding	182.351	-1.43686	0.20205	7.11138	1.15e-12	2.37e-11
ENSG00000117461.15	PIK3R3	phosphoinositide-3-kinase regulatory subunit 3 [Source:HGNC Symbol;Acc:HGNC:8981]	protein_coding	1169.8	0.898154	0.126334	-7.10938	1.17e-12	2.4e-11
ENSG00000058056.10	USP13	ubiquitin specific peptidase 13 [Source:HGNC Symbol;Acc:HGNC:12611]	protein_coding	1039.87	-0.691884	0.0973319	7.10849	1.17e-12	2.42e-11
ENSG00000163479.14	SSR2	signal sequence receptor subunit 2 [Source:HGNC Symbol;Acc:HGNC:11324]	protein_coding	5791.83	0.368002	0.0517813	-7.10686	1.19e-12	2.44e-11
ENSG00000166104.15	AC126323.1	golgin subfamily A pseudogene	transcribed_unprocessed_pseudogene	1601.73	-0.590642	0.0832103	7.09818	1.26e-12	2.6e-11
ENSG00000133048.13	CHI3L1	chitinase 3 like 1 [Source:HGNC Symbol;Acc:HGNC:1932]	protein_coding	44.0378	-4.28077	0.603135	7.09752	1.27e-12	2.61e-11
ENSG00000002586.20	CD99	CD99 molecule (Xg blood group) [Source:HGNC Symbol;Acc:HGNC:7082]	protein_coding	2981.31	0.427262	0.0602037	-7.09693	1.28e-12	2.62e-11
ENSG00000117632.23	STMN1	stathmin 1 [Source:HGNC Symbol;Acc:HGNC:6510]	protein_coding	10517.2	0.282526	0.0398485	-7.08999	1.34e-12	2.75e-11
ENSG00000276168.1	RN7SL1	RNA component of signal recognition particle 7SL1 [Source:HGNC Symbol;Acc:HGNC:10038]	misc_RNA	370.81	-1.10064	0.155244	7.08974	1.34e-12	2.75e-11
ENSG00000143179.16	UCK2	uridine-cytidine kinase 2 [Source:HGNC Symbol;Acc:HGNC:12562]	protein_coding	1875.61	-0.523094	0.0738015	7.08786	1.36e-12	2.78e-11
ENSG00000189410.12	SH2D5	SH2 domain containing 5 [Source:HGNC Symbol;Acc:HGNC:28819]	protein_coding	33.7495	-4.45235	0.628694	7.08189	1.42e-12	2.9e-11
ENSG00000066827.16	ZFAT	zinc finger and AT-hook domain containing [Source:HGNC Symbol;Acc:HGNC:19899]	protein_coding	1612.2	0.648865	0.0916485	-7.07993	1.44e-12	2.94e-11
ENSG00000287725.1	AP003071.5	novel protein, TPCN2 - SMIM38 readthrough	protein_coding	112.027	-1.79805	0.253967	7.07985	1.44e-12	2.94e-11
ENSG00000084652.16	TXLNA	taxilin alpha [Source:HGNC Symbol;Acc:HGNC:30685]	protein_coding	3193.75	0.369509	0.0521992	-7.07883	1.45e-12	2.96e-11
ENSG00000164105.4	SAP30	Sin3A associated protein 30 [Source:HGNC Symbol;Acc:HGNC:10532]	protein_coding	849.306	-0.630678	0.0891238	7.07642	1.48e-12	3.01e-11
ENSG00000122644.13	ARL4A	ADP ribosylation factor like GTPase 4A [Source:HGNC Symbol;Acc:HGNC:695]	protein_coding	35.4089	-4.75811	0.672532	7.07493	1.5e-12	3.04e-11
ENSG00000141699.11	RETREG3	reticulophagy regulator family member 3 [Source:HGNC Symbol;Acc:HGNC:27258]	protein_coding	717.166	0.806898	0.114062	-7.0742	1.5e-12	3.05e-11
ENSG00000167535.8	CACNB3	calcium voltage-gated channel auxiliary subunit beta 3 [Source:HGNC Symbol;Acc:HGNC:1403]	protein_coding	237.337	1.27431	0.180153	-7.07347	1.51e-12	3.06e-11
ENSG00000103549.22	RNF40	ring finger protein 40 [Source:HGNC Symbol;Acc:HGNC:16867]	protein_coding	2201.38	0.472767	0.0668576	-7.07125	1.54e-12	3.11e-11
ENSG00000130755.13	GMFG	glia maturation factor gamma [Source:HGNC Symbol;Acc:HGNC:4374]	protein_coding	2025.08	0.492343	0.0696561	-7.06819	1.57e-12	3.17e-11
ENSG00000106546.14	AHR	aryl hydrocarbon receptor [Source:HGNC Symbol;Acc:HGNC:348]	protein_coding	329.34	-1.18392	0.167524	7.06715	1.58e-12	3.19e-11
ENSG00000162298.19	SYVN1	synoviolin 1 [Source:HGNC Symbol;Acc:HGNC:20738]	protein_coding	1706.33	0.713857	0.10117	-7.05601	1.71e-12	3.46e-11
ENSG00000116791.14	CRYZ	crystallin zeta [Source:HGNC Symbol;Acc:HGNC:2419]	protein_coding	1971.24	-0.429449	0.0608654	7.05572	1.72e-12	3.46e-11
ENSG00000135469.14	COQ10A	coenzyme Q10A [Source:HGNC Symbol;Acc:HGNC:26515]	protein_coding	170.297	1.42192	0.201641	-7.05173	1.77e-12	3.56e-11
ENSG00000076662.10	ICAM3	intercellular adhesion molecule 3 [Source:HGNC Symbol;Acc:HGNC:5346]	protein_coding	2620.85	0.420904	0.0596943	-7.051	1.78e-12	3.57e-11
ENSG00000103249.18	CLCN7	chloride voltage-gated channel 7 [Source:HGNC Symbol;Acc:HGNC:2025]	protein_coding	2184.93	0.457256	0.0648733	-7.04845	1.81e-12	3.63e-11
ENSG00000154832.16	CXXC1	CXXC finger protein 1 [Source:HGNC Symbol;Acc:HGNC:24343]	protein_coding	3441.71	0.503956	0.0715378	-7.04461	1.86e-12	3.73e-11
ENSG00000214050.8	FBXO16	F-box protein 16 [Source:HGNC Symbol;Acc:HGNC:13618]	protein_coding	42.2341	-3.69877	0.525519	7.03832	1.95e-12	3.9e-11
ENSG00000143603.19	KCNN3	potassium calcium-activated channel subfamily N member 3 [Source:HGNC Symbol;Acc:HGNC:6292]	protein_coding	659.135	-0.805022	0.114383	7.03793	1.95e-12	3.91e-11
ENSG00000138764.15	CCNG2	cyclin G2 [Source:HGNC Symbol;Acc:HGNC:1593]	protein_coding	462.265	-0.875399	0.124513	7.03059	2.06e-12	4.11e-11
ENSG00000005059.16	MCUB	mitochondrial calcium uniporter dominant negative subunit beta [Source:HGNC Symbol;Acc:HGNC:26076]	protein_coding	799.422	0.731469	0.104115	-7.02562	2.13e-12	4.26e-11
ENSG00000185862.7	EVI2B	ecotropic viral integration site 2B [Source:HGNC Symbol;Acc:HGNC:3500]	protein_coding	1366.78	0.499297	0.0710798	-7.02446	2.15e-12	4.29e-11
ENSG00000256948.1	AC026369.3	novel transcript	lncRNA	264.774	1.08011	0.153895	-7.01849	2.24e-12	4.47e-11
ENSG00000160013.9	PTGIR	prostaglandin I2 receptor [Source:HGNC Symbol;Acc:HGNC:9602]	protein_coding	860.223	-0.640076	0.0912174	7.01704	2.27e-12	4.51e-11
ENSG00000007168.14	PAFAH1B1	platelet activating factor acetylhydrolase 1b regulatory subunit 1 [Source:HGNC Symbol;Acc:HGNC:8574]	protein_coding	2518.8	-0.546056	0.0778588	7.01342	2.33e-12	4.63e-11
ENSG00000162777.17	DENND2D	DENN domain containing 2D [Source:HGNC Symbol;Acc:HGNC:26192]	protein_coding	3958.54	0.365505	0.0521259	-7.01196	2.35e-12	4.67e-11
ENSG00000278196.3	IGLV2-8	immunoglobulin lambda variable 2-8 [Source:HGNC Symbol;Acc:HGNC:5895]	IG_V_gene	1580.76	0.754879	0.10768	-7.01038	2.38e-12	4.72e-11
ENSG00000165678.21	GHITM	growth hormone inducible transmembrane protein [Source:HGNC Symbol;Acc:HGNC:17281]	protein_coding	6240.06	-0.279098	0.0398132	7.01018	2.38e-12	4.72e-11
ENSG00000145945.7	FAM50B	family with sequence similarity 50 member B [Source:HGNC Symbol;Acc:HGNC:18789]	protein_coding	54.3497	-2.7302	0.389718	7.00557	2.46e-12	4.87e-11
ENSG00000136888.8	ATP6V1G1	ATPase H+ transporting V1 subunit G1 [Source:HGNC Symbol;Acc:HGNC:864]	protein_coding	2039.52	0.479763	0.0684967	-7.00417	2.48e-12	4.92e-11
ENSG00000182551.14	ADI1	acireductone dioxygenase 1 [Source:HGNC Symbol;Acc:HGNC:30576]	protein_coding	1673.76	0.451286	0.0644323	-7.00403	2.49e-12	4.92e-11
ENSG00000180198.16	RCC1	regulator of chromosome condensation 1 [Source:HGNC Symbol;Acc:HGNC:1913]	protein_coding	3146.3	-0.483522	0.0690401	7.0035	2.5e-12	4.93e-11
ENSG00000156381.9	ANKRD9	ankyrin repeat domain 9 [Source:HGNC Symbol;Acc:HGNC:20096]	protein_coding	116.526	-2.17165	0.310111	7.00281	2.51e-12	4.95e-11
ENSG00000118894.15	EEF2KMT	eukaryotic elongation factor 2 lysine methyltransferase [Source:HGNC Symbol;Acc:HGNC:32221]	protein_coding	636.905	-0.703511	0.100468	7.00231	2.52e-12	4.96e-11
ENSG00000112343.11	TRIM38	tripartite motif containing 38 [Source:HGNC Symbol;Acc:HGNC:10059]	protein_coding	891.219	0.632224	0.0903019	-7.00123	2.54e-12	4.99e-11
ENSG00000115267.9	IFIH1	interferon induced with helicase C domain 1 [Source:HGNC Symbol;Acc:HGNC:18873]	protein_coding	1057.35	-0.792259	0.113236	6.99653	2.62e-12	5.16e-11
ENSG00000166411.14	IDH3A	isocitrate dehydrogenase (NAD(+)) 3 catalytic subunit alpha [Source:HGNC Symbol;Acc:HGNC:5384]	protein_coding	3399.75	-0.38608	0.055199	6.99434	2.67e-12	5.23e-11
ENSG00000136448.13	NMT1	N-myristoyltransferase 1 [Source:HGNC Symbol;Acc:HGNC:7857]	protein_coding	3708.97	-0.411145	0.0587861	6.99391	2.67e-12	5.24e-11
ENSG00000005436.14	GCFC2	GC-rich sequence DNA-binding factor 2 [Source:HGNC Symbol;Acc:HGNC:1317]	protein_coding	660.895	-0.741715	0.106087	6.99158	2.72e-12	5.33e-11
ENSG00000134765.10	DSC1	desmocollin 1 [Source:HGNC Symbol;Acc:HGNC:3035]	protein_coding	73.2978	2.33077	0.33358	-6.98715	2.81e-12	5.49e-11
ENSG00000139266.6	MARCHF9	membrane associated ring-CH-type finger 9 [Source:HGNC Symbol;Acc:HGNC:25139]	protein_coding	1321.97	0.525437	0.075218	-6.98553	2.84e-12	5.54e-11
ENSG00000132341.12	RAN	RAN, member RAS oncogene family [Source:HGNC Symbol;Acc:HGNC:9846]	protein_coding	24277.5	-0.362218	0.0518519	6.98562	2.84e-12	5.54e-11
ENSG00000233828.5	MIR4280HG	MIR4280 host gene [Source:HGNC Symbol;Acc:HGNC:54975]	lncRNA	96.4682	1.95523	0.279989	-6.98324	2.88e-12	5.63e-11
ENSG00000162594.16	IL23R	interleukin 23 receptor [Source:HGNC Symbol;Acc:HGNC:19100]	protein_coding	113.229	-1.72123	0.24663	6.97899	2.97e-12	5.8e-11
ENSG00000259479.6	SORD2P	sorbitol dehydrogenase 2, pseudogene [Source:HGNC Symbol;Acc:HGNC:49919]	transcribed_unprocessed_pseudogene	700.505	0.82543	0.118431	-6.96971	3.18e-12	6.18e-11
ENSG00000116001.17	TIA1	TIA1 cytotoxic granule associated RNA binding protein [Source:HGNC Symbol;Acc:HGNC:11802]	protein_coding	1939.45	0.5021	0.0720802	-6.96585	3.26e-12	6.35e-11
ENSG00000058262.10	SEC61A1	SEC61 translocon subunit alpha 1 [Source:HGNC Symbol;Acc:HGNC:18276]	protein_coding	6486.82	0.325737	0.0467691	-6.9648	3.29e-12	6.39e-11
ENSG00000137504.14	CREBZF	CREB/ATF bZIP transcription factor [Source:HGNC Symbol;Acc:HGNC:24905]	protein_coding	1571.51	0.50623	0.0728188	-6.95191	3.6e-12	7e-11
ENSG00000140280.14	LYSMD2	LysM domain containing 2 [Source:HGNC Symbol;Acc:HGNC:28571]	protein_coding	487.04	-0.823722	0.118546	6.94853	3.69e-12	7.15e-11
ENSG00000115295.20	CLIP4	CAP-Gly domain containing linker protein family member 4 [Source:HGNC Symbol;Acc:HGNC:26108]	protein_coding	723.765	-0.974893	0.140297	6.94878	3.68e-12	7.15e-11
ENSG00000156599.11	ZDHHC5	zinc finger DHHC-type palmitoyltransferase 5 [Source:HGNC Symbol;Acc:HGNC:18472]	protein_coding	2306.74	0.429156	0.0618173	-6.94233	3.86e-12	7.46e-11
ENSG00000137124.8	ALDH1B1	aldehyde dehydrogenase 1 family member B1 [Source:HGNC Symbol;Acc:HGNC:407]	protein_coding	1085	-0.621637	0.0895536	6.9415	3.88e-12	7.5e-11
ENSG00000206120.11	EGFEM1P	EGF like and EMI domain containing 1, pseudogene [Source:HGNC Symbol;Acc:HGNC:25149]	transcribed_unitary_pseudogene	42.5103	-3.59675	0.518353	6.93881	3.95e-12	7.64e-11
ENSG00000168071.22	CCDC88B	coiled-coil domain containing 88B [Source:HGNC Symbol;Acc:HGNC:26757]	protein_coding	3514.15	0.453354	0.065365	-6.93574	4.04e-12	7.8e-11
ENSG00000138835.22	RGS3	regulator of G protein signaling 3 [Source:HGNC Symbol;Acc:HGNC:9999]	protein_coding	1282.64	-0.621609	0.0897039	6.92956	4.22e-12	8.14e-11
ENSG00000188313.13	PLSCR1	phospholipid scramblase 1 [Source:HGNC Symbol;Acc:HGNC:9092]	protein_coding	338.106	-1.15235	0.166308	6.92906	4.24e-12	8.16e-11
ENSG00000197355.11	UAP1L1	UDP-N-acetylglucosamine pyrophosphorylase 1 like 1 [Source:HGNC Symbol;Acc:HGNC:28082]	protein_coding	1006.18	-0.634032	0.091673	6.91623	4.64e-12	8.92e-11
ENSG00000175137.11	SH3BP5L	SH3 binding domain protein 5 like [Source:HGNC Symbol;Acc:HGNC:29360]	protein_coding	1248.61	0.541302	0.0783204	-6.91138	4.8e-12	9.22e-11
ENSG00000263528.8	IKBKE	inhibitor of nuclear factor kappa B kinase subunit epsilon [Source:HGNC Symbol;Acc:HGNC:14552]	protein_coding	1417.65	-0.493182	0.071359	6.91127	4.8e-12	9.22e-11
ENSG00000167695.15	TLCD3A	TLC domain containing 3A [Source:HGNC Symbol;Acc:HGNC:29646]	protein_coding	490.679	-0.7956	0.115126	6.91068	4.82e-12	9.25e-11
ENSG00000173660.12	UQCRH	ubiquinol-cytochrome c reductase hinge protein [Source:HGNC Symbol;Acc:HGNC:12590]	protein_coding	17163.1	0.328442	0.0475392	-6.90887	4.89e-12	9.36e-11
ENSG00000003402.20	CFLAR	CASP8 and FADD like apoptosis regulator [Source:HGNC Symbol;Acc:HGNC:1876]	protein_coding	3505.13	-0.452149	0.0654889	6.90422	5.05e-12	9.66e-11
ENSG00000087269.16	NOP14	NOP14 nucleolar protein [Source:HGNC Symbol;Acc:HGNC:16821]	protein_coding	2627.52	-0.38771	0.0562054	6.89808	5.27e-12	1.01e-10
ENSG00000124839.13	RAB17	RAB17, member RAS oncogene family [Source:HGNC Symbol;Acc:HGNC:16523]	protein_coding	38.0395	-6.44869	0.934849	6.89811	5.27e-12	1.01e-10
ENSG00000125733.18	TRIP10	thyroid hormone receptor interactor 10 [Source:HGNC Symbol;Acc:HGNC:12304]	protein_coding	1957.9	-0.489175	0.0709342	6.89618	5.34e-12	1.02e-10
ENSG00000138172.11	CALHM2	calcium homeostasis modulator family member 2 [Source:HGNC Symbol;Acc:HGNC:23493]	protein_coding	684.433	0.743228	0.107843	-6.89174	5.51e-12	1.05e-10
ENSG00000104081.14	BMF	Bcl2 modifying factor [Source:HGNC Symbol;Acc:HGNC:24132]	protein_coding	1727.84	0.596447	0.0865592	-6.89063	5.55e-12	1.06e-10
ENSG00000173581.8	CCDC106	coiled-coil domain containing 106 [Source:HGNC Symbol;Acc:HGNC:30181]	protein_coding	987.242	-0.679117	0.0985845	6.88868	5.63e-12	1.07e-10
ENSG00000138411.13	HECW2	HECT, C2 and WW domain containing E3 ubiquitin protein ligase 2 [Source:HGNC Symbol;Acc:HGNC:29853]	protein_coding	2387.89	-0.58599	0.0851359	6.883	5.86e-12	1.11e-10
ENSG00000087074.8	PPP1R15A	protein phosphatase 1 regulatory subunit 15A [Source:HGNC Symbol;Acc:HGNC:14375]	protein_coding	2116.33	-0.479648	0.0696954	6.88206	5.9e-12	1.12e-10
ENSG00000120306.11	CYSTM1	cysteine rich transmembrane module containing 1 [Source:HGNC Symbol;Acc:HGNC:30239]	protein_coding	2131.68	-0.483338	0.070237	6.88153	5.92e-12	1.12e-10
ENSG00000132475.10	H3-3B	H3.3 histone B [Source:HGNC Symbol;Acc:HGNC:4765]	protein_coding	10774.5	0.252502	0.0366958	-6.88093	5.95e-12	1.13e-10
ENSG00000183688.4	RFLNB	refilin B [Source:HGNC Symbol;Acc:HGNC:28705]	protein_coding	433.488	-0.848347	0.123318	6.87933	6.01e-12	1.14e-10
ENSG00000147119.4	CHST7	carbohydrate sulfotransferase 7 [Source:HGNC Symbol;Acc:HGNC:13817]	protein_coding	212.061	1.33379	0.19397	-6.87629	6.14e-12	1.16e-10
ENSG00000034510.6	TMSB10	thymosin beta 10 [Source:HGNC Symbol;Acc:HGNC:11879]	protein_coding	31000.5	0.273582	0.039808	-6.87253	6.31e-12	1.19e-10
ENSG00000161638.11	ITGA5	integrin subunit alpha 5 [Source:HGNC Symbol;Acc:HGNC:6141]	protein_coding	404.44	-0.92742	0.134947	6.87245	6.31e-12	1.19e-10
ENSG00000143977.14	SNRPG	small nuclear ribonucleoprotein polypeptide G [Source:HGNC Symbol;Acc:HGNC:11163]	protein_coding	2952.33	-0.459025	0.0669165	6.85967	6.9e-12	1.3e-10
ENSG00000038945.15	MSR1	macrophage scavenger receptor 1 [Source:HGNC Symbol;Acc:HGNC:7376]	protein_coding	72.2704	-8.4361	1.22977	6.85992	6.89e-12	1.3e-10
ENSG00000169692.13	AGPAT2	1-acylglycerol-3-phosphate O-acyltransferase 2 [Source:HGNC Symbol;Acc:HGNC:325]	protein_coding	736.742	0.72367	0.105569	-6.85494	7.13e-12	1.34e-10
ENSG00000165689.17	ENTR1	endosome associated trafficking regulator 1 [Source:HGNC Symbol;Acc:HGNC:10667]	protein_coding	1676.72	-0.552343	0.0806449	6.84908	7.43e-12	1.39e-10
ENSG00000179409.11	GEMIN4	gem nuclear organelle associated protein 4 [Source:HGNC Symbol;Acc:HGNC:15717]	protein_coding	1268.1	-0.590233	0.0861655	6.85	7.39e-12	1.39e-10
ENSG00000255595.5	AC007368.1	uncharacterized LOC101927531 [Source:NCBI gene (formerly Entrezgene);Acc:101927531]	lncRNA	35.7658	-7.07378	1.03491	6.83514	8.19e-12	1.54e-10
ENSG00000198825.15	INPP5F	inositol polyphosphate-5-phosphatase F [Source:HGNC Symbol;Acc:HGNC:17054]	protein_coding	1011.04	0.747514	0.109389	-6.83355	8.28e-12	1.55e-10
ENSG00000272168.8	CASC15	cancer susceptibility 15 [Source:HGNC Symbol;Acc:HGNC:28245]	lncRNA	129.993	1.62622	0.237996	-6.83297	8.32e-12	1.56e-10
ENSG00000184588.18	PDE4B	phosphodiesterase 4B [Source:HGNC Symbol;Acc:HGNC:8781]	protein_coding	339.684	1.10491	0.161731	-6.83183	8.38e-12	1.57e-10
ENSG00000178814.17	OPLAH	5-oxoprolinase, ATP-hydrolysing [Source:HGNC Symbol;Acc:HGNC:8149]	protein_coding	67.4995	-3.17754	0.465255	6.82967	8.51e-12	1.59e-10
ENSG00000259803.7	SLC22A31	solute carrier family 22 member 31 [Source:HGNC Symbol;Acc:HGNC:27091]	protein_coding	55.1566	2.63766	0.38639	-6.82644	8.7e-12	1.62e-10
ENSG00000175938.7	ORAI3	ORAI calcium release-activated calcium modulator 3 [Source:HGNC Symbol;Acc:HGNC:28185]	protein_coding	493.204	0.942881	0.138291	-6.81808	9.23e-12	1.72e-10
ENSG00000128284.19	APOL3	apolipoprotein L3 [Source:HGNC Symbol;Acc:HGNC:14868]	protein_coding	1200.47	-0.567251	0.0832095	6.81714	9.29e-12	1.73e-10
ENSG00000175768.13	TOMM5	translocase of outer mitochondrial membrane 5 [Source:HGNC Symbol;Acc:HGNC:31369]	protein_coding	3280.62	-0.386555	0.0568476	6.79984	1.05e-11	1.95e-10
ENSG00000137642.13	SORL1	sortilin related receptor 1 [Source:HGNC Symbol;Acc:HGNC:11185]	protein_coding	4385.2	0.42435	0.0624281	-6.79742	1.07e-11	1.98e-10
ENSG00000125354.24	SEPTIN6	septin 6 [Source:HGNC Symbol;Acc:HGNC:15848]	protein_coding	4424.55	0.37692	0.0554495	-6.79754	1.06e-11	1.98e-10
ENSG00000117408.11	IPO13	importin 13 [Source:HGNC Symbol;Acc:HGNC:16853]	protein_coding	923.307	0.615302	0.090535	-6.79629	1.07e-11	1.99e-10
ENSG00000103319.12	EEF2K	eukaryotic elongation factor 2 kinase [Source:HGNC Symbol;Acc:HGNC:24615]	protein_coding	1094.16	-0.601035	0.0884677	6.79384	1.09e-11	2.02e-10
ENSG00000116898.12	MRPS15	mitochondrial ribosomal protein S15 [Source:HGNC Symbol;Acc:HGNC:14504]	protein_coding	2188.62	-0.403486	0.0593951	6.79326	1.1e-11	2.03e-10
ENSG00000157637.13	SLC38A10	solute carrier family 38 member 10 [Source:HGNC Symbol;Acc:HGNC:28237]	protein_coding	1828.77	0.547267	0.0807406	-6.77809	1.22e-11	2.25e-10
ENSG00000172057.10	ORMDL3	ORMDL sphingolipid biosynthesis regulator 3 [Source:HGNC Symbol;Acc:HGNC:16038]	protein_coding	2366.38	0.411835	0.0608206	-6.77131	1.28e-11	2.36e-10
ENSG00000174013.8	FBXO45	F-box protein 45 [Source:HGNC Symbol;Acc:HGNC:29148]	protein_coding	702.958	-0.659354	0.0974908	6.76324	1.35e-11	2.49e-10
ENSG00000173894.11	CBX2	chromobox 2 [Source:HGNC Symbol;Acc:HGNC:1552]	protein_coding	612.045	0.750346	0.110959	-6.76235	1.36e-11	2.5e-10
ENSG00000103540.16	CCP110	centriolar coiled-coil protein 110 [Source:HGNC Symbol;Acc:HGNC:24342]	protein_coding	1765.16	0.498056	0.0736691	-6.76072	1.37e-11	2.53e-10
ENSG00000162521.19	RBBP4	RB binding protein 4, chromatin remodeling factor [Source:HGNC Symbol;Acc:HGNC:9887]	protein_coding	8252.12	0.324547	0.0480097	-6.76003	1.38e-11	2.54e-10
ENSG00000114125.14	RNF7	ring finger protein 7 [Source:HGNC Symbol;Acc:HGNC:10070]	protein_coding	2026.27	-0.499312	0.0738744	6.75893	1.39e-11	2.55e-10
ENSG00000181804.15	SLC9A9	solute carrier family 9 member A9 [Source:HGNC Symbol;Acc:HGNC:20653]	protein_coding	282.963	-1.34888	0.199698	6.75461	1.43e-11	2.63e-10
ENSG00000126264.10	HCST	hematopoietic cell signal transducer [Source:HGNC Symbol;Acc:HGNC:16977]	protein_coding	72.3764	-2.649	0.392318	6.75217	1.46e-11	2.67e-10
ENSG00000103479.17	RBL2	RB transcriptional corepressor like 2 [Source:HGNC Symbol;Acc:HGNC:9894]	protein_coding	2287.49	0.498725	0.0738931	-6.74927	1.49e-11	2.72e-10
ENSG00000101152.11	DNAJC5	DnaJ heat shock protein family (Hsp40) member C5 [Source:HGNC Symbol;Acc:HGNC:16235]	protein_coding	2035.55	0.408855	0.060576	-6.74946	1.48e-11	2.72e-10
ENSG00000260997.1	AC004847.1	novel transcript, overlapping MYO1G	lncRNA	541.889	0.75706	0.112217	-6.74639	1.52e-11	2.77e-10
ENSG00000158748.4	HTR6	5-hydroxytryptamine receptor 6 [Source:HGNC Symbol;Acc:HGNC:5301]	protein_coding	60.0908	-2.40151	0.356141	6.74315	1.55e-11	2.83e-10
ENSG00000134070.5	IRAK2	interleukin 1 receptor associated kinase 2 [Source:HGNC Symbol;Acc:HGNC:6113]	protein_coding	239.331	-1.21255	0.179902	6.74005	1.58e-11	2.89e-10
ENSG00000149485.19	FADS1	fatty acid desaturase 1 [Source:HGNC Symbol;Acc:HGNC:3574]	protein_coding	1572.11	-0.555194	0.0824167	6.73642	1.62e-11	2.96e-10
ENSG00000162591.16	MEGF6	multiple EGF like domains 6 [Source:HGNC Symbol;Acc:HGNC:3232]	protein_coding	87.2522	-2.64348	0.392511	6.73478	1.64e-11	2.99e-10
ENSG00000172987.13	HPSE2	heparanase 2 (inactive) [Source:HGNC Symbol;Acc:HGNC:18374]	protein_coding	40.3228	-5.05925	0.752179	6.72612	1.74e-11	3.17e-10
ENSG00000136522.14	MRPL47	mitochondrial ribosomal protein L47 [Source:HGNC Symbol;Acc:HGNC:16652]	protein_coding	1425.01	-0.50969	0.0758309	6.7214	1.8e-11	3.27e-10
ENSG00000128951.14	DUT	deoxyuridine triphosphatase [Source:HGNC Symbol;Acc:HGNC:3078]	protein_coding	5487.05	-0.317638	0.0473112	6.71381	1.9e-11	3.44e-10
ENSG00000105928.16	GSDME	gasdermin E [Source:HGNC Symbol;Acc:HGNC:2810]	protein_coding	4422.35	0.324018	0.0482809	-6.71111	1.93e-11	3.5e-10
ENSG00000183955.13	KMT5A	lysine methyltransferase 5A [Source:HGNC Symbol;Acc:HGNC:29489]	protein_coding	1307.67	0.488529	0.0728123	-6.70943	1.95e-11	3.53e-10
ENSG00000181924.7	COA4	cytochrome c oxidase assembly factor 4 homolog [Source:HGNC Symbol;Acc:HGNC:24604]	protein_coding	1763.95	-0.450893	0.0672005	6.70966	1.95e-11	3.53e-10
ENSG00000101856.10	PGRMC1	progesterone receptor membrane component 1 [Source:HGNC Symbol;Acc:HGNC:16090]	protein_coding	1618.06	-0.464784	0.0692726	6.70948	1.95e-11	3.53e-10
ENSG00000115129.14	TP53I3	tumor protein p53 inducible protein 3 [Source:HGNC Symbol;Acc:HGNC:19373]	protein_coding	208.024	1.24076	0.185016	-6.7062	2e-11	3.61e-10
ENSG00000214736.8	TOMM6	translocase of outer mitochondrial membrane 6 [Source:HGNC Symbol;Acc:HGNC:34528]	protein_coding	1106.41	-0.559967	0.0835106	6.70533	2.01e-11	3.63e-10
ENSG00000048740.18	CELF2	CUGBP Elav-like family member 2 [Source:HGNC Symbol;Acc:HGNC:2550]	protein_coding	3860.43	0.493358	0.0735889	-6.70424	2.02e-11	3.65e-10
ENSG00000133019.12	CHRM3	cholinergic receptor muscarinic 3 [Source:HGNC Symbol;Acc:HGNC:1952]	protein_coding	41.3615	-7.30695	1.09048	6.70065	2.07e-11	3.74e-10
ENSG00000114902.14	SPCS1	signal peptidase complex subunit 1 [Source:HGNC Symbol;Acc:HGNC:23401]	protein_coding	3392.69	0.358077	0.0534711	-6.69664	2.13e-11	3.83e-10
ENSG00000089916.18	GPATCH2L	G-patch domain containing 2 like [Source:HGNC Symbol;Acc:HGNC:20210]	protein_coding	2148.08	-0.758759	0.113306	6.69657	2.13e-11	3.83e-10
ENSG00000162614.19	NEXN	nexilin F-actin binding protein [Source:HGNC Symbol;Acc:HGNC:29557]	protein_coding	142.298	-1.83549	0.274095	6.69653	2.13e-11	3.83e-10
ENSG00000163754.18	GYG1	glycogenin 1 [Source:HGNC Symbol;Acc:HGNC:4699]	protein_coding	706.887	-0.686724	0.102623	6.69171	2.21e-11	3.96e-10
ENSG00000231925.12	TAPBP	TAP binding protein [Source:HGNC Symbol;Acc:HGNC:11566]	protein_coding	396.747	-1.04004	0.155447	6.69066	2.22e-11	3.98e-10
ENSG00000105364.14	MRPL4	mitochondrial ribosomal protein L4 [Source:HGNC Symbol;Acc:HGNC:14276]	protein_coding	5768.95	-0.37458	0.0560137	6.68728	2.27e-11	4.07e-10
ENSG00000141560.15	FN3KRP	fructosamine 3 kinase related protein [Source:HGNC Symbol;Acc:HGNC:25700]	protein_coding	1310.19	0.510767	0.0764343	-6.68243	2.35e-11	4.21e-10
ENSG00000197892.13	KIF13B	kinesin family member 13B [Source:HGNC Symbol;Acc:HGNC:14405]	protein_coding	559.366	0.924778	0.138414	-6.68125	2.37e-11	4.24e-10
ENSG00000205726.15	ITSN1	intersectin 1 [Source:HGNC Symbol;Acc:HGNC:6183]	protein_coding	476.733	0.963291	0.144228	-6.67895	2.41e-11	4.3e-10
ENSG00000204160.12	ZDHHC18	zinc finger DHHC-type palmitoyltransferase 18 [Source:HGNC Symbol;Acc:HGNC:20712]	protein_coding	2193.96	-0.513658	0.0769334	6.67666	2.44e-11	4.36e-10
ENSG00000100219.16	XBP1	X-box binding protein 1 [Source:HGNC Symbol;Acc:HGNC:12801]	protein_coding	3437.04	0.342189	0.0512574	-6.67589	2.46e-11	4.38e-10
ENSG00000159164.10	SV2A	synaptic vesicle glycoprotein 2A [Source:HGNC Symbol;Acc:HGNC:20566]	protein_coding	126.286	1.54078	0.230962	-6.67114	2.54e-11	4.52e-10
ENSG00000060982.15	BCAT1	branched chain amino acid transaminase 1 [Source:HGNC Symbol;Acc:HGNC:976]	protein_coding	1418.74	-1.70065	0.255016	6.66881	2.58e-11	4.59e-10
ENSG00000152904.11	GGPS1	geranylgeranyl diphosphate synthase 1 [Source:HGNC Symbol;Acc:HGNC:4249]	protein_coding	567.648	-0.80031	0.120043	6.66684	2.61e-11	4.65e-10
ENSG00000164039.15	BDH2	3-hydroxybutyrate dehydrogenase 2 [Source:HGNC Symbol;Acc:HGNC:32389]	protein_coding	748.927	0.754248	0.113151	-6.66586	2.63e-11	4.67e-10
ENSG00000097007.19	ABL1	ABL proto-oncogene 1, non-receptor tyrosine kinase [Source:HGNC Symbol;Acc:HGNC:76]	protein_coding	1928.8	0.450347	0.0675611	-6.66577	2.63e-11	4.67e-10
ENSG00000068137.15	PLEKHH3	pleckstrin homology, MyTH4 and FERM domain containing H3 [Source:HGNC Symbol;Acc:HGNC:26105]	protein_coding	3622.64	0.385439	0.0578561	-6.66202	2.7e-11	4.78e-10
ENSG00000183207.14	RUVBL2	RuvB like AAA ATPase 2 [Source:HGNC Symbol;Acc:HGNC:10475]	protein_coding	4545.76	-0.358763	0.05385	6.66227	2.7e-11	4.78e-10
ENSG00000175792.12	RUVBL1	RuvB like AAA ATPase 1 [Source:HGNC Symbol;Acc:HGNC:10474]	protein_coding	2908.22	-0.397371	0.059714	6.65457	2.84e-11	5.03e-10
ENSG00000087470.19	DNM1L	dynamin 1 like [Source:HGNC Symbol;Acc:HGNC:2973]	protein_coding	2740.35	-0.41691	0.0626641	6.65309	2.87e-11	5.07e-10
ENSG00000173145.11	NOC3L	NOC3 like DNA replication regulator [Source:HGNC Symbol;Acc:HGNC:24034]	protein_coding	1503.38	-0.500724	0.0752946	6.6502	2.93e-11	5.17e-10
ENSG00000196123.13	KIAA0895L	KIAA0895 like [Source:HGNC Symbol;Acc:HGNC:34408]	protein_coding	2358.89	0.631967	0.0950744	-6.64708	2.99e-11	5.27e-10
ENSG00000171867.18	PRNP	prion protein [Source:HGNC Symbol;Acc:HGNC:9449]	protein_coding	857.368	0.62722	0.0943804	-6.64565	3.02e-11	5.32e-10
ENSG00000126787.13	DLGAP5	DLG associated protein 5 [Source:HGNC Symbol;Acc:HGNC:16864]	protein_coding	2073.21	-0.396263	0.0596585	6.64219	3.09e-11	5.44e-10
ENSG00000172301.11	COPRS	coordinator of PRMT5 and differentiation stimulator [Source:HGNC Symbol;Acc:HGNC:28848]	protein_coding	712.657	-0.639998	0.0964293	6.63696	3.2e-11	5.63e-10
ENSG00000143933.19	CALM2	calmodulin 2 [Source:HGNC Symbol;Acc:HGNC:1445]	protein_coding	13006.2	0.237704	0.0358289	-6.63443	3.26e-11	5.73e-10
ENSG00000133805.15	AMPD3	adenosine monophosphate deaminase 3 [Source:HGNC Symbol;Acc:HGNC:470]	protein_coding	570.14	-0.792266	0.119447	6.63277	3.29e-11	5.78e-10
ENSG00000100216.6	TOMM22	translocase of outer mitochondrial membrane 22 [Source:HGNC Symbol;Acc:HGNC:18002]	protein_coding	2349.4	-0.489445	0.0738318	6.6292	3.38e-11	5.92e-10
ENSG00000281179.1	AC135068.5	novel gene identicle to IGHV1OR15-1	IG_V_gene	34.0892	-5.22655	0.788437	6.629	3.38e-11	5.92e-10
ENSG00000162231.14	NXF1	nuclear RNA export factor 1 [Source:HGNC Symbol;Acc:HGNC:8071]	protein_coding	2265.85	0.503025	0.0759779	-6.62068	3.58e-11	6.26e-10
ENSG00000186300.12	ZNF555	zinc finger protein 555 [Source:HGNC Symbol;Acc:HGNC:28382]	protein_coding	27.3482	-4.15126	0.627191	6.61881	3.62e-11	6.33e-10
ENSG00000160124.9	CCDC58	coiled-coil domain containing 58 [Source:HGNC Symbol;Acc:HGNC:31136]	protein_coding	665.506	-0.779322	0.117841	6.61336	3.76e-11	6.57e-10
ENSG00000130881.14	LRP3	LDL receptor related protein 3 [Source:HGNC Symbol;Acc:HGNC:6695]	protein_coding	338.92	-1.26837	0.191838	6.61166	3.8e-11	6.64e-10
ENSG00000058804.12	NDC1	NDC1 transmembrane nucleoporin [Source:HGNC Symbol;Acc:HGNC:25525]	protein_coding	1576.54	-0.517643	0.0783547	6.6064	3.94e-11	6.87e-10
ENSG00000152465.18	NMT2	N-myristoyltransferase 2 [Source:HGNC Symbol;Acc:HGNC:7858]	protein_coding	765.438	0.707044	0.107033	-6.60583	3.95e-11	6.88e-10
ENSG00000100605.17	ITPK1	inositol-tetrakisphosphate 1-kinase [Source:HGNC Symbol;Acc:HGNC:6177]	protein_coding	2094.18	-0.502689	0.0760946	6.60611	3.95e-11	6.88e-10
ENSG00000069849.11	ATP1B3	ATPase Na+/K+ transporting subunit beta 3 [Source:HGNC Symbol;Acc:HGNC:806]	protein_coding	3863.62	-0.65529	0.0993168	6.59798	4.17e-11	7.25e-10
ENSG00000073861.3	TBX21	T-box transcription factor 21 [Source:HGNC Symbol;Acc:HGNC:11599]	protein_coding	33.8543	-5.55243	0.841747	6.59632	4.22e-11	7.33e-10
ENSG00000131323.16	TRAF3	TNF receptor associated factor 3 [Source:HGNC Symbol;Acc:HGNC:12033]	protein_coding	2111.5	-0.714825	0.108383	6.59539	4.24e-11	7.36e-10
ENSG00000103260.9	METRN	meteorin, glial cell differentiation regulator [Source:HGNC Symbol;Acc:HGNC:14151]	protein_coding	423.907	-1.22309	0.185547	6.5918	4.35e-11	7.54e-10
ENSG00000119285.11	HEATR1	HEAT repeat containing 1 [Source:HGNC Symbol;Acc:HGNC:25517]	protein_coding	2186.95	-0.47232	0.0716564	6.59145	4.36e-11	7.55e-10
ENSG00000214517.10	PPME1	protein phosphatase methylesterase 1 [Source:HGNC Symbol;Acc:HGNC:30178]	protein_coding	1234.51	-0.56883	0.0863288	6.58912	4.42e-11	7.66e-10
ENSG00000168175.15	MAPK1IP1L	mitogen-activated protein kinase 1 interacting protein 1 like [Source:HGNC Symbol;Acc:HGNC:19840]	protein_coding	3528.75	-0.3556	0.0539868	6.5868	4.49e-11	7.77e-10
ENSG00000236901.6	MIR600HG	MIR600 host gene [Source:HGNC Symbol;Acc:HGNC:23642]	lncRNA	395.94	0.947088	0.143801	-6.58612	4.51e-11	7.8e-10
ENSG00000257242.8	LINC01619	long intergenic non-protein coding RNA 1619 [Source:HGNC Symbol;Acc:HGNC:27409]	lncRNA	274.218	-1.19435	0.181431	6.58293	4.61e-11	7.96e-10
ENSG00000140941.14	MAP1LC3B	microtubule associated protein 1 light chain 3 beta [Source:HGNC Symbol;Acc:HGNC:13352]	protein_coding	1030.87	0.581332	0.0883125	-6.58267	4.62e-11	7.97e-10
ENSG00000170144.21	HNRNPA3	heterogeneous nuclear ribonucleoprotein A3 [Source:HGNC Symbol;Acc:HGNC:24941]	protein_coding	18512.8	-0.41011	0.0623021	6.58261	4.62e-11	7.97e-10
ENSG00000196172.9	ZNF681	zinc finger protein 681 [Source:HGNC Symbol;Acc:HGNC:26457]	protein_coding	130.454	1.90019	0.288732	-6.58113	4.67e-11	8.04e-10
ENSG00000107020.10	PLGRKT	plasminogen receptor with a C-terminal lysine [Source:HGNC Symbol;Acc:HGNC:23633]	protein_coding	674.985	-0.667767	0.101491	6.57954	4.72e-11	8.12e-10
ENSG00000114626.18	ABTB1	ankyrin repeat and BTB domain containing 1 [Source:HGNC Symbol;Acc:HGNC:18275]	protein_coding	378.283	0.90015	0.136838	-6.57821	4.76e-11	8.18e-10
ENSG00000179165.11	PXT1	peroxisomal testis enriched protein 1 [Source:HGNC Symbol;Acc:HGNC:18312]	protein_coding	79.6588	2.69463	0.41015	-6.56988	5.04e-11	8.65e-10
ENSG00000178537.10	SLC25A20	solute carrier family 25 member 20 [Source:HGNC Symbol;Acc:HGNC:1421]	protein_coding	582.206	0.781462	0.118988	-6.56755	5.11e-11	8.77e-10
ENSG00000101445.10	PPP1R16B	protein phosphatase 1 regulatory subunit 16B [Source:HGNC Symbol;Acc:HGNC:15850]	protein_coding	5647.18	0.31057	0.0473168	-6.56364	5.25e-11	9e-10
ENSG00000100934.15	SEC23A	Sec23 homolog A, COPII coat complex component [Source:HGNC Symbol;Acc:HGNC:10701]	protein_coding	1253.17	-0.514069	0.0783813	6.55857	5.43e-11	9.3e-10
ENSG00000179918.19	SEPHS2	selenophosphate synthetase 2 [Source:HGNC Symbol;Acc:HGNC:19686]	protein_coding	4424.94	0.32265	0.049272	-6.54835	5.82e-11	9.95e-10
ENSG00000122224.18	LY9	lymphocyte antigen 9 [Source:HGNC Symbol;Acc:HGNC:6730]	protein_coding	429.581	-0.865247	0.132139	6.54802	5.83e-11	9.97e-10
ENSG00000185236.12	RAB11B	RAB11B, member RAS oncogene family [Source:HGNC Symbol;Acc:HGNC:9761]	protein_coding	3490.41	0.349257	0.0533472	-6.54687	5.88e-11	1e-09
ENSG00000111371.16	SLC38A1	solute carrier family 38 member 1 [Source:HGNC Symbol;Acc:HGNC:13447]	protein_coding	5589.57	-0.550006	0.0840163	6.54642	5.89e-11	1.01e-09
ENSG00000133874.2	RNF122	ring finger protein 122 [Source:HGNC Symbol;Acc:HGNC:21147]	protein_coding	240.435	1.28204	0.195968	-6.54209	6.07e-11	1.03e-09
ENSG00000136045.12	PWP1	PWP1 homolog, endonuclein [Source:HGNC Symbol;Acc:HGNC:17015]	protein_coding	1636.77	-0.492958	0.0753383	6.54327	6.02e-11	1.03e-09
ENSG00000106144.20	CASP2	caspase 2 [Source:HGNC Symbol;Acc:HGNC:1503]	protein_coding	1379.33	0.63788	0.097513	-6.54149	6.09e-11	1.04e-09
ENSG00000115758.13	ODC1	ornithine decarboxylase 1 [Source:HGNC Symbol;Acc:HGNC:8109]	protein_coding	10476.1	-0.285633	0.0436847	6.53851	6.21e-11	1.06e-09
ENSG00000083857.14	FAT1	FAT atypical cadherin 1 [Source:HGNC Symbol;Acc:HGNC:3595]	protein_coding	265.348	1.47833	0.226193	-6.53568	6.33e-11	1.07e-09
ENSG00000165474.8	GJB2	gap junction protein beta 2 [Source:HGNC Symbol;Acc:HGNC:4284]	protein_coding	29.793	-8.25743	1.26344	6.53567	6.33e-11	1.07e-09
ENSG00000103051.20	COG4	component of oligomeric golgi complex 4 [Source:HGNC Symbol;Acc:HGNC:18620]	protein_coding	1281.84	0.654771	0.10029	-6.52881	6.63e-11	1.12e-09
ENSG00000158828.8	PINK1	PTEN induced kinase 1 [Source:HGNC Symbol;Acc:HGNC:14581]	protein_coding	184.784	1.18899	0.182123	-6.52849	6.64e-11	1.13e-09
ENSG00000153930.12	ANKFN1	ankyrin repeat and fibronectin type III domain containing 1 [Source:HGNC Symbol;Acc:HGNC:26766]	protein_coding	215.643	1.14195	0.174994	-6.52565	6.77e-11	1.14e-09
ENSG00000108465.15	CDK5RAP3	CDK5 regulatory subunit associated protein 3 [Source:HGNC Symbol;Acc:HGNC:18673]	protein_coding	6804.44	0.298095	0.0456764	-6.52624	6.74e-11	1.14e-09
ENSG00000182712.16	CMC4	C-X9-C motif containing 4 [Source:HGNC Symbol;Acc:HGNC:35428]	protein_coding	609.51	-0.678404	0.104038	6.52071	7e-11	1.18e-09
ENSG00000196998.19	WDR45	WD repeat domain 45 [Source:HGNC Symbol;Acc:HGNC:28912]	protein_coding	776.393	0.705853	0.108323	-6.51618	7.21e-11	1.21e-09
ENSG00000132024.18	CC2D1A	coiled-coil and C2 domain containing 1A [Source:HGNC Symbol;Acc:HGNC:30237]	protein_coding	1613.2	0.474199	0.0727664	-6.51672	7.19e-11	1.21e-09
ENSG00000164466.13	SFXN1	sideroflexin 1 [Source:HGNC Symbol;Acc:HGNC:16085]	protein_coding	2320	-0.547888	0.0840713	6.51694	7.18e-11	1.21e-09
ENSG00000184432.11	COPB2	COPI coat complex subunit beta 2 [Source:HGNC Symbol;Acc:HGNC:2232]	protein_coding	2626.05	-0.387162	0.0594402	6.51347	7.34e-11	1.23e-09
ENSG00000095319.14	NUP188	nucleoporin 188 [Source:HGNC Symbol;Acc:HGNC:17859]	protein_coding	3651.92	-0.449803	0.0690441	6.51472	7.28e-11	1.23e-09
ENSG00000005379.17	TSPOAP1	TSPO associated protein 1 [Source:HGNC Symbol;Acc:HGNC:16831]	protein_coding	509.135	0.958642	0.147246	-6.51048	7.49e-11	1.26e-09
ENSG00000005102.14	MEOX1	mesenchyme homeobox 1 [Source:HGNC Symbol;Acc:HGNC:7013]	protein_coding	53.2041	-3.3169	0.509547	6.50951	7.54e-11	1.27e-09
ENSG00000106688.12	SLC1A1	solute carrier family 1 member 1 [Source:HGNC Symbol;Acc:HGNC:10939]	protein_coding	611.133	-0.705084	0.108349	6.50751	7.64e-11	1.28e-09
ENSG00000198796.7	ALPK2	alpha kinase 2 [Source:HGNC Symbol;Acc:HGNC:20565]	protein_coding	1649.88	-0.487216	0.074878	6.50679	7.68e-11	1.29e-09
ENSG00000258315.5	C17orf49	chromosome 17 open reading frame 49 [Source:HGNC Symbol;Acc:HGNC:28737]	protein_coding	3247.94	-0.440623	0.0677956	6.49928	8.07e-11	1.35e-09
ENSG00000144655.15	CSRNP1	cysteine and serine rich nuclear protein 1 [Source:HGNC Symbol;Acc:HGNC:14300]	protein_coding	325.172	-0.994302	0.152992	6.49906	8.08e-11	1.35e-09
ENSG00000100813.14	ACIN1	apoptotic chromatin condensation inducer 1 [Source:HGNC Symbol;Acc:HGNC:17066]	protein_coding	4919.61	0.361615	0.0556534	-6.49763	8.16e-11	1.36e-09
ENSG00000120053.12	GOT1	glutamic-oxaloacetic transaminase 1 [Source:HGNC Symbol;Acc:HGNC:4432]	protein_coding	1861.58	-0.45637	0.070247	6.49665	8.21e-11	1.37e-09
ENSG00000103274.11	NUBP1	nucleotide binding protein 1 [Source:HGNC Symbol;Acc:HGNC:8041]	protein_coding	1228.25	-0.490911	0.0756205	6.49177	8.48e-11	1.41e-09
ENSG00000198743.7	SLC5A3	solute carrier family 5 member 3 [Source:HGNC Symbol;Acc:HGNC:11038]	protein_coding	1765.34	0.594508	0.0916095	-6.48959	8.61e-11	1.43e-09
ENSG00000172349.17	IL16	interleukin 16 [Source:HGNC Symbol;Acc:HGNC:5980]	protein_coding	2410.76	-0.368703	0.0568081	6.49032	8.57e-11	1.43e-09
ENSG00000111335.14	OAS2	2'-5'-oligoadenylate synthetase 2 [Source:HGNC Symbol;Acc:HGNC:8087]	protein_coding	336.538	-0.941745	0.145133	6.48884	8.65e-11	1.44e-09
ENSG00000120742.11	SERP1	stress associated endoplasmic reticulum protein 1 [Source:HGNC Symbol;Acc:HGNC:10759]	protein_coding	4968.52	-0.385992	0.0595084	6.48634	8.79e-11	1.46e-09
ENSG00000204287.14	HLA-DRA	major histocompatibility complex, class II, DR alpha [Source:HGNC Symbol;Acc:HGNC:4947]	protein_coding	66465.7	-0.193328	0.0298195	6.48328	8.98e-11	1.49e-09
ENSG00000139725.8	RHOF	ras homolog family member F, filopodia associated [Source:HGNC Symbol;Acc:HGNC:15703]	protein_coding	1770.24	-0.506985	0.0782276	6.48091	9.12e-11	1.51e-09
ENSG00000164938.14	TP53INP1	tumor protein p53 inducible nuclear protein 1 [Source:HGNC Symbol;Acc:HGNC:18022]	protein_coding	844.863	0.593486	0.091602	-6.47896	9.24e-11	1.53e-09
ENSG00000163714.18	U2SURP	U2 snRNP associated SURP domain containing [Source:HGNC Symbol;Acc:HGNC:30855]	protein_coding	3568.5	-0.381408	0.0588788	6.47785	9.3e-11	1.54e-09
ENSG00000088205.13	DDX18	DEAD-box helicase 18 [Source:HGNC Symbol;Acc:HGNC:2741]	protein_coding	3296.3	-0.355981	0.0549781	6.47496	9.48e-11	1.57e-09
ENSG00000066583.12	ISOC1	isochorismatase domain containing 1 [Source:HGNC Symbol;Acc:HGNC:24254]	protein_coding	1019.84	-0.536463	0.0828571	6.47456	9.51e-11	1.57e-09
ENSG00000076555.15	ACACB	acetyl-CoA carboxylase beta [Source:HGNC Symbol;Acc:HGNC:85]	protein_coding	30.2697	-5.16171	0.797256	6.47434	9.52e-11	1.57e-09
ENSG00000008869.12	HEATR5B	HEAT repeat containing 5B [Source:HGNC Symbol;Acc:HGNC:29273]	protein_coding	902.022	0.638928	0.0987221	-6.47199	9.67e-11	1.6e-09
ENSG00000102158.20	MAGT1	magnesium transporter 1 [Source:HGNC Symbol;Acc:HGNC:28880]	protein_coding	1935.51	0.479159	0.0740644	-6.46949	9.83e-11	1.62e-09
ENSG00000184203.8	PPP1R2	protein phosphatase 1 regulatory inhibitor subunit 2 [Source:HGNC Symbol;Acc:HGNC:9288]	protein_coding	1238.8	-0.631011	0.0975551	6.46825	9.91e-11	1.63e-09
ENSG00000007080.11	CCDC124	coiled-coil domain containing 124 [Source:HGNC Symbol;Acc:HGNC:25171]	protein_coding	3448.02	-0.333899	0.0516433	6.46549	1.01e-10	1.66e-09
ENSG00000185433.10	LINC00158	long intergenic non-protein coding RNA 158 [Source:HGNC Symbol;Acc:HGNC:1283]	lncRNA	205.66	-1.15309	0.178403	6.46341	1.02e-10	1.68e-09
ENSG00000135821.19	GLUL	glutamate-ammonia ligase [Source:HGNC Symbol;Acc:HGNC:4341]	protein_coding	461.279	-0.78909	0.122094	6.46295	1.03e-10	1.69e-09
ENSG00000169180.12	XPO6	exportin 6 [Source:HGNC Symbol;Acc:HGNC:19733]	protein_coding	1345.43	-0.500338	0.0774808	6.45757	1.06e-10	1.74e-09
ENSG00000131389.17	SLC6A6	solute carrier family 6 member 6 [Source:HGNC Symbol;Acc:HGNC:11052]	protein_coding	1424.47	-0.630643	0.0976478	6.45834	1.06e-10	1.74e-09
ENSG00000226979.9	LTA	lymphotoxin alpha [Source:HGNC Symbol;Acc:HGNC:6709]	protein_coding	94.1972	-2.48906	0.386083	6.44694	1.14e-10	1.87e-09
ENSG00000134900.12	TPP2	tripeptidyl peptidase 2 [Source:HGNC Symbol;Acc:HGNC:12016]	protein_coding	2670.95	0.389348	0.0604424	-6.44164	1.18e-10	1.93e-09
ENSG00000073969.18	NSF	N-ethylmaleimide sensitive factor, vesicle fusing ATPase [Source:HGNC Symbol;Acc:HGNC:8016]	protein_coding	592.906	0.778002	0.120781	-6.44143	1.18e-10	1.94e-09
ENSG00000079432.8	CIC	capicua transcriptional repressor [Source:HGNC Symbol;Acc:HGNC:14214]	protein_coding	1823.02	0.517727	0.0804362	-6.43648	1.22e-10	2e-09
ENSG00000185624.16	P4HB	prolyl 4-hydroxylase subunit beta [Source:HGNC Symbol;Acc:HGNC:8548]	protein_coding	15154.9	0.32584	0.0506699	-6.43064	1.27e-10	2.07e-09
ENSG00000070756.17	PABPC1	poly(A) binding protein cytoplasmic 1 [Source:HGNC Symbol;Acc:HGNC:8554]	protein_coding	49399.4	0.200819	0.0312279	-6.43077	1.27e-10	2.07e-09
ENSG00000156928.5	MALSU1	mitochondrial assembly of ribosomal large subunit 1 [Source:HGNC Symbol;Acc:HGNC:21721]	protein_coding	865.157	-0.631853	0.0982546	6.43077	1.27e-10	2.07e-09
ENSG00000197852.12	INKA2	inka box actin regulator 2 [Source:HGNC Symbol;Acc:HGNC:28045]	protein_coding	221.022	1.54448	0.240492	-6.42216	1.34e-10	2.19e-09
ENSG00000228412.9	LNC-LBCS	lncRNA bladder and prostate cancer suppressor, hnRNPK interacting [Source:HGNC Symbol;Acc:HGNC:54418]	lncRNA	46.1225	-7.90657	1.23216	6.41682	1.39e-10	2.26e-09
ENSG00000137700.18	SLC37A4	solute carrier family 37 member 4 [Source:HGNC Symbol;Acc:HGNC:4061]	protein_coding	1673.25	-0.44728	0.0698346	6.40484	1.51e-10	2.45e-09
ENSG00000131507.11	NDFIP1	Nedd4 family interacting protein 1 [Source:HGNC Symbol;Acc:HGNC:17592]	protein_coding	35.8425	-3.39775	0.530734	6.40198	1.53e-10	2.49e-09
ENSG00000176533.13	GNG7	G protein subunit gamma 7 [Source:HGNC Symbol;Acc:HGNC:4410]	protein_coding	1285.16	0.480516	0.0750787	-6.40016	1.55e-10	2.52e-09
ENSG00000100241.21	SBF1	SET binding factor 1 [Source:HGNC Symbol;Acc:HGNC:10542]	protein_coding	4102.71	0.333879	0.0521868	-6.39778	1.58e-10	2.56e-09
ENSG00000158458.21	NRG2	neuregulin 2 [Source:HGNC Symbol;Acc:HGNC:7998]	protein_coding	561.064	-0.76821	0.120165	6.39296	1.63e-10	2.64e-09
ENSG00000149289.11	ZC3H12C	zinc finger CCCH-type containing 12C [Source:HGNC Symbol;Acc:HGNC:29362]	protein_coding	258.124	-1.19298	0.186749	6.38814	1.68e-10	2.72e-09
ENSG00000197498.13	RPF2	ribosome production factor 2 homolog [Source:HGNC Symbol;Acc:HGNC:20870]	protein_coding	1229.37	-0.586993	0.0919527	6.38365	1.73e-10	2.8e-09
ENSG00000162692.12	VCAM1	vascular cell adhesion molecule 1 [Source:HGNC Symbol;Acc:HGNC:12663]	protein_coding	357.477	-0.882586	0.138338	6.37995	1.77e-10	2.86e-09
ENSG00000175463.12	TBC1D10C	TBC1 domain family member 10C [Source:HGNC Symbol;Acc:HGNC:24702]	protein_coding	1205.38	0.498826	0.078197	-6.37909	1.78e-10	2.88e-09
ENSG00000113569.16	NUP155	nucleoporin 155 [Source:HGNC Symbol;Acc:HGNC:8063]	protein_coding	1194.93	-0.521219	0.0817112	6.37879	1.78e-10	2.88e-09
ENSG00000142192.21	APP	amyloid beta precursor protein [Source:HGNC Symbol;Acc:HGNC:620]	protein_coding	2992.95	-0.331106	0.0519431	6.3744	1.84e-10	2.96e-09
ENSG00000164134.13	NAA15	N-alpha-acetyltransferase 15, NatA auxiliary subunit [Source:HGNC Symbol;Acc:HGNC:30782]	protein_coding	2021.68	-0.489239	0.0767745	6.37241	1.86e-10	2.99e-09
ENSG00000113460.13	BRIX1	biogenesis of ribosomes BRX1 [Source:HGNC Symbol;Acc:HGNC:24170]	protein_coding	1691.63	-0.495731	0.0777921	6.37252	1.86e-10	2.99e-09
ENSG00000285756.2	BX890604.1	novel transcript	lncRNA	3743.65	0.30168	0.047357	-6.37033	1.89e-10	3.03e-09
ENSG00000105329.11	TGFB1	transforming growth factor beta 1 [Source:HGNC Symbol;Acc:HGNC:11766]	protein_coding	6521.92	-0.331374	0.0520384	6.36788	1.92e-10	3.08e-09
ENSG00000174600.14	CMKLR1	chemerin chemokine-like receptor 1 [Source:HGNC Symbol;Acc:HGNC:2121]	protein_coding	252.992	-1.14292	0.179553	6.36533	1.95e-10	3.13e-09
ENSG00000141668.10	CBLN2	cerebellin 2 precursor [Source:HGNC Symbol;Acc:HGNC:1544]	protein_coding	46.2568	-7.18516	1.12931	6.36242	1.99e-10	3.18e-09
ENSG00000163508.13	EOMES	eomesodermin [Source:HGNC Symbol;Acc:HGNC:3372]	protein_coding	440.465	0.791917	0.124497	-6.36092	2.01e-10	3.21e-09
ENSG00000196465.10	MYL6B	myosin light chain 6B [Source:HGNC Symbol;Acc:HGNC:29823]	protein_coding	1700.32	0.491428	0.0773241	-6.35543	2.08e-10	3.33e-09
ENSG00000112079.9	STK38	serine/threonine kinase 38 [Source:HGNC Symbol;Acc:HGNC:17847]	protein_coding	755.897	0.607334	0.0955724	-6.3547	2.09e-10	3.34e-09
ENSG00000161203.13	AP2M1	adaptor related protein complex 2 subunit mu 1 [Source:HGNC Symbol;Acc:HGNC:564]	protein_coding	6548	-0.2686	0.0423129	6.34794	2.18e-10	3.49e-09
ENSG00000148935.11	GAS2	growth arrest specific 2 [Source:HGNC Symbol;Acc:HGNC:4167]	protein_coding	1241.54	0.556468	0.0876713	-6.34721	2.19e-10	3.5e-09
ENSG00000124831.19	LRRFIP1	LRR binding FLII interacting protein 1 [Source:HGNC Symbol;Acc:HGNC:6702]	protein_coding	2961.27	-0.367449	0.0578934	6.34699	2.2e-10	3.5e-09
ENSG00000145687.16	SSBP2	single stranded DNA binding protein 2 [Source:HGNC Symbol;Acc:HGNC:15831]	protein_coding	1816.45	0.426351	0.0671866	-6.34578	2.21e-10	3.53e-09
ENSG00000137831.15	UACA	uveal autoantigen with coiled-coil domains and ankyrin repeats [Source:HGNC Symbol;Acc:HGNC:15947]	protein_coding	59.4266	-3.36235	0.530009	6.34395	2.24e-10	3.57e-09
ENSG00000064692.20	SNCAIP	synuclein alpha interacting protein [Source:HGNC Symbol;Acc:HGNC:11139]	protein_coding	140.285	-1.53123	0.241436	6.34216	2.27e-10	3.6e-09
ENSG00000130787.14	HIP1R	huntingtin interacting protein 1 related [Source:HGNC Symbol;Acc:HGNC:18415]	protein_coding	487.295	-0.798827	0.126015	6.33913	2.31e-10	3.67e-09
ENSG00000228716.7	DHFR	dihydrofolate reductase [Source:HGNC Symbol;Acc:HGNC:2861]	protein_coding	2418.12	-0.397337	0.062706	6.33651	2.35e-10	3.73e-09
ENSG00000188580.15	NKAIN2	sodium/potassium transporting ATPase interacting 2 [Source:HGNC Symbol;Acc:HGNC:16443]	protein_coding	38.421	-6.94272	1.09645	6.33203	2.42e-10	3.84e-09
ENSG00000067704.10	IARS2	isoleucyl-tRNA synthetase 2, mitochondrial [Source:HGNC Symbol;Acc:HGNC:29685]	protein_coding	3106.23	-0.329748	0.0521002	6.32911	2.47e-10	3.91e-09
ENSG00000170231.16	FABP6	fatty acid binding protein 6 [Source:HGNC Symbol;Acc:HGNC:3561]	protein_coding	38.0646	-3.19275	0.504512	6.32839	2.48e-10	3.92e-09
ENSG00000165861.14	ZFYVE1	zinc finger FYVE-type containing 1 [Source:HGNC Symbol;Acc:HGNC:13180]	protein_coding	596.435	0.866665	0.136973	-6.32727	2.5e-10	3.95e-09
ENSG00000131669.10	NINJ1	ninjurin 1 [Source:HGNC Symbol;Acc:HGNC:7824]	protein_coding	1290.2	-0.475754	0.0752081	6.32584	2.52e-10	3.98e-09
ENSG00000239900.14	ADSL	adenylosuccinate lyase [Source:HGNC Symbol;Acc:HGNC:291]	protein_coding	2812.51	-0.356619	0.0564308	6.31958	2.62e-10	4.14e-09
ENSG00000106701.13	FSD1L	fibronectin type III and SPRY domain containing 1 like [Source:HGNC Symbol;Acc:HGNC:13753]	protein_coding	1366.15	-0.701912	0.111085	6.31867	2.64e-10	4.16e-09
ENSG00000179889.19	PDXDC1	pyridoxal dependent decarboxylase domain containing 1 [Source:HGNC Symbol;Acc:HGNC:28995]	protein_coding	3402.04	-0.322323	0.0510766	6.31057	2.78e-10	4.38e-09
ENSG00000149136.9	SSRP1	structure specific recognition protein 1 [Source:HGNC Symbol;Acc:HGNC:11327]	protein_coding	6792.02	-0.282486	0.0447947	6.30623	2.86e-10	4.51e-09
ENSG00000135046.14	ANXA1	annexin A1 [Source:HGNC Symbol;Acc:HGNC:533]	protein_coding	49.8481	-7.73639	1.22722	6.304	2.9e-10	4.57e-09
ENSG00000145730.20	PAM	peptidylglycine alpha-amidating monooxygenase [Source:HGNC Symbol;Acc:HGNC:8596]	protein_coding	935.058	-0.532412	0.0844725	6.30279	2.92e-10	4.59e-09
ENSG00000235314.1	LINC00957	long intergenic non-protein coding RNA 957 [Source:HGNC Symbol;Acc:HGNC:22332]	lncRNA	479.318	-0.748456	0.118748	6.30291	2.92e-10	4.59e-09
ENSG00000204427.12	ABHD16A	abhydrolase domain containing 16A, phospholipase [Source:HGNC Symbol;Acc:HGNC:13921]	protein_coding	991.113	0.626741	0.0994513	-6.30199	2.94e-10	4.61e-09
ENSG00000085514.16	PILRA	paired immunoglobin like type 2 receptor alpha [Source:HGNC Symbol;Acc:HGNC:20396]	protein_coding	263.939	-1.03717	0.164594	6.3014	2.95e-10	4.63e-09
ENSG00000112996.11	MRPS30	mitochondrial ribosomal protein S30 [Source:HGNC Symbol;Acc:HGNC:8769]	protein_coding	1541.89	-0.426179	0.0676539	6.2994	2.99e-10	4.68e-09
ENSG00000139146.14	SINHCAF	SIN3-HDAC complex associated factor [Source:HGNC Symbol;Acc:HGNC:30702]	protein_coding	2290.21	-0.361005	0.0573544	6.29429	3.09e-10	4.84e-09
ENSG00000125166.13	GOT2	glutamic-oxaloacetic transaminase 2 [Source:HGNC Symbol;Acc:HGNC:4433]	protein_coding	5733.91	-0.260532	0.0414218	6.28973	3.18e-10	4.98e-09
ENSG00000108953.17	YWHAE	tyrosine 3-monooxygenase/tryptophan 5-monooxygenase activation protein epsilon [Source:HGNC Symbol;Acc:HGNC:12851]	protein_coding	8418.61	-0.46575	0.0740579	6.289	3.2e-10	5e-09
ENSG00000230148.8	HOXB-AS1	HOXB cluster antisense RNA 1 [Source:HGNC Symbol;Acc:HGNC:43744]	lncRNA	41.8017	-6.87078	1.09433	6.27854	3.42e-10	5.34e-09
ENSG00000115616.3	SLC9A2	solute carrier family 9 member A2 [Source:HGNC Symbol;Acc:HGNC:11072]	protein_coding	31.2146	-8.30314	1.32317	6.27517	3.49e-10	5.45e-09
ENSG00000161980.6	POLR3K	RNA polymerase III subunit K [Source:HGNC Symbol;Acc:HGNC:14121]	protein_coding	2142.83	-0.383083	0.0611211	6.2676	3.67e-10	5.71e-09
ENSG00000132361.18	CLUH	clustered mitochondria homolog [Source:HGNC Symbol;Acc:HGNC:29094]	protein_coding	2092.89	-0.48382	0.0771928	6.26768	3.66e-10	5.71e-09
ENSG00000171970.13	ZNF57	zinc finger protein 57 [Source:HGNC Symbol;Acc:HGNC:13125]	protein_coding	32.3603	-5.88579	0.939636	6.2639	3.75e-10	5.85e-09
ENSG00000143851.15	PTPN7	protein tyrosine phosphatase non-receptor type 7 [Source:HGNC Symbol;Acc:HGNC:9659]	protein_coding	3179.59	-0.331098	0.0528716	6.2623	3.79e-10	5.9e-09
ENSG00000198722.14	UNC13B	unc-13 homolog B [Source:HGNC Symbol;Acc:HGNC:12566]	protein_coding	31.5386	-5.90871	0.943855	6.26019	3.85e-10	5.98e-09
ENSG00000260261.2	AC124944.2	programmed cell death 6 (PDCD6) pseudogene	transcribed_unprocessed_pseudogene	739.056	-0.597123	0.0953917	6.25969	3.86e-10	5.99e-09
ENSG00000180182.11	MED14	mediator complex subunit 14 [Source:HGNC Symbol;Acc:HGNC:2370]	protein_coding	1913.8	-0.526339	0.0840924	6.25905	3.87e-10	6.01e-09
ENSG00000142102.16	PGGHG	protein-glucosylgalactosylhydroxylysine glucosidase [Source:HGNC Symbol;Acc:HGNC:26210]	protein_coding	1252.58	0.469755	0.075068	-6.25773	3.91e-10	6.06e-09
ENSG00000082293.13	COL19A1	collagen type XIX alpha 1 chain [Source:HGNC Symbol;Acc:HGNC:2196]	protein_coding	565.77	0.965931	0.154436	-6.25458	3.99e-10	6.18e-09
ENSG00000244560.7	AC004890.2	zinc finger protein pseudogene	transcribed_unprocessed_pseudogene	361.978	0.88846	0.142196	-6.24812	4.15e-10	6.43e-09
ENSG00000108424.11	KPNB1	karyopherin subunit beta 1 [Source:HGNC Symbol;Acc:HGNC:6400]	protein_coding	10503.7	-0.423639	0.0678255	6.24602	4.21e-10	6.51e-09
ENSG00000184164.15	CRELD2	cysteine rich with EGF like domains 2 [Source:HGNC Symbol;Acc:HGNC:28150]	protein_coding	989.277	0.748466	0.119901	-6.24235	4.31e-10	6.66e-09
ENSG00000106404.14	CLDN15	claudin 15 [Source:HGNC Symbol;Acc:HGNC:2036]	protein_coding	470.34	0.804733	0.129159	-6.23056	4.65e-10	7.18e-09
ENSG00000104365.16	IKBKB	inhibitor of nuclear factor kappa B kinase subunit beta [Source:HGNC Symbol;Acc:HGNC:5960]	protein_coding	2428.11	0.460087	0.0738769	-6.22775	4.73e-10	7.3e-09
ENSG00000196664.5	TLR7	toll like receptor 7 [Source:HGNC Symbol;Acc:HGNC:15631]	protein_coding	695.987	0.680705	0.109313	-6.2271	4.75e-10	7.33e-09
ENSG00000274012.1	RN7SL2	RNA component of signal recognition particle 7SL2 [Source:HGNC Symbol;Acc:HGNC:23134]	misc_RNA	442.932	-0.974274	0.156494	6.22563	4.8e-10	7.39e-09
ENSG00000172071.14	EIF2AK3	eukaryotic translation initiation factor 2 alpha kinase 3 [Source:HGNC Symbol;Acc:HGNC:3255]	protein_coding	1714.51	0.588207	0.094546	-6.22138	4.93e-10	7.58e-09
ENSG00000152926.15	ZNF117	zinc finger protein 117 [Source:HGNC Symbol;Acc:HGNC:12897]	protein_coding	251.946	1.08298	0.17408	-6.22118	4.93e-10	7.59e-09
ENSG00000141644.17	MBD1	methyl-CpG binding domain protein 1 [Source:HGNC Symbol;Acc:HGNC:6916]	protein_coding	3340.51	0.323913	0.0520847	-6.21895	5e-10	7.69e-09
ENSG00000158773.14	USF1	upstream transcription factor 1 [Source:HGNC Symbol;Acc:HGNC:12593]	protein_coding	1236.77	0.536681	0.0863464	-6.21544	5.12e-10	7.86e-09
ENSG00000128228.5	SDF2L1	stromal cell derived factor 2 like 1 [Source:HGNC Symbol;Acc:HGNC:10676]	protein_coding	3288.76	0.383765	0.0617816	-6.21164	5.24e-10	8.04e-09
ENSG00000100376.12	FAM118A	family with sequence similarity 118 member A [Source:HGNC Symbol;Acc:HGNC:1313]	protein_coding	1020.66	-0.723628	0.11657	6.20769	5.38e-10	8.24e-09
ENSG00000228315.12	GUSBP11	GUSB pseudogene 11 [Source:HGNC Symbol;Acc:HGNC:42325]	lncRNA	752.014	0.639248	0.102991	-6.20682	5.41e-10	8.28e-09
ENSG00000173276.14	ZBTB21	zinc finger and BTB domain containing 21 [Source:HGNC Symbol;Acc:HGNC:13083]	protein_coding	469.615	-0.824584	0.132883	6.20536	5.46e-10	8.35e-09
ENSG00000178188.14	SH2B1	SH2B adaptor protein 1 [Source:HGNC Symbol;Acc:HGNC:30417]	protein_coding	3048.07	0.38456	0.0619871	-6.20387	5.51e-10	8.42e-09
ENSG00000101115.13	SALL4	spalt like transcription factor 4 [Source:HGNC Symbol;Acc:HGNC:15924]	protein_coding	36.7365	-7.82079	1.26062	6.20395	5.51e-10	8.42e-09
ENSG00000117091.10	CD48	CD48 molecule [Source:HGNC Symbol;Acc:HGNC:1683]	protein_coding	10709.3	-0.257075	0.0414457	6.2027	5.55e-10	8.47e-09
ENSG00000131187.10	F12	coagulation factor XII [Source:HGNC Symbol;Acc:HGNC:3530]	protein_coding	255.052	-1.17223	0.189172	6.19663	5.77e-10	8.8e-09
ENSG00000181026.15	AEN	apoptosis enhancing nuclease [Source:HGNC Symbol;Acc:HGNC:25722]	protein_coding	2859.22	0.363239	0.0586662	-6.19163	5.95e-10	9.07e-09
ENSG00000164985.15	PSIP1	PC4 and SFRS1 interacting protein 1 [Source:HGNC Symbol;Acc:HGNC:9527]	protein_coding	8368.15	-0.265395	0.0428663	6.19124	5.97e-10	9.09e-09
ENSG00000167483.19	NIBAN3	niban apoptosis regulator 3 [Source:HGNC Symbol;Acc:HGNC:24130]	protein_coding	169.065	1.49444	0.241616	-6.18518	6.2e-10	9.44e-09
ENSG00000129255.16	MPDU1	mannose-P-dolichol utilization defect 1 [Source:HGNC Symbol;Acc:HGNC:7207]	protein_coding	1017.22	-0.517504	0.0836882	6.18372	6.26e-10	9.52e-09
ENSG00000197943.10	PLCG2	phospholipase C gamma 2 [Source:HGNC Symbol;Acc:HGNC:9066]	protein_coding	7200.91	0.273152	0.0442109	-6.17838	6.48e-10	9.84e-09
ENSG00000119801.13	YPEL5	yippee like 5 [Source:HGNC Symbol;Acc:HGNC:18329]	protein_coding	929.834	0.744472	0.120621	-6.17201	6.74e-10	1.02e-08
ENSG00000140612.14	SEC11A	SEC11 homolog A, signal peptidase complex subunit [Source:HGNC Symbol;Acc:HGNC:17718]	protein_coding	2921.86	0.331685	0.0537359	-6.1725	6.72e-10	1.02e-08
ENSG00000100097.12	LGALS1	galectin 1 [Source:HGNC Symbol;Acc:HGNC:6561]	protein_coding	10155.9	-0.277907	0.0450351	6.1709	6.79e-10	1.03e-08
ENSG00000204946.10	ZNF783	zinc finger family member 783 [Source:HGNC Symbol;Acc:HGNC:27222]	protein_coding	645.657	0.791743	0.128494	-6.16169	7.2e-10	1.09e-08
ENSG00000187531.14	SIRT7	sirtuin 7 [Source:HGNC Symbol;Acc:HGNC:14935]	protein_coding	1330.82	0.502016	0.0814668	-6.16221	7.17e-10	1.09e-08
ENSG00000273154.3	AL121845.3	novel protein, ZGPAT-LIME1 readthrough	protein_coding	500.75	0.989882	0.160706	-6.15958	7.29e-10	1.1e-08
ENSG00000149428.19	HYOU1	hypoxia up-regulated 1 [Source:HGNC Symbol;Acc:HGNC:16931]	protein_coding	8746.1	0.239953	0.0389593	-6.15906	7.32e-10	1.1e-08
ENSG00000105717.14	PBX4	PBX homeobox 4 [Source:HGNC Symbol;Acc:HGNC:13403]	protein_coding	492.132	-0.871853	0.14154	6.15978	7.28e-10	1.1e-08
ENSG00000166446.15	CDYL2	chromodomain Y like 2 [Source:HGNC Symbol;Acc:HGNC:23030]	protein_coding	396.461	1.37261	0.22298	-6.15576	7.47e-10	1.13e-08
ENSG00000007520.4	TSR3	TSR3 ribosome maturation factor [Source:HGNC Symbol;Acc:HGNC:14175]	protein_coding	2057.47	-0.41812	0.0679453	6.15377	7.57e-10	1.14e-08
ENSG00000085415.16	SEH1L	SEH1 like nucleoporin [Source:HGNC Symbol;Acc:HGNC:30379]	protein_coding	1400.6	-0.498376	0.0809969	6.15302	7.6e-10	1.14e-08
ENSG00000172893.16	DHCR7	7-dehydrocholesterol reductase [Source:HGNC Symbol;Acc:HGNC:2860]	protein_coding	331.035	-1.20937	0.196643	6.15011	7.74e-10	1.16e-08
ENSG00000164543.7	STK17A	serine/threonine kinase 17a [Source:HGNC Symbol;Acc:HGNC:11395]	protein_coding	1420.69	0.457337	0.0743664	-6.14978	7.76e-10	1.17e-08
ENSG00000119541.10	VPS4B	vacuolar protein sorting 4 homolog B [Source:HGNC Symbol;Acc:HGNC:10895]	protein_coding	1444.03	0.435104	0.0707862	-6.14674	7.91e-10	1.19e-08
ENSG00000185813.11	PCYT2	phosphate cytidylyltransferase 2, ethanolamine [Source:HGNC Symbol;Acc:HGNC:8756]	protein_coding	1226.11	-0.488208	0.0794506	6.14479	8.01e-10	1.2e-08
ENSG00000103174.13	NAGPA	N-acetylglucosamine-1-phosphodiester alpha-N-acetylglucosaminidase [Source:HGNC Symbol;Acc:HGNC:17378]	protein_coding	387.143	0.833663	0.13585	-6.13663	8.43e-10	1.26e-08
ENSG00000137507.11	LRRC32	leucine rich repeat containing 32 [Source:HGNC Symbol;Acc:HGNC:4161]	protein_coding	38.5605	-6.84632	1.11562	6.1368	8.42e-10	1.26e-08
ENSG00000064961.19	HMG20B	high mobility group 20B [Source:HGNC Symbol;Acc:HGNC:5002]	protein_coding	3503.06	0.35436	0.0578321	-6.12739	8.93e-10	1.34e-08
ENSG00000165355.7	FBXO33	F-box protein 33 [Source:HGNC Symbol;Acc:HGNC:19833]	protein_coding	1540.38	0.464786	0.0758723	-6.1259	9.02e-10	1.35e-08
ENSG00000091527.16	CDV3	CDV3 homolog [Source:HGNC Symbol;Acc:HGNC:26928]	protein_coding	2333.62	0.474317	0.0775031	-6.11998	9.36e-10	1.4e-08
ENSG00000113504.21	SLC12A7	solute carrier family 12 member 7 [Source:HGNC Symbol;Acc:HGNC:10915]	protein_coding	230.659	1.54758	0.252974	-6.11753	9.5e-10	1.42e-08
ENSG00000167470.12	MIDN	midnolin [Source:HGNC Symbol;Acc:HGNC:16298]	protein_coding	1978.27	0.460304	0.0753156	-6.11167	9.86e-10	1.47e-08
ENSG00000114767.7	RRP9	ribosomal RNA processing 9, U3 small nucleolar RNA binding protein [Source:HGNC Symbol;Acc:HGNC:16829]	protein_coding	1557.21	-0.444012	0.0726635	6.11052	9.93e-10	1.48e-08
ENSG00000135480.16	KRT7	keratin 7 [Source:HGNC Symbol;Acc:HGNC:6445]	protein_coding	273.082	-1.01241	0.165756	6.10788	1.01e-09	1.5e-08
ENSG00000164402.14	SEPTIN8	septin 8 [Source:HGNC Symbol;Acc:HGNC:16511]	protein_coding	2072.76	-0.439371	0.0719675	6.10513	1.03e-09	1.53e-08
ENSG00000111665.12	CDCA3	cell division cycle associated 3 [Source:HGNC Symbol;Acc:HGNC:14624]	protein_coding	1607.49	-0.526556	0.0862577	6.10445	1.03e-09	1.53e-08
ENSG00000103342.13	GSPT1	G1 to S phase transition 1 [Source:HGNC Symbol;Acc:HGNC:4621]	protein_coding	3902.09	-0.310865	0.0509267	6.10417	1.03e-09	1.54e-08
ENSG00000180879.14	SSR4	signal sequence receptor subunit 4 [Source:HGNC Symbol;Acc:HGNC:11326]	protein_coding	4470.36	0.327672	0.05372	-6.09963	1.06e-09	1.58e-08
ENSG00000107968.10	MAP3K8	mitogen-activated protein kinase kinase kinase 8 [Source:HGNC Symbol;Acc:HGNC:6860]	protein_coding	1425.56	-0.466508	0.0764999	6.09815	1.07e-09	1.59e-08
ENSG00000184897.6	H1-10	H1.10 linker histone [Source:HGNC Symbol;Acc:HGNC:4722]	protein_coding	4533.99	0.337539	0.0554148	-6.09114	1.12e-09	1.66e-08
ENSG00000148219.18	ASTN2	astrotactin 2 [Source:HGNC Symbol;Acc:HGNC:17021]	protein_coding	320.948	0.865394	0.1421	-6.09002	1.13e-09	1.67e-08
ENSG00000087157.19	PGS1	phosphatidylglycerophosphate synthase 1 [Source:HGNC Symbol;Acc:HGNC:30029]	protein_coding	1082.44	0.562081	0.0923121	-6.08892	1.14e-09	1.68e-08
ENSG00000086289.12	EPDR1	ependymin related 1 [Source:HGNC Symbol;Acc:HGNC:17572]	protein_coding	331.429	-1.19069	0.195655	6.08566	1.16e-09	1.72e-08
ENSG00000121864.10	ZNF639	zinc finger protein 639 [Source:HGNC Symbol;Acc:HGNC:30950]	protein_coding	987.84	-0.512242	0.0842034	6.08339	1.18e-09	1.74e-08
ENSG00000258128.2	MKRN9P	makorin ring finger protein 9, pseudogene [Source:HGNC Symbol;Acc:HGNC:7116]	transcribed_processed_pseudogene	27.13	-4.88791	0.80414	6.07843	1.21e-09	1.79e-08
ENSG00000047648.23	ARHGAP6	Rho GTPase activating protein 6 [Source:HGNC Symbol;Acc:HGNC:676]	protein_coding	103.031	1.82147	0.299771	-6.07619	1.23e-09	1.81e-08
ENSG00000184220.12	CMSS1	cms1 ribosomal small subunit homolog [Source:HGNC Symbol;Acc:HGNC:28666]	protein_coding	1159.66	-0.696542	0.114622	6.07687	1.23e-09	1.81e-08
ENSG00000012963.15	UBR7	ubiquitin protein ligase E3 component n-recognin 7 [Source:HGNC Symbol;Acc:HGNC:20344]	protein_coding	2576.07	0.430981	0.070969	-6.0728	1.26e-09	1.85e-08
ENSG00000128604.20	IRF5	interferon regulatory factor 5 [Source:HGNC Symbol;Acc:HGNC:6120]	protein_coding	2825.52	-0.395645	0.0651541	6.07245	1.26e-09	1.85e-08
ENSG00000065911.13	MTHFD2	methylenetetrahydrofolate dehydrogenase (NADP+ dependent) 2, methenyltetrahydrofolate cyclohydrolase [Source:HGNC Symbol;Acc:HGNC:7434]	protein_coding	5110.38	-0.276265	0.0455056	6.071	1.27e-09	1.87e-08
ENSG00000152795.18	HNRNPDL	heterogeneous nuclear ribonucleoprotein D like [Source:HGNC Symbol;Acc:HGNC:5037]	protein_coding	11964.8	-0.223377	0.0368085	6.06862	1.29e-09	1.89e-08
ENSG00000146731.11	CCT6A	chaperonin containing TCP1 subunit 6A [Source:HGNC Symbol;Acc:HGNC:1620]	protein_coding	8621.74	-0.296472	0.0488474	6.06935	1.28e-09	1.89e-08
ENSG00000149591.17	TAGLN	transgelin [Source:HGNC Symbol;Acc:HGNC:11553]	protein_coding	187.822	1.24883	0.205842	-6.06693	1.3e-09	1.91e-08
ENSG00000173914.12	RBM4B	RNA binding motif protein 4B [Source:HGNC Symbol;Acc:HGNC:28842]	protein_coding	561.429	0.678231	0.111779	-6.0676	1.3e-09	1.91e-08
ENSG00000186815.13	TPCN1	two pore segment channel 1 [Source:HGNC Symbol;Acc:HGNC:18182]	protein_coding	748.021	-0.718356	0.118488	6.06267	1.34e-09	1.96e-08
ENSG00000110987.9	BCL7A	BAF chromatin remodeling complex subunit BCL7A [Source:HGNC Symbol;Acc:HGNC:1004]	protein_coding	271.793	-1.07306	0.17707	6.06005	1.36e-09	1.99e-08
ENSG00000167566.17	NCKAP5L	NCK associated protein 5 like [Source:HGNC Symbol;Acc:HGNC:29321]	protein_coding	776.336	0.616013	0.101679	-6.05838	1.37e-09	2.01e-08
ENSG00000242516.2	LINC00960	long intergenic non-protein coding RNA 960 [Source:HGNC Symbol;Acc:HGNC:48710]	lncRNA	121.77	1.53634	0.253622	-6.05758	1.38e-09	2.02e-08
ENSG00000173230.15	GOLGB1	golgin B1 [Source:HGNC Symbol;Acc:HGNC:4429]	protein_coding	1115.52	0.756721	0.124922	-6.05754	1.38e-09	2.02e-08
ENSG00000125398.8	SOX9	SRY-box transcription factor 9 [Source:HGNC Symbol;Acc:HGNC:11204]	protein_coding	178.233	-1.23854	0.204457	6.05771	1.38e-09	2.02e-08
ENSG00000100029.18	PES1	pescadillo ribosomal biogenesis factor 1 [Source:HGNC Symbol;Acc:HGNC:8848]	protein_coding	3857.83	-0.282121	0.0465995	6.05415	1.41e-09	2.06e-08
ENSG00000131080.15	EDA2R	ectodysplasin A2 receptor [Source:HGNC Symbol;Acc:HGNC:17756]	protein_coding	760.157	0.600746	0.0992579	-6.05238	1.43e-09	2.08e-08
ENSG00000107521.20	HPS1	HPS1 biogenesis of lysosomal organelles complex 3 subunit 1 [Source:HGNC Symbol;Acc:HGNC:5163]	protein_coding	3364.41	-0.346171	0.0572445	6.04724	1.47e-09	2.15e-08
ENSG00000059804.16	SLC2A3	solute carrier family 2 member 3 [Source:HGNC Symbol;Acc:HGNC:11007]	protein_coding	285.577	-1.22502	0.202752	6.04194	1.52e-09	2.22e-08
ENSG00000140688.17	RUSF1	RUS family member 1 [Source:HGNC Symbol;Acc:HGNC:25848]	protein_coding	1661.15	0.41867	0.0693146	-6.04014	1.54e-09	2.24e-08
ENSG00000160223.17	ICOSLG	inducible T cell costimulator ligand [Source:HGNC Symbol;Acc:HGNC:17087]	protein_coding	2348.5	-0.352009	0.0583451	6.03322	1.61e-09	2.33e-08
ENSG00000134574.12	DDB2	damage specific DNA binding protein 2 [Source:HGNC Symbol;Acc:HGNC:2718]	protein_coding	1615.77	0.642566	0.106547	-6.03081	1.63e-09	2.37e-08
ENSG00000197321.15	SVIL	supervillin [Source:HGNC Symbol;Acc:HGNC:11480]	protein_coding	29.0256	-5.78977	0.960436	6.02828	1.66e-09	2.4e-08
ENSG00000126249.8	PDCD2L	programmed cell death 2 like [Source:HGNC Symbol;Acc:HGNC:28194]	protein_coding	564.954	-0.678329	0.112547	6.02707	1.67e-09	2.42e-08
ENSG00000156052.11	GNAQ	G protein subunit alpha q [Source:HGNC Symbol;Acc:HGNC:4390]	protein_coding	411.3	0.854906	0.141903	-6.02459	1.7e-09	2.45e-08
ENSG00000128791.12	TWSG1	twisted gastrulation BMP signaling modulator 1 [Source:HGNC Symbol;Acc:HGNC:12429]	protein_coding	2580.83	-0.457508	0.0759604	6.02298	1.71e-09	2.48e-08
ENSG00000182511.12	FES	FES proto-oncogene, tyrosine kinase [Source:HGNC Symbol;Acc:HGNC:3657]	protein_coding	30.788	-3.34342	0.555333	6.02057	1.74e-09	2.51e-08
ENSG00000148671.14	ADIRF	adipogenesis regulatory factor [Source:HGNC Symbol;Acc:HGNC:24043]	protein_coding	30.6527	-3.58069	0.59474	6.02059	1.74e-09	2.51e-08
ENSG00000164305.19	CASP3	caspase 3 [Source:HGNC Symbol;Acc:HGNC:1504]	protein_coding	1952.6	0.476255	0.0791156	-6.01973	1.75e-09	2.52e-08
ENSG00000236790.6	LINC00299	long intergenic non-protein coding RNA 299 [Source:HGNC Symbol;Acc:HGNC:27940]	lncRNA	238.131	-1.09225	0.181477	6.0187	1.76e-09	2.54e-08
ENSG00000154845.16	PPP4R1	protein phosphatase 4 regulatory subunit 1 [Source:HGNC Symbol;Acc:HGNC:9320]	protein_coding	549.793	0.726982	0.120843	-6.01591	1.79e-09	2.58e-08
ENSG00000023171.18	GRAMD1B	GRAM domain containing 1B [Source:HGNC Symbol;Acc:HGNC:29214]	protein_coding	1621.84	-0.513979	0.085436	6.01595	1.79e-09	2.58e-08
ENSG00000163659.13	TIPARP	TCDD inducible poly(ADP-ribose) polymerase [Source:HGNC Symbol;Acc:HGNC:23696]	protein_coding	885.978	-0.566956	0.0942617	6.0147	1.8e-09	2.59e-08
ENSG00000121104.8	FAM117A	family with sequence similarity 117 member A [Source:HGNC Symbol;Acc:HGNC:24179]	protein_coding	908.842	0.637782	0.106042	-6.01441	1.81e-09	2.6e-08
ENSG00000179144.5	GIMAP7	GTPase, IMAP family member 7 [Source:HGNC Symbol;Acc:HGNC:22404]	protein_coding	169.841	1.30934	0.217825	-6.01095	1.84e-09	2.65e-08
ENSG00000115364.14	MRPL19	mitochondrial ribosomal protein L19 [Source:HGNC Symbol;Acc:HGNC:14052]	protein_coding	1841.82	-0.485924	0.080837	6.01116	1.84e-09	2.65e-08
ENSG00000118971.9	CCND2	cyclin D2 [Source:HGNC Symbol;Acc:HGNC:1583]	protein_coding	2105.31	-0.754013	0.125439	6.01099	1.84e-09	2.65e-08
ENSG00000148396.18	SEC16A	SEC16 homolog A, endoplasmic reticulum export factor [Source:HGNC Symbol;Acc:HGNC:29006]	protein_coding	2599.89	0.392402	0.0653028	-6.00896	1.87e-09	2.68e-08
ENSG00000065978.19	YBX1	Y-box binding protein 1 [Source:HGNC Symbol;Acc:HGNC:8014]	protein_coding	37245.5	-0.202556	0.0337161	6.00769	1.88e-09	2.7e-08
ENSG00000219200.12	RNASEK	ribonuclease K [Source:HGNC Symbol;Acc:HGNC:33911]	protein_coding	1981.25	-0.405041	0.0674236	6.00741	1.89e-09	2.7e-08
ENSG00000256771.4	ZNF253	zinc finger protein 253 [Source:HGNC Symbol;Acc:HGNC:13497]	protein_coding	294.847	1.16305	0.193666	-6.00546	1.91e-09	2.73e-08
ENSG00000198938.2	MT-CO3	mitochondrially encoded cytochrome c oxidase III [Source:HGNC Symbol;Acc:HGNC:7422]	protein_coding	206093	0.212305	0.035361	-6.00392	1.93e-09	2.75e-08
ENSG00000089006.17	SNX5	sorting nexin 5 [Source:HGNC Symbol;Acc:HGNC:14969]	protein_coding	5434.3	-0.362647	0.0603983	6.00426	1.92e-09	2.75e-08
ENSG00000247095.3	MIR210HG	MIR210 host gene [Source:HGNC Symbol;Acc:HGNC:39524]	lncRNA	216.466	-1.67512	0.27908	6.00228	1.95e-09	2.78e-08
ENSG00000108468.15	CBX1	chromobox 1 [Source:HGNC Symbol;Acc:HGNC:1551]	protein_coding	3154.31	0.361528	0.060268	-5.99867	1.99e-09	2.84e-08
ENSG00000090238.12	YPEL3	yippee like 3 [Source:HGNC Symbol;Acc:HGNC:18327]	protein_coding	654.166	0.599913	0.100052	-5.99602	2.02e-09	2.88e-08
ENSG00000197879.17	MYO1C	myosin IC [Source:HGNC Symbol;Acc:HGNC:7597]	protein_coding	2936.41	-0.368598	0.0615532	5.98828	2.12e-09	3.02e-08
ENSG00000165548.11	TMEM63C	transmembrane protein 63C [Source:HGNC Symbol;Acc:HGNC:23787]	protein_coding	70.4942	1.91339	0.319716	-5.98465	2.17e-09	3.08e-08
ENSG00000181588.16	MEX3D	mex-3 RNA binding family member D [Source:HGNC Symbol;Acc:HGNC:16734]	protein_coding	314.765	1.09873	0.183618	-5.98379	2.18e-09	3.1e-08
ENSG00000106305.10	AIMP2	aminoacyl tRNA synthetase complex interacting multifunctional protein 2 [Source:HGNC Symbol;Acc:HGNC:20609]	protein_coding	1072.91	-0.52822	0.0883058	5.98171	2.21e-09	3.14e-08
ENSG00000168275.16	COA6	cytochrome c oxidase assembly factor 6 [Source:HGNC Symbol;Acc:HGNC:18025]	protein_coding	1131.59	-0.462727	0.0774269	5.97631	2.28e-09	3.24e-08
ENSG00000137267.7	TUBB2A	tubulin beta 2A class IIa [Source:HGNC Symbol;Acc:HGNC:12412]	protein_coding	287.216	-0.985305	0.165183	5.96493	2.45e-09	3.47e-08
ENSG00000165891.16	E2F7	E2F transcription factor 7 [Source:HGNC Symbol;Acc:HGNC:23820]	protein_coding	807.702	0.544283	0.0912739	-5.96318	2.47e-09	3.51e-08
ENSG00000141076.18	UTP4	UTP4 small subunit processome component [Source:HGNC Symbol;Acc:HGNC:1983]	protein_coding	2543.1	-0.387792	0.065073	5.95934	2.53e-09	3.59e-08
ENSG00000140367.12	UBE2Q2	ubiquitin conjugating enzyme E2 Q2 [Source:HGNC Symbol;Acc:HGNC:19248]	protein_coding	805.873	0.560271	0.0940449	-5.95748	2.56e-09	3.62e-08
ENSG00000017483.15	SLC38A5	solute carrier family 38 member 5 [Source:HGNC Symbol;Acc:HGNC:18070]	protein_coding	1690.94	-0.435096	0.0730665	5.95479	2.6e-09	3.68e-08
ENSG00000155254.13	MARVELD1	MARVEL domain containing 1 [Source:HGNC Symbol;Acc:HGNC:28674]	protein_coding	258.317	1.15814	0.194565	-5.95246	2.64e-09	3.73e-08
ENSG00000085832.17	EPS15	epidermal growth factor receptor pathway substrate 15 [Source:HGNC Symbol;Acc:HGNC:3419]	protein_coding	1316.47	-0.473957	0.0797048	5.94641	2.74e-09	3.87e-08
ENSG00000132330.18	SCLY	selenocysteine lyase [Source:HGNC Symbol;Acc:HGNC:18161]	protein_coding	1406.25	-0.490291	0.0825077	5.94236	2.81e-09	3.96e-08
ENSG00000134504.14	KCTD1	potassium channel tetramerization domain containing 1 [Source:HGNC Symbol;Acc:HGNC:18249]	protein_coding	331.732	0.825664	0.139129	-5.93452	2.95e-09	4.15e-08
ENSG00000237484.6	LINC01684	long intergenic non-protein coding RNA 1684 [Source:HGNC Symbol;Acc:HGNC:52472]	lncRNA	40.2072	-2.74027	0.462298	5.92749	3.08e-09	4.33e-08
ENSG00000231389.7	HLA-DPA1	major histocompatibility complex, class II, DP alpha 1 [Source:HGNC Symbol;Acc:HGNC:4938]	protein_coding	22827.9	-0.188255	0.0317648	5.92653	3.09e-09	4.35e-08
ENSG00000105409.19	ATP1A3	ATPase Na+/K+ transporting subunit alpha 3 [Source:HGNC Symbol;Acc:HGNC:801]	protein_coding	314.698	1.10171	0.18592	-5.92572	3.11e-09	4.37e-08
ENSG00000114302.16	PRKAR2A	protein kinase cAMP-dependent type II regulatory subunit alpha [Source:HGNC Symbol;Acc:HGNC:9391]	protein_coding	940.612	-0.636367	0.107411	5.9246	3.13e-09	4.4e-08
ENSG00000168234.13	TTC39C	tetratricopeptide repeat domain 39C [Source:HGNC Symbol;Acc:HGNC:26595]	protein_coding	763.247	-0.615022	0.103879	5.92054	3.21e-09	4.51e-08
ENSG00000008283.16	CYB561	cytochrome b561 [Source:HGNC Symbol;Acc:HGNC:2571]	protein_coding	62.1119	-3.01062	0.508854	5.91647	3.29e-09	4.62e-08
ENSG00000125304.10	TM9SF2	transmembrane 9 superfamily member 2 [Source:HGNC Symbol;Acc:HGNC:11865]	protein_coding	2474.45	0.385152	0.0651117	-5.91525	3.31e-09	4.65e-08
ENSG00000180228.14	PRKRA	protein activator of interferon induced protein kinase EIF2AK2 [Source:HGNC Symbol;Acc:HGNC:9438]	protein_coding	1603.85	-0.444313	0.0751145	5.91514	3.32e-09	4.65e-08
ENSG00000145349.17	CAMK2D	calcium/calmodulin dependent protein kinase II delta [Source:HGNC Symbol;Acc:HGNC:1462]	protein_coding	598.032	-0.807643	0.13656	5.91421	3.33e-09	4.67e-08
ENSG00000010295.20	IFFO1	intermediate filament family orphan 1 [Source:HGNC Symbol;Acc:HGNC:24970]	protein_coding	720.174	0.668629	0.113062	-5.9138	3.34e-09	4.68e-08
ENSG00000215769.8	ARHGAP27P1-BPTFP1-KPNA2P3	ARHGAP27P1-BPTFP1-KPNA2P3 readthrough, transcribed pseudogene [Source:HGNC Symbol;Acc:HGNC:52873]	lncRNA	136.05	1.34267	0.227159	-5.91068	3.41e-09	4.76e-08
ENSG00000102934.10	PLLP	plasmolipin [Source:HGNC Symbol;Acc:HGNC:18553]	protein_coding	77.3624	-1.82313	0.308449	5.91064	3.41e-09	4.76e-08
ENSG00000153714.6	LURAP1L	leucine rich adaptor protein 1 like [Source:HGNC Symbol;Acc:HGNC:31452]	protein_coding	82.2304	-1.87006	0.316384	5.91073	3.41e-09	4.76e-08
ENSG00000173198.6	CYSLTR1	cysteinyl leukotriene receptor 1 [Source:HGNC Symbol;Acc:HGNC:17451]	protein_coding	394.266	0.762455	0.129031	-5.90908	3.44e-09	4.79e-08
ENSG00000148248.14	SURF4	surfeit 4 [Source:HGNC Symbol;Acc:HGNC:11476]	protein_coding	3476.51	0.287386	0.0486328	-5.9093	3.44e-09	4.79e-08
ENSG00000109103.12	UNC119	unc-119 lipid binding chaperone [Source:HGNC Symbol;Acc:HGNC:12565]	protein_coding	1351.57	-0.444435	0.0752159	5.90879	3.45e-09	4.8e-08
ENSG00000111348.9	ARHGDIB	Rho GDP dissociation inhibitor beta [Source:HGNC Symbol;Acc:HGNC:679]	protein_coding	21218.7	0.205976	0.0348847	-5.90447	3.54e-09	4.92e-08
ENSG00000178695.6	KCTD12	potassium channel tetramerization domain containing 12 [Source:HGNC Symbol;Acc:HGNC:14678]	protein_coding	27.6082	-3.89682	0.660449	5.90026	3.63e-09	5.05e-08
ENSG00000108828.16	VAT1	vesicle amine transport 1 [Source:HGNC Symbol;Acc:HGNC:16919]	protein_coding	1020.37	0.499953	0.0848107	-5.89493	3.75e-09	5.21e-08
ENSG00000184860.10	SDR42E1	short chain dehydrogenase/reductase family 42E, member 1 [Source:HGNC Symbol;Acc:HGNC:29834]	protein_coding	27.0329	-5.24336	0.889899	5.89209	3.81e-09	5.3e-08
ENSG00000173137.12	ADCK5	aarF domain containing kinase 5 [Source:HGNC Symbol;Acc:HGNC:21738]	protein_coding	813.205	0.5462	0.0927769	-5.88723	3.93e-09	5.45e-08
ENSG00000170638.10	TRABD	TraB domain containing [Source:HGNC Symbol;Acc:HGNC:28805]	protein_coding	2801.39	0.365612	0.06211	-5.88653	3.94e-09	5.47e-08
ENSG00000253474.2	AC044893.1	novel transcript	lncRNA	91.9737	1.64788	0.280026	-5.88475	3.99e-09	5.52e-08
ENSG00000127863.16	TNFRSF19	TNF receptor superfamily member 19 [Source:HGNC Symbol;Acc:HGNC:11915]	protein_coding	41.0787	-6.94624	1.18052	5.88407	4e-09	5.54e-08
ENSG00000235703.6	LINC00894	long intergenic non-protein coding RNA 894 [Source:HGNC Symbol;Acc:HGNC:48579]	lncRNA	170.278	-1.31504	0.22352	5.8833	4.02e-09	5.56e-08
ENSG00000198435.4	NRARP	NOTCH regulated ankyrin repeat protein [Source:HGNC Symbol;Acc:HGNC:33843]	protein_coding	303.645	-0.91236	0.155135	5.88106	4.08e-09	5.63e-08
ENSG00000155438.12	NIFK	nucleolar protein interacting with the FHA domain of MKI67 [Source:HGNC Symbol;Acc:HGNC:17838]	protein_coding	1736	-0.449949	0.0765151	5.88053	4.09e-09	5.65e-08
ENSG00000106302.10	HYAL4	hyaluronidase 4 [Source:HGNC Symbol;Acc:HGNC:5323]	protein_coding	26.3977	-5.85552	0.996067	5.87864	4.14e-09	5.71e-08
ENSG00000124193.16	SRSF6	serine and arginine rich splicing factor 6 [Source:HGNC Symbol;Acc:HGNC:10788]	protein_coding	4154.47	0.303771	0.0516769	-5.87828	4.15e-09	5.72e-08
ENSG00000135638.14	EMX1	empty spiracles homeobox 1 [Source:HGNC Symbol;Acc:HGNC:3340]	protein_coding	30.3303	-7.54263	1.28478	5.87078	4.34e-09	5.98e-08
ENSG00000120868.14	APAF1	apoptotic peptidase activating factor 1 [Source:HGNC Symbol;Acc:HGNC:576]	protein_coding	492.189	0.796758	0.135736	-5.86991	4.36e-09	6e-08
ENSG00000006744.19	ELAC2	elaC ribonuclease Z 2 [Source:HGNC Symbol;Acc:HGNC:14198]	protein_coding	3680.39	-0.386946	0.0659239	5.86959	4.37e-09	6.01e-08
ENSG00000173221.14	GLRX	glutaredoxin [Source:HGNC Symbol;Acc:HGNC:4330]	protein_coding	1832.89	0.415875	0.0708692	-5.8682	4.41e-09	6.06e-08
ENSG00000115091.12	ACTR3	actin related protein 3 [Source:HGNC Symbol;Acc:HGNC:170]	protein_coding	10518.8	-0.255293	0.043506	5.86799	4.41e-09	6.06e-08
ENSG00000163071.11	SPATA18	spermatogenesis associated 18 [Source:HGNC Symbol;Acc:HGNC:29579]	protein_coding	24.3884	-3.93747	0.670992	5.86813	4.41e-09	6.06e-08
ENSG00000189337.17	KAZN	kazrin, periplakin interacting protein [Source:HGNC Symbol;Acc:HGNC:29173]	protein_coding	1589.41	0.537823	0.0916756	-5.86658	4.45e-09	6.1e-08
ENSG00000249859.12	PVT1	Pvt1 oncogene [Source:HGNC Symbol;Acc:HGNC:9709]	lncRNA	1258.67	0.432167	0.0736647	-5.86668	4.45e-09	6.1e-08
ENSG00000206418.4	RAB12	RAB12, member RAS oncogene family [Source:HGNC Symbol;Acc:HGNC:31332]	protein_coding	606.077	-0.631844	0.107832	5.8595	4.64e-09	6.36e-08
ENSG00000101166.16	PRELID3B	PRELI domain containing 3B [Source:HGNC Symbol;Acc:HGNC:15892]	protein_coding	2840.31	-0.37354	0.0637598	5.85855	4.67e-09	6.39e-08
ENSG00000042286.15	AIFM2	apoptosis inducing factor mitochondria associated 2 [Source:HGNC Symbol;Acc:HGNC:21411]	protein_coding	1145.39	-0.459903	0.0785048	5.85828	4.68e-09	6.4e-08
ENSG00000189050.16	RNFT1	ring finger protein, transmembrane 1 [Source:HGNC Symbol;Acc:HGNC:30206]	protein_coding	225.116	1.17422	0.200497	-5.85653	4.73e-09	6.46e-08
ENSG00000140307.11	GTF2A2	general transcription factor IIA subunit 2 [Source:HGNC Symbol;Acc:HGNC:4647]	protein_coding	1858.2	-0.42365	0.072367	5.85419	4.79e-09	6.55e-08
ENSG00000158669.11	GPAT4	glycerol-3-phosphate acyltransferase 4 [Source:HGNC Symbol;Acc:HGNC:20880]	protein_coding	2127.85	0.378035	0.0645888	-5.85296	4.83e-09	6.59e-08
ENSG00000125449.7	ARMC7	armadillo repeat containing 7 [Source:HGNC Symbol;Acc:HGNC:26168]	protein_coding	363.228	0.825535	0.141119	-5.84993	4.92e-09	6.7e-08
ENSG00000134242.16	PTPN22	protein tyrosine phosphatase non-receptor type 22 [Source:HGNC Symbol;Acc:HGNC:9652]	protein_coding	1877.74	0.479221	0.0819191	-5.84993	4.92e-09	6.7e-08
ENSG00000183889.12	AC138969.1	novel member of the nuclear pore complex interacting protein NPIP gene family	protein_coding	2167.56	0.3923	0.0670698	-5.84913	4.94e-09	6.73e-08
ENSG00000173905.9	GOLIM4	golgi integral membrane protein 4 [Source:HGNC Symbol;Acc:HGNC:15448]	protein_coding	1205.25	-0.589326	0.100759	5.84887	4.95e-09	6.74e-08
ENSG00000235366.2	LINC01055	long intergenic non-protein coding RNA 1055 [Source:HGNC Symbol;Acc:HGNC:49049]	lncRNA	447.728	0.754924	0.129093	-5.84793	4.98e-09	6.77e-08
ENSG00000179091.5	CYC1	cytochrome c1 [Source:HGNC Symbol;Acc:HGNC:2579]	protein_coding	7627.96	-0.28374	0.0485251	5.84728	5e-09	6.79e-08
ENSG00000142634.13	EFHD2	EF-hand domain family member D2 [Source:HGNC Symbol;Acc:HGNC:28670]	protein_coding	3579.6	-0.327519	0.0560183	5.84664	5.02e-09	6.81e-08
ENSG00000079459.13	FDFT1	farnesyl-diphosphate farnesyltransferase 1 [Source:HGNC Symbol;Acc:HGNC:3629]	protein_coding	8059.77	-0.306687	0.0524677	5.84527	5.06e-09	6.86e-08
ENSG00000104450.13	SPAG1	sperm associated antigen 1 [Source:HGNC Symbol;Acc:HGNC:11212]	protein_coding	402.683	-0.794198	0.135872	5.84521	5.06e-09	6.86e-08
ENSG00000185507.21	IRF7	interferon regulatory factor 7 [Source:HGNC Symbol;Acc:HGNC:6122]	protein_coding	616.401	-0.61792	0.105782	5.84146	5.17e-09	7.01e-08
ENSG00000102699.6	PARP4	poly(ADP-ribose) polymerase family member 4 [Source:HGNC Symbol;Acc:HGNC:271]	protein_coding	3087.58	0.373157	0.0639006	-5.83964	5.23e-09	7.08e-08
ENSG00000277053.4	GTF2IP1	general transcription factor IIi pseudogene 1 [Source:HGNC Symbol;Acc:HGNC:4660]	transcribed_unprocessed_pseudogene	1852.35	0.410588	0.0703466	-5.83665	5.33e-09	7.21e-08
ENSG00000110921.14	MVK	mevalonate kinase [Source:HGNC Symbol;Acc:HGNC:7530]	protein_coding	1026.31	-0.500248	0.0857405	5.83444	5.4e-09	7.3e-08
ENSG00000082516.9	GEMIN5	gem nuclear organelle associated protein 5 [Source:HGNC Symbol;Acc:HGNC:20043]	protein_coding	1344.98	-0.454561	0.0779621	5.83054	5.52e-09	7.46e-08
ENSG00000134899.23	ERCC5	ERCC excision repair 5, endonuclease [Source:HGNC Symbol;Acc:HGNC:3437]	protein_coding	507.311	0.761884	0.130807	-5.82449	5.73e-09	7.73e-08
ENSG00000117614.10	SYF2	SYF2 pre-mRNA splicing factor [Source:HGNC Symbol;Acc:HGNC:19824]	protein_coding	1811.93	0.393606	0.0675903	-5.8234	5.77e-09	7.78e-08
ENSG00000137100.16	DCTN3	dynactin subunit 3 [Source:HGNC Symbol;Acc:HGNC:2713]	protein_coding	1625.95	0.407545	0.0699924	-5.82271	5.79e-09	7.8e-08
ENSG00000160593.19	JAML	junction adhesion molecule like [Source:HGNC Symbol;Acc:HGNC:19084]	protein_coding	20.9404	-5.83916	1.00281	5.8228	5.79e-09	7.8e-08
ENSG00000265206.5	AC004687.1	novel transcript, MIR142 host	lncRNA	3429.03	0.455065	0.0781654	-5.82182	5.82e-09	7.84e-08
ENSG00000112578.10	BYSL	bystin like [Source:HGNC Symbol;Acc:HGNC:1157]	protein_coding	1086.89	-0.518328	0.0890974	5.81754	5.97e-09	8.03e-08
ENSG00000178605.13	GTPBP6	GTP binding protein 6 (putative) [Source:HGNC Symbol;Acc:HGNC:30189]	protein_coding	2517.9	-0.336663	0.0579253	5.81202	6.17e-09	8.3e-08
ENSG00000004455.17	AK2	adenylate kinase 2 [Source:HGNC Symbol;Acc:HGNC:362]	protein_coding	9605.92	-0.295676	0.0508987	5.8091	6.28e-09	8.44e-08
ENSG00000127419.17	TMEM175	transmembrane protein 175 [Source:HGNC Symbol;Acc:HGNC:28709]	protein_coding	973.355	0.924127	0.159154	-5.80648	6.38e-09	8.56e-08
ENSG00000124789.12	NUP153	nucleoporin 153 [Source:HGNC Symbol;Acc:HGNC:8062]	protein_coding	1516.67	-0.452329	0.0779195	5.80509	6.43e-09	8.63e-08
ENSG00000185238.13	PRMT3	protein arginine methyltransferase 3 [Source:HGNC Symbol;Acc:HGNC:30163]	protein_coding	745.487	-0.558376	0.0962731	5.79992	6.63e-09	8.89e-08
ENSG00000142453.12	CARM1	coactivator associated arginine methyltransferase 1 [Source:HGNC Symbol;Acc:HGNC:23393]	protein_coding	3074.13	-0.387213	0.066794	5.79713	6.75e-09	9.04e-08
ENSG00000069956.13	MAPK6	mitogen-activated protein kinase 6 [Source:HGNC Symbol;Acc:HGNC:6879]	protein_coding	2801.03	-0.374443	0.0645971	5.79659	6.77e-09	9.06e-08
ENSG00000180616.9	SSTR2	somatostatin receptor 2 [Source:HGNC Symbol;Acc:HGNC:11331]	protein_coding	246.702	-1.10735	0.191042	5.7964	6.78e-09	9.06e-08
ENSG00000173801.17	JUP	junction plakoglobin [Source:HGNC Symbol;Acc:HGNC:6207]	protein_coding	4223.25	0.27923	0.0481933	-5.79397	6.87e-09	9.19e-08
ENSG00000123213.23	NLN	neurolysin [Source:HGNC Symbol;Acc:HGNC:16058]	protein_coding	916.929	-0.694587	0.119937	5.79128	6.99e-09	9.33e-08
ENSG00000128335.14	APOL2	apolipoprotein L2 [Source:HGNC Symbol;Acc:HGNC:619]	protein_coding	810.841	-0.659968	0.113982	5.79011	7.03e-09	9.39e-08
ENSG00000240065.8	PSMB9	proteasome 20S subunit beta 9 [Source:HGNC Symbol;Acc:HGNC:9546]	protein_coding	2431.27	-0.382983	0.0661532	5.78933	7.07e-09	9.42e-08
ENSG00000006453.14	BAIAP2L1	BAR/IMD domain containing adaptor protein 2 like 1 [Source:HGNC Symbol;Acc:HGNC:21649]	protein_coding	2260.81	0.41949	0.072484	-5.78735	7.15e-09	9.53e-08
ENSG00000106327.13	TFR2	transferrin receptor 2 [Source:HGNC Symbol;Acc:HGNC:11762]	protein_coding	29.9488	-6.28101	1.08671	5.77985	7.48e-09	9.96e-08
ENSG00000163399.16	ATP1A1	ATPase Na+/K+ transporting subunit alpha 1 [Source:HGNC Symbol;Acc:HGNC:799]	protein_coding	14832.4	-0.234173	0.0405258	5.77836	7.54e-09	1e-07
ENSG00000126067.12	PSMB2	proteasome 20S subunit beta 2 [Source:HGNC Symbol;Acc:HGNC:9539]	protein_coding	5328.22	-0.278696	0.0482367	5.77768	7.57e-09	1.01e-07
ENSG00000203875.13	SNHG5	small nucleolar RNA host gene 5 [Source:HGNC Symbol;Acc:HGNC:21026]	lncRNA	4257.27	0.314006	0.0543783	-5.77447	7.72e-09	1.03e-07
ENSG00000145284.12	SCD5	stearoyl-CoA desaturase 5 [Source:HGNC Symbol;Acc:HGNC:21088]	protein_coding	246.345	1.05324	0.182454	-5.77261	7.81e-09	1.04e-07
ENSG00000124067.17	SLC12A4	solute carrier family 12 member 4 [Source:HGNC Symbol;Acc:HGNC:10913]	protein_coding	1158.3	0.533097	0.0923471	-5.77275	7.8e-09	1.04e-07
ENSG00000130303.14	BST2	bone marrow stromal cell antigen 2 [Source:HGNC Symbol;Acc:HGNC:1119]	protein_coding	5806.34	-0.284915	0.0493737	5.77058	7.9e-09	1.05e-07
ENSG00000183780.13	SLC35F3	solute carrier family 35 member F3 [Source:HGNC Symbol;Acc:HGNC:23616]	protein_coding	493.599	-0.681261	0.118082	5.76937	7.96e-09	1.05e-07
ENSG00000170759.11	KIF5B	kinesin family member 5B [Source:HGNC Symbol;Acc:HGNC:6324]	protein_coding	2191.8	-0.378129	0.0655551	5.7681	8.02e-09	1.06e-07
ENSG00000226779.1	NAALADL2-AS2	NAALADL2 antisense RNA 2 [Source:HGNC Symbol;Acc:HGNC:41015]	lncRNA	359.682	-0.952496	0.165135	5.768	8.02e-09	1.06e-07
ENSG00000232445.2	EMSLR	E2F1 mRNA stabilizing lncRNA [Source:HGNC Symbol;Acc:HGNC:54408]	lncRNA	162.218	-1.17519	0.203879	5.76414	8.21e-09	1.09e-07
ENSG00000127603.30	MACF1	microtubule actin crosslinking factor 1 [Source:HGNC Symbol;Acc:HGNC:13664]	protein_coding	2328.6	0.703069	0.12202	-5.76193	8.32e-09	1.1e-07
ENSG00000162636.16	FAM102B	family with sequence similarity 102 member B [Source:HGNC Symbol;Acc:HGNC:27637]	protein_coding	934.426	0.556315	0.0965689	-5.76081	8.37e-09	1.1e-07
ENSG00000083312.18	TNPO1	transportin 1 [Source:HGNC Symbol;Acc:HGNC:6401]	protein_coding	2868.93	-0.437237	0.0758947	5.7611	8.36e-09	1.1e-07
ENSG00000173327.8	MAP3K11	mitogen-activated protein kinase kinase kinase 11 [Source:HGNC Symbol;Acc:HGNC:6850]	protein_coding	2028.69	0.365533	0.0635175	-5.75484	8.67e-09	1.14e-07
ENSG00000113615.13	SEC24A	SEC24 homolog A, COPII coat complex component [Source:HGNC Symbol;Acc:HGNC:10703]	protein_coding	1391.31	-0.539462	0.0937241	5.75585	8.62e-09	1.14e-07
ENSG00000152689.18	RASGRP3	RAS guanyl releasing protein 3 [Source:HGNC Symbol;Acc:HGNC:14545]	protein_coding	1777.53	0.390241	0.0678329	-5.75297	8.77e-09	1.15e-07
ENSG00000112893.10	MAN2A1	mannosidase alpha class 2A member 1 [Source:HGNC Symbol;Acc:HGNC:6824]	protein_coding	214.056	1.05227	0.182933	-5.75223	8.81e-09	1.16e-07
ENSG00000134184.13	GSTM1	glutathione S-transferase mu 1 [Source:HGNC Symbol;Acc:HGNC:4632]	protein_coding	843.117	-0.512198	0.0890949	5.74891	8.98e-09	1.18e-07
ENSG00000234327.8	ZNF232-AS1	ZNF232 antisense RNA 1 [Source:HGNC Symbol;Acc:HGNC:40623]	lncRNA	421.2	-0.690603	0.120189	5.746	9.14e-09	1.2e-07
ENSG00000241839.10	PLEKHO2	pleckstrin homology domain containing O2 [Source:HGNC Symbol;Acc:HGNC:30026]	protein_coding	976.72	0.479377	0.0834618	-5.74367	9.26e-09	1.22e-07
ENSG00000105642.15	KCNN1	potassium calcium-activated channel subfamily N member 1 [Source:HGNC Symbol;Acc:HGNC:6290]	protein_coding	42.6655	-3.12669	0.544625	5.74099	9.41e-09	1.23e-07
ENSG00000141101.13	NOB1	NIN1 (RPN12) binding protein 1 homolog [Source:HGNC Symbol;Acc:HGNC:29540]	protein_coding	2923.84	-0.301335	0.0525239	5.73711	9.63e-09	1.26e-07
ENSG00000257913.2	DDN-AS1	DDN and PRKAG1 antisense RNA 1 [Source:HGNC Symbol;Acc:HGNC:53464]	lncRNA	292.612	-0.965725	0.168512	5.73091	9.99e-09	1.31e-07
ENSG00000151465.14	CDC123	cell division cycle 123 [Source:HGNC Symbol;Acc:HGNC:16827]	protein_coding	3665.89	-0.294673	0.0514876	5.72319	1.05e-08	1.37e-07
ENSG00000169567.13	HINT1	histidine triad nucleotide binding protein 1 [Source:HGNC Symbol;Acc:HGNC:4912]	protein_coding	7422.17	0.250231	0.0437613	-5.71808	1.08e-08	1.41e-07
ENSG00000120800.5	UTP20	UTP20 small subunit processome component [Source:HGNC Symbol;Acc:HGNC:17897]	protein_coding	965.727	-0.531562	0.0929533	5.7186	1.07e-08	1.41e-07
ENSG00000037897.17	METTL1	methyltransferase like 1 [Source:HGNC Symbol;Acc:HGNC:7030]	protein_coding	367.488	-0.781203	0.136651	5.71678	1.09e-08	1.42e-07
ENSG00000186918.14	ZNF395	zinc finger protein 395 [Source:HGNC Symbol;Acc:HGNC:18737]	protein_coding	1212.03	-0.536169	0.0939257	5.70844	1.14e-08	1.49e-07
ENSG00000115107.20	STEAP3	STEAP3 metalloreductase [Source:HGNC Symbol;Acc:HGNC:24592]	protein_coding	724.966	-0.592807	0.103847	5.70846	1.14e-08	1.49e-07
ENSG00000115368.10	WDR75	WD repeat domain 75 [Source:HGNC Symbol;Acc:HGNC:25725]	protein_coding	2212.59	-0.584672	0.102466	5.70601	1.16e-08	1.51e-07
ENSG00000139370.12	SLC15A4	solute carrier family 15 member 4 [Source:HGNC Symbol;Acc:HGNC:23090]	protein_coding	1990.36	-0.356811	0.0625673	5.70284	1.18e-08	1.54e-07
ENSG00000123992.20	DNPEP	aspartyl aminopeptidase [Source:HGNC Symbol;Acc:HGNC:2981]	protein_coding	1562.68	-0.515938	0.090491	5.70154	1.19e-08	1.55e-07
ENSG00000174231.17	PRPF8	pre-mRNA processing factor 8 [Source:HGNC Symbol;Acc:HGNC:17340]	protein_coding	7514.83	-0.267209	0.0468767	5.70025	1.2e-08	1.56e-07
ENSG00000168404.13	MLKL	mixed lineage kinase domain like pseudokinase [Source:HGNC Symbol;Acc:HGNC:26617]	protein_coding	260.915	-0.926021	0.162599	5.69512	1.23e-08	1.6e-07
ENSG00000144792.9	ZNF660	zinc finger protein 660 [Source:HGNC Symbol;Acc:HGNC:26720]	protein_coding	23.2516	-4.93698	0.867278	5.6925	1.25e-08	1.63e-07
ENSG00000136631.15	VPS45	vacuolar protein sorting 45 homolog [Source:HGNC Symbol;Acc:HGNC:14579]	protein_coding	943.696	0.541835	0.0952169	-5.69053	1.27e-08	1.64e-07
ENSG00000068903.20	SIRT2	sirtuin 2 [Source:HGNC Symbol;Acc:HGNC:10886]	protein_coding	1075.74	0.492026	0.0864521	-5.69131	1.26e-08	1.64e-07
ENSG00000185215.11	TNFAIP2	TNF alpha induced protein 2 [Source:HGNC Symbol;Acc:HGNC:11895]	protein_coding	532.355	-0.674746	0.118607	5.68893	1.28e-08	1.66e-07
ENSG00000106266.11	SNX8	sorting nexin 8 [Source:HGNC Symbol;Acc:HGNC:14972]	protein_coding	3065.06	-0.427402	0.0751716	5.68568	1.3e-08	1.69e-07
ENSG00000175040.6	CHST2	carbohydrate sulfotransferase 2 [Source:HGNC Symbol;Acc:HGNC:1970]	protein_coding	1800.43	-0.439366	0.0773265	5.68196	1.33e-08	1.72e-07
ENSG00000126391.14	FRMD8	FERM domain containing 8 [Source:HGNC Symbol;Acc:HGNC:25462]	protein_coding	1550.7	0.634171	0.111675	-5.67872	1.36e-08	1.76e-07
ENSG00000139182.15	CLSTN3	calsyntenin 3 [Source:HGNC Symbol;Acc:HGNC:18371]	protein_coding	975.161	0.742285	0.130824	-5.67392	1.4e-08	1.8e-07
ENSG00000168916.15	ZNF608	zinc finger protein 608 [Source:HGNC Symbol;Acc:HGNC:29238]	protein_coding	256.632	0.903899	0.159352	-5.67235	1.41e-08	1.82e-07
ENSG00000213722.10	DDAH2	dimethylarginine dimethylaminohydrolase 2 [Source:HGNC Symbol;Acc:HGNC:2716]	protein_coding	179.647	1.11819	0.197362	-5.66568	1.46e-08	1.89e-07
ENSG00000148400.13	NOTCH1	notch receptor 1 [Source:HGNC Symbol;Acc:HGNC:7881]	protein_coding	1921.3	0.431811	0.0762124	-5.66589	1.46e-08	1.89e-07
ENSG00000104517.13	UBR5	ubiquitin protein ligase E3 component n-recognin 5 [Source:HGNC Symbol;Acc:HGNC:16806]	protein_coding	4179.46	0.480195	0.0847756	-5.66431	1.48e-08	1.9e-07
ENSG00000140395.9	WDR61	WD repeat domain 61 [Source:HGNC Symbol;Acc:HGNC:30300]	protein_coding	1912.61	-0.406867	0.0718417	5.66339	1.48e-08	1.91e-07
ENSG00000124593.16	AL365205.1	novel protein	protein_coding	249.254	0.95118	0.16818	-5.65572	1.55e-08	2e-07
ENSG00000136718.10	IMP4	IMP U3 small nucleolar ribonucleoprotein 4 [Source:HGNC Symbol;Acc:HGNC:30856]	protein_coding	3474.17	-0.394265	0.0697927	5.64909	1.61e-08	2.08e-07
ENSG00000124784.9	RIOK1	RIO kinase 1 [Source:HGNC Symbol;Acc:HGNC:18656]	protein_coding	912.627	-0.569503	0.100862	5.64638	1.64e-08	2.11e-07
ENSG00000166848.7	TERF2IP	TERF2 interacting protein [Source:HGNC Symbol;Acc:HGNC:19246]	protein_coding	3504.86	0.305026	0.0540316	-5.64532	1.65e-08	2.12e-07
ENSG00000072864.16	NDE1	nudE neurodevelopment protein 1 [Source:HGNC Symbol;Acc:HGNC:17619]	protein_coding	1970.24	-0.386884	0.0685438	5.64433	1.66e-08	2.13e-07
ENSG00000153989.8	NUS1	NUS1 dehydrodolichyl diphosphate synthase subunit [Source:HGNC Symbol;Acc:HGNC:21042]	protein_coding	3111.87	-0.354996	0.0629187	5.64214	1.68e-08	2.15e-07
ENSG00000165209.19	STRBP	spermatid perinuclear RNA binding protein [Source:HGNC Symbol;Acc:HGNC:16462]	protein_coding	2600.81	0.315816	0.0559917	-5.6404	1.7e-08	2.17e-07
ENSG00000262814.8	MRPL12	mitochondrial ribosomal protein L12 [Source:HGNC Symbol;Acc:HGNC:10378]	protein_coding	4673.03	-0.317735	0.0563276	5.64083	1.69e-08	2.17e-07
ENSG00000143079.15	CTTNBP2NL	CTTNBP2 N-terminal like [Source:HGNC Symbol;Acc:HGNC:25330]	protein_coding	578.138	0.752914	0.133525	-5.63875	1.71e-08	2.19e-07
ENSG00000164904.18	ALDH7A1	aldehyde dehydrogenase 7 family member A1 [Source:HGNC Symbol;Acc:HGNC:877]	protein_coding	425.611	0.823531	0.146084	-5.6374	1.73e-08	2.21e-07
ENSG00000253882.6	AC099548.2	family with sequence similarity 115, member C (FAM115C) pseudogene	transcribed_unprocessed_pseudogene	169.489	-1.3212	0.234408	5.63635	1.74e-08	2.22e-07
ENSG00000127804.13	METTL16	methyltransferase like 16 [Source:HGNC Symbol;Acc:HGNC:28484]	protein_coding	793.33	-0.633899	0.112481	5.63562	1.74e-08	2.23e-07
ENSG00000214160.10	ALG3	ALG3 alpha-1,3- mannosyltransferase [Source:HGNC Symbol;Acc:HGNC:23056]	protein_coding	1416.17	-0.477646	0.0848	5.63262	1.77e-08	2.27e-07
ENSG00000130304.17	SLC27A1	solute carrier family 27 member 1 [Source:HGNC Symbol;Acc:HGNC:10995]	protein_coding	315.806	0.826327	0.146745	-5.63106	1.79e-08	2.29e-07
ENSG00000204899.6	MZT1	mitotic spindle organizing protein 1 [Source:HGNC Symbol;Acc:HGNC:33830]	protein_coding	1074.26	-0.446871	0.0793683	5.63035	1.8e-08	2.29e-07
ENSG00000158769.18	F11R	F11 receptor [Source:HGNC Symbol;Acc:HGNC:14685]	protein_coding	1270.49	0.576492	0.102434	-5.62796	1.82e-08	2.32e-07
ENSG00000133624.13	ZNF767P	zinc finger family member 767, pseudogene [Source:HGNC Symbol;Acc:HGNC:21884]	transcribed_unprocessed_pseudogene	920.794	0.546441	0.097098	-5.62772	1.83e-08	2.33e-07
ENSG00000104885.18	DOT1L	DOT1 like histone lysine methyltransferase [Source:HGNC Symbol;Acc:HGNC:24948]	protein_coding	3149.89	-0.366877	0.0652048	5.62654	1.84e-08	2.34e-07
ENSG00000109118.14	PHF12	PHD finger protein 12 [Source:HGNC Symbol;Acc:HGNC:20816]	protein_coding	1697.41	0.498019	0.088532	-5.6253	1.85e-08	2.35e-07
ENSG00000164828.18	SUN1	Sad1 and UNC84 domain containing 1 [Source:HGNC Symbol;Acc:HGNC:18587]	protein_coding	2675.59	-0.405388	0.0720747	5.62456	1.86e-08	2.36e-07
ENSG00000108528.14	SLC25A11	solute carrier family 25 member 11 [Source:HGNC Symbol;Acc:HGNC:10981]	protein_coding	1244.73	-0.547183	0.0973508	5.62074	1.9e-08	2.41e-07
ENSG00000100804.19	PSMB5	proteasome 20S subunit beta 5 [Source:HGNC Symbol;Acc:HGNC:9542]	protein_coding	2207.46	-0.331085	0.0589297	5.61831	1.93e-08	2.45e-07
ENSG00000159173.19	TNNI1	troponin I1, slow skeletal type [Source:HGNC Symbol;Acc:HGNC:11945]	protein_coding	23.4026	-4.73473	0.843001	5.61652	1.95e-08	2.47e-07
ENSG00000283189.2	AC104452.1	novel protein	protein_coding	290.669	1.00071	0.178202	-5.6156	1.96e-08	2.48e-07
ENSG00000002549.13	LAP3	leucine aminopeptidase 3 [Source:HGNC Symbol;Acc:HGNC:18449]	protein_coding	2944.76	-0.305987	0.0544979	5.61465	1.97e-08	2.49e-07
ENSG00000185989.11	RASA3	RAS p21 protein activator 3 [Source:HGNC Symbol;Acc:HGNC:20331]	protein_coding	878.808	0.508763	0.0906471	-5.61257	1.99e-08	2.52e-07
ENSG00000167315.18	ACAA2	acetyl-CoA acyltransferase 2 [Source:HGNC Symbol;Acc:HGNC:83]	protein_coding	2573.85	0.360844	0.0642961	-5.61222	2e-08	2.52e-07
ENSG00000120875.9	DUSP4	dual specificity phosphatase 4 [Source:HGNC Symbol;Acc:HGNC:3070]	protein_coding	2778	0.335369	0.0597484	-5.61303	1.99e-08	2.52e-07
ENSG00000167965.18	MLST8	MTOR associated protein, LST8 homolog [Source:HGNC Symbol;Acc:HGNC:24825]	protein_coding	1677.26	-0.397385	0.0708388	5.60971	2.03e-08	2.56e-07
ENSG00000180921.7	FAM83H	family with sequence similarity 83 member H [Source:HGNC Symbol;Acc:HGNC:24797]	protein_coding	256.91	0.976039	0.174008	-5.60915	2.03e-08	2.57e-07
ENSG00000166394.15	CYB5R2	cytochrome b5 reductase 2 [Source:HGNC Symbol;Acc:HGNC:24376]	protein_coding	33.0819	-6.15123	1.09667	5.60899	2.04e-08	2.57e-07
ENSG00000141580.16	WDR45B	WD repeat domain 45B [Source:HGNC Symbol;Acc:HGNC:25072]	protein_coding	1536.88	-0.404358	0.0721139	5.60721	2.06e-08	2.59e-07
ENSG00000177189.14	RPS6KA3	ribosomal protein S6 kinase A3 [Source:HGNC Symbol;Acc:HGNC:10432]	protein_coding	1157.98	-0.498296	0.0888714	5.60694	2.06e-08	2.59e-07
ENSG00000143486.16	EIF2D	eukaryotic translation initiation factor 2D [Source:HGNC Symbol;Acc:HGNC:6583]	protein_coding	3487.28	-0.308035	0.0549717	5.60351	2.1e-08	2.64e-07
ENSG00000171453.20	POLR1C	RNA polymerase I and III subunit C [Source:HGNC Symbol;Acc:HGNC:20194]	protein_coding	1220.91	-0.523676	0.0935019	5.6007	2.13e-08	2.69e-07
ENSG00000142669.15	SH3BGRL3	SH3 domain binding glutamate rich protein like 3 [Source:HGNC Symbol;Acc:HGNC:15568]	protein_coding	2423.19	0.344632	0.0615485	-5.59936	2.15e-08	2.7e-07
ENSG00000163216.7	SPRR2D	small proline rich protein 2D [Source:HGNC Symbol;Acc:HGNC:11264]	protein_coding	64.0537	-1.92361	0.343621	5.59806	2.17e-08	2.72e-07
ENSG00000183117.19	CSMD1	CUB and Sushi multiple domains 1 [Source:HGNC Symbol;Acc:HGNC:14026]	protein_coding	191.441	-5.09553	0.910354	5.59731	2.18e-08	2.73e-07
ENSG00000180901.11	KCTD2	potassium channel tetramerization domain containing 2 [Source:HGNC Symbol;Acc:HGNC:21294]	protein_coding	863.354	0.533379	0.0952999	-5.59685	2.18e-08	2.74e-07
ENSG00000233593.10	LINC02609	long intergenic non-protein coding RNA 2609 [Source:HGNC Symbol;Acc:HGNC:27140]	lncRNA	23.9768	-4.60072	0.82209	5.59637	2.19e-08	2.74e-07
ENSG00000196497.17	IPO4	importin 4 [Source:HGNC Symbol;Acc:HGNC:19426]	protein_coding	2167.55	-0.575134	0.102808	5.59424	2.22e-08	2.78e-07
ENSG00000130779.22	CLIP1	CAP-Gly domain containing linker protein 1 [Source:HGNC Symbol;Acc:HGNC:10461]	protein_coding	701.257	-0.582884	0.104207	5.59352	2.23e-08	2.79e-07
ENSG00000139514.13	SLC7A1	solute carrier family 7 member 1 [Source:HGNC Symbol;Acc:HGNC:11057]	protein_coding	1819.29	-0.378675	0.0677244	5.59142	2.25e-08	2.82e-07
ENSG00000110514.19	MADD	MAP kinase activating death domain [Source:HGNC Symbol;Acc:HGNC:6766]	protein_coding	1225.83	0.475531	0.0851191	-5.58665	2.31e-08	2.89e-07
ENSG00000004866.22	ST7	suppression of tumorigenicity 7 [Source:HGNC Symbol;Acc:HGNC:11351]	protein_coding	1171.75	-0.473123	0.0847003	5.58585	2.33e-08	2.91e-07
ENSG00000271856.1	LINC01215	long intergenic non-protein coding RNA 1215 [Source:HGNC Symbol;Acc:HGNC:49651]	lncRNA	977.659	-0.486467	0.0871254	5.58352	2.36e-08	2.94e-07
ENSG00000125970.12	RALY	RALY heterogeneous nuclear ribonucleoprotein [Source:HGNC Symbol;Acc:HGNC:15921]	protein_coding	9101.47	0.237763	0.042585	-5.58325	2.36e-08	2.95e-07
ENSG00000103502.14	CDIPT	CDP-diacylglycerol--inositol 3-phosphatidyltransferase [Source:HGNC Symbol;Acc:HGNC:1769]	protein_coding	1071.73	0.444171	0.079589	-5.58081	2.39e-08	2.98e-07
ENSG00000068745.15	IP6K2	inositol hexakisphosphate kinase 2 [Source:HGNC Symbol;Acc:HGNC:17313]	protein_coding	2324.65	0.332041	0.0594974	-5.58075	2.39e-08	2.98e-07
ENSG00000164182.12	NDUFAF2	NADH:ubiquinone oxidoreductase complex assembly factor 2 [Source:HGNC Symbol;Acc:HGNC:28086]	protein_coding	954.689	-0.513642	0.0921152	5.57608	2.46e-08	3.06e-07
ENSG00000198890.9	PRMT6	protein arginine methyltransferase 6 [Source:HGNC Symbol;Acc:HGNC:18241]	protein_coding	564.374	-0.614153	0.110254	5.57036	2.54e-08	3.16e-07
ENSG00000119711.13	ALDH6A1	aldehyde dehydrogenase 6 family member A1 [Source:HGNC Symbol;Acc:HGNC:7179]	protein_coding	425.568	0.748319	0.134431	-5.56656	2.6e-08	3.23e-07
ENSG00000167553.16	TUBA1C	tubulin alpha 1c [Source:HGNC Symbol;Acc:HGNC:20768]	protein_coding	10237.7	-0.237075	0.0426025	5.56481	2.62e-08	3.26e-07
ENSG00000070785.17	EIF2B3	eukaryotic translation initiation factor 2B subunit gamma [Source:HGNC Symbol;Acc:HGNC:3259]	protein_coding	899.712	-0.512621	0.0921313	5.56402	2.64e-08	3.27e-07
ENSG00000160948.14	VPS28	VPS28 subunit of ESCRT-I [Source:HGNC Symbol;Acc:HGNC:18178]	protein_coding	2278.6	0.37605	0.0676292	-5.56047	2.69e-08	3.33e-07
ENSG00000023734.11	STRAP	serine/threonine kinase receptor associated protein [Source:HGNC Symbol;Acc:HGNC:30796]	protein_coding	4333.47	-0.273283	0.0491477	5.56045	2.69e-08	3.33e-07
ENSG00000259712.1	AC023906.5	novel transcript, antisense to MAPK6	lncRNA	331.744	-0.826762	0.148674	5.56091	2.68e-08	3.33e-07
ENSG00000234745.13	HLA-B	major histocompatibility complex, class I, B [Source:HGNC Symbol;Acc:HGNC:4932]	protein_coding	54955.7	-0.228028	0.041014	5.55976	2.7e-08	3.35e-07
ENSG00000173442.13	EHBP1L1	EH domain binding protein 1 like 1 [Source:HGNC Symbol;Acc:HGNC:30682]	protein_coding	3442.11	0.479412	0.0862445	-5.55876	2.72e-08	3.36e-07
ENSG00000173702.7	MUC13	mucin 13, cell surface associated [Source:HGNC Symbol;Acc:HGNC:7511]	protein_coding	61.129	-2.27907	0.410079	5.55762	2.73e-08	3.38e-07
ENSG00000185842.15	DNAH14	dynein axonemal heavy chain 14 [Source:HGNC Symbol;Acc:HGNC:2945]	protein_coding	30.2707	-4.25468	0.765517	5.55791	2.73e-08	3.38e-07
ENSG00000138964.17	PARVG	parvin gamma [Source:HGNC Symbol;Acc:HGNC:14654]	protein_coding	1467.26	0.395269	0.0711544	-5.55509	2.77e-08	3.43e-07
ENSG00000138107.13	ACTR1A	actin related protein 1A [Source:HGNC Symbol;Acc:HGNC:167]	protein_coding	3145.76	0.281323	0.0506535	-5.55386	2.79e-08	3.45e-07
ENSG00000120699.13	EXOSC8	exosome component 8 [Source:HGNC Symbol;Acc:HGNC:17035]	protein_coding	1734.1	-0.38265	0.0689566	5.54914	2.87e-08	3.54e-07
ENSG00000258628.1	RHPN2P1	rhophilin Rho GTPase binding protein 2 pseudogene 1 [Source:HGNC Symbol;Acc:HGNC:37708]	unprocessed_pseudogene	26.5979	-3.68179	0.663633	5.54793	2.89e-08	3.56e-07
ENSG00000136161.13	RCBTB2	RCC1 and BTB domain containing protein 2 [Source:HGNC Symbol;Acc:HGNC:1914]	protein_coding	176.185	2.20044	0.39664	-5.5477	2.89e-08	3.57e-07
ENSG00000107949.17	BCCIP	BRCA2 and CDKN1A interacting protein [Source:HGNC Symbol;Acc:HGNC:978]	protein_coding	2834.76	-0.334623	0.0603381	5.54581	2.93e-08	3.6e-07
ENSG00000124615.20	MOCS1	molybdenum cofactor synthesis 1 [Source:HGNC Symbol;Acc:HGNC:7190]	protein_coding	130.159	1.57651	0.284287	-5.54549	2.93e-08	3.61e-07
ENSG00000152061.23	RABGAP1L	RAB GTPase activating protein 1 like [Source:HGNC Symbol;Acc:HGNC:24663]	protein_coding	1077.34	0.433945	0.0782584	-5.54503	2.94e-08	3.61e-07
ENSG00000147677.11	EIF3H	eukaryotic translation initiation factor 3 subunit H [Source:HGNC Symbol;Acc:HGNC:3273]	protein_coding	10735.1	0.282671	0.0510389	-5.53833	3.05e-08	3.75e-07
ENSG00000166987.15	MBD6	methyl-CpG binding domain protein 6 [Source:HGNC Symbol;Acc:HGNC:20445]	protein_coding	1171.34	0.609081	0.110089	-5.53263	3.15e-08	3.87e-07
ENSG00000126804.13	ZBTB1	zinc finger and BTB domain containing 1 [Source:HGNC Symbol;Acc:HGNC:20259]	protein_coding	1866.27	-0.350307	0.0633336	5.53115	3.18e-08	3.9e-07
ENSG00000242741.2	LINC02005	long intergenic non-protein coding RNA 2005 [Source:HGNC Symbol;Acc:HGNC:52839]	lncRNA	285.488	-0.814992	0.147397	5.52925	3.22e-08	3.94e-07
ENSG00000026103.22	FAS	Fas cell surface death receptor [Source:HGNC Symbol;Acc:HGNC:11920]	protein_coding	2664.41	-0.324426	0.0586815	5.52859	3.23e-08	3.96e-07
ENSG00000083535.16	PIBF1	progesterone immunomodulatory binding factor 1 [Source:HGNC Symbol;Acc:HGNC:23352]	protein_coding	467.285	-0.746195	0.135043	5.5256	3.28e-08	4.02e-07
ENSG00000165637.13	VDAC2	voltage dependent anion channel 2 [Source:HGNC Symbol;Acc:HGNC:12672]	protein_coding	6617.17	-0.242315	0.0438677	5.52376	3.32e-08	4.06e-07
ENSG00000031003.10	FAM13B	family with sequence similarity 13 member B [Source:HGNC Symbol;Acc:HGNC:1335]	protein_coding	692.247	0.667649	0.120876	-5.52345	3.32e-08	4.07e-07
ENSG00000148218.16	ALAD	aminolevulinate dehydratase [Source:HGNC Symbol;Acc:HGNC:395]	protein_coding	997.543	0.5545	0.100393	-5.52328	3.33e-08	4.07e-07
ENSG00000115307.17	AUP1	AUP1 lipid droplet regulating VLDL assembly factor [Source:HGNC Symbol;Acc:HGNC:891]	protein_coding	3550.82	0.287976	0.0521419	-5.52293	3.33e-08	4.07e-07
ENSG00000091542.9	ALKBH5	alkB homolog 5, RNA demethylase [Source:HGNC Symbol;Acc:HGNC:25996]	protein_coding	1750.17	-0.392196	0.0710397	5.5208	3.37e-08	4.12e-07
ENSG00000277117.5	FP565260.3	ICOS ligand [Source:NCBI gene (formerly Entrezgene);Acc:102723996]	protein_coding	1232.54	-0.61956	0.112257	5.51914	3.41e-08	4.16e-07
ENSG00000076604.15	TRAF4	TNF receptor associated factor 4 [Source:HGNC Symbol;Acc:HGNC:12034]	protein_coding	4295.67	-0.312318	0.0566176	5.51627	3.46e-08	4.22e-07
ENSG00000170627.11	GTSF1	gametocyte specific factor 1 [Source:HGNC Symbol;Acc:HGNC:26565]	protein_coding	24.2035	-4.51572	0.819259	5.51196	3.55e-08	4.32e-07
ENSG00000234444.10	ZNF736	zinc finger protein 736 [Source:HGNC Symbol;Acc:HGNC:32467]	protein_coding	512.882	0.801844	0.14564	-5.50567	3.68e-08	4.47e-07
ENSG00000113328.19	CCNG1	cyclin G1 [Source:HGNC Symbol;Acc:HGNC:1592]	protein_coding	5113.88	0.356559	0.0647603	-5.50582	3.67e-08	4.47e-07
ENSG00000066651.20	TRMT11	tRNA methyltransferase 11 homolog [Source:HGNC Symbol;Acc:HGNC:21080]	protein_coding	1123.45	-0.481001	0.0873587	5.50605	3.67e-08	4.47e-07
ENSG00000059145.19	UNKL	unk like zinc finger [Source:HGNC Symbol;Acc:HGNC:14184]	protein_coding	418.085	-1.08728	0.197548	5.50386	3.72e-08	4.51e-07
ENSG00000182158.15	CREB3L2	cAMP responsive element binding protein 3 like 2 [Source:HGNC Symbol;Acc:HGNC:23720]	protein_coding	2695.95	0.47658	0.0866022	-5.50309	3.73e-08	4.53e-07
ENSG00000267121.6	AC008105.2	novel transcript, antisense to FMNL1	lncRNA	372.947	-0.806647	0.14661	5.502	3.76e-08	4.56e-07
ENSG00000111653.20	ING4	inhibitor of growth family member 4 [Source:HGNC Symbol;Acc:HGNC:19423]	protein_coding	681.198	0.636517	0.115725	-5.50027	3.79e-08	4.6e-07
ENSG00000198959.12	TGM2	transglutaminase 2 [Source:HGNC Symbol;Acc:HGNC:11778]	protein_coding	30.1328	-3.1354	0.570079	5.49993	3.8e-08	4.6e-07
ENSG00000056487.16	PHF21B	PHD finger protein 21B [Source:HGNC Symbol;Acc:HGNC:25161]	protein_coding	163.397	1.41516	0.25733	-5.4994	3.81e-08	4.62e-07
ENSG00000133606.11	MKRN1	makorin ring finger protein 1 [Source:HGNC Symbol;Acc:HGNC:7112]	protein_coding	1919.59	0.427641	0.077796	-5.49696	3.86e-08	4.68e-07
ENSG00000091127.14	PUS7	pseudouridine synthase 7 [Source:HGNC Symbol;Acc:HGNC:26033]	protein_coding	786.786	-0.540747	0.0984078	5.49497	3.91e-08	4.73e-07
ENSG00000109519.13	GRPEL1	GrpE like 1, mitochondrial [Source:HGNC Symbol;Acc:HGNC:19696]	protein_coding	1660.93	-0.398543	0.07257	5.49184	3.98e-08	4.81e-07
ENSG00000099341.12	PSMD8	proteasome 26S subunit, non-ATPase 8 [Source:HGNC Symbol;Acc:HGNC:9566]	protein_coding	4893.16	-0.244096	0.0444832	5.48738	4.08e-08	4.93e-07
ENSG00000123545.6	NDUFAF4	NADH:ubiquinone oxidoreductase complex assembly factor 4 [Source:HGNC Symbol;Acc:HGNC:21034]	protein_coding	802.029	-0.658322	0.120067	5.48296	4.18e-08	5.05e-07
ENSG00000104824.18	HNRNPL	heterogeneous nuclear ribonucleoprotein L [Source:HGNC Symbol;Acc:HGNC:5045]	protein_coding	8977.5	-0.255531	0.046617	5.48149	4.22e-08	5.09e-07
ENSG00000008853.17	RHOBTB2	Rho related BTB domain containing 2 [Source:HGNC Symbol;Acc:HGNC:18756]	protein_coding	300.598	1.19448	0.217966	-5.4801	4.25e-08	5.12e-07
ENSG00000108384.15	RAD51C	RAD51 paralog C [Source:HGNC Symbol;Acc:HGNC:9820]	protein_coding	1339.24	0.439981	0.0802857	-5.48019	4.25e-08	5.12e-07
ENSG00000150593.18	PDCD4	programmed cell death 4 [Source:HGNC Symbol;Acc:HGNC:8763]	protein_coding	3591.6	-0.383387	0.069986	5.47805	4.3e-08	5.18e-07
ENSG00000141551.14	CSNK1D	casein kinase 1 delta [Source:HGNC Symbol;Acc:HGNC:2452]	protein_coding	4047.84	0.339776	0.062033	-5.47733	4.32e-08	5.2e-07
ENSG00000064607.17	SUGP2	SURP and G-patch domain containing 2 [Source:HGNC Symbol;Acc:HGNC:18641]	protein_coding	7163.38	0.285492	0.0521741	-5.47191	4.45e-08	5.35e-07
ENSG00000164109.14	MAD2L1	mitotic arrest deficient 2 like 1 [Source:HGNC Symbol;Acc:HGNC:6763]	protein_coding	2076.52	-0.390217	0.0713788	5.46685	4.58e-08	5.5e-07
ENSG00000185963.14	BICD2	BICD cargo adaptor 2 [Source:HGNC Symbol;Acc:HGNC:17208]	protein_coding	1503.19	0.382086	0.0698934	-5.4667	4.58e-08	5.51e-07
ENSG00000100368.14	CSF2RB	colony stimulating factor 2 receptor subunit beta [Source:HGNC Symbol;Acc:HGNC:2436]	protein_coding	417.518	-0.756306	0.13837	5.46583	4.61e-08	5.53e-07
ENSG00000100304.13	TTLL12	tubulin tyrosine ligase like 12 [Source:HGNC Symbol;Acc:HGNC:28974]	protein_coding	2577.47	-0.342677	0.0627119	5.4643	4.65e-08	5.57e-07
ENSG00000112561.19	TFEB	transcription factor EB [Source:HGNC Symbol;Acc:HGNC:11753]	protein_coding	1143.64	-0.608605	0.111393	5.46358	4.67e-08	5.59e-07
ENSG00000214087.9	ARL16	ADP ribosylation factor like GTPase 16 [Source:HGNC Symbol;Acc:HGNC:27902]	protein_coding	426.129	0.749225	0.137139	-5.46325	4.68e-08	5.6e-07
ENSG00000164631.19	ZNF12	zinc finger protein 12 [Source:HGNC Symbol;Acc:HGNC:12902]	protein_coding	867.848	-0.555795	0.101789	5.46027	4.75e-08	5.69e-07
ENSG00000173465.8	ZNRD2	zinc ribbon domain containing 2 [Source:HGNC Symbol;Acc:HGNC:11328]	protein_coding	840.675	-0.489602	0.0897152	5.45729	4.83e-08	5.78e-07
ENSG00000060558.4	GNA15	G protein subunit alpha 15 [Source:HGNC Symbol;Acc:HGNC:4383]	protein_coding	1219.15	0.403134	0.0738891	-5.45594	4.87e-08	5.82e-07
ENSG00000089737.17	DDX24	DEAD-box helicase 24 [Source:HGNC Symbol;Acc:HGNC:13266]	protein_coding	5260.18	-0.304693	0.0558532	5.45525	4.89e-08	5.84e-07
ENSG00000282034.1	AC106886.5	novel transcript	protein_coding	711.364	0.61768	0.113244	-5.45444	4.91e-08	5.87e-07
ENSG00000005448.17	WDR54	WD repeat domain 54 [Source:HGNC Symbol;Acc:HGNC:25770]	protein_coding	1360.23	-0.438526	0.0804149	5.45329	4.94e-08	5.9e-07
ENSG00000184007.22	PTP4A2	protein tyrosine phosphatase 4A2 [Source:HGNC Symbol;Acc:HGNC:9635]	protein_coding	8823.58	0.283946	0.0520749	-5.45265	4.96e-08	5.91e-07
ENSG00000173915.16	ATP5MD	ATP synthase membrane subunit DAPIT [Source:HGNC Symbol;Acc:HGNC:30889]	protein_coding	3078.24	-0.309467	0.0567534	5.45284	4.96e-08	5.91e-07
ENSG00000124145.6	SDC4	syndecan 4 [Source:HGNC Symbol;Acc:HGNC:10661]	protein_coding	26.2348	-3.78438	0.694105	5.45218	4.98e-08	5.93e-07
ENSG00000134343.14	ANO3	anoctamin 3 [Source:HGNC Symbol;Acc:HGNC:14004]	protein_coding	203.532	1.18901	0.218222	-5.44865	5.08e-08	6.04e-07
ENSG00000089050.16	RBBP9	RB binding protein 9, serine hydrolase [Source:HGNC Symbol;Acc:HGNC:9892]	protein_coding	771.778	-0.59144	0.108602	5.44596	5.15e-08	6.13e-07
ENSG00000186432.10	KPNA4	karyopherin subunit alpha 4 [Source:HGNC Symbol;Acc:HGNC:6397]	protein_coding	1574.83	-0.530642	0.0974494	5.44531	5.17e-08	6.15e-07
ENSG00000162430.17	SELENON	selenoprotein N [Source:HGNC Symbol;Acc:HGNC:15999]	protein_coding	30.5728	-3.10175	0.569687	5.44467	5.19e-08	6.17e-07
ENSG00000173692.14	PSMD1	proteasome 26S subunit, non-ATPase 1 [Source:HGNC Symbol;Acc:HGNC:9554]	protein_coding	2756.48	-0.324602	0.0596453	5.4422	5.26e-08	6.25e-07
ENSG00000118007.13	STAG1	stromal antigen 1 [Source:HGNC Symbol;Acc:HGNC:11354]	protein_coding	1078.99	-0.48905	0.0898857	5.4408	5.3e-08	6.29e-07
ENSG00000148908.15	RGS10	regulator of G protein signaling 10 [Source:HGNC Symbol;Acc:HGNC:9992]	protein_coding	2119.91	-0.356896	0.0656091	5.43973	5.34e-08	6.33e-07
ENSG00000224376.1	AC017104.1	novel transcript	lncRNA	121.97	-1.33454	0.245402	5.43819	5.38e-08	6.38e-07
ENSG00000065320.9	NTN1	netrin 1 [Source:HGNC Symbol;Acc:HGNC:8029]	protein_coding	245.757	0.904019	0.166257	-5.43749	5.4e-08	6.4e-07
ENSG00000260244.1	AC104083.1	novel transcript, overlapping GUCY1A3	lncRNA	15.124	-7.27938	1.33954	5.43425	5.5e-08	6.51e-07
ENSG00000111913.20	RIPOR2	RHO family interacting cell polarization regulator 2 [Source:HGNC Symbol;Acc:HGNC:13872]	protein_coding	628.197	0.605682	0.111542	-5.4301	5.63e-08	6.66e-07
ENSG00000108961.14	RANGRF	RAN guanine nucleotide release factor [Source:HGNC Symbol;Acc:HGNC:17679]	protein_coding	1388.07	-0.421701	0.0776614	5.43	5.64e-08	6.66e-07
ENSG00000071994.11	PDCD2	programmed cell death 2 [Source:HGNC Symbol;Acc:HGNC:8762]	protein_coding	2088.87	-0.335989	0.0618873	5.42904	5.67e-08	6.69e-07
ENSG00000165672.7	PRDX3	peroxiredoxin 3 [Source:HGNC Symbol;Acc:HGNC:9354]	protein_coding	6431.82	-0.233671	0.0430467	5.42831	5.69e-08	6.71e-07
ENSG00000248109.3	MARCOL	MARCO like [Source:HGNC Symbol;Acc:HGNC:53644]	protein_coding	23.7327	-6.95644	1.28172	5.42742	5.72e-08	6.74e-07
ENSG00000169021.6	UQCRFS1	ubiquinol-cytochrome c reductase, Rieske iron-sulfur polypeptide 1 [Source:HGNC Symbol;Acc:HGNC:12587]	protein_coding	5202.34	-0.265093	0.0488649	5.42502	5.79e-08	6.83e-07
ENSG00000197536.11	IRF1-AS1	IRF1 antisense RNA 1 [Source:HGNC Symbol;Acc:HGNC:33838]	lncRNA	902.118	0.517117	0.0955105	-5.41424	6.15e-08	7.25e-07
ENSG00000163428.4	LRRC58	leucine rich repeat containing 58 [Source:HGNC Symbol;Acc:HGNC:26968]	protein_coding	1279.82	-0.435898	0.0805202	5.41353	6.18e-08	7.28e-07
ENSG00000111530.13	CAND1	cullin associated and neddylation dissociated 1 [Source:HGNC Symbol;Acc:HGNC:30688]	protein_coding	3283.25	-0.356067	0.0657898	5.41218	6.23e-08	7.32e-07
ENSG00000132423.12	COQ3	coenzyme Q3, methyltransferase [Source:HGNC Symbol;Acc:HGNC:18175]	protein_coding	364.735	-0.742819	0.137248	5.41225	6.22e-08	7.32e-07
ENSG00000140391.15	TSPAN3	tetraspanin 3 [Source:HGNC Symbol;Acc:HGNC:17752]	protein_coding	1461.99	0.503337	0.0930099	-5.41165	6.24e-08	7.34e-07
ENSG00000131116.12	ZNF428	zinc finger protein 428 [Source:HGNC Symbol;Acc:HGNC:20804]	protein_coding	1571.67	0.402292	0.0743408	-5.41146	6.25e-08	7.34e-07
ENSG00000288110.1	AC010941.1	novel transcript, antisense to CSMD1	lncRNA	15.1383	-7.28061	1.34541	5.41145	6.25e-08	7.34e-07
ENSG00000229961.3	AL357143.1	novel SLAM family member pseudogene	transcribed_unprocessed_pseudogene	112.301	1.9753	0.36512	-5.41	6.3e-08	7.39e-07
ENSG00000108256.9	NUFIP2	nuclear FMR1 interacting protein 2 [Source:HGNC Symbol;Acc:HGNC:17634]	protein_coding	1686.64	-0.463544	0.0856885	5.40964	6.32e-08	7.4e-07
ENSG00000259560.2	AC020687.1	novel transcript	lncRNA	20.1335	-5.58461	1.03238	5.40944	6.32e-08	7.41e-07
ENSG00000105372.8	RPS19	ribosomal protein S19 [Source:HGNC Symbol;Acc:HGNC:10402]	protein_coding	54556.8	0.288949	0.053441	-5.40689	6.41e-08	7.51e-07
ENSG00000138185.20	ENTPD1	ectonucleoside triphosphate diphosphohydrolase 1 [Source:HGNC Symbol;Acc:HGNC:3363]	protein_coding	9918.69	0.212707	0.0393421	-5.4066	6.42e-08	7.51e-07
ENSG00000110955.9	ATP5F1B	ATP synthase F1 subunit beta [Source:HGNC Symbol;Acc:HGNC:830]	protein_coding	27833.9	-0.180682	0.0334346	5.40404	6.52e-08	7.62e-07
ENSG00000188157.15	AGRN	agrin [Source:HGNC Symbol;Acc:HGNC:329]	protein_coding	3327.99	-0.402483	0.0744875	5.40336	6.54e-08	7.64e-07
ENSG00000105058.12	FAM32A	family with sequence similarity 32 member A [Source:HGNC Symbol;Acc:HGNC:24563]	protein_coding	2068.5	0.331308	0.0613302	-5.40204	6.59e-08	7.69e-07
ENSG00000178623.12	GPR35	G protein-coupled receptor 35 [Source:HGNC Symbol;Acc:HGNC:4492]	protein_coding	52.0051	-2.14906	0.397971	5.40004	6.66e-08	7.78e-07
ENSG00000127948.16	POR	cytochrome p450 oxidoreductase [Source:HGNC Symbol;Acc:HGNC:9208]	protein_coding	1802.81	-0.383274	0.0710019	5.39808	6.74e-08	7.86e-07
ENSG00000205981.8	DNAJC19	DnaJ heat shock protein family (Hsp40) member C19 [Source:HGNC Symbol;Acc:HGNC:30528]	protein_coding	956.617	-0.630568	0.116838	5.39696	6.78e-08	7.9e-07
ENSG00000139613.12	SMARCC2	SWI/SNF related, matrix associated, actin dependent regulator of chromatin subfamily c member 2 [Source:HGNC Symbol;Acc:HGNC:11105]	protein_coding	3828.82	0.452747	0.0839084	-5.39573	6.82e-08	7.95e-07
ENSG00000118246.14	FASTKD2	FAST kinase domains 2 [Source:HGNC Symbol;Acc:HGNC:29160]	protein_coding	1311.58	-0.393103	0.0729163	5.39115	7e-08	8.15e-07
ENSG00000213145.10	CRIP1	cysteine rich protein 1 [Source:HGNC Symbol;Acc:HGNC:2360]	protein_coding	2942.09	-0.317626	0.0589285	5.39003	7.04e-08	8.19e-07
ENSG00000225889.9	AC012368.1	novel transcript, antisense to PELI1	lncRNA	551.694	0.64451	0.119597	-5.38903	7.08e-08	8.24e-07
ENSG00000116141.17	MARK1	microtubule affinity regulating kinase 1 [Source:HGNC Symbol;Acc:HGNC:6896]	protein_coding	127.243	1.27238	0.236168	-5.38759	7.14e-08	8.29e-07
ENSG00000182173.14	TSEN54	tRNA splicing endonuclease subunit 54 [Source:HGNC Symbol;Acc:HGNC:27561]	protein_coding	1115.75	0.504415	0.0936286	-5.3874	7.15e-08	8.29e-07
ENSG00000178035.13	IMPDH2	inosine monophosphate dehydrogenase 2 [Source:HGNC Symbol;Acc:HGNC:6053]	protein_coding	6464.76	-0.258311	0.0479448	5.38769	7.14e-08	8.29e-07
ENSG00000226089.2	AL122017.1	novel transcript, sense intronic to FAM46A	lncRNA	37.7218	-2.56914	0.477103	5.38487	7.25e-08	8.41e-07
ENSG00000177548.13	RABEP2	rabaptin, RAB GTPase binding effector protein 2 [Source:HGNC Symbol;Acc:HGNC:24817]	protein_coding	971.106	0.463191	0.0860887	-5.38039	7.43e-08	8.61e-07
ENSG00000140464.20	PML	PML nuclear body scaffold [Source:HGNC Symbol;Acc:HGNC:9113]	protein_coding	2616.22	0.324876	0.0603868	-5.37992	7.45e-08	8.63e-07
ENSG00000128654.14	MTX2	metaxin 2 [Source:HGNC Symbol;Acc:HGNC:7506]	protein_coding	1396.2	-0.447018	0.0831381	5.37682	7.58e-08	8.78e-07
ENSG00000198899.2	MT-ATP6	mitochondrially encoded ATP synthase membrane subunit 6 [Source:HGNC Symbol;Acc:HGNC:7414]	protein_coding	134729	0.161303	0.0300098	-5.37502	7.66e-08	8.86e-07
ENSG00000082269.17	FAM135A	family with sequence similarity 135 member A [Source:HGNC Symbol;Acc:HGNC:21084]	protein_coding	271.377	-0.942489	0.175355	5.37475	7.67e-08	8.87e-07
ENSG00000166889.14	PATL1	PAT1 homolog 1, processing body mRNA decay factor [Source:HGNC Symbol;Acc:HGNC:26721]	protein_coding	2121.71	-0.342405	0.0637162	5.37391	7.7e-08	8.9e-07
ENSG00000203896.10	LIME1	Lck interacting transmembrane adaptor 1 [Source:HGNC Symbol;Acc:HGNC:26016]	protein_coding	598.203	0.705293	0.131339	-5.37003	7.87e-08	9.09e-07
ENSG00000125703.15	ATG4C	autophagy related 4C cysteine peptidase [Source:HGNC Symbol;Acc:HGNC:16040]	protein_coding	445.771	-0.790436	0.147215	5.36926	7.91e-08	9.12e-07
ENSG00000128564.7	VGF	VGF nerve growth factor inducible [Source:HGNC Symbol;Acc:HGNC:12684]	protein_coding	52.9616	1.93117	0.359855	-5.36652	8.03e-08	9.26e-07
ENSG00000110719.10	TCIRG1	T cell immune regulator 1, ATPase H+ transporting V0 subunit a3 [Source:HGNC Symbol;Acc:HGNC:11647]	protein_coding	4802.71	0.391964	0.07306	-5.36496	8.1e-08	9.33e-07
ENSG00000110375.3	UPK2	uroplakin 2 [Source:HGNC Symbol;Acc:HGNC:12579]	protein_coding	23.8821	-4.23181	0.789082	5.36296	8.19e-08	9.43e-07
ENSG00000153944.12	MSI2	musashi RNA binding protein 2 [Source:HGNC Symbol;Acc:HGNC:18585]	protein_coding	2384.79	0.377632	0.0704377	-5.36121	8.27e-08	9.52e-07
ENSG00000184047.20	DIABLO	diablo IAP-binding mitochondrial protein [Source:HGNC Symbol;Acc:HGNC:21528]	protein_coding	1288.5	-0.404747	0.0755784	5.35533	8.54e-08	9.82e-07
ENSG00000180530.11	NRIP1	nuclear receptor interacting protein 1 [Source:HGNC Symbol;Acc:HGNC:8001]	protein_coding	188.529	-1.14405	0.213795	5.35114	8.74e-08	1e-06
ENSG00000111328.7	CDK2AP1	cyclin dependent kinase 2 associated protein 1 [Source:HGNC Symbol;Acc:HGNC:14002]	protein_coding	1184.66	0.460945	0.086175	-5.34895	8.85e-08	1.01e-06
ENSG00000117500.13	TMED5	transmembrane p24 trafficking protein 5 [Source:HGNC Symbol;Acc:HGNC:24251]	protein_coding	2685.7	0.337718	0.0631174	-5.35063	8.76e-08	1.01e-06
ENSG00000089157.16	RPLP0	ribosomal protein lateral stalk subunit P0 [Source:HGNC Symbol;Acc:HGNC:10371]	protein_coding	100270	0.175915	0.0328822	-5.34987	8.8e-08	1.01e-06
ENSG00000152495.11	CAMK4	calcium/calmodulin dependent protein kinase IV [Source:HGNC Symbol;Acc:HGNC:1464]	protein_coding	1640.89	-0.440981	0.0824178	5.35056	8.77e-08	1.01e-06
ENSG00000205683.11	DPF3	double PHD fingers 3 [Source:HGNC Symbol;Acc:HGNC:17427]	protein_coding	306.565	1.03278	0.193136	-5.34741	8.92e-08	1.02e-06
ENSG00000175567.11	UCP2	uncoupling protein 2 [Source:HGNC Symbol;Acc:HGNC:12518]	protein_coding	1648.71	0.416903	0.0779509	-5.34828	8.88e-08	1.02e-06
ENSG00000168496.4	FEN1	flap structure-specific endonuclease 1 [Source:HGNC Symbol;Acc:HGNC:3650]	protein_coding	4693.1	-0.256015	0.0478647	5.34872	8.86e-08	1.02e-06
ENSG00000072062.15	PRKACA	protein kinase cAMP-activated catalytic subunit alpha [Source:HGNC Symbol;Acc:HGNC:9380]	protein_coding	2032.07	0.349482	0.0653716	-5.34608	8.99e-08	1.03e-06
ENSG00000144476.6	ACKR3	atypical chemokine receptor 3 [Source:HGNC Symbol;Acc:HGNC:23692]	protein_coding	430.886	-0.815002	0.152436	5.34651	8.97e-08	1.03e-06
ENSG00000182240.16	BACE2	beta-secretase 2 [Source:HGNC Symbol;Acc:HGNC:934]	protein_coding	49.8407	-2.91996	0.546152	5.34641	8.97e-08	1.03e-06
ENSG00000149577.16	SIDT2	SID1 transmembrane family member 2 [Source:HGNC Symbol;Acc:HGNC:24272]	protein_coding	1034.38	0.573143	0.107295	-5.34173	9.21e-08	1.05e-06
ENSG00000071894.17	CPSF1	cleavage and polyadenylation specific factor 1 [Source:HGNC Symbol;Acc:HGNC:2324]	protein_coding	4575.35	0.327749	0.0613779	-5.33985	9.3e-08	1.06e-06
ENSG00000188042.8	ARL4C	ADP ribosylation factor like GTPase 4C [Source:HGNC Symbol;Acc:HGNC:698]	protein_coding	222.25	-0.91987	0.172244	5.34052	9.27e-08	1.06e-06
ENSG00000184489.13	PTP4A3	protein tyrosine phosphatase 4A3 [Source:HGNC Symbol;Acc:HGNC:9636]	protein_coding	227.389	-1.07778	0.201877	5.33881	9.36e-08	1.07e-06
ENSG00000183856.11	IQGAP3	IQ motif containing GTPase activating protein 3 [Source:HGNC Symbol;Acc:HGNC:20669]	protein_coding	583.421	0.643012	0.120502	-5.33611	9.5e-08	1.08e-06
ENSG00000123685.9	BATF3	basic leucine zipper ATF-like transcription factor 3 [Source:HGNC Symbol;Acc:HGNC:28915]	protein_coding	719.191	-0.538565	0.100946	5.33515	9.55e-08	1.09e-06
ENSG00000100991.12	TRPC4AP	transient receptor potential cation channel subfamily C member 4 associated protein [Source:HGNC Symbol;Acc:HGNC:16181]	protein_coding	2371.76	0.317471	0.0595965	-5.32702	9.98e-08	1.14e-06
ENSG00000112799.9	LY86	lymphocyte antigen 86 [Source:HGNC Symbol;Acc:HGNC:16837]	protein_coding	2440.53	-0.320433	0.0601536	5.32692	9.99e-08	1.14e-06
ENSG00000068697.7	LAPTM4A	lysosomal protein transmembrane 4 alpha [Source:HGNC Symbol;Acc:HGNC:6924]	protein_coding	1244.22	0.398693	0.0748684	-5.32525	1.01e-07	1.15e-06
ENSG00000152457.18	DCLRE1C	DNA cross-link repair 1C [Source:HGNC Symbol;Acc:HGNC:17642]	protein_coding	590.809	1.03388	0.194258	-5.3222	1.03e-07	1.16e-06
ENSG00000196975.16	ANXA4	annexin A4 [Source:HGNC Symbol;Acc:HGNC:542]	protein_coding	1871.92	0.41686	0.078306	-5.32347	1.02e-07	1.16e-06
ENSG00000156482.11	RPL30	ribosomal protein L30 [Source:HGNC Symbol;Acc:HGNC:10333]	protein_coding	26182.4	0.204509	0.0384281	-5.32185	1.03e-07	1.16e-06
ENSG00000171115.4	GIMAP8	GTPase, IMAP family member 8 [Source:HGNC Symbol;Acc:HGNC:21792]	protein_coding	180.192	-1.01603	0.190864	5.32332	1.02e-07	1.16e-06
ENSG00000092621.13	PHGDH	phosphoglycerate dehydrogenase [Source:HGNC Symbol;Acc:HGNC:8923]	protein_coding	58.0701	-1.95301	0.366976	5.32191	1.03e-07	1.16e-06
ENSG00000141582.15	CBX4	chromobox 4 [Source:HGNC Symbol;Acc:HGNC:1554]	protein_coding	1334.8	0.544809	0.102428	-5.31893	1.04e-07	1.18e-06
ENSG00000125977.7	EIF2S2	eukaryotic translation initiation factor 2 subunit beta [Source:HGNC Symbol;Acc:HGNC:3266]	protein_coding	4944.6	-0.275187	0.051781	5.31445	1.07e-07	1.21e-06
ENSG00000136098.17	NEK3	NIMA related kinase 3 [Source:HGNC Symbol;Acc:HGNC:7746]	protein_coding	52.0247	-2.00061	0.376444	5.3145	1.07e-07	1.21e-06
ENSG00000101294.18	HM13	histocompatibility minor 13 [Source:HGNC Symbol;Acc:HGNC:16435]	protein_coding	2497.12	0.328354	0.0618081	-5.31247	1.08e-07	1.22e-06
ENSG00000196449.4	YRDC	yrdC N6-threonylcarbamoyltransferase domain containing [Source:HGNC Symbol;Acc:HGNC:28905]	protein_coding	1170.49	-0.488178	0.0919017	5.31196	1.08e-07	1.22e-06
ENSG00000115970.19	THADA	THADA armadillo repeat containing [Source:HGNC Symbol;Acc:HGNC:19217]	protein_coding	256.719	1.02109	0.192255	-5.31114	1.09e-07	1.23e-06
ENSG00000100365.16	NCF4	neutrophil cytosolic factor 4 [Source:HGNC Symbol;Acc:HGNC:7662]	protein_coding	2475.32	-0.315594	0.0594638	5.30732	1.11e-07	1.25e-06
ENSG00000162654.9	GBP4	guanylate binding protein 4 [Source:HGNC Symbol;Acc:HGNC:20480]	protein_coding	321.696	-1.03532	0.195072	5.30736	1.11e-07	1.25e-06
ENSG00000241852.10	C8orf58	chromosome 8 open reading frame 58 [Source:HGNC Symbol;Acc:HGNC:32233]	protein_coding	120.115	1.25152	0.236051	-5.30191	1.15e-07	1.29e-06
ENSG00000162881.6	OXER1	oxoeicosanoid receptor 1 [Source:HGNC Symbol;Acc:HGNC:24884]	protein_coding	102.57	1.39852	0.263857	-5.30029	1.16e-07	1.3e-06
ENSG00000129636.13	ITFG1	integrin alpha FG-GAP repeat containing 1 [Source:HGNC Symbol;Acc:HGNC:30697]	protein_coding	1201.07	0.400178	0.0755019	-5.30024	1.16e-07	1.3e-06
ENSG00000148680.16	HTR7	5-hydroxytryptamine receptor 7 [Source:HGNC Symbol;Acc:HGNC:5302]	protein_coding	461.781	0.693471	0.130872	-5.29885	1.17e-07	1.31e-06
ENSG00000224597.10	SVIL-AS1	SVIL antisense RNA 1 [Source:HGNC Symbol;Acc:HGNC:51219]	transcribed_unprocessed_pseudogene	43.5409	-2.76604	0.522257	5.29632	1.18e-07	1.33e-06
ENSG00000141219.15	C17orf80	chromosome 17 open reading frame 80 [Source:HGNC Symbol;Acc:HGNC:29601]	protein_coding	682.796	0.528067	0.0997459	-5.29412	1.2e-07	1.34e-06
ENSG00000130513.6	GDF15	growth differentiation factor 15 [Source:HGNC Symbol;Acc:HGNC:30142]	protein_coding	55.3739	-1.91616	0.361966	5.29377	1.2e-07	1.34e-06
ENSG00000115594.12	IL1R1	interleukin 1 receptor type 1 [Source:HGNC Symbol;Acc:HGNC:5993]	protein_coding	29.8646	-2.70664	0.51121	5.29457	1.19e-07	1.34e-06
ENSG00000158406.5	H4C8	H4 clustered histone 8 [Source:HGNC Symbol;Acc:HGNC:4788]	protein_coding	161.193	1.0991	0.207754	-5.29038	1.22e-07	1.37e-06
ENSG00000150627.16	WDR17	WD repeat domain 17 [Source:HGNC Symbol;Acc:HGNC:16661]	protein_coding	41.4764	-3.70484	0.701135	5.28406	1.26e-07	1.41e-06
ENSG00000242715.8	CCDC169	coiled-coil domain containing 169 [Source:HGNC Symbol;Acc:HGNC:34361]	protein_coding	17.0695	-6.30438	1.19303	5.28435	1.26e-07	1.41e-06
ENSG00000196352.16	CD55	CD55 molecule (Cromer blood group) [Source:HGNC Symbol;Acc:HGNC:2665]	protein_coding	693.778	-0.592798	0.112266	5.28031	1.29e-07	1.44e-06
ENSG00000053918.18	KCNQ1	potassium voltage-gated channel subfamily Q member 1 [Source:HGNC Symbol;Acc:HGNC:6294]	protein_coding	90.3506	-1.4568	0.275936	5.27949	1.3e-07	1.45e-06
ENSG00000171791.14	BCL2	BCL2 apoptosis regulator [Source:HGNC Symbol;Acc:HGNC:990]	protein_coding	2496.21	-0.486855	0.0922433	5.27795	1.31e-07	1.46e-06
ENSG00000058600.16	POLR3E	RNA polymerase III subunit E [Source:HGNC Symbol;Acc:HGNC:30347]	protein_coding	1546.8	-0.428206	0.081177	5.27496	1.33e-07	1.48e-06
ENSG00000131467.11	PSME3	proteasome activator subunit 3 [Source:HGNC Symbol;Acc:HGNC:9570]	protein_coding	5908.65	-0.29605	0.0561966	5.26812	1.38e-07	1.54e-06
ENSG00000178585.15	CTNNBIP1	catenin beta interacting protein 1 [Source:HGNC Symbol;Acc:HGNC:16913]	protein_coding	383.613	0.764958	0.145296	-5.26481	1.4e-07	1.56e-06
ENSG00000105402.8	NAPA	NSF attachment protein alpha [Source:HGNC Symbol;Acc:HGNC:7641]	protein_coding	3001.06	0.295418	0.0561008	-5.26584	1.4e-07	1.56e-06
ENSG00000105202.9	FBL	fibrillarin [Source:HGNC Symbol;Acc:HGNC:3599]	protein_coding	10774.8	-0.209711	0.0398254	5.26575	1.4e-07	1.56e-06
ENSG00000156467.10	UQCRB	ubiquinol-cytochrome c reductase binding protein [Source:HGNC Symbol;Acc:HGNC:12582]	protein_coding	4580.84	0.344392	0.0654227	-5.26411	1.41e-07	1.57e-06
ENSG00000113643.9	RARS1	arginyl-tRNA synthetase 1 [Source:HGNC Symbol;Acc:HGNC:9870]	protein_coding	2561.58	-0.32334	0.061435	5.26312	1.42e-07	1.58e-06
ENSG00000177225.17	GATD1	glutamine amidotransferase like class 1 domain containing 1 [Source:HGNC Symbol;Acc:HGNC:26616]	protein_coding	2368.72	-0.341143	0.064831	5.26204	1.42e-07	1.58e-06
ENSG00000168216.13	LMBRD1	LMBR1 domain containing 1 [Source:HGNC Symbol;Acc:HGNC:23038]	protein_coding	643.046	0.540393	0.102722	-5.26071	1.43e-07	1.6e-06
ENSG00000141985.9	SH3GL1	SH3 domain containing GRB2 like 1, endophilin A2 [Source:HGNC Symbol;Acc:HGNC:10830]	protein_coding	1873.47	-0.368304	0.0700298	5.25925	1.45e-07	1.61e-06
ENSG00000065833.9	ME1	malic enzyme 1 [Source:HGNC Symbol;Acc:HGNC:6983]	protein_coding	539.545	-0.620541	0.117991	5.2592	1.45e-07	1.61e-06
ENSG00000149084.13	HSD17B12	hydroxysteroid 17-beta dehydrogenase 12 [Source:HGNC Symbol;Acc:HGNC:18646]	protein_coding	2032.84	-0.421605	0.0802193	5.25565	1.48e-07	1.64e-06
ENSG00000123975.5	CKS2	CDC28 protein kinase regulatory subunit 2 [Source:HGNC Symbol;Acc:HGNC:2000]	protein_coding	3576.96	-0.268805	0.0511691	5.25326	1.49e-07	1.66e-06
ENSG00000096433.11	ITPR3	inositol 1,4,5-trisphosphate receptor type 3 [Source:HGNC Symbol;Acc:HGNC:6182]	protein_coding	2678.04	-0.312198	0.0594393	5.25238	1.5e-07	1.66e-06
ENSG00000144843.11	ADPRH	ADP-ribosylarginine hydrolase [Source:HGNC Symbol;Acc:HGNC:269]	protein_coding	1257.94	-0.395165	0.0752285	5.25286	1.5e-07	1.66e-06
ENSG00000187954.13	CYHR1	cysteine and histidine rich 1 [Source:HGNC Symbol;Acc:HGNC:17806]	protein_coding	779.892	0.617857	0.117654	-5.25149	1.51e-07	1.67e-06
ENSG00000108107.15	RPL28	ribosomal protein L28 [Source:HGNC Symbol;Acc:HGNC:10330]	protein_coding	38234.7	0.236897	0.0451243	-5.24987	1.52e-07	1.68e-06
ENSG00000213614.10	HEXA	hexosaminidase subunit alpha [Source:HGNC Symbol;Acc:HGNC:4878]	protein_coding	2286.56	0.362202	0.0690078	-5.24871	1.53e-07	1.69e-06
ENSG00000173531.15	MST1	macrophage stimulating 1 [Source:HGNC Symbol;Acc:HGNC:7380]	protein_coding	835.692	0.498239	0.0949624	-5.2467	1.55e-07	1.71e-06
ENSG00000116473.14	RAP1A	RAP1A, member of RAS oncogene family [Source:HGNC Symbol;Acc:HGNC:9855]	protein_coding	5611.08	-0.220664	0.0420528	5.24731	1.54e-07	1.71e-06
ENSG00000179598.6	PLD6	phospholipase D family member 6 [Source:HGNC Symbol;Acc:HGNC:30447]	protein_coding	557.177	-0.592786	0.112996	5.24607	1.55e-07	1.72e-06
ENSG00000112312.10	GMNN	geminin DNA replication inhibitor [Source:HGNC Symbol;Acc:HGNC:17493]	protein_coding	3020.35	-0.292852	0.0558481	5.24372	1.57e-07	1.74e-06
ENSG00000173267.14	SNCG	synuclein gamma [Source:HGNC Symbol;Acc:HGNC:11141]	protein_coding	22.6177	-3.436	0.655266	5.24367	1.57e-07	1.74e-06
ENSG00000164104.12	HMGB2	high mobility group box 2 [Source:HGNC Symbol;Acc:HGNC:5000]	protein_coding	8926.27	-0.191226	0.0364774	5.24232	1.59e-07	1.75e-06
ENSG00000133112.17	TPT1	tumor protein, translationally-controlled 1 [Source:HGNC Symbol;Acc:HGNC:12022]	protein_coding	40154.6	0.192608	0.0367559	-5.24019	1.6e-07	1.77e-06
ENSG00000223865.11	HLA-DPB1	major histocompatibility complex, class II, DP beta 1 [Source:HGNC Symbol;Acc:HGNC:4940]	protein_coding	15546.8	-0.178379	0.0340455	5.23944	1.61e-07	1.77e-06
ENSG00000032444.17	PNPLA6	patatin like phospholipase domain containing 6 [Source:HGNC Symbol;Acc:HGNC:16268]	protein_coding	1075.83	0.422236	0.0805979	-5.2388	1.62e-07	1.78e-06
ENSG00000060709.15	RIMBP2	RIMS binding protein 2 [Source:HGNC Symbol;Acc:HGNC:30339]	protein_coding	1257.77	-0.515132	0.0983612	5.23714	1.63e-07	1.79e-06
ENSG00000004779.10	NDUFAB1	NADH:ubiquinone oxidoreductase subunit AB1 [Source:HGNC Symbol;Acc:HGNC:7694]	protein_coding	2874.79	-0.2975	0.0568128	5.2365	1.64e-07	1.8e-06
ENSG00000105750.15	ZNF85	zinc finger protein 85 [Source:HGNC Symbol;Acc:HGNC:13160]	protein_coding	191.208	1.0048	0.192046	-5.23206	1.68e-07	1.84e-06
ENSG00000287320.1	AC110790.1	novel transcript	lncRNA	21.5035	-6.8133	1.30213	5.23244	1.67e-07	1.84e-06
ENSG00000110427.17	KIAA1549L	KIAA1549 like [Source:HGNC Symbol;Acc:HGNC:24836]	protein_coding	36.0537	-2.40566	0.460018	5.22948	1.7e-07	1.86e-06
ENSG00000065357.20	DGKA	diacylglycerol kinase alpha [Source:HGNC Symbol;Acc:HGNC:2849]	protein_coding	1095.07	0.635851	0.12166	-5.22645	1.73e-07	1.89e-06
ENSG00000137497.18	NUMA1	nuclear mitotic apparatus protein 1 [Source:HGNC Symbol;Acc:HGNC:8059]	protein_coding	2824.84	0.427926	0.0818642	-5.22726	1.72e-07	1.89e-06
ENSG00000124795.17	DEK	DEK proto-oncogene [Source:HGNC Symbol;Acc:HGNC:2768]	protein_coding	7282.29	-0.327692	0.0626957	5.2267	1.73e-07	1.89e-06
ENSG00000112245.12	PTP4A1	protein tyrosine phosphatase 4A1 [Source:HGNC Symbol;Acc:HGNC:9634]	protein_coding	1197.66	0.406807	0.0778529	-5.22533	1.74e-07	1.9e-06
ENSG00000104951.16	IL4I1	interleukin 4 induced 1 [Source:HGNC Symbol;Acc:HGNC:19094]	protein_coding	6834.4	-0.271345	0.0519471	5.22349	1.76e-07	1.92e-06
ENSG00000006625.18	GGCT	gamma-glutamylcyclotransferase [Source:HGNC Symbol;Acc:HGNC:21705]	protein_coding	1738.87	-0.333541	0.0638494	5.22388	1.75e-07	1.92e-06
ENSG00000145736.14	GTF2H2	general transcription factor IIH subunit 2 [Source:HGNC Symbol;Acc:HGNC:4656]	protein_coding	788.903	-0.489441	0.093747	5.22087	1.78e-07	1.94e-06
ENSG00000164331.10	ANKRA2	ankyrin repeat family A member 2 [Source:HGNC Symbol;Acc:HGNC:13208]	protein_coding	539.321	0.689457	0.132079	-5.22003	1.79e-07	1.95e-06
ENSG00000123143.13	PKN1	protein kinase N1 [Source:HGNC Symbol;Acc:HGNC:9405]	protein_coding	1782.36	0.443234	0.0849058	-5.2203	1.79e-07	1.95e-06
ENSG00000152217.20	SETBP1	SET binding protein 1 [Source:HGNC Symbol;Acc:HGNC:15573]	protein_coding	278.989	0.929802	0.178214	-5.21735	1.82e-07	1.98e-06
ENSG00000168003.18	SLC3A2	solute carrier family 3 member 2 [Source:HGNC Symbol;Acc:HGNC:11026]	protein_coding	1686.01	-0.406124	0.07786	5.21609	1.83e-07	1.99e-06
ENSG00000108010.12	GLRX3	glutaredoxin 3 [Source:HGNC Symbol;Acc:HGNC:15987]	protein_coding	2245.31	-0.359239	0.0689378	5.21106	1.88e-07	2.04e-06
ENSG00000173933.21	RBM4	RNA binding motif protein 4 [Source:HGNC Symbol;Acc:HGNC:9901]	protein_coding	1814.61	0.367519	0.0705625	-5.20842	1.9e-07	2.07e-06
ENSG00000164924.18	YWHAZ	tyrosine 3-monooxygenase/tryptophan 5-monooxygenase activation protein zeta [Source:HGNC Symbol;Acc:HGNC:12855]	protein_coding	12983.3	0.244198	0.0468935	-5.20751	1.91e-07	2.08e-06
ENSG00000242125.3	SNHG3	small nucleolar RNA host gene 3 [Source:HGNC Symbol;Acc:HGNC:10118]	lncRNA	3705.13	-0.421885	0.0811345	5.19982	1.99e-07	2.17e-06
ENSG00000138821.13	SLC39A8	solute carrier family 39 member 8 [Source:HGNC Symbol;Acc:HGNC:20862]	protein_coding	1296.51	-0.412161	0.0793291	5.19558	2.04e-07	2.22e-06
ENSG00000105974.13	CAV1	caveolin 1 [Source:HGNC Symbol;Acc:HGNC:1527]	protein_coding	27.2872	-4.17414	0.803446	5.19529	2.04e-07	2.22e-06
ENSG00000183010.17	PYCR1	pyrroline-5-carboxylate reductase 1 [Source:HGNC Symbol;Acc:HGNC:9721]	protein_coding	3486.01	-0.280675	0.0540682	5.19112	2.09e-07	2.27e-06
ENSG00000149932.17	TMEM219	transmembrane protein 219 [Source:HGNC Symbol;Acc:HGNC:25201]	protein_coding	1434.55	0.368367	0.0709753	-5.19008	2.1e-07	2.28e-06
ENSG00000179241.13	LDLRAD3	low density lipoprotein receptor class A domain containing 3 [Source:HGNC Symbol;Acc:HGNC:27046]	protein_coding	120.609	-1.29188	0.248913	5.19007	2.1e-07	2.28e-06
ENSG00000229124.7	VIM-AS1	VIM antisense RNA 1 [Source:HGNC Symbol;Acc:HGNC:44879]	lncRNA	120.828	1.46376	0.282102	-5.18875	2.12e-07	2.29e-06
ENSG00000163050.18	COQ8A	coenzyme Q8A [Source:HGNC Symbol;Acc:HGNC:16812]	protein_coding	872.681	0.489123	0.0942655	-5.18878	2.12e-07	2.29e-06
ENSG00000147872.10	PLIN2	perilipin 2 [Source:HGNC Symbol;Acc:HGNC:248]	protein_coding	1820.83	0.400062	0.0771284	-5.18697	2.14e-07	2.31e-06
ENSG00000160781.17	PAQR6	progestin and adipoQ receptor family member 6 [Source:HGNC Symbol;Acc:HGNC:30132]	protein_coding	301.146	0.761733	0.146989	-5.18225	2.19e-07	2.37e-06
ENSG00000177954.14	RPS27	ribosomal protein S27 [Source:HGNC Symbol;Acc:HGNC:10416]	protein_coding	31791.1	0.197532	0.038128	-5.18077	2.21e-07	2.39e-06
ENSG00000159596.7	TMEM69	transmembrane protein 69 [Source:HGNC Symbol;Acc:HGNC:28035]	protein_coding	1603.17	-0.372537	0.0719203	5.17986	2.22e-07	2.4e-06
ENSG00000149089.13	APIP	APAF1 interacting protein [Source:HGNC Symbol;Acc:HGNC:17581]	protein_coding	889.048	-0.44551	0.0860182	5.17925	2.23e-07	2.4e-06
ENSG00000173821.19	RNF213	ring finger protein 213 [Source:HGNC Symbol;Acc:HGNC:14539]	protein_coding	2197.77	0.474442	0.0916717	-5.17545	2.27e-07	2.45e-06
ENSG00000157978.12	LDLRAP1	low density lipoprotein receptor adaptor protein 1 [Source:HGNC Symbol;Acc:HGNC:18640]	protein_coding	115.181	1.82061	0.351831	-5.17467	2.28e-07	2.46e-06
ENSG00000167355.8	OR51B5	olfactory receptor family 51 subfamily B member 5 [Source:HGNC Symbol;Acc:HGNC:19599]	protein_coding	359.902	0.698238	0.134956	-5.17382	2.29e-07	2.47e-06
ENSG00000161618.10	ALDH16A1	aldehyde dehydrogenase 16 family member A1 [Source:HGNC Symbol;Acc:HGNC:28114]	protein_coding	1699.47	0.399482	0.0772287	-5.17271	2.31e-07	2.48e-06
ENSG00000173200.13	PARP15	poly(ADP-ribose) polymerase family member 15 [Source:HGNC Symbol;Acc:HGNC:26876]	protein_coding	1610.43	0.343267	0.066356	-5.17311	2.3e-07	2.48e-06
ENSG00000184613.11	NELL2	neural EGFL like 2 [Source:HGNC Symbol;Acc:HGNC:7751]	protein_coding	21.0349	-6.10439	1.18026	5.17207	2.32e-07	2.49e-06
ENSG00000071539.14	TRIP13	thyroid hormone receptor interactor 13 [Source:HGNC Symbol;Acc:HGNC:12307]	protein_coding	1110.24	-0.440146	0.0851176	5.17104	2.33e-07	2.5e-06
ENSG00000069998.12	HDHD5	haloacid dehalogenase like hydrolase domain containing 5 [Source:HGNC Symbol;Acc:HGNC:1843]	protein_coding	1707.51	-0.388982	0.0752649	5.16817	2.36e-07	2.54e-06
ENSG00000159110.20	IFNAR2	interferon alpha and beta receptor subunit 2 [Source:HGNC Symbol;Acc:HGNC:5433]	protein_coding	1877.87	0.437508	0.0846902	-5.16598	2.39e-07	2.57e-06
ENSG00000242802.9	AP5Z1	adaptor related protein complex 5 subunit zeta 1 [Source:HGNC Symbol;Acc:HGNC:22197]	protein_coding	1195.78	0.500045	0.0968217	-5.1646	2.41e-07	2.58e-06
ENSG00000171490.13	RSL1D1	ribosomal L1 domain containing 1 [Source:HGNC Symbol;Acc:HGNC:24534]	protein_coding	6647.2	-0.213736	0.0413838	5.16472	2.41e-07	2.58e-06
ENSG00000105373.19	NOP53	NOP53 ribosome biogenesis factor [Source:HGNC Symbol;Acc:HGNC:4333]	protein_coding	10329.9	0.275313	0.0533129	-5.16411	2.42e-07	2.59e-06
ENSG00000178607.17	ERN1	endoplasmic reticulum to nucleus signaling 1 [Source:HGNC Symbol;Acc:HGNC:3449]	protein_coding	584.281	0.558498	0.108184	-5.16249	2.44e-07	2.61e-06
ENSG00000197045.13	GMFB	glia maturation factor beta [Source:HGNC Symbol;Acc:HGNC:4373]	protein_coding	1151.66	-0.472655	0.0915573	5.16239	2.44e-07	2.61e-06
ENSG00000134759.14	ELP2	elongator acetyltransferase complex subunit 2 [Source:HGNC Symbol;Acc:HGNC:18248]	protein_coding	1889.57	-0.398995	0.077301	5.16158	2.45e-07	2.62e-06
ENSG00000147383.11	NSDHL	NAD(P) dependent steroid dehydrogenase-like [Source:HGNC Symbol;Acc:HGNC:13398]	protein_coding	901.744	-0.436141	0.0845225	5.16006	2.47e-07	2.64e-06
ENSG00000181929.13	PRKAG1	protein kinase AMP-activated non-catalytic subunit gamma 1 [Source:HGNC Symbol;Acc:HGNC:9385]	protein_coding	1419.78	0.401151	0.0777546	-5.15919	2.48e-07	2.65e-06
ENSG00000116750.14	UCHL5	ubiquitin C-terminal hydrolase L5 [Source:HGNC Symbol;Acc:HGNC:19678]	protein_coding	1055.54	-0.578432	0.112127	5.15872	2.49e-07	2.66e-06
ENSG00000187838.17	PLSCR3	phospholipid scramblase 3 [Source:HGNC Symbol;Acc:HGNC:16495]	protein_coding	742.943	0.555145	0.10767	-5.15599	2.52e-07	2.69e-06
ENSG00000106263.18	EIF3B	eukaryotic translation initiation factor 3 subunit B [Source:HGNC Symbol;Acc:HGNC:3280]	protein_coding	9060.4	-0.263443	0.0511127	5.15416	2.55e-07	2.72e-06
ENSG00000145715.15	RASA1	RAS p21 protein activator 1 [Source:HGNC Symbol;Acc:HGNC:9871]	protein_coding	1917.95	0.389526	0.0755925	-5.15296	2.56e-07	2.73e-06
ENSG00000129521.15	EGLN3	egl-9 family hypoxia inducible factor 3 [Source:HGNC Symbol;Acc:HGNC:14661]	protein_coding	24.7593	-5.85458	1.13665	5.15074	2.59e-07	2.77e-06
ENSG00000106665.16	CLIP2	CAP-Gly domain containing linker protein 2 [Source:HGNC Symbol;Acc:HGNC:2586]	protein_coding	2160.63	-0.34176	0.0663638	5.14979	2.61e-07	2.78e-06
ENSG00000139180.11	NDUFA9	NADH:ubiquinone oxidoreductase subunit A9 [Source:HGNC Symbol;Acc:HGNC:7693]	protein_coding	2310.69	-0.359412	0.0697898	5.14992	2.61e-07	2.78e-06
ENSG00000279094.3	LINC01670	long intergenic non-protein coding RNA 1670 [Source:HGNC Symbol;Acc:HGNC:52458]	lncRNA	399.414	-0.655243	0.127298	5.14733	2.64e-07	2.81e-06
ENSG00000112983.18	BRD8	bromodomain containing 8 [Source:HGNC Symbol;Acc:HGNC:19874]	protein_coding	1695.31	0.472873	0.0918796	-5.14667	2.65e-07	2.82e-06
ENSG00000166925.9	TSC22D4	TSC22 domain family member 4 [Source:HGNC Symbol;Acc:HGNC:21696]	protein_coding	2518.38	0.349656	0.0679739	-5.14397	2.69e-07	2.86e-06
ENSG00000131876.17	SNRPA1	small nuclear ribonucleoprotein polypeptide A' [Source:HGNC Symbol;Acc:HGNC:11152]	protein_coding	5183.49	-0.249368	0.0484859	5.1431	2.7e-07	2.87e-06
ENSG00000161970.15	RPL26	ribosomal protein L26 [Source:HGNC Symbol;Acc:HGNC:10327]	protein_coding	40327.5	-0.189836	0.036916	5.14236	2.71e-07	2.88e-06
ENSG00000173064.13	HECTD4	HECT domain E3 ubiquitin protein ligase 4 [Source:HGNC Symbol;Acc:HGNC:26611]	protein_coding	2046.07	0.584718	0.113757	-5.14006	2.75e-07	2.91e-06
ENSG00000105705.16	SUGP1	SURP and G-patch domain containing 1 [Source:HGNC Symbol;Acc:HGNC:18643]	protein_coding	984.162	0.461957	0.0898833	-5.13952	2.75e-07	2.92e-06
ENSG00000187079.20	TEAD1	TEA domain transcription factor 1 [Source:HGNC Symbol;Acc:HGNC:11714]	protein_coding	20.9164	-7.18402	1.39831	5.13765	2.78e-07	2.95e-06
ENSG00000179115.11	FARSA	phenylalanyl-tRNA synthetase subunit alpha [Source:HGNC Symbol;Acc:HGNC:3592]	protein_coding	3977.89	-0.254019	0.0494862	5.13312	2.85e-07	3.01e-06
ENSG00000198546.15	ZNF511	zinc finger protein 511 [Source:HGNC Symbol;Acc:HGNC:28445]	protein_coding	911.33	-0.500339	0.0974645	5.13355	2.84e-07	3.01e-06
ENSG00000131437.16	KIF3A	kinesin family member 3A [Source:HGNC Symbol;Acc:HGNC:6319]	protein_coding	364.923	-1.16182	0.226326	5.13341	2.85e-07	3.01e-06
ENSG00000204580.13	DDR1	discoidin domain receptor tyrosine kinase 1 [Source:HGNC Symbol;Acc:HGNC:2730]	protein_coding	1954	0.448019	0.0873007	-5.13191	2.87e-07	3.03e-06
ENSG00000186603.6	HPDL	4-hydroxyphenylpyruvate dioxygenase like [Source:HGNC Symbol;Acc:HGNC:28242]	protein_coding	852.906	-0.48387	0.09429	5.13172	2.87e-07	3.03e-06
ENSG00000180822.12	PSMG4	proteasome assembly chaperone 4 [Source:HGNC Symbol;Acc:HGNC:21108]	protein_coding	351.661	-0.825463	0.160944	5.12887	2.91e-07	3.08e-06
ENSG00000142002.18	DPP9	dipeptidyl peptidase 9 [Source:HGNC Symbol;Acc:HGNC:18648]	protein_coding	839.275	-0.521455	0.1017	5.12741	2.94e-07	3.1e-06
ENSG00000170312.16	CDK1	cyclin dependent kinase 1 [Source:HGNC Symbol;Acc:HGNC:1722]	protein_coding	3001.26	-0.273366	0.0533291	5.12601	2.96e-07	3.12e-06
ENSG00000011009.11	LYPLA2	lysophospholipase 2 [Source:HGNC Symbol;Acc:HGNC:6738]	protein_coding	2835.14	0.30907	0.0603116	-5.12455	2.98e-07	3.14e-06
ENSG00000234653.1	LRRTM4-AS1	LRRTM4 antisense RNA 1 [Source:HGNC Symbol;Acc:HGNC:40889]	lncRNA	21.5455	-5.89878	1.15099	5.12495	2.98e-07	3.14e-06
ENSG00000025039.15	RRAGD	Ras related GTP binding D [Source:HGNC Symbol;Acc:HGNC:19903]	protein_coding	105.68	1.44063	0.281232	-5.12256	3.01e-07	3.17e-06
ENSG00000123989.14	CHPF	chondroitin polymerizing factor [Source:HGNC Symbol;Acc:HGNC:24291]	protein_coding	611.591	0.724186	0.141369	-5.12266	3.01e-07	3.17e-06
ENSG00000158042.9	MRPL17	mitochondrial ribosomal protein L17 [Source:HGNC Symbol;Acc:HGNC:14053]	protein_coding	1689.58	-0.48154	0.0940704	5.11893	3.07e-07	3.23e-06
ENSG00000083807.10	SLC27A5	solute carrier family 27 member 5 [Source:HGNC Symbol;Acc:HGNC:10999]	protein_coding	679.052	-0.538173	0.105164	5.11744	3.1e-07	3.26e-06
ENSG00000051382.9	PIK3CB	phosphatidylinositol-4,5-bisphosphate 3-kinase catalytic subunit beta [Source:HGNC Symbol;Acc:HGNC:8976]	protein_coding	498.932	-0.605896	0.118403	5.11723	3.1e-07	3.26e-06
ENSG00000268362.6	AC092279.1	novel transcript	lncRNA	103.053	1.28608	0.251374	-5.11618	3.12e-07	3.27e-06
ENSG00000167987.11	VPS37C	VPS37C subunit of ESCRT-I [Source:HGNC Symbol;Acc:HGNC:26097]	protein_coding	834.303	-0.456037	0.0892666	5.10871	3.24e-07	3.4e-06
ENSG00000151689.13	INPP1	inositol polyphosphate-1-phosphatase [Source:HGNC Symbol;Acc:HGNC:6071]	protein_coding	313.038	0.714159	0.139877	-5.10563	3.3e-07	3.46e-06
ENSG00000167232.14	ZNF91	zinc finger protein 91 [Source:HGNC Symbol;Acc:HGNC:13166]	protein_coding	222.276	0.856186	0.167719	-5.10487	3.31e-07	3.47e-06
ENSG00000168288.13	MMADHC	metabolism of cobalamin associated D [Source:HGNC Symbol;Acc:HGNC:25221]	protein_coding	2934.26	-0.271729	0.0532293	5.10488	3.31e-07	3.47e-06
ENSG00000188985.6	DHFRP1	dihydrofolate reductase pseudogene 1 [Source:HGNC Symbol;Acc:HGNC:2862]	processed_pseudogene	242.267	-1.02007	0.199951	5.10162	3.37e-07	3.53e-06
ENSG00000246089.3	AC016065.1	novel transcript	lncRNA	257.825	0.779581	0.152852	-5.10024	3.39e-07	3.55e-06
ENSG00000091140.14	DLD	dihydrolipoamide dehydrogenase [Source:HGNC Symbol;Acc:HGNC:2898]	protein_coding	3044.59	-0.386156	0.0757234	5.09956	3.4e-07	3.56e-06
ENSG00000173950.16	XXYLT1	xyloside xylosyltransferase 1 [Source:HGNC Symbol;Acc:HGNC:26639]	protein_coding	412.907	-0.750434	0.147149	5.09981	3.4e-07	3.56e-06
ENSG00000128438.10	TBC1D27P	TBC1 domain family member 27, pseudogene [Source:HGNC Symbol;Acc:HGNC:28104]	transcribed_unprocessed_pseudogene	1810	0.409692	0.0803797	-5.09696	3.45e-07	3.61e-06
ENSG00000160606.11	TLCD1	TLC domain containing 1 [Source:HGNC Symbol;Acc:HGNC:25177]	protein_coding	77.7374	-1.49942	0.29423	5.0961	3.47e-07	3.62e-06
ENSG00000107290.14	SETX	senataxin [Source:HGNC Symbol;Acc:HGNC:445]	protein_coding	1534.36	0.574199	0.112705	-5.09471	3.49e-07	3.65e-06
ENSG00000105397.14	TYK2	tyrosine kinase 2 [Source:HGNC Symbol;Acc:HGNC:12440]	protein_coding	10293.9	0.24555	0.0482024	-5.09414	3.5e-07	3.65e-06
ENSG00000145088.9	EAF2	ELL associated factor 2 [Source:HGNC Symbol;Acc:HGNC:23115]	protein_coding	992.633	0.442679	0.0870142	-5.08743	3.63e-07	3.78e-06
ENSG00000153443.13	UBALD1	UBA like domain containing 1 [Source:HGNC Symbol;Acc:HGNC:29576]	protein_coding	1008.27	0.465994	0.0916065	-5.08691	3.64e-07	3.79e-06
ENSG00000135596.18	MICAL1	microtubule associated monooxygenase, calponin and LIM domain containing 1 [Source:HGNC Symbol;Acc:HGNC:20619]	protein_coding	4127.1	0.232919	0.0458017	-5.08539	3.67e-07	3.82e-06
ENSG00000127980.16	PEX1	peroxisomal biogenesis factor 1 [Source:HGNC Symbol;Acc:HGNC:8850]	protein_coding	548.056	0.578049	0.113722	-5.083	3.72e-07	3.87e-06
ENSG00000108861.9	DUSP3	dual specificity phosphatase 3 [Source:HGNC Symbol;Acc:HGNC:3069]	protein_coding	436.857	-0.684166	0.13466	5.08069	3.76e-07	3.91e-06
ENSG00000184922.14	FMNL1	formin like 1 [Source:HGNC Symbol;Acc:HGNC:1212]	protein_coding	3246.52	0.300726	0.0592011	-5.07974	3.78e-07	3.93e-06
ENSG00000180992.7	MRPL14	mitochondrial ribosomal protein L14 [Source:HGNC Symbol;Acc:HGNC:14279]	protein_coding	1973.23	-0.347139	0.0683454	5.07919	3.79e-07	3.94e-06
ENSG00000141576.16	RNF157	ring finger protein 157 [Source:HGNC Symbol;Acc:HGNC:29402]	protein_coding	122.438	1.26182	0.248474	-5.07828	3.81e-07	3.96e-06
ENSG00000153029.15	MR1	major histocompatibility complex, class I-related [Source:HGNC Symbol;Acc:HGNC:4975]	protein_coding	1415.74	0.408546	0.0805188	-5.07392	3.9e-07	4.04e-06
ENSG00000214194.9	SMIM30	small integral membrane protein 30 [Source:HGNC Symbol;Acc:HGNC:48953]	protein_coding	1447.82	-0.356629	0.0702866	5.07392	3.9e-07	4.04e-06
ENSG00000248309.7	MEF2C-AS1	MEF2C antisense RNA 1 [Source:HGNC Symbol;Acc:HGNC:48908]	lncRNA	131.789	-1.27679	0.251679	5.07309	3.91e-07	4.06e-06
ENSG00000161057.13	PSMC2	proteasome 26S subunit, ATPase 2 [Source:HGNC Symbol;Acc:HGNC:9548]	protein_coding	2509.69	-0.337581	0.066608	5.06817	4.02e-07	4.16e-06
ENSG00000245532.9	NEAT1	nuclear paraspeckle assembly transcript 1 [Source:HGNC Symbol;Acc:HGNC:30815]	lncRNA	20213.8	0.321341	0.0634222	-5.0667	4.05e-07	4.19e-06
ENSG00000100647.8	SUSD6	sushi domain containing 6 [Source:HGNC Symbol;Acc:HGNC:19956]	protein_coding	1010.38	0.503362	0.099362	-5.06594	4.06e-07	4.21e-06
ENSG00000138095.19	LRPPRC	leucine rich pentatricopeptide repeat containing [Source:HGNC Symbol;Acc:HGNC:15714]	protein_coding	6025.14	-0.349046	0.0689157	5.06482	4.09e-07	4.23e-06
ENSG00000143207.21	COP1	COP1 E3 ubiquitin ligase [Source:HGNC Symbol;Acc:HGNC:17440]	protein_coding	1021.14	0.444594	0.0878001	-5.06371	4.11e-07	4.25e-06
ENSG00000213024.12	NUP62	nucleoporin 62 [Source:HGNC Symbol;Acc:HGNC:8066]	protein_coding	4663.68	-0.258582	0.0510736	5.06292	4.13e-07	4.27e-06
ENSG00000167617.3	CDC42EP5	CDC42 effector protein 5 [Source:HGNC Symbol;Acc:HGNC:17408]	protein_coding	30.2153	-2.63782	0.521413	5.05898	4.22e-07	4.35e-06
ENSG00000104964.15	TLE5	TLE family member 5, transcriptional modulator [Source:HGNC Symbol;Acc:HGNC:307]	protein_coding	3288.23	0.387481	0.0767032	-5.05169	4.38e-07	4.52e-06
ENSG00000029153.14	ARNTL2	aryl hydrocarbon receptor nuclear translocator like 2 [Source:HGNC Symbol;Acc:HGNC:18984]	protein_coding	1192.6	-0.403245	0.0798311	5.05123	4.39e-07	4.53e-06
ENSG00000215252.11	GOLGA8B	golgin A8 family member B [Source:HGNC Symbol;Acc:HGNC:31973]	protein_coding	6394.6	0.233276	0.0462213	-5.04694	4.49e-07	4.63e-06
ENSG00000168385.18	SEPTIN2	septin 2 [Source:HGNC Symbol;Acc:HGNC:7729]	protein_coding	6695.19	0.250345	0.0496168	-5.04558	4.52e-07	4.66e-06
ENSG00000100138.15	SNU13	small nuclear ribonucleoprotein 13 [Source:HGNC Symbol;Acc:HGNC:7819]	protein_coding	5214.01	-0.340083	0.0674034	5.04549	4.52e-07	4.66e-06
ENSG00000253125.1	AC055854.1	novel transcript	lncRNA	369.034	-0.782053	0.155009	5.04522	4.53e-07	4.66e-06
ENSG00000225968.7	ELFN1	extracellular leucine rich repeat and fibronectin type III domain containing 1 [Source:HGNC Symbol;Acc:HGNC:33154]	protein_coding	18.547	-6.59783	1.30803	5.0441	4.56e-07	4.69e-06
ENSG00000125885.13	MCM8	minichromosome maintenance 8 homologous recombination repair factor [Source:HGNC Symbol;Acc:HGNC:16147]	protein_coding	1411.74	-0.387956	0.0769271	5.04317	4.58e-07	4.7e-06
ENSG00000173726.11	TOMM20	translocase of outer mitochondrial membrane 20 [Source:HGNC Symbol;Acc:HGNC:20947]	protein_coding	4209.61	-0.476545	0.0944919	5.04324	4.58e-07	4.7e-06
ENSG00000122390.19	NAA60	N-alpha-acetyltransferase 60, NatF catalytic subunit [Source:HGNC Symbol;Acc:HGNC:25875]	protein_coding	1474.67	0.394295	0.0781926	-5.04261	4.59e-07	4.72e-06
ENSG00000146701.12	MDH2	malate dehydrogenase 2 [Source:HGNC Symbol;Acc:HGNC:6971]	protein_coding	10833.2	-0.227916	0.0451987	5.04253	4.59e-07	4.72e-06
ENSG00000279369.1	AC046185.3	TEC	TEC	294.012	0.733235	0.145449	-5.04118	4.63e-07	4.75e-06
ENSG00000184205.14	TSPYL2	TSPY like 2 [Source:HGNC Symbol;Acc:HGNC:24358]	protein_coding	1082.7	0.389982	0.0774288	-5.03665	4.74e-07	4.86e-06
ENSG00000256229.8	ZNF486	zinc finger protein 486 [Source:HGNC Symbol;Acc:HGNC:20807]	protein_coding	62.6134	1.73279	0.344085	-5.03592	4.76e-07	4.87e-06
ENSG00000162650.16	ATXN7L2	ataxin 7 like 2 [Source:HGNC Symbol;Acc:HGNC:28713]	protein_coding	514.896	-0.607053	0.120557	5.03541	4.77e-07	4.88e-06
ENSG00000267106.8	ZNF561-AS1	ZNF561 antisense RNA 1 (head to head) [Source:HGNC Symbol;Acc:HGNC:27613]	lncRNA	182.213	0.975335	0.193726	-5.0346	4.79e-07	4.9e-06
ENSG00000026297.16	RNASET2	ribonuclease T2 [Source:HGNC Symbol;Acc:HGNC:21686]	protein_coding	622.496	-0.628943	0.124965	5.03294	4.83e-07	4.94e-06
ENSG00000198113.3	TOR4A	torsin family 4 member A [Source:HGNC Symbol;Acc:HGNC:25981]	protein_coding	392.286	-0.68801	0.136702	5.03291	4.83e-07	4.94e-06
ENSG00000081913.14	PHLPP1	PH domain and leucine rich repeat protein phosphatase 1 [Source:HGNC Symbol;Acc:HGNC:20610]	protein_coding	706.899	0.529674	0.105272	-5.03145	4.87e-07	4.97e-06
ENSG00000121900.19	TMEM54	transmembrane protein 54 [Source:HGNC Symbol;Acc:HGNC:24143]	protein_coding	60.8414	-1.64819	0.327625	5.03072	4.89e-07	4.99e-06
ENSG00000221923.9	ZNF880	zinc finger protein 880 [Source:HGNC Symbol;Acc:HGNC:37249]	protein_coding	84.4266	1.51562	0.301294	-5.03037	4.9e-07	5e-06
ENSG00000165507.9	DEPP1	DEPP1 autophagy regulator [Source:HGNC Symbol;Acc:HGNC:23355]	protein_coding	135.995	1.10298	0.219441	-5.02633	5e-07	5.1e-06
ENSG00000067225.19	PKM	pyruvate kinase M1/2 [Source:HGNC Symbol;Acc:HGNC:9021]	protein_coding	46327.1	-0.171591	0.0341491	5.02475	5.04e-07	5.14e-06
ENSG00000204394.13	VARS1	valyl-tRNA synthetase 1 [Source:HGNC Symbol;Acc:HGNC:12651]	protein_coding	5796.28	-0.274216	0.0545821	5.02392	5.06e-07	5.16e-06
ENSG00000130725.8	UBE2M	ubiquitin conjugating enzyme E2 M [Source:HGNC Symbol;Acc:HGNC:12491]	protein_coding	2637.6	-0.351777	0.0700464	5.02206	5.11e-07	5.21e-06
ENSG00000128944.13	KNSTRN	kinetochore localized astrin (SPAG5) binding protein [Source:HGNC Symbol;Acc:HGNC:30767]	protein_coding	882.142	-0.454189	0.0905165	5.01775	5.23e-07	5.32e-06
ENSG00000102531.16	FNDC3A	fibronectin type III domain containing 3A [Source:HGNC Symbol;Acc:HGNC:20296]	protein_coding	1811.96	0.388794	0.0774874	-5.0175	5.23e-07	5.33e-06
ENSG00000104290.11	FZD3	frizzled class receptor 3 [Source:HGNC Symbol;Acc:HGNC:4041]	protein_coding	58.8846	-2.1367	0.425986	5.0159	5.28e-07	5.37e-06
ENSG00000178057.15	NDUFAF3	NADH:ubiquinone oxidoreductase complex assembly factor 3 [Source:HGNC Symbol;Acc:HGNC:29918]	protein_coding	1023.08	-0.482429	0.0962007	5.01482	5.31e-07	5.39e-06
ENSG00000158863.22	FAM160B2	family with sequence similarity 160 member B2 [Source:HGNC Symbol;Acc:HGNC:16492]	protein_coding	1307.38	0.428306	0.0854296	-5.01355	5.34e-07	5.43e-06
ENSG00000087085.16	ACHE	acetylcholinesterase (Cartwright blood group) [Source:HGNC Symbol;Acc:HGNC:108]	protein_coding	58.0979	-1.91432	0.382033	5.01087	5.42e-07	5.5e-06
ENSG00000151835.16	SACS	sacsin molecular chaperone [Source:HGNC Symbol;Acc:HGNC:10519]	protein_coding	1230.71	-0.659474	0.131622	5.01035	5.43e-07	5.51e-06
ENSG00000220201.7	ZGLP1	zinc finger GATA like protein 1 [Source:HGNC Symbol;Acc:HGNC:37245]	protein_coding	110.122	1.339	0.267274	-5.00987	5.45e-07	5.52e-06
ENSG00000174130.12	TLR6	toll like receptor 6 [Source:HGNC Symbol;Acc:HGNC:16711]	protein_coding	683.579	-0.628386	0.125431	5.00983	5.45e-07	5.52e-06
ENSG00000197976.12	AKAP17A	A-kinase anchoring protein 17A [Source:HGNC Symbol;Acc:HGNC:18783]	protein_coding	4407.45	0.244585	0.0488479	-5.00706	5.53e-07	5.59e-06
ENSG00000203883.7	SOX18	SRY-box transcription factor 18 [Source:HGNC Symbol;Acc:HGNC:11194]	protein_coding	2517.84	-0.336006	0.0671046	5.0072	5.52e-07	5.59e-06
ENSG00000122547.11	EEPD1	endonuclease/exonuclease/phosphatase family domain containing 1 [Source:HGNC Symbol;Acc:HGNC:22223]	protein_coding	210.445	-1.33528	0.266682	5.00702	5.53e-07	5.59e-06
ENSG00000169359.16	SLC33A1	solute carrier family 33 member 1 [Source:HGNC Symbol;Acc:HGNC:95]	protein_coding	1164.08	-0.404334	0.0807624	5.00646	5.54e-07	5.61e-06
ENSG00000100417.12	PMM1	phosphomannomutase 1 [Source:HGNC Symbol;Acc:HGNC:9114]	protein_coding	672.766	0.60121	0.12016	-5.00341	5.63e-07	5.69e-06
ENSG00000150961.15	SEC24D	SEC24 homolog D, COPII coat complex component [Source:HGNC Symbol;Acc:HGNC:10706]	protein_coding	1689.25	0.397318	0.0794148	-5.00307	5.64e-07	5.7e-06
ENSG00000099901.17	RANBP1	RAN binding protein 1 [Source:HGNC Symbol;Acc:HGNC:9847]	protein_coding	7306.79	-0.199014	0.0397796	5.00291	5.65e-07	5.7e-06
ENSG00000247287.3	AL359220.1	novel transcript, antisense to PRKCH	lncRNA	89.4534	1.49013	0.298016	-5.00016	5.73e-07	5.78e-06
ENSG00000133315.12	MACROD1	mono-ADP ribosylhydrolase 1 [Source:HGNC Symbol;Acc:HGNC:29598]	protein_coding	295.995	-0.790919	0.158192	4.99974	5.74e-07	5.79e-06
ENSG00000138794.10	CASP6	caspase 6 [Source:HGNC Symbol;Acc:HGNC:1507]	protein_coding	435.963	0.877111	0.175481	-4.99832	5.78e-07	5.83e-06
ENSG00000137509.12	PRCP	prolylcarboxypeptidase [Source:HGNC Symbol;Acc:HGNC:9344]	protein_coding	1149.89	0.45163	0.0903538	-4.99846	5.78e-07	5.83e-06
ENSG00000069248.12	NUP133	nucleoporin 133 [Source:HGNC Symbol;Acc:HGNC:18016]	protein_coding	946.398	-0.503847	0.100814	4.99777	5.8e-07	5.84e-06
ENSG00000100632.11	ERH	ERH mRNA splicing and mitosis factor [Source:HGNC Symbol;Acc:HGNC:3447]	protein_coding	7720.39	-0.264701	0.0529831	4.99595	5.85e-07	5.89e-06
ENSG00000110721.12	CHKA	choline kinase alpha [Source:HGNC Symbol;Acc:HGNC:1937]	protein_coding	937.655	0.486447	0.097384	-4.99514	5.88e-07	5.91e-06
ENSG00000107738.20	VSIR	V-set immunoregulatory receptor [Source:HGNC Symbol;Acc:HGNC:30085]	protein_coding	122.501	-1.13685	0.227776	4.99112	6e-07	6.03e-06
ENSG00000104972.15	LILRB1	leukocyte immunoglobulin like receptor B1 [Source:HGNC Symbol;Acc:HGNC:6605]	protein_coding	2352.52	-0.310283	0.0621693	4.99093	6.01e-07	6.04e-06
ENSG00000196152.10	ZNF79	zinc finger protein 79 [Source:HGNC Symbol;Acc:HGNC:13153]	protein_coding	286.937	0.726765	0.145643	-4.99003	6.04e-07	6.06e-06
ENSG00000185811.19	IKZF1	IKAROS family zinc finger 1 [Source:HGNC Symbol;Acc:HGNC:13176]	protein_coding	2552.47	-0.291177	0.0583971	4.98616	6.16e-07	6.18e-06
ENSG00000134470.21	IL15RA	interleukin 15 receptor subunit alpha [Source:HGNC Symbol;Acc:HGNC:5978]	protein_coding	325.884	-0.938061	0.188191	4.98463	6.21e-07	6.23e-06
ENSG00000089775.12	ZBTB25	zinc finger and BTB domain containing 25 [Source:HGNC Symbol;Acc:HGNC:13112]	protein_coding	146.075	-1.24769	0.250341	4.98396	6.23e-07	6.25e-06
ENSG00000173540.14	GMPPB	GDP-mannose pyrophosphorylase B [Source:HGNC Symbol;Acc:HGNC:22932]	protein_coding	945.517	0.418234	0.0839253	-4.98341	6.25e-07	6.26e-06
ENSG00000235984.5	GPC5-AS1	GPC5 antisense RNA 1 [Source:HGNC Symbol;Acc:HGNC:39886]	lncRNA	18.027	-6.57804	1.32009	4.98302	6.26e-07	6.27e-06
ENSG00000108559.12	NUP88	nucleoporin 88 [Source:HGNC Symbol;Acc:HGNC:8067]	protein_coding	2175.82	-0.362478	0.0727517	4.9824	6.28e-07	6.29e-06
ENSG00000146063.20	TRIM41	tripartite motif containing 41 [Source:HGNC Symbol;Acc:HGNC:19013]	protein_coding	2254.36	0.327839	0.065841	-4.97925	6.38e-07	6.39e-06
ENSG00000132963.8	POMP	proteasome maturation protein [Source:HGNC Symbol;Acc:HGNC:20330]	protein_coding	4918.5	-0.263631	0.052955	4.97839	6.41e-07	6.41e-06
ENSG00000124571.18	XPO5	exportin 5 [Source:HGNC Symbol;Acc:HGNC:17675]	protein_coding	2210.22	-0.297071	0.0596871	4.97713	6.45e-07	6.45e-06
ENSG00000100321.15	SYNGR1	synaptogyrin 1 [Source:HGNC Symbol;Acc:HGNC:11498]	protein_coding	86.6752	1.89267	0.380437	-4.97499	6.52e-07	6.52e-06
ENSG00000213672.8	NCKIPSD	NCK interacting protein with SH3 domain [Source:HGNC Symbol;Acc:HGNC:15486]	protein_coding	942.119	-0.540935	0.108742	4.97448	6.54e-07	6.53e-06
ENSG00000198836.11	OPA1	OPA1 mitochondrial dynamin like GTPase [Source:HGNC Symbol;Acc:HGNC:8140]	protein_coding	2326.33	-0.519278	0.104465	4.97085	6.67e-07	6.65e-06
ENSG00000121931.16	LRIF1	ligand dependent nuclear receptor interacting factor 1 [Source:HGNC Symbol;Acc:HGNC:30299]	protein_coding	545.903	0.545061	0.109674	-4.96982	6.7e-07	6.68e-06
ENSG00000197345.13	MRPL21	mitochondrial ribosomal protein L21 [Source:HGNC Symbol;Acc:HGNC:14479]	protein_coding	1538.39	-0.344397	0.0693258	4.9678	6.77e-07	6.75e-06
ENSG00000108813.11	DLX4	distal-less homeobox 4 [Source:HGNC Symbol;Acc:HGNC:2917]	protein_coding	11.8864	-6.92424	1.39415	4.96663	6.81e-07	6.79e-06
ENSG00000141756.19	FKBP10	FKBP prolyl isomerase 10 [Source:HGNC Symbol;Acc:HGNC:18169]	protein_coding	56.2444	-1.98628	0.400072	4.96481	6.88e-07	6.85e-06
ENSG00000171992.13	SYNPO	synaptopodin [Source:HGNC Symbol;Acc:HGNC:30672]	protein_coding	1726.73	-0.451724	0.091038	4.96192	6.98e-07	6.95e-06
ENSG00000111832.13	RWDD1	RWD domain containing 1 [Source:HGNC Symbol;Acc:HGNC:20993]	protein_coding	1504.37	-0.337008	0.0679264	4.96136	7e-07	6.96e-06
ENSG00000163902.12	RPN1	ribophorin I [Source:HGNC Symbol;Acc:HGNC:10381]	protein_coding	5115.54	0.230187	0.0464046	-4.96043	7.03e-07	6.99e-06
ENSG00000196466.10	ZNF799	zinc finger protein 799 [Source:HGNC Symbol;Acc:HGNC:28071]	protein_coding	44.7049	1.99849	0.403153	-4.95714	7.15e-07	7.11e-06
ENSG00000109111.15	SUPT6H	SPT6 homolog, histone chaperone and transcription elongation factor [Source:HGNC Symbol;Acc:HGNC:11470]	protein_coding	2747.8	0.328073	0.0661856	-4.95685	7.16e-07	7.11e-06
ENSG00000121964.14	GTDC1	glycosyltransferase like domain containing 1 [Source:HGNC Symbol;Acc:HGNC:20887]	protein_coding	461.229	-0.581902	0.117399	4.95664	7.17e-07	7.12e-06
ENSG00000165804.16	ZNF219	zinc finger protein 219 [Source:HGNC Symbol;Acc:HGNC:13011]	protein_coding	433.512	0.654731	0.13213	-4.95521	7.23e-07	7.17e-06
ENSG00000165997.5	ARL5B	ADP ribosylation factor like GTPase 5B [Source:HGNC Symbol;Acc:HGNC:23052]	protein_coding	909.884	-0.501189	0.101162	4.95431	7.26e-07	7.2e-06
ENSG00000132718.9	SYT11	synaptotagmin 11 [Source:HGNC Symbol;Acc:HGNC:19239]	protein_coding	441.402	0.602749	0.121681	-4.95351	7.29e-07	7.22e-06
ENSG00000171634.18	BPTF	bromodomain PHD finger transcription factor [Source:HGNC Symbol;Acc:HGNC:3581]	protein_coding	2388.51	0.315961	0.0638272	-4.95025	7.41e-07	7.34e-06
ENSG00000064225.12	ST3GAL6	ST3 beta-galactoside alpha-2,3-sialyltransferase 6 [Source:HGNC Symbol;Acc:HGNC:18080]	protein_coding	1119.41	-0.495434	0.100101	4.94932	7.45e-07	7.37e-06
ENSG00000149100.13	EIF3M	eukaryotic translation initiation factor 3 subunit M [Source:HGNC Symbol;Acc:HGNC:24460]	protein_coding	6429.43	-0.200636	0.0405422	4.94883	7.47e-07	7.39e-06
ENSG00000156127.8	BATF	basic leucine zipper ATF-like transcription factor [Source:HGNC Symbol;Acc:HGNC:958]	protein_coding	128.631	-1.31259	0.26525	4.94852	7.48e-07	7.39e-06
ENSG00000250506.8	CDK3	cyclin dependent kinase 3 [Source:HGNC Symbol;Acc:HGNC:1772]	protein_coding	187.68	1.07556	0.21742	-4.94692	7.54e-07	7.45e-06
ENSG00000075914.13	EXOSC7	exosome component 7 [Source:HGNC Symbol;Acc:HGNC:28112]	protein_coding	1769.85	-0.327751	0.0663051	4.94308	7.69e-07	7.6e-06
ENSG00000134294.14	SLC38A2	solute carrier family 38 member 2 [Source:HGNC Symbol;Acc:HGNC:13448]	protein_coding	3004.21	-0.29306	0.0593083	4.94131	7.76e-07	7.66e-06
ENSG00000185359.14	HGS	hepatocyte growth factor-regulated tyrosine kinase substrate [Source:HGNC Symbol;Acc:HGNC:4897]	protein_coding	3105.62	0.323283	0.0654468	-4.93962	7.83e-07	7.72e-06
ENSG00000118369.13	USP35	ubiquitin specific peptidase 35 [Source:HGNC Symbol;Acc:HGNC:20061]	protein_coding	307.842	0.905849	0.183444	-4.93803	7.89e-07	7.78e-06
ENSG00000184445.12	KNTC1	kinetochore associated 1 [Source:HGNC Symbol;Acc:HGNC:17255]	protein_coding	1943.82	0.360419	0.0729985	-4.93735	7.92e-07	7.81e-06
ENSG00000084676.15	NCOA1	nuclear receptor coactivator 1 [Source:HGNC Symbol;Acc:HGNC:7668]	protein_coding	426.436	0.672823	0.136319	-4.93565	7.99e-07	7.87e-06
ENSG00000164211.13	STARD4	StAR related lipid transfer domain containing 4 [Source:HGNC Symbol;Acc:HGNC:18058]	protein_coding	4580.73	-0.270075	0.0547353	4.9342	8.05e-07	7.92e-06
ENSG00000160193.12	WDR4	WD repeat domain 4 [Source:HGNC Symbol;Acc:HGNC:12756]	protein_coding	583.81	-0.563147	0.114131	4.93421	8.05e-07	7.92e-06
ENSG00000171469.11	ZNF561	zinc finger protein 561 [Source:HGNC Symbol;Acc:HGNC:28684]	protein_coding	825.151	0.461842	0.0936513	-4.93151	8.16e-07	8.02e-06
ENSG00000178921.14	PFAS	phosphoribosylformylglycinamidine synthase [Source:HGNC Symbol;Acc:HGNC:8863]	protein_coding	2475.06	-0.462707	0.0938248	4.9316	8.16e-07	8.02e-06
ENSG00000104998.4	IL27RA	interleukin 27 receptor subunit alpha [Source:HGNC Symbol;Acc:HGNC:17290]	protein_coding	2723.24	-0.318782	0.0646709	4.92929	8.25e-07	8.11e-06
ENSG00000067334.14	DNTTIP2	deoxynucleotidyltransferase terminal interacting protein 2 [Source:HGNC Symbol;Acc:HGNC:24013]	protein_coding	1665.81	-0.334595	0.067899	4.92783	8.31e-07	8.16e-06
ENSG00000132128.17	LRRC41	leucine rich repeat containing 41 [Source:HGNC Symbol;Acc:HGNC:16917]	protein_coding	2297.67	0.312459	0.0634741	-4.92261	8.54e-07	8.38e-06
ENSG00000096063.16	SRPK1	SRSF protein kinase 1 [Source:HGNC Symbol;Acc:HGNC:11305]	protein_coding	2664.43	-0.283641	0.0576962	4.91612	8.83e-07	8.66e-06
ENSG00000161682.15	FAM171A2	family with sequence similarity 171 member A2 [Source:HGNC Symbol;Acc:HGNC:30480]	protein_coding	161.185	1.21521	0.24723	-4.91528	8.87e-07	8.69e-06
ENSG00000132640.15	BTBD3	BTB domain containing 3 [Source:HGNC Symbol;Acc:HGNC:15854]	protein_coding	247.346	-1.01077	0.20566	4.91474	8.89e-07	8.71e-06
ENSG00000109586.12	GALNT7	polypeptide N-acetylgalactosaminyltransferase 7 [Source:HGNC Symbol;Acc:HGNC:4129]	protein_coding	1338.1	-0.376959	0.0767316	4.9127	8.98e-07	8.8e-06
ENSG00000137752.24	CASP1	caspase 1 [Source:HGNC Symbol;Acc:HGNC:1499]	protein_coding	936.038	-0.483026	0.0984215	4.90773	9.21e-07	9.02e-06
ENSG00000163687.14	DNASE1L3	deoxyribonuclease 1 like 3 [Source:HGNC Symbol;Acc:HGNC:2959]	protein_coding	1856.64	-0.360103	0.0733812	4.90729	9.23e-07	9.03e-06
ENSG00000149269.10	PAK1	p21 (RAC1) activated kinase 1 [Source:HGNC Symbol;Acc:HGNC:8590]	protein_coding	2407.99	0.370533	0.075536	-4.90539	9.32e-07	9.11e-06
ENSG00000197170.10	PSMD12	proteasome 26S subunit, non-ATPase 12 [Source:HGNC Symbol;Acc:HGNC:9557]	protein_coding	1914.59	-0.314656	0.0641418	4.90563	9.31e-07	9.11e-06
ENSG00000023909.10	GCLM	glutamate-cysteine ligase modifier subunit [Source:HGNC Symbol;Acc:HGNC:4312]	protein_coding	472.725	-0.644216	0.131342	4.90487	9.35e-07	9.13e-06
ENSG00000120690.16	ELF1	E74 like ETS transcription factor 1 [Source:HGNC Symbol;Acc:HGNC:3316]	protein_coding	2959.89	0.328774	0.0670419	-4.90401	9.39e-07	9.17e-06
ENSG00000271576.1	AL359504.1	novel transcript	lncRNA	19.9953	-4.13657	0.843589	4.90354	9.41e-07	9.18e-06
ENSG00000038532.16	CLEC16A	C-type lectin domain containing 16A [Source:HGNC Symbol;Acc:HGNC:29013]	protein_coding	1462.55	-0.427478	0.0871865	4.90303	9.44e-07	9.2e-06
ENSG00000105808.18	RASA4	RAS p21 protein activator 4 [Source:HGNC Symbol;Acc:HGNC:23181]	protein_coding	748.809	-0.505447	0.1031	4.90248	9.46e-07	9.22e-06
ENSG00000123485.12	HJURP	Holliday junction recognition protein [Source:HGNC Symbol;Acc:HGNC:25444]	protein_coding	1297.85	-0.424149	0.0865224	4.90219	9.48e-07	9.23e-06
ENSG00000170324.21	FRMPD2	FERM and PDZ domain containing 2 [Source:HGNC Symbol;Acc:HGNC:28572]	protein_coding	186.193	-0.948834	0.193593	4.90117	9.53e-07	9.28e-06
ENSG00000109775.11	UFSP2	UFM1 specific peptidase 2 [Source:HGNC Symbol;Acc:HGNC:25640]	protein_coding	580.037	-0.564314	0.115152	4.90059	9.55e-07	9.3e-06
ENSG00000105197.11	TIMM50	translocase of inner mitochondrial membrane 50 [Source:HGNC Symbol;Acc:HGNC:23656]	protein_coding	2112.66	-0.485427	0.0990978	4.89847	9.66e-07	9.39e-06
ENSG00000186635.15	ARAP1	ArfGAP with RhoGAP domain, ankyrin repeat and PH domain 1 [Source:HGNC Symbol;Acc:HGNC:16925]	protein_coding	1734.13	0.350353	0.0715371	-4.8975	9.71e-07	9.44e-06
ENSG00000187912.12	CLEC17A	C-type lectin domain containing 17A [Source:HGNC Symbol;Acc:HGNC:34520]	protein_coding	257.394	-0.809686	0.165332	4.89733	9.71e-07	9.44e-06
ENSG00000130165.10	ELOF1	elongation factor 1 homolog [Source:HGNC Symbol;Acc:HGNC:28691]	protein_coding	2722.99	-0.304348	0.0621612	4.89611	9.78e-07	9.49e-06
ENSG00000162236.13	STX5	syntaxin 5 [Source:HGNC Symbol;Acc:HGNC:11440]	protein_coding	1170.42	0.449902	0.0919219	-4.89439	9.86e-07	9.57e-06
ENSG00000127415.13	IDUA	alpha-L-iduronidase [Source:HGNC Symbol;Acc:HGNC:5391]	protein_coding	246.536	0.846257	0.172959	-4.89283	9.94e-07	9.64e-06
ENSG00000126860.12	EVI2A	ecotropic viral integration site 2A [Source:HGNC Symbol;Acc:HGNC:3499]	protein_coding	23.8672	5.7338	1.17192	-4.89266	9.95e-07	9.65e-06
ENSG00000253140.2	AC026904.1	novel transcript	lncRNA	133.876	-1.05346	0.215399	4.89073	1e-06	9.74e-06
ENSG00000097096.9	SYDE2	synapse defective Rho GTPase homolog 2 [Source:HGNC Symbol;Acc:HGNC:25841]	protein_coding	16.4481	-6.50527	1.33036	4.88987	1.01e-06	9.77e-06
ENSG00000163516.14	ANKZF1	ankyrin repeat and zinc finger peptidyl tRNA hydrolase 1 [Source:HGNC Symbol;Acc:HGNC:25527]	protein_coding	2143.28	-0.462795	0.0946551	4.88928	1.01e-06	9.8e-06
ENSG00000173890.17	GPR160	G protein-coupled receptor 160 [Source:HGNC Symbol;Acc:HGNC:23693]	protein_coding	73.6126	1.51367	0.309669	-4.88803	1.02e-06	9.86e-06
ENSG00000122971.9	ACADS	acyl-CoA dehydrogenase short chain [Source:HGNC Symbol;Acc:HGNC:90]	protein_coding	337.917	0.714781	0.146283	-4.8863	1.03e-06	9.94e-06
ENSG00000136261.15	BZW2	basic leucine zipper and W2 domains 2 [Source:HGNC Symbol;Acc:HGNC:18808]	protein_coding	146.581	1.03888	0.212625	-4.88598	1.03e-06	9.95e-06
ENSG00000117868.17	ESYT2	extended synaptotagmin 2 [Source:HGNC Symbol;Acc:HGNC:22211]	protein_coding	1868.09	0.375353	0.0768709	-4.8829	1.05e-06	1.01e-05
ENSG00000215784.6	FAM72D	family with sequence similarity 72 member D [Source:HGNC Symbol;Acc:HGNC:33593]	protein_coding	493.496	-0.617213	0.126457	4.88083	1.06e-06	1.02e-05
ENSG00000116514.17	RNF19B	ring finger protein 19B [Source:HGNC Symbol;Acc:HGNC:26886]	protein_coding	695.738	0.533171	0.109343	-4.87614	1.08e-06	1.04e-05
ENSG00000173077.16	DELEC1	deleted in esophageal cancer 1 [Source:HGNC Symbol;Acc:HGNC:23658]	lncRNA	11.7447	-6.9152	1.41821	4.87599	1.08e-06	1.04e-05
ENSG00000171940.14	ZNF217	zinc finger protein 217 [Source:HGNC Symbol;Acc:HGNC:13009]	protein_coding	1488.25	0.564609	0.11581	-4.87532	1.09e-06	1.05e-05
ENSG00000178498.16	DTX3	deltex E3 ubiquitin ligase 3 [Source:HGNC Symbol;Acc:HGNC:24457]	protein_coding	1407.13	0.353085	0.0724306	-4.8748	1.09e-06	1.05e-05
ENSG00000149115.14	TNKS1BP1	tankyrase 1 binding protein 1 [Source:HGNC Symbol;Acc:HGNC:19081]	protein_coding	480.991	-0.654333	0.134275	4.87308	1.1e-06	1.06e-05
ENSG00000102226.10	USP11	ubiquitin specific peptidase 11 [Source:HGNC Symbol;Acc:HGNC:12609]	protein_coding	1702.28	0.44594	0.0915399	-4.87154	1.11e-06	1.07e-05
ENSG00000164933.12	SLC25A32	solute carrier family 25 member 32 [Source:HGNC Symbol;Acc:HGNC:29683]	protein_coding	1229.23	-0.377499	0.0775027	4.87078	1.11e-06	1.07e-05
ENSG00000121966.7	CXCR4	C-X-C motif chemokine receptor 4 [Source:HGNC Symbol;Acc:HGNC:2561]	protein_coding	204.446	1.21877	0.250321	-4.86884	1.12e-06	1.08e-05
ENSG00000277258.5	PCGF2	polycomb group ring finger 2 [Source:HGNC Symbol;Acc:HGNC:12929]	protein_coding	2185.35	0.295254	0.060655	-4.86776	1.13e-06	1.08e-05
ENSG00000237440.9	ZNF737	zinc finger protein 737 [Source:HGNC Symbol;Acc:HGNC:32468]	protein_coding	202.422	1.26198	0.259371	-4.86554	1.14e-06	1.09e-05
ENSG00000100258.18	LMF2	lipase maturation factor 2 [Source:HGNC Symbol;Acc:HGNC:25096]	protein_coding	1671.31	0.374899	0.0770413	-4.8662	1.14e-06	1.09e-05
ENSG00000112306.8	RPS12	ribosomal protein S12 [Source:HGNC Symbol;Acc:HGNC:10385]	protein_coding	29942	0.201082	0.0413208	-4.86637	1.14e-06	1.09e-05
ENSG00000174238.15	PITPNA	phosphatidylinositol transfer protein alpha [Source:HGNC Symbol;Acc:HGNC:9001]	protein_coding	1896.89	-0.347303	0.0713557	4.86721	1.13e-06	1.09e-05
ENSG00000182552.15	RWDD4	RWD domain containing 4 [Source:HGNC Symbol;Acc:HGNC:23750]	protein_coding	998.455	-0.424692	0.0872531	4.86736	1.13e-06	1.09e-05
ENSG00000167123.19	CERCAM	cerebral endothelial cell adhesion molecule [Source:HGNC Symbol;Acc:HGNC:23723]	protein_coding	279.739	0.756374	0.15557	-4.86194	1.16e-06	1.11e-05
ENSG00000170571.12	EMB	embigin [Source:HGNC Symbol;Acc:HGNC:30465]	protein_coding	854.298	0.508507	0.104627	-4.8602	1.17e-06	1.12e-05
ENSG00000167208.15	SNX20	sorting nexin 20 [Source:HGNC Symbol;Acc:HGNC:30390]	protein_coding	986.586	-0.503499	0.103657	4.85737	1.19e-06	1.14e-05
ENSG00000205786.8	LINC01531	long intergenic non-protein coding RNA 1531 [Source:HGNC Symbol;Acc:HGNC:51270]	lncRNA	32.3537	-2.51464	0.517909	4.85537	1.2e-06	1.15e-05
ENSG00000067533.6	RRP15	ribosomal RNA processing 15 homolog [Source:HGNC Symbol;Acc:HGNC:24255]	protein_coding	739.298	-0.563569	0.116141	4.85247	1.22e-06	1.17e-05
ENSG00000116521.11	SCAMP3	secretory carrier membrane protein 3 [Source:HGNC Symbol;Acc:HGNC:10565]	protein_coding	2254.43	-0.308708	0.0636717	4.84843	1.24e-06	1.19e-05
ENSG00000143162.9	CREG1	cellular repressor of E1A stimulated genes 1 [Source:HGNC Symbol;Acc:HGNC:2351]	protein_coding	956.636	-0.404909	0.0835173	4.84821	1.25e-06	1.19e-05
ENSG00000152939.17	MARVELD2	MARVEL domain containing 2 [Source:HGNC Symbol;Acc:HGNC:26401]	protein_coding	50.9831	-1.75737	0.362472	4.84828	1.25e-06	1.19e-05
ENSG00000104549.12	SQLE	squalene epoxidase [Source:HGNC Symbol;Acc:HGNC:11279]	protein_coding	2242.78	-0.341745	0.0705066	4.847	1.25e-06	1.2e-05
ENSG00000103528.17	SYT17	synaptotagmin 17 [Source:HGNC Symbol;Acc:HGNC:24119]	protein_coding	61.0833	-1.6917	0.349367	4.84218	1.28e-06	1.22e-05
ENSG00000266714.9	MYO15B	myosin XVB [Source:HGNC Symbol;Acc:HGNC:14083]	protein_coding	28.2636	2.44046	0.504254	-4.83975	1.3e-06	1.24e-05
ENSG00000035115.22	SH3YL1	SH3 and SYLF domain containing 1 [Source:HGNC Symbol;Acc:HGNC:29546]	protein_coding	294.536	0.840207	0.173596	-4.84002	1.3e-06	1.24e-05
ENSG00000074603.19	DPP8	dipeptidyl peptidase 8 [Source:HGNC Symbol;Acc:HGNC:16490]	protein_coding	871.282	-0.617056	0.127521	4.83885	1.31e-06	1.24e-05
ENSG00000055957.11	ITIH1	inter-alpha-trypsin inhibitor heavy chain 1 [Source:HGNC Symbol;Acc:HGNC:6166]	protein_coding	21.7449	-3.75421	0.775633	4.84019	1.3e-06	1.24e-05
ENSG00000133574.10	GIMAP4	GTPase, IMAP family member 4 [Source:HGNC Symbol;Acc:HGNC:21872]	protein_coding	67.4865	1.78724	0.3695	-4.83691	1.32e-06	1.25e-05
ENSG00000087095.13	NLK	nemo like kinase [Source:HGNC Symbol;Acc:HGNC:29858]	protein_coding	570.978	0.535753	0.110732	-4.8383	1.31e-06	1.25e-05
ENSG00000227502.3	MROCKI	MARCKS cis regulating lncRNA promoter of cytokines and inflammation [Source:HGNC Symbol;Acc:HGNC:50323]	lncRNA	25.708	-2.87353	0.594056	4.83714	1.32e-06	1.25e-05
ENSG00000182487.12	NCF1B	neutrophil cytosolic factor 1B pseudogene [Source:HGNC Symbol;Acc:HGNC:32522]	transcribed_unprocessed_pseudogene	629.033	-0.621218	0.128458	4.83598	1.32e-06	1.26e-05
ENSG00000197822.12	OCLN	occludin [Source:HGNC Symbol;Acc:HGNC:8104]	protein_coding	205.875	-0.88853	0.183716	4.83642	1.32e-06	1.26e-05
ENSG00000131096.10	PYY	peptide YY [Source:HGNC Symbol;Acc:HGNC:9748]	protein_coding	10.9319	-6.81007	1.40847	4.83508	1.33e-06	1.26e-05
ENSG00000138303.18	ASCC1	activating signal cointegrator 1 complex subunit 1 [Source:HGNC Symbol;Acc:HGNC:24268]	protein_coding	1499.82	0.344897	0.0713428	-4.83436	1.34e-06	1.27e-05
ENSG00000196437.12	ZNF569	zinc finger protein 569 [Source:HGNC Symbol;Acc:HGNC:24737]	protein_coding	107.157	1.27559	0.263962	-4.83247	1.35e-06	1.28e-05
ENSG00000116679.16	IVNS1ABP	influenza virus NS1A binding protein [Source:HGNC Symbol;Acc:HGNC:16951]	protein_coding	2772.41	-0.309643	0.0640921	4.83123	1.36e-06	1.29e-05
ENSG00000140937.14	CDH11	cadherin 11 [Source:HGNC Symbol;Acc:HGNC:1750]	protein_coding	81.5733	-2.86754	0.593873	4.82853	1.38e-06	1.3e-05
ENSG00000105877.18	DNAH11	dynein axonemal heavy chain 11 [Source:HGNC Symbol;Acc:HGNC:2942]	protein_coding	16.4548	-5.83478	1.2088	4.82692	1.39e-06	1.31e-05
ENSG00000163660.12	CCNL1	cyclin L1 [Source:HGNC Symbol;Acc:HGNC:20569]	protein_coding	2207.19	-0.382393	0.0792796	4.82335	1.41e-06	1.34e-05
ENSG00000173917.11	HOXB2	homeobox B2 [Source:HGNC Symbol;Acc:HGNC:5113]	protein_coding	11.3312	-6.86468	1.42343	4.82262	1.42e-06	1.34e-05
ENSG00000177556.12	ATOX1	antioxidant 1 copper chaperone [Source:HGNC Symbol;Acc:HGNC:798]	protein_coding	2081.58	0.309079	0.0641396	-4.81884	1.44e-06	1.36e-05
ENSG00000198015.14	MRPL42	mitochondrial ribosomal protein L42 [Source:HGNC Symbol;Acc:HGNC:14493]	protein_coding	1415.63	-0.35432	0.073521	4.8193	1.44e-06	1.36e-05
ENSG00000146083.12	RNF44	ring finger protein 44 [Source:HGNC Symbol;Acc:HGNC:19180]	protein_coding	3263.9	0.301694	0.0626439	-4.81601	1.46e-06	1.38e-05
ENSG00000163888.4	CAMK2N2	calcium/calmodulin dependent protein kinase II inhibitor 2 [Source:HGNC Symbol;Acc:HGNC:24197]	protein_coding	136.834	-1.08152	0.224636	4.81456	1.48e-06	1.39e-05
ENSG00000198912.12	C1orf174	chromosome 1 open reading frame 174 [Source:HGNC Symbol;Acc:HGNC:27915]	protein_coding	735.127	-0.479773	0.0997763	4.80849	1.52e-06	1.43e-05
ENSG00000123159.16	GIPC1	GIPC PDZ domain containing family member 1 [Source:HGNC Symbol;Acc:HGNC:1226]	protein_coding	1166.95	0.503862	0.104795	-4.8081	1.52e-06	1.44e-05
ENSG00000182149.21	IST1	IST1 factor associated with ESCRT-III [Source:HGNC Symbol;Acc:HGNC:28977]	protein_coding	3728.34	0.298454	0.0620857	-4.80712	1.53e-06	1.44e-05
ENSG00000134058.12	CDK7	cyclin dependent kinase 7 [Source:HGNC Symbol;Acc:HGNC:1778]	protein_coding	1003.04	-0.580744	0.120801	4.80745	1.53e-06	1.44e-05
ENSG00000120925.16	RNF170	ring finger protein 170 [Source:HGNC Symbol;Acc:HGNC:25358]	protein_coding	254.694	1.20236	0.250173	-4.80613	1.54e-06	1.45e-05
ENSG00000111737.12	RAB35	RAB35, member RAS oncogene family [Source:HGNC Symbol;Acc:HGNC:9774]	protein_coding	3579.78	0.301694	0.0627713	-4.80624	1.54e-06	1.45e-05
ENSG00000197256.11	KANK2	KN motif and ankyrin repeat domains 2 [Source:HGNC Symbol;Acc:HGNC:29300]	protein_coding	110.816	1.28013	0.266451	-4.80437	1.55e-06	1.46e-05
ENSG00000142303.14	ADAMTS10	ADAM metallopeptidase with thrombospondin type 1 motif 10 [Source:HGNC Symbol;Acc:HGNC:13201]	protein_coding	163.41	0.961818	0.200214	-4.80395	1.56e-06	1.46e-05
ENSG00000112208.11	BAG2	BAG cochaperone 2 [Source:HGNC Symbol;Acc:HGNC:938]	protein_coding	1144.94	-0.420397	0.087576	4.80037	1.58e-06	1.49e-05
ENSG00000210082.2	MT-RNR2	mitochondrially encoded 16S rRNA [Source:HGNC Symbol;Acc:HGNC:7471]	Mt_rRNA	140487	0.219777	0.0458007	-4.79856	1.6e-06	1.5e-05
ENSG00000087088.20	BAX	BCL2 associated X, apoptosis regulator [Source:HGNC Symbol;Acc:HGNC:959]	protein_coding	5601.67	0.316562	0.0659866	-4.79736	1.61e-06	1.51e-05
ENSG00000174371.17	EXO1	exonuclease 1 [Source:HGNC Symbol;Acc:HGNC:3511]	protein_coding	713.295	-0.487873	0.101755	4.79459	1.63e-06	1.53e-05
ENSG00000261371.6	PECAM1	platelet and endothelial cell adhesion molecule 1 [Source:HGNC Symbol;Acc:HGNC:8823]	protein_coding	80.2218	-1.37763	0.287388	4.79365	1.64e-06	1.54e-05
ENSG00000174695.10	TMEM167A	transmembrane protein 167A [Source:HGNC Symbol;Acc:HGNC:28330]	protein_coding	1896.22	-0.36182	0.075521	4.79099	1.66e-06	1.55e-05
ENSG00000284713.1	SMIM38	small integral membrane protein 38 [Source:HGNC Symbol;Acc:HGNC:54074]	protein_coding	48.9063	-2.67128	0.557417	4.79224	1.65e-06	1.55e-05
ENSG00000130244.12	FAM98C	family with sequence similarity 98 member C [Source:HGNC Symbol;Acc:HGNC:27119]	protein_coding	498.066	0.593983	0.123995	-4.79036	1.66e-06	1.56e-05
ENSG00000175224.16	ATG13	autophagy related 13 [Source:HGNC Symbol;Acc:HGNC:29091]	protein_coding	1603.84	0.466057	0.0973683	-4.78654	1.7e-06	1.58e-05
ENSG00000170476.16	MZB1	marginal zone B and B1 cell specific protein [Source:HGNC Symbol;Acc:HGNC:30125]	protein_coding	4737	0.249064	0.0520223	-4.78765	1.69e-06	1.58e-05
ENSG00000184979.10	USP18	ubiquitin specific peptidase 18 [Source:HGNC Symbol;Acc:HGNC:12616]	protein_coding	375.163	-0.620427	0.129586	4.78775	1.69e-06	1.58e-05
ENSG00000135766.9	EGLN1	egl-9 family hypoxia inducible factor 1 [Source:HGNC Symbol;Acc:HGNC:1232]	protein_coding	521.714	-0.680182	0.142085	4.78715	1.69e-06	1.58e-05
ENSG00000256664.1	AC025423.2	ribosomal L24 domain containing 1 (RSL24D1) pseudogene	processed_pseudogene	81.833	1.419	0.296798	-4.78104	1.74e-06	1.63e-05
ENSG00000111716.14	LDHB	lactate dehydrogenase B [Source:HGNC Symbol;Acc:HGNC:6541]	protein_coding	32218.4	-0.159356	0.0333303	4.78111	1.74e-06	1.63e-05
ENSG00000156232.7	WHAMM	WASP homolog associated with actin, golgi membranes and microtubules [Source:HGNC Symbol;Acc:HGNC:30493]	protein_coding	421.183	0.623997	0.130551	-4.77973	1.76e-06	1.64e-05
ENSG00000157778.9	PSMG3	proteasome assembly chaperone 3 [Source:HGNC Symbol;Acc:HGNC:22420]	protein_coding	1766.41	-0.321553	0.067276	4.77961	1.76e-06	1.64e-05
ENSG00000197324.9	LRP10	LDL receptor related protein 10 [Source:HGNC Symbol;Acc:HGNC:14553]	protein_coding	2219.23	0.384011	0.0803762	-4.77767	1.77e-06	1.65e-05
ENSG00000117450.15	PRDX1	peroxiredoxin 1 [Source:HGNC Symbol;Acc:HGNC:9352]	protein_coding	16786.8	-0.184644	0.0386422	4.7783	1.77e-06	1.65e-05
ENSG00000170456.16	DENND5B	DENN domain containing 5B [Source:HGNC Symbol;Acc:HGNC:28338]	protein_coding	132.882	-1.31915	0.276128	4.77731	1.78e-06	1.65e-05
ENSG00000116704.8	SLC35D1	solute carrier family 35 member D1 [Source:HGNC Symbol;Acc:HGNC:20800]	protein_coding	556.445	0.512394	0.107278	-4.7763	1.79e-06	1.66e-05
ENSG00000158716.9	DUSP23	dual specificity phosphatase 23 [Source:HGNC Symbol;Acc:HGNC:21480]	protein_coding	45.4441	-1.91037	0.399958	4.77643	1.78e-06	1.66e-05
ENSG00000114346.14	ECT2	epithelial cell transforming 2 [Source:HGNC Symbol;Acc:HGNC:3155]	protein_coding	1053.52	-0.666005	0.139484	4.77479	1.8e-06	1.67e-05
ENSG00000173706.14	HEG1	heart development protein with EGF like domains 1 [Source:HGNC Symbol;Acc:HGNC:29227]	protein_coding	245.249	-1.14273	0.239366	4.77401	1.81e-06	1.68e-05
ENSG00000011422.12	PLAUR	plasminogen activator, urokinase receptor [Source:HGNC Symbol;Acc:HGNC:9053]	protein_coding	108.378	1.19506	0.250469	-4.77128	1.83e-06	1.7e-05
ENSG00000106034.18	CPED1	cadherin like and PC-esterase domain containing 1 [Source:HGNC Symbol;Acc:HGNC:26159]	protein_coding	31.7533	-2.22202	0.465733	4.77101	1.83e-06	1.7e-05
ENSG00000148832.16	PAOX	polyamine oxidase [Source:HGNC Symbol;Acc:HGNC:20837]	protein_coding	210.83	0.854731	0.179217	-4.76925	1.85e-06	1.71e-05
ENSG00000110063.10	DCPS	decapping enzyme, scavenger [Source:HGNC Symbol;Acc:HGNC:29812]	protein_coding	2009.13	-0.339013	0.0710844	4.76917	1.85e-06	1.71e-05
ENSG00000072210.19	ALDH3A2	aldehyde dehydrogenase 3 family member A2 [Source:HGNC Symbol;Acc:HGNC:403]	protein_coding	520.41	0.660675	0.138563	-4.76806	1.86e-06	1.72e-05
ENSG00000077454.16	LRCH4	leucine rich repeats and calponin homology domain containing 4 [Source:HGNC Symbol;Acc:HGNC:6691]	protein_coding	2029.24	0.321151	0.0673597	-4.7677	1.86e-06	1.73e-05
ENSG00000132646.11	PCNA	proliferating cell nuclear antigen [Source:HGNC Symbol;Acc:HGNC:8729]	protein_coding	14262.8	0.176684	0.0370754	-4.76553	1.88e-06	1.74e-05
ENSG00000159200.18	RCAN1	regulator of calcineurin 1 [Source:HGNC Symbol;Acc:HGNC:3040]	protein_coding	543.235	0.539926	0.113316	-4.76477	1.89e-06	1.75e-05
ENSG00000224184.6	MIR3681HG	MIR3681 host gene [Source:HGNC Symbol;Acc:HGNC:52001]	lncRNA	128.01	-1.11925	0.234974	4.76328	1.9e-06	1.76e-05
ENSG00000085788.14	DDHD2	DDHD domain containing 2 [Source:HGNC Symbol;Acc:HGNC:29106]	protein_coding	1018.44	-0.576647	0.121107	4.76147	1.92e-06	1.78e-05
ENSG00000188229.6	TUBB4B	tubulin beta 4B class IVb [Source:HGNC Symbol;Acc:HGNC:20771]	protein_coding	8840.8	-0.221996	0.0466554	4.75821	1.95e-06	1.8e-05
ENSG00000143093.15	STRIP1	striatin interacting protein 1 [Source:HGNC Symbol;Acc:HGNC:25916]	protein_coding	870.213	0.419263	0.0881302	-4.75731	1.96e-06	1.81e-05
ENSG00000111676.15	ATN1	atrophin 1 [Source:HGNC Symbol;Acc:HGNC:3033]	protein_coding	2646.85	0.327577	0.068848	-4.75797	1.96e-06	1.81e-05
ENSG00000153898.13	MCOLN2	mucolipin 2 [Source:HGNC Symbol;Acc:HGNC:13357]	protein_coding	2161.71	-0.313979	0.0659983	4.75738	1.96e-06	1.81e-05
ENSG00000163528.13	CHCHD4	coiled-coil-helix-coiled-coil-helix domain containing 4 [Source:HGNC Symbol;Acc:HGNC:26467]	protein_coding	517.449	-0.54683	0.115008	4.7547	1.99e-06	1.83e-05
ENSG00000117448.14	AKR1A1	aldo-keto reductase family 1 member A1 [Source:HGNC Symbol;Acc:HGNC:380]	protein_coding	3741.64	-0.248611	0.0522957	4.75395	1.99e-06	1.84e-05
ENSG00000133398.4	MED10	mediator complex subunit 10 [Source:HGNC Symbol;Acc:HGNC:28760]	protein_coding	1467.92	0.420544	0.0884859	-4.75267	2.01e-06	1.85e-05
ENSG00000155719.18	OTOA	otoancorin [Source:HGNC Symbol;Acc:HGNC:16378]	protein_coding	62.4567	-1.88312	0.396188	4.75308	2e-06	1.85e-05
ENSG00000182162.11	P2RY8	P2Y receptor family member 8 [Source:HGNC Symbol;Acc:HGNC:15524]	protein_coding	2464.76	0.307811	0.0647922	-4.75074	2.03e-06	1.86e-05
ENSG00000173171.15	MTX1	metaxin 1 [Source:HGNC Symbol;Acc:HGNC:7504]	protein_coding	1416.51	-0.359341	0.0756282	4.75141	2.02e-06	1.86e-05
ENSG00000139625.13	MAP3K12	mitogen-activated protein kinase kinase kinase 12 [Source:HGNC Symbol;Acc:HGNC:6851]	protein_coding	592.843	0.798055	0.168029	-4.74949	2.04e-06	1.87e-05
ENSG00000141425.18	RPRD1A	regulation of nuclear pre-mRNA domain containing 1A [Source:HGNC Symbol;Acc:HGNC:25560]	protein_coding	1627.93	-0.342644	0.0721513	4.74897	2.04e-06	1.88e-05
ENSG00000054967.13	RELT	RELT TNF receptor [Source:HGNC Symbol;Acc:HGNC:13764]	protein_coding	1716.31	-0.363538	0.0765594	4.74844	2.05e-06	1.88e-05
ENSG00000103121.9	CMC2	C-X9-C motif containing 2 [Source:HGNC Symbol;Acc:HGNC:24447]	protein_coding	1289.09	-0.391695	0.0824855	4.74865	2.05e-06	1.88e-05
ENSG00000065613.15	SLK	STE20 like kinase [Source:HGNC Symbol;Acc:HGNC:11088]	protein_coding	808.474	-0.531977	0.112021	4.7489	2.05e-06	1.88e-05
ENSG00000046647.14	GEMIN8	gem nuclear organelle associated protein 8 [Source:HGNC Symbol;Acc:HGNC:26044]	protein_coding	543.107	-0.558494	0.11765	4.74708	2.06e-06	1.89e-05
ENSG00000089169.15	RPH3A	rabphilin 3A [Source:HGNC Symbol;Acc:HGNC:17056]	protein_coding	30.3574	2.58155	0.5442	-4.74375	2.1e-06	1.92e-05
ENSG00000166484.20	MAPK7	mitogen-activated protein kinase 7 [Source:HGNC Symbol;Acc:HGNC:6880]	protein_coding	511.826	0.609595	0.128519	-4.74323	2.1e-06	1.93e-05
ENSG00000126432.14	PRDX5	peroxiredoxin 5 [Source:HGNC Symbol;Acc:HGNC:9355]	protein_coding	8738.48	0.19908	0.0419886	-4.74129	2.12e-06	1.94e-05
ENSG00000123983.15	ACSL3	acyl-CoA synthetase long chain family member 3 [Source:HGNC Symbol;Acc:HGNC:3570]	protein_coding	1094.83	-0.408511	0.0861798	4.74022	2.13e-06	1.95e-05
ENSG00000131469.15	RPL27	ribosomal protein L27 [Source:HGNC Symbol;Acc:HGNC:10328]	protein_coding	886.304	-0.449809	0.0948814	4.74074	2.13e-06	1.95e-05
ENSG00000122873.12	CISD1	CDGSH iron sulfur domain 1 [Source:HGNC Symbol;Acc:HGNC:30880]	protein_coding	651.363	-0.510001	0.107574	4.74093	2.13e-06	1.95e-05
ENSG00000270276.2	H4C15	H4 clustered histone 15 [Source:HGNC Symbol;Acc:HGNC:29607]	protein_coding	101.115	1.51378	0.319403	-4.7394	2.14e-06	1.96e-05
ENSG00000105514.8	RAB3D	RAB3D, member RAS oncogene family [Source:HGNC Symbol;Acc:HGNC:9779]	protein_coding	319.719	0.696113	0.146903	-4.7386	2.15e-06	1.97e-05
ENSG00000110171.20	TRIM3	tripartite motif containing 3 [Source:HGNC Symbol;Acc:HGNC:10064]	protein_coding	413.024	0.641472	0.135375	-4.7385	2.15e-06	1.97e-05
ENSG00000009307.16	CSDE1	cold shock domain containing E1 [Source:HGNC Symbol;Acc:HGNC:29905]	protein_coding	11063.2	-0.217472	0.0459083	4.73711	2.17e-06	1.98e-05
ENSG00000276085.1	CCL3L3	C-C motif chemokine ligand 3 like 3 [Source:HGNC Symbol;Acc:HGNC:30554]	protein_coding	50.8367	-1.78663	0.377164	4.73702	2.17e-06	1.98e-05
ENSG00000177426.22	TGIF1	TGFB induced factor homeobox 1 [Source:HGNC Symbol;Acc:HGNC:11776]	protein_coding	61.5883	1.7749	0.374775	-4.73591	2.18e-06	1.99e-05
ENSG00000232931.6	LINC00342	long intergenic non-protein coding RNA 342 [Source:HGNC Symbol;Acc:HGNC:42470]	lncRNA	201.364	0.826701	0.174661	-4.73317	2.21e-06	2.01e-05
ENSG00000164647.9	STEAP1	STEAP family member 1 [Source:HGNC Symbol;Acc:HGNC:11378]	protein_coding	323.864	-0.715605	0.151221	4.73217	2.22e-06	2.02e-05
ENSG00000100316.16	RPL3	ribosomal protein L3 [Source:HGNC Symbol;Acc:HGNC:10332]	protein_coding	86465.8	0.15075	0.0318666	-4.73065	2.24e-06	2.04e-05
ENSG00000001084.13	GCLC	glutamate-cysteine ligase catalytic subunit [Source:HGNC Symbol;Acc:HGNC:4311]	protein_coding	387.553	-0.847136	0.179107	4.72977	2.25e-06	2.05e-05
ENSG00000162739.14	SLAMF6	SLAM family member 6 [Source:HGNC Symbol;Acc:HGNC:21392]	protein_coding	2537.1	-0.31622	0.0669151	4.72569	2.29e-06	2.08e-05
ENSG00000140092.15	FBLN5	fibulin 5 [Source:HGNC Symbol;Acc:HGNC:3602]	protein_coding	21.3503	-3.11074	0.658199	4.72614	2.29e-06	2.08e-05
ENSG00000140400.17	MAN2C1	mannosidase alpha class 2C member 1 [Source:HGNC Symbol;Acc:HGNC:6827]	protein_coding	2636.62	-0.263206	0.0557202	4.72371	2.32e-06	2.1e-05
ENSG00000141542.11	RAB40B	RAB40B, member RAS oncogene family [Source:HGNC Symbol;Acc:HGNC:18284]	protein_coding	75.2924	2.02876	0.429639	-4.72202	2.34e-06	2.12e-05
ENSG00000075618.18	FSCN1	fascin actin-bundling protein 1 [Source:HGNC Symbol;Acc:HGNC:11148]	protein_coding	15028	-0.220924	0.0467969	4.72092	2.35e-06	2.13e-05
ENSG00000102580.15	DNAJC3	DnaJ heat shock protein family (Hsp40) member C3 [Source:HGNC Symbol;Acc:HGNC:9439]	protein_coding	1017.35	0.473546	0.100382	-4.71743	2.39e-06	2.17e-05
ENSG00000082641.16	NFE2L1	nuclear factor, erythroid 2 like 1 [Source:HGNC Symbol;Acc:HGNC:7781]	protein_coding	4103.28	-0.354596	0.0752017	4.71526	2.41e-06	2.19e-05
ENSG00000196954.14	CASP4	caspase 4 [Source:HGNC Symbol;Acc:HGNC:1505]	protein_coding	770.932	-0.550087	0.116658	4.71537	2.41e-06	2.19e-05
ENSG00000099849.15	RASSF7	Ras association domain family member 7 [Source:HGNC Symbol;Acc:HGNC:1166]	protein_coding	590.539	0.62039	0.131603	-4.71409	2.43e-06	2.2e-05
ENSG00000163864.17	NMNAT3	nicotinamide nucleotide adenylyltransferase 3 [Source:HGNC Symbol;Acc:HGNC:20989]	protein_coding	293.822	-0.935042	0.198583	4.70858	2.49e-06	2.26e-05
ENSG00000177338.14	LINC00469	long intergenic non-protein coding RNA 469 [Source:HGNC Symbol;Acc:HGNC:26863]	lncRNA	10.9679	-6.80342	1.44511	4.70789	2.5e-06	2.26e-05
ENSG00000161542.17	PRPSAP1	phosphoribosyl pyrophosphate synthetase associated protein 1 [Source:HGNC Symbol;Acc:HGNC:9466]	protein_coding	1328.97	0.41011	0.087116	-4.70763	2.51e-06	2.27e-05
ENSG00000176014.13	TUBB6	tubulin beta 6 class V [Source:HGNC Symbol;Acc:HGNC:20776]	protein_coding	1543.35	-0.377013	0.0801356	4.70469	2.54e-06	2.3e-05
ENSG00000169607.13	CKAP2L	cytoskeleton associated protein 2 like [Source:HGNC Symbol;Acc:HGNC:26877]	protein_coding	567.119	-0.71114	0.151152	4.7048	2.54e-06	2.3e-05
ENSG00000172613.8	RAD9A	RAD9 checkpoint clamp component A [Source:HGNC Symbol;Acc:HGNC:9827]	protein_coding	1248.67	0.427066	0.0907922	-4.70377	2.55e-06	2.31e-05
ENSG00000166526.18	ZNF3	zinc finger protein 3 [Source:HGNC Symbol;Acc:HGNC:13089]	protein_coding	964.594	0.504342	0.107274	-4.70143	2.58e-06	2.33e-05
ENSG00000177150.13	FAM210A	family with sequence similarity 210 member A [Source:HGNC Symbol;Acc:HGNC:28346]	protein_coding	583.006	-0.549997	0.116974	4.70189	2.58e-06	2.33e-05
ENSG00000126003.7	PLAGL2	PLAG1 like zinc finger 2 [Source:HGNC Symbol;Acc:HGNC:9047]	protein_coding	1462.49	0.355106	0.0755812	-4.69834	2.62e-06	2.36e-05
ENSG00000101194.18	SLC17A9	solute carrier family 17 member 9 [Source:HGNC Symbol;Acc:HGNC:16192]	protein_coding	4742.8	-0.279581	0.059497	4.69907	2.61e-06	2.36e-05
ENSG00000102901.13	CENPT	centromere protein T [Source:HGNC Symbol;Acc:HGNC:25787]	protein_coding	1988.65	0.280979	0.0598214	-4.69696	2.64e-06	2.38e-05
ENSG00000127774.7	EMC6	ER membrane protein complex subunit 6 [Source:HGNC Symbol;Acc:HGNC:28430]	protein_coding	930.178	-0.420237	0.0894786	4.69651	2.65e-06	2.38e-05
ENSG00000109805.10	NCAPG	non-SMC condensin I complex subunit G [Source:HGNC Symbol;Acc:HGNC:24304]	protein_coding	1595.83	-0.392736	0.0836382	4.69565	2.66e-06	2.39e-05
ENSG00000136878.14	USP20	ubiquitin specific peptidase 20 [Source:HGNC Symbol;Acc:HGNC:12619]	protein_coding	350.902	0.719541	0.153292	-4.69393	2.68e-06	2.41e-05
ENSG00000174177.13	CTU2	cytosolic thiouridylase subunit 2 [Source:HGNC Symbol;Acc:HGNC:28005]	protein_coding	976.851	-0.443869	0.0946143	4.69135	2.71e-06	2.44e-05
ENSG00000101361.17	NOP56	NOP56 ribonucleoprotein [Source:HGNC Symbol;Acc:HGNC:15911]	protein_coding	9092.15	-0.218323	0.0465749	4.68757	2.76e-06	2.48e-05
ENSG00000163218.15	PGLYRP4	peptidoglycan recognition protein 4 [Source:HGNC Symbol;Acc:HGNC:30015]	protein_coding	130.947	-1.13234	0.241555	4.68771	2.76e-06	2.48e-05
ENSG00000204472.13	AIF1	allograft inflammatory factor 1 [Source:HGNC Symbol;Acc:HGNC:352]	protein_coding	321.803	0.660694	0.140966	-4.68689	2.77e-06	2.49e-05
ENSG00000108523.16	RNF167	ring finger protein 167 [Source:HGNC Symbol;Acc:HGNC:24544]	protein_coding	1777.44	-0.316277	0.0674775	4.68715	2.77e-06	2.49e-05
ENSG00000079739.17	PGM1	phosphoglucomutase 1 [Source:HGNC Symbol;Acc:HGNC:8905]	protein_coding	1807.96	-0.316146	0.0674892	4.68439	2.81e-06	2.52e-05
ENSG00000180353.11	HCLS1	hematopoietic cell-specific Lyn substrate 1 [Source:HGNC Symbol;Acc:HGNC:4844]	protein_coding	12106.2	0.17468	0.0373144	-4.68131	2.85e-06	2.56e-05
ENSG00000259956.2	RBM15B	RNA binding motif protein 15B [Source:HGNC Symbol;Acc:HGNC:24303]	protein_coding	1514.33	0.352884	0.0754368	-4.67788	2.9e-06	2.6e-05
ENSG00000110442.12	COMMD9	COMM domain containing 9 [Source:HGNC Symbol;Acc:HGNC:25014]	protein_coding	603.965	0.60608	0.129629	-4.67549	2.93e-06	2.63e-05
ENSG00000078043.16	PIAS2	protein inhibitor of activated STAT 2 [Source:HGNC Symbol;Acc:HGNC:17311]	protein_coding	322.699	-0.758845	0.162374	4.67344	2.96e-06	2.65e-05
ENSG00000124098.10	FAM210B	family with sequence similarity 210 member B [Source:HGNC Symbol;Acc:HGNC:16102]	protein_coding	183.699	0.989497	0.2119	-4.66964	3.02e-06	2.7e-05
ENSG00000186298.12	PPP1CC	protein phosphatase 1 catalytic subunit gamma [Source:HGNC Symbol;Acc:HGNC:9283]	protein_coding	6283.63	-0.245484	0.0525739	4.66931	3.02e-06	2.7e-05
ENSG00000131067.17	GGT7	gamma-glutamyltransferase 7 [Source:HGNC Symbol;Acc:HGNC:4259]	protein_coding	82.502	-1.51653	0.324797	4.66918	3.02e-06	2.7e-05
ENSG00000214114.9	MYCBP	MYC binding protein [Source:HGNC Symbol;Acc:HGNC:7554]	protein_coding	1075.76	0.577645	0.123721	-4.66894	3.03e-06	2.71e-05
ENSG00000147140.17	NONO	non-POU domain containing octamer binding [Source:HGNC Symbol;Acc:HGNC:7871]	protein_coding	12337.3	0.213264	0.0456825	-4.66838	3.04e-06	2.71e-05
ENSG00000125726.11	CD70	CD70 molecule [Source:HGNC Symbol;Acc:HGNC:11937]	protein_coding	7481.84	-0.221836	0.0475283	4.66746	3.05e-06	2.72e-05
ENSG00000164830.19	OXR1	oxidation resistance 1 [Source:HGNC Symbol;Acc:HGNC:15822]	protein_coding	329.622	-0.686976	0.147191	4.66724	3.05e-06	2.72e-05
ENSG00000213398.8	LCAT	lecithin-cholesterol acyltransferase [Source:HGNC Symbol;Acc:HGNC:6522]	protein_coding	176.718	0.975872	0.209104	-4.66693	3.06e-06	2.73e-05
ENSG00000250067.12	YJEFN3	YjeF N-terminal domain containing 3 [Source:HGNC Symbol;Acc:HGNC:24785]	protein_coding	461.247	0.66502	0.142538	-4.66556	3.08e-06	2.74e-05
ENSG00000152291.14	TGOLN2	trans-golgi network protein 2 [Source:HGNC Symbol;Acc:HGNC:15450]	protein_coding	3210.01	0.285469	0.0611821	-4.66589	3.07e-06	2.74e-05
ENSG00000189058.9	APOD	apolipoprotein D [Source:HGNC Symbol;Acc:HGNC:612]	protein_coding	25.0341	-2.63707	0.565531	4.663	3.12e-06	2.78e-05
ENSG00000130826.18	DKC1	dyskerin pseudouridine synthase 1 [Source:HGNC Symbol;Acc:HGNC:2890]	protein_coding	4640.3	-0.226466	0.0485803	4.66169	3.14e-06	2.79e-05
ENSG00000018189.13	RUFY3	RUN and FYVE domain containing 3 [Source:HGNC Symbol;Acc:HGNC:30285]	protein_coding	326.924	0.852383	0.182897	-4.66047	3.15e-06	2.81e-05
ENSG00000137563.13	GGH	gamma-glutamyl hydrolase [Source:HGNC Symbol;Acc:HGNC:4248]	protein_coding	1030.37	-0.396277	0.085039	4.65994	3.16e-06	2.81e-05
ENSG00000256732.1	AC006065.4	novel transcript	lncRNA	18.4084	-3.81757	0.8197	4.65727	3.2e-06	2.85e-05
ENSG00000116221.15	MRPL37	mitochondrial ribosomal protein L37 [Source:HGNC Symbol;Acc:HGNC:14034]	protein_coding	3925.88	-0.269852	0.0580088	4.6519	3.29e-06	2.92e-05
ENSG00000136997.21	MYC	MYC proto-oncogene, bHLH transcription factor [Source:HGNC Symbol;Acc:HGNC:7553]	protein_coding	4664.97	-0.322362	0.0693097	4.65103	3.3e-06	2.93e-05
ENSG00000064787.13	BCAS1	brain enriched myelin associated protein 1 [Source:HGNC Symbol;Acc:HGNC:974]	protein_coding	65.44	-1.66753	0.358487	4.65159	3.29e-06	2.93e-05
ENSG00000078804.13	TP53INP2	tumor protein p53 inducible nuclear protein 2 [Source:HGNC Symbol;Acc:HGNC:16104]	protein_coding	732.635	0.572955	0.123204	-4.65045	3.31e-06	2.94e-05
ENSG00000176381.6	PRR18	proline rich 18 [Source:HGNC Symbol;Acc:HGNC:28574]	protein_coding	404.149	-0.669887	0.144071	4.64968	3.32e-06	2.95e-05
ENSG00000178764.8	ZHX2	zinc fingers and homeoboxes 2 [Source:HGNC Symbol;Acc:HGNC:18513]	protein_coding	602.925	0.480617	0.103469	-4.64501	3.4e-06	3.01e-05
ENSG00000065183.16	WDR3	WD repeat domain 3 [Source:HGNC Symbol;Acc:HGNC:12755]	protein_coding	1814.09	-0.493054	0.106144	4.64512	3.4e-06	3.01e-05
ENSG00000114982.19	KANSL3	KAT8 regulatory NSL complex subunit 3 [Source:HGNC Symbol;Acc:HGNC:25473]	protein_coding	1328.43	0.348965	0.0751471	-4.64376	3.42e-06	3.03e-05
ENSG00000162746.14	FCRLB	Fc receptor like B [Source:HGNC Symbol;Acc:HGNC:26431]	protein_coding	152.434	0.91582	0.197299	-4.64178	3.45e-06	3.06e-05
ENSG00000110651.12	CD81	CD81 molecule [Source:HGNC Symbol;Acc:HGNC:1701]	protein_coding	644.278	0.76778	0.165407	-4.64175	3.45e-06	3.06e-05
ENSG00000206149.10	HERC2P9	hect domain and RLD 2 pseudogene 9 [Source:HGNC Symbol;Acc:HGNC:30495]	transcribed_unprocessed_pseudogene	570.338	0.607311	0.130857	-4.64105	3.47e-06	3.06e-05
ENSG00000232629.9	HLA-DQB2	major histocompatibility complex, class II, DQ beta 2 [Source:HGNC Symbol;Acc:HGNC:4945]	protein_coding	772.551	-0.569856	0.122776	4.64141	3.46e-06	3.06e-05
ENSG00000141040.15	ZNF287	zinc finger protein 287 [Source:HGNC Symbol;Acc:HGNC:13502]	protein_coding	9.66327	-6.63034	1.42852	4.64141	3.46e-06	3.06e-05
ENSG00000185753.13	CXorf38	chromosome X open reading frame 38 [Source:HGNC Symbol;Acc:HGNC:28589]	protein_coding	1034.26	-0.395184	0.0851622	4.64036	3.48e-06	3.07e-05
ENSG00000106330.12	MOSPD3	motile sperm domain containing 3 [Source:HGNC Symbol;Acc:HGNC:25078]	protein_coding	182.118	0.886981	0.191193	-4.6392	3.5e-06	3.09e-05
ENSG00000054965.11	FAM168A	family with sequence similarity 168 member A [Source:HGNC Symbol;Acc:HGNC:28999]	protein_coding	1455.07	0.333772	0.0719462	-4.63919	3.5e-06	3.09e-05
ENSG00000130813.18	SHFL	shiftless antiviral inhibitor of ribosomal frameshifting [Source:HGNC Symbol;Acc:HGNC:25649]	protein_coding	1575	0.360835	0.0778056	-4.63766	3.52e-06	3.11e-05
ENSG00000172725.14	CORO1B	coronin 1B [Source:HGNC Symbol;Acc:HGNC:2253]	protein_coding	2377	0.415243	0.0895642	-4.63625	3.55e-06	3.13e-05
ENSG00000253719.4	ATXN7L3B	ataxin 7 like 3B [Source:HGNC Symbol;Acc:HGNC:37931]	protein_coding	3226.35	0.237457	0.0512163	-4.63635	3.55e-06	3.13e-05
ENSG00000153896.19	ZNF599	zinc finger protein 599 [Source:HGNC Symbol;Acc:HGNC:26408]	protein_coding	104.13	1.15993	0.250345	-4.63332	3.6e-06	3.17e-05
ENSG00000148229.13	POLE3	DNA polymerase epsilon 3, accessory subunit [Source:HGNC Symbol;Acc:HGNC:13546]	protein_coding	2580.13	0.265454	0.0573168	-4.63135	3.63e-06	3.2e-05
ENSG00000105849.6	POLR1F	RNA polymerase I subunit F [Source:HGNC Symbol;Acc:HGNC:18027]	protein_coding	851	-0.442502	0.0956316	4.62715	3.71e-06	3.26e-05
ENSG00000189171.14	S100A13	S100 calcium binding protein A13 [Source:HGNC Symbol;Acc:HGNC:10490]	protein_coding	237.361	1.01582	0.219753	-4.62258	3.79e-06	3.33e-05
ENSG00000074356.17	NCBP3	nuclear cap binding subunit 3 [Source:HGNC Symbol;Acc:HGNC:24612]	protein_coding	1020.58	-0.424302	0.0917885	4.62261	3.79e-06	3.33e-05
ENSG00000167543.16	TP53I13	tumor protein p53 inducible protein 13 [Source:HGNC Symbol;Acc:HGNC:25102]	protein_coding	828.513	0.524625	0.113548	-4.62028	3.83e-06	3.36e-05
ENSG00000166340.17	TPP1	tripeptidyl peptidase 1 [Source:HGNC Symbol;Acc:HGNC:2073]	protein_coding	2251.39	0.307042	0.0664494	-4.62069	3.82e-06	3.36e-05
ENSG00000167930.17	FAM234A	family with sequence similarity 234 member A [Source:HGNC Symbol;Acc:HGNC:14163]	protein_coding	748.964	-0.495398	0.107279	4.61785	3.88e-06	3.4e-05
ENSG00000171227.7	TMEM37	transmembrane protein 37 [Source:HGNC Symbol;Acc:HGNC:18216]	protein_coding	16.3778	-4.88371	1.05753	4.61803	3.87e-06	3.4e-05
ENSG00000197785.14	ATAD3A	ATPase family AAA domain containing 3A [Source:HGNC Symbol;Acc:HGNC:25567]	protein_coding	3450.32	-0.247838	0.0536897	4.61613	3.91e-06	3.43e-05
ENSG00000136824.19	SMC2	structural maintenance of chromosomes 2 [Source:HGNC Symbol;Acc:HGNC:14011]	protein_coding	1605.55	-0.34923	0.0756786	4.61465	3.94e-06	3.45e-05
ENSG00000198189.11	HSD17B11	hydroxysteroid 17-beta dehydrogenase 11 [Source:HGNC Symbol;Acc:HGNC:22960]	protein_coding	405.014	0.575672	0.124765	-4.61404	3.95e-06	3.46e-05
ENSG00000121691.7	CAT	catalase [Source:HGNC Symbol;Acc:HGNC:1516]	protein_coding	1449.87	0.331844	0.0719189	-4.61415	3.95e-06	3.46e-05
ENSG00000172819.17	RARG	retinoic acid receptor gamma [Source:HGNC Symbol;Acc:HGNC:9866]	protein_coding	337.749	-0.700659	0.151866	4.61365	3.96e-06	3.46e-05
ENSG00000146530.14	VWDE	von Willebrand factor D and EGF domains [Source:HGNC Symbol;Acc:HGNC:21897]	protein_coding	28.6101	-3.01566	0.653672	4.61342	3.96e-06	3.46e-05
ENSG00000275801.1	AL121985.3	SLAM family member 9 (SLAMF9) pseudogene	unprocessed_pseudogene	9.45458	-6.60154	1.43158	4.61137	4e-06	3.5e-05
ENSG00000204574.14	ABCF1	ATP binding cassette subfamily F member 1 [Source:HGNC Symbol;Acc:HGNC:70]	protein_coding	3284.97	-0.305972	0.0663843	4.60911	4.04e-06	3.53e-05
ENSG00000187098.17	MITF	melanocyte inducing transcription factor [Source:HGNC Symbol;Acc:HGNC:7105]	protein_coding	34.234	-3.4396	0.746513	4.60756	4.07e-06	3.56e-05
ENSG00000188321.14	ZNF559	zinc finger protein 559 [Source:HGNC Symbol;Acc:HGNC:28197]	protein_coding	97.5791	1.39173	0.302102	-4.60684	4.09e-06	3.57e-05
ENSG00000214063.11	TSPAN4	tetraspanin 4 [Source:HGNC Symbol;Acc:HGNC:11859]	protein_coding	337.145	-0.688345	0.149451	4.60583	4.11e-06	3.58e-05
ENSG00000076928.18	ARHGEF1	Rho guanine nucleotide exchange factor 1 [Source:HGNC Symbol;Acc:HGNC:681]	protein_coding	3323.09	0.381341	0.0828147	-4.60475	4.13e-06	3.6e-05
ENSG00000066117.15	SMARCD1	SWI/SNF related, matrix associated, actin dependent regulator of chromatin, subfamily d, member 1 [Source:HGNC Symbol;Acc:HGNC:11106]	protein_coding	2639.14	0.266122	0.0578535	-4.59994	4.23e-06	3.68e-05
ENSG00000235621.9	LINC00494	long intergenic non-protein coding RNA 494 [Source:HGNC Symbol;Acc:HGNC:27657]	lncRNA	365.007	-0.714381	0.15533	4.59912	4.24e-06	3.7e-05
ENSG00000103522.16	IL21R	interleukin 21 receptor [Source:HGNC Symbol;Acc:HGNC:6006]	protein_coding	4428.08	-0.272431	0.0592544	4.59765	4.27e-06	3.72e-05
ENSG00000141002.20	TCF25	transcription factor 25 [Source:HGNC Symbol;Acc:HGNC:29181]	protein_coding	3276.12	0.418024	0.0909608	-4.59565	4.31e-06	3.76e-05
ENSG00000134590.14	RTL8C	retrotransposon Gag like 8C [Source:HGNC Symbol;Acc:HGNC:2569]	protein_coding	14.7317	-6.26049	1.36234	4.59539	4.32e-06	3.76e-05
ENSG00000041515.16	MYO16	myosin XVI [Source:HGNC Symbol;Acc:HGNC:29822]	protein_coding	9.62638	-6.62737	1.44228	4.59508	4.33e-06	3.76e-05
ENSG00000134121.10	CHL1	cell adhesion molecule L1 like [Source:HGNC Symbol;Acc:HGNC:1939]	protein_coding	19.3515	-4.00131	0.871414	4.59174	4.4e-06	3.82e-05
ENSG00000164045.12	CDC25A	cell division cycle 25A [Source:HGNC Symbol;Acc:HGNC:1725]	protein_coding	1184.76	-0.411725	0.0896807	4.59101	4.41e-06	3.83e-05
ENSG00000229116.3	AL137026.1	novel transcript	lncRNA	9.62769	-6.62465	1.4432	4.59024	4.43e-06	3.85e-05
ENSG00000164088.18	PPM1M	protein phosphatase, Mg2+/Mn2+ dependent 1M [Source:HGNC Symbol;Acc:HGNC:26506]	protein_coding	245.457	-0.782575	0.170514	4.58951	4.44e-06	3.86e-05
ENSG00000184208.12	C22orf46	chromosome 22 putative open reading frame 46 [Source:HGNC Symbol;Acc:HGNC:26294]	transcribed_unitary_pseudogene	491.089	0.56182	0.12244	-4.58853	4.46e-06	3.87e-05
ENSG00000167632.18	TRAPPC9	trafficking protein particle complex 9 [Source:HGNC Symbol;Acc:HGNC:30832]	protein_coding	160.826	0.999597	0.217962	-4.5861	4.52e-06	3.92e-05
ENSG00000117228.11	GBP1	guanylate binding protein 1 [Source:HGNC Symbol;Acc:HGNC:4182]	protein_coding	340.224	0.629946	0.137367	-4.58588	4.52e-06	3.92e-05
ENSG00000181481.14	RNF135	ring finger protein 135 [Source:HGNC Symbol;Acc:HGNC:21158]	protein_coding	403.323	0.608472	0.132722	-4.58456	4.55e-06	3.94e-05
ENSG00000170854.18	RIOX2	ribosomal oxygenase 2 [Source:HGNC Symbol;Acc:HGNC:19441]	protein_coding	841.656	-0.48647	0.106142	4.58321	4.58e-06	3.97e-05
ENSG00000100105.18	PATZ1	POZ/BTB and AT hook containing zinc finger 1 [Source:HGNC Symbol;Acc:HGNC:13071]	protein_coding	1384.74	0.33026	0.072068	-4.58261	4.59e-06	3.98e-05
ENSG00000265888.2	DSCAS	DSC1/DSC2 antisense RNA [Source:HGNC Symbol;Acc:HGNC:51116]	lncRNA	53.4878	1.74744	0.381421	-4.5814	4.62e-06	3.99e-05
ENSG00000185101.13	ANO9	anoctamin 9 [Source:HGNC Symbol;Acc:HGNC:20679]	protein_coding	2834.35	-0.272716	0.0595259	4.58147	4.62e-06	3.99e-05
ENSG00000247626.5	MARS2	methionyl-tRNA synthetase 2, mitochondrial [Source:HGNC Symbol;Acc:HGNC:25133]	protein_coding	1003.69	-0.406729	0.0887723	4.5817	4.61e-06	3.99e-05
ENSG00000141526.18	SLC16A3	solute carrier family 16 member 3 [Source:HGNC Symbol;Acc:HGNC:10924]	protein_coding	259.61	-0.842716	0.183955	4.58111	4.63e-06	4e-05
ENSG00000177885.15	GRB2	growth factor receptor bound protein 2 [Source:HGNC Symbol;Acc:HGNC:4566]	protein_coding	7265.04	0.215721	0.0471143	-4.57867	4.68e-06	4.04e-05
ENSG00000138078.16	PREPL	prolyl endopeptidase like [Source:HGNC Symbol;Acc:HGNC:30228]	protein_coding	577.94	-0.696031	0.152058	4.57741	4.71e-06	4.06e-05
ENSG00000079308.19	TNS1	tensin 1 [Source:HGNC Symbol;Acc:HGNC:11973]	protein_coding	26.5837	-3.42748	0.748781	4.57742	4.71e-06	4.06e-05
ENSG00000008018.9	PSMB1	proteasome 20S subunit beta 1 [Source:HGNC Symbol;Acc:HGNC:9537]	protein_coding	4692.94	-0.224053	0.0489585	4.5764	4.73e-06	4.08e-05
ENSG00000124459.12	ZNF45	zinc finger protein 45 [Source:HGNC Symbol;Acc:HGNC:13111]	protein_coding	416.085	0.696666	0.152249	-4.57584	4.74e-06	4.09e-05
ENSG00000164751.15	PEX2	peroxisomal biogenesis factor 2 [Source:HGNC Symbol;Acc:HGNC:9717]	protein_coding	1667.65	0.337715	0.073814	-4.57521	4.76e-06	4.1e-05
ENSG00000224877.4	NDUFAF8	NADH:ubiquinone oxidoreductase complex assembly factor 8 [Source:HGNC Symbol;Acc:HGNC:33551]	protein_coding	2662.78	0.287657	0.0629024	-4.57308	4.81e-06	4.14e-05
ENSG00000225921.7	NOL7	nucleolar protein 7 [Source:HGNC Symbol;Acc:HGNC:21040]	protein_coding	2456.88	-0.290324	0.063503	4.57182	4.84e-06	4.16e-05
ENSG00000239713.9	APOBEC3G	apolipoprotein B mRNA editing enzyme catalytic subunit 3G [Source:HGNC Symbol;Acc:HGNC:17357]	protein_coding	2931.85	-0.245596	0.0537283	4.57108	4.85e-06	4.18e-05
ENSG00000288473.1	AL669830.1	novel protein	lncRNA	508.16	0.697924	0.152715	-4.57011	4.87e-06	4.19e-05
ENSG00000215908.10	CROCCP2	CROCC pseudogene 2 [Source:HGNC Symbol;Acc:HGNC:28170]	transcribed_unprocessed_pseudogene	829.079	0.517531	0.113261	-4.56938	4.89e-06	4.2e-05
ENSG00000119335.17	SET	SET nuclear proto-oncogene [Source:HGNC Symbol;Acc:HGNC:10760]	protein_coding	3669.69	-0.289305	0.0633149	4.5693	4.89e-06	4.2e-05
ENSG00000126746.17	ZNF384	zinc finger protein 384 [Source:HGNC Symbol;Acc:HGNC:11955]	protein_coding	2001.01	0.298218	0.0652739	-4.56872	4.91e-06	4.21e-05
ENSG00000005882.12	PDK2	pyruvate dehydrogenase kinase 2 [Source:HGNC Symbol;Acc:HGNC:8810]	protein_coding	454.867	0.591638	0.12952	-4.56793	4.93e-06	4.23e-05
ENSG00000183048.12	SLC25A10	solute carrier family 25 member 10 [Source:HGNC Symbol;Acc:HGNC:10980]	protein_coding	987.48	-0.411963	0.0901825	4.5681	4.92e-06	4.23e-05
ENSG00000130741.11	EIF2S3	eukaryotic translation initiation factor 2 subunit gamma [Source:HGNC Symbol;Acc:HGNC:3267]	protein_coding	7226.18	-0.183541	0.0402003	4.56565	4.98e-06	4.27e-05
ENSG00000177879.17	AP3S1	adaptor related protein complex 3 subunit sigma 1 [Source:HGNC Symbol;Acc:HGNC:2013]	protein_coding	1119.86	-0.362022	0.0793065	4.56485	5e-06	4.29e-05
ENSG00000143630.10	HCN3	hyperpolarization activated cyclic nucleotide gated potassium channel 3 [Source:HGNC Symbol;Acc:HGNC:19183]	protein_coding	265.7	1.11111	0.243509	-4.56291	5.05e-06	4.32e-05
ENSG00000163755.9	HPS3	HPS3 biogenesis of lysosomal organelles complex 2 subunit 1 [Source:HGNC Symbol;Acc:HGNC:15597]	protein_coding	602.381	-0.545735	0.11962	4.56224	5.06e-06	4.33e-05
ENSG00000136270.14	TBRG4	transforming growth factor beta regulator 4 [Source:HGNC Symbol;Acc:HGNC:17443]	protein_coding	3217.96	-0.237899	0.0521618	4.56078	5.1e-06	4.36e-05
ENSG00000104765.16	BNIP3L	BCL2 interacting protein 3 like [Source:HGNC Symbol;Acc:HGNC:1085]	protein_coding	1440.58	-0.46501	0.101962	4.56062	5.1e-06	4.36e-05
ENSG00000122490.19	SLC66A2	solute carrier family 66 member 2 [Source:HGNC Symbol;Acc:HGNC:26188]	protein_coding	2064.33	-0.43232	0.0948353	4.55864	5.15e-06	4.4e-05
ENSG00000152484.14	USP12	ubiquitin specific peptidase 12 [Source:HGNC Symbol;Acc:HGNC:20485]	protein_coding	1048.57	-0.458487	0.100578	4.55852	5.15e-06	4.4e-05
ENSG00000010270.14	STARD3NL	STARD3 N-terminal like [Source:HGNC Symbol;Acc:HGNC:19169]	protein_coding	797.074	-0.519993	0.114107	4.55707	5.19e-06	4.43e-05
ENSG00000154134.15	ROBO3	roundabout guidance receptor 3 [Source:HGNC Symbol;Acc:HGNC:13433]	protein_coding	12.4267	-5.9067	1.29663	4.55542	5.23e-06	4.47e-05
ENSG00000196428.12	TSC22D2	TSC22 domain family member 2 [Source:HGNC Symbol;Acc:HGNC:29095]	protein_coding	481.77	-0.802403	0.176214	4.55357	5.27e-06	4.5e-05
ENSG00000078687.17	TNRC6C	trinucleotide repeat containing adaptor 6C [Source:HGNC Symbol;Acc:HGNC:29318]	protein_coding	24.8644	-4.21791	0.926468	4.55268	5.3e-06	4.52e-05
ENSG00000130382.9	MLLT1	MLLT1 super elongation complex subunit [Source:HGNC Symbol;Acc:HGNC:7134]	protein_coding	2587.3	0.272708	0.0599102	-4.55195	5.32e-06	4.53e-05
ENSG00000084731.15	KIF3C	kinesin family member 3C [Source:HGNC Symbol;Acc:HGNC:6321]	protein_coding	77.3251	1.64407	0.361392	-4.54928	5.38e-06	4.59e-05
ENSG00000147403.18	RPL10	ribosomal protein L10 [Source:HGNC Symbol;Acc:HGNC:10298]	protein_coding	56197.4	0.151861	0.0333952	-4.5474	5.43e-06	4.63e-05
ENSG00000255031.5	AP002807.1	novel transcript, antisense to CHKA	lncRNA	117.172	1.10825	0.243828	-4.54523	5.49e-06	4.67e-05
ENSG00000096070.19	BRPF3	bromodomain and PHD finger containing 3 [Source:HGNC Symbol;Acc:HGNC:14256]	protein_coding	671.215	0.59192	0.130219	-4.54558	5.48e-06	4.67e-05
ENSG00000146918.20	NCAPG2	non-SMC condensin II complex subunit G2 [Source:HGNC Symbol;Acc:HGNC:21904]	protein_coding	1915.53	-0.296064	0.0651451	4.54468	5.5e-06	4.68e-05
ENSG00000007264.15	MATK	megakaryocyte-associated tyrosine kinase [Source:HGNC Symbol;Acc:HGNC:6906]	protein_coding	118.715	-1.3675	0.300999	4.54322	5.54e-06	4.71e-05
ENSG00000101197.13	BIRC7	baculoviral IAP repeat containing 7 [Source:HGNC Symbol;Acc:HGNC:13702]	protein_coding	9.98261	-6.67699	1.47017	4.54166	5.58e-06	4.75e-05
ENSG00000126821.8	SGPP1	sphingosine-1-phosphate phosphatase 1 [Source:HGNC Symbol;Acc:HGNC:17720]	protein_coding	829.29	0.401673	0.0885031	-4.53852	5.67e-06	4.81e-05
ENSG00000116667.15	C1orf21	chromosome 1 open reading frame 21 [Source:HGNC Symbol;Acc:HGNC:15494]	protein_coding	750.374	0.62116	0.136886	-4.53778	5.68e-06	4.82e-05
ENSG00000082898.19	XPO1	exportin 1 [Source:HGNC Symbol;Acc:HGNC:12825]	protein_coding	7342.13	-0.216994	0.0478132	4.53836	5.67e-06	4.82e-05
ENSG00000271880.1	AGAP11	ArfGAP with GTPase domain, ankyrin repeat and PH domain 11 [Source:HGNC Symbol;Acc:HGNC:29421]	lncRNA	10.0437	-6.68752	1.47366	4.53802	5.68e-06	4.82e-05
ENSG00000038219.13	BOD1L1	biorientation of chromosomes in cell division 1 like 1 [Source:HGNC Symbol;Acc:HGNC:31792]	protein_coding	1059.27	0.482358	0.106307	-4.53741	5.69e-06	4.83e-05
ENSG00000142512.15	SIGLEC10	sialic acid binding Ig like lectin 10 [Source:HGNC Symbol;Acc:HGNC:15620]	protein_coding	93.1379	-1.36694	0.301253	4.53752	5.69e-06	4.83e-05
ENSG00000196235.14	SUPT5H	SPT5 homolog, DSIF elongation factor subunit [Source:HGNC Symbol;Acc:HGNC:11469]	protein_coding	6116.1	0.21229	0.0467951	-4.53659	5.72e-06	4.85e-05
ENSG00000141837.22	CACNA1A	calcium voltage-gated channel subunit alpha1 A [Source:HGNC Symbol;Acc:HGNC:1388]	protein_coding	165.583	1.05299	0.232234	-4.53417	5.78e-06	4.9e-05
ENSG00000150394.14	CDH8	cadherin 8 [Source:HGNC Symbol;Acc:HGNC:1767]	protein_coding	52.3176	-1.63617	0.36103	4.53195	5.84e-06	4.95e-05
ENSG00000145495.16	MARCHF6	membrane associated ring-CH-type finger 6 [Source:HGNC Symbol;Acc:HGNC:30550]	protein_coding	2998.01	0.311848	0.0688221	-4.53122	5.86e-06	4.96e-05
ENSG00000141084.11	RANBP10	RAN binding protein 10 [Source:HGNC Symbol;Acc:HGNC:29285]	protein_coding	1114.08	0.41627	0.0918838	-4.53039	5.89e-06	4.98e-05
ENSG00000113552.16	GNPDA1	glucosamine-6-phosphate deaminase 1 [Source:HGNC Symbol;Acc:HGNC:4417]	protein_coding	262.575	-0.920383	0.203159	4.53037	5.89e-06	4.98e-05
ENSG00000169855.20	ROBO1	roundabout guidance receptor 1 [Source:HGNC Symbol;Acc:HGNC:10249]	protein_coding	622.994	0.792071	0.17491	-4.52846	5.94e-06	5.02e-05
ENSG00000267519.6	MIR23AHG	miR-23a/27a/24-2 cluster host gene [Source:HGNC Symbol;Acc:HGNC:27620]	lncRNA	294.828	-0.666084	0.147079	4.52875	5.93e-06	5.02e-05
ENSG00000175182.15	FAM131A	family with sequence similarity 131 member A [Source:HGNC Symbol;Acc:HGNC:28308]	protein_coding	35.1521	-2.31755	0.511873	4.52759	5.97e-06	5.04e-05
ENSG00000254995.4	STX16-NPEPL1	STX16-NPEPL1 readthrough (NMD candidate) [Source:HGNC Symbol;Acc:HGNC:41993]	protein_coding	417.289	0.56655	0.125187	-4.52561	6.02e-06	5.08e-05
ENSG00000145016.16	RUBCN	rubicon autophagy regulator [Source:HGNC Symbol;Acc:HGNC:28991]	protein_coding	1722.79	0.377891	0.0835354	-4.52373	6.08e-06	5.13e-05
ENSG00000125484.12	GTF3C4	general transcription factor IIIC subunit 4 [Source:HGNC Symbol;Acc:HGNC:4667]	protein_coding	1092.57	-0.477134	0.105511	4.52214	6.12e-06	5.16e-05
ENSG00000130812.10	ANGPTL6	angiopoietin like 6 [Source:HGNC Symbol;Acc:HGNC:23140]	protein_coding	877.344	-0.416812	0.0922159	4.51995	6.19e-06	5.21e-05
ENSG00000122203.15	KIAA1191	KIAA1191 [Source:HGNC Symbol;Acc:HGNC:29209]	protein_coding	1192.52	-0.356708	0.0789345	4.51904	6.21e-06	5.23e-05
ENSG00000100206.10	DMC1	DNA meiotic recombinase 1 [Source:HGNC Symbol;Acc:HGNC:2927]	protein_coding	240.845	0.818592	0.18115	-4.51886	6.22e-06	5.24e-05
ENSG00000184677.18	ZBTB40	zinc finger and BTB domain containing 40 [Source:HGNC Symbol;Acc:HGNC:29045]	protein_coding	1337.95	0.36025	0.079736	-4.51803	6.24e-06	5.25e-05
ENSG00000102870.6	ZNF629	zinc finger protein 629 [Source:HGNC Symbol;Acc:HGNC:29008]	protein_coding	59.8417	1.63593	0.362134	-4.51747	6.26e-06	5.27e-05
ENSG00000230989.7	HSBP1	heat shock factor binding protein 1 [Source:HGNC Symbol;Acc:HGNC:5203]	protein_coding	1177.31	-0.42077	0.0931454	4.51734	6.26e-06	5.27e-05
ENSG00000057704.13	TMCC3	transmembrane and coiled-coil domain family 3 [Source:HGNC Symbol;Acc:HGNC:29199]	protein_coding	700.281	0.614759	0.136139	-4.51566	6.31e-06	5.3e-05
ENSG00000225873.4	C3orf86	chromosome 3 putative open reading frame 86 [Source:HGNC Symbol;Acc:HGNC:44570]	transcribed_unitary_pseudogene	18.3928	-3.20098	0.708831	4.51586	6.31e-06	5.3e-05
ENSG00000119508.18	NR4A3	nuclear receptor subfamily 4 group A member 3 [Source:HGNC Symbol;Acc:HGNC:7982]	protein_coding	38.9881	-1.96961	0.43637	4.51362	6.37e-06	5.35e-05
ENSG00000065057.9	NTHL1	nth like DNA glycosylase 1 [Source:HGNC Symbol;Acc:HGNC:8028]	protein_coding	1231.49	-0.365108	0.0809064	4.51272	6.4e-06	5.37e-05
ENSG00000204410.16	MSH5	mutS homolog 5 [Source:HGNC Symbol;Acc:HGNC:7328]	protein_coding	901.118	-0.418267	0.0926901	4.51253	6.41e-06	5.37e-05
ENSG00000118596.12	SLC16A7	solute carrier family 16 member 7 [Source:HGNC Symbol;Acc:HGNC:10928]	protein_coding	215.745	-1.45623	0.322689	4.51279	6.4e-06	5.37e-05
ENSG00000214530.10	STARD10	StAR related lipid transfer domain containing 10 [Source:HGNC Symbol;Acc:HGNC:10666]	protein_coding	453.488	-0.56489	0.125202	4.51183	6.43e-06	5.39e-05
ENSG00000159314.11	ARHGAP27	Rho GTPase activating protein 27 [Source:HGNC Symbol;Acc:HGNC:31813]	protein_coding	1086.69	0.463801	0.102812	-4.51115	6.45e-06	5.4e-05
ENSG00000161999.13	JMJD8	jumonji domain containing 8 [Source:HGNC Symbol;Acc:HGNC:14148]	protein_coding	1621.7	-0.426973	0.0946508	4.51104	6.45e-06	5.4e-05
ENSG00000013288.9	MAN2B2	mannosidase alpha class 2B member 2 [Source:HGNC Symbol;Acc:HGNC:29623]	protein_coding	904.883	0.462471	0.102582	-4.50832	6.53e-06	5.47e-05
ENSG00000162572.21	SCNN1D	sodium channel epithelial 1 subunit delta [Source:HGNC Symbol;Acc:HGNC:10601]	protein_coding	47.2626	-1.99603	0.44287	4.50702	6.57e-06	5.5e-05
ENSG00000229474.7	PATL2	PAT1 homolog 2 [Source:HGNC Symbol;Acc:HGNC:33630]	protein_coding	122.089	-1.05439	0.234037	4.50523	6.63e-06	5.55e-05
ENSG00000143106.13	PSMA5	proteasome 20S subunit alpha 5 [Source:HGNC Symbol;Acc:HGNC:9534]	protein_coding	6079.15	-0.26994	0.0599538	4.50247	6.72e-06	5.62e-05
ENSG00000015592.16	STMN4	stathmin 4 [Source:HGNC Symbol;Acc:HGNC:16078]	protein_coding	28.2982	-2.92603	0.650001	4.50158	6.75e-06	5.64e-05
ENSG00000111707.12	SUDS3	SDS3 homolog, SIN3A corepressor complex component [Source:HGNC Symbol;Acc:HGNC:29545]	protein_coding	1059.79	0.401141	0.0891509	-4.49958	6.81e-06	5.69e-05
ENSG00000141456.16	PELP1	proline, glutamate and leucine rich protein 1 [Source:HGNC Symbol;Acc:HGNC:30134]	protein_coding	3273.17	-0.308804	0.0686615	4.49748	6.88e-06	5.74e-05
ENSG00000105738.11	SIPA1L3	signal induced proliferation associated 1 like 3 [Source:HGNC Symbol;Acc:HGNC:23801]	protein_coding	1640.79	0.521008	0.115894	-4.49555	6.94e-06	5.79e-05
ENSG00000145022.4	TCTA	T cell leukemia translocation altered [Source:HGNC Symbol;Acc:HGNC:11692]	protein_coding	534.357	0.53848	0.119854	-4.49279	7.03e-06	5.86e-05
ENSG00000112715.25	VEGFA	vascular endothelial growth factor A [Source:HGNC Symbol;Acc:HGNC:12680]	protein_coding	1119.69	-0.515028	0.114663	4.49169	7.07e-06	5.89e-05
ENSG00000100167.20	SEPTIN3	septin 3 [Source:HGNC Symbol;Acc:HGNC:10750]	protein_coding	152.88	1.20756	0.268944	-4.49001	7.12e-06	5.94e-05
ENSG00000135898.10	GPR55	G protein-coupled receptor 55 [Source:HGNC Symbol;Acc:HGNC:4511]	protein_coding	866.189	0.403322	0.0898782	-4.48743	7.21e-06	6.01e-05
ENSG00000047249.18	ATP6V1H	ATPase H+ transporting V1 subunit H [Source:HGNC Symbol;Acc:HGNC:18303]	protein_coding	951.779	0.432992	0.096538	-4.48519	7.28e-06	6.07e-05
ENSG00000100348.10	TXN2	thioredoxin 2 [Source:HGNC Symbol;Acc:HGNC:17772]	protein_coding	4139.61	0.226858	0.0505816	-4.48498	7.29e-06	6.07e-05
ENSG00000070614.15	NDST1	N-deacetylase and N-sulfotransferase 1 [Source:HGNC Symbol;Acc:HGNC:7680]	protein_coding	1926.53	0.391659	0.0873387	-4.48437	7.31e-06	6.08e-05
ENSG00000187742.15	SECISBP2	SECIS binding protein 2 [Source:HGNC Symbol;Acc:HGNC:30972]	protein_coding	1078.36	-0.404399	0.0901888	4.48392	7.33e-06	6.09e-05
ENSG00000101439.9	CST3	cystatin C [Source:HGNC Symbol;Acc:HGNC:2475]	protein_coding	746.29	-0.495527	0.110511	4.48396	7.33e-06	6.09e-05
ENSG00000062282.15	DGAT2	diacylglycerol O-acyltransferase 2 [Source:HGNC Symbol;Acc:HGNC:16940]	protein_coding	348.264	-0.620402	0.138384	4.48318	7.35e-06	6.11e-05
ENSG00000136379.12	ABHD17C	abhydrolase domain containing 17C, depalmitoylase [Source:HGNC Symbol;Acc:HGNC:26925]	protein_coding	262.84	-0.784774	0.17506	4.48289	7.36e-06	6.12e-05
ENSG00000178952.11	TUFM	Tu translation elongation factor, mitochondrial [Source:HGNC Symbol;Acc:HGNC:12420]	protein_coding	9695.67	-0.20403	0.0455306	4.48116	7.42e-06	6.16e-05
ENSG00000076706.17	MCAM	melanoma cell adhesion molecule [Source:HGNC Symbol;Acc:HGNC:6934]	protein_coding	507.422	0.573768	0.128144	-4.47754	7.55e-06	6.27e-05
ENSG00000077097.15	TOP2B	DNA topoisomerase II beta [Source:HGNC Symbol;Acc:HGNC:11990]	protein_coding	3519.84	0.263934	0.0589608	-4.47644	7.59e-06	6.29e-05
ENSG00000018699.13	TTC27	tetratricopeptide repeat domain 27 [Source:HGNC Symbol;Acc:HGNC:25986]	protein_coding	775.797	-0.436623	0.0975335	4.47664	7.58e-06	6.29e-05
ENSG00000285977.1	AC022068.1	novel transcript, antisense to CSMD1	lncRNA	13.1712	-6.09626	1.36225	4.47515	7.64e-06	6.33e-05
ENSG00000099864.18	PALM	paralemmin [Source:HGNC Symbol;Acc:HGNC:8594]	protein_coding	25.7578	-2.68753	0.600881	4.47265	7.73e-06	6.4e-05
ENSG00000149091.15	DGKZ	diacylglycerol kinase zeta [Source:HGNC Symbol;Acc:HGNC:2857]	protein_coding	3351.15	0.256189	0.0572861	-4.47209	7.75e-06	6.41e-05
ENSG00000163683.12	SMIM14	small integral membrane protein 14 [Source:HGNC Symbol;Acc:HGNC:27321]	protein_coding	731.921	0.539561	0.120708	-4.46997	7.82e-06	6.47e-05
ENSG00000265241.7	RBM8A	RNA binding motif protein 8A [Source:HGNC Symbol;Acc:HGNC:9905]	protein_coding	2416.68	-0.292826	0.0655206	4.46923	7.85e-06	6.49e-05
ENSG00000146729.10	NIPSNAP2	nipsnap homolog 2 [Source:HGNC Symbol;Acc:HGNC:4179]	protein_coding	1264.51	-0.377229	0.0844242	4.46825	7.89e-06	6.52e-05
ENSG00000178467.18	P4HTM	prolyl 4-hydroxylase, transmembrane [Source:HGNC Symbol;Acc:HGNC:28858]	protein_coding	1284.6	0.358728	0.080295	-4.46763	7.91e-06	6.54e-05
ENSG00000159423.17	ALDH4A1	aldehyde dehydrogenase 4 family member A1 [Source:HGNC Symbol;Acc:HGNC:406]	protein_coding	935.267	0.502805	0.112559	-4.46704	7.93e-06	6.55e-05
ENSG00000183049.13	CAMK1D	calcium/calmodulin dependent protein kinase ID [Source:HGNC Symbol;Acc:HGNC:19341]	protein_coding	228.001	-1.03421	0.231628	4.46496	8.01e-06	6.61e-05
ENSG00000124380.11	SNRNP27	small nuclear ribonucleoprotein U4/U6.U5 subunit 27 [Source:HGNC Symbol;Acc:HGNC:30240]	protein_coding	779.593	0.409477	0.0917892	-4.46106	8.16e-06	6.73e-05
ENSG00000062716.13	VMP1	vacuole membrane protein 1 [Source:HGNC Symbol;Acc:HGNC:29559]	protein_coding	3629.25	0.276692	0.0620424	-4.45972	8.21e-06	6.77e-05
ENSG00000109854.14	HTATIP2	HIV-1 Tat interactive protein 2 [Source:HGNC Symbol;Acc:HGNC:16637]	protein_coding	241.902	-0.823962	0.184812	4.45839	8.26e-06	6.81e-05
ENSG00000135597.19	REPS1	RALBP1 associated Eps domain containing 1 [Source:HGNC Symbol;Acc:HGNC:15578]	protein_coding	2248.89	-0.307244	0.0689272	4.45751	8.29e-06	6.83e-05
ENSG00000159086.15	PAXBP1	PAX3 and PAX7 binding protein 1 [Source:HGNC Symbol;Acc:HGNC:13579]	protein_coding	1367.93	0.419072	0.0940326	-4.45667	8.32e-06	6.86e-05
ENSG00000179583.20	CIITA	class II major histocompatibility complex transactivator [Source:HGNC Symbol;Acc:HGNC:7067]	protein_coding	4917.78	-0.22371	0.0501969	4.45664	8.33e-06	6.86e-05
ENSG00000205744.10	DENND1C	DENN domain containing 1C [Source:HGNC Symbol;Acc:HGNC:26225]	protein_coding	2841.63	0.254366	0.0570914	-4.45541	8.37e-06	6.89e-05
ENSG00000251201.8	TMED7-TICAM2	TMED7-TICAM2 readthrough [Source:HGNC Symbol;Acc:HGNC:33945]	protein_coding	100.015	-1.53777	0.345187	4.45489	8.39e-06	6.91e-05
ENSG00000276045.3	ORAI1	ORAI calcium release-activated calcium modulator 1 [Source:HGNC Symbol;Acc:HGNC:25896]	protein_coding	813.064	-0.419385	0.0942159	4.45132	8.53e-06	7.02e-05
ENSG00000102893.16	PHKB	phosphorylase kinase regulatory subunit beta [Source:HGNC Symbol;Acc:HGNC:8927]	protein_coding	1712.66	0.431878	0.0970299	-4.45098	8.55e-06	7.03e-05
ENSG00000120802.14	TMPO	thymopoietin [Source:HGNC Symbol;Acc:HGNC:11875]	protein_coding	3257.09	-0.307838	0.0691685	4.45054	8.57e-06	7.04e-05
ENSG00000147724.12	FAM135B	family with sequence similarity 135 member B [Source:HGNC Symbol;Acc:HGNC:28029]	protein_coding	31.8328	2.90459	0.652976	-4.44822	8.66e-06	7.11e-05
ENSG00000235162.9	C12orf75	chromosome 12 open reading frame 75 [Source:HGNC Symbol;Acc:HGNC:35164]	protein_coding	763.63	-0.741005	0.166625	4.44715	8.7e-06	7.14e-05
ENSG00000198826.11	ARHGAP11A	Rho GTPase activating protein 11A [Source:HGNC Symbol;Acc:HGNC:15783]	protein_coding	1539.67	-0.457981	0.103001	4.44639	8.73e-06	7.17e-05
ENSG00000149679.11	CABLES2	Cdk5 and Abl enzyme substrate 2 [Source:HGNC Symbol;Acc:HGNC:16143]	protein_coding	634.664	0.568957	0.127979	-4.44572	8.76e-06	7.18e-05
ENSG00000133460.19	SLC2A11	solute carrier family 2 member 11 [Source:HGNC Symbol;Acc:HGNC:14239]	protein_coding	382.791	0.779012	0.175281	-4.44436	8.82e-06	7.22e-05
ENSG00000090273.14	NUDC	nuclear distribution C, dynein complex regulator [Source:HGNC Symbol;Acc:HGNC:8045]	protein_coding	5819.17	-0.210633	0.0473894	4.44473	8.8e-06	7.22e-05
ENSG00000172831.14	CES2	carboxylesterase 2 [Source:HGNC Symbol;Acc:HGNC:1864]	protein_coding	854.918	0.422749	0.0951561	-4.44269	8.88e-06	7.28e-05
ENSG00000163468.15	CCT3	chaperonin containing TCP1 subunit 3 [Source:HGNC Symbol;Acc:HGNC:1616]	protein_coding	14484.7	-0.161052	0.036261	4.44146	8.93e-06	7.32e-05
ENSG00000142657.21	PGD	phosphogluconate dehydrogenase [Source:HGNC Symbol;Acc:HGNC:8891]	protein_coding	6822.07	-0.201019	0.0452673	4.44072	8.97e-06	7.34e-05
ENSG00000161956.13	SENP3	SUMO specific peptidase 3 [Source:HGNC Symbol;Acc:HGNC:17862]	protein_coding	1847.3	-0.345347	0.0777839	4.43983	9e-06	7.37e-05
ENSG00000226419.8	SLC16A1-AS1	SLC16A1 antisense RNA 1 [Source:HGNC Symbol;Acc:HGNC:49445]	lncRNA	350.22	-0.699358	0.157589	4.43787	9.09e-06	7.43e-05
ENSG00000248738.6	AC037441.1	novel transcript	lncRNA	55.6516	-1.52542	0.34397	4.43474	9.22e-06	7.53e-05
ENSG00000058063.16	ATP11B	ATPase phospholipid transporting 11B (putative) [Source:HGNC Symbol;Acc:HGNC:13553]	protein_coding	2003.43	-0.554368	0.125031	4.43385	9.26e-06	7.56e-05
ENSG00000090061.17	CCNK	cyclin K [Source:HGNC Symbol;Acc:HGNC:1596]	protein_coding	4100.96	0.267268	0.0602906	-4.433	9.29e-06	7.59e-05
ENSG00000250479.9	CHCHD10	coiled-coil-helix-coiled-coil-helix domain containing 10 [Source:HGNC Symbol;Acc:HGNC:15559]	protein_coding	861.449	-0.54163	0.122241	4.43085	9.39e-06	7.66e-05
ENSG00000144712.12	CAND2	cullin associated and neddylation dissociated 2 (putative) [Source:HGNC Symbol;Acc:HGNC:30689]	protein_coding	72.3481	-1.76719	0.398915	4.42998	9.42e-06	7.69e-05
ENSG00000137699.17	TRIM29	tripartite motif containing 29 [Source:HGNC Symbol;Acc:HGNC:17274]	protein_coding	27.0893	-2.70074	0.609656	4.42994	9.43e-06	7.69e-05
ENSG00000169258.7	GPRIN1	G protein regulated inducer of neurite outgrowth 1 [Source:HGNC Symbol;Acc:HGNC:24835]	protein_coding	388.598	0.566058	0.12783	-4.42822	9.5e-06	7.75e-05
ENSG00000111452.13	ADGRD1	adhesion G protein-coupled receptor D1 [Source:HGNC Symbol;Acc:HGNC:19893]	protein_coding	191.062	-0.901973	0.203693	4.42811	9.51e-06	7.75e-05
ENSG00000214425.8	LRRC37A4P	leucine rich repeat containing 37 member A4, pseudogene [Source:HGNC Symbol;Acc:HGNC:25479]	transcribed_unprocessed_pseudogene	344.176	0.701778	0.158524	-4.42694	9.56e-06	7.78e-05
ENSG00000111885.7	MAN1A1	mannosidase alpha class 1A member 1 [Source:HGNC Symbol;Acc:HGNC:6821]	protein_coding	554.317	-0.514288	0.116182	4.42658	9.57e-06	7.79e-05
ENSG00000113719.16	ERGIC1	endoplasmic reticulum-golgi intermediate compartment 1 [Source:HGNC Symbol;Acc:HGNC:29205]	protein_coding	4412.96	-0.200759	0.0453803	4.42392	9.69e-06	7.89e-05
ENSG00000255693.3	LINC02389	long intergenic non-protein coding RNA 2389 [Source:HGNC Symbol;Acc:HGNC:53316]	lncRNA	80.6411	1.24279	0.280953	-4.42349	9.71e-06	7.9e-05
ENSG00000135387.21	CAPRIN1	cell cycle associated protein 1 [Source:HGNC Symbol;Acc:HGNC:6743]	protein_coding	6819.87	-0.179976	0.0406994	4.42207	9.78e-06	7.95e-05
ENSG00000106615.10	RHEB	Ras homolog, mTORC1 binding [Source:HGNC Symbol;Acc:HGNC:10011]	protein_coding	1698.25	-0.349559	0.0790514	4.42192	9.78e-06	7.95e-05
ENSG00000070423.18	RNF126	ring finger protein 126 [Source:HGNC Symbol;Acc:HGNC:21151]	protein_coding	2663.19	-0.310391	0.0702045	4.42125	9.81e-06	7.97e-05
ENSG00000166197.17	NOLC1	nucleolar and coiled-body phosphoprotein 1 [Source:HGNC Symbol;Acc:HGNC:15608]	protein_coding	4473.24	-0.29571	0.0669039	4.41992	9.87e-06	8.02e-05
ENSG00000134775.15	FHOD3	formin homology 2 domain containing 3 [Source:HGNC Symbol;Acc:HGNC:26178]	protein_coding	720.15	-0.465302	0.105287	4.41938	9.9e-06	8.03e-05
ENSG00000181274.7	FRAT2	FRAT regulator of WNT signaling pathway 2 [Source:HGNC Symbol;Acc:HGNC:16048]	protein_coding	355.618	0.595921	0.134849	-4.41916	9.91e-06	8.04e-05
ENSG00000115216.14	NRBP1	nuclear receptor binding protein 1 [Source:HGNC Symbol;Acc:HGNC:7993]	protein_coding	2077.58	0.299034	0.0676753	-4.41865	9.93e-06	8.05e-05
ENSG00000114098.18	ARMC8	armadillo repeat containing 8 [Source:HGNC Symbol;Acc:HGNC:24999]	protein_coding	1019.66	-0.666103	0.150757	4.4184	9.94e-06	8.06e-05
ENSG00000131069.20	ACSS2	acyl-CoA synthetase short chain family member 2 [Source:HGNC Symbol;Acc:HGNC:15814]	protein_coding	130.288	0.988651	0.223832	-4.41693	1e-05	8.11e-05
ENSG00000082512.15	TRAF5	TNF receptor associated factor 5 [Source:HGNC Symbol;Acc:HGNC:12035]	protein_coding	982.95	-0.457619	0.103653	4.41491	1.01e-05	8.18e-05
ENSG00000107742.13	SPOCK2	SPARC (osteonectin), cwcv and kazal like domains proteoglycan 2 [Source:HGNC Symbol;Acc:HGNC:13564]	protein_coding	63.5505	-1.79312	0.406141	4.41501	1.01e-05	8.18e-05
ENSG00000235711.4	ANKRD34C	ankyrin repeat domain 34C [Source:HGNC Symbol;Acc:HGNC:33888]	protein_coding	8.77902	-6.49533	1.47189	4.41292	1.02e-05	8.25e-05
ENSG00000136108.15	CKAP2	cytoskeleton associated protein 2 [Source:HGNC Symbol;Acc:HGNC:1990]	protein_coding	1533.84	0.349157	0.0791711	-4.41015	1.03e-05	8.35e-05
ENSG00000255036.6	SUGT1P4-STRA6LP-CCDC180	SUGT1P4-STRA6LP-CCDC180 readthrough [Source:HGNC Symbol;Acc:HGNC:53835]	lncRNA	107.336	1.16833	0.264989	-4.40899	1.04e-05	8.4e-05
ENSG00000168958.20	MFF	mitochondrial fission factor [Source:HGNC Symbol;Acc:HGNC:24858]	protein_coding	1679.2	-0.312283	0.0708379	4.40841	1.04e-05	8.41e-05
ENSG00000151963.4	ZNF37CP	zinc finger protein 37C, pseudogene [Source:HGNC Symbol;Acc:HGNC:29445]	unprocessed_pseudogene	8.48355	-6.44541	1.4623	4.40773	1.04e-05	8.44e-05
ENSG00000121851.13	POLR3GL	RNA polymerase III subunit GL [Source:HGNC Symbol;Acc:HGNC:28466]	protein_coding	545.747	0.491664	0.111612	-4.40514	1.06e-05	8.54e-05
ENSG00000178026.13	LRRC75B	leucine rich repeat containing 75B [Source:HGNC Symbol;Acc:HGNC:33155]	protein_coding	13.1264	-6.01565	1.36574	4.40467	1.06e-05	8.55e-05
ENSG00000213186.8	TRIM59	tripartite motif containing 59 [Source:HGNC Symbol;Acc:HGNC:30834]	protein_coding	660.296	-0.587996	0.133508	4.4042	1.06e-05	8.57e-05
ENSG00000168970.22	JMJD7-PLA2G4B	JMJD7-PLA2G4B readthrough [Source:HGNC Symbol;Acc:HGNC:34449]	protein_coding	558.893	0.789609	0.179321	-4.40332	1.07e-05	8.59e-05
ENSG00000140451.13	PIF1	PIF1 5'-to-3' DNA helicase [Source:HGNC Symbol;Acc:HGNC:26220]	protein_coding	2028.92	-0.306206	0.0695383	4.40342	1.07e-05	8.59e-05
ENSG00000133422.14	MORC2	MORC family CW-type zinc finger 2 [Source:HGNC Symbol;Acc:HGNC:23573]	protein_coding	816.246	0.459022	0.104261	-4.40263	1.07e-05	8.61e-05
ENSG00000153233.13	PTPRR	protein tyrosine phosphatase receptor type R [Source:HGNC Symbol;Acc:HGNC:9680]	protein_coding	21.4652	-3.07524	0.698467	4.40284	1.07e-05	8.61e-05
ENSG00000130005.13	GAMT	guanidinoacetate N-methyltransferase [Source:HGNC Symbol;Acc:HGNC:4136]	protein_coding	871.736	0.426627	0.0969089	-4.40235	1.07e-05	8.62e-05
ENSG00000168268.11	NT5DC2	5'-nucleotidase domain containing 2 [Source:HGNC Symbol;Acc:HGNC:25717]	protein_coding	4332.02	0.22951	0.0521397	-4.40184	1.07e-05	8.64e-05
ENSG00000198663.17	C6orf89	chromosome 6 open reading frame 89 [Source:HGNC Symbol;Acc:HGNC:21114]	protein_coding	360.502	-0.725476	0.164981	4.39733	1.1e-05	8.81e-05
ENSG00000164323.14	CFAP97	cilia and flagella associated protein 97 [Source:HGNC Symbol;Acc:HGNC:29276]	protein_coding	1207.29	-0.357196	0.0812454	4.39651	1.1e-05	8.84e-05
ENSG00000162645.13	GBP2	guanylate binding protein 2 [Source:HGNC Symbol;Acc:HGNC:4183]	protein_coding	320.108	-0.740964	0.168549	4.39614	1.1e-05	8.85e-05
ENSG00000131844.16	MCCC2	methylcrotonoyl-CoA carboxylase 2 [Source:HGNC Symbol;Acc:HGNC:6937]	protein_coding	4075.55	-0.270391	0.0615115	4.39578	1.1e-05	8.87e-05
ENSG00000100983.12	GSS	glutathione synthetase [Source:HGNC Symbol;Acc:HGNC:4624]	protein_coding	1986.09	0.29057	0.0661182	-4.3947	1.11e-05	8.91e-05
ENSG00000100519.12	PSMC6	proteasome 26S subunit, ATPase 6 [Source:HGNC Symbol;Acc:HGNC:9553]	protein_coding	2066.97	-0.270354	0.0615204	4.39455	1.11e-05	8.91e-05
ENSG00000286546.1	AL079338.1	novel transcript, antisense to MACROD2	lncRNA	36.7326	2.00141	0.455539	-4.3935	1.12e-05	8.95e-05
ENSG00000240053.8	LY6G5B	lymphocyte antigen 6 family member G5B [Source:HGNC Symbol;Acc:HGNC:13931]	protein_coding	444.064	0.557777	0.126978	-4.3927	1.12e-05	8.98e-05
ENSG00000124120.11	TTPAL	alpha tocopherol transfer protein like [Source:HGNC Symbol;Acc:HGNC:16114]	protein_coding	596.96	0.52615	0.119811	-4.39152	1.13e-05	9.02e-05
ENSG00000088888.18	MAVS	mitochondrial antiviral signaling protein [Source:HGNC Symbol;Acc:HGNC:29233]	protein_coding	1858.74	0.310111	0.0706351	-4.39032	1.13e-05	9.07e-05
ENSG00000124181.14	PLCG1	phospholipase C gamma 1 [Source:HGNC Symbol;Acc:HGNC:9065]	protein_coding	3147.97	0.225895	0.0514555	-4.3901	1.13e-05	9.07e-05
ENSG00000061794.13	MRPS35	mitochondrial ribosomal protein S35 [Source:HGNC Symbol;Acc:HGNC:16635]	protein_coding	2045.05	-0.276791	0.0630528	4.38982	1.13e-05	9.08e-05
ENSG00000158427.15	TMSB15B	thymosin beta 15B [Source:HGNC Symbol;Acc:HGNC:28612]	protein_coding	397.537	0.63492	0.144665	-4.3889	1.14e-05	9.11e-05
ENSG00000182108.11	DEXI	Dexi homolog [Source:HGNC Symbol;Acc:HGNC:13267]	protein_coding	902.453	-0.387852	0.088436	4.38568	1.16e-05	9.25e-05
ENSG00000092931.11	MFSD11	major facilitator superfamily domain containing 11 [Source:HGNC Symbol;Acc:HGNC:25458]	protein_coding	550.581	0.527435	0.120287	-4.38479	1.16e-05	9.28e-05
ENSG00000095370.20	SH2D3C	SH2 domain containing 3C [Source:HGNC Symbol;Acc:HGNC:16884]	protein_coding	698.764	0.563644	0.128573	-4.38384	1.17e-05	9.32e-05
ENSG00000223812.8	AC073365.1	novel transcript	lncRNA	8.32153	-6.41571	1.46406	4.38215	1.18e-05	9.39e-05
ENSG00000135720.13	DYNC1LI2	dynein cytoplasmic 1 light intermediate chain 2 [Source:HGNC Symbol;Acc:HGNC:2966]	protein_coding	1520.39	0.432962	0.098814	-4.38159	1.18e-05	9.41e-05
ENSG00000050344.9	NFE2L3	nuclear factor, erythroid 2 like 3 [Source:HGNC Symbol;Acc:HGNC:7783]	protein_coding	839.356	-0.565477	0.129081	4.38078	1.18e-05	9.43e-05
ENSG00000173926.6	MARCHF3	membrane associated ring-CH-type finger 3 [Source:HGNC Symbol;Acc:HGNC:28728]	protein_coding	227.585	-0.832586	0.190053	4.3808	1.18e-05	9.43e-05
ENSG00000128699.14	ORMDL1	ORMDL sphingolipid biosynthesis regulator 1 [Source:HGNC Symbol;Acc:HGNC:16036]	protein_coding	1858.85	0.275703	0.0629389	-4.38048	1.18e-05	9.44e-05
ENSG00000102098.19	SCML2	Scm polycomb group protein like 2 [Source:HGNC Symbol;Acc:HGNC:10581]	protein_coding	62.3397	-1.41769	0.323844	4.37769	1.2e-05	9.56e-05
ENSG00000119760.16	SUPT7L	SPT7 like, STAGA complex subunit gamma [Source:HGNC Symbol;Acc:HGNC:30632]	protein_coding	1427.54	0.333502	0.0761874	-4.37738	1.2e-05	9.57e-05
ENSG00000276476.3	LINC00540	long intergenic non-protein coding RNA 540 [Source:NCBI gene (formerly Entrezgene);Acc:100506622]	lncRNA	29.007	2.43333	0.556266	-4.37441	1.22e-05	9.69e-05
ENSG00000050327.15	ARHGEF5	Rho guanine nucleotide exchange factor 5 [Source:HGNC Symbol;Acc:HGNC:13209]	protein_coding	39.7486	-1.95016	0.445803	4.3745	1.22e-05	9.69e-05
ENSG00000156587.16	UBE2L6	ubiquitin conjugating enzyme E2 L6 [Source:HGNC Symbol;Acc:HGNC:12490]	protein_coding	2147.31	-0.306046	0.0699994	4.37212	1.23e-05	9.79e-05
ENSG00000110172.12	CHORDC1	cysteine and histidine rich domain containing 1 [Source:HGNC Symbol;Acc:HGNC:14525]	protein_coding	1533.94	-0.299807	0.0685762	4.37187	1.23e-05	9.8e-05
ENSG00000147535.17	PLPP5	phospholipid phosphatase 5 [Source:HGNC Symbol;Acc:HGNC:25026]	protein_coding	785.252	0.475083	0.108693	-4.37087	1.24e-05	9.84e-05
ENSG00000175643.10	RMI2	RecQ mediated genome instability 2 [Source:HGNC Symbol;Acc:HGNC:28349]	protein_coding	1224.17	0.351607	0.0804787	-4.36894	1.25e-05	9.92e-05
ENSG00000167797.8	CDK2AP2	cyclin dependent kinase 2 associated protein 2 [Source:HGNC Symbol;Acc:HGNC:30833]	protein_coding	501.597	0.732254	0.16762	-4.36854	1.25e-05	9.93e-05
ENSG00000154642.11	C21orf91	chromosome 21 open reading frame 91 [Source:HGNC Symbol;Acc:HGNC:16459]	protein_coding	916.025	0.599205	0.137188	-4.36778	1.26e-05	9.97e-05
ENSG00000143476.18	DTL	denticleless E3 ubiquitin protein ligase homolog [Source:HGNC Symbol;Acc:HGNC:30288]	protein_coding	1746.69	-0.408651	0.0936614	4.36306	1.28e-05	0.000101782
ENSG00000144120.13	TMEM177	transmembrane protein 177 [Source:HGNC Symbol;Acc:HGNC:28143]	protein_coding	403.829	-0.554293	0.127061	4.36242	1.29e-05	0.000102037
ENSG00000156711.17	MAPK13	mitogen-activated protein kinase 13 [Source:HGNC Symbol;Acc:HGNC:6875]	protein_coding	569.143	0.73613	0.168753	-4.36217	1.29e-05	0.000102104
ENSG00000168005.9	SPINDOC	spindlin interactor and repressor of chromatin binding [Source:HGNC Symbol;Acc:HGNC:25115]	protein_coding	1482.96	0.348904	0.0799854	-4.36209	1.29e-05	0.000102104
ENSG00000185432.12	METTL7A	methyltransferase like 7A [Source:HGNC Symbol;Acc:HGNC:24550]	protein_coding	60.8554	1.70701	0.391383	-4.3615	1.29e-05	0.000102338
ENSG00000214176.9	PLEKHM1P1	pleckstrin homology and RUN domain containing M1 pseudogene 1 [Source:HGNC Symbol;Acc:HGNC:35411]	transcribed_unprocessed_pseudogene	742.129	0.438575	0.100562	-4.36123	1.29e-05	0.000102417
ENSG00000144746.7	ARL6IP5	ADP ribosylation factor like GTPase 6 interacting protein 5 [Source:HGNC Symbol;Acc:HGNC:16937]	protein_coding	4318.18	0.24162	0.0554399	-4.35824	1.31e-05	0.000103786
ENSG00000163629.13	PTPN13	protein tyrosine phosphatase non-receptor type 13 [Source:HGNC Symbol;Acc:HGNC:9646]	protein_coding	2009.49	0.326759	0.0750026	-4.35664	1.32e-05	0.0001045
ENSG00000139269.3	INHBE	inhibin subunit beta E [Source:HGNC Symbol;Acc:HGNC:24029]	protein_coding	17.6809	-3.22455	0.740283	4.35584	1.33e-05	0.00010484
ENSG00000173992.9	CCS	copper chaperone for superoxide dismutase [Source:HGNC Symbol;Acc:HGNC:1613]	protein_coding	920.183	0.473519	0.108739	-4.35466	1.33e-05	0.000105362
ENSG00000255112.3	CHMP1B	charged multivesicular body protein 1B [Source:HGNC Symbol;Acc:HGNC:24287]	protein_coding	1084.47	0.338146	0.0776622	-4.35406	1.34e-05	0.000105605
ENSG00000115318.12	LOXL3	lysyl oxidase like 3 [Source:HGNC Symbol;Acc:HGNC:13869]	protein_coding	1499.49	-0.310257	0.0712748	4.35297	1.34e-05	0.000106084
ENSG00000130724.9	CHMP2A	charged multivesicular body protein 2A [Source:HGNC Symbol;Acc:HGNC:30216]	protein_coding	1966.3	-0.305763	0.0702724	4.35111	1.35e-05	0.000106944
ENSG00000167460.17	TPM4	tropomyosin 4 [Source:HGNC Symbol;Acc:HGNC:12013]	protein_coding	17848.9	0.13644	0.0313584	-4.351	1.36e-05	0.000106953
ENSG00000130589.16	HELZ2	helicase with zinc finger 2 [Source:HGNC Symbol;Acc:HGNC:30021]	protein_coding	273.749	-0.694998	0.159783	4.34964	1.36e-05	0.000107571
ENSG00000272173.1	U47924.2	novel transcript, antisense to C12orf57	lncRNA	51.1804	1.72607	0.397009	-4.34768	1.38e-05	0.000108492
ENSG00000130429.15	ARPC1B	actin related protein 2/3 complex subunit 1B [Source:HGNC Symbol;Acc:HGNC:704]	protein_coding	11697.1	-0.182109	0.0418882	4.34751	1.38e-05	0.000108531
ENSG00000187626.9	ZKSCAN4	zinc finger with KRAB and SCAN domains 4 [Source:HGNC Symbol;Acc:HGNC:13854]	protein_coding	244.018	0.704216	0.162175	-4.34232	1.41e-05	0.000111079
ENSG00000102007.11	PLP2	proteolipid protein 2 [Source:HGNC Symbol;Acc:HGNC:9087]	protein_coding	1999.84	0.28989	0.0667999	-4.33968	1.43e-05	0.000112373
ENSG00000153391.16	INO80C	INO80 complex subunit C [Source:HGNC Symbol;Acc:HGNC:26994]	protein_coding	85.5678	-1.23439	0.284504	4.33875	1.43e-05	0.000112802
ENSG00000064687.13	ABCA7	ATP binding cassette subfamily A member 7 [Source:HGNC Symbol;Acc:HGNC:37]	protein_coding	169.839	1.05794	0.243912	-4.33737	1.44e-05	0.000113466
ENSG00000179041.4	RRS1	ribosome biogenesis regulator 1 homolog [Source:HGNC Symbol;Acc:HGNC:17083]	protein_coding	1438.75	-0.303126	0.0698903	4.33716	1.44e-05	0.000113524
ENSG00000134884.15	ARGLU1	arginine and glutamate rich 1 [Source:HGNC Symbol;Acc:HGNC:25482]	protein_coding	9957.06	0.247	0.0569626	-4.33618	1.45e-05	0.000113984
ENSG00000114520.11	SNX4	sorting nexin 4 [Source:HGNC Symbol;Acc:HGNC:11175]	protein_coding	2130.52	-0.295271	0.0680981	4.33597	1.45e-05	0.000114044
ENSG00000228794.10	LINC01128	long intergenic non-protein coding RNA 1128 [Source:HGNC Symbol;Acc:HGNC:49377]	lncRNA	392.511	-0.767982	0.177218	4.33354	1.47e-05	0.000115265
ENSG00000129566.13	TEP1	telomerase associated protein 1 [Source:HGNC Symbol;Acc:HGNC:11726]	protein_coding	658.719	0.80462	0.185688	-4.33317	1.47e-05	0.000115407
ENSG00000002822.16	MAD1L1	mitotic arrest deficient 1 like 1 [Source:HGNC Symbol;Acc:HGNC:6762]	protein_coding	1703.4	0.512009	0.118167	-4.33293	1.47e-05	0.000115487
ENSG00000254726.3	MEX3A	mex-3 RNA binding family member A [Source:HGNC Symbol;Acc:HGNC:33482]	protein_coding	263.643	0.985256	0.227412	-4.33247	1.47e-05	0.000115675
ENSG00000115525.18	ST3GAL5	ST3 beta-galactoside alpha-2,3-sialyltransferase 5 [Source:HGNC Symbol;Acc:HGNC:10872]	protein_coding	135.67	-0.999352	0.230727	4.33132	1.48e-05	0.000116232
ENSG00000132676.16	DAP3	death associated protein 3 [Source:HGNC Symbol;Acc:HGNC:2673]	protein_coding	3599.75	-0.225662	0.0521177	4.32986	1.49e-05	0.00011696
ENSG00000048162.21	NOP16	NOP16 nucleolar protein [Source:HGNC Symbol;Acc:HGNC:26934]	protein_coding	1004.91	-0.472572	0.109145	4.32975	1.49e-05	0.000116969
ENSG00000006451.8	RALA	RAS like proto-oncogene A [Source:HGNC Symbol;Acc:HGNC:9839]	protein_coding	1224.56	-0.436098	0.100742	4.32886	1.5e-05	0.000117391
ENSG00000102384.13	CENPI	centromere protein I [Source:HGNC Symbol;Acc:HGNC:3968]	protein_coding	345.168	-0.688049	0.15898	4.32791	1.51e-05	0.000117851
ENSG00000185164.14	NOMO2	NODAL modulator 2 [Source:HGNC Symbol;Acc:HGNC:22652]	protein_coding	3286.58	0.271374	0.0627156	-4.32706	1.51e-05	0.000118255
ENSG00000169738.8	DCXR	dicarbonyl and L-xylulose reductase [Source:HGNC Symbol;Acc:HGNC:18985]	protein_coding	2056.75	0.301232	0.0696194	-4.32685	1.51e-05	0.000118319
ENSG00000037474.15	NSUN2	NOP2/Sun RNA methyltransferase 2 [Source:HGNC Symbol;Acc:HGNC:25994]	protein_coding	3645.17	-0.221406	0.0511808	4.32597	1.52e-05	0.000118743
ENSG00000158092.7	NCK1	NCK adaptor protein 1 [Source:HGNC Symbol;Acc:HGNC:7664]	protein_coding	807.793	-0.443017	0.102452	4.32416	1.53e-05	0.000119672
ENSG00000271121.2	NUDT4P2	nudix hydrolase 4 pseudogene 2 [Source:HGNC Symbol;Acc:HGNC:18013]	processed_pseudogene	147.874	-1.03987	0.240544	4.32302	1.54e-05	0.000120242
ENSG00000152213.4	ARL11	ADP ribosylation factor like GTPase 11 [Source:HGNC Symbol;Acc:HGNC:24046]	protein_coding	60.3696	1.53644	0.355568	-4.32109	1.55e-05	0.000121248
ENSG00000108469.15	RECQL5	RecQ like helicase 5 [Source:HGNC Symbol;Acc:HGNC:9950]	protein_coding	1225.3	0.485313	0.112341	-4.31998	1.56e-05	0.000121803
ENSG00000100985.7	MMP9	matrix metallopeptidase 9 [Source:HGNC Symbol;Acc:HGNC:7176]	protein_coding	19.9849	-2.84802	0.659484	4.31855	1.57e-05	0.000122545
ENSG00000126458.4	RRAS	RAS related [Source:HGNC Symbol;Acc:HGNC:10447]	protein_coding	176.376	0.821007	0.190135	-4.31803	1.57e-05	0.000122785
ENSG00000166377.20	ATP9B	ATPase phospholipid transporting 9B (putative) [Source:HGNC Symbol;Acc:HGNC:13541]	protein_coding	449.746	0.723007	0.167503	-4.31638	1.59e-05	0.000123653
ENSG00000163932.15	PRKCD	protein kinase C delta [Source:HGNC Symbol;Acc:HGNC:9399]	protein_coding	2870.2	-0.244555	0.0566702	4.3154	1.59e-05	0.000124148
ENSG00000147905.18	ZCCHC7	zinc finger CCHC-type containing 7 [Source:HGNC Symbol;Acc:HGNC:26209]	protein_coding	839.075	-0.446258	0.103455	4.31357	1.61e-05	0.000125131
ENSG00000173157.17	ADAMTS20	ADAM metallopeptidase with thrombospondin type 1 motif 20 [Source:HGNC Symbol;Acc:HGNC:17178]	protein_coding	13.6081	-5.38203	1.24779	4.31325	1.61e-05	0.000125261
ENSG00000249959.6	AC024587.2	novel transcript	lncRNA	66.8959	-1.36264	0.315964	4.31264	1.61e-05	0.000125551
ENSG00000151812.15	SLC35F4	solute carrier family 35 member F4 [Source:HGNC Symbol;Acc:HGNC:19845]	protein_coding	13.6953	-5.45839	1.26572	4.31248	1.61e-05	0.000125589
ENSG00000085231.14	AK6	adenylate kinase 6 [Source:HGNC Symbol;Acc:HGNC:49151]	protein_coding	1058.36	-0.348557	0.0808739	4.30988	1.63e-05	0.000127023
ENSG00000196878.15	LAMB3	laminin subunit beta 3 [Source:HGNC Symbol;Acc:HGNC:6490]	protein_coding	35.0143	-2.36105	0.547923	4.30909	1.64e-05	0.000127422
ENSG00000160712.13	IL6R	interleukin 6 receptor [Source:HGNC Symbol;Acc:HGNC:6019]	protein_coding	89.5859	-2.15416	0.500009	4.30824	1.65e-05	0.000127863
ENSG00000148143.13	ZNF462	zinc finger protein 462 [Source:HGNC Symbol;Acc:HGNC:21684]	protein_coding	229.747	1.06099	0.246299	-4.3077	1.65e-05	0.000128064
ENSG00000107185.10	RGP1	RGP1 homolog, RAB6A GEF complex partner 1 [Source:HGNC Symbol;Acc:HGNC:21965]	protein_coding	937.034	0.392444	0.0911019	-4.30775	1.65e-05	0.000128064
ENSG00000092009.10	CMA1	chymase 1 [Source:HGNC Symbol;Acc:HGNC:2097]	protein_coding	14.3752	-4.19482	0.974524	4.30448	1.67e-05	0.000129887
ENSG00000240972.2	MIF	macrophage migration inhibitory factor [Source:HGNC Symbol;Acc:HGNC:7097]	protein_coding	18438.6	-0.197156	0.0458048	4.30427	1.68e-05	0.000129961
ENSG00000143183.18	TMCO1	transmembrane and coiled-coil domains 1 [Source:HGNC Symbol;Acc:HGNC:18188]	protein_coding	879.959	0.390492	0.0907468	-4.30309	1.68e-05	0.000130597
ENSG00000100526.20	CDKN3	cyclin dependent kinase inhibitor 3 [Source:HGNC Symbol;Acc:HGNC:1791]	protein_coding	722.728	-0.450669	0.104746	4.30251	1.69e-05	0.000130886
ENSG00000119943.13	PYROXD2	pyridine nucleotide-disulphide oxidoreductase domain 2 [Source:HGNC Symbol;Acc:HGNC:23517]	protein_coding	1094.02	-0.47117	0.109565	4.30037	1.71e-05	0.000132044
ENSG00000102595.20	UGGT2	UDP-glucose glycoprotein glucosyltransferase 2 [Source:HGNC Symbol;Acc:HGNC:15664]	protein_coding	500.43	-0.57676	0.134116	4.30046	1.7e-05	0.000132044
ENSG00000261236.8	BOP1	BOP1 ribosomal biogenesis factor [Source:HGNC Symbol;Acc:HGNC:15519]	protein_coding	4102.23	-0.249	0.057905	4.30015	1.71e-05	0.000132122
ENSG00000139899.11	CBLN3	cerebellin 3 precursor [Source:HGNC Symbol;Acc:HGNC:20146]	protein_coding	235.797	-0.736924	0.171382	4.29988	1.71e-05	0.000132228
ENSG00000127616.19	SMARCA4	SWI/SNF related, matrix associated, actin dependent regulator of chromatin, subfamily a, member 4 [Source:HGNC Symbol;Acc:HGNC:11100]	protein_coding	5912.58	0.185735	0.0432225	-4.29719	1.73e-05	0.000133789
ENSG00000133193.12	FAM104A	family with sequence similarity 104 member A [Source:HGNC Symbol;Acc:HGNC:25918]	protein_coding	1622.9	0.416496	0.0969698	-4.29511	1.75e-05	0.000134991
ENSG00000139116.19	KIF21A	kinesin family member 21A [Source:HGNC Symbol;Acc:HGNC:19349]	protein_coding	750.627	-0.474196	0.110418	4.29455	1.75e-05	0.000135274
ENSG00000196072.12	BLOC1S2	biogenesis of lysosomal organelles complex 1 subunit 2 [Source:HGNC Symbol;Acc:HGNC:20984]	protein_coding	1560.4	0.469338	0.1093	-4.29402	1.75e-05	0.000135542
ENSG00000181666.18	ZNF875	zinc finger protein 875 [Source:HGNC Symbol;Acc:HGNC:4928]	protein_coding	531.628	0.560573	0.130592	-4.29254	1.77e-05	0.000136395
ENSG00000145414.9	NAF1	nuclear assembly factor 1 ribonucleoprotein [Source:HGNC Symbol;Acc:HGNC:25126]	protein_coding	526.748	-0.465499	0.10848	4.29112	1.78e-05	0.000137213
ENSG00000149503.13	INCENP	inner centromere protein [Source:HGNC Symbol;Acc:HGNC:6058]	protein_coding	2123.45	-0.256092	0.0596897	4.2904	1.78e-05	0.000137603
ENSG00000039123.16	MTREX	Mtr4 exosome RNA helicase [Source:HGNC Symbol;Acc:HGNC:18734]	protein_coding	2162.39	-0.282224	0.0657822	4.29029	1.78e-05	0.000137613
ENSG00000215021.10	PHB2	prohibitin 2 [Source:HGNC Symbol;Acc:HGNC:30306]	protein_coding	12790.1	-0.171651	0.0400232	4.28879	1.8e-05	0.000138487
ENSG00000166454.10	ATMIN	ATM interactor [Source:HGNC Symbol;Acc:HGNC:29034]	protein_coding	774.774	0.5128	0.119578	-4.28841	1.8e-05	0.000138668
ENSG00000139354.11	GAS2L3	growth arrest specific 2 like 3 [Source:HGNC Symbol;Acc:HGNC:27475]	protein_coding	45.7109	-2.62101	0.61171	4.28473	1.83e-05	0.00014092
ENSG00000011021.23	CLCN6	chloride voltage-gated channel 6 [Source:HGNC Symbol;Acc:HGNC:2024]	protein_coding	998.577	-0.440109	0.102723	4.28443	1.83e-05	0.000141055
ENSG00000184939.16	ZFP90	ZFP90 zinc finger protein [Source:HGNC Symbol;Acc:HGNC:23329]	protein_coding	676.444	0.499155	0.116612	-4.28046	1.87e-05	0.000143535
ENSG00000163719.20	MTMR14	myotubularin related protein 14 [Source:HGNC Symbol;Acc:HGNC:26190]	protein_coding	894.295	0.385373	0.0900491	-4.27959	1.87e-05	0.000144038
ENSG00000145908.12	ZNF300	zinc finger protein 300 [Source:HGNC Symbol;Acc:HGNC:13091]	protein_coding	263.555	0.685197	0.160147	-4.27854	1.88e-05	0.000144655
ENSG00000177106.16	EPS8L2	EPS8 like 2 [Source:HGNC Symbol;Acc:HGNC:21296]	protein_coding	88.0455	1.19869	0.280172	-4.2784	1.88e-05	0.000144692
ENSG00000171132.14	PRKCE	protein kinase C epsilon [Source:HGNC Symbol;Acc:HGNC:9401]	protein_coding	781.417	0.473928	0.110831	-4.27613	1.9e-05	0.000146113
ENSG00000108592.17	FTSJ3	FtsJ RNA 2'-O-methyltransferase 3 [Source:HGNC Symbol;Acc:HGNC:17136]	protein_coding	2695.39	0.279461	0.065366	-4.27533	1.91e-05	0.000146577
ENSG00000157827.20	FMNL2	formin like 2 [Source:HGNC Symbol;Acc:HGNC:18267]	protein_coding	1243.44	-0.341814	0.0799637	4.27461	1.91e-05	0.000146987
ENSG00000111728.11	ST8SIA1	ST8 alpha-N-acetyl-neuraminide alpha-2,8-sialyltransferase 1 [Source:HGNC Symbol;Acc:HGNC:10869]	protein_coding	17.9853	-3.28492	0.76874	4.27312	1.93e-05	0.000147913
ENSG00000166821.9	PEX11A	peroxisomal biogenesis factor 11 alpha [Source:HGNC Symbol;Acc:HGNC:8852]	protein_coding	46.2123	-1.78568	0.41852	4.26665	1.98e-05	0.000152204
ENSG00000006530.18	AGK	acylglycerol kinase [Source:HGNC Symbol;Acc:HGNC:21869]	protein_coding	1224.54	-0.377173	0.0884053	4.26641	1.99e-05	0.000152307
ENSG00000177103.15	DSCAML1	DS cell adhesion molecule like 1 [Source:HGNC Symbol;Acc:HGNC:14656]	protein_coding	25.0598	-2.29017	0.536873	4.26576	1.99e-05	0.000152685
ENSG00000114757.19	PEX5L	peroxisomal biogenesis factor 5 like [Source:HGNC Symbol;Acc:HGNC:30024]	protein_coding	99.8661	-1.2717	0.298157	4.26521	2e-05	0.000153002
ENSG00000154059.11	IMPACT	impact RWD domain protein [Source:HGNC Symbol;Acc:HGNC:20387]	protein_coding	62.2653	-5.51979	1.2942	4.26502	2e-05	0.00015307
ENSG00000187764.12	SEMA4D	semaphorin 4D [Source:HGNC Symbol;Acc:HGNC:10732]	protein_coding	1097.69	0.620076	0.145415	-4.26418	2.01e-05	0.000153518
ENSG00000137094.15	DNAJB5	DnaJ heat shock protein family (Hsp40) member B5 [Source:HGNC Symbol;Acc:HGNC:14887]	protein_coding	467.11	0.555578	0.130288	-4.26423	2.01e-05	0.000153518
ENSG00000079999.14	KEAP1	kelch like ECH associated protein 1 [Source:HGNC Symbol;Acc:HGNC:23177]	protein_coding	1924.04	0.303233	0.0711226	-4.26352	2.01e-05	0.000153908
ENSG00000090565.17	RAB11FIP3	RAB11 family interacting protein 3 [Source:HGNC Symbol;Acc:HGNC:17224]	protein_coding	1409.81	0.313706	0.0736	-4.26231	2.02e-05	0.000154682
ENSG00000178802.18	MPI	mannose phosphate isomerase [Source:HGNC Symbol;Acc:HGNC:7216]	protein_coding	948.479	-0.429239	0.100768	4.25968	2.05e-05	0.000156452
ENSG00000131828.14	PDHA1	pyruvate dehydrogenase E1 subunit alpha 1 [Source:HGNC Symbol;Acc:HGNC:8806]	protein_coding	3971.93	-0.248514	0.0583895	4.25614	2.08e-05	0.00015888
ENSG00000233927.5	RPS28	ribosomal protein S28 [Source:HGNC Symbol;Acc:HGNC:10418]	protein_coding	18365.5	0.184597	0.0433764	-4.25571	2.08e-05	0.000159118
ENSG00000259781.1	HMGB1P6	high mobility group box 1 pseudogene 6 [Source:HGNC Symbol;Acc:HGNC:4998]	processed_pseudogene	2034.87	-0.309888	0.0728203	4.25552	2.09e-05	0.00015919
ENSG00000000460.17	C1orf112	chromosome 1 open reading frame 112 [Source:HGNC Symbol;Acc:HGNC:25565]	protein_coding	557.298	-0.557595	0.131042	4.25509	2.09e-05	0.000159429
ENSG00000163703.19	CRELD1	cysteine rich with EGF like domains 1 [Source:HGNC Symbol;Acc:HGNC:14630]	protein_coding	683.873	0.421179	0.0989995	-4.25435	2.1e-05	0.000159759
ENSG00000183864.5	TOB2	transducer of ERBB2, 2 [Source:HGNC Symbol;Acc:HGNC:11980]	protein_coding	901.735	0.402135	0.094523	-4.25436	2.1e-05	0.000159759
ENSG00000164919.11	COX6C	cytochrome c oxidase subunit 6C [Source:HGNC Symbol;Acc:HGNC:2285]	protein_coding	6037.74	0.259908	0.0610912	-4.25442	2.1e-05	0.000159759
ENSG00000011523.14	CEP68	centrosomal protein 68 [Source:HGNC Symbol;Acc:HGNC:29076]	protein_coding	614.306	0.524782	0.123388	-4.25312	2.11e-05	0.000160576
ENSG00000075213.11	SEMA3A	semaphorin 3A [Source:HGNC Symbol;Acc:HGNC:10723]	protein_coding	38.3605	-3.22682	0.758779	4.25265	2.11e-05	0.00016085
ENSG00000147601.15	TERF1	telomeric repeat binding factor 1 [Source:HGNC Symbol;Acc:HGNC:11728]	protein_coding	824.762	0.411276	0.0967332	-4.25165	2.12e-05	0.000161501
ENSG00000168795.5	ZBTB5	zinc finger and BTB domain containing 5 [Source:HGNC Symbol;Acc:HGNC:23836]	protein_coding	830.665	-0.378575	0.0890639	4.2506	2.13e-05	0.000162192
ENSG00000242485.6	MRPL20	mitochondrial ribosomal protein L20 [Source:HGNC Symbol;Acc:HGNC:14478]	protein_coding	2534.9	-0.235255	0.0553541	4.25	2.14e-05	0.00016256
ENSG00000197081.16	IGF2R	insulin like growth factor 2 receptor [Source:HGNC Symbol;Acc:HGNC:5467]	protein_coding	1123.62	0.426187	0.100292	-4.24945	2.14e-05	0.000162897
ENSG00000063438.19	AHRR	aryl-hydrocarbon receptor repressor [Source:HGNC Symbol;Acc:HGNC:346]	protein_coding	360.695	-0.647076	0.152304	4.24859	2.15e-05	0.000163459
ENSG00000128590.5	DNAJB9	DnaJ heat shock protein family (Hsp40) member B9 [Source:HGNC Symbol;Acc:HGNC:6968]	protein_coding	494.439	0.750555	0.176721	-4.24713	2.17e-05	0.00016446
ENSG00000147118.12	ZNF182	zinc finger protein 182 [Source:HGNC Symbol;Acc:HGNC:13001]	protein_coding	153.17	-1.18617	0.279298	4.24696	2.17e-05	0.000164512
ENSG00000286954.1	AL033539.2	novel transcript	lncRNA	30.0007	2.09359	0.493033	-4.24636	2.17e-05	0.00016489
ENSG00000163704.12	PRRT3	proline rich transmembrane protein 3 [Source:HGNC Symbol;Acc:HGNC:26591]	protein_coding	716.159	-0.401566	0.0945917	4.24525	2.18e-05	0.000165636
ENSG00000198157.11	HMGN5	high mobility group nucleosome binding domain 5 [Source:HGNC Symbol;Acc:HGNC:8013]	protein_coding	869.847	-0.484502	0.114155	4.24426	2.19e-05	0.000166302
ENSG00000188223.9	AD000671.1	novel protein	protein_coding	35.5475	2.83634	0.668476	-4.243	2.21e-05	0.000167174
ENSG00000099219.14	ERMP1	endoplasmic reticulum metallopeptidase 1 [Source:HGNC Symbol;Acc:HGNC:23703]	protein_coding	882.546	-0.385422	0.0908585	4.242	2.22e-05	0.00016785
ENSG00000204227.5	RING1	ring finger protein 1 [Source:HGNC Symbol;Acc:HGNC:10018]	protein_coding	975.307	0.353689	0.0833823	-4.24178	2.22e-05	0.000167949
ENSG00000120798.17	NR2C1	nuclear receptor subfamily 2 group C member 1 [Source:HGNC Symbol;Acc:HGNC:7971]	protein_coding	665.619	0.470704	0.110979	-4.24138	2.22e-05	0.000168128
ENSG00000162817.7	C1orf115	chromosome 1 open reading frame 115 [Source:HGNC Symbol;Acc:HGNC:25873]	protein_coding	121.587	-1.05601	0.24898	4.24136	2.22e-05	0.000168128
ENSG00000118495.20	PLAGL1	PLAG1 like zinc finger 1 [Source:HGNC Symbol;Acc:HGNC:9046]	protein_coding	366.752	-0.604073	0.142504	4.23901	2.25e-05	0.000169827
ENSG00000127220.6	ABHD8	abhydrolase domain containing 8 [Source:HGNC Symbol;Acc:HGNC:23759]	protein_coding	676.587	0.444879	0.10496	-4.23855	2.25e-05	0.000170102
ENSG00000070087.14	PFN2	profilin 2 [Source:HGNC Symbol;Acc:HGNC:8882]	protein_coding	128.062	-1.28051	0.302159	4.23788	2.26e-05	0.000170544
ENSG00000115649.16	CNPPD1	cyclin Pas1/PHO80 domain containing 1 [Source:HGNC Symbol;Acc:HGNC:25220]	protein_coding	2275.65	0.278433	0.0657029	-4.23775	2.26e-05	0.000170571
ENSG00000255639.3	AC005833.1	novel protein	protein_coding	597.411	-0.604203	0.142733	4.2331	2.3e-05	0.000174065
ENSG00000154473.18	BUB3	BUB3 mitotic checkpoint protein [Source:HGNC Symbol;Acc:HGNC:1151]	protein_coding	7487.59	0.204103	0.0482208	-4.23268	2.31e-05	0.000174323
ENSG00000132485.14	ZRANB2	zinc finger RANBP2-type containing 2 [Source:HGNC Symbol;Acc:HGNC:13058]	protein_coding	4802.71	-0.191838	0.0453263	4.23237	2.31e-05	0.000174494
ENSG00000254682.1	AP002387.1	novel transcript	lncRNA	294.483	-0.657979	0.155469	4.23221	2.31e-05	0.000174547
ENSG00000145246.14	ATP10D	ATPase phospholipid transporting 10D (putative) [Source:HGNC Symbol;Acc:HGNC:13549]	protein_coding	448.562	0.982066	0.232067	-4.23182	2.32e-05	0.000174743
ENSG00000107262.26	BAG1	BAG cochaperone 1 [Source:HGNC Symbol;Acc:HGNC:937]	protein_coding	1618.59	0.440057	0.103989	-4.23177	2.32e-05	0.000174743
ENSG00000103148.17	NPRL3	NPR3 like, GATOR1 complex subunit [Source:HGNC Symbol;Acc:HGNC:14124]	protein_coding	1356.61	-0.311763	0.0737144	4.22933	2.34e-05	0.000176577
ENSG00000133627.18	ACTR3B	actin related protein 3B [Source:HGNC Symbol;Acc:HGNC:17256]	protein_coding	461.043	-0.652225	0.154249	4.2284	2.35e-05	0.000177242
ENSG00000060971.19	ACAA1	acetyl-CoA acyltransferase 1 [Source:HGNC Symbol;Acc:HGNC:82]	protein_coding	1926.17	0.285326	0.0674871	-4.22787	2.36e-05	0.000177589
ENSG00000197565.16	COL4A6	collagen type IV alpha 6 chain [Source:HGNC Symbol;Acc:HGNC:2208]	protein_coding	34.9754	1.9623	0.464225	-4.22705	2.37e-05	0.000178158
ENSG00000130844.19	ZNF331	zinc finger protein 331 [Source:HGNC Symbol;Acc:HGNC:15489]	protein_coding	426.806	0.522193	0.12355	-4.22658	2.37e-05	0.000178458
ENSG00000100906.11	NFKBIA	NFKB inhibitor alpha [Source:HGNC Symbol;Acc:HGNC:7797]	protein_coding	682.446	-0.51083	0.120918	4.22458	2.39e-05	0.000179977
ENSG00000186591.13	UBE2H	ubiquitin conjugating enzyme E2 H [Source:HGNC Symbol;Acc:HGNC:12484]	protein_coding	2133.18	0.43371	0.102666	-4.22447	2.4e-05	0.000179995
ENSG00000187045.19	TMPRSS6	transmembrane serine protease 6 [Source:HGNC Symbol;Acc:HGNC:16517]	protein_coding	12.031	-6.05137	1.43268	4.22381	2.4e-05	0.000180449
ENSG00000129933.21	MAU2	MAU2 sister chromatid cohesion factor [Source:HGNC Symbol;Acc:HGNC:29140]	protein_coding	1452.92	0.318885	0.075504	-4.22341	2.41e-05	0.000180695
ENSG00000267265.5	AC011476.3	novel transcript, antisense to RDH13 and GP6	lncRNA	14.6272	-5.10373	1.20863	4.22276	2.41e-05	0.000181151
ENSG00000184441.4	AP001062.1	novel transcript, antisense to C21orf2	lncRNA	86.9094	1.30997	0.31023	-4.22258	2.42e-05	0.000181216
ENSG00000148840.11	PPRC1	PPARG related coactivator 1 [Source:HGNC Symbol;Acc:HGNC:30025]	protein_coding	2257.46	-0.242662	0.0575024	4.22003	2.44e-05	0.000183207
ENSG00000265992.1	ESRG	embryonic stem cell related [Source:HGNC Symbol;Acc:HGNC:39079]	lncRNA	326.472	0.662853	0.157084	-4.21975	2.45e-05	0.000183363
ENSG00000137500.9	CCDC90B	coiled-coil domain containing 90B [Source:HGNC Symbol;Acc:HGNC:28108]	protein_coding	942.329	0.405441	0.0960847	-4.21962	2.45e-05	0.000183393
ENSG00000140319.11	SRP14	signal recognition particle 14 [Source:HGNC Symbol;Acc:HGNC:11299]	protein_coding	6680.79	0.223328	0.0529642	-4.21659	2.48e-05	0.000185796
ENSG00000085063.17	CD59	CD59 molecule (CD59 blood group) [Source:HGNC Symbol;Acc:HGNC:1689]	protein_coding	2848.96	-0.246769	0.0585366	4.21564	2.49e-05	0.000186505
ENSG00000138674.17	SEC31A	SEC31 homolog A, COPII coat complex component [Source:HGNC Symbol;Acc:HGNC:17052]	protein_coding	3610.35	0.232311	0.0551277	-4.21405	2.51e-05	0.000187749
ENSG00000175220.12	ARHGAP1	Rho GTPase activating protein 1 [Source:HGNC Symbol;Acc:HGNC:673]	protein_coding	1523.47	0.300231	0.0712541	-4.21352	2.51e-05	0.000188114
ENSG00000132382.15	MYBBP1A	MYB binding protein 1a [Source:HGNC Symbol;Acc:HGNC:7546]	protein_coding	2745.59	-0.500494	0.118786	4.21341	2.52e-05	0.000188128
ENSG00000095066.12	HOOK2	hook microtubule tethering protein 2 [Source:HGNC Symbol;Acc:HGNC:19885]	protein_coding	209.538	0.771021	0.183136	-4.2101	2.55e-05	0.000190832
ENSG00000161217.12	PCYT1A	phosphate cytidylyltransferase 1, choline, alpha [Source:HGNC Symbol;Acc:HGNC:8754]	protein_coding	1434.85	-0.354917	0.0843081	4.20977	2.56e-05	0.000191036
ENSG00000160219.12	GAB3	GRB2 associated binding protein 3 [Source:HGNC Symbol;Acc:HGNC:17515]	protein_coding	19.5092	-4.04569	0.961099	4.20944	2.56e-05	0.000191212
ENSG00000157570.12	TSPAN18	tetraspanin 18 [Source:HGNC Symbol;Acc:HGNC:20660]	protein_coding	7.75789	-6.3049	1.49782	4.20938	2.56e-05	0.000191212
ENSG00000232079.7	LINC01697	long intergenic non-protein coding RNA 1697 [Source:HGNC Symbol;Acc:HGNC:52485]	lncRNA	13.1017	-4.45901	1.05967	4.20794	2.58e-05	0.000192359
ENSG00000103194.16	USP10	ubiquitin specific peptidase 10 [Source:HGNC Symbol;Acc:HGNC:12608]	protein_coding	1073.78	-0.527698	0.125425	4.20726	2.58e-05	0.000192853
ENSG00000277969.1	AC006449.6	novel transcript	lncRNA	532.548	-0.474993	0.112923	4.20635	2.6e-05	0.000193557
ENSG00000104518.11	GSDMD	gasdermin D [Source:HGNC Symbol;Acc:HGNC:25697]	protein_coding	2716.7	0.365733	0.0869752	-4.20502	2.61e-05	0.000194619
ENSG00000113732.9	ATP6V0E1	ATPase H+ transporting V0 subunit e1 [Source:HGNC Symbol;Acc:HGNC:863]	protein_coding	3590.22	0.301349	0.0716679	-4.20481	2.61e-05	0.000194727
ENSG00000117713.20	ARID1A	AT-rich interaction domain 1A [Source:HGNC Symbol;Acc:HGNC:11110]	protein_coding	2420.62	0.364446	0.0866843	-4.20429	2.62e-05	0.000195018
ENSG00000104825.17	NFKBIB	NFKB inhibitor beta [Source:HGNC Symbol;Acc:HGNC:7798]	protein_coding	1699.14	-0.357601	0.085056	4.2043	2.62e-05	0.000195018
ENSG00000146676.10	PURB	purine rich element binding protein B [Source:HGNC Symbol;Acc:HGNC:9702]	protein_coding	946.834	-0.440966	0.104895	4.20386	2.62e-05	0.000195306
ENSG00000267002.4	AC060780.1	novel transcript	lncRNA	914.783	0.43908	0.104505	-4.20154	2.65e-05	0.00019724
ENSG00000205758.12	CRYZL1	crystallin zeta like 1 [Source:HGNC Symbol;Acc:HGNC:2420]	protein_coding	550.476	0.466108	0.11094	-4.20143	2.65e-05	0.000197255
ENSG00000163166.15	IWS1	interacts with SUPT6H, CTD assembly factor 1 [Source:HGNC Symbol;Acc:HGNC:25467]	protein_coding	1359.73	-0.304592	0.0725295	4.19956	2.67e-05	0.000198766
ENSG00000149177.13	PTPRJ	protein tyrosine phosphatase receptor type J [Source:HGNC Symbol;Acc:HGNC:9673]	protein_coding	96.2012	-1.76721	0.420811	4.19953	2.67e-05	0.000198766
ENSG00000233369.7	GTF2IP4	general transcription factor IIi pseudogene 4 [Source:HGNC Symbol;Acc:HGNC:51716]	transcribed_processed_pseudogene	1545.55	0.353005	0.0840639	-4.19925	2.68e-05	0.000198932
ENSG00000179271.3	GADD45GIP1	GADD45G interacting protein 1 [Source:HGNC Symbol;Acc:HGNC:29996]	protein_coding	2077.11	-0.289673	0.0690078	4.19768	2.7e-05	0.000200235
ENSG00000131473.17	ACLY	ATP citrate lyase [Source:HGNC Symbol;Acc:HGNC:115]	protein_coding	5458.24	-0.213848	0.050947	4.19745	2.7e-05	0.000200353
ENSG00000114315.4	HES1	hes family bHLH transcription factor 1 [Source:HGNC Symbol;Acc:HGNC:5192]	protein_coding	24.8135	-2.59544	0.618383	4.19714	2.7e-05	0.000200548
ENSG00000112941.14	TENT4A	terminal nucleotidyltransferase 4A [Source:HGNC Symbol;Acc:HGNC:16705]	protein_coding	1628.38	0.387994	0.0924504	-4.19678	2.71e-05	0.000200708
ENSG00000159840.16	ZYX	zyxin [Source:HGNC Symbol;Acc:HGNC:13200]	protein_coding	3342.9	-0.231919	0.0552603	4.19684	2.71e-05	0.000200708
ENSG00000119231.11	SENP5	SUMO specific peptidase 5 [Source:HGNC Symbol;Acc:HGNC:28407]	protein_coding	835.852	-0.488632	0.116439	4.19646	2.71e-05	0.000200912
ENSG00000163807.6	KIAA1143	KIAA1143 [Source:HGNC Symbol;Acc:HGNC:29198]	protein_coding	850.412	-0.440365	0.105037	4.19246	2.76e-05	0.000204403
ENSG00000177728.17	TMEM94	transmembrane protein 94 [Source:HGNC Symbol;Acc:HGNC:28983]	protein_coding	2079.88	0.47938	0.114374	-4.19133	2.77e-05	0.000205347
ENSG00000276234.5	TADA2A	transcriptional adaptor 2A [Source:HGNC Symbol;Acc:HGNC:11531]	protein_coding	628.5	-0.428783	0.102323	4.19047	2.78e-05	0.000206044
ENSG00000043462.13	LCP2	lymphocyte cytosolic protein 2 [Source:HGNC Symbol;Acc:HGNC:6529]	protein_coding	387.769	-0.919773	0.219568	4.18901	2.8e-05	0.000207293
ENSG00000196498.13	NCOR2	nuclear receptor corepressor 2 [Source:HGNC Symbol;Acc:HGNC:7673]	protein_coding	3735.03	-0.353937	0.084569	4.18519	2.85e-05	0.000210725
ENSG00000187772.8	LIN28B	lin-28 homolog B [Source:HGNC Symbol;Acc:HGNC:32207]	protein_coding	642.554	0.468895	0.11206	-4.18433	2.86e-05	0.000211442
ENSG00000133641.18	C12orf29	chromosome 12 open reading frame 29 [Source:HGNC Symbol;Acc:HGNC:25322]	protein_coding	498.855	-0.636291	0.152081	4.18388	2.87e-05	0.00021177
ENSG00000108439.11	PNPO	pyridoxamine 5'-phosphate oxidase [Source:HGNC Symbol;Acc:HGNC:30260]	protein_coding	337.344	0.763611	0.182519	-4.18372	2.87e-05	0.000211836
ENSG00000233515.2	LINC01518	long intergenic non-protein coding RNA 1518 [Source:HGNC Symbol;Acc:HGNC:51216]	lncRNA	13.91	-3.32273	0.794459	4.18238	2.88e-05	0.000213007
ENSG00000089335.21	ZNF302	zinc finger protein 302 [Source:HGNC Symbol;Acc:HGNC:13848]	protein_coding	706.035	0.515847	0.123345	-4.18213	2.89e-05	0.000213071
ENSG00000197620.11	EOLA1	endothelium and lymphocyte associated ASCH domain 1 [Source:HGNC Symbol;Acc:HGNC:28089]	protein_coding	892.947	-0.394637	0.0943625	4.18214	2.89e-05	0.000213071
ENSG00000185614.7	INKA1	inka box actin regulator 1 [Source:HGNC Symbol;Acc:HGNC:32480]	protein_coding	110.915	1.00534	0.240404	-4.18186	2.89e-05	0.000213242
ENSG00000115526.11	CHST10	carbohydrate sulfotransferase 10 [Source:HGNC Symbol;Acc:HGNC:19650]	protein_coding	820.132	-0.428049	0.102363	4.18167	2.89e-05	0.000213338
ENSG00000129422.14	MTUS1	microtubule associated scaffold protein 1 [Source:HGNC Symbol;Acc:HGNC:29789]	protein_coding	43.4157	2.75673	0.659369	-4.18086	2.9e-05	0.00021401
ENSG00000068831.19	RASGRP2	RAS guanyl releasing protein 2 [Source:HGNC Symbol;Acc:HGNC:9879]	protein_coding	395.665	0.606134	0.144987	-4.18062	2.91e-05	0.000214154
ENSG00000172081.14	MOB3A	MOB kinase activator 3A [Source:HGNC Symbol;Acc:HGNC:29802]	protein_coding	4519.13	-0.252009	0.0602943	4.17965	2.92e-05	0.000214986
ENSG00000116815.16	CD58	CD58 molecule [Source:HGNC Symbol;Acc:HGNC:1688]	protein_coding	2710.12	-0.236229	0.0565228	4.17937	2.92e-05	0.000215166
ENSG00000183506.17	PI4KAP2	phosphatidylinositol 4-kinase alpha pseudogene 2 [Source:HGNC Symbol;Acc:HGNC:33577]	transcribed_unitary_pseudogene	871.386	0.411644	0.098517	-4.1784	2.94e-05	0.000215995
ENSG00000007202.15	KIAA0100	KIAA0100 [Source:HGNC Symbol;Acc:HGNC:28960]	protein_coding	4730.27	-0.206588	0.0494761	4.1755	2.97e-05	0.000218675
ENSG00000135637.14	CCDC142	coiled-coil domain containing 142 [Source:HGNC Symbol;Acc:HGNC:25889]	protein_coding	293.531	0.688409	0.164929	-4.17397	2.99e-05	0.000220071
ENSG00000158457.6	TSPAN33	tetraspanin 33 [Source:HGNC Symbol;Acc:HGNC:28743]	protein_coding	3760.59	-0.208196	0.0498844	4.17357	3e-05	0.000220276
ENSG00000158615.9	PPP1R15B	protein phosphatase 1 regulatory subunit 15B [Source:HGNC Symbol;Acc:HGNC:14951]	protein_coding	1489.49	-0.305751	0.0732586	4.17358	3e-05	0.000220276
ENSG00000086189.11	DIMT1	DIMT1 rRNA methyltransferase and ribosome maturation factor [Source:HGNC Symbol;Acc:HGNC:30217]	protein_coding	687.297	-0.517625	0.124072	4.17198	3.02e-05	0.000221732
ENSG00000124702.18	KLHDC3	kelch domain containing 3 [Source:HGNC Symbol;Acc:HGNC:20704]	protein_coding	2766.62	0.236778	0.0567711	-4.17075	3.04e-05	0.000222848
ENSG00000107159.13	CA9	carbonic anhydrase 9 [Source:HGNC Symbol;Acc:HGNC:1383]	protein_coding	12.661	-4.46427	1.07054	4.17011	3.04e-05	0.000223389
ENSG00000131379.10	C3orf20	chromosome 3 open reading frame 20 [Source:HGNC Symbol;Acc:HGNC:25320]	protein_coding	101.256	1.49928	0.359911	-4.16568	3.1e-05	0.000227674
ENSG00000090487.11	SPG21	SPG21 abhydrolase domain containing, maspardin [Source:HGNC Symbol;Acc:HGNC:20373]	protein_coding	2091.63	-0.258253	0.0620075	4.16486	3.12e-05	0.000228409
ENSG00000132549.19	VPS13B	vacuolar protein sorting 13 homolog B [Source:HGNC Symbol;Acc:HGNC:2183]	protein_coding	175.105	0.785831	0.188688	-4.16471	3.12e-05	0.000228466
ENSG00000100418.8	DESI1	desumoylating isopeptidase 1 [Source:HGNC Symbol;Acc:HGNC:24577]	protein_coding	1186.14	-0.397765	0.0955106	4.16462	3.12e-05	0.000228471
ENSG00000266208.1	AC080112.1	novel transcript, antisense to GJD3	lncRNA	101.544	1.0244	0.245985	-4.16449	3.12e-05	0.000228512
ENSG00000071282.12	LMCD1	LIM and cysteine rich domains 1 [Source:HGNC Symbol;Acc:HGNC:6633]	protein_coding	383.761	0.524122	0.125875	-4.16381	3.13e-05	0.000229095
ENSG00000178950.17	GAK	cyclin G associated kinase [Source:HGNC Symbol;Acc:HGNC:4113]	protein_coding	4595.52	0.226855	0.0544879	-4.1634	3.14e-05	0.00022942
ENSG00000071626.17	DAZAP1	DAZ associated protein 1 [Source:HGNC Symbol;Acc:HGNC:2683]	protein_coding	3411.38	-0.345139	0.0829326	4.16168	3.16e-05	0.000231064
ENSG00000205572.10	SERF1B	small EDRK-rich factor 1B [Source:HGNC Symbol;Acc:HGNC:10756]	protein_coding	438.652	-0.657518	0.15808	4.15941	3.19e-05	0.000233283
ENSG00000112273.7	HDGFL1	HDGF like 1 [Source:HGNC Symbol;Acc:HGNC:21095]	protein_coding	52.2577	1.49051	0.358445	-4.15826	3.21e-05	0.000234362
ENSG00000144029.12	MRPS5	mitochondrial ribosomal protein S5 [Source:HGNC Symbol;Acc:HGNC:14498]	protein_coding	2385.59	-0.289255	0.0695753	4.15744	3.22e-05	0.000235113
ENSG00000136842.14	TMOD1	tropomodulin 1 [Source:HGNC Symbol;Acc:HGNC:11871]	protein_coding	2278.64	-0.244951	0.0589236	4.1571	3.22e-05	0.000235371
ENSG00000144711.16	IQSEC1	IQ motif and Sec7 domain ArfGEF 1 [Source:HGNC Symbol;Acc:HGNC:29112]	protein_coding	1578.78	-0.357132	0.0859773	4.1538	3.27e-05	0.000238707
ENSG00000162989.5	KCNJ3	potassium inwardly rectifying channel subfamily J member 3 [Source:HGNC Symbol;Acc:HGNC:6264]	protein_coding	14.2386	-5.45784	1.31399	4.15363	3.27e-05	0.000238785
ENSG00000203279.4	AL590705.1	novel transcript	lncRNA	121.478	0.936177	0.225398	-4.15343	3.28e-05	0.000238902
ENSG00000130159.14	ECSIT	ECSIT signaling integrator [Source:HGNC Symbol;Acc:HGNC:29548]	protein_coding	1280.71	-0.361744	0.087133	4.15163	3.3e-05	0.000240696
ENSG00000197863.9	ZNF790	zinc finger protein 790 [Source:HGNC Symbol;Acc:HGNC:33114]	protein_coding	67.1522	1.63242	0.393272	-4.15087	3.31e-05	0.000241397
ENSG00000156304.15	SCAF4	SR-related CTD associated factor 4 [Source:HGNC Symbol;Acc:HGNC:19304]	protein_coding	1855.17	0.265088	0.0638701	-4.15043	3.32e-05	0.000241774
ENSG00000234840.2	LINC01239	long intergenic non-protein coding RNA 1239 [Source:HGNC Symbol;Acc:HGNC:49796]	lncRNA	13.0152	-4.00788	0.965677	4.15033	3.32e-05	0.000241781
ENSG00000113649.12	TCERG1	transcription elongation regulator 1 [Source:HGNC Symbol;Acc:HGNC:15630]	protein_coding	1800.65	-0.380026	0.0916113	4.14825	3.35e-05	0.000243895
ENSG00000079691.18	CARMIL1	capping protein regulator and myosin 1 linker 1 [Source:HGNC Symbol;Acc:HGNC:21581]	protein_coding	296.895	0.663658	0.160017	-4.14742	3.36e-05	0.000244679
ENSG00000013375.16	PGM3	phosphoglucomutase 3 [Source:HGNC Symbol;Acc:HGNC:8907]	protein_coding	654.913	-0.479289	0.115572	4.14709	3.37e-05	0.00024494
ENSG00000185024.17	BRF1	BRF1 RNA polymerase III transcription initiation factor subunit [Source:HGNC Symbol;Acc:HGNC:11551]	protein_coding	1308.08	0.414684	0.100053	-4.14464	3.4e-05	0.00024738
ENSG00000123416.15	TUBA1B	tubulin alpha 1b [Source:HGNC Symbol;Acc:HGNC:18809]	protein_coding	58462.9	-0.131922	0.0318295	4.14465	3.4e-05	0.00024738
ENSG00000137075.18	RNF38	ring finger protein 38 [Source:HGNC Symbol;Acc:HGNC:18052]	protein_coding	746.409	0.425582	0.102721	-4.1431	3.43e-05	0.000248953
ENSG00000152556.17	PFKM	phosphofructokinase, muscle [Source:HGNC Symbol;Acc:HGNC:8877]	protein_coding	4161.84	-0.204769	0.0494319	4.14245	3.44e-05	0.000249555
ENSG00000196177.13	ACADSB	acyl-CoA dehydrogenase short/branched chain [Source:HGNC Symbol;Acc:HGNC:91]	protein_coding	200.227	-1.10958	0.267895	4.14183	3.45e-05	0.000250136
ENSG00000179632.10	MAF1	MAF1 homolog, negative regulator of RNA polymerase III [Source:HGNC Symbol;Acc:HGNC:24966]	protein_coding	2699.47	0.26665	0.0644232	-4.13904	3.49e-05	0.000253099
ENSG00000142166.13	IFNAR1	interferon alpha and beta receptor subunit 1 [Source:HGNC Symbol;Acc:HGNC:5432]	protein_coding	1279.51	0.329141	0.0795584	-4.1371	3.52e-05	0.000255148
ENSG00000286369.1	AP002813.1	novel transcript	lncRNA	66.6362	1.27423	0.308016	-4.13691	3.52e-05	0.000255256
ENSG00000236453.5	AC003092.1	novel transcript	lncRNA	102.364	-1.03712	0.250883	4.13388	3.57e-05	0.000258552
ENSG00000203791.15	EEF1AKMT2	EEF1A lysine methyltransferase 2 [Source:HGNC Symbol;Acc:HGNC:33787]	protein_coding	446.289	-0.514098	0.124402	4.13255	3.59e-05	0.000259943
ENSG00000135862.6	LAMC1	laminin subunit gamma 1 [Source:HGNC Symbol;Acc:HGNC:6492]	protein_coding	1684.11	-0.409164	0.0990256	4.1319	3.6e-05	0.000260583
ENSG00000174485.16	DENND4A	DENN domain containing 4A [Source:HGNC Symbol;Acc:HGNC:24321]	protein_coding	962.951	-0.408919	0.0989767	4.13147	3.6e-05	0.000260968
ENSG00000116044.16	NFE2L2	nuclear factor, erythroid 2 like 2 [Source:HGNC Symbol;Acc:HGNC:7782]	protein_coding	1186.53	-0.344392	0.0834324	4.12779	3.66e-05	0.000265073
ENSG00000139687.16	RB1	RB transcriptional corepressor 1 [Source:HGNC Symbol;Acc:HGNC:9884]	protein_coding	34.0713	2.88145	0.69815	-4.12726	3.67e-05	0.000265581
ENSG00000261448.1	AC109446.2	novel transcript, antisense to XYLT1	lncRNA	12.8822	-3.75221	0.909823	4.12411	3.72e-05	0.000269137
ENSG00000284976.1	BX255925.3	novel RING finger protein	protein_coding	789.256	0.427011	0.103545	-4.12391	3.72e-05	0.000269268
ENSG00000117335.20	CD46	CD46 molecule [Source:HGNC Symbol;Acc:HGNC:6953]	protein_coding	2286.96	-0.313087	0.0759797	4.12066	3.78e-05	0.000272986
ENSG00000112655.16	PTK7	protein tyrosine kinase 7 (inactive) [Source:HGNC Symbol;Acc:HGNC:9618]	protein_coding	224.191	0.744065	0.180593	-4.12011	3.79e-05	0.00027353
ENSG00000124508.17	BTN2A2	butyrophilin subfamily 2 member A2 [Source:HGNC Symbol;Acc:HGNC:1137]	protein_coding	1132.12	-0.341125	0.0827977	4.11999	3.79e-05	0.000273574
ENSG00000254876.5	SUGT1P4-STRA6LP	SUGT1P4-STRA6LP readthrough [Source:HGNC Symbol;Acc:HGNC:53834]	lncRNA	74.1351	1.20933	0.293595	-4.11903	3.8e-05	0.000274609
ENSG00000159147.18	DONSON	DNA replication fork stabilization factor DONSON [Source:HGNC Symbol;Acc:HGNC:2993]	protein_coding	1248.96	0.337974	0.08208	-4.11762	3.83e-05	0.000276189
ENSG00000175832.13	ETV4	ETS variant transcription factor 4 [Source:HGNC Symbol;Acc:HGNC:3493]	protein_coding	286.65	-0.625648	0.151951	4.11743	3.83e-05	0.00027631
ENSG00000229028.2	KRT223P	keratin 223 pseudogene [Source:HGNC Symbol;Acc:HGNC:32968]	transcribed_unprocessed_pseudogene	13.0595	-3.95842	0.961633	4.11635	3.85e-05	0.000277492
ENSG00000198786.2	MT-ND5	mitochondrially encoded NADH:ubiquinone oxidoreductase core subunit 5 [Source:HGNC Symbol;Acc:HGNC:7461]	protein_coding	76801	0.182926	0.044446	-4.11569	3.86e-05	0.000278177
ENSG00000008441.18	NFIX	nuclear factor I X [Source:HGNC Symbol;Acc:HGNC:7788]	protein_coding	15.9925	-3.23054	0.78504	4.11513	3.87e-05	0.000278751
ENSG00000196182.11	STK40	serine/threonine kinase 40 [Source:HGNC Symbol;Acc:HGNC:21373]	protein_coding	457.147	-0.553586	0.134535	4.1148	3.88e-05	0.000279036
ENSG00000183044.12	ABAT	4-aminobutyrate aminotransferase [Source:HGNC Symbol;Acc:HGNC:23]	protein_coding	174.537	0.943217	0.229231	-4.11469	3.88e-05	0.000279061
ENSG00000143028.9	SYPL2	synaptophysin like 2 [Source:HGNC Symbol;Acc:HGNC:27638]	protein_coding	28.9699	-2.04539	0.497319	4.11282	3.91e-05	0.000281226
ENSG00000171612.7	SLC25A33	solute carrier family 25 member 33 [Source:HGNC Symbol;Acc:HGNC:29681]	protein_coding	732.207	-0.412491	0.100349	4.11056	3.95e-05	0.000283883
ENSG00000084636.18	COL16A1	collagen type XVI alpha 1 chain [Source:HGNC Symbol;Acc:HGNC:2193]	protein_coding	32.6227	-2.52649	0.614696	4.11014	3.95e-05	0.000284291
ENSG00000174891.13	RSRC1	arginine and serine rich coiled-coil 1 [Source:HGNC Symbol;Acc:HGNC:24152]	protein_coding	767.106	-0.429824	0.104627	4.10816	3.99e-05	0.000286634
ENSG00000132535.21	DLG4	discs large MAGUK scaffold protein 4 [Source:HGNC Symbol;Acc:HGNC:2903]	protein_coding	141.455	1.05554	0.256975	-4.10756	4e-05	0.000287156
ENSG00000181625.17	SLX1B	SLX1 homolog B, structure-specific endonuclease subunit [Source:HGNC Symbol;Acc:HGNC:28748]	protein_coding	1295.42	-0.474411	0.115496	4.10759	4e-05	0.000287156
ENSG00000117479.15	SLC19A2	solute carrier family 19 member 2 [Source:HGNC Symbol;Acc:HGNC:10938]	protein_coding	134.383	-0.917921	0.223526	4.10655	4.02e-05	0.000288293
ENSG00000283537.2	AC073264.3	novel TRPM8 channel-associated factor pseudogene	transcribed_unprocessed_pseudogene	79.183	-1.81393	0.441902	4.10483	4.05e-05	0.000290345
ENSG00000117616.18	RSRP1	arginine and serine rich protein 1 [Source:HGNC Symbol;Acc:HGNC:25234]	protein_coding	3653.81	0.255232	0.0621871	-4.10426	4.06e-05	0.000290949
ENSG00000073584.20	SMARCE1	SWI/SNF related, matrix associated, actin dependent regulator of chromatin, subfamily e, member 1 [Source:HGNC Symbol;Acc:HGNC:11109]	protein_coding	3754.12	0.252724	0.0615872	-4.10351	4.07e-05	0.000291775
ENSG00000213599.10	SLX1A-SULT1A3	SLX1A-SULT1A3 readthrough (NMD candidate) [Source:HGNC Symbol;Acc:HGNC:44437]	lncRNA	506.731	0.564447	0.137599	-4.10211	4.09e-05	0.000293435
ENSG00000110400.11	NECTIN1	nectin cell adhesion molecule 1 [Source:HGNC Symbol;Acc:HGNC:9706]	protein_coding	2026.42	-0.359372	0.0876372	4.10068	4.12e-05	0.000295146
ENSG00000186376.15	ZNF75D	zinc finger protein 75D [Source:HGNC Symbol;Acc:HGNC:13145]	protein_coding	345.994	0.607815	0.148248	-4.09999	4.13e-05	0.000295909
ENSG00000243708.11	PLA2G4B	phospholipase A2 group IVB [Source:HGNC Symbol;Acc:HGNC:9036]	protein_coding	56.3091	2.08434	0.508404	-4.09977	4.14e-05	0.00029608
ENSG00000173040.13	EVC2	EvC ciliary complex subunit 2 [Source:HGNC Symbol;Acc:HGNC:19747]	protein_coding	96.1155	-1.12182	0.273675	4.09908	4.15e-05	0.00029685
ENSG00000168016.15	TRANK1	tetratricopeptide repeat and ankyrin repeat containing 1 [Source:HGNC Symbol;Acc:HGNC:29011]	protein_coding	105.23	2.11697	0.516507	-4.09863	4.16e-05	0.000297313
ENSG00000106346.11	USP42	ubiquitin specific peptidase 42 [Source:HGNC Symbol;Acc:HGNC:20068]	protein_coding	654.211	0.417561	0.101971	-4.09488	4.22e-05	0.000302042
ENSG00000158985.14	CDC42SE2	CDC42 small effector 2 [Source:HGNC Symbol;Acc:HGNC:18547]	protein_coding	2438.28	0.262981	0.0642393	-4.09377	4.24e-05	0.000303373
ENSG00000166946.14	CCNDBP1	cyclin D1 binding protein 1 [Source:HGNC Symbol;Acc:HGNC:1587]	protein_coding	969.073	0.374535	0.0915005	-4.09326	4.25e-05	0.000303933
ENSG00000132313.15	MRPL35	mitochondrial ribosomal protein L35 [Source:HGNC Symbol;Acc:HGNC:14489]	protein_coding	1513.46	-0.32615	0.0796845	4.09301	4.26e-05	0.000304021
ENSG00000118276.11	B4GALT6	beta-1,4-galactosyltransferase 6 [Source:HGNC Symbol;Acc:HGNC:929]	protein_coding	627.874	-0.604887	0.147785	4.09304	4.26e-05	0.000304021
ENSG00000262801.6	U91319.1	novel transcript	lncRNA	32.6214	-1.85737	0.453835	4.09262	4.27e-05	0.00030442
ENSG00000125505.17	MBOAT7	membrane bound O-acyltransferase domain containing 7 [Source:HGNC Symbol;Acc:HGNC:15505]	protein_coding	1049.75	0.364419	0.08908	-4.09092	4.3e-05	0.000306446
ENSG00000123595.8	RAB9A	RAB9A, member RAS oncogene family [Source:HGNC Symbol;Acc:HGNC:9792]	protein_coding	1518.02	-0.39125	0.095639	4.0909	4.3e-05	0.000306446
ENSG00000171421.13	MRPL36	mitochondrial ribosomal protein L36 [Source:HGNC Symbol;Acc:HGNC:14490]	protein_coding	1252.19	-0.320247	0.0782942	4.09031	4.31e-05	0.000307114
ENSG00000158201.10	ABHD3	abhydrolase domain containing 3, phospholipase [Source:HGNC Symbol;Acc:HGNC:18718]	protein_coding	1047.1	0.428946	0.104925	-4.08812	4.35e-05	0.000309909
ENSG00000090615.15	GOLGA3	golgin A3 [Source:HGNC Symbol;Acc:HGNC:4426]	protein_coding	740.709	-0.551361	0.134932	4.0862	4.39e-05	0.000312365
ENSG00000285976.2	AL135905.2	novel protein	protein_coding	1141.86	0.347101	0.0849529	-4.0858	4.39e-05	0.000312777
ENSG00000103066.13	PLA2G15	phospholipase A2 group XV [Source:HGNC Symbol;Acc:HGNC:17163]	protein_coding	350.692	0.550745	0.1348	-4.08565	4.4e-05	0.000312863
ENSG00000260027.5	HOXB7	homeobox B7 [Source:HGNC Symbol;Acc:HGNC:5118]	protein_coding	368.423	0.548901	0.134402	-4.08402	4.43e-05	0.000314943
ENSG00000115355.17	CCDC88A	coiled-coil domain containing 88A [Source:HGNC Symbol;Acc:HGNC:25523]	protein_coding	704.396	0.469435	0.114969	-4.08313	4.44e-05	0.000316027
ENSG00000102316.17	MAGED2	MAGE family member D2 [Source:HGNC Symbol;Acc:HGNC:16353]	protein_coding	1136.63	0.391766	0.0959733	-4.08203	4.46e-05	0.000317413
ENSG00000186001.14	LRCH3	leucine rich repeats and calponin homology domain containing 3 [Source:HGNC Symbol;Acc:HGNC:28637]	protein_coding	1356.05	-0.490065	0.120076	4.08129	4.48e-05	0.000318303
ENSG00000197982.14	C1orf122	chromosome 1 open reading frame 122 [Source:HGNC Symbol;Acc:HGNC:24789]	protein_coding	770.094	0.616882	0.15118	-4.08045	4.49e-05	0.000319338
ENSG00000231890.8	DARS1-AS1	DARS1 antisense RNA 1 [Source:HGNC Symbol;Acc:HGNC:40170]	lncRNA	66.3784	-1.30768	0.320869	4.07543	4.59e-05	0.000326178
ENSG00000167393.18	PPP2R3B	protein phosphatase 2 regulatory subunit B''beta [Source:HGNC Symbol;Acc:HGNC:13417]	protein_coding	668.446	-0.665703	0.163356	4.07516	4.6e-05	0.00032643
ENSG00000188785.12	ZNF548	zinc finger protein 548 [Source:HGNC Symbol;Acc:HGNC:26561]	protein_coding	508.628	0.646984	0.158781	-4.07469	4.61e-05	0.000326892
ENSG00000129968.17	ABHD17A	abhydrolase domain containing 17A, depalmitoylase [Source:HGNC Symbol;Acc:HGNC:28756]	protein_coding	1384.46	0.351769	0.0863311	-4.07465	4.61e-05	0.000326892
ENSG00000131503.21	ANKHD1	ankyrin repeat and KH domain containing 1 [Source:HGNC Symbol;Acc:HGNC:24714]	protein_coding	1947.54	-0.363509	0.0892487	4.07299	4.64e-05	0.000329109
ENSG00000273604.2	EPOP	elongin BC and polycomb repressive complex 2 associated protein [Source:HGNC Symbol;Acc:HGNC:34493]	protein_coding	1197.15	-0.33829	0.083073	4.07221	4.66e-05	0.000330095
ENSG00000020129.16	NCDN	neurochondrin [Source:HGNC Symbol;Acc:HGNC:17597]	protein_coding	1114.88	0.333153	0.0818163	-4.07196	4.66e-05	0.000330312
ENSG00000115956.10	PLEK	pleckstrin [Source:HGNC Symbol;Acc:HGNC:9070]	protein_coding	13757.2	-0.159569	0.0392058	4.07004	4.7e-05	0.000332919
ENSG00000237491.10	LINC01409	long intergenic non-protein coding RNA 1409 [Source:HGNC Symbol;Acc:HGNC:50701]	lncRNA	95.7505	-1.04764	0.25743	4.06959	4.71e-05	0.00033344
ENSG00000166272.18	WBP1L	WW domain binding protein 1 like [Source:HGNC Symbol;Acc:HGNC:23510]	protein_coding	499.04	0.562615	0.138279	-4.06871	4.73e-05	0.000334573
ENSG00000185947.15	ZNF267	zinc finger protein 267 [Source:HGNC Symbol;Acc:HGNC:13060]	protein_coding	889.897	-0.392974	0.096691	4.06422	4.82e-05	0.000340944
ENSG00000198498.10	TMA16	translation machinery associated 16 homolog [Source:HGNC Symbol;Acc:HGNC:25638]	protein_coding	1286.69	-0.33741	0.0830286	4.06377	4.83e-05	0.000341474
ENSG00000100425.18	BRD1	bromodomain containing 1 [Source:HGNC Symbol;Acc:HGNC:1102]	protein_coding	1264.61	0.31444	0.0773798	-4.0636	4.83e-05	0.000341599
ENSG00000214655.11	ZSWIM8	zinc finger SWIM-type containing 8 [Source:HGNC Symbol;Acc:HGNC:23528]	protein_coding	723.979	0.507186	0.124868	-4.06177	4.87e-05	0.00034403
ENSG00000265148.6	TSPOAP1-AS1	TSPOAP1, SUPT4H1 and RNF43 antisense RNA 1 [Source:HGNC Symbol;Acc:HGNC:44148]	lncRNA	841.962	-0.363344	0.0894542	4.06179	4.87e-05	0.00034403
ENSG00000214900.11	LINC01588	long intergenic non-protein coding RNA 1588 [Source:HGNC Symbol;Acc:HGNC:27503]	lncRNA	120.663	-1.03267	0.254273	4.06125	4.88e-05	0.000344664
ENSG00000108590.11	MED31	mediator complex subunit 31 [Source:HGNC Symbol;Acc:HGNC:24260]	protein_coding	298.691	-0.629638	0.155056	4.06072	4.89e-05	0.000345319
ENSG00000135972.9	MRPS9	mitochondrial ribosomal protein S9 [Source:HGNC Symbol;Acc:HGNC:14501]	protein_coding	1414.38	-0.297573	0.0732853	4.06048	4.9e-05	0.000345539
ENSG00000110844.14	PRPF40B	pre-mRNA processing factor 40 homolog B [Source:HGNC Symbol;Acc:HGNC:25031]	protein_coding	160.332	0.975324	0.240258	-4.05949	4.92e-05	0.000346874
ENSG00000085662.14	AKR1B1	aldo-keto reductase family 1 member B [Source:HGNC Symbol;Acc:HGNC:381]	protein_coding	3541.88	0.233108	0.0574511	-4.0575	4.96e-05	0.00034971
ENSG00000085978.22	ATG16L1	autophagy related 16 like 1 [Source:HGNC Symbol;Acc:HGNC:21498]	protein_coding	752.473	0.555241	0.136877	-4.0565	4.98e-05	0.000351081
ENSG00000119715.15	ESRRB	estrogen related receptor beta [Source:HGNC Symbol;Acc:HGNC:3473]	protein_coding	30.5529	-2.10592	0.519203	4.05605	4.99e-05	0.000351619
ENSG00000117308.15	GALE	UDP-galactose-4-epimerase [Source:HGNC Symbol;Acc:HGNC:4116]	protein_coding	1173.58	-0.315161	0.0777109	4.05555	5e-05	0.000352234
ENSG00000112992.18	NNT	nicotinamide nucleotide transhydrogenase [Source:HGNC Symbol;Acc:HGNC:7863]	protein_coding	2021.25	0.384732	0.0948835	-4.05478	5.02e-05	0.000353261
ENSG00000270170.2	NCBP2AS2	NCBP2 antisense 2 (head to head) [Source:HGNC Symbol;Acc:HGNC:25121]	protein_coding	1141.11	-0.349616	0.0862436	4.05382	5.04e-05	0.000354583
ENSG00000066032.19	CTNNA2	catenin alpha 2 [Source:HGNC Symbol;Acc:HGNC:2510]	protein_coding	874.099	0.352583	0.0869777	-4.05371	5.04e-05	0.000354615
ENSG00000185905.4	C16orf54	chromosome 16 open reading frame 54 [Source:HGNC Symbol;Acc:HGNC:26649]	protein_coding	34.2247	-1.89018	0.466374	4.05292	5.06e-05	0.000355689
ENSG00000164070.12	HSPA4L	heat shock protein family A (Hsp70) member 4 like [Source:HGNC Symbol;Acc:HGNC:17041]	protein_coding	1854.07	-0.293653	0.0724752	4.05177	5.08e-05	0.000357298
ENSG00000171148.13	TADA3	transcriptional adaptor 3 [Source:HGNC Symbol;Acc:HGNC:19422]	protein_coding	1879.96	0.285776	0.0705808	-4.04892	5.15e-05	0.000361543
ENSG00000102970.11	CCL17	C-C motif chemokine ligand 17 [Source:HGNC Symbol;Acc:HGNC:10615]	protein_coding	20.051	-2.66755	0.658942	4.04823	5.16e-05	0.000362467
ENSG00000145780.8	FEM1C	fem-1 homolog C [Source:HGNC Symbol;Acc:HGNC:16933]	protein_coding	440.799	-0.498612	0.123196	4.0473	5.18e-05	0.000363774
ENSG00000135473.15	PAN2	poly(A) specific ribonuclease subunit PAN2 [Source:HGNC Symbol;Acc:HGNC:20074]	protein_coding	1503.76	0.330197	0.0816171	-4.04568	5.22e-05	0.000366166
ENSG00000111266.9	DUSP16	dual specificity phosphatase 16 [Source:HGNC Symbol;Acc:HGNC:17909]	protein_coding	1660.39	-0.340685	0.0842358	4.04442	5.25e-05	0.000368004
ENSG00000121064.13	SCPEP1	serine carboxypeptidase 1 [Source:HGNC Symbol;Acc:HGNC:29507]	protein_coding	172.244	0.992919	0.245537	-4.04387	5.26e-05	0.00036872
ENSG00000037241.7	RPL26L1	ribosomal protein L26 like 1 [Source:HGNC Symbol;Acc:HGNC:17050]	protein_coding	1445.56	-0.280569	0.0693987	4.04286	5.28e-05	0.000370188
ENSG00000114331.15	ACAP2	ArfGAP with coiled-coil, ankyrin repeat and PH domains 2 [Source:HGNC Symbol;Acc:HGNC:16469]	protein_coding	993.902	-0.497993	0.123188	4.04256	5.29e-05	0.000370519
ENSG00000090316.16	MAEA	macrophage erythroblast attacher, E3 ubiquitin ligase [Source:HGNC Symbol;Acc:HGNC:13731]	protein_coding	2217.8	0.238758	0.0590692	-4.04201	5.3e-05	0.000371245
ENSG00000229289.1	AP000431.1	novel transcript	lncRNA	701.385	-0.424086	0.104945	4.04102	5.32e-05	0.000372667
ENSG00000264920.2	AC018521.5	novel transcript	lncRNA	143.379	0.923908	0.228653	-4.04065	5.33e-05	0.000372976
ENSG00000135521.9	LTV1	LTV1 ribosome biogenesis factor [Source:HGNC Symbol;Acc:HGNC:21173]	protein_coding	1227.31	-0.321463	0.0795568	4.04068	5.33e-05	0.000372976
ENSG00000204389.10	HSPA1A	heat shock protein family A (Hsp70) member 1A [Source:HGNC Symbol;Acc:HGNC:5232]	protein_coding	2566.72	0.281623	0.0697101	-4.03992	5.35e-05	0.000374007
ENSG00000119632.4	IFI27L2	interferon alpha inducible protein 27 like 2 [Source:HGNC Symbol;Acc:HGNC:19753]	protein_coding	647.475	0.460928	0.114113	-4.03923	5.36e-05	0.000374969
ENSG00000249341.1	AC124017.1	novel transcript	lncRNA	32.136	-2.06835	0.512182	4.03831	5.38e-05	0.000376297
ENSG00000259702.3	AC024337.1	novel transcript	lncRNA	15.5787	-2.95404	0.731586	4.03785	5.39e-05	0.0003768
ENSG00000137491.15	SLCO2B1	solute carrier organic anion transporter family member 2B1 [Source:HGNC Symbol;Acc:HGNC:10962]	protein_coding	30.7824	-3.10385	0.768694	4.03782	5.4e-05	0.0003768
ENSG00000113946.4	CLDN16	claudin 16 [Source:HGNC Symbol;Acc:HGNC:2037]	protein_coding	77.4038	-1.26424	0.313132	4.03742	5.4e-05	0.000377302
ENSG00000008128.23	CDK11A	cyclin dependent kinase 11A [Source:HGNC Symbol;Acc:HGNC:1730]	protein_coding	1396.95	0.408198	0.101115	-4.03696	5.41e-05	0.000377902
ENSG00000140365.16	COMMD4	COMM domain containing 4 [Source:HGNC Symbol;Acc:HGNC:26027]	protein_coding	2294.14	0.234024	0.0579894	-4.03563	5.45e-05	0.000379898
ENSG00000272046.1	AL445647.1	novel transcript	lncRNA	51.4701	-1.48653	0.368369	4.03544	5.45e-05	0.000380068
ENSG00000106608.17	URGCP	upregulator of cell proliferation [Source:HGNC Symbol;Acc:HGNC:30890]	protein_coding	712.381	0.452776	0.112212	-4.03501	5.46e-05	0.00038062
ENSG00000184678.10	H2BC21	H2B clustered histone 21 [Source:HGNC Symbol;Acc:HGNC:4760]	protein_coding	225.098	0.741366	0.183765	-4.03431	5.48e-05	0.000381616
ENSG00000267680.5	ZNF224	zinc finger protein 224 [Source:HGNC Symbol;Acc:HGNC:13017]	protein_coding	559.757	0.470796	0.116708	-4.03398	5.48e-05	0.000382013
ENSG00000164920.9	OSR2	odd-skipped related transciption factor 2 [Source:HGNC Symbol;Acc:HGNC:15830]	protein_coding	94.423	1.24418	0.308499	-4.033	5.51e-05	0.000383457
ENSG00000172345.14	STARD5	StAR related lipid transfer domain containing 5 [Source:HGNC Symbol;Acc:HGNC:18065]	protein_coding	301.575	0.614768	0.152518	-4.0308	5.56e-05	0.000386928
ENSG00000011426.11	ANLN	anillin actin binding protein [Source:HGNC Symbol;Acc:HGNC:14082]	protein_coding	730.63	-0.466576	0.115791	4.02948	5.59e-05	0.000388964
ENSG00000109919.10	MTCH2	mitochondrial carrier 2 [Source:HGNC Symbol;Acc:HGNC:17587]	protein_coding	2940.6	-0.263852	0.0654938	4.02865	5.61e-05	0.000390166
ENSG00000151304.6	SRFBP1	serum response factor binding protein 1 [Source:HGNC Symbol;Acc:HGNC:26333]	protein_coding	339.027	-0.552285	0.137092	4.02857	5.61e-05	0.000390166
ENSG00000170633.16	RNF34	ring finger protein 34 [Source:HGNC Symbol;Acc:HGNC:17297]	protein_coding	1842.75	0.310425	0.0770726	-4.0277	5.63e-05	0.000391479
ENSG00000287112.1	AC068787.3	novel transcript	lncRNA	46.6743	-1.67678	0.416343	4.02741	5.64e-05	0.000391817
ENSG00000163634.12	THOC7	THO complex 7 [Source:HGNC Symbol;Acc:HGNC:29874]	protein_coding	1655.82	-0.270384	0.0671414	4.02708	5.65e-05	0.000392206
ENSG00000105656.13	ELL	elongation factor for RNA polymerase II [Source:HGNC Symbol;Acc:HGNC:23114]	protein_coding	948.081	0.435651	0.108207	-4.02608	5.67e-05	0.00039374
ENSG00000132953.17	XPO4	exportin 4 [Source:HGNC Symbol;Acc:HGNC:17796]	protein_coding	1107.54	-0.450363	0.111898	4.02477	5.7e-05	0.000395791
ENSG00000075391.17	RASAL2	RAS protein activator like 2 [Source:HGNC Symbol;Acc:HGNC:9874]	protein_coding	89.9337	1.28682	0.319797	-4.02388	5.72e-05	0.000396993
ENSG00000117899.11	MESD	mesoderm development LRP chaperone [Source:HGNC Symbol;Acc:HGNC:13520]	protein_coding	1460.25	0.292536	0.0726987	-4.02395	5.72e-05	0.000396993
ENSG00000134256.12	CD101	CD101 molecule [Source:HGNC Symbol;Acc:HGNC:5949]	protein_coding	58.7461	1.80207	0.447894	-4.02343	5.74e-05	0.000397596
ENSG00000234352.9	AC009264.1	novel transcript, antisense to CHRM2	lncRNA	10.2597	-5.64347	1.40269	4.02331	5.74e-05	0.00039765
ENSG00000134698.11	AGO4	argonaute RISC component 4 [Source:HGNC Symbol;Acc:HGNC:18424]	protein_coding	270.215	0.822954	0.204551	-4.02321	5.74e-05	0.000397673
ENSG00000103269.14	RHBDL1	rhomboid like 1 [Source:HGNC Symbol;Acc:HGNC:10007]	protein_coding	230.438	0.756011	0.187962	-4.02214	5.77e-05	0.000399335
ENSG00000035664.11	DAPK2	death associated protein kinase 2 [Source:HGNC Symbol;Acc:HGNC:2675]	protein_coding	126.31	-1.04685	0.260285	4.02193	5.77e-05	0.000399543
ENSG00000144791.10	LIMD1	LIM domains containing 1 [Source:HGNC Symbol;Acc:HGNC:6612]	protein_coding	2000.95	0.36629	0.0910795	-4.02165	5.78e-05	0.000399875
ENSG00000131848.9	ZSCAN5A	zinc finger and SCAN domain containing 5A [Source:HGNC Symbol;Acc:HGNC:23710]	protein_coding	231.829	-0.777007	0.193252	4.02069	5.8e-05	0.000401365
ENSG00000115875.19	SRSF7	serine and arginine rich splicing factor 7 [Source:HGNC Symbol;Acc:HGNC:10789]	protein_coding	7276.59	-0.16886	0.0419987	4.0206	5.81e-05	0.000401366
ENSG00000176273.15	SLC35G1	solute carrier family 35 member G1 [Source:HGNC Symbol;Acc:HGNC:26607]	protein_coding	365.807	-0.573499	0.142684	4.01937	5.84e-05	0.000403313
ENSG00000102967.12	DHODH	dihydroorotate dehydrogenase (quinone) [Source:HGNC Symbol;Acc:HGNC:2867]	protein_coding	761.897	-0.50555	0.125785	4.01915	5.84e-05	0.000403541
ENSG00000177733.7	HNRNPA0	heterogeneous nuclear ribonucleoprotein A0 [Source:HGNC Symbol;Acc:HGNC:5030]	protein_coding	8456.92	0.180902	0.0450125	-4.01892	5.85e-05	0.000403783
ENSG00000225733.6	FGD5-AS1	FGD5 antisense RNA 1 [Source:HGNC Symbol;Acc:HGNC:40410]	lncRNA	2200.68	0.266077	0.0662173	-4.01823	5.86e-05	0.000404813
ENSG00000120948.19	TARDBP	TAR DNA binding protein [Source:HGNC Symbol;Acc:HGNC:11571]	protein_coding	4668.74	-0.211639	0.0526777	4.01761	5.88e-05	0.000405731
ENSG00000135740.17	SLC9A5	solute carrier family 9 member A5 [Source:HGNC Symbol;Acc:HGNC:11078]	protein_coding	447.975	0.523953	0.13044	-4.0168	5.9e-05	0.000406979
ENSG00000110583.13	NAA40	N-alpha-acetyltransferase 40, NatD catalytic subunit [Source:HGNC Symbol;Acc:HGNC:25845]	protein_coding	1790.75	0.42033	0.104658	-4.01622	5.91e-05	0.000407829
ENSG00000161298.18	ZNF382	zinc finger protein 382 [Source:HGNC Symbol;Acc:HGNC:17409]	protein_coding	64.8318	1.34097	0.333945	-4.01554	5.93e-05	0.000408859
ENSG00000187900.4	OR5H7P	olfactory receptor family 5 subfamily H member 7 pseudogene [Source:HGNC Symbol;Acc:HGNC:14771]	unprocessed_pseudogene	78.0103	-1.32376	0.329783	4.01404	5.97e-05	0.000411301
ENSG00000071246.11	VASH1	vasohibin 1 [Source:HGNC Symbol;Acc:HGNC:19964]	protein_coding	69.3799	1.59929	0.398468	-4.01359	5.98e-05	0.000411794
ENSG00000120159.13	CAAP1	caspase activity and apoptosis inhibitor 1 [Source:HGNC Symbol;Acc:HGNC:25834]	protein_coding	977.632	-0.40541	0.101008	4.01365	5.98e-05	0.000411794
ENSG00000227619.3	AL391056.1	novel transcript	lncRNA	150.07	-1.06219	0.264679	4.01311	5.99e-05	0.000412466
ENSG00000178809.11	TRIM73	tripartite motif containing 73 [Source:HGNC Symbol;Acc:HGNC:18162]	protein_coding	117.79	1.0657	0.26562	-4.01211	6.02e-05	0.000414066
ENSG00000087077.14	TRIP6	thyroid hormone receptor interactor 6 [Source:HGNC Symbol;Acc:HGNC:12311]	protein_coding	2159.04	0.265567	0.0661927	-4.01203	6.02e-05	0.000414066
ENSG00000181847.12	TIGIT	T cell immunoreceptor with Ig and ITIM domains [Source:HGNC Symbol;Acc:HGNC:26838]	protein_coding	13.3086	-4.987	1.24365	4.00997	6.07e-05	0.000417526
ENSG00000103042.9	SLC38A7	solute carrier family 38 member 7 [Source:HGNC Symbol;Acc:HGNC:25582]	protein_coding	289.175	0.671936	0.167571	-4.00985	6.08e-05	0.000417588
ENSG00000057252.13	SOAT1	sterol O-acyltransferase 1 [Source:HGNC Symbol;Acc:HGNC:11177]	protein_coding	1027.8	-0.505623	0.126102	4.00963	6.08e-05	0.000417828
ENSG00000197978.9	GOLGA6L9	golgin A6 family like 9 [Source:HGNC Symbol;Acc:HGNC:37229]	protein_coding	296.813	-0.617878	0.154104	4.00949	6.08e-05	0.000417911
ENSG00000183520.12	UTP11	UTP11 small subunit processome component [Source:HGNC Symbol;Acc:HGNC:24329]	protein_coding	1228.25	-0.316802	0.0790269	4.00879	6.1e-05	0.000419002
ENSG00000184451.5	CCR10	C-C motif chemokine receptor 10 [Source:HGNC Symbol;Acc:HGNC:4474]	protein_coding	1068.33	0.346633	0.0864938	-4.00761	6.13e-05	0.000420946
ENSG00000028137.19	TNFRSF1B	TNF receptor superfamily member 1B [Source:HGNC Symbol;Acc:HGNC:11917]	protein_coding	2582.92	-0.339221	0.0846459	4.00752	6.14e-05	0.000420946
ENSG00000124191.18	TOX2	TOX high mobility group box family member 2 [Source:HGNC Symbol;Acc:HGNC:16095]	protein_coding	1240.4	0.302803	0.0755743	-4.00669	6.16e-05	0.00042228
ENSG00000146242.9	TPBG	trophoblast glycoprotein [Source:HGNC Symbol;Acc:HGNC:12004]	protein_coding	459.004	0.498055	0.124388	-4.00406	6.23e-05	0.000426705
ENSG00000213401.10	MAGEA12	MAGE family member A12 [Source:HGNC Symbol;Acc:HGNC:6799]	protein_coding	6.79382	-6.12446	1.52957	4.00405	6.23e-05	0.000426705
ENSG00000151694.14	ADAM17	ADAM metallopeptidase domain 17 [Source:HGNC Symbol;Acc:HGNC:195]	protein_coding	491.344	0.690585	0.172478	-4.0039	6.23e-05	0.000426811
ENSG00000136158.12	SPRY2	sprouty RTK signaling antagonist 2 [Source:HGNC Symbol;Acc:HGNC:11270]	protein_coding	466.205	-0.497883	0.124354	4.00375	6.23e-05	0.00042694
ENSG00000048140.18	TSPAN17	tetraspanin 17 [Source:HGNC Symbol;Acc:HGNC:13594]	protein_coding	761.149	0.369733	0.0923862	-4.00204	6.28e-05	0.000429869
ENSG00000107140.16	TESK1	testis associated actin remodelling kinase 1 [Source:HGNC Symbol;Acc:HGNC:11731]	protein_coding	519.94	0.59889	0.149668	-4.00145	6.3e-05	0.000430624
ENSG00000169031.20	COL4A3	collagen type IV alpha 3 chain [Source:HGNC Symbol;Acc:HGNC:2204]	protein_coding	12.1511	-4.95896	1.23927	4.00152	6.29e-05	0.000430624
ENSG00000104833.12	TUBB4A	tubulin beta 4A class IVa [Source:HGNC Symbol;Acc:HGNC:20774]	protein_coding	293.685	0.68221	0.170518	-4.00082	6.31e-05	0.000431626
ENSG00000051523.11	CYBA	cytochrome b-245 alpha chain [Source:HGNC Symbol;Acc:HGNC:2577]	protein_coding	6208.89	0.194706	0.0487108	-3.99719	6.41e-05	0.000438132
ENSG00000167034.10	NKX3-1	NK3 homeobox 1 [Source:HGNC Symbol;Acc:HGNC:7838]	protein_coding	9.61316	-5.63951	1.41118	3.99632	6.43e-05	0.000439584
ENSG00000117748.10	RPA2	replication protein A2 [Source:HGNC Symbol;Acc:HGNC:10290]	protein_coding	2349.09	0.244551	0.0612028	-3.99575	6.45e-05	0.000440477
ENSG00000121406.9	ZNF549	zinc finger protein 549 [Source:HGNC Symbol;Acc:HGNC:26632]	protein_coding	199.643	0.719295	0.180054	-3.99488	6.47e-05	0.000441939
ENSG00000162129.14	CLPB	caseinolytic mitochondrial matrix peptidase chaperone subunit B [Source:HGNC Symbol;Acc:HGNC:30664]	protein_coding	764.5	-0.397073	0.0994121	3.99422	6.49e-05	0.000443009
ENSG00000198816.7	ZNF358	zinc finger protein 358 [Source:HGNC Symbol;Acc:HGNC:16838]	protein_coding	274.201	0.65518	0.164045	-3.9939	6.5e-05	0.000443445
ENSG00000119514.7	GALNT12	polypeptide N-acetylgalactosaminyltransferase 12 [Source:HGNC Symbol;Acc:HGNC:19877]	protein_coding	79.5294	-1.56656	0.392446	3.99178	6.56e-05	0.000447265
ENSG00000165704.15	HPRT1	hypoxanthine phosphoribosyltransferase 1 [Source:HGNC Symbol;Acc:HGNC:5157]	protein_coding	2222.77	-0.281862	0.0706213	3.99118	6.57e-05	0.00044822
ENSG00000035720.8	STAP1	signal transducing adaptor family member 1 [Source:HGNC Symbol;Acc:HGNC:24133]	protein_coding	62.0419	1.29331	0.324221	-3.98898	6.64e-05	0.000452236
ENSG00000168300.14	PCMTD1	protein-L-isoaspartate (D-aspartate) O-methyltransferase domain containing 1 [Source:HGNC Symbol;Acc:HGNC:30483]	protein_coding	751.939	0.509026	0.127666	-3.98716	6.69e-05	0.000455558
ENSG00000111490.15	TBC1D30	TBC1 domain family member 30 [Source:HGNC Symbol;Acc:HGNC:29164]	protein_coding	27.4504	2.82158	0.707829	-3.98624	6.71e-05	0.000457145
ENSG00000121152.10	NCAPH	non-SMC condensin I complex subunit H [Source:HGNC Symbol;Acc:HGNC:1112]	protein_coding	1887.41	-0.300857	0.0754783	3.986	6.72e-05	0.00045744
ENSG00000141854.9	MISP3	MISP family member 3 [Source:HGNC Symbol;Acc:HGNC:26963]	protein_coding	110.925	1.06538	0.26732	-3.9854	6.74e-05	0.00045843
ENSG00000254996.5	ANKHD1-EIF4EBP3	ANKHD1-EIF4EBP3 readthrough [Source:HGNC Symbol;Acc:HGNC:33530]	protein_coding	656.569	0.547907	0.137502	-3.98472	6.76e-05	0.000459588
ENSG00000182858.14	ALG12	ALG12 alpha-1,6-mannosyltransferase [Source:HGNC Symbol;Acc:HGNC:19358]	protein_coding	770.419	0.393928	0.0988711	-3.98426	6.77e-05	0.000460016
ENSG00000118046.16	STK11	serine/threonine kinase 11 [Source:HGNC Symbol;Acc:HGNC:11389]	protein_coding	1830.57	0.302968	0.076042	-3.98422	6.77e-05	0.000460016
ENSG00000106603.19	COA1	cytochrome c oxidase assembly factor 1 homolog [Source:HGNC Symbol;Acc:HGNC:21868]	protein_coding	2940.18	-0.253205	0.0635515	3.98425	6.77e-05	0.000460016
ENSG00000185800.12	DMWD	DM1 locus, WD repeat containing [Source:HGNC Symbol;Acc:HGNC:2936]	protein_coding	1228.12	-0.321528	0.0807035	3.98406	6.77e-05	0.000460016
ENSG00000123552.18	USP45	ubiquitin specific peptidase 45 [Source:HGNC Symbol;Acc:HGNC:20080]	protein_coding	238.195	-0.822873	0.206538	3.98413	6.77e-05	0.000460016
ENSG00000153310.19	CYRIB	CYFIP related Rac1 interactor B [Source:HGNC Symbol;Acc:HGNC:25216]	protein_coding	1853.04	0.284406	0.0714671	-3.97954	6.9e-05	0.000468676
ENSG00000185189.18	NRBP2	nuclear receptor binding protein 2 [Source:HGNC Symbol;Acc:HGNC:19339]	protein_coding	235.803	0.692773	0.174094	-3.9793	6.91e-05	0.000468821
ENSG00000167774.2	AC010323.1	novel transcript	protein_coding	345.862	-0.822038	0.206578	3.97932	6.91e-05	0.000468821
ENSG00000188487.12	INSC	INSC spindle orientation adaptor protein [Source:HGNC Symbol;Acc:HGNC:33116]	protein_coding	10.5535	-5.64529	1.41887	3.97872	6.93e-05	0.000469792
ENSG00000162885.14	B3GALNT2	beta-1,3-N-acetylgalactosaminyltransferase 2 [Source:HGNC Symbol;Acc:HGNC:28596]	protein_coding	352.022	0.737318	0.185325	-3.97852	6.93e-05	0.000470019
ENSG00000244026.6	FAM86DP	family with sequence similarity 86 member D, pseudogene [Source:HGNC Symbol;Acc:HGNC:32659]	transcribed_unprocessed_pseudogene	231.272	-0.719881	0.181023	3.97675	6.99e-05	0.00047335
ENSG00000163918.12	RFC4	replication factor C subunit 4 [Source:HGNC Symbol;Acc:HGNC:9972]	protein_coding	620.012	-0.487151	0.122527	3.97588	7.01e-05	0.000474852
ENSG00000137965.11	IFI44	interferon induced protein 44 [Source:HGNC Symbol;Acc:HGNC:16938]	protein_coding	28.6824	-1.97228	0.49607	3.97582	7.01e-05	0.000474852
ENSG00000167468.18	GPX4	glutathione peroxidase 4 [Source:HGNC Symbol;Acc:HGNC:4556]	protein_coding	6594.36	-0.202936	0.0510461	3.97554	7.02e-05	0.000475246
ENSG00000073536.18	NLE1	notchless homolog 1 [Source:HGNC Symbol;Acc:HGNC:19889]	protein_coding	1316.42	-0.424166	0.106709	3.97497	7.04e-05	0.000476213
ENSG00000277534.1	AC007996.1	novel transcript, sense intronic to KCTD1	lncRNA	122.308	0.92325	0.232281	-3.97471	7.05e-05	0.000476555
ENSG00000178974.11	FBXO34	F-box protein 34 [Source:HGNC Symbol;Acc:HGNC:20201]	protein_coding	762.886	0.40606	0.102168	-3.97442	7.06e-05	0.000476785
ENSG00000141540.11	TTYH2	tweety family member 2 [Source:HGNC Symbol;Acc:HGNC:13877]	protein_coding	401.179	-0.511359	0.128661	3.97445	7.05e-05	0.000476785
ENSG00000116863.11	ADPRS	ADP-ribosylserine hydrolase [Source:HGNC Symbol;Acc:HGNC:21304]	protein_coding	1269.06	-0.311111	0.0782896	3.97384	7.07e-05	0.00047777
ENSG00000175581.14	MRPL48	mitochondrial ribosomal protein L48 [Source:HGNC Symbol;Acc:HGNC:16653]	protein_coding	924.187	-0.40132	0.101016	3.97284	7.1e-05	0.000479619
ENSG00000070214.16	SLC44A1	solute carrier family 44 member 1 [Source:HGNC Symbol;Acc:HGNC:18798]	protein_coding	1105.12	0.363764	0.091588	-3.97175	7.13e-05	0.000481642
ENSG00000287263.1	AC008875.3	novel transcript	lncRNA	282.099	0.618309	0.155723	-3.97057	7.17e-05	0.000483673
ENSG00000272405.1	AL365181.3	novel transcript, antisense to BCAN	lncRNA	814.461	0.38464	0.0968708	-3.97065	7.17e-05	0.000483673
ENSG00000174579.4	MSL2	MSL complex subunit 2 [Source:HGNC Symbol;Acc:HGNC:25544]	protein_coding	908.83	-0.439966	0.110821	3.97005	7.19e-05	0.000484555
ENSG00000145247.12	OCIAD2	OCIA domain containing 2 [Source:HGNC Symbol;Acc:HGNC:28685]	protein_coding	1600.05	0.294098	0.0741374	-3.96693	7.28e-05	0.000490759
ENSG00000171497.5	PPID	peptidylprolyl isomerase D [Source:HGNC Symbol;Acc:HGNC:9257]	protein_coding	1395.81	-0.352594	0.0888921	3.96654	7.29e-05	0.000491398
ENSG00000161011.20	SQSTM1	sequestosome 1 [Source:HGNC Symbol;Acc:HGNC:11280]	protein_coding	4223.54	-0.307916	0.0776336	3.96627	7.3e-05	0.000491765
ENSG00000130935.10	NOL11	nucleolar protein 11 [Source:HGNC Symbol;Acc:HGNC:24557]	protein_coding	2432.21	-0.311336	0.0785088	3.96561	7.32e-05	0.000492947
ENSG00000140931.20	CMTM3	CKLF like MARVEL transmembrane domain containing 3 [Source:HGNC Symbol;Acc:HGNC:19174]	protein_coding	1432.27	0.313355	0.0790427	-3.96438	7.36e-05	0.000495334
ENSG00000170315.14	UBB	ubiquitin B [Source:HGNC Symbol;Acc:HGNC:12463]	protein_coding	21665.6	0.150606	0.0379957	-3.96377	7.38e-05	0.000496415
ENSG00000003436.16	TFPI	tissue factor pathway inhibitor [Source:HGNC Symbol;Acc:HGNC:11760]	protein_coding	39.7813	-1.85862	0.469028	3.96271	7.41e-05	0.000498433
ENSG00000111231.9	GPN3	GPN-loop GTPase 3 [Source:HGNC Symbol;Acc:HGNC:30186]	protein_coding	917.168	-0.383595	0.096812	3.96226	7.42e-05	0.000499195
ENSG00000167799.10	NUDT8	nudix hydrolase 8 [Source:HGNC Symbol;Acc:HGNC:8055]	protein_coding	314.473	-0.589906	0.148887	3.96209	7.43e-05	0.000499372
ENSG00000228696.10	ARL17B	ADP ribosylation factor like GTPase 17B [Source:HGNC Symbol;Acc:HGNC:32387]	protein_coding	168.434	0.816525	0.206236	-3.95918	7.52e-05	0.000505324
ENSG00000168487.20	BMP1	bone morphogenetic protein 1 [Source:HGNC Symbol;Acc:HGNC:1067]	protein_coding	144.973	0.943943	0.238567	-3.95672	7.6e-05	0.000510362
ENSG00000197535.15	MYO5A	myosin VA [Source:HGNC Symbol;Acc:HGNC:7602]	protein_coding	948.224	-0.452423	0.114359	3.95615	7.62e-05	0.000511394
ENSG00000083520.15	DIS3	DIS3 homolog, exosome endoribonuclease and 3'-5' exoribonuclease [Source:HGNC Symbol;Acc:HGNC:20604]	protein_coding	1948.3	-0.275948	0.0697922	3.95386	7.69e-05	0.000516143
ENSG00000103089.9	FA2H	fatty acid 2-hydroxylase [Source:HGNC Symbol;Acc:HGNC:21197]	protein_coding	7.20367	-6.16541	1.55953	3.95337	7.71e-05	0.000517008
ENSG00000142327.13	RNPEPL1	arginyl aminopeptidase like 1 [Source:HGNC Symbol;Acc:HGNC:10079]	protein_coding	2042.22	0.297332	0.0752249	-3.95258	7.73e-05	0.000518527
ENSG00000248712.7	CCDC153	coiled-coil domain containing 153 [Source:HGNC Symbol;Acc:HGNC:27446]	protein_coding	28.8844	2.12294	0.537158	-3.95217	7.74e-05	0.000518892
ENSG00000137720.8	C11orf1	chromosome 11 open reading frame 1 [Source:HGNC Symbol;Acc:HGNC:1163]	protein_coding	812.131	0.368185	0.0931583	-3.95225	7.74e-05	0.000518892
ENSG00000065308.5	TRAM2	translocation associated membrane protein 2 [Source:HGNC Symbol;Acc:HGNC:16855]	protein_coding	953.447	0.364365	0.0921941	-3.95215	7.75e-05	0.000518892
ENSG00000173163.10	COMMD1	copper metabolism domain containing 1 [Source:HGNC Symbol;Acc:HGNC:23024]	protein_coding	734.234	-0.453278	0.114754	3.94998	7.82e-05	0.000523426
ENSG00000089876.12	DHX32	DEAH-box helicase 32 (putative) [Source:HGNC Symbol;Acc:HGNC:16717]	protein_coding	324.234	-0.693325	0.175533	3.94983	7.82e-05	0.000523575
ENSG00000156966.7	B3GNT7	UDP-GlcNAc:betaGal beta-1,3-N-acetylglucosaminyltransferase 7 [Source:HGNC Symbol;Acc:HGNC:18811]	protein_coding	287.093	-0.595795	0.150856	3.94941	7.83e-05	0.000524298
ENSG00000130475.14	FCHO1	FCH and mu domain containing endocytic adaptor 1 [Source:HGNC Symbol;Acc:HGNC:29002]	protein_coding	1165.71	-0.360499	0.0912987	3.94857	7.86e-05	0.00052597
ENSG00000137764.20	MAP2K5	mitogen-activated protein kinase kinase 5 [Source:HGNC Symbol;Acc:HGNC:6845]	protein_coding	623.791	0.397168	0.100597	-3.9481	7.88e-05	0.000526814
ENSG00000173473.11	SMARCC1	SWI/SNF related, matrix associated, actin dependent regulator of chromatin subfamily c member 1 [Source:HGNC Symbol;Acc:HGNC:11104]	protein_coding	4183.44	0.251012	0.0636023	-3.94658	7.93e-05	0.000529957
ENSG00000152439.13	ZNF773	zinc finger protein 773 [Source:HGNC Symbol;Acc:HGNC:30487]	protein_coding	129.064	0.887104	0.224783	-3.9465	7.93e-05	0.000529959
ENSG00000239961.3	LILRA4	leukocyte immunoglobulin like receptor A4 [Source:HGNC Symbol;Acc:HGNC:15503]	protein_coding	13.1539	-3.31841	0.840992	3.94583	7.95e-05	0.000531251
ENSG00000188559.15	RALGAPA2	Ral GTPase activating protein catalytic subunit alpha 2 [Source:HGNC Symbol;Acc:HGNC:16207]	protein_coding	740.731	0.432043	0.109524	-3.94473	7.99e-05	0.000533489
ENSG00000007923.16	DNAJC11	DnaJ heat shock protein family (Hsp40) member C11 [Source:HGNC Symbol;Acc:HGNC:25570]	protein_coding	2315.91	-0.327849	0.0831386	3.9434	8.03e-05	0.000536269
ENSG00000174799.11	CEP135	centrosomal protein 135 [Source:HGNC Symbol;Acc:HGNC:29086]	protein_coding	493.834	-0.45461	0.11537	3.94045	8.13e-05	0.00054272
ENSG00000281103.2	TRG-AS1	T cell receptor gamma locus antisense RNA 1 [Source:HGNC Symbol;Acc:HGNC:48974]	lncRNA	298.063	-0.635529	0.161292	3.94025	8.14e-05	0.000542986
ENSG00000253837.1	AC090197.1	novel transcript	lncRNA	51.7086	-1.40306	0.356196	3.93902	8.18e-05	0.000545581
ENSG00000272447.1	AL135925.1	novel transcript	lncRNA	226.488	0.698311	0.177331	-3.93789	8.22e-05	0.000547752
ENSG00000137673.9	MMP7	matrix metallopeptidase 7 [Source:HGNC Symbol;Acc:HGNC:7174]	protein_coding	66.3682	-1.24251	0.315521	3.93795	8.22e-05	0.000547752
ENSG00000168591.16	TMUB2	transmembrane and ubiquitin like domain containing 2 [Source:HGNC Symbol;Acc:HGNC:28459]	protein_coding	794.15	0.38654	0.0981838	-3.9369	8.25e-05	0.000549775
ENSG00000225210.10	DUXAP9	double homeobox A pseudogene 9 [Source:HGNC Symbol;Acc:HGNC:32188]	transcribed_processed_pseudogene	401.436	-0.507864	0.129003	3.93683	8.26e-05	0.000549775
ENSG00000136938.9	ANP32B	acidic nuclear phosphoprotein 32 family member B [Source:HGNC Symbol;Acc:HGNC:16677]	protein_coding	9907.13	-0.147625	0.0375057	3.93606	8.28e-05	0.000551348
ENSG00000137812.20	KNL1	kinetochore scaffold 1 [Source:HGNC Symbol;Acc:HGNC:24054]	protein_coding	579.381	0.537085	0.136492	-3.93493	8.32e-05	0.000553759
ENSG00000169217.9	CD2BP2	CD2 cytoplasmic tail binding protein 2 [Source:HGNC Symbol;Acc:HGNC:1656]	protein_coding	1924.22	0.260706	0.0662653	-3.93427	8.34e-05	0.000555067
ENSG00000115183.15	TANC1	tetratricopeptide repeat, ankyrin repeat and coiled-coil containing 1 [Source:HGNC Symbol;Acc:HGNC:29364]	protein_coding	368.246	-0.592074	0.150515	3.93365	8.37e-05	0.00055631
ENSG00000153574.9	RPIA	ribose 5-phosphate isomerase A [Source:HGNC Symbol;Acc:HGNC:10297]	protein_coding	1350.67	-0.304628	0.0774549	3.93297	8.39e-05	0.000557682
ENSG00000111726.13	CMAS	cytidine monophosphate N-acetylneuraminic acid synthetase [Source:HGNC Symbol;Acc:HGNC:18290]	protein_coding	1208.26	-0.298264	0.0758392	3.93285	8.39e-05	0.000557778
ENSG00000134480.16	CCNH	cyclin H [Source:HGNC Symbol;Acc:HGNC:1594]	protein_coding	998.423	-0.354404	0.0901542	3.93108	8.46e-05	0.000561683
ENSG00000166927.13	MS4A7	membrane spanning 4-domains A7 [Source:HGNC Symbol;Acc:HGNC:13378]	protein_coding	199.217	-0.775398	0.197262	3.93081	8.47e-05	0.000562119
ENSG00000120733.14	KDM3B	lysine demethylase 3B [Source:HGNC Symbol;Acc:HGNC:1337]	protein_coding	1506.32	0.287152	0.0730596	-3.93039	8.48e-05	0.000562909
ENSG00000163171.8	CDC42EP3	CDC42 effector protein 3 [Source:HGNC Symbol;Acc:HGNC:16943]	protein_coding	300.171	-0.676832	0.172259	3.92916	8.52e-05	0.000565597
ENSG00000243156.9	MICAL3	microtubule associated monooxygenase, calponin and LIM domain containing 3 [Source:HGNC Symbol;Acc:HGNC:24694]	protein_coding	2146.63	-0.328201	0.0835709	3.92722	8.59e-05	0.000569963
ENSG00000160445.11	ZER1	zyg-11 related cell cycle regulator [Source:HGNC Symbol;Acc:HGNC:30960]	protein_coding	673.697	0.454692	0.115784	-3.92707	8.6e-05	0.000570126
ENSG00000101639.18	CEP192	centrosomal protein 192 [Source:HGNC Symbol;Acc:HGNC:25515]	protein_coding	1195.78	0.35913	0.0914696	-3.92622	8.63e-05	0.000571932
ENSG00000225698.3	IGHV3-72	immunoglobulin heavy variable 3-72 [Source:HGNC Symbol;Acc:HGNC:5622]	IG_V_gene	46.2423	1.46896	0.374167	-3.92594	8.64e-05	0.000572235
ENSG00000198131.14	ZNF544	zinc finger protein 544 [Source:HGNC Symbol;Acc:HGNC:16759]	protein_coding	879.473	-0.413662	0.105367	3.92592	8.64e-05	0.000572235
ENSG00000235033.7	DAAM2-AS1	DAAM2 antisense RNA 1 [Source:HGNC Symbol;Acc:HGNC:40830]	lncRNA	7.3809	5.01855	1.27835	-3.92579	8.64e-05	0.000572331
ENSG00000102858.13	MGRN1	mahogunin ring finger 1 [Source:HGNC Symbol;Acc:HGNC:20254]	protein_coding	2801.21	0.222428	0.0566691	-3.92503	8.67e-05	0.000573947
ENSG00000109445.11	ZNF330	zinc finger protein 330 [Source:HGNC Symbol;Acc:HGNC:15462]	protein_coding	1600.7	-0.286288	0.07296	3.9239	8.71e-05	0.000576434
ENSG00000169435.14	RASSF6	Ras association domain family member 6 [Source:HGNC Symbol;Acc:HGNC:20796]	protein_coding	44.7487	1.53412	0.391005	-3.92353	8.73e-05	0.00057712
ENSG00000237352.4	LINC01358	long intergenic non-protein coding RNA 1358 [Source:HGNC Symbol;Acc:HGNC:50589]	lncRNA	43.6653	-3.44655	0.879069	3.92069	8.83e-05	0.000583769
ENSG00000126368.6	NR1D1	nuclear receptor subfamily 1 group D member 1 [Source:HGNC Symbol;Acc:HGNC:7962]	protein_coding	256.343	-0.604563	0.154244	3.91952	8.87e-05	0.0005864
ENSG00000024526.17	DEPDC1	DEP domain containing 1 [Source:HGNC Symbol;Acc:HGNC:22949]	protein_coding	648.036	-0.486557	0.124142	3.91936	8.88e-05	0.000586582
ENSG00000133106.15	EPSTI1	epithelial stromal interaction 1 [Source:HGNC Symbol;Acc:HGNC:16465]	protein_coding	55.9529	-2.23654	0.570766	3.91849	8.91e-05	0.000588476
ENSG00000196335.13	STK31	serine/threonine kinase 31 [Source:HGNC Symbol;Acc:HGNC:11407]	protein_coding	129.254	1.18441	0.302686	-3.91301	9.12e-05	0.000601786
ENSG00000129749.3	CHRNA10	cholinergic receptor nicotinic alpha 10 subunit [Source:HGNC Symbol;Acc:HGNC:13800]	protein_coding	16.1403	2.6183	0.669187	-3.91266	9.13e-05	0.00060246
ENSG00000233937.7	CTC-338M12.4	uncharacterized LOC101928649 [Source:NCBI gene (formerly Entrezgene);Acc:101928649]	lncRNA	179.26	-0.795084	0.203223	3.91237	9.14e-05	0.000602955
ENSG00000188343.13	CIBAR1	CBY1 interacting BAR domain containing 1 [Source:HGNC Symbol;Acc:HGNC:30452]	protein_coding	672.263	-0.468134	0.119662	3.91213	9.15e-05	0.000603349
ENSG00000237161.4	AC068446.1	p21 protein (Cdc42/Rac)-activated kinase 2 (PAK2) pseudogene	processed_pseudogene	11.9797	-3.97245	1.01586	3.91044	9.21e-05	0.00060736
ENSG00000147439.13	BIN3	bridging integrator 3 [Source:HGNC Symbol;Acc:HGNC:1054]	protein_coding	1233.79	0.357876	0.0915279	-3.91002	9.23e-05	0.000608217
ENSG00000165359.16	INTS6L	integrator complex subunit 6 like [Source:HGNC Symbol;Acc:HGNC:27334]	protein_coding	502.608	0.610279	0.156091	-3.90977	9.24e-05	0.00060862
ENSG00000166311.10	SMPD1	sphingomyelin phosphodiesterase 1 [Source:HGNC Symbol;Acc:HGNC:11120]	protein_coding	281.629	0.625695	0.160047	-3.90945	9.25e-05	0.000609219
ENSG00000005206.17	SPPL2B	signal peptide peptidase like 2B [Source:HGNC Symbol;Acc:HGNC:30627]	protein_coding	2077.95	0.260426	0.0666262	-3.90877	9.28e-05	0.000610724
ENSG00000136521.13	NDUFB5	NADH:ubiquinone oxidoreductase subunit B5 [Source:HGNC Symbol;Acc:HGNC:7700]	protein_coding	2069.78	-0.449874	0.115103	3.90844	9.29e-05	0.00061134
ENSG00000146828.18	SLC12A9	solute carrier family 12 member 9 [Source:HGNC Symbol;Acc:HGNC:17435]	protein_coding	777.887	0.430292	0.110101	-3.90817	9.3e-05	0.000611802
ENSG00000165617.15	DACT1	dishevelled binding antagonist of beta catenin 1 [Source:HGNC Symbol;Acc:HGNC:17748]	protein_coding	14.0668	4.07947	1.04391	-3.90788	9.31e-05	0.000612312
ENSG00000165458.14	INPPL1	inositol polyphosphate phosphatase like 1 [Source:HGNC Symbol;Acc:HGNC:6080]	protein_coding	3484.78	0.265887	0.0680451	-3.90752	9.32e-05	0.000613019
ENSG00000133318.14	RTN3	reticulon 3 [Source:HGNC Symbol;Acc:HGNC:10469]	protein_coding	2137.62	0.239974	0.0614415	-3.90574	9.39e-05	0.000617331
ENSG00000147465.12	STAR	steroidogenic acute regulatory protein [Source:HGNC Symbol;Acc:HGNC:11359]	protein_coding	47.7503	-1.91473	0.490287	3.90532	9.41e-05	0.000618168
ENSG00000169896.18	ITGAM	integrin subunit alpha M [Source:HGNC Symbol;Acc:HGNC:6149]	protein_coding	131.225	0.914699	0.234283	-3.90425	9.45e-05	0.000620709
ENSG00000105516.11	DBP	D-box binding PAR bZIP transcription factor [Source:HGNC Symbol;Acc:HGNC:2697]	protein_coding	315.016	-0.591199	0.151453	3.90351	9.48e-05	0.000622374
ENSG00000285589.1	AC010422.8	novel transcript	protein_coding	684.328	0.460094	0.117885	-3.90289	9.5e-05	0.000623746
ENSG00000128059.8	PPAT	phosphoribosyl pyrophosphate amidotransferase [Source:HGNC Symbol;Acc:HGNC:9238]	protein_coding	1617.93	-0.388694	0.0996822	3.89933	9.65e-05	0.000632777
ENSG00000164609.10	SLU7	SLU7 homolog, splicing factor [Source:HGNC Symbol;Acc:HGNC:16939]	protein_coding	1119.27	0.381706	0.0978997	-3.89895	9.66e-05	0.000633421
ENSG00000105186.16	ANKRD27	ankyrin repeat domain 27 [Source:HGNC Symbol;Acc:HGNC:25310]	protein_coding	1636.44	-0.32434	0.083189	3.89883	9.67e-05	0.000633421
ENSG00000256988.2	AC005833.2	new variant	lncRNA	110.004	-1.13274	0.290527	3.8989	9.66e-05	0.000633421
ENSG00000236824.2	BCYRN1	brain cytoplasmic RNA 1 [Source:HGNC Symbol;Acc:HGNC:1022]	scRNA	182.821	-0.821279	0.210669	3.89843	9.68e-05	0.000634232
ENSG00000198324.13	PHETA1	PH domain containing endocytic trafficking adaptor 1 [Source:HGNC Symbol;Acc:HGNC:26509]	protein_coding	137.572	1.03615	0.265886	-3.89697	9.74e-05	0.000637613
ENSG00000083635.8	NUFIP1	nuclear FMR1 interacting protein 1 [Source:HGNC Symbol;Acc:HGNC:8057]	protein_coding	539.526	-0.420421	0.107882	3.89706	9.74e-05	0.000637613
ENSG00000145632.15	PLK2	polo like kinase 2 [Source:HGNC Symbol;Acc:HGNC:19699]	protein_coding	87.3256	-1.31146	0.336625	3.89591	9.78e-05	0.000640197
ENSG00000029639.11	TFB1M	transcription factor B1, mitochondrial [Source:HGNC Symbol;Acc:HGNC:17037]	protein_coding	857.634	-0.47381	0.121635	3.89534	9.81e-05	0.000641471
ENSG00000204568.12	MRPS18B	mitochondrial ribosomal protein S18B [Source:HGNC Symbol;Acc:HGNC:14516]	protein_coding	2623.27	-0.240502	0.061747	3.89496	9.82e-05	0.000642257
ENSG00000107036.12	RIC1	RIC1 homolog, RAB6A GEF complex partner 1 [Source:HGNC Symbol;Acc:HGNC:17686]	protein_coding	1981.69	0.369718	0.0949269	-3.89476	9.83e-05	0.000642546
ENSG00000105376.5	ICAM5	intercellular adhesion molecule 5 [Source:HGNC Symbol;Acc:HGNC:5348]	protein_coding	603.712	0.478989	0.122988	-3.8946	9.84e-05	0.000642767
ENSG00000136527.18	TRA2B	transformer 2 beta homolog [Source:HGNC Symbol;Acc:HGNC:10781]	protein_coding	7438.48	-0.209312	0.0537493	3.89424	9.85e-05	0.000643496
ENSG00000204351.12	SKIV2L	Ski2 like RNA helicase [Source:HGNC Symbol;Acc:HGNC:10898]	protein_coding	2152.37	0.305199	0.0783778	-3.89395	9.86e-05	0.000644037
ENSG00000188994.13	ZNF292	zinc finger protein 292 [Source:HGNC Symbol;Acc:HGNC:18410]	protein_coding	962.278	-0.474715	0.121985	3.89157	9.96e-05	0.00065014
ENSG00000243753.5	HLA-L	major histocompatibility complex, class I, L (pseudogene) [Source:HGNC Symbol;Acc:HGNC:4970]	transcribed_unprocessed_pseudogene	305.334	-0.56722	0.145766	3.8913	9.97e-05	0.000650654
ENSG00000109133.13	TMEM33	transmembrane protein 33 [Source:HGNC Symbol;Acc:HGNC:25541]	protein_coding	1066.95	-0.321152	0.082563	3.88978	0.000100334	0.000654497
ENSG00000162241.12	SLC25A45	solute carrier family 25 member 45 [Source:HGNC Symbol;Acc:HGNC:27442]	protein_coding	965.443	0.407977	0.104926	-3.88825	0.000100971	0.000658422
ENSG00000184584.13	STING1	stimulator of interferon response cGAMP interactor 1 [Source:HGNC Symbol;Acc:HGNC:27962]	protein_coding	586.325	0.428497	0.110208	-3.88808	0.000101039	0.000658635
ENSG00000123739.11	PLA2G12A	phospholipase A2 group XIIA [Source:HGNC Symbol;Acc:HGNC:18554]	protein_coding	298.49	1.06287	0.273429	-3.8872	0.000101409	0.000660812
ENSG00000251350.2	LINC02475	long intergenic non-protein coding RNA 2475 [Source:HGNC Symbol;Acc:HGNC:53418]	lncRNA	11.0281	-4.4214	1.13756	3.88673	0.000101605	0.000661855
ENSG00000105204.14	DYRK1B	dual specificity tyrosine phosphorylation regulated kinase 1B [Source:HGNC Symbol;Acc:HGNC:3092]	protein_coding	223.792	0.815158	0.209767	-3.88602	0.000101901	0.000663552
ENSG00000082146.13	STRADB	STE20 related adaptor beta [Source:HGNC Symbol;Acc:HGNC:13205]	protein_coding	242.398	0.739254	0.190291	-3.88485	0.000102391	0.000666513
ENSG00000163840.10	DTX3L	deltex E3 ubiquitin ligase 3L [Source:HGNC Symbol;Acc:HGNC:30323]	protein_coding	419.197	0.496618	0.127842	-3.88464	0.000102484	0.000666879
ENSG00000196793.14	ZNF239	zinc finger protein 239 [Source:HGNC Symbol;Acc:HGNC:13031]	protein_coding	9.12315	-5.53134	1.42468	3.88252	0.000103379	0.000672468
ENSG00000125482.13	TTF1	transcription termination factor 1 [Source:HGNC Symbol;Acc:HGNC:12397]	protein_coding	724.815	0.369565	0.0952092	-3.88161	0.000103769	0.00067477
ENSG00000155621.15	C9orf85	chromosome 9 open reading frame 85 [Source:HGNC Symbol;Acc:HGNC:28784]	protein_coding	329.567	0.548222	0.141241	-3.88147	0.000103826	0.000674904
ENSG00000158106.14	RHPN1	rhophilin Rho GTPase binding protein 1 [Source:HGNC Symbol;Acc:HGNC:19973]	protein_coding	263.748	0.715411	0.184371	-3.88028	0.000104335	0.000677976
ENSG00000092421.17	SEMA6A	semaphorin 6A [Source:HGNC Symbol;Acc:HGNC:10738]	protein_coding	18.668	-4.71241	1.21471	3.87946	0.000104687	0.000680026
ENSG00000124635.9	H2BC11	H2B clustered histone 11 [Source:HGNC Symbol;Acc:HGNC:4761]	protein_coding	118.046	0.879664	0.226804	-3.87853	0.00010509	0.000682168
ENSG00000157224.16	CLDN12	claudin 12 [Source:HGNC Symbol;Acc:HGNC:2034]	protein_coding	417.685	-0.479037	0.123508	3.87859	0.000105066	0.000682168
ENSG00000168002.12	POLR2G	RNA polymerase II subunit G [Source:HGNC Symbol;Acc:HGNC:9194]	protein_coding	1689.09	0.273897	0.0706339	-3.87769	0.000105451	0.000684271
ENSG00000197713.15	RPE	ribulose-5-phosphate-3-epimerase [Source:HGNC Symbol;Acc:HGNC:10293]	protein_coding	1220.03	-0.385353	0.099405	3.8766	0.000105928	0.000687129
ENSG00000115657.14	ABCB6	ATP binding cassette subfamily B member 6 (Langereis blood group) [Source:HGNC Symbol;Acc:HGNC:47]	protein_coding	408.019	-0.53282	0.137454	3.87636	0.000106033	0.000687565
ENSG00000119685.20	TTLL5	tubulin tyrosine ligase like 5 [Source:HGNC Symbol;Acc:HGNC:19963]	protein_coding	546.945	0.436929	0.112722	-3.87615	0.000106124	0.000687693
ENSG00000108639.8	SYNGR2	synaptogyrin 2 [Source:HGNC Symbol;Acc:HGNC:11499]	protein_coding	11002.1	-0.186829	0.0481998	3.87614	0.000106126	0.000687693
ENSG00000282851.2	BISPR	BST2 interferon stimulated positive regulator [Source:HGNC Symbol;Acc:HGNC:51290]	lncRNA	325.727	-0.556875	0.143712	3.87495	0.000106648	0.00069083
ENSG00000130396.20	AFDN	afadin, adherens junction formation factor [Source:HGNC Symbol;Acc:HGNC:7137]	protein_coding	1329.9	-0.330962	0.0854134	3.87482	0.000106702	0.000690939
ENSG00000188647.13	PTAR1	protein prenyltransferase alpha subunit repeat containing 1 [Source:HGNC Symbol;Acc:HGNC:30449]	protein_coding	652.231	-0.421186	0.108825	3.87029	0.000108708	0.000703437
ENSG00000107758.16	PPP3CB	protein phosphatase 3 catalytic subunit beta [Source:HGNC Symbol;Acc:HGNC:9315]	protein_coding	690.588	-0.423007	0.109296	3.87029	0.000108704	0.000703437
ENSG00000163393.13	SLC22A15	solute carrier family 22 member 15 [Source:HGNC Symbol;Acc:HGNC:20301]	protein_coding	38.2277	1.99533	0.515658	-3.8695	0.000109061	0.000705478
ENSG00000173638.19	SLC19A1	solute carrier family 19 member 1 [Source:HGNC Symbol;Acc:HGNC:10937]	protein_coding	1408.71	-0.327966	0.0847904	3.86796	0.000109751	0.000709695
ENSG00000197818.12	SLC9A8	solute carrier family 9 member A8 [Source:HGNC Symbol;Acc:HGNC:20728]	protein_coding	179.579	-0.772696	0.199784	3.86765	0.000109888	0.000710331
ENSG00000100129.18	EIF3L	eukaryotic translation initiation factor 3 subunit L [Source:HGNC Symbol;Acc:HGNC:18138]	protein_coding	11255.3	0.196231	0.0507417	-3.86726	0.000110066	0.00071124
ENSG00000276570.1	AC010327.6	novel transcript	lncRNA	134.499	0.834304	0.215761	-3.8668	0.000110272	0.000712319
ENSG00000108094.16	CUL2	cullin 2 [Source:HGNC Symbol;Acc:HGNC:2552]	protein_coding	947.941	-0.399917	0.103429	3.86657	0.000110376	0.000712747
ENSG00000228253.1	MT-ATP8	mitochondrially encoded ATP synthase membrane subunit 8 [Source:HGNC Symbol;Acc:HGNC:7415]	protein_coding	19017.1	0.201592	0.0521507	-3.86558	0.000110827	0.000715159
ENSG00000020633.19	RUNX3	RUNX family transcription factor 3 [Source:HGNC Symbol;Acc:HGNC:10473]	protein_coding	2641.06	-0.281194	0.0727422	3.86562	0.000110809	0.000715159
ENSG00000119929.13	CUTC	cutC copper transporter [Source:HGNC Symbol;Acc:HGNC:24271]	protein_coding	627.491	-0.449005	0.116164	3.86526	0.000110971	0.000715843
ENSG00000108406.10	DHX40	DEAH-box helicase 40 [Source:HGNC Symbol;Acc:HGNC:18018]	protein_coding	886.221	0.3896	0.100831	-3.86389	0.000111597	0.00071963
ENSG00000170027.7	YWHAG	tyrosine 3-monooxygenase/tryptophan 5-monooxygenase activation protein gamma [Source:HGNC Symbol;Acc:HGNC:12852]	protein_coding	6621.97	-0.176921	0.04579	3.86374	0.000111663	0.000719805
ENSG00000230943.3	LINC02541	long intergenic non-protein coding RNA 2541 [Source:HGNC Symbol;Acc:HGNC:53574]	lncRNA	209.868	-0.857127	0.221897	3.86272	0.000112133	0.000722582
ENSG00000148634.16	HERC4	HECT and RLD domain containing E3 ubiquitin protein ligase 4 [Source:HGNC Symbol;Acc:HGNC:24521]	protein_coding	344.997	-0.585822	0.151668	3.86252	0.000112224	0.000722919
ENSG00000198018.7	ENTPD7	ectonucleoside triphosphate diphosphohydrolase 7 [Source:HGNC Symbol;Acc:HGNC:19745]	protein_coding	252.184	0.704248	0.182404	-3.86092	0.00011296	0.000727406
ENSG00000157064.11	NMNAT2	nicotinamide nucleotide adenylyltransferase 2 [Source:HGNC Symbol;Acc:HGNC:16789]	protein_coding	36.6541	-2.18119	0.565182	3.85928	0.000113723	0.000732068
ENSG00000125730.17	C3	complement C3 [Source:HGNC Symbol;Acc:HGNC:1318]	protein_coding	40.7936	-1.78905	0.463588	3.85914	0.000113786	0.000732218
ENSG00000137766.17	UNC13C	unc-13 homolog C [Source:HGNC Symbol;Acc:HGNC:23149]	protein_coding	5889.24	-0.17231	0.0446532	3.85884	0.000113927	0.000732871
ENSG00000173598.14	NUDT4	nudix hydrolase 4 [Source:HGNC Symbol;Acc:HGNC:8051]	protein_coding	2459.55	-0.268753	0.0696819	3.85686	0.000114851	0.000738561
ENSG00000143398.20	PIP5K1A	phosphatidylinositol-4-phosphate 5-kinase type 1 alpha [Source:HGNC Symbol;Acc:HGNC:8994]	protein_coding	1761.5	0.2848	0.0738578	-3.85605	0.000115232	0.000740753
ENSG00000128159.12	TUBGCP6	tubulin gamma complex associated protein 6 [Source:HGNC Symbol;Acc:HGNC:18127]	protein_coding	2946.81	0.217376	0.0563896	-3.85489	0.000115782	0.00074403
ENSG00000152147.11	GEMIN6	gem nuclear organelle associated protein 6 [Source:HGNC Symbol;Acc:HGNC:20044]	protein_coding	689.819	-0.403045	0.104574	3.85414	0.000116135	0.000746042
ENSG00000131408.15	NR1H2	nuclear receptor subfamily 1 group H member 2 [Source:HGNC Symbol;Acc:HGNC:7965]	protein_coding	2011.15	0.242313	0.0628798	-3.8536	0.000116394	0.000747447
ENSG00000101224.18	CDC25B	cell division cycle 25B [Source:HGNC Symbol;Acc:HGNC:1726]	protein_coding	862.034	0.382984	0.0993903	-3.85334	0.00011652	0.000747996
ENSG00000075856.12	SART3	spliceosome associated factor 3, U4/U6 recycling protein [Source:HGNC Symbol;Acc:HGNC:16860]	protein_coding	2573.19	-0.222889	0.0578627	3.85203	0.000117143	0.000751739
ENSG00000004777.18	ARHGAP33	Rho GTPase activating protein 33 [Source:HGNC Symbol;Acc:HGNC:23085]	protein_coding	1185.83	0.483145	0.12546	-3.851	0.000117638	0.000754654
ENSG00000101096.20	NFATC2	nuclear factor of activated T cells 2 [Source:HGNC Symbol;Acc:HGNC:7776]	protein_coding	390.329	-0.592359	0.15386	3.84998	0.000118126	0.00075752
ENSG00000072958.9	AP1M1	adaptor related protein complex 1 subunit mu 1 [Source:HGNC Symbol;Acc:HGNC:13667]	protein_coding	2561.13	0.215224	0.0559277	-3.84826	0.000118958	0.000762597
ENSG00000166451.14	CENPN	centromere protein N [Source:HGNC Symbol;Acc:HGNC:30873]	protein_coding	697.203	-0.458576	0.119172	3.84802	0.000119074	0.000763077
ENSG00000184292.7	TACSTD2	tumor associated calcium signal transducer 2 [Source:HGNC Symbol;Acc:HGNC:11530]	protein_coding	67.1001	1.24155	0.322656	-3.84791	0.000119129	0.000763165
ENSG00000196419.13	XRCC6	X-ray repair cross complementing 6 [Source:HGNC Symbol;Acc:HGNC:4055]	protein_coding	7147.19	-0.210523	0.0547484	3.84528	0.000120414	0.000771131
ENSG00000268895.6	A1BG-AS1	A1BG antisense RNA 1 [Source:HGNC Symbol;Acc:HGNC:37133]	lncRNA	243.927	0.627129	0.163111	-3.8448	0.000120652	0.00077239
ENSG00000120709.11	FAM53C	family with sequence similarity 53 member C [Source:HGNC Symbol;Acc:HGNC:1336]	protein_coding	1436	0.318168	0.0827718	-3.84392	0.000121085	0.000774894
ENSG00000164654.16	MIOS	meiosis regulator for oocyte development [Source:HGNC Symbol;Acc:HGNC:21905]	protein_coding	1458.64	-0.306012	0.0796296	3.84294	0.000121569	0.000777723
ENSG00000171234.14	UGT2B7	UDP glucuronosyltransferase family 2 member B7 [Source:HGNC Symbol;Acc:HGNC:12554]	protein_coding	6.2371	-5.99906	1.56219	3.84017	0.000122951	0.000786293
ENSG00000165304.8	MELK	maternal embryonic leucine zipper kinase [Source:HGNC Symbol;Acc:HGNC:16870]	protein_coding	1166.23	-0.292948	0.0763056	3.83914	0.000123465	0.000789312
ENSG00000225975.7	LINC01534	long intergenic non-protein coding RNA 1534 [Source:HGNC Symbol;Acc:HGNC:51281]	lncRNA	122.774	1.06915	0.278615	-3.83738	0.000124354	0.000794719
ENSG00000073150.14	PANX2	pannexin 2 [Source:HGNC Symbol;Acc:HGNC:8600]	protein_coding	12.3468	-3.38374	0.882106	3.83598	0.000125064	0.00079898
ENSG00000119559.17	C19orf25	chromosome 19 open reading frame 25 [Source:HGNC Symbol;Acc:HGNC:26711]	protein_coding	840.307	0.40354	0.105211	-3.83554	0.000125287	0.000800134
ENSG00000136933.17	RABEPK	Rab9 effector protein with kelch motifs [Source:HGNC Symbol;Acc:HGNC:16896]	protein_coding	950.064	-0.362552	0.0945472	3.83461	0.000125763	0.000802896
ENSG00000171552.14	BCL2L1	BCL2 like 1 [Source:HGNC Symbol;Acc:HGNC:992]	protein_coding	1323.75	-0.284726	0.0742603	3.83416	0.000125993	0.000804084
ENSG00000170291.15	ELP5	elongator acetyltransferase complex subunit 5 [Source:HGNC Symbol;Acc:HGNC:30617]	protein_coding	1870.72	-0.274468	0.0716271	3.83191	0.000127154	0.000811221
ENSG00000161328.11	LRRC56	leucine rich repeat containing 56 [Source:HGNC Symbol;Acc:HGNC:25430]	protein_coding	84.251	1.10988	0.289654	-3.83175	0.000127233	0.000811441
ENSG00000069869.17	NEDD4	NEDD4 E3 ubiquitin protein ligase [Source:HGNC Symbol;Acc:HGNC:7727]	protein_coding	226.486	0.645047	0.168352	-3.83154	0.000127344	0.000811875
ENSG00000055483.19	USP36	ubiquitin specific peptidase 36 [Source:HGNC Symbol;Acc:HGNC:20062]	protein_coding	2319.9	0.302265	0.0788975	-3.83111	0.000127564	0.000812999
ENSG00000023608.5	SNAPC1	small nuclear RNA activating complex polypeptide 1 [Source:HGNC Symbol;Acc:HGNC:11134]	protein_coding	328.065	-0.54634	0.142617	3.83081	0.000127723	0.000813729
ENSG00000175054.16	ATR	ATR serine/threonine kinase [Source:HGNC Symbol;Acc:HGNC:882]	protein_coding	977.223	-0.483306	0.126197	3.82976	0.000128266	0.000816912
ENSG00000164338.10	UTP15	UTP15 small subunit processome component [Source:HGNC Symbol;Acc:HGNC:25758]	protein_coding	617.582	-0.466317	0.121786	3.82899	0.000128668	0.000819188
ENSG00000287055.1	AL359813.1	novel transcript	lncRNA	23.416	-2.37772	0.621054	3.82852	0.000128918	0.000820501
ENSG00000171159.5	C9orf16	chromosome 9 open reading frame 16 [Source:HGNC Symbol;Acc:HGNC:17823]	protein_coding	2307	0.256693	0.0670607	-3.82777	0.000129309	0.000822706
ENSG00000080546.13	SESN1	sestrin 1 [Source:HGNC Symbol;Acc:HGNC:21595]	protein_coding	310.504	0.608094	0.158895	-3.82701	0.000129709	0.000824727
ENSG00000245060.8	LINC00847	long intergenic non-protein coding RNA 847 [Source:HGNC Symbol;Acc:HGNC:45050]	lncRNA	493.817	0.515314	0.134652	-3.827	0.000129715	0.000824727
ENSG00000006695.12	COX10	cytochrome c oxidase assembly factor heme A:farnesyltransferase COX10 [Source:HGNC Symbol;Acc:HGNC:2260]	protein_coding	692.706	-0.375181	0.0980382	3.82689	0.000129775	0.000824824
ENSG00000155313.15	USP25	ubiquitin specific peptidase 25 [Source:HGNC Symbol;Acc:HGNC:12624]	protein_coding	610.813	-0.452002	0.118214	3.8236	0.000131518	0.000835614
ENSG00000160961.12	ZNF333	zinc finger protein 333 [Source:HGNC Symbol;Acc:HGNC:15624]	protein_coding	196.967	-0.842782	0.220422	3.82348	0.000131579	0.000835716
ENSG00000121417.14	ZNF211	zinc finger protein 211 [Source:HGNC Symbol;Acc:HGNC:13003]	protein_coding	318.883	0.651233	0.170363	-3.82261	0.000132045	0.000838391
ENSG00000211941.3	IGHV3-11	immunoglobulin heavy variable 3-11 [Source:HGNC Symbol;Acc:HGNC:5580]	IG_V_gene	65.1489	1.20281	0.3147	-3.82207	0.000132334	0.000839769
ENSG00000128245.15	YWHAH	tyrosine 3-monooxygenase/tryptophan 5-monooxygenase activation protein eta [Source:HGNC Symbol;Acc:HGNC:12853]	protein_coding	3018.18	-0.198472	0.0519283	3.82204	0.000132353	0.000839769
ENSG00000260729.1	AC009690.1	novel protein	protein_coding	61.4975	1.25587	0.328599	-3.82189	0.000132435	0.000840006
ENSG00000107643.16	MAPK8	mitogen-activated protein kinase 8 [Source:HGNC Symbol;Acc:HGNC:6881]	protein_coding	1398.72	0.334834	0.0876145	-3.82167	0.000132551	0.000840457
ENSG00000170779.11	CDCA4	cell division cycle associated 4 [Source:HGNC Symbol;Acc:HGNC:14625]	protein_coding	1841.69	-0.262841	0.0687815	3.82138	0.000132704	0.000841141
ENSG00000168710.18	AHCYL1	adenosylhomocysteinase like 1 [Source:HGNC Symbol;Acc:HGNC:344]	protein_coding	2243.16	-0.235811	0.0617197	3.82068	0.000133086	0.000843271
ENSG00000143924.19	EML4	EMAP like 4 [Source:HGNC Symbol;Acc:HGNC:1316]	protein_coding	2305.11	0.284455	0.0744638	-3.82005	0.000133424	0.000845125
ENSG00000105887.11	MTPN	myotrophin [Source:HGNC Symbol;Acc:HGNC:15667]	protein_coding	4452.79	0.202171	0.0529627	-3.81723	0.00013496	0.000854563
ENSG00000176593.8	AC008969.1	novel transcript, antisense to ZNF606	lncRNA	86.485	1.10489	0.289497	-3.81658	0.000135317	0.000856238
ENSG00000187325.5	TAF9B	TATA-box binding protein associated factor 9b [Source:HGNC Symbol;Acc:HGNC:17306]	protein_coding	391.537	0.498656	0.130654	-3.81662	0.000135294	0.000856238
ENSG00000101557.15	USP14	ubiquitin specific peptidase 14 [Source:HGNC Symbol;Acc:HGNC:12612]	protein_coding	2312.67	-0.252618	0.0662103	3.81538	0.000135973	0.000860095
ENSG00000180855.16	ZNF443	zinc finger protein 443 [Source:HGNC Symbol;Acc:HGNC:20878]	protein_coding	48.2733	1.46915	0.385119	-3.81481	0.000136289	0.000861805
ENSG00000269220.1	LINC00528	long intergenic non-protein coding RNA 528 [Source:HGNC Symbol;Acc:HGNC:26875]	lncRNA	451.5	0.449696	0.117897	-3.8143	0.00013657	0.000863284
ENSG00000114993.17	RTKN	rhotekin [Source:HGNC Symbol;Acc:HGNC:10466]	protein_coding	85.6975	1.24964	0.327716	-3.81319	0.000137184	0.000866875
ENSG00000143401.15	ANP32E	acidic nuclear phosphoprotein 32 family member E [Source:HGNC Symbol;Acc:HGNC:16673]	protein_coding	2430.24	-0.266164	0.0698666	3.8096	0.000139192	0.000879261
ENSG00000128039.13	SRD5A3	steroid 5 alpha-reductase 3 [Source:HGNC Symbol;Acc:HGNC:25812]	protein_coding	112.21	-1.05334	0.276503	3.8095	0.000139249	0.000879321
ENSG00000198894.8	CIPC	CLOCK interacting pacemaker [Source:HGNC Symbol;Acc:HGNC:20365]	protein_coding	546.259	0.629999	0.165381	-3.80937	0.000139319	0.000879467
ENSG00000112773.16	TENT5A	terminal nucleotidyltransferase 5A [Source:HGNC Symbol;Acc:HGNC:18345]	protein_coding	50.0468	-1.46621	0.385023	3.80812	0.000140028	0.000883641
ENSG00000160972.9	PPP1R16A	protein phosphatase 1 regulatory subunit 16A [Source:HGNC Symbol;Acc:HGNC:14941]	protein_coding	864.902	0.470626	0.123596	-3.80778	0.000140217	0.000884537
ENSG00000188191.15	PRKAR1B	protein kinase cAMP-dependent type I regulatory subunit beta [Source:HGNC Symbol;Acc:HGNC:9390]	protein_coding	1264.52	-0.352612	0.0926338	3.80651	0.00014094	0.00088879
ENSG00000067064.12	IDI1	isopentenyl-diphosphate delta isomerase 1 [Source:HGNC Symbol;Acc:HGNC:5387]	protein_coding	467.885	-0.540631	0.142067	3.80548	0.000141532	0.000892224
ENSG00000154654.15	NCAM2	neural cell adhesion molecule 2 [Source:HGNC Symbol;Acc:HGNC:7657]	protein_coding	15.0657	-5.72113	1.50365	3.80483	0.000141902	0.000894255
ENSG00000079785.16	DDX1	DEAD-box helicase 1 [Source:HGNC Symbol;Acc:HGNC:2734]	protein_coding	2910.51	-0.237554	0.0624414	3.80443	0.000142133	0.000895404
ENSG00000172932.16	ANKRD13D	ankyrin repeat domain 13D [Source:HGNC Symbol;Acc:HGNC:27880]	protein_coding	233.578	0.657426	0.172875	-3.80291	0.000143007	0.000900602
ENSG00000115306.16	SPTBN1	spectrin beta, non-erythrocytic 1 [Source:HGNC Symbol;Acc:HGNC:11275]	protein_coding	4881.38	0.21356	0.0561731	-3.80182	0.000143635	0.000904255
ENSG00000137571.11	SLCO5A1	solute carrier organic anion transporter family member 5A1 [Source:HGNC Symbol;Acc:HGNC:19046]	protein_coding	1147.81	0.335643	0.0882892	-3.80163	0.000143745	0.000904637
ENSG00000187017.17	ESPN	espin [Source:HGNC Symbol;Acc:HGNC:13281]	protein_coding	25.0419	-3.12339	0.821692	3.80117	0.000144016	0.000906036
ENSG00000275066.5	SYNRG	synergin gamma [Source:HGNC Symbol;Acc:HGNC:557]	protein_coding	1015.13	0.360894	0.0949673	-3.8002	0.000144581	0.000909287
ENSG00000016864.19	GLT8D1	glycosyltransferase 8 domain containing 1 [Source:HGNC Symbol;Acc:HGNC:24870]	protein_coding	736.918	0.40627	0.106946	-3.79884	0.000145374	0.000913651
ENSG00000189325.7	BNIP5	BCL2 interacting protein 5 [Source:HGNC Symbol;Acc:HGNC:33769]	protein_coding	12.7177	-3.21316	0.845817	3.79889	0.000145348	0.000913651
ENSG00000119862.13	LGALSL	galectin like [Source:HGNC Symbol;Acc:HGNC:25012]	protein_coding	163.428	-0.848675	0.223467	3.79776	0.000146008	0.000917325
ENSG00000043514.17	TRIT1	tRNA isopentenyltransferase 1 [Source:HGNC Symbol;Acc:HGNC:20286]	protein_coding	778.089	-0.347371	0.0915016	3.79634	0.000146847	0.000922284
ENSG00000137166.17	FOXP4	forkhead box P4 [Source:HGNC Symbol;Acc:HGNC:20842]	protein_coding	1586.37	0.333109	0.0877836	-3.79466	0.000147844	0.000928237
ENSG00000179698.14	WDR97	WD repeat domain 97 [Source:HGNC Symbol;Acc:HGNC:26959]	protein_coding	108.609	0.981593	0.258683	-3.79457	0.000147899	0.000928264
ENSG00000286140.1	DERPC	DERPC proline and glycine rich nuclear protein [Source:HGNC Symbol;Acc:HGNC:54084]	protein_coding	477.743	0.6809	0.179512	-3.79307	0.000148797	0.000933585
ENSG00000085491.17	SLC25A24	solute carrier family 25 member 24 [Source:HGNC Symbol;Acc:HGNC:20662]	protein_coding	720.572	0.450031	0.118662	-3.79256	0.000149103	0.000934877
ENSG00000029364.12	SLC39A9	solute carrier family 39 member 9 [Source:HGNC Symbol;Acc:HGNC:20182]	protein_coding	1123.51	-0.311925	0.0822467	3.79256	0.000149103	0.000934877
ENSG00000109332.20	UBE2D3	ubiquitin conjugating enzyme E2 D3 [Source:HGNC Symbol;Acc:HGNC:12476]	protein_coding	7862.2	-0.221422	0.0584179	3.79031	0.000150457	0.000943049
ENSG00000245888.7	NSMCE1-DT	NSMCE1 divergent transcript [Source:HGNC Symbol;Acc:HGNC:51368]	lncRNA	30.725	-2.18065	0.575452	3.78946	0.000150975	0.000945971
ENSG00000115762.16	PLEKHB2	pleckstrin homology domain containing B2 [Source:HGNC Symbol;Acc:HGNC:19236]	protein_coding	2046.8	-0.232777	0.0614513	3.78799	0.00015187	0.000951264
ENSG00000143889.16	HNRNPLL	heterogeneous nuclear ribonucleoprotein L like [Source:HGNC Symbol;Acc:HGNC:25127]	protein_coding	495.996	0.447242	0.118088	-3.78735	0.00015226	0.000953383
ENSG00000163874.11	ZC3H12A	zinc finger CCCH-type containing 12A [Source:HGNC Symbol;Acc:HGNC:26259]	protein_coding	720.486	-0.361408	0.0954368	3.78688	0.000152549	0.00095487
ENSG00000170927.15	PKHD1	PKHD1 ciliary IPT domain containing fibrocystin/polyductin [Source:HGNC Symbol;Acc:HGNC:9016]	protein_coding	70.9265	1.11708	0.29502	-3.78648	0.000152798	0.000956106
ENSG00000140848.17	CPNE2	copine 2 [Source:HGNC Symbol;Acc:HGNC:2315]	protein_coding	139.05	-1.07089	0.283018	3.78384	0.000154425	0.000965964
ENSG00000180357.9	ZNF609	zinc finger protein 609 [Source:HGNC Symbol;Acc:HGNC:29003]	protein_coding	1582.26	0.3046	0.0805026	-3.78372	0.000154499	0.000966098
ENSG00000007312.13	CD79B	CD79b molecule [Source:HGNC Symbol;Acc:HGNC:1699]	protein_coding	1101.57	0.393456	0.104014	-3.78271	0.000155131	0.000969722
ENSG00000091164.13	TXNL1	thioredoxin like 1 [Source:HGNC Symbol;Acc:HGNC:12436]	protein_coding	1916.45	-0.230433	0.0609416	3.78121	0.00015607	0.000975265
ENSG00000169733.12	RFNG	RFNG O-fucosylpeptide 3-beta-N-acetylglucosaminyltransferase [Source:HGNC Symbol;Acc:HGNC:9974]	protein_coding	1153.34	0.311713	0.0824518	-3.78055	0.000156482	0.000977511
ENSG00000111581.10	NUP107	nucleoporin 107 [Source:HGNC Symbol;Acc:HGNC:29914]	protein_coding	1750.76	-0.333747	0.0882903	3.78011	0.000156761	0.000978928
ENSG00000162631.20	NTNG1	netrin G1 [Source:HGNC Symbol;Acc:HGNC:23319]	protein_coding	6.32382	-5.62212	1.48734	3.77999	0.000156837	0.000979073
ENSG00000171703.17	TCEA2	transcription elongation factor A2 [Source:HGNC Symbol;Acc:HGNC:11614]	protein_coding	616.025	0.397241	0.105148	-3.77793	0.000158138	0.000986861
ENSG00000128191.16	DGCR8	DGCR8 microprocessor complex subunit [Source:HGNC Symbol;Acc:HGNC:2847]	protein_coding	1431.09	0.300976	0.0796725	-3.77766	0.000158309	0.000987599
ENSG00000172687.13	ZNF738	zinc finger protein 738 [Source:HGNC Symbol;Acc:HGNC:32469]	protein_coding	314.46	0.667539	0.176854	-3.77452	0.000160315	0.000999777
ENSG00000128268.12	MGAT3	beta-1,4-mannosyl-glycoprotein 4-beta-N-acetylglucosaminyltransferase [Source:HGNC Symbol;Acc:HGNC:7046]	protein_coding	2418.61	-0.283354	0.0750743	3.77431	0.000160451	0.00100029
ENSG00000160766.14	GBAP1	glucosylceramidase beta pseudogene 1 [Source:HGNC Symbol;Acc:HGNC:4178]	transcribed_unprocessed_pseudogene	251.847	0.625643	0.165781	-3.77392	0.000160704	0.00100153
ENSG00000053747.17	LAMA3	laminin subunit alpha 3 [Source:HGNC Symbol;Acc:HGNC:6483]	protein_coding	10.7803	-4.09188	1.08469	3.77238	0.000161695	0.00100737
ENSG00000108344.15	PSMD3	proteasome 26S subunit, non-ATPase 3 [Source:HGNC Symbol;Acc:HGNC:9560]	protein_coding	5183.73	-0.18628	0.0493986	3.77096	0.000162622	0.0010128
ENSG00000278023.7	RDM1	RAD52 motif containing 1 [Source:HGNC Symbol;Acc:HGNC:19950]	protein_coding	138.198	-0.858751	0.227768	3.77029	0.00016306	0.00101519
ENSG00000136193.17	SCRN1	secernin 1 [Source:HGNC Symbol;Acc:HGNC:22192]	protein_coding	2218.73	-0.262737	0.0696887	3.77015	0.000163149	0.0010154
ENSG00000275302.2	CCL4	C-C motif chemokine ligand 4 [Source:HGNC Symbol;Acc:HGNC:10630]	protein_coding	73.4967	-1.22704	0.325521	3.76947	0.000163596	0.00101784
ENSG00000125755.19	SYMPK	symplekin [Source:HGNC Symbol;Acc:HGNC:22935]	protein_coding	4083.5	-0.205493	0.0545294	3.76848	0.000164246	0.00102155
ENSG00000173674.11	EIF1AX	eukaryotic translation initiation factor 1A X-linked [Source:HGNC Symbol;Acc:HGNC:3250]	protein_coding	4538.69	-0.189523	0.0502988	3.76794	0.000164599	0.0010234
ENSG00000157833.13	GAREM2	GRB2 associated regulator of MAPK1 subtype 2 [Source:HGNC Symbol;Acc:HGNC:27172]	protein_coding	11.5326	-3.91112	1.03819	3.76725	0.000165053	0.00102588
ENSG00000100462.16	PRMT5	protein arginine methyltransferase 5 [Source:HGNC Symbol;Acc:HGNC:10894]	protein_coding	3090.71	-0.249175	0.0662357	3.76194	0.000168598	0.00104756
ENSG00000136813.14	ECPAS	Ecm29 proteasome adaptor and scaffold [Source:HGNC Symbol;Acc:HGNC:29020]	protein_coding	2333.32	-0.331062	0.0880119	3.76156	0.000168854	0.0010488
ENSG00000204138.13	PHACTR4	phosphatase and actin regulator 4 [Source:HGNC Symbol;Acc:HGNC:25793]	protein_coding	717.672	0.380935	0.101276	-3.76134	0.000169003	0.00104938
ENSG00000134001.15	EIF2S1	eukaryotic translation initiation factor 2 subunit alpha [Source:HGNC Symbol;Acc:HGNC:3265]	protein_coding	1801.42	-0.271121	0.0721014	3.76028	0.000169726	0.00105352
ENSG00000131374.14	TBC1D5	TBC1 domain family member 5 [Source:HGNC Symbol;Acc:HGNC:19166]	protein_coding	1866.63	0.372387	0.0990541	-3.75943	0.000170301	0.00105638
ENSG00000128274.17	A4GALT	alpha 1,4-galactosyltransferase (P blood group) [Source:HGNC Symbol;Acc:HGNC:18149]	protein_coding	34.1279	-1.64061	0.436398	3.75945	0.00017029	0.00105638
ENSG00000111652.10	COPS7A	COP9 signalosome subunit 7A [Source:HGNC Symbol;Acc:HGNC:16758]	protein_coding	1405.34	-0.273363	0.0727161	3.75932	0.000170374	0.00105648
ENSG00000271133.5	AC004130.2	novel transcript, antisense to ITGB8	lncRNA	77.742	1.19367	0.317624	-3.75812	0.000171196	0.00106122
ENSG00000136003.16	ISCU	iron-sulfur cluster assembly enzyme [Source:HGNC Symbol;Acc:HGNC:29882]	protein_coding	1129.75	-0.399466	0.106312	3.75749	0.000171627	0.00106354
ENSG00000170584.11	NUDCD2	NudC domain containing 2 [Source:HGNC Symbol;Acc:HGNC:30535]	protein_coding	1261.98	-0.424529	0.113018	3.75629	0.00017245	0.00106819
ENSG00000165215.6	CLDN3	claudin 3 [Source:HGNC Symbol;Acc:HGNC:2045]	protein_coding	5.97674	-5.94019	1.58142	3.75623	0.000172492	0.00106819
ENSG00000160185.15	UBASH3A	ubiquitin associated and SH3 domain containing A [Source:HGNC Symbol;Acc:HGNC:12462]	protein_coding	16.6235	-2.5905	0.689806	3.75541	0.000173061	0.00107135
ENSG00000159860.7	TCAF2P1	TRPM8 channel associated factor 2 pseudogene 1 [Source:HGNC Symbol;Acc:HGNC:33603]	transcribed_unprocessed_pseudogene	22.2835	-2.254	0.600416	3.75406	0.000173992	0.00107676
ENSG00000183741.12	CBX6	chromobox 6 [Source:HGNC Symbol;Acc:HGNC:1556]	protein_coding	2766.86	-0.240576	0.0640881	3.75384	0.000174148	0.00107736
ENSG00000140694.17	PARN	poly(A)-specific ribonuclease [Source:HGNC Symbol;Acc:HGNC:8609]	protein_coding	1886.8	0.259202	0.069061	-3.75324	0.000174566	0.00107959
ENSG00000261915.6	AC026954.2	novel protein	protein_coding	47.9497	1.56363	0.41668	-3.7526	0.000175007	0.00108196
ENSG00000159199.14	ATP5MC1	ATP synthase membrane subunit c locus 1 [Source:HGNC Symbol;Acc:HGNC:841]	protein_coding	4408.27	-0.207962	0.0554227	3.75229	0.000175227	0.00108295
ENSG00000145604.17	SKP2	S-phase kinase associated protein 2 [Source:HGNC Symbol;Acc:HGNC:10901]	protein_coding	1070.53	-0.377766	0.100697	3.75151	0.000175775	0.00108598
ENSG00000169718.18	DUS1L	dihydrouridine synthase 1 like [Source:HGNC Symbol;Acc:HGNC:30086]	protein_coding	5498.29	0.184495	0.0491921	-3.7505	0.000176482	0.00108999
ENSG00000117481.10	NSUN4	NOP2/Sun RNA methyltransferase 4 [Source:HGNC Symbol;Acc:HGNC:31802]	protein_coding	1461.74	-0.295367	0.0787704	3.74972	0.000177032	0.00109302
ENSG00000059122.17	FLYWCH1	FLYWCH-type zinc finger 1 [Source:HGNC Symbol;Acc:HGNC:25404]	protein_coding	1018.82	0.40569	0.108225	-3.74859	0.000177829	0.00109758
ENSG00000068615.19	REEP1	receptor accessory protein 1 [Source:HGNC Symbol;Acc:HGNC:25786]	protein_coding	20.4085	-2.25015	0.60046	3.74738	0.000178691	0.00110253
ENSG00000182040.9	USH1G	USH1 protein network component sans [Source:HGNC Symbol;Acc:HGNC:16356]	protein_coding	17.9163	2.50237	0.6681	-3.74551	0.000180031	0.00111043
ENSG00000279475.1	AC087894.2	novel transcript	TEC	8.30756	-5.42182	1.44767	3.74519	0.000180254	0.00111144
ENSG00000163082.10	SGPP2	sphingosine-1-phosphate phosphatase 2 [Source:HGNC Symbol;Acc:HGNC:19953]	protein_coding	881.096	-0.349782	0.0934324	3.74369	0.00018134	0.00111776
ENSG00000223960.7	CHROMR	cholesterol induced regulator of metabolism RNA [Source:HGNC Symbol;Acc:HGNC:54059]	lncRNA	709.47	0.393769	0.105235	-3.74181	0.000182698	0.00112576
ENSG00000181019.13	NQO1	NAD(P)H quinone dehydrogenase 1 [Source:HGNC Symbol;Acc:HGNC:2874]	protein_coding	1059.77	0.303765	0.0812013	-3.74089	0.000183372	0.00112954
ENSG00000128596.17	CCDC136	coiled-coil domain containing 136 [Source:HGNC Symbol;Acc:HGNC:22225]	protein_coding	87.5432	1.17363	0.31381	-3.73994	0.000184066	0.00113344
ENSG00000167863.12	ATP5PD	ATP synthase peripheral stalk subunit d [Source:HGNC Symbol;Acc:HGNC:845]	protein_coding	3813.5	0.219861	0.0588021	-3.739	0.000184755	0.0011373
ENSG00000166582.10	CENPV	centromere protein V [Source:HGNC Symbol;Acc:HGNC:29920]	protein_coding	1116.25	-0.322869	0.0864145	3.73628	0.000186759	0.00114926
ENSG00000144567.11	RETREG2	reticulophagy regulator family member 2 [Source:HGNC Symbol;Acc:HGNC:28450]	protein_coding	1380.6	0.28702	0.0768494	-3.73484	0.000187837	0.00115551
ENSG00000217930.8	PAM16	presequence translocase associated motor 16 [Source:HGNC Symbol;Acc:HGNC:29679]	protein_coding	673.99	-0.386448	0.103497	3.73391	0.000188527	0.00115937
ENSG00000116096.6	SPR	sepiapterin reductase [Source:HGNC Symbol;Acc:HGNC:11257]	protein_coding	180.383	-0.703047	0.188317	3.73332	0.000188973	0.00116173
ENSG00000130758.8	MAP3K10	mitogen-activated protein kinase kinase kinase 10 [Source:HGNC Symbol;Acc:HGNC:6849]	protein_coding	589.846	0.488892	0.13096	-3.73313	0.000189111	0.00116219
ENSG00000106682.16	EIF4H	eukaryotic translation initiation factor 4H [Source:HGNC Symbol;Acc:HGNC:12741]	protein_coding	13670.2	-0.138879	0.0372046	3.73285	0.000189327	0.00116314
ENSG00000105821.15	DNAJC2	DnaJ heat shock protein family (Hsp40) member C2 [Source:HGNC Symbol;Acc:HGNC:13192]	protein_coding	988.641	-0.359193	0.0962372	3.73238	0.000189682	0.00116493
ENSG00000163938.17	GNL3	G protein nucleolar 3 [Source:HGNC Symbol;Acc:HGNC:29931]	protein_coding	5789.06	-0.180276	0.0483147	3.7313	0.000190496	0.00116954
ENSG00000115207.13	GTF3C2	general transcription factor IIIC subunit 2 [Source:HGNC Symbol;Acc:HGNC:4665]	protein_coding	2669.01	-0.258258	0.0692214	3.73089	0.000190802	0.00117104
ENSG00000112303.14	VNN2	vanin 2 [Source:HGNC Symbol;Acc:HGNC:12706]	protein_coding	380.46	0.511387	0.137131	-3.72918	0.000192103	0.00117863
ENSG00000248049.7	UBA6-AS1	UBA6 antisense RNA 1 (head to head) [Source:HGNC Symbol;Acc:HGNC:49083]	lncRNA	513.554	0.440653	0.118195	-3.72818	0.000192865	0.00118291
ENSG00000101040.19	ZMYND8	zinc finger MYND-type containing 8 [Source:HGNC Symbol;Acc:HGNC:9397]	protein_coding	1547.57	0.291445	0.0781918	-3.7273	0.000193539	0.00118665
ENSG00000185442.13	FAM174B	family with sequence similarity 174 member B [Source:HGNC Symbol;Acc:HGNC:34339]	protein_coding	794.933	0.426099	0.11433	-3.72694	0.000193817	0.00118797
ENSG00000120280.6	TASL	TLR adaptor interacting with endolysosomal SLC15A4 [Source:HGNC Symbol;Acc:HGNC:25667]	protein_coding	627.76	0.403156	0.108187	-3.72648	0.000194171	0.00118975
ENSG00000120526.12	NUDCD1	NudC domain containing 1 [Source:HGNC Symbol;Acc:HGNC:24306]	protein_coding	1152.95	-0.298405	0.0800872	3.726	0.000194539	0.00119161
ENSG00000158806.14	NPM2	nucleophosmin/nucleoplasmin 2 [Source:HGNC Symbol;Acc:HGNC:7930]	protein_coding	18.6673	-2.82355	0.758152	3.72425	0.000195896	0.00119952
ENSG00000163684.12	RPP14	ribonuclease P/MRP subunit p14 [Source:HGNC Symbol;Acc:HGNC:30327]	protein_coding	283.467	-0.832226	0.223505	3.72352	0.000196465	0.00120261
ENSG00000154359.13	LONRF1	LON peptidase N-terminal domain and ring finger 1 [Source:HGNC Symbol;Acc:HGNC:26302]	protein_coding	422.85	-0.487841	0.131069	3.72201	0.000197641	0.00120901
ENSG00000187323.12	DCC	DCC netrin 1 receptor [Source:HGNC Symbol;Acc:HGNC:2701]	protein_coding	14.7475	-4.33096	1.1636	3.72205	0.000197613	0.00120901
ENSG00000116171.19	SCP2	sterol carrier protein 2 [Source:HGNC Symbol;Acc:HGNC:10606]	protein_coding	2014.07	0.255399	0.06862	-3.72193	0.000197709	0.00120903
ENSG00000130957.5	FBP2	fructose-bisphosphatase 2 [Source:HGNC Symbol;Acc:HGNC:3607]	protein_coding	12.1517	-3.38914	0.910707	3.72144	0.000198089	0.00121096
ENSG00000204610.14	TRIM15	tripartite motif containing 15 [Source:HGNC Symbol;Acc:HGNC:16284]	protein_coding	9.39324	-5.60673	1.50676	3.72104	0.000198404	0.00121248
ENSG00000000457.14	SCYL3	SCY1 like pseudokinase 3 [Source:HGNC Symbol;Acc:HGNC:19285]	protein_coding	407.832	-0.513854	0.138142	3.71975	0.000199416	0.00121827
ENSG00000170260.9	ZNF212	zinc finger protein 212 [Source:HGNC Symbol;Acc:HGNC:13004]	protein_coding	388.106	0.530679	0.14267	-3.71963	0.000199511	0.00121845
ENSG00000237638.2	LINC02245	long intergenic non-protein coding RNA 2245 [Source:HGNC Symbol;Acc:HGNC:53134]	lncRNA	369.245	0.556128	0.149538	-3.71897	0.000200036	0.00122125
ENSG00000117859.19	OSBPL9	oxysterol binding protein like 9 [Source:HGNC Symbol;Acc:HGNC:16386]	protein_coding	4025.75	0.196877	0.0529404	-3.71885	0.000200133	0.00122144
ENSG00000100568.11	VTI1B	vesicle transport through interaction with t-SNAREs 1B [Source:HGNC Symbol;Acc:HGNC:17793]	protein_coding	1799.27	0.302245	0.0812923	-3.718	0.000200803	0.00122466
ENSG00000185043.12	CIB1	calcium and integrin binding 1 [Source:HGNC Symbol;Acc:HGNC:16920]	protein_coding	2601.25	-0.226699	0.0609732	3.71801	0.000200799	0.00122466
ENSG00000166228.9	PCBD1	pterin-4 alpha-carbinolamine dehydratase 1 [Source:HGNC Symbol;Acc:HGNC:8646]	protein_coding	968.888	-0.307415	0.0826843	3.71793	0.000200859	0.00122466
ENSG00000006652.15	IFRD1	interferon related developmental regulator 1 [Source:HGNC Symbol;Acc:HGNC:5456]	protein_coding	616.383	-0.423633	0.113954	3.71757	0.000201148	0.00122602
ENSG00000166260.13	COX11	cytochrome c oxidase copper chaperone COX11 [Source:HGNC Symbol;Acc:HGNC:2261]	protein_coding	158.022	0.786699	0.211644	-3.71708	0.000201535	0.00122798
ENSG00000100294.13	MCAT	malonyl-CoA-acyl carrier protein transacylase [Source:HGNC Symbol;Acc:HGNC:29622]	protein_coding	731.149	-0.376855	0.101394	3.71673	0.00020182	0.00122932
ENSG00000225760.2	LINC00431	long intergenic non-protein coding RNA 431 [Source:HGNC Symbol;Acc:HGNC:42766]	transcribed_unprocessed_pseudogene	45.9251	-4.80604	1.29331	3.71607	0.000202348	0.00123213
ENSG00000111602.12	TIMELESS	timeless circadian regulator [Source:HGNC Symbol;Acc:HGNC:11813]	protein_coding	2324.76	0.244361	0.0657603	-3.71593	0.000202458	0.0012324
ENSG00000151617.17	EDNRA	endothelin receptor type A [Source:HGNC Symbol;Acc:HGNC:3179]	protein_coding	30.7894	1.91862	0.516424	-3.7152	0.00020304	0.00123553
ENSG00000198822.10	GRM3	glutamate metabotropic receptor 3 [Source:HGNC Symbol;Acc:HGNC:4595]	protein_coding	15.3994	2.81904	0.758859	-3.71484	0.000203332	0.0012369
ENSG00000232124.3	AP001057.1	novel transcript	lncRNA	111.53	-0.922673	0.248381	3.71474	0.00020341	0.00123697
ENSG00000259529.2	AL136295.5	novel transcript	protein_coding	222.022	0.841112	0.226474	-3.71394	0.000204058	0.0012401
ENSG00000071051.14	NCK2	NCK adaptor protein 2 [Source:HGNC Symbol;Acc:HGNC:7665]	protein_coding	851.455	-0.412076	0.110952	3.714	0.000204007	0.0012401
ENSG00000132842.14	AP3B1	adaptor related protein complex 3 subunit beta 1 [Source:HGNC Symbol;Acc:HGNC:566]	protein_coding	1417.57	0.340201	0.0916106	-3.71355	0.000204374	0.00124121
ENSG00000119522.16	DENND1A	DENN domain containing 1A [Source:HGNC Symbol;Acc:HGNC:29324]	protein_coding	2070.77	-0.254196	0.0684497	3.71362	0.000204315	0.00124121
ENSG00000133321.11	PLAAT4	phospholipase A and acyltransferase 4 [Source:HGNC Symbol;Acc:HGNC:9869]	protein_coding	144.678	-0.816359	0.219904	3.71234	0.000205354	0.00124664
ENSG00000172965.17	MIR4435-2HG	MIR4435-2 host gene [Source:HGNC Symbol;Acc:HGNC:35163]	lncRNA	66.4888	-1.30838	0.352448	3.71228	0.000205403	0.00124664
ENSG00000126814.7	TRMT5	tRNA methyltransferase 5 [Source:HGNC Symbol;Acc:HGNC:23141]	protein_coding	564.143	-0.604451	0.162829	3.71218	0.000205486	0.00124674
ENSG00000177738.4	AC025171.1	novel transcript, sense overlapping to ANXA2R	lncRNA	191.71	0.783549	0.211087	-3.71197	0.000205655	0.00124736
ENSG00000151498.12	ACAD8	acyl-CoA dehydrogenase family member 8 [Source:HGNC Symbol;Acc:HGNC:87]	protein_coding	608.16	0.409062	0.110222	-3.71126	0.000206226	0.00125041
ENSG00000141258.13	SGSM2	small G protein signaling modulator 2 [Source:HGNC Symbol;Acc:HGNC:29026]	protein_coding	2718.25	0.327806	0.0883393	-3.71077	0.000206633	0.00125247
ENSG00000147586.10	MRPS28	mitochondrial ribosomal protein S28 [Source:HGNC Symbol;Acc:HGNC:14513]	protein_coding	902.562	-0.403098	0.108672	3.7093	0.000207834	0.00125934
ENSG00000211946.3	IGHV3-20	immunoglobulin heavy variable 3-20 [Source:HGNC Symbol;Acc:HGNC:5585]	IG_V_gene	43.9288	1.56571	0.422239	-3.7081	0.00020882	0.0012649
ENSG00000134697.13	GNL2	G protein nucleolar 2 [Source:HGNC Symbol;Acc:HGNC:29925]	protein_coding	2272.27	-0.31563	0.0851217	3.70799	0.000208913	0.00126505
ENSG00000189334.9	S100A14	S100 calcium binding protein A14 [Source:HGNC Symbol;Acc:HGNC:18901]	protein_coding	17.0318	-2.54209	0.685628	3.70767	0.000209171	0.00126621
ENSG00000125962.14	ARMCX5	armadillo repeat containing X-linked 5 [Source:HGNC Symbol;Acc:HGNC:25772]	protein_coding	228.603	-0.822458	0.221871	3.70692	0.000209797	0.00126936
ENSG00000142875.19	PRKACB	protein kinase cAMP-activated catalytic subunit beta [Source:HGNC Symbol;Acc:HGNC:9381]	protein_coding	17.9829	-2.66181	0.718073	3.70688	0.000209829	0.00126936
ENSG00000277734.8	TRAC	T cell receptor alpha constant [Source:HGNC Symbol;Acc:HGNC:12029]	TR_C_gene	2737.32	-0.227966	0.0615018	3.70665	0.000210019	0.00127009
ENSG00000023892.11	DEF6	DEF6 guanine nucleotide exchange factor [Source:HGNC Symbol;Acc:HGNC:2760]	protein_coding	1835.71	0.334103	0.0901443	-3.70632	0.000210293	0.00127121
ENSG00000009954.11	BAZ1B	bromodomain adjacent to zinc finger domain 1B [Source:HGNC Symbol;Acc:HGNC:961]	protein_coding	3218.34	0.217597	0.0587108	-3.70626	0.00021034	0.00127121
ENSG00000272645.3	GTF2IP20	general transcription factor IIi pseudogene 20 [Source:HGNC Symbol;Acc:HGNC:51732]	transcribed_unprocessed_pseudogene	309.57	0.615924	0.166202	-3.70589	0.000210652	0.00127268
ENSG00000143155.13	TIPRL	TOR signaling pathway regulator [Source:HGNC Symbol;Acc:HGNC:30231]	protein_coding	1716.36	-0.305951	0.0825689	3.7054	0.000211054	0.00127469
ENSG00000196652.12	ZKSCAN5	zinc finger with KRAB and SCAN domains 5 [Source:HGNC Symbol;Acc:HGNC:12867]	protein_coding	361.062	0.547337	0.147836	-3.70233	0.000213632	0.00128985
ENSG00000108298.12	RPL19	ribosomal protein L19 [Source:HGNC Symbol;Acc:HGNC:10312]	protein_coding	52030.1	0.121971	0.0329637	-3.70016	0.000215467	0.0013005
ENSG00000100865.15	CINP	cyclin dependent kinase 2 interacting protein [Source:HGNC Symbol;Acc:HGNC:23789]	protein_coding	1100.6	-0.339197	0.0916918	3.69932	0.000216178	0.00130437
ENSG00000171488.15	LRRC8C	leucine rich repeat containing 8 VRAC subunit C [Source:HGNC Symbol;Acc:HGNC:25075]	protein_coding	688.573	0.418442	0.11316	-3.69779	0.000217482	0.00131181
ENSG00000144045.14	DQX1	DEAQ-box RNA dependent ATPase 1 [Source:HGNC Symbol;Acc:HGNC:20410]	protein_coding	90.3857	1.06575	0.28836	-3.6959	0.000219109	0.0013212
ENSG00000075142.14	SRI	sorcin [Source:HGNC Symbol;Acc:HGNC:11292]	protein_coding	4259.27	-0.197989	0.053576	3.69547	0.000219477	0.00132299
ENSG00000225663.8	MCRIP1	MAPK regulated corepressor interacting protein 1 [Source:HGNC Symbol;Acc:HGNC:28007]	protein_coding	783.857	-0.384352	0.104011	3.6953	0.000219631	0.00132348
ENSG00000152818.18	UTRN	utrophin [Source:HGNC Symbol;Acc:HGNC:12635]	protein_coding	904.826	0.592232	0.160294	-3.69466	0.00022018	0.00132636
ENSG00000183474.16	GTF2H2C	GTF2H2 family member C [Source:HGNC Symbol;Acc:HGNC:31394]	protein_coding	507.935	-0.465067	0.125887	3.69431	0.000220481	0.00132774
ENSG00000258572.1	AL133467.1	novel transcript	lncRNA	62.969	1.32063	0.3575	-3.69408	0.000220688	0.00132813
ENSG00000078237.7	TIGAR	TP53 induced glycolysis regulatory phosphatase [Source:HGNC Symbol;Acc:HGNC:1185]	protein_coding	515.161	0.881941	0.238741	-3.69413	0.000220637	0.00132813
ENSG00000106628.12	POLD2	DNA polymerase delta 2, accessory subunit [Source:HGNC Symbol;Acc:HGNC:9176]	protein_coding	1557.5	-0.368873	0.0998953	3.6926	0.000221975	0.00133545
ENSG00000249249.2	AC010226.1	novel transcript	lncRNA	25.6555	-3.08849	0.836745	3.69108	0.000223306	0.00134301
ENSG00000155096.14	AZIN1	antizyme inhibitor 1 [Source:HGNC Symbol;Acc:HGNC:16432]	protein_coding	5183.53	0.218925	0.0593196	-3.6906	0.000223725	0.0013451
ENSG00000169032.10	MAP2K1	mitogen-activated protein kinase kinase 1 [Source:HGNC Symbol;Acc:HGNC:6840]	protein_coding	1040.8	-0.442583	0.11993	3.69033	0.000223965	0.00134611
ENSG00000221978.12	CCNL2	cyclin L2 [Source:HGNC Symbol;Acc:HGNC:20570]	protein_coding	3690.6	0.227814	0.0617391	-3.68995	0.000224302	0.0013477
ENSG00000178980.15	SELENOW	selenoprotein W [Source:HGNC Symbol;Acc:HGNC:10752]	protein_coding	883.818	0.317624	0.0861083	-3.68865	0.000225445	0.00135413
ENSG00000151445.16	VIPAS39	VPS33B interacting protein, apical-basolateral polarity regulator, spe-39 homolog [Source:HGNC Symbol;Acc:HGNC:20347]	protein_coding	606.953	0.383728	0.10404	-3.68828	0.000225779	0.0013557
ENSG00000112339.15	HBS1L	HBS1 like translational GTPase [Source:HGNC Symbol;Acc:HGNC:4834]	protein_coding	1930.43	-0.255411	0.0692509	3.68819	0.000225853	0.0013557
ENSG00000174574.16	AKIRIN1	akirin 1 [Source:HGNC Symbol;Acc:HGNC:25744]	protein_coding	2274.98	0.227442	0.0616892	-3.6869	0.000227003	0.00136216
ENSG00000174945.13	AMZ1	archaelysin family metallopeptidase 1 [Source:HGNC Symbol;Acc:HGNC:22231]	protein_coding	29.1544	-1.86811	0.506836	3.68583	0.000227963	0.00136748
ENSG00000213983.12	AP1G2	adaptor related protein complex 1 subunit gamma 2 [Source:HGNC Symbol;Acc:HGNC:556]	protein_coding	2418.8	0.291288	0.0790351	-3.68556	0.0002282	0.00136846
ENSG00000065150.21	IPO5	importin 5 [Source:HGNC Symbol;Acc:HGNC:6402]	protein_coding	6408.14	-0.174501	0.0473515	3.68522	0.000228507	0.00136987
ENSG00000105939.14	ZC3HAV1	zinc finger CCCH-type containing, antiviral 1 [Source:HGNC Symbol;Acc:HGNC:23721]	protein_coding	1158.14	0.310776	0.0843881	-3.6827	0.000230777	0.00138302
ENSG00000100796.18	PPP4R3A	protein phosphatase 4 regulatory subunit 3A [Source:HGNC Symbol;Acc:HGNC:20219]	protein_coding	1906.17	0.265869	0.0722064	-3.68207	0.000231351	0.00138602
ENSG00000253778.1	AC090572.2	novel transcript	lncRNA	36.0646	1.60318	0.435465	-3.68154	0.000231833	0.00138846
ENSG00000274512.5	TBC1D3L	TBC1 domain family member 3L [Source:HGNC Symbol;Acc:HGNC:51246]	protein_coding	797.604	0.337527	0.0917129	-3.68026	0.000232998	0.00139499
ENSG00000204613.11	TRIM10	tripartite motif containing 10 [Source:HGNC Symbol;Acc:HGNC:10072]	protein_coding	5.66255	-5.86183	1.59281	3.68017	0.000233074	0.00139499
ENSG00000123562.18	MORF4L2	mortality factor 4 like 2 [Source:HGNC Symbol;Acc:HGNC:16849]	protein_coding	3826.34	-0.201276	0.054696	3.6799	0.000233329	0.00139582
ENSG00000066279.19	ASPM	assembly factor for spindle microtubules [Source:HGNC Symbol;Acc:HGNC:19048]	protein_coding	1023.72	-0.521115	0.141613	3.67986	0.000233363	0.00139582
ENSG00000139343.10	SNRPF	small nuclear ribonucleoprotein polypeptide F [Source:HGNC Symbol;Acc:HGNC:11162]	protein_coding	2714.64	-0.275043	0.0747574	3.67914	0.000234024	0.00139933
ENSG00000178162.8	FAR2P2	fatty acyl-CoA reductase 2 pseudogene 2 [Source:HGNC Symbol;Acc:HGNC:49279]	transcribed_unprocessed_pseudogene	78.3275	-1.0489	0.28521	3.67765	0.000235392	0.00140705
ENSG00000184557.4	SOCS3	suppressor of cytokine signaling 3 [Source:HGNC Symbol;Acc:HGNC:19391]	protein_coding	69.7234	1.1167	0.303941	-3.67407	0.000238719	0.00142648
ENSG00000100554.12	ATP6V1D	ATPase H+ transporting V1 subunit D [Source:HGNC Symbol;Acc:HGNC:13527]	protein_coding	743.012	0.34509	0.0939378	-3.6736	0.000239153	0.00142842
ENSG00000134602.16	STK26	serine/threonine kinase 26 [Source:HGNC Symbol;Acc:HGNC:18174]	protein_coding	2565	-0.240915	0.065581	3.67356	0.000239198	0.00142842
ENSG00000095906.17	NUBP2	nucleotide binding protein 2 [Source:HGNC Symbol;Acc:HGNC:8042]	protein_coding	2610.55	0.246132	0.0670053	-3.67332	0.000239419	0.00142891
ENSG00000196284.17	SUPT3H	SPT3 homolog, SAGA and STAGA complex component [Source:HGNC Symbol;Acc:HGNC:11466]	protein_coding	124.227	-0.923329	0.251362	3.67331	0.000239433	0.00142891
ENSG00000234127.9	TRIM26	tripartite motif containing 26 [Source:HGNC Symbol;Acc:HGNC:12962]	protein_coding	2572.26	0.21755	0.0592354	-3.67264	0.000240062	0.0014322
ENSG00000133243.10	BTBD2	BTB domain containing 2 [Source:HGNC Symbol;Acc:HGNC:15504]	protein_coding	1675.25	0.246091	0.0670147	-3.6722	0.000240469	0.00143417
ENSG00000198001.14	IRAK4	interleukin 1 receptor associated kinase 4 [Source:HGNC Symbol;Acc:HGNC:17967]	protein_coding	475.409	0.645727	0.175892	-3.67116	0.000241449	0.00143955
ENSG00000131051.24	RBM39	RNA binding motif protein 39 [Source:HGNC Symbol;Acc:HGNC:15923]	protein_coding	6371.75	0.165471	0.0450816	-3.67047	0.000242102	0.00144298
ENSG00000186687.16	LYRM7	LYR motif containing 7 [Source:HGNC Symbol;Acc:HGNC:28072]	protein_coding	755.293	-0.514352	0.140164	3.66964	0.000242895	0.00144724
ENSG00000035687.10	ADSS2	adenylosuccinate synthase 2 [Source:HGNC Symbol;Acc:HGNC:292]	protein_coding	1924.7	0.240191	0.0654779	-3.66828	0.000244188	0.00145435
ENSG00000233058.2	LINC00884	long intergenic non-protein coding RNA 884 [Source:HGNC Symbol;Acc:HGNC:48570]	lncRNA	330.583	-0.55839	0.152224	3.66822	0.000244245	0.00145435
ENSG00000204959.4	ARHGEF34P	Rho guanine nucleotide exchange factor 34, pseudogene [Source:HGNC Symbol;Acc:HGNC:38086]	unprocessed_pseudogene	22.6673	-2.13603	0.582458	3.66727	0.00024515	0.00145928
ENSG00000137210.14	TMEM14B	transmembrane protein 14B [Source:HGNC Symbol;Acc:HGNC:21384]	protein_coding	2027.38	-0.238686	0.0651225	3.66519	0.000247154	0.00147062
ENSG00000213339.9	QTRT1	queuine tRNA-ribosyltransferase catalytic subunit 1 [Source:HGNC Symbol;Acc:HGNC:23797]	protein_coding	1702.02	-0.275022	0.0750375	3.66513	0.000247215	0.00147062
ENSG00000025772.8	TOMM34	translocase of outer mitochondrial membrane 34 [Source:HGNC Symbol;Acc:HGNC:15746]	protein_coding	1879.92	-0.239631	0.0653914	3.66457	0.000247757	0.00147338
ENSG00000196227.11	FAM217B	family with sequence similarity 217 member B [Source:HGNC Symbol;Acc:HGNC:16170]	protein_coding	564.52	0.596564	0.162856	-3.66313	0.000249149	0.0014811
ENSG00000115128.7	SF3B6	splicing factor 3b subunit 6 [Source:HGNC Symbol;Acc:HGNC:30096]	protein_coding	2128.96	-0.231935	0.0633173	3.66307	0.000249215	0.0014811
ENSG00000104763.20	ASAH1	N-acylsphingosine amidohydrolase 1 [Source:HGNC Symbol;Acc:HGNC:735]	protein_coding	1795.65	-0.315799	0.0862513	3.66139	0.000250854	0.00149036
ENSG00000162769.13	FLVCR1	FLVCR heme transporter 1 [Source:HGNC Symbol;Acc:HGNC:24682]	protein_coding	723.523	0.446626	0.122016	-3.6604	0.000251819	0.00149514
ENSG00000284377.1	AL589669.1	periphilin-1-like [Source:NCBI gene (formerly Entrezgene);Acc:105373347]	lncRNA	5.51036	-5.82285	1.59075	3.66044	0.000251778	0.00149514
ENSG00000178977.3	LINC00324	long intergenic non-protein coding RNA 324 [Source:HGNC Symbol;Acc:HGNC:26628]	lncRNA	37.2172	1.55043	0.423583	-3.66028	0.000251938	0.00149537
ENSG00000166166.13	TRMT61A	tRNA methyltransferase 61A [Source:HGNC Symbol;Acc:HGNC:23790]	protein_coding	797.303	-0.355282	0.0970835	3.65955	0.000252659	0.00149917
ENSG00000279329.1	AC020910.6	novel transcript	TEC	83.1052	1.02492	0.280116	-3.65891	0.000253293	0.00150209
ENSG00000099622.14	CIRBP	cold inducible RNA binding protein [Source:HGNC Symbol;Acc:HGNC:1982]	protein_coding	7852.79	0.197046	0.0538546	-3.65884	0.000253357	0.00150209
ENSG00000105221.18	AKT2	AKT serine/threonine kinase 2 [Source:HGNC Symbol;Acc:HGNC:392]	protein_coding	3664.52	-0.203115	0.0555141	3.65881	0.000253393	0.00150209
ENSG00000162676.12	GFI1	growth factor independent 1 transcriptional repressor [Source:HGNC Symbol;Acc:HGNC:4237]	protein_coding	98.7994	-1.10103	0.300953	3.65849	0.000253706	0.00150346
ENSG00000185386.15	MAPK11	mitogen-activated protein kinase 11 [Source:HGNC Symbol;Acc:HGNC:6873]	protein_coding	792.573	0.339771	0.0929202	-3.65659	0.00025559	0.00151414
ENSG00000105429.13	MEGF8	multiple EGF like domains 8 [Source:HGNC Symbol;Acc:HGNC:3233]	protein_coding	857.314	0.440316	0.120432	-3.65613	0.000256047	0.00151637
ENSG00000198756.12	COLGALT2	collagen beta(1-O)galactosyltransferase 2 [Source:HGNC Symbol;Acc:HGNC:16790]	protein_coding	15.4974	-2.75034	0.752357	3.65563	0.000256551	0.00151887
ENSG00000168811.7	IL12A	interleukin 12A [Source:HGNC Symbol;Acc:HGNC:5969]	protein_coding	254.738	-0.696017	0.190436	3.65487	0.000257313	0.0015229
ENSG00000156831.8	NSMCE2	NSE2 (MMS21) homolog, SMC5-SMC6 complex SUMO ligase [Source:HGNC Symbol;Acc:HGNC:26513]	protein_coding	734.741	0.342335	0.0936987	-3.65358	0.000258614	0.00153011
ENSG00000111859.17	NEDD9	neural precursor cell expressed, developmentally down-regulated 9 [Source:HGNC Symbol;Acc:HGNC:7733]	protein_coding	252.651	0.642717	0.17594	-3.65306	0.000259138	0.00153248
ENSG00000165282.14	PIGO	phosphatidylinositol glycan anchor biosynthesis class O [Source:HGNC Symbol;Acc:HGNC:23215]	protein_coding	602.696	-0.420787	0.115189	3.65301	0.00025918	0.00153248
ENSG00000129173.13	E2F8	E2F transcription factor 8 [Source:HGNC Symbol;Acc:HGNC:24727]	protein_coding	562.464	-0.42102	0.115262	3.65272	0.000259481	0.00153377
ENSG00000282393.1	AC016588.2	novel transcript	lncRNA	117.657	0.841001	0.230268	-3.65227	0.000259931	0.00153594
ENSG00000171202.7	TMEM126A	transmembrane protein 126A [Source:HGNC Symbol;Acc:HGNC:25382]	protein_coding	755.353	-0.382873	0.104846	3.65177	0.000260443	0.00153847
ENSG00000161204.11	ABCF3	ATP binding cassette subfamily F member 3 [Source:HGNC Symbol;Acc:HGNC:72]	protein_coding	1739.76	-0.236187	0.0646911	3.651	0.000261222	0.00154259
ENSG00000143624.14	INTS3	integrator complex subunit 3 [Source:HGNC Symbol;Acc:HGNC:26153]	protein_coding	3115.55	-0.197756	0.0541902	3.6493	0.000262961	0.00155236
ENSG00000123178.15	SPRYD7	SPRY domain containing 7 [Source:HGNC Symbol;Acc:HGNC:14297]	protein_coding	480.814	-0.432306	0.118555	3.64646	0.000265877	0.00156908
ENSG00000152253.9	SPC25	SPC25 component of NDC80 kinetochore complex [Source:HGNC Symbol;Acc:HGNC:24031]	protein_coding	518.143	-0.474394	0.130126	3.64565	0.000266715	0.00157353
ENSG00000163527.10	STT3B	STT3 oligosaccharyltransferase complex catalytic subunit B [Source:HGNC Symbol;Acc:HGNC:30611]	protein_coding	5304.75	-0.213166	0.0584794	3.64514	0.000267241	0.00157613
ENSG00000115020.17	PIKFYVE	phosphoinositide kinase, FYVE-type zinc finger containing [Source:HGNC Symbol;Acc:HGNC:23785]	protein_coding	958.787	-0.389894	0.106979	3.64459	0.00026782	0.00157904
ENSG00000123144.11	TRIR	telomerase RNA component interacting RNase [Source:HGNC Symbol;Acc:HGNC:28424]	protein_coding	6258.23	0.181118	0.0497255	-3.64236	0.000270153	0.00159229
ENSG00000105669.14	COPE	COPI coat complex subunit epsilon [Source:HGNC Symbol;Acc:HGNC:2234]	protein_coding	6262.42	0.15671	0.0430694	-3.63855	0.000274176	0.00161549
ENSG00000108389.9	MTMR4	myotubularin related protein 4 [Source:HGNC Symbol;Acc:HGNC:7452]	protein_coding	2440.45	-0.259272	0.0712634	3.63822	0.00027453	0.00161655
ENSG00000256053.9	COA8	cytochrome c oxidase assembly factor 8 [Source:HGNC Symbol;Acc:HGNC:20492]	protein_coding	323.315	-0.549697	0.151087	3.63828	0.000274465	0.00161655
ENSG00000173269.14	MMRN2	multimerin 2 [Source:HGNC Symbol;Acc:HGNC:19888]	protein_coding	20.5815	-2.22367	0.611213	3.63813	0.000274622	0.00161658
ENSG00000146416.19	AIG1	androgen induced 1 [Source:HGNC Symbol;Acc:HGNC:21607]	protein_coding	228.432	-0.62994	0.173199	3.63709	0.000275734	0.00162261
ENSG00000182670.13	TTC3	tetratricopeptide repeat domain 3 [Source:HGNC Symbol;Acc:HGNC:12393]	protein_coding	2767.94	0.33897	0.0932122	-3.63655	0.000276319	0.00162554
ENSG00000167992.13	VWCE	von Willebrand factor C and EGF domains [Source:HGNC Symbol;Acc:HGNC:26487]	protein_coding	26.9418	1.93332	0.531757	-3.63572	0.000277201	0.00163021
ENSG00000179088.15	C12orf42	chromosome 12 open reading frame 42 [Source:HGNC Symbol;Acc:HGNC:24729]	protein_coding	35.3665	-1.81266	0.498628	3.6353	0.00027766	0.0016324
ENSG00000144724.20	PTPRG	protein tyrosine phosphatase receptor type G [Source:HGNC Symbol;Acc:HGNC:9671]	protein_coding	149.574	0.88526	0.243535	-3.63505	0.000277928	0.00163345
ENSG00000123352.18	SPATS2	spermatogenesis associated serine rich 2 [Source:HGNC Symbol;Acc:HGNC:18650]	protein_coding	1103.1	0.393798	0.108341	-3.6348	0.000278199	0.00163453
ENSG00000197948.11	FCHSD1	FCH and double SH3 domains 1 [Source:HGNC Symbol;Acc:HGNC:25463]	protein_coding	846.938	0.546644	0.150516	-3.6318	0.00028145	0.00165258
ENSG00000070718.12	AP3M2	adaptor related protein complex 3 subunit mu 2 [Source:HGNC Symbol;Acc:HGNC:570]	protein_coding	1937.59	-0.229962	0.063318	3.63187	0.00028138	0.00165258
ENSG00000196776.17	CD47	CD47 molecule [Source:HGNC Symbol;Acc:HGNC:1682]	protein_coding	1108.23	0.466595	0.12849	-3.63138	0.000281908	0.00165475
ENSG00000171606.18	ZNF274	zinc finger protein 274 [Source:HGNC Symbol;Acc:HGNC:13068]	protein_coding	731.805	0.345725	0.0952186	-3.63086	0.000282478	0.00165757
ENSG00000101266.19	CSNK2A1	casein kinase 2 alpha 1 [Source:HGNC Symbol;Acc:HGNC:2457]	protein_coding	3877.15	-0.261498	0.0720919	3.62729	0.000286414	0.00167908
ENSG00000185347.18	TEDC1	tubulin epsilon and delta complex 1 [Source:HGNC Symbol;Acc:HGNC:20127]	protein_coding	615.165	-0.413221	0.113919	3.62732	0.000286381	0.00167908
ENSG00000165240.20	ATP7A	ATPase copper transporting alpha [Source:HGNC Symbol;Acc:HGNC:869]	protein_coding	246.946	-0.673398	0.185644	3.62735	0.000286343	0.00167908
ENSG00000148296.7	SURF6	surfeit 6 [Source:HGNC Symbol;Acc:HGNC:11478]	protein_coding	1765.26	-0.255286	0.0703945	3.62651	0.000287282	0.00168364
ENSG00000175061.18	SNHG29	small nucleolar RNA host gene 29 [Source:HGNC Symbol;Acc:HGNC:28619]	lncRNA	12330.8	0.160478	0.0442595	-3.62584	0.000288018	0.00168742
ENSG00000008513.16	ST3GAL1	ST3 beta-galactoside alpha-2,3-sialyltransferase 1 [Source:HGNC Symbol;Acc:HGNC:10862]	protein_coding	685.144	0.410779	0.113318	-3.625	0.000288966	0.00169244
ENSG00000145103.15	ILDR1	immunoglobulin like domain containing receptor 1 [Source:HGNC Symbol;Acc:HGNC:28741]	protein_coding	382.672	0.459117	0.126662	-3.62474	0.000289249	0.00169356
ENSG00000133773.12	CCDC59	coiled-coil domain containing 59 [Source:HGNC Symbol;Acc:HGNC:25005]	protein_coding	1013.5	-0.319996	0.088287	3.62449	0.00028953	0.00169467
ENSG00000100351.17	GRAP2	GRB2 related adaptor protein 2 [Source:HGNC Symbol;Acc:HGNC:4563]	protein_coding	4751.49	-0.222442	0.0613773	3.62418	0.000289882	0.0016962
ENSG00000113108.20	APBB3	amyloid beta precursor protein binding family B member 3 [Source:HGNC Symbol;Acc:HGNC:20708]	protein_coding	708.468	0.418619	0.115521	-3.62375	0.000290367	0.0016985
ENSG00000082153.18	BZW1	basic leucine zipper and W2 domains 1 [Source:HGNC Symbol;Acc:HGNC:18380]	protein_coding	6937.68	-0.255615	0.0705438	3.62349	0.000290656	0.00169965
ENSG00000095059.16	DHPS	deoxyhypusine synthase [Source:HGNC Symbol;Acc:HGNC:2869]	protein_coding	1944.06	-0.222544	0.0614189	3.62337	0.000290784	0.00169987
ENSG00000180370.10	PAK2	p21 (RAC1) activated kinase 2 [Source:HGNC Symbol;Acc:HGNC:8591]	protein_coding	2827.6	-0.35375	0.0976395	3.62302	0.00029118	0.00170165
ENSG00000165097.16	KDM1B	lysine demethylase 1B [Source:HGNC Symbol;Acc:HGNC:21577]	protein_coding	340.961	-0.586216	0.161833	3.62235	0.00029194	0.00170555
ENSG00000277639.2	AC007906.2	novel protein	protein_coding	54.7325	1.35687	0.374649	-3.6217	0.000292673	0.0017093
ENSG00000142459.8	EVI5L	ecotropic viral integration site 5 like [Source:HGNC Symbol;Acc:HGNC:30464]	protein_coding	503.019	0.470386	0.129914	-3.62074	0.000293757	0.00171509
ENSG00000151806.14	GUF1	GUF1 homolog, GTPase [Source:HGNC Symbol;Acc:HGNC:25799]	protein_coding	1389.44	-0.291334	0.0805109	3.61857	0.000296236	0.00172902
ENSG00000197555.9	SIPA1L1	signal induced proliferation associated 1 like 1 [Source:HGNC Symbol;Acc:HGNC:20284]	protein_coding	2694.15	0.198106	0.0547674	-3.61723	0.000297777	0.00173747
ENSG00000188342.12	GTF2F2	general transcription factor IIF subunit 2 [Source:HGNC Symbol;Acc:HGNC:4653]	protein_coding	1135.52	-0.304735	0.0842474	3.61714	0.000297873	0.00173749
ENSG00000131504.17	DIAPH1	diaphanous related formin 1 [Source:HGNC Symbol;Acc:HGNC:2876]	protein_coding	4520.94	0.283328	0.0783518	-3.6161	0.000299077	0.00174396
ENSG00000115042.10	FAHD2A	fumarylacetoacetate hydrolase domain containing 2A [Source:HGNC Symbol;Acc:HGNC:24252]	protein_coding	1605.12	-0.252754	0.0699017	3.61585	0.000299358	0.00174505
ENSG00000119636.16	BBOF1	basal body orientation factor 1 [Source:HGNC Symbol;Acc:HGNC:19855]	protein_coding	30.8197	1.70088	0.470455	-3.61539	0.0002999	0.00174766
ENSG00000117586.11	TNFSF4	TNF superfamily member 4 [Source:HGNC Symbol;Acc:HGNC:11934]	protein_coding	123.038	-0.849083	0.234917	3.6144	0.000301047	0.0017538
ENSG00000125247.16	TMTC4	transmembrane O-mannosyltransferase targeting cadherins 4 [Source:HGNC Symbol;Acc:HGNC:25904]	protein_coding	274.874	-0.569166	0.157509	3.61355	0.000302028	0.00175896
ENSG00000163960.12	UBXN7	UBX domain protein 7 [Source:HGNC Symbol;Acc:HGNC:29119]	protein_coding	1922.42	-0.867269	0.240113	3.61192	0.00030394	0.00176954
ENSG00000188846.14	RPL14	ribosomal protein L14 [Source:HGNC Symbol;Acc:HGNC:10305]	protein_coding	38117.4	0.13733	0.038031	-3.61099	0.000305029	0.00177532
ENSG00000124203.6	ZNF831	zinc finger protein 831 [Source:HGNC Symbol;Acc:HGNC:16167]	protein_coding	63.6117	1.21235	0.33581	-3.61023	0.000305923	0.00177997
ENSG00000122965.11	RBM19	RNA binding motif protein 19 [Source:HGNC Symbol;Acc:HGNC:29098]	protein_coding	3056.89	-0.287585	0.0796719	3.60961	0.000306656	0.00178368
ENSG00000255931.2	AP003108.1	novel transcript	lncRNA	22.0029	2.01277	0.55776	-3.60867	0.000307768	0.00178958
ENSG00000267365.1	KCNJ2-AS1	KCNJ2 antisense RNA 1 [Source:HGNC Symbol;Acc:HGNC:43720]	lncRNA	5.3503	-5.78039	1.60279	3.60646	0.000310399	0.00180431
ENSG00000096996.16	IL12RB1	interleukin 12 receptor subunit beta 1 [Source:HGNC Symbol;Acc:HGNC:5971]	protein_coding	426.944	0.493854	0.136972	-3.60552	0.000311525	0.00181029
ENSG00000131368.8	MRPS25	mitochondrial ribosomal protein S25 [Source:HGNC Symbol;Acc:HGNC:14511]	protein_coding	3436.64	-0.195515	0.0542343	3.605	0.000312154	0.00181339
ENSG00000083845.9	RPS5	ribosomal protein S5 [Source:HGNC Symbol;Acc:HGNC:10426]	protein_coding	37722.5	0.131414	0.0364542	-3.60491	0.000312262	0.00181344
ENSG00000285943.1	AC112128.1	novel protein	protein_coding	127.128	0.965858	0.267959	-3.60449	0.000312764	0.00181579
ENSG00000214510.10	SPINK13	serine peptidase inhibitor Kazal type 13 [Source:HGNC Symbol;Acc:HGNC:27200]	protein_coding	5.53947	-5.82518	1.61636	3.60389	0.000313491	0.00181944
ENSG00000035499.13	DEPDC1B	DEP domain containing 1B [Source:HGNC Symbol;Acc:HGNC:24902]	protein_coding	942.296	-0.318208	0.0883483	3.60174	0.000316094	0.00183398
ENSG00000130175.10	PRKCSH	protein kinase C substrate 80K-H [Source:HGNC Symbol;Acc:HGNC:9411]	protein_coding	5174.53	0.288307	0.0800506	-3.60156	0.000316309	0.00183465
ENSG00000221963.6	APOL6	apolipoprotein L6 [Source:HGNC Symbol;Acc:HGNC:14870]	protein_coding	148.219	-0.772613	0.214545	3.60116	0.0003168	0.00183693
ENSG00000029725.17	RABEP1	rabaptin, RAB GTPase binding effector protein 1 [Source:HGNC Symbol;Acc:HGNC:17677]	protein_coding	2525	-0.268139	0.0744692	3.60067	0.000317396	0.00183981
ENSG00000178252.18	WDR6	WD repeat domain 6 [Source:HGNC Symbol;Acc:HGNC:12758]	protein_coding	6901.98	0.206215	0.0572854	-3.59978	0.000318486	0.00184555
ENSG00000134324.12	LPIN1	lipin 1 [Source:HGNC Symbol;Acc:HGNC:13345]	protein_coding	2677.09	0.273305	0.0759271	-3.59957	0.000318739	0.00184644
ENSG00000165810.17	BTNL9	butyrophilin like 9 [Source:HGNC Symbol;Acc:HGNC:24176]	protein_coding	1350.86	-0.28417	0.0789547	3.59916	0.000319251	0.00184883
ENSG00000149212.12	SESN3	sestrin 3 [Source:HGNC Symbol;Acc:HGNC:23060]	protein_coding	366.864	0.703257	0.195402	-3.59902	0.000319414	0.0018492
ENSG00000167634.12	NLRP7	NLR family pyrin domain containing 7 [Source:HGNC Symbol;Acc:HGNC:22947]	protein_coding	5.48287	-5.8163	1.61639	3.59832	0.000320277	0.00185361
ENSG00000185033.14	SEMA4B	semaphorin 4B [Source:HGNC Symbol;Acc:HGNC:10730]	protein_coding	435.608	0.481602	0.133851	-3.59806	0.000320604	0.00185436
ENSG00000137574.11	TGS1	trimethylguanosine synthase 1 [Source:HGNC Symbol;Acc:HGNC:17843]	protein_coding	1206.31	0.270038	0.0750497	-3.59812	0.000320526	0.00185436
ENSG00000151702.17	FLI1	Fli-1 proto-oncogene, ETS transcription factor [Source:HGNC Symbol;Acc:HGNC:3749]	protein_coding	945.107	0.346256	0.0962453	-3.59764	0.000321115	0.00185615
ENSG00000113522.14	RAD50	RAD50 double strand break repair protein [Source:HGNC Symbol;Acc:HGNC:9816]	protein_coding	1863.37	-0.262994	0.0731015	3.59766	0.000321092	0.00185615
ENSG00000156983.16	BRPF1	bromodomain and PHD finger containing 1 [Source:HGNC Symbol;Acc:HGNC:14255]	protein_coding	833.218	0.342264	0.0951496	-3.59711	0.000321771	0.00185937
ENSG00000066739.12	ATG2B	autophagy related 2B [Source:HGNC Symbol;Acc:HGNC:20187]	protein_coding	408.909	0.617889	0.171779	-3.59699	0.000321919	0.00185964
ENSG00000173786.17	CNP	2',3'-cyclic nucleotide 3' phosphodiesterase [Source:HGNC Symbol;Acc:HGNC:2158]	protein_coding	1087.37	0.290934	0.0808986	-3.59628	0.000322799	0.00186415
ENSG00000146535.14	GNA12	G protein subunit alpha 12 [Source:HGNC Symbol;Acc:HGNC:4380]	protein_coding	1684.47	0.24563	0.068314	-3.5956	0.000323646	0.00186846
ENSG00000224220.1	DTNB-AS1	DTNB antisense RNA 1 [Source:HGNC Symbol;Acc:HGNC:40198]	lncRNA	82.9162	1.03109	0.286796	-3.5952	0.000324137	0.00187071
ENSG00000173209.23	AHSA2P	activator of HSP90 ATPase homolog 2, pseudogene [Source:HGNC Symbol;Acc:HGNC:20437]	transcribed_unitary_pseudogene	5180.71	0.202042	0.056201	-3.595	0.000324395	0.00187162
ENSG00000169242.12	EFNA1	ephrin A1 [Source:HGNC Symbol;Acc:HGNC:3221]	protein_coding	9.68538	-4.07064	1.13243	3.5946	0.000324888	0.00187388
ENSG00000177076.6	ACER2	alkaline ceramidase 2 [Source:HGNC Symbol;Acc:HGNC:23675]	protein_coding	98.5864	0.912607	0.253891	-3.59448	0.000325034	0.00187404
ENSG00000272870.3	SAP30-DT	SAP30 divergent transcript [Source:HGNC Symbol;Acc:HGNC:54424]	lncRNA	136.374	-0.855441	0.237997	3.59434	0.000325218	0.00187404
ENSG00000119630.14	PGF	placental growth factor [Source:HGNC Symbol;Acc:HGNC:8893]	protein_coding	54.2725	-1.19542	0.332582	3.59438	0.00032517	0.00187404
ENSG00000100266.19	PACSIN2	protein kinase C and casein kinase substrate in neurons 2 [Source:HGNC Symbol;Acc:HGNC:8571]	protein_coding	2974.6	0.221169	0.0615353	-3.59418	0.000325417	0.0018746
ENSG00000205268.11	PDE7A	phosphodiesterase 7A [Source:HGNC Symbol;Acc:HGNC:8791]	protein_coding	100.147	1.00597	0.280113	-3.59129	0.00032905	0.00189495
ENSG00000100034.14	PPM1F	protein phosphatase, Mg2+/Mn2+ dependent 1F [Source:HGNC Symbol;Acc:HGNC:19388]	protein_coding	939.035	-0.596223	0.166058	3.59045	0.000330102	0.00190041
ENSG00000129187.15	DCTD	dCMP deaminase [Source:HGNC Symbol;Acc:HGNC:2710]	protein_coding	2306.86	-0.244404	0.0680724	3.59035	0.000330229	0.00190056
ENSG00000162775.17	RBM15	RNA binding motif protein 15 [Source:HGNC Symbol;Acc:HGNC:14959]	protein_coding	348.702	-0.47939	0.133575	3.58892	0.000332057	0.00191048
ENSG00000100784.12	RPS6KA5	ribosomal protein S6 kinase A5 [Source:HGNC Symbol;Acc:HGNC:10434]	protein_coding	258.159	0.693653	0.193408	-3.58647	0.000335179	0.00192785
ENSG00000118873.16	RAB3GAP2	RAB3 GTPase activating non-catalytic protein subunit 2 [Source:HGNC Symbol;Acc:HGNC:17168]	protein_coding	1319.21	-0.329085	0.09176	3.58636	0.000335324	0.00192808
ENSG00000147874.11	HAUS6	HAUS augmin like complex subunit 6 [Source:HGNC Symbol;Acc:HGNC:25948]	protein_coding	1218.76	-0.291339	0.081256	3.58544	0.000336505	0.00193428
ENSG00000165650.12	PDZD8	PDZ domain containing 8 [Source:HGNC Symbol;Acc:HGNC:26974]	protein_coding	473.052	-0.566348	0.157985	3.58482	0.000337305	0.00193828
ENSG00000179094.16	PER1	period circadian regulator 1 [Source:HGNC Symbol;Acc:HGNC:8845]	protein_coding	877.003	-0.50687	0.141402	3.5846	0.000337601	0.00193938
ENSG00000063169.11	BICRA	BRD4 interacting chromatin remodeling complex associated protein [Source:HGNC Symbol;Acc:HGNC:4332]	protein_coding	418.968	0.467377	0.130388	-3.58451	0.00033771	0.0019394
ENSG00000238113.7	LINC01410	long intergenic non-protein coding RNA 1410 [Source:HGNC Symbol;Acc:HGNC:50702]	lncRNA	325.647	0.577512	0.161162	-3.58344	0.000339103	0.00194681
ENSG00000105122.13	RASAL3	RAS protein activator like 3 [Source:HGNC Symbol;Acc:HGNC:26129]	protein_coding	3335.59	0.260083	0.0725957	-3.58262	0.000340168	0.00195231
ENSG00000167005.14	NUDT21	nudix hydrolase 21 [Source:HGNC Symbol;Acc:HGNC:13870]	protein_coding	3994.52	-0.251132	0.0700995	3.58251	0.000340309	0.00195252
ENSG00000143578.16	CREB3L4	cAMP responsive element binding protein 3 like 4 [Source:HGNC Symbol;Acc:HGNC:18854]	protein_coding	280.222	0.530141	0.148003	-3.58196	0.000341027	0.00195603
ENSG00000160753.16	RUSC1	RUN and SH3 domain containing 1 [Source:HGNC Symbol;Acc:HGNC:17153]	protein_coding	878.853	0.363457	0.101472	-3.58184	0.000341182	0.00195632
ENSG00000080854.16	IGSF9B	immunoglobulin superfamily member 9B [Source:HGNC Symbol;Acc:HGNC:32326]	protein_coding	31.9794	-1.6857	0.470742	3.58094	0.000342355	0.00196244
ENSG00000103024.7	NME3	NME/NM23 nucleoside diphosphate kinase 3 [Source:HGNC Symbol;Acc:HGNC:7851]	protein_coding	1336.86	-0.280367	0.0783124	3.58011	0.000343444	0.00196808
ENSG00000128915.12	ICE2	interactor of little elongation complex ELL subunit 2 [Source:HGNC Symbol;Acc:HGNC:29885]	protein_coding	1055.72	-0.470177	0.13134	3.57985	0.000343789	0.00196944
ENSG00000134508.12	CABLES1	Cdk5 and Abl enzyme substrate 1 [Source:HGNC Symbol;Acc:HGNC:25097]	protein_coding	3168.69	-0.225499	0.0630016	3.57926	0.000344565	0.00197328
ENSG00000141376.23	BCAS3	BCAS3 microtubule associated cell migration factor [Source:HGNC Symbol;Acc:HGNC:14347]	protein_coding	947.137	-0.41689	0.116482	3.579	0.000344913	0.00197467
ENSG00000133030.22	MPRIP	myosin phosphatase Rho interacting protein [Source:HGNC Symbol;Acc:HGNC:30321]	protein_coding	1489.95	-0.291573	0.0815257	3.57646	0.000348283	0.00199335
ENSG00000131979.20	GCH1	GTP cyclohydrolase 1 [Source:HGNC Symbol;Acc:HGNC:4193]	protein_coding	1022.48	0.611084	0.17089	-3.57589	0.000349036	0.00199521
ENSG00000101104.13	PABPC1L	poly(A) binding protein cytoplasmic 1 like [Source:HGNC Symbol;Acc:HGNC:15797]	protein_coding	967.28	0.458342	0.128173	-3.57595	0.000348959	0.00199521
ENSG00000082212.13	ME2	malic enzyme 2 [Source:HGNC Symbol;Acc:HGNC:6984]	protein_coding	3258.6	-0.18486	0.0516939	3.57605	0.000348831	0.00199521
ENSG00000285283.1	AL035078.4	novel protein	protein_coding	421.845	-0.769824	0.215282	3.57589	0.000349039	0.00199521
ENSG00000140632.17	GLYR1	glyoxylate reductase 1 homolog [Source:HGNC Symbol;Acc:HGNC:24434]	protein_coding	3373.86	0.2437	0.0681568	-3.57557	0.000349461	0.00199701
ENSG00000272068.1	AL365181.2	novel transcript	lncRNA	159.069	0.811144	0.22689	-3.57506	0.000350154	0.00199974
ENSG00000064490.14	RFXANK	regulatory factor X associated ankyrin containing protein [Source:HGNC Symbol;Acc:HGNC:9987]	protein_coding	2167.33	0.261739	0.0732117	-3.5751	0.000350092	0.00199974
ENSG00000057663.16	ATG5	autophagy related 5 [Source:HGNC Symbol;Acc:HGNC:589]	protein_coding	721.967	0.467652	0.130818	-3.57481	0.000350476	0.00200097
ENSG00000110917.8	MLEC	malectin [Source:HGNC Symbol;Acc:HGNC:28973]	protein_coding	9780.42	0.165285	0.0462402	-3.57448	0.000350924	0.00200291
ENSG00000146143.19	PRIM2	DNA primase subunit 2 [Source:HGNC Symbol;Acc:HGNC:9370]	protein_coding	710.846	0.348827	0.0976033	-3.57393	0.000351665	0.00200652
ENSG00000071794.16	HLTF	helicase like transcription factor [Source:HGNC Symbol;Acc:HGNC:11099]	protein_coding	2046.92	-0.215001	0.0601616	3.57373	0.000351928	0.0020074
ENSG00000080709.16	KCNN2	potassium calcium-activated channel subfamily N member 2 [Source:HGNC Symbol;Acc:HGNC:6291]	protein_coding	137.15	-0.840414	0.235299	3.57168	0.000354697	0.00202258
ENSG00000144369.13	FAM171B	family with sequence similarity 171 member B [Source:HGNC Symbol;Acc:HGNC:29412]	protein_coding	86.7444	1.04052	0.291334	-3.57157	0.000354854	0.00202285
ENSG00000116406.19	EDEM3	ER degradation enhancing alpha-mannosidase like protein 3 [Source:HGNC Symbol;Acc:HGNC:16787]	protein_coding	870.389	0.482275	0.135067	-3.57065	0.000356101	0.00202934
ENSG00000125835.19	SNRPB	small nuclear ribonucleoprotein polypeptides B and B1 [Source:HGNC Symbol;Acc:HGNC:11153]	protein_coding	3247.72	-0.214663	0.0601293	3.57003	0.000356941	0.0020335
ENSG00000187554.14	TLR5	toll like receptor 5 [Source:HGNC Symbol;Acc:HGNC:11851]	protein_coding	6.75417	-6.08579	1.70523	3.5689	0.000358485	0.00204167
ENSG00000255182.2	AC084125.2	novel transcript, antisense to PPP1R16A	lncRNA	110.276	1.0646	0.298309	-3.56879	0.000358637	0.00204191
ENSG00000140543.15	DET1	DET1 partner of COP1 E3 ubiquitin ligase [Source:HGNC Symbol;Acc:HGNC:25477]	protein_coding	32.7413	1.5955	0.447161	-3.56806	0.000359635	0.00204697
ENSG00000173320.12	STOX2	storkhead box 2 [Source:HGNC Symbol;Acc:HGNC:25450]	protein_coding	198.903	-1.1681	0.327469	3.56705	0.000361027	0.00205426
ENSG00000241489.8	AC244197.3	novel protein	protein_coding	253.562	-0.584576	0.163907	3.5665	0.000361775	0.00205788
ENSG00000148175.13	STOM	stomatin [Source:HGNC Symbol;Acc:HGNC:3383]	protein_coding	520.288	0.391764	0.109881	-3.56536	0.000363363	0.00206629
ENSG00000083642.19	PDS5B	PDS5 cohesin associated factor B [Source:HGNC Symbol;Acc:HGNC:20418]	protein_coding	901.452	0.409759	0.115034	-3.56206	0.000367952	0.00209174
ENSG00000168765.17	GSTM4	glutathione S-transferase mu 4 [Source:HGNC Symbol;Acc:HGNC:4636]	protein_coding	671.183	-0.435148	0.122188	3.56129	0.000369038	0.00209727
ENSG00000164885.13	CDK5	cyclin dependent kinase 5 [Source:HGNC Symbol;Acc:HGNC:1774]	protein_coding	773.367	0.326887	0.0918003	-3.56085	0.000369658	0.00209952
ENSG00000278730.1	AC005332.6	novel transcript	lncRNA	91.7785	-0.950016	0.266795	3.56085	0.000369653	0.00209952
ENSG00000122687.19	MRM2	mitochondrial rRNA methyltransferase 2 [Source:HGNC Symbol;Acc:HGNC:16352]	protein_coding	505.176	0.676433	0.190018	-3.55983	0.000371095	0.00210703
ENSG00000063180.9	CA11	carbonic anhydrase 11 [Source:HGNC Symbol;Acc:HGNC:1370]	protein_coding	118.814	1.03974	0.292165	-3.55874	0.000372643	0.00211517
ENSG00000182628.13	SKA2	spindle and kinetochore associated complex subunit 2 [Source:HGNC Symbol;Acc:HGNC:28006]	protein_coding	1205.91	0.37377	0.105046	-3.55814	0.000373484	0.0021193
ENSG00000286162.2	AL162253.2	novel transcript	lncRNA	131.762	0.820564	0.230676	-3.55721	0.000374814	0.0021262
ENSG00000120694.20	HSPH1	heat shock protein family H (Hsp110) member 1 [Source:HGNC Symbol;Acc:HGNC:16969]	protein_coding	5673.78	-0.162715	0.0457491	3.55668	0.00037557	0.00212984
ENSG00000115919.15	KYNU	kynureninase [Source:HGNC Symbol;Acc:HGNC:6469]	protein_coding	1043.58	-0.285248	0.0802216	3.55574	0.000376911	0.00213679
ENSG00000179387.10	ELMOD2	ELMO domain containing 2 [Source:HGNC Symbol;Acc:HGNC:28111]	protein_coding	496.537	0.431242	0.121296	-3.5553	0.00037755	0.00213976
ENSG00000077348.9	EXOSC5	exosome component 5 [Source:HGNC Symbol;Acc:HGNC:24662]	protein_coding	2339.28	-0.215713	0.0606978	3.55389	0.000379579	0.0021506
ENSG00000178719.17	GRINA	glutamate ionotropic receptor NMDA type subunit associated protein 1 [Source:HGNC Symbol;Acc:HGNC:4589]	protein_coding	5054.37	-0.1754	0.0493685	3.55288	0.000381039	0.00215821
ENSG00000170364.12	SETMAR	SET domain and mariner transposase fusion gene [Source:HGNC Symbol;Acc:HGNC:10762]	protein_coding	465.037	0.423171	0.119113	-3.55269	0.000381318	0.00215913
ENSG00000187866.10	FAM122A	family with sequence similarity 122A [Source:HGNC Symbol;Acc:HGNC:23490]	protein_coding	217.468	0.647245	0.182192	-3.55255	0.000381515	0.00215959
ENSG00000135750.15	KCNK1	potassium two pore domain channel subfamily K member 1 [Source:HGNC Symbol;Acc:HGNC:6272]	protein_coding	944.212	-0.317218	0.0893456	3.55046	0.000384555	0.00217614
ENSG00000165879.9	FRAT1	FRAT regulator of WNT signaling pathway 1 [Source:HGNC Symbol;Acc:HGNC:3944]	protein_coding	34.7289	1.58487	0.446439	-3.55002	0.000385199	0.00217912
ENSG00000138442.10	WDR12	WD repeat domain 12 [Source:HGNC Symbol;Acc:HGNC:14098]	protein_coding	363.703	-0.517039	0.145652	3.54983	0.000385477	0.00218003
ENSG00000131899.11	LLGL1	LLGL scribble cell polarity complex component 1 [Source:HGNC Symbol;Acc:HGNC:6628]	protein_coding	342.694	0.493332	0.138986	-3.5495	0.000385963	0.00218211
ENSG00000103507.14	BCKDK	branched chain keto acid dehydrogenase kinase [Source:HGNC Symbol;Acc:HGNC:16902]	protein_coding	1107.28	-0.317693	0.0895209	3.54881	0.000386981	0.0021872
ENSG00000197568.14	HHLA3	HERV-H LTR-associating 3 [Source:HGNC Symbol;Acc:HGNC:4906]	lncRNA	178.308	0.654781	0.184671	-3.54567	0.000391618	0.00221274
ENSG00000188976.11	NOC2L	NOC2 like nucleolar associated transcriptional repressor [Source:HGNC Symbol;Acc:HGNC:24517]	protein_coding	4553.09	-0.190688	0.0537852	3.54536	0.00039208	0.00221467
ENSG00000236287.8	ZBED5	zinc finger BED-type containing 5 [Source:HGNC Symbol;Acc:HGNC:30803]	protein_coding	816.906	0.313401	0.0884861	-3.5418	0.000397402	0.00224405
ENSG00000131653.13	TRAF7	TNF receptor associated factor 7 [Source:HGNC Symbol;Acc:HGNC:20456]	protein_coding	3980.65	-0.188627	0.0532674	3.54113	0.00039841	0.00224906
ENSG00000175602.4	CCDC85B	coiled-coil domain containing 85B [Source:HGNC Symbol;Acc:HGNC:24926]	protein_coding	2406.14	-0.254896	0.0719959	3.54042	0.000399484	0.00225444
ENSG00000142330.20	CAPN10	calpain 10 [Source:HGNC Symbol;Acc:HGNC:1477]	protein_coding	1287.45	0.293164	0.0828581	-3.53814	0.000402952	0.00227332
ENSG00000119471.15	HSDL2	hydroxysteroid dehydrogenase like 2 [Source:HGNC Symbol;Acc:HGNC:18572]	protein_coding	750.299	0.353346	0.0998778	-3.53778	0.000403503	0.00227574
ENSG00000155959.12	VBP1	VHL binding protein 1 [Source:HGNC Symbol;Acc:HGNC:12662]	protein_coding	1901.36	-0.262467	0.0742064	3.53698	0.000404729	0.00228196
ENSG00000166548.17	TK2	thymidine kinase 2 [Source:HGNC Symbol;Acc:HGNC:11831]	protein_coding	46.6741	1.32008	0.373259	-3.53664	0.000405257	0.00228424
ENSG00000105671.12	DDX49	DEAD-box helicase 49 [Source:HGNC Symbol;Acc:HGNC:18684]	protein_coding	2007.05	0.261536	0.0739639	-3.53599	0.000406246	0.00228912
ENSG00000133818.14	RRAS2	RAS related 2 [Source:HGNC Symbol;Acc:HGNC:17271]	protein_coding	1005.58	-0.350813	0.0992327	3.53525	0.000407383	0.00229484
ENSG00000130477.15	UNC13A	unc-13 homolog A [Source:HGNC Symbol;Acc:HGNC:23150]	protein_coding	29.3595	-2.11625	0.598634	3.53513	0.000407578	0.00229524
ENSG00000100028.12	SNRPD3	small nuclear ribonucleoprotein D3 polypeptide [Source:HGNC Symbol;Acc:HGNC:11160]	protein_coding	2342.97	-0.349685	0.0989298	3.53468	0.000408265	0.00229841
ENSG00000285417.1	BX571818.1	novel pseudogene	transcribed_unitary_pseudogene	180.382	0.670724	0.189763	-3.53453	0.000408501	0.00229904
ENSG00000155962.13	CLIC2	chloride intracellular channel 2 [Source:HGNC Symbol;Acc:HGNC:2063]	protein_coding	280.945	-0.732734	0.207314	3.53442	0.000408672	0.0022993
ENSG00000260456.7	C16orf95	chromosome 16 open reading frame 95 [Source:HGNC Symbol;Acc:HGNC:40033]	protein_coding	179.4	0.665592	0.18834	-3.534	0.000409318	0.00230225
ENSG00000176641.11	RNF152	ring finger protein 152 [Source:HGNC Symbol;Acc:HGNC:26811]	protein_coding	24.9113	3.20397	0.906714	-3.5336	0.00040994	0.00230435
ENSG00000006704.11	GTF2IRD1	GTF2I repeat domain containing 1 [Source:HGNC Symbol;Acc:HGNC:4661]	protein_coding	188.917	0.785661	0.222337	-3.53365	0.000409863	0.00230435
ENSG00000258890.7	CEP95	centrosomal protein 95 [Source:HGNC Symbol;Acc:HGNC:25141]	protein_coding	753.296	0.431149	0.122033	-3.53305	0.000410792	0.00230844
ENSG00000156990.14	RPUSD3	RNA pseudouridine synthase D3 [Source:HGNC Symbol;Acc:HGNC:28437]	protein_coding	1370.6	-0.260819	0.0738364	3.53239	0.000411815	0.00231349
ENSG00000049656.14	CLPTM1L	CLPTM1 like [Source:HGNC Symbol;Acc:HGNC:24308]	protein_coding	3613.53	0.241468	0.0683888	-3.53082	0.000414281	0.00232663
ENSG00000254979.5	AP000781.2	novel protein	protein_coding	107.314	-0.868553	0.246033	3.53024	0.00041519	0.0023308
ENSG00000133063.16	CHIT1	chitinase 1 [Source:HGNC Symbol;Acc:HGNC:1936]	protein_coding	23.4322	-2.48565	0.704113	3.53018	0.000415274	0.0023308
ENSG00000123384.14	LRP1	LDL receptor related protein 1 [Source:HGNC Symbol;Acc:HGNC:6692]	protein_coding	52.8838	1.33525	0.378442	-3.52828	0.000418271	0.00234621
ENSG00000112096.19	SOD2	superoxide dismutase 2 [Source:HGNC Symbol;Acc:HGNC:11180]	protein_coding	1274.25	-0.350406	0.0993116	3.52835	0.000418155	0.00234621
ENSG00000147155.11	EBP	EBP cholestenol delta-isomerase [Source:HGNC Symbol;Acc:HGNC:3133]	protein_coding	1897.86	-0.222869	0.0631719	3.52798	0.000418741	0.00234813
ENSG00000125347.15	IRF1	interferon regulatory factor 1 [Source:HGNC Symbol;Acc:HGNC:6116]	protein_coding	1622.33	0.253713	0.0719457	-3.52645	0.000421178	0.00236109
ENSG00000137161.17	CNPY3	canopy FGF signaling regulator 3 [Source:HGNC Symbol;Acc:HGNC:11968]	protein_coding	2805.93	0.196438	0.0557249	-3.52514	0.000423255	0.00237201
ENSG00000076554.15	TPD52	tumor protein D52 [Source:HGNC Symbol;Acc:HGNC:12005]	protein_coding	3547.73	0.238344	0.0676957	-3.52082	0.000430215	0.00241029
ENSG00000130749.10	ZC3H4	zinc finger CCCH-type containing 4 [Source:HGNC Symbol;Acc:HGNC:17808]	protein_coding	1080.48	0.300099	0.0852848	-3.51879	0.00043352	0.00242735
ENSG00000136960.13	ENPP2	ectonucleotide pyrophosphatase/phosphodiesterase 2 [Source:HGNC Symbol;Acc:HGNC:3357]	protein_coding	148.574	-0.756281	0.214925	3.51881	0.00043348	0.00242735
ENSG00000158417.11	EIF5B	eukaryotic translation initiation factor 5B [Source:HGNC Symbol;Acc:HGNC:30793]	protein_coding	4350.04	-0.161432	0.045893	3.51757	0.000435516	0.00243779
ENSG00000148399.13	DPH7	diphthamide biosynthesis 7 [Source:HGNC Symbol;Acc:HGNC:25199]	protein_coding	1041.49	0.281313	0.079982	-3.51721	0.000436114	0.0024404
ENSG00000198681.7	MAGEA1	MAGE family member A1 [Source:HGNC Symbol;Acc:HGNC:6796]	protein_coding	26.9547	-1.82904	0.520054	3.51701	0.000436432	0.00244144
ENSG00000124486.13	USP9X	ubiquitin specific peptidase 9 X-linked [Source:HGNC Symbol;Acc:HGNC:12632]	protein_coding	1690.31	-0.271213	0.0771227	3.51664	0.000437053	0.00244418
ENSG00000179886.6	TIGD5	tigger transposable element derived 5 [Source:HGNC Symbol;Acc:HGNC:18336]	protein_coding	293.715	0.510038	0.145057	-3.51612	0.000437904	0.0024482
ENSG00000167085.13	PHB	prohibitin [Source:HGNC Symbol;Acc:HGNC:8912]	protein_coding	442.083	-0.649486	0.184736	3.51575	0.000438517	0.00245089
ENSG00000164221.13	CCDC112	coiled-coil domain containing 112 [Source:HGNC Symbol;Acc:HGNC:28599]	protein_coding	15.9435	-3.03936	0.865114	3.51325	0.000442665	0.00247333
ENSG00000129691.16	ASH2L	ASH2 like, histone lysine methyltransferase complex subunit [Source:HGNC Symbol;Acc:HGNC:744]	protein_coding	1125.32	0.278904	0.0794393	-3.51091	0.000446568	0.00249439
ENSG00000084070.12	SMAP2	small ArfGAP2 [Source:HGNC Symbol;Acc:HGNC:25082]	protein_coding	6295.08	-0.146093	0.0416194	3.51022	0.000447736	0.00250016
ENSG00000142539.9	AC020909.1	novel protein	protein_coding	245.314	-0.757105	0.215698	3.51003	0.000448058	0.00250121
ENSG00000151247.13	EIF4E	eukaryotic translation initiation factor 4E [Source:HGNC Symbol;Acc:HGNC:3287]	protein_coding	1422.01	-0.262027	0.0746595	3.50962	0.000448743	0.00250428
ENSG00000205542.11	TMSB4X	thymosin beta 4 X-linked [Source:HGNC Symbol;Acc:HGNC:11881]	protein_coding	189192	0.131825	0.0375682	-3.50894	0.000449903	0.00251
ENSG00000281741.2	AC241377.2	TEC	TEC	53.4408	-1.32343	0.377192	3.50863	0.000450415	0.0025121
ENSG00000181035.14	SLC25A42	solute carrier family 25 member 42 [Source:HGNC Symbol;Acc:HGNC:28380]	protein_coding	658.571	0.539825	0.153888	-3.5079	0.000451658	0.00251828
ENSG00000166900.17	STX3	syntaxin 3 [Source:HGNC Symbol;Acc:HGNC:11438]	protein_coding	117.115	0.990373	0.282431	-3.5066	0.000453864	0.00252982
ENSG00000237649.8	KIFC1	kinesin family member C1 [Source:HGNC Symbol;Acc:HGNC:6389]	protein_coding	2274.62	-0.204587	0.0583603	3.50559	0.000455598	0.00253872
ENSG00000198682.13	PAPSS2	3'-phosphoadenosine 5'-phosphosulfate synthase 2 [Source:HGNC Symbol;Acc:HGNC:8604]	protein_coding	40.8496	1.39764	0.398733	-3.5052	0.00045627	0.00254082
ENSG00000228526.7	MIR34AHG	MIR34A host gene [Source:HGNC Symbol;Acc:HGNC:51913]	lncRNA	1254.56	0.311233	0.0887935	-3.50513	0.000456384	0.00254082
ENSG00000134152.11	KATNBL1	katanin regulatory subunit B1 like 1 [Source:HGNC Symbol;Acc:HGNC:26199]	protein_coding	575.567	-0.452215	0.129013	3.50519	0.000456287	0.00254082
ENSG00000100714.17	MTHFD1	methylenetetrahydrofolate dehydrogenase, cyclohydrolase and formyltetrahydrofolate synthetase 1 [Source:HGNC Symbol;Acc:HGNC:7432]	protein_coding	7964.02	-0.145351	0.0414901	3.50328	0.000459572	0.0025578
ENSG00000187514.17	PTMA	prothymosin alpha [Source:HGNC Symbol;Acc:HGNC:9623]	protein_coding	7068.73	0.227527	0.0649751	-3.50175	0.000462208	0.0025717
ENSG00000157502.13	PWWP3B	PWWP domain containing 3B [Source:HGNC Symbol;Acc:HGNC:26583]	protein_coding	5.03505	-5.69279	1.62605	3.50099	0.00046353	0.00257828
ENSG00000164096.13	C4orf3	chromosome 4 open reading frame 3 [Source:HGNC Symbol;Acc:HGNC:19225]	protein_coding	1343.38	-0.320512	0.0915606	3.50055	0.000464303	0.00258181
ENSG00000196369.11	SRGAP2B	SLIT-ROBO Rho GTPase activating protein 2B [Source:HGNC Symbol;Acc:HGNC:35237]	protein_coding	155.038	1.04991	0.299996	-3.49976	0.000465683	0.00258848
ENSG00000241135.6	LINC00881	long intergenic non-protein coding RNA 881 [Source:HGNC Symbol;Acc:HGNC:48567]	lncRNA	33.279	-1.78129	0.508985	3.4997	0.000465782	0.00258848
ENSG00000124587.14	PEX6	peroxisomal biogenesis factor 6 [Source:HGNC Symbol;Acc:HGNC:8859]	protein_coding	625.438	0.395206	0.112932	-3.4995	0.000466131	0.00258965
ENSG00000144229.12	THSD7B	thrombospondin type 1 domain containing 7B [Source:HGNC Symbol;Acc:HGNC:29348]	protein_coding	12.0329	-3.13362	0.895776	3.49821	0.000468385	0.00260139
ENSG00000164111.15	ANXA5	annexin A5 [Source:HGNC Symbol;Acc:HGNC:543]	protein_coding	4621.45	0.161725	0.0462363	-3.49779	0.000469138	0.00260479
ENSG00000255398.3	HCAR3	hydroxycarboxylic acid receptor 3 [Source:HGNC Symbol;Acc:HGNC:16824]	protein_coding	23.5479	1.87066	0.534847	-3.49755	0.00046955	0.00260553
ENSG00000146007.11	ZMAT2	zinc finger matrin-type 2 [Source:HGNC Symbol;Acc:HGNC:26433]	protein_coding	1898.54	0.258418	0.0738853	-3.49756	0.000469532	0.00260553
ENSG00000274070.2	CASTOR2	cytosolic arginine sensor for mTORC1 subunit 2 [Source:HGNC Symbol;Acc:HGNC:37073]	protein_coding	62.5569	1.70417	0.487306	-3.49712	0.000470312	0.00260819
ENSG00000112576.13	CCND3	cyclin D3 [Source:HGNC Symbol;Acc:HGNC:1585]	protein_coding	128.31	0.822548	0.235205	-3.49715	0.000470256	0.00260819
ENSG00000111110.12	PPM1H	protein phosphatase, Mg2+/Mn2+ dependent 1H [Source:HGNC Symbol;Acc:HGNC:18583]	protein_coding	9.64539	-3.85491	1.10234	3.49704	0.000470458	0.00260823
ENSG00000272196.2	H2AC19	H2A clustered histone 19 [Source:HGNC Symbol;Acc:HGNC:29668]	protein_coding	511.484	0.646689	0.184943	-3.49669	0.000471061	0.00261079
ENSG00000121579.13	NAA50	N-alpha-acetyltransferase 50, NatE catalytic subunit [Source:HGNC Symbol;Acc:HGNC:29533]	protein_coding	3274.55	-0.311044	0.0889998	3.49489	0.000474261	0.00262774
ENSG00000284691.1	AC073111.3	novel zinc finger protein	protein_coding	287.243	0.561687	0.160729	-3.49462	0.000474729	0.00262955
ENSG00000164136.17	IL15	interleukin 15 [Source:HGNC Symbol;Acc:HGNC:5977]	protein_coding	241.038	-0.550273	0.157477	3.49431	0.000475287	0.00263186
ENSG00000196950.14	SLC39A10	solute carrier family 39 member 10 [Source:HGNC Symbol;Acc:HGNC:20861]	protein_coding	304.478	-0.503054	0.143979	3.49393	0.00047596	0.0026348
ENSG00000260898.6	ADPGK-AS1	ADPGK antisense RNA 1 [Source:HGNC Symbol;Acc:HGNC:44144]	lncRNA	14.6318	2.55908	0.732539	-3.49343	0.000476852	0.00263895
ENSG00000166959.8	MS4A8	membrane spanning 4-domains A8 [Source:HGNC Symbol;Acc:HGNC:13380]	protein_coding	8.47842	-4.61975	1.3227	3.49266	0.000478232	0.0026458
ENSG00000230606.11	AC092683.1	novel transcript	lncRNA	96.6385	1.13286	0.32453	-3.49078	0.000481609	0.00266369
ENSG00000074657.14	ZNF532	zinc finger protein 532 [Source:HGNC Symbol;Acc:HGNC:30940]	protein_coding	267.583	0.738044	0.211463	-3.49019	0.000482678	0.00266881
ENSG00000175826.12	CTDNEP1	CTD nuclear envelope phosphatase 1 [Source:HGNC Symbol;Acc:HGNC:19085]	protein_coding	3888.98	-0.204029	0.0584596	3.4901	0.000482848	0.00266895
ENSG00000168827.15	GFM1	G elongation factor mitochondrial 1 [Source:HGNC Symbol;Acc:HGNC:13780]	protein_coding	780.004	-0.522849	0.14985	3.48914	0.000484573	0.00267769
ENSG00000070159.14	PTPN3	protein tyrosine phosphatase non-receptor type 3 [Source:HGNC Symbol;Acc:HGNC:9655]	protein_coding	867.052	-0.398461	0.114245	3.48777	0.000487063	0.00269065
ENSG00000244257.5	PKD1P1	polycystin 1, transient receptor potential channel interacting pseudogene 1 [Source:HGNC Symbol;Acc:HGNC:30065]	unprocessed_pseudogene	1319.6	-0.368831	0.105779	3.48681	0.000488821	0.00269956
ENSG00000134285.11	FKBP11	FKBP prolyl isomerase 11 [Source:HGNC Symbol;Acc:HGNC:18624]	protein_coding	1633.76	-0.234029	0.0671225	3.48659	0.000489221	0.00270097
ENSG00000148343.18	MIGA2	mitoguardin 2 [Source:HGNC Symbol;Acc:HGNC:23621]	protein_coding	1345.35	0.33352	0.0956604	-3.4865	0.00048938	0.00270104
ENSG00000256269.10	HMBS	hydroxymethylbilane synthase [Source:HGNC Symbol;Acc:HGNC:4982]	protein_coding	1146.66	-0.293216	0.0841076	3.4862	0.000489943	0.00270334
ENSG00000172262.11	ZNF131	zinc finger protein 131 [Source:HGNC Symbol;Acc:HGNC:12915]	protein_coding	855.851	0.325599	0.0934	-3.48607	0.000490175	0.0027037
ENSG00000160679.13	CHTOP	chromatin target of PRMT1 [Source:HGNC Symbol;Acc:HGNC:24511]	protein_coding	2541.96	-0.211724	0.0607355	3.486	0.000490298	0.0027037
ENSG00000137880.6	GCHFR	GTP cyclohydrolase I feedback regulator [Source:HGNC Symbol;Acc:HGNC:4194]	protein_coding	286.039	-0.557085	0.15983	3.48548	0.000491255	0.00270817
ENSG00000105519.18	CAPS	calcyphosine [Source:HGNC Symbol;Acc:HGNC:1487]	protein_coding	69.6091	1.1499	0.329952	-3.48506	0.000492022	0.00271159
ENSG00000176974.20	SHMT1	serine hydroxymethyltransferase 1 [Source:HGNC Symbol;Acc:HGNC:10850]	protein_coding	1014.67	-0.292944	0.0840967	3.48341	0.000495064	0.00272755
ENSG00000110455.14	ACCS	1-aminocyclopropane-1-carboxylate synthase homolog (inactive) [Source:HGNC Symbol;Acc:HGNC:23989]	protein_coding	1242.68	0.347048	0.0996521	-3.48259	0.000496588	0.00273513
ENSG00000059573.9	ALDH18A1	aldehyde dehydrogenase 18 family member A1 [Source:HGNC Symbol;Acc:HGNC:9722]	protein_coding	3878.4	-0.206841	0.0594113	3.4815	0.000498613	0.00274548
ENSG00000133884.10	DPF2	double PHD fingers 2 [Source:HGNC Symbol;Acc:HGNC:9964]	protein_coding	1830.46	0.234949	0.0674891	-3.48128	0.000499021	0.00274691
ENSG00000128165.9	ADM2	adrenomedullin 2 [Source:HGNC Symbol;Acc:HGNC:28898]	protein_coding	9.37396	-3.6078	1.03655	3.48058	0.000500333	0.00275332
ENSG00000163002.13	NUP35	nucleoporin 35 [Source:HGNC Symbol;Acc:HGNC:29797]	protein_coding	496.886	-0.567377	0.163075	3.47924	0.000502834	0.00276626
ENSG00000166557.14	TMED3	transmembrane p24 trafficking protein 3 [Source:HGNC Symbol;Acc:HGNC:28889]	protein_coding	1669.22	-0.238339	0.0685223	3.47827	0.000504668	0.00277553
ENSG00000162139.10	NEU3	neuraminidase 3 [Source:HGNC Symbol;Acc:HGNC:7760]	protein_coding	780.922	0.327472	0.0942201	-3.47561	0.000509688	0.00280231
ENSG00000162073.14	PAQR4	progestin and adipoQ receptor family member 4 [Source:HGNC Symbol;Acc:HGNC:26386]	protein_coding	2297.77	0.268757	0.0773349	-3.47523	0.000510413	0.00280546
ENSG00000087152.15	ATXN7L3	ataxin 7 like 3 [Source:HGNC Symbol;Acc:HGNC:25416]	protein_coding	2084.68	0.296546	0.0853341	-3.47512	0.000510631	0.00280583
ENSG00000157456.8	CCNB2	cyclin B2 [Source:HGNC Symbol;Acc:HGNC:1580]	protein_coding	2023.8	-0.211559	0.0608985	3.47395	0.000512853	0.0028172
ENSG00000104960.15	PTOV1	PTOV1 extended AT-hook containing adaptor protein [Source:HGNC Symbol;Acc:HGNC:9632]	protein_coding	3269.89	0.179426	0.051659	-3.47328	0.000514141	0.00282345
ENSG00000268500.5	AC018755.2	novel transcript, sense intronic to AC018755.18	protein_coding	21.5391	-2.67401	0.769984	3.47282	0.000515029	0.00282748
ENSG00000182197.12	EXT1	exostosin glycosyltransferase 1 [Source:HGNC Symbol;Acc:HGNC:3512]	protein_coding	96.801	1.08789	0.313337	-3.47195	0.000516684	0.00283573
ENSG00000182732.18	RGS6	regulator of G protein signaling 6 [Source:HGNC Symbol;Acc:HGNC:10002]	protein_coding	119.864	-0.827732	0.238411	3.47187	0.000516847	0.00283579
ENSG00000136770.11	DNAJC1	DnaJ heat shock protein family (Hsp40) member C1 [Source:HGNC Symbol;Acc:HGNC:20090]	protein_coding	786.411	0.347628	0.100186	-3.46981	0.000520818	0.00285674
ENSG00000206417.8	H1-10-AS1	H1-10 antisense RNA 1 [Source:HGNC Symbol;Acc:HGNC:27953]	lncRNA	37.511	1.57091	0.452764	-3.46959	0.00052126	0.00285832
ENSG00000204388.7	HSPA1B	heat shock protein family A (Hsp70) member 1B [Source:HGNC Symbol;Acc:HGNC:5233]	protein_coding	4874.93	0.219671	0.0633444	-3.46789	0.000524563	0.00287388
ENSG00000100883.13	SRP54	signal recognition particle 54 [Source:HGNC Symbol;Acc:HGNC:11301]	protein_coding	2250.4	-0.213207	0.0614791	3.46796	0.000524416	0.00287388
ENSG00000138758.12	SEPTIN11	septin 11 [Source:HGNC Symbol;Acc:HGNC:25589]	protein_coding	514.465	-0.544417	0.156988	3.4679	0.000524546	0.00287388
ENSG00000079819.19	EPB41L2	erythrocyte membrane protein band 4.1 like 2 [Source:HGNC Symbol;Acc:HGNC:3379]	protein_coding	1832.06	-0.359684	0.103744	3.46704	0.000526225	0.00288214
ENSG00000177380.14	PPFIA3	PTPRF interacting protein alpha 3 [Source:HGNC Symbol;Acc:HGNC:9247]	protein_coding	145.709	0.733744	0.211644	-3.46688	0.000526531	0.00288296
ENSG00000130940.15	CASZ1	castor zinc finger 1 [Source:HGNC Symbol;Acc:HGNC:26002]	protein_coding	506.084	-0.496389	0.143204	3.4663	0.00052767	0.00288835
ENSG00000272341.1	AL137003.1	novel transcript	lncRNA	79.4881	0.942664	0.272017	-3.46546	0.000529317	0.00289651
ENSG00000134262.13	AP4B1	adaptor related protein complex 4 subunit beta 1 [Source:HGNC Symbol;Acc:HGNC:572]	protein_coding	1215.74	0.297471	0.0858618	-3.46453	0.000531163	0.00290576
ENSG00000163644.15	PPM1K	protein phosphatase, Mg2+/Mn2+ dependent 1K [Source:HGNC Symbol;Acc:HGNC:25415]	protein_coding	1091.36	-0.412148	0.118976	3.46413	0.000531954	0.00290923
ENSG00000164663.14	USP49	ubiquitin specific peptidase 49 [Source:HGNC Symbol;Acc:HGNC:20078]	protein_coding	545.648	0.512974	0.14814	-3.46277	0.00053465	0.00292311
ENSG00000123610.5	TNFAIP6	TNF alpha induced protein 6 [Source:HGNC Symbol;Acc:HGNC:11898]	protein_coding	17.8634	-2.23319	0.64495	3.46258	0.000535023	0.00292429
ENSG00000027869.12	SH2D2A	SH2 domain containing 2A [Source:HGNC Symbol;Acc:HGNC:10821]	protein_coding	112.662	0.991277	0.28632	-3.46213	0.000535916	0.0029275
ENSG00000162517.13	PEF1	penta-EF-hand domain containing 1 [Source:HGNC Symbol;Acc:HGNC:30009]	protein_coding	1641.87	-0.236327	0.0682607	3.46213	0.000535926	0.0029275
ENSG00000049249.9	TNFRSF9	TNF receptor superfamily member 9 [Source:HGNC Symbol;Acc:HGNC:11924]	protein_coding	58.7883	-1.51636	0.438064	3.46151	0.000537146	0.0029333
ENSG00000162804.14	SNED1	sushi, nidogen and EGF like domains 1 [Source:HGNC Symbol;Acc:HGNC:24696]	protein_coding	13.6316	-3.04717	0.880328	3.4614	0.000537366	0.00293364
ENSG00000132530.17	XAF1	XIAP associated factor 1 [Source:HGNC Symbol;Acc:HGNC:30932]	protein_coding	143.148	-0.898683	0.259642	3.46124	0.000537703	0.00293462
ENSG00000152127.9	MGAT5	alpha-1,6-mannosylglycoprotein 6-beta-N-acetylglucosaminyltransferase [Source:HGNC Symbol;Acc:HGNC:7049]	protein_coding	2164.01	-0.419211	0.121133	3.46075	0.00053867	0.00293904
ENSG00000182541.18	LIMK2	LIM domain kinase 2 [Source:HGNC Symbol;Acc:HGNC:6614]	protein_coding	1225.06	0.335497	0.0969733	-3.45969	0.000540807	0.00294983
ENSG00000076944.16	STXBP2	syntaxin binding protein 2 [Source:HGNC Symbol;Acc:HGNC:11445]	protein_coding	2557.91	0.249826	0.0722227	-3.4591	0.000541975	0.00295533
ENSG00000110876.10	SELPLG	selectin P ligand [Source:HGNC Symbol;Acc:HGNC:10722]	protein_coding	189	-0.721471	0.208688	3.45718	0.000545869	0.00297569
ENSG00000131153.9	GINS2	GINS complex subunit 2 [Source:HGNC Symbol;Acc:HGNC:24575]	protein_coding	2589.18	-0.226663	0.0655675	3.45694	0.000546344	0.0029774
ENSG00000179051.14	RCC2	regulator of chromosome condensation 2 [Source:HGNC Symbol;Acc:HGNC:30297]	protein_coding	6156.43	0.161906	0.0468577	-3.45527	0.000549735	0.00299501
ENSG00000089127.15	OAS1	2'-5'-oligoadenylate synthetase 1 [Source:HGNC Symbol;Acc:HGNC:8086]	protein_coding	288.26	-0.53968	0.156226	3.45448	0.000551345	0.0030029
ENSG00000102349.18	KLF8	Kruppel like factor 8 [Source:HGNC Symbol;Acc:HGNC:6351]	protein_coding	582.262	0.390694	0.113112	-3.45404	0.000552265	0.00300703
ENSG00000181007.9	ZFP82	ZFP82 zinc finger protein [Source:HGNC Symbol;Acc:HGNC:28682]	protein_coding	85.8014	0.942054	0.272756	-3.45383	0.000552684	0.00300804
ENSG00000115419.13	GLS	glutaminase [Source:HGNC Symbol;Acc:HGNC:4331]	protein_coding	2415.07	-0.242133	0.0701064	3.45379	0.000552775	0.00300804
ENSG00000156273.16	BACH1	BTB domain and CNC homolog 1 [Source:HGNC Symbol;Acc:HGNC:935]	protein_coding	438.413	0.579588	0.167838	-3.45325	0.000553874	0.00301314
ENSG00000164306.11	PRIMPOL	primase and DNA directed polymerase [Source:HGNC Symbol;Acc:HGNC:26575]	protein_coding	338.267	0.513187	0.14863	-3.45279	0.000554823	0.00301742
ENSG00000117984.15	CTSD	cathepsin D [Source:HGNC Symbol;Acc:HGNC:2529]	protein_coding	1782.02	0.222079	0.0643283	-3.45228	0.000555865	0.00302144
ENSG00000156802.13	ATAD2	ATPase family AAA domain containing 2 [Source:HGNC Symbol;Acc:HGNC:30123]	protein_coding	2161.82	-0.219573	0.0636026	3.45227	0.000555887	0.00302144
ENSG00000102030.16	NAA10	N-alpha-acetyltransferase 10, NatA catalytic subunit [Source:HGNC Symbol;Acc:HGNC:18704]	protein_coding	2344.22	-0.220174	0.0637801	3.45208	0.000556278	0.00302268
ENSG00000184635.16	ZNF93	zinc finger protein 93 [Source:HGNC Symbol;Acc:HGNC:13169]	protein_coding	379.9	0.561015	0.162534	-3.45167	0.000557125	0.0030264
ENSG00000101310.17	SEC23B	SEC23 homolog B, COPII coat complex component [Source:HGNC Symbol;Acc:HGNC:10702]	protein_coding	2657.68	-0.247106	0.0715978	3.45131	0.000557871	0.00302956
ENSG00000138767.13	CNOT6L	CCR4-NOT transcription complex subunit 6 like [Source:HGNC Symbol;Acc:HGNC:18042]	protein_coding	388.353	0.640842	0.18572	-3.45059	0.000559371	0.00303682
ENSG00000115977.21	AAK1	AP2 associated kinase 1 [Source:HGNC Symbol;Acc:HGNC:19679]	protein_coding	281.491	0.61066	0.177031	-3.44944	0.000561746	0.00304882
ENSG00000101132.10	PFDN4	prefoldin subunit 4 [Source:HGNC Symbol;Acc:HGNC:8868]	protein_coding	569.164	-0.409311	0.118673	3.44905	0.000562562	0.00305236
ENSG00000164167.12	LSM6	LSM6 homolog, U6 small nuclear RNA and mRNA degradation associated [Source:HGNC Symbol;Acc:HGNC:17017]	protein_coding	1509.92	-0.238862	0.0692564	3.44895	0.000562764	0.00305256
ENSG00000127314.18	RAP1B	RAP1B, member of RAS oncogene family [Source:HGNC Symbol;Acc:HGNC:9857]	protein_coding	4030.61	0.170167	0.0493494	-3.4482	0.000564329	0.00306016
ENSG00000163946.13	TASOR	transcription activation suppressor [Source:HGNC Symbol;Acc:HGNC:30314]	protein_coding	1303.29	0.286335	0.0830651	-3.44712	0.000566599	0.00307157
ENSG00000114021.12	NIT2	nitrilase family member 2 [Source:HGNC Symbol;Acc:HGNC:29878]	protein_coding	1390.26	-0.334074	0.0969207	3.44688	0.000567095	0.00307336
ENSG00000165914.15	TTC7B	tetratricopeptide repeat domain 7B [Source:HGNC Symbol;Acc:HGNC:19858]	protein_coding	5.29789	-5.33383	1.54761	3.44649	0.000567909	0.00307688
ENSG00000115073.8	ACTR1B	actin related protein 1B [Source:HGNC Symbol;Acc:HGNC:168]	protein_coding	2036.2	-0.21395	0.0620847	3.4461	0.000568748	0.00308053
ENSG00000266173.7	STRADA	STE20 related adaptor alpha [Source:HGNC Symbol;Acc:HGNC:30172]	protein_coding	1094.02	0.311932	0.0905497	-3.44488	0.000571322	0.00309356
ENSG00000096093.16	EFHC1	EF-hand domain containing 1 [Source:HGNC Symbol;Acc:HGNC:16406]	protein_coding	328.123	0.551671	0.160249	-3.44259	0.000576168	0.0031189
ENSG00000147162.14	OGT	O-linked N-acetylglucosamine (GlcNAc) transferase [Source:HGNC Symbol;Acc:HGNC:8127]	protein_coding	8997.48	0.233717	0.0679043	-3.44186	0.000577736	0.00312648
ENSG00000106028.11	SSBP1	single stranded DNA binding protein 1 [Source:HGNC Symbol;Acc:HGNC:11317]	protein_coding	3088.84	-0.195866	0.0569372	3.44003	0.000581654	0.00314676
ENSG00000139372.15	TDG	thymine DNA glycosylase [Source:HGNC Symbol;Acc:HGNC:11700]	protein_coding	1368.91	-0.239953	0.0697563	3.43988	0.000581977	0.00314759
ENSG00000185522.9	LMNTD2	lamin tail domain containing 2 [Source:HGNC Symbol;Acc:HGNC:28561]	protein_coding	146.379	0.73821	0.214615	-3.43969	0.00058239	0.00314891
ENSG00000196693.15	ZNF33B	zinc finger protein 33B [Source:HGNC Symbol;Acc:HGNC:13097]	protein_coding	669.75	0.53672	0.156049	-3.43943	0.000582942	0.00314914
ENSG00000216775.3	AL109918.1	heterogeneous nuclear ribonucleoprotein A/B (HNRNPAB) pseudogene	transcribed_unprocessed_pseudogene	706.506	0.358552	0.104247	-3.43943	0.000582941	0.00314914
ENSG00000159069.14	FBXW5	F-box and WD repeat domain containing 5 [Source:HGNC Symbol;Acc:HGNC:13613]	protein_coding	2871.15	0.208788	0.0607027	-3.43953	0.00058273	0.00314914
ENSG00000135372.9	NAT10	N-acetyltransferase 10 [Source:HGNC Symbol;Acc:HGNC:29830]	protein_coding	2726.31	-0.199207	0.0579348	3.43847	0.000585009	0.00315939
ENSG00000126822.17	PLEKHG3	pleckstrin homology and RhoGEF domain containing G3 [Source:HGNC Symbol;Acc:HGNC:20364]	protein_coding	146.427	1.24775	0.362898	-3.43829	0.000585406	0.00315979
ENSG00000117394.24	SLC2A1	solute carrier family 2 member 1 [Source:HGNC Symbol;Acc:HGNC:11005]	protein_coding	1105.25	-0.438184	0.127443	3.43828	0.000585423	0.00315979
ENSG00000127022.16	CANX	calnexin [Source:HGNC Symbol;Acc:HGNC:1473]	protein_coding	10698.9	0.204646	0.0595422	-3.43699	0.000588226	0.00317399
ENSG00000037757.14	MRI1	methylthioribose-1-phosphate isomerase 1 [Source:HGNC Symbol;Acc:HGNC:28469]	protein_coding	903.773	0.377531	0.109876	-3.43598	0.000590413	0.00318487
ENSG00000225783.8	MIAT	myocardial infarction associated transcript [Source:HGNC Symbol;Acc:HGNC:33425]	lncRNA	410.852	-0.471384	0.137203	3.43566	0.000591107	0.00318769
ENSG00000246922.9	UBAP1L	ubiquitin associated protein 1 like [Source:HGNC Symbol;Acc:HGNC:40028]	protein_coding	66.0255	1.41612	0.412355	-3.43422	0.000594258	0.00320375
ENSG00000129071.10	MBD4	methyl-CpG binding domain 4, DNA glycosylase [Source:HGNC Symbol;Acc:HGNC:6919]	protein_coding	590.066	0.489968	0.142693	-3.43372	0.000595356	0.00320874
ENSG00000166136.16	NDUFB8	NADH:ubiquinone oxidoreductase subunit B8 [Source:HGNC Symbol;Acc:HGNC:7703]	protein_coding	3786.51	-0.184171	0.0536414	3.43337	0.000596123	0.00321194
ENSG00000105486.14	LIG1	DNA ligase 1 [Source:HGNC Symbol;Acc:HGNC:6598]	protein_coding	2779.73	0.191422	0.055801	-3.43045	0.000602584	0.00324581
ENSG00000104957.14	CCDC130	coiled-coil domain containing 130 [Source:HGNC Symbol;Acc:HGNC:28118]	protein_coding	826.822	0.342932	0.100002	-3.42926	0.000605237	0.00325916
ENSG00000105374.10	NKG7	natural killer cell granule protein 7 [Source:HGNC Symbol;Acc:HGNC:7830]	protein_coding	371.781	0.491414	0.143332	-3.42851	0.000606908	0.00326721
ENSG00000106948.17	AKNA	AT-hook transcription factor [Source:HGNC Symbol;Acc:HGNC:24108]	protein_coding	750.291	0.649056	0.189318	-3.42839	0.000607166	0.00326765
ENSG00000141753.7	IGFBP4	insulin like growth factor binding protein 4 [Source:HGNC Symbol;Acc:HGNC:5473]	protein_coding	13.9527	-2.75433	0.803634	3.42734	0.000609532	0.00327863
ENSG00000130294.18	KIF1A	kinesin family member 1A [Source:HGNC Symbol;Acc:HGNC:888]	protein_coding	7.00043	-4.55695	1.32959	3.42732	0.000609559	0.00327863
ENSG00000287431.1	AC027601.5	novel transcript	lncRNA	170.284	0.658502	0.19214	-3.4272	0.00060983	0.00327913
ENSG00000126246.10	IGFLR1	IGF like family receptor 1 [Source:HGNC Symbol;Acc:HGNC:23620]	protein_coding	748.113	-0.342028	0.0998238	3.42632	0.000611819	0.00328888
ENSG00000089289.16	IGBP1	immunoglobulin binding protein 1 [Source:HGNC Symbol;Acc:HGNC:5461]	protein_coding	1566.54	0.256011	0.0747429	-3.42522	0.000614313	0.00330133
ENSG00000221988.13	PPT2	palmitoyl-protein thioesterase 2 [Source:HGNC Symbol;Acc:HGNC:9326]	protein_coding	355.969	0.740801	0.216366	-3.42383	0.000617445	0.00331721
ENSG00000163611.11	SPICE1	spindle and centriole associated protein 1 [Source:HGNC Symbol;Acc:HGNC:25083]	protein_coding	362.196	-0.810764	0.236807	3.42374	0.000617664	0.00331742
ENSG00000107518.18	ATRNL1	attractin like 1 [Source:HGNC Symbol;Acc:HGNC:29063]	protein_coding	157.861	0.714454	0.208687	-3.42357	0.000618047	0.00331852
ENSG00000134851.13	TMEM165	transmembrane protein 165 [Source:HGNC Symbol;Acc:HGNC:30760]	protein_coding	1689.31	0.219217	0.0640392	-3.42317	0.000618951	0.00332241
ENSG00000196247.11	ZNF107	zinc finger protein 107 [Source:HGNC Symbol;Acc:HGNC:12887]	protein_coding	569.552	0.395477	0.115563	-3.42217	0.000621228	0.00333367
ENSG00000033100.16	CHPF2	chondroitin polymerizing factor 2 [Source:HGNC Symbol;Acc:HGNC:29270]	protein_coding	1310.17	0.295887	0.0864673	-3.42195	0.000621736	0.00333543
ENSG00000131269.19	ABCB7	ATP binding cassette subfamily B member 7 [Source:HGNC Symbol;Acc:HGNC:48]	protein_coding	950.85	-0.339821	0.0993165	3.42159	0.000622553	0.00333886
ENSG00000117174.11	ZNHIT6	zinc finger HIT-type containing 6 [Source:HGNC Symbol;Acc:HGNC:26089]	protein_coding	1027.33	-0.295758	0.0864589	3.4208	0.000624378	0.00334768
ENSG00000169221.14	TBC1D10B	TBC1 domain family member 10B [Source:HGNC Symbol;Acc:HGNC:24510]	protein_coding	1986.12	0.236066	0.0690158	-3.42046	0.000625158	0.00335089
ENSG00000104131.13	EIF3J	eukaryotic translation initiation factor 3 subunit J [Source:HGNC Symbol;Acc:HGNC:3270]	protein_coding	2663.13	-0.225638	0.0659692	3.42036	0.000625394	0.00335119
ENSG00000140474.14	ULK3	unc-51 like kinase 3 [Source:HGNC Symbol;Acc:HGNC:19703]	protein_coding	1193.22	0.28979	0.0847845	-3.41796	0.000630928	0.00337987
ENSG00000247828.8	TMEM161B-AS1	TMEM161B antisense RNA 1 [Source:HGNC Symbol;Acc:HGNC:43839]	lncRNA	712.26	-0.480569	0.140714	3.41522	0.000637315	0.0034131
ENSG00000176208.9	ATAD5	ATPase family AAA domain containing 5 [Source:HGNC Symbol;Acc:HGNC:25752]	protein_coding	571.651	-0.369012	0.108054	3.41508	0.000637623	0.00341377
ENSG00000109534.17	GAR1	GAR1 ribonucleoprotein [Source:HGNC Symbol;Acc:HGNC:14264]	protein_coding	1131.1	-0.310393	0.0908971	3.41478	0.000638344	0.00341664
ENSG00000212694.8	LINC01089	long intergenic non-protein coding RNA 1089 [Source:HGNC Symbol;Acc:HGNC:27886]	lncRNA	1001.7	0.325124	0.0952357	-3.41389	0.000640432	0.00342584
ENSG00000072134.15	EPN2	epsin 2 [Source:HGNC Symbol;Acc:HGNC:18639]	protein_coding	217.055	-0.580713	0.170102	3.41391	0.000640383	0.00342584
ENSG00000181852.18	RNF41	ring finger protein 41 [Source:HGNC Symbol;Acc:HGNC:18401]	protein_coding	877.585	0.316483	0.0927125	-3.41359	0.00064112	0.00342755
ENSG00000132591.12	ERAL1	Era like 12S mitochondrial rRNA chaperone 1 [Source:HGNC Symbol;Acc:HGNC:3424]	protein_coding	2590.56	-0.216359	0.0633802	3.41367	0.000640951	0.00342755
ENSG00000130751.10	NPAS1	neuronal PAS domain protein 1 [Source:HGNC Symbol;Acc:HGNC:7894]	protein_coding	29.7569	1.68021	0.492274	-3.41317	0.000642113	0.00343187
ENSG00000284308.1	C2orf81	chromosome 2 open reading frame 81 [Source:HGNC Symbol;Acc:HGNC:34350]	protein_coding	130.199	0.743939	0.21799	-3.41271	0.000643193	0.00343665
ENSG00000116161.18	CACYBP	calcyclin binding protein [Source:HGNC Symbol;Acc:HGNC:30423]	protein_coding	5082.75	-0.300938	0.0882004	3.41198	0.000644928	0.00344459
ENSG00000258710.8	LINC01193	long intergenic non-protein coding RNA 1193 [Source:HGNC Symbol;Acc:HGNC:28003]	lncRNA	5.58912	-5.8135	1.70388	3.41193	0.00064505	0.00344459
ENSG00000065518.8	NDUFB4	NADH:ubiquinone oxidoreductase subunit B4 [Source:HGNC Symbol;Acc:HGNC:7699]	protein_coding	4196.02	-0.171612	0.0503139	3.41082	0.000647667	0.00345758
ENSG00000184381.20	PLA2G6	phospholipase A2 group VI [Source:HGNC Symbol;Acc:HGNC:9039]	protein_coding	830.277	0.35914	0.105346	-3.40915	0.000651667	0.00347793
ENSG00000156804.7	FBXO32	F-box protein 32 [Source:HGNC Symbol;Acc:HGNC:16731]	protein_coding	55.0496	1.27638	0.374435	-3.40882	0.000652435	0.00348103
ENSG00000135414.10	GDF11	growth differentiation factor 11 [Source:HGNC Symbol;Acc:HGNC:4216]	protein_coding	607.352	0.442955	0.129956	-3.4085	0.000653205	0.00348414
ENSG00000204003.8	AL355987.1	novel protein	protein_coding	4.86271	-5.63417	1.65354	3.40734	0.000655999	0.00349803
ENSG00000164849.10	GPR146	G protein-coupled receptor 146 [Source:HGNC Symbol;Acc:HGNC:21718]	protein_coding	22.8563	-2.54164	0.746092	3.40661	0.000657751	0.00350637
ENSG00000128340.15	RAC2	Rac family small GTPase 2 [Source:HGNC Symbol;Acc:HGNC:9802]	protein_coding	10339.2	-0.140455	0.0412442	3.40544	0.000660568	0.00352038
ENSG00000159658.15	EFCAB14	EF-hand calcium binding domain 14 [Source:HGNC Symbol;Acc:HGNC:29051]	protein_coding	1938.4	0.231465	0.0679754	-3.40513	0.000661325	0.0035234
ENSG00000125746.18	EML2	EMAP like 2 [Source:HGNC Symbol;Acc:HGNC:18035]	protein_coding	1066.25	-0.311135	0.0913761	3.40499	0.000661653	0.00352414
ENSG00000011201.12	ANOS1	anosmin 1 [Source:HGNC Symbol;Acc:HGNC:6211]	protein_coding	6.6822	-5.95883	1.75008	3.4049	0.000661887	0.00352438
ENSG00000126261.13	UBA2	ubiquitin like modifier activating enzyme 2 [Source:HGNC Symbol;Acc:HGNC:30661]	protein_coding	4019.24	-0.210895	0.0619427	3.40468	0.000662405	0.00352612
ENSG00000166912.17	MTMR10	myotubularin related protein 10 [Source:HGNC Symbol;Acc:HGNC:25999]	protein_coding	405.736	0.52918	0.155452	-3.40414	0.000663725	0.00353112
ENSG00000105792.19	CFAP69	cilia and flagella associated protein 69 [Source:HGNC Symbol;Acc:HGNC:26107]	protein_coding	59.4728	-1.20153	0.352953	3.40422	0.000663539	0.00353112
ENSG00000116580.19	GON4L	gon-4 like [Source:HGNC Symbol;Acc:HGNC:25973]	protein_coding	611.372	0.382254	0.112296	-3.40398	0.000664126	0.00353225
ENSG00000091651.9	ORC6	origin recognition complex subunit 6 [Source:HGNC Symbol;Acc:HGNC:17151]	protein_coding	1640.15	0.238886	0.0701846	-3.40368	0.000664856	0.00353512
ENSG00000099308.10	MAST3	microtubule associated serine/threonine kinase 3 [Source:HGNC Symbol;Acc:HGNC:19036]	protein_coding	635.74	0.363766	0.1069	-3.40285	0.000666868	0.00354445
ENSG00000125753.14	VASP	vasodilator stimulated phosphoprotein [Source:HGNC Symbol;Acc:HGNC:12652]	protein_coding	3990.37	-0.233224	0.068539	3.4028	0.000666994	0.00354445
ENSG00000188511.12	C22orf34	chromosome 22 putative open reading frame 34 [Source:HGNC Symbol;Acc:HGNC:28010]	lncRNA	335.042	-0.487717	0.143348	3.40233	0.000668141	0.00354939
ENSG00000188897.9	AC099489.1	novel lipoprotein amino terminal region containing protein	protein_coding	32.9199	-1.87682	0.55164	3.40226	0.000668304	0.00354939
ENSG00000141759.15	TXNL4A	thioredoxin like 4A [Source:HGNC Symbol;Acc:HGNC:30551]	protein_coding	3001.79	-0.197744	0.0581314	3.40168	0.000669736	0.00355598
ENSG00000136986.10	DERL1	derlin 1 [Source:HGNC Symbol;Acc:HGNC:28454]	protein_coding	1895.84	0.273034	0.0802809	-3.40099	0.000671428	0.00356394
ENSG00000168924.15	LETM1	leucine zipper and EF-hand containing transmembrane protein 1 [Source:HGNC Symbol;Acc:HGNC:6556]	protein_coding	2173.56	-0.23529	0.0691875	3.40076	0.000671999	0.00356595
ENSG00000160993.4	ALKBH4	alkB homolog 4, lysine demethylase [Source:HGNC Symbol;Acc:HGNC:21900]	protein_coding	464.443	0.436197	0.128269	-3.40066	0.000672242	0.00356622
ENSG00000188486.3	H2AX	H2A.X variant histone [Source:HGNC Symbol;Acc:HGNC:4739]	protein_coding	4017.43	0.193988	0.0570465	-3.40053	0.000672551	0.00356684
ENSG00000256223.6	ZNF10	zinc finger protein 10 [Source:HGNC Symbol;Acc:HGNC:12879]	protein_coding	61.6951	1.16961	0.344024	-3.39979	0.00067438	0.00357552
ENSG00000033627.17	ATP6V0A1	ATPase H+ transporting V0 subunit a1 [Source:HGNC Symbol;Acc:HGNC:865]	protein_coding	1832.69	0.256587	0.0754742	-3.39966	0.000674695	0.00357617
ENSG00000197579.8	TOPORS	TOP1 binding arginine/serine rich protein, E3 ubiquitin ligase [Source:HGNC Symbol;Acc:HGNC:21653]	protein_coding	615.351	0.348345	0.102475	-3.39932	0.000675547	0.00357967
ENSG00000109084.14	TMEM97	transmembrane protein 97 [Source:HGNC Symbol;Acc:HGNC:28106]	protein_coding	1357.59	-0.376183	0.11067	3.39915	0.000675955	0.00358081
ENSG00000069020.18	MAST4	microtubule associated serine/threonine kinase family member 4 [Source:HGNC Symbol;Acc:HGNC:19037]	protein_coding	15.7674	-3.15206	0.92735	3.399	0.000676317	0.0035817
ENSG00000136868.11	SLC31A1	solute carrier family 31 member 1 [Source:HGNC Symbol;Acc:HGNC:11016]	protein_coding	997.193	-0.339354	0.099847	3.39874	0.000676967	0.00358412
ENSG00000033867.16	SLC4A7	solute carrier family 4 member 7 [Source:HGNC Symbol;Acc:HGNC:11033]	protein_coding	943.787	-0.3333	0.0980707	3.39857	0.000677399	0.00358539
ENSG00000076043.11	REXO2	RNA exonuclease 2 [Source:HGNC Symbol;Acc:HGNC:17851]	protein_coding	219.259	0.618165	0.181956	-3.39732	0.000680491	0.00360073
ENSG00000082781.12	ITGB5	integrin subunit beta 5 [Source:HGNC Symbol;Acc:HGNC:6160]	protein_coding	30.1249	1.60161	0.471464	-3.39709	0.000681055	0.00360269
ENSG00000266962.2	AC067852.2	novel transcript, antisense to HSD17B1	lncRNA	596.526	0.375364	0.110506	-3.39677	0.000681866	0.00360595
ENSG00000103490.14	PYCARD	PYD and CARD domain containing [Source:HGNC Symbol;Acc:HGNC:16608]	protein_coding	102.778	-0.859265	0.25303	3.39591	0.000684019	0.00361631
ENSG00000168214.21	RBPJ	recombination signal binding protein for immunoglobulin kappa J region [Source:HGNC Symbol;Acc:HGNC:5724]	protein_coding	995.43	-0.499673	0.147178	3.39503	0.0006862	0.0036268
ENSG00000077254.14	USP33	ubiquitin specific peptidase 33 [Source:HGNC Symbol;Acc:HGNC:20059]	protein_coding	875.555	0.322202	0.0949204	-3.39445	0.000687674	0.00363356
ENSG00000129003.19	VPS13C	vacuolar protein sorting 13 homolog C [Source:HGNC Symbol;Acc:HGNC:23594]	protein_coding	892.379	0.405456	0.11945	-3.39434	0.000687938	0.00363393
ENSG00000127452.9	FBXL12	F-box and leucine rich repeat protein 12 [Source:HGNC Symbol;Acc:HGNC:13611]	protein_coding	778.567	0.342659	0.100981	-3.39329	0.000690596	0.00364589
ENSG00000112137.18	PHACTR1	phosphatase and actin regulator 1 [Source:HGNC Symbol;Acc:HGNC:20990]	protein_coding	36.8503	-1.76451	0.519993	3.39333	0.000690473	0.00364589
ENSG00000234261.4	AL138720.1	novel transcript	lncRNA	32.0654	1.50879	0.444727	-3.39262	0.000692283	0.00365376
ENSG00000236352.1	AC005220.1	novel transcript	lncRNA	112.519	-0.800384	0.236037	3.39093	0.000696552	0.00367525
ENSG00000115825.11	PRKD3	protein kinase D3 [Source:HGNC Symbol;Acc:HGNC:9408]	protein_coding	62.0331	-1.6294	0.480613	3.39025	0.000698284	0.00368334
ENSG00000133119.13	RFC3	replication factor C subunit 3 [Source:HGNC Symbol;Acc:HGNC:9971]	protein_coding	2372.98	-0.215928	0.063701	3.3897	0.000699682	0.00368967
ENSG00000149256.16	TENM4	teneurin transmembrane protein 4 [Source:HGNC Symbol;Acc:HGNC:29945]	protein_coding	8.14217	-6.14427	1.81298	3.38904	0.000701367	0.0036975
ENSG00000011260.14	UTP18	UTP18 small subunit processome component [Source:HGNC Symbol;Acc:HGNC:24274]	protein_coding	2235.42	-0.204594	0.0603787	3.38852	0.000702704	0.0037035
ENSG00000106348.18	IMPDH1	inosine monophosphate dehydrogenase 1 [Source:HGNC Symbol;Acc:HGNC:6052]	protein_coding	1953.18	-0.243469	0.0718635	3.38794	0.000704194	0.0037103
ENSG00000267978.5	MAGEA9B	MAGE family member A9B [Source:HGNC Symbol;Acc:HGNC:31909]	protein_coding	6.77348	-5.15095	1.52091	3.38675	0.000707247	0.00372533
ENSG00000100764.14	PSMC1	proteasome 26S subunit, ATPase 1 [Source:HGNC Symbol;Acc:HGNC:9547]	protein_coding	2981.1	-0.220227	0.0650356	3.38625	0.000708537	0.00373035
ENSG00000138071.14	ACTR2	actin related protein 2 [Source:HGNC Symbol;Acc:HGNC:169]	protein_coding	666.404	-0.581332	0.171675	3.38623	0.000708602	0.00373035
ENSG00000180340.7	FZD2	frizzled class receptor 2 [Source:HGNC Symbol;Acc:HGNC:4040]	protein_coding	211.474	0.580672	0.171495	-3.38595	0.000709328	0.00373261
ENSG00000011485.15	PPP5C	protein phosphatase 5 catalytic subunit [Source:HGNC Symbol;Acc:HGNC:9322]	protein_coding	3327.96	-0.176986	0.0522714	3.38591	0.000709433	0.00373261
ENSG00000105953.15	OGDH	oxoglutarate dehydrogenase [Source:HGNC Symbol;Acc:HGNC:8124]	protein_coding	2795.21	-0.202061	0.0596847	3.38547	0.000710555	0.00373746
ENSG00000081870.12	HSPB11	heat shock protein family B (small) member 11 [Source:HGNC Symbol;Acc:HGNC:25019]	protein_coding	178.143	0.685264	0.202425	-3.38528	0.000711051	0.00373901
ENSG00000121390.19	PSPC1	paraspeckle component 1 [Source:HGNC Symbol;Acc:HGNC:20320]	protein_coding	1889.69	0.228625	0.0675368	-3.3852	0.000711271	0.0037391
ENSG00000197622.13	CDC42SE1	CDC42 small effector 1 [Source:HGNC Symbol;Acc:HGNC:17719]	protein_coding	2881.02	-0.207516	0.061313	3.38453	0.000713	0.00374713
ENSG00000169519.21	METTL15	methyltransferase like 15 [Source:HGNC Symbol;Acc:HGNC:26606]	protein_coding	546.813	-0.424085	0.125399	3.38188	0.000719921	0.00378244
ENSG00000163517.15	HDAC11	histone deacetylase 11 [Source:HGNC Symbol;Acc:HGNC:19086]	protein_coding	40.8953	1.38256	0.408876	-3.38137	0.000721245	0.00378832
ENSG00000142039.4	CCDC97	coiled-coil domain containing 97 [Source:HGNC Symbol;Acc:HGNC:28289]	protein_coding	1013.68	0.330703	0.097828	-3.38045	0.00072366	0.00379993
ENSG00000180233.11	ZNRF2	zinc and ring finger 2 [Source:HGNC Symbol;Acc:HGNC:22316]	protein_coding	392.785	0.491289	0.145342	-3.38022	0.000724282	0.00380212
ENSG00000006025.12	OSBPL7	oxysterol binding protein like 7 [Source:HGNC Symbol;Acc:HGNC:16387]	protein_coding	1295.66	0.324419	0.0961344	-3.37465	0.000739108	0.00387886
ENSG00000136144.12	RCBTB1	RCC1 and BTB domain containing protein 1 [Source:HGNC Symbol;Acc:HGNC:18243]	protein_coding	500.289	0.382242	0.113311	-3.37338	0.000742514	0.00389563
ENSG00000100299.18	ARSA	arylsulfatase A [Source:HGNC Symbol;Acc:HGNC:713]	protein_coding	871.262	0.372648	0.110502	-3.37232	0.000745365	0.00390949
ENSG00000155849.16	ELMO1	engulfment and cell motility 1 [Source:HGNC Symbol;Acc:HGNC:16286]	protein_coding	671.592	-0.460197	0.136479	3.37191	0.000746476	0.0039142
ENSG00000221823.11	PPP3R1	protein phosphatase 3 regulatory subunit B, alpha [Source:HGNC Symbol;Acc:HGNC:9317]	protein_coding	1491.09	0.2499	0.0741702	-3.36928	0.000753638	0.00395065
ENSG00000239789.6	MRPS17	mitochondrial ribosomal protein S17 [Source:HGNC Symbol;Acc:HGNC:14047]	protein_coding	789.498	-0.355933	0.105672	3.36828	0.000756382	0.00396391
ENSG00000169813.16	HNRNPF	heterogeneous nuclear ribonucleoprotein F [Source:HGNC Symbol;Acc:HGNC:5039]	protein_coding	11111.1	-0.119431	0.0354647	3.36761	0.00075823	0.00397248
ENSG00000103423.14	DNAJA3	DnaJ heat shock protein family (Hsp40) member A3 [Source:HGNC Symbol;Acc:HGNC:11808]	protein_coding	2580.95	-0.192869	0.0572792	3.36718	0.000759403	0.0039775
ENSG00000108509.21	CAMTA2	calmodulin binding transcription activator 2 [Source:HGNC Symbol;Acc:HGNC:18807]	protein_coding	1158.93	-0.311622	0.0925718	3.36628	0.000761902	0.00398946
ENSG00000163811.12	WDR43	WD repeat domain 43 [Source:HGNC Symbol;Acc:HGNC:28945]	protein_coding	2475.95	-0.26029	0.0773516	3.36503	0.000765355	0.00400642
ENSG00000179222.18	MAGED1	MAGE family member D1 [Source:HGNC Symbol;Acc:HGNC:6813]	protein_coding	1619.97	-0.25811	0.0767215	3.36425	0.000767521	0.00401662
ENSG00000125386.16	FAM193A	family with sequence similarity 193 member A [Source:HGNC Symbol;Acc:HGNC:16822]	protein_coding	459.32	0.400197	0.119003	-3.36291	0.000771253	0.00403501
ENSG00000011566.15	MAP4K3	mitogen-activated protein kinase kinase kinase kinase 3 [Source:HGNC Symbol;Acc:HGNC:6865]	protein_coding	143.408	0.911556	0.271167	-3.36161	0.000774908	0.00405299
ENSG00000131242.18	RAB11FIP4	RAB11 family interacting protein 4 [Source:HGNC Symbol;Acc:HGNC:30267]	protein_coding	486.363	0.418181	0.124405	-3.36146	0.000775311	0.00405396
ENSG00000169118.18	CSNK1G1	casein kinase 1 gamma 1 [Source:HGNC Symbol;Acc:HGNC:2454]	protein_coding	648.889	0.396104	0.117896	-3.35977	0.000780064	0.00407767
ENSG00000167964.13	RAB26	RAB26, member RAS oncogene family [Source:HGNC Symbol;Acc:HGNC:14259]	protein_coding	44.2137	1.34314	0.399921	-3.35852	0.000783607	0.00409504
ENSG00000072121.17	ZFYVE26	zinc finger FYVE-type containing 26 [Source:HGNC Symbol;Acc:HGNC:20761]	protein_coding	1083.17	0.308197	0.0917774	-3.35809	0.000784817	0.00409918
ENSG00000232112.3	TMA7	translation machinery associated 7 homolog [Source:HGNC Symbol;Acc:HGNC:26932]	protein_coding	7205.94	0.181891	0.0541654	-3.35807	0.000784885	0.00409918
ENSG00000197162.10	ZNF785	zinc finger protein 785 [Source:HGNC Symbol;Acc:HGNC:26496]	protein_coding	434.221	-0.498448	0.148436	3.35801	0.000785061	0.00409918
ENSG00000161847.14	RAVER1	ribonucleoprotein, PTB binding 1 [Source:HGNC Symbol;Acc:HGNC:30296]	protein_coding	4474.18	-0.184954	0.0550823	3.35777	0.000785749	0.00410161
ENSG00000171388.12	APLN	apelin [Source:HGNC Symbol;Acc:HGNC:16665]	protein_coding	7.04394	-5.1748	1.5414	3.3572	0.000787368	0.00410891
ENSG00000184178.16	SCFD2	sec1 family domain containing 2 [Source:HGNC Symbol;Acc:HGNC:30676]	protein_coding	875.851	-0.312485	0.0931257	3.35552	0.000792162	0.00413277
ENSG00000115946.8	PNO1	partner of NOB1 homolog [Source:HGNC Symbol;Acc:HGNC:32790]	protein_coding	1089.67	-0.316385	0.0943015	3.35504	0.000793535	0.00413877
ENSG00000196422.11	PPP1R26	protein phosphatase 1 regulatory subunit 26 [Source:HGNC Symbol;Acc:HGNC:29089]	protein_coding	10.7388	4.22929	1.26135	-3.35297	0.000799481	0.00416744
ENSG00000186866.17	POFUT2	protein O-fucosyltransferase 2 [Source:HGNC Symbol;Acc:HGNC:14683]	protein_coding	529.076	-0.434018	0.129442	3.35299	0.000799424	0.00416744
ENSG00000103550.14	KNOP1	lysine rich nucleolar protein 1 [Source:HGNC Symbol;Acc:HGNC:34404]	protein_coding	1103.89	-0.285256	0.0850851	3.3526	0.000800561	0.0041719
ENSG00000116525.14	TRIM62	tripartite motif containing 62 [Source:HGNC Symbol;Acc:HGNC:25574]	protein_coding	240.99	0.724009	0.215996	-3.35196	0.000802425	0.00417765
ENSG00000163930.10	BAP1	BRCA1 associated protein 1 [Source:HGNC Symbol;Acc:HGNC:950]	protein_coding	3038.82	0.171174	0.0510659	-3.35202	0.00080225	0.00417765
ENSG00000140263.15	SORD	sorbitol dehydrogenase [Source:HGNC Symbol;Acc:HGNC:11184]	protein_coding	1517.7	-0.25643	0.0765025	3.35192	0.000802546	0.00417765
ENSG00000263513.5	FAM72C	family with sequence similarity 72 member C [Source:HGNC Symbol;Acc:HGNC:30602]	protein_coding	463.168	-0.550607	0.164267	3.35191	0.000802563	0.00417765
ENSG00000119401.11	TRIM32	tripartite motif containing 32 [Source:HGNC Symbol;Acc:HGNC:16380]	protein_coding	429.486	0.486212	0.145083	-3.35127	0.000804427	0.00418617
ENSG00000042429.12	MED17	mediator complex subunit 17 [Source:HGNC Symbol;Acc:HGNC:2375]	protein_coding	878.434	0.355258	0.106137	-3.34715	0.000816468	0.00424765
ENSG00000196268.12	ZNF493	zinc finger protein 493 [Source:HGNC Symbol;Acc:HGNC:23708]	protein_coding	118.91	0.892958	0.266798	-3.34695	0.000817071	0.00424959
ENSG00000070814.22	TCOF1	treacle ribosome biogenesis factor 1 [Source:HGNC Symbol;Acc:HGNC:11654]	protein_coding	1642.7	-0.267869	0.0800426	3.34658	0.000818153	0.00425403
ENSG00000105810.10	CDK6	cyclin dependent kinase 6 [Source:HGNC Symbol;Acc:HGNC:1777]	protein_coding	1702.18	0.315018	0.0941566	-3.34568	0.000820817	0.00426669
ENSG00000175390.15	EIF3F	eukaryotic translation initiation factor 3 subunit F [Source:HGNC Symbol;Acc:HGNC:3275]	protein_coding	2190.27	0.35223	0.105297	-3.34512	0.00082248	0.00427413
ENSG00000278619.5	MRM1	mitochondrial rRNA methyltransferase 1 [Source:HGNC Symbol;Acc:HGNC:26202]	protein_coding	717.575	-0.325092	0.0971968	3.34468	0.000823773	0.00427966
ENSG00000248905.10	FMN1	formin 1 [Source:HGNC Symbol;Acc:HGNC:3768]	protein_coding	36.2499	1.99962	0.598113	-3.34322	0.000828123	0.00430068
ENSG00000118705.17	RPN2	ribophorin II [Source:HGNC Symbol;Acc:HGNC:10382]	protein_coding	6642.94	0.131802	0.0394244	-3.34317	0.000828283	0.00430068
ENSG00000259494.2	MRPL46	mitochondrial ribosomal protein L46 [Source:HGNC Symbol;Acc:HGNC:1192]	protein_coding	972.54	-0.32734	0.0979215	3.34288	0.000829137	0.00430391
ENSG00000167397.15	VKORC1	vitamin K epoxide reductase complex subunit 1 [Source:HGNC Symbol;Acc:HGNC:23663]	protein_coding	1730.46	-0.21746	0.0650607	3.34242	0.000830516	0.00430987
ENSG00000103275.21	UBE2I	ubiquitin conjugating enzyme E2 I [Source:HGNC Symbol;Acc:HGNC:12485]	protein_coding	5177.12	-0.247354	0.0740395	3.34084	0.000835244	0.00433319
ENSG00000005238.20	FAM214B	family with sequence similarity 214 member B [Source:HGNC Symbol;Acc:HGNC:25666]	protein_coding	198.183	0.899291	0.26947	-3.33726	0.000846095	0.00438826
ENSG00000144840.10	RABL3	RAB, member of RAS oncogene family like 3 [Source:HGNC Symbol;Acc:HGNC:18072]	protein_coding	191.899	-0.72336	0.216791	3.33667	0.000847888	0.00439633
ENSG00000110025.13	SNX15	sorting nexin 15 [Source:HGNC Symbol;Acc:HGNC:14978]	protein_coding	792.661	0.382086	0.11452	-3.33643	0.000848614	0.00439887
ENSG00000244055.2	AC007566.1	novel transcript, antisense to ERVW-1 and PEX1	lncRNA	48.8544	1.45093	0.434979	-3.33564	0.000851047	0.00441025
ENSG00000178338.11	ZNF354B	zinc finger protein 354B [Source:HGNC Symbol;Acc:HGNC:17197]	protein_coding	323.47	0.468416	0.140436	-3.33543	0.000851668	0.0044119
ENSG00000160584.16	SIK3	SIK family kinase 3 [Source:HGNC Symbol;Acc:HGNC:29165]	protein_coding	1143.8	0.291362	0.0873551	-3.33538	0.00085184	0.0044119
ENSG00000106617.15	PRKAG2	protein kinase AMP-activated non-catalytic subunit gamma 2 [Source:HGNC Symbol;Acc:HGNC:9386]	protein_coding	17.3908	-2.65537	0.797232	3.33074	0.000866154	0.00448478
ENSG00000176915.15	ANKLE2	ankyrin repeat and LEM domain containing 2 [Source:HGNC Symbol;Acc:HGNC:29101]	protein_coding	2239.13	-0.227674	0.0683585	3.33058	0.000866645	0.00448608
ENSG00000177192.14	PUS1	pseudouridine synthase 1 [Source:HGNC Symbol;Acc:HGNC:15508]	protein_coding	1605.82	-0.227426	0.0682879	3.33041	0.000867197	0.00448769
ENSG00000170356.9	OR2A20P	olfactory receptor family 2 subfamily A member 20 pseudogene [Source:HGNC Symbol;Acc:HGNC:15413]	transcribed_unprocessed_pseudogene	14.0332	-2.91851	0.87669	3.32901	0.000871537	0.00450889
ENSG00000137869.15	CYP19A1	cytochrome P450 family 19 subfamily A member 1 [Source:HGNC Symbol;Acc:HGNC:2594]	protein_coding	4.4408	-5.35288	1.6088	3.32725	0.00087707	0.00453625
ENSG00000196850.6	PPTC7	protein phosphatase targeting COQ7 [Source:HGNC Symbol;Acc:HGNC:30695]	protein_coding	2225.72	-0.191739	0.0576567	3.32553	0.000882501	0.00456307
ENSG00000198408.14	OGA	O-GlcNAcase [Source:HGNC Symbol;Acc:HGNC:7056]	protein_coding	4725.51	0.207012	0.0622775	-3.32402	0.000887299	0.0045866
ENSG00000092871.17	RFFL	ring finger and FYVE like domain containing E3 ubiquitin protein ligase [Source:HGNC Symbol;Acc:HGNC:24821]	protein_coding	436.555	-0.60158	0.181077	3.32223	0.000892996	0.00461476
ENSG00000167074.15	TEF	TEF transcription factor, PAR bZIP family member [Source:HGNC Symbol;Acc:HGNC:11722]	protein_coding	109.976	0.812433	0.244615	-3.32127	0.000896095	0.00462949
ENSG00000155755.19	TMEM237	transmembrane protein 237 [Source:HGNC Symbol;Acc:HGNC:14432]	protein_coding	477.682	0.387998	0.1169	-3.31905	0.000903248	0.00466515
ENSG00000241878.11	PISD	phosphatidylserine decarboxylase [Source:HGNC Symbol;Acc:HGNC:8999]	protein_coding	2006.28	-0.234337	0.0706057	3.31895	0.000903576	0.00466555
ENSG00000168653.11	NDUFS5	NADH:ubiquinone oxidoreductase subunit S5 [Source:HGNC Symbol;Acc:HGNC:7712]	protein_coding	6104.3	0.197722	0.0595751	-3.31887	0.000903837	0.00466559
ENSG00000167513.9	CDT1	chromatin licensing and DNA replication factor 1 [Source:HGNC Symbol;Acc:HGNC:24576]	protein_coding	2924.49	0.179462	0.0540794	-3.31849	0.000905052	0.00466927
ENSG00000126216.15	TUBGCP3	tubulin gamma complex associated protein 3 [Source:HGNC Symbol;Acc:HGNC:18598]	protein_coding	1160.73	-0.29072	0.0876051	3.31853	0.000904937	0.00466927
ENSG00000169696.16	ASPSCR1	ASPSCR1 tether for SLC2A4, UBX domain containing [Source:HGNC Symbol;Acc:HGNC:13825]	protein_coding	1255.54	0.304189	0.0916853	-3.31775	0.000907457	0.00468038
ENSG00000138495.7	COX17	cytochrome c oxidase copper chaperone COX17 [Source:HGNC Symbol;Acc:HGNC:2264]	protein_coding	559.882	-0.566264	0.170697	3.31737	0.000908705	0.00468552
ENSG00000044459.15	CNTLN	centlein [Source:HGNC Symbol;Acc:HGNC:23432]	protein_coding	146.773	-0.735	0.221638	3.31621	0.000912458	0.00470356
ENSG00000070540.13	WIPI1	WD repeat domain, phosphoinositide interacting 1 [Source:HGNC Symbol;Acc:HGNC:25471]	protein_coding	727.862	0.332251	0.100205	-3.31572	0.000914086	0.00471065
ENSG00000167613.16	LAIR1	leukocyte associated immunoglobulin like receptor 1 [Source:HGNC Symbol;Acc:HGNC:6477]	protein_coding	146.239	-0.832257	0.251201	3.31311	0.000922636	0.00475339
ENSG00000188566.14	NDOR1	NADPH dependent diflavin oxidoreductase 1 [Source:HGNC Symbol;Acc:HGNC:29838]	protein_coding	932.667	0.342362	0.103354	-3.3125	0.00092465	0.00476245
ENSG00000072571.20	HMMR	hyaluronan mediated motility receptor [Source:HGNC Symbol;Acc:HGNC:5012]	protein_coding	1994.92	-0.319851	0.0966099	3.31075	0.000930457	0.00479103
ENSG00000204264.12	PSMB8	proteasome 20S subunit beta 8 [Source:HGNC Symbol;Acc:HGNC:9545]	protein_coding	831.38	-0.403089	0.121756	3.31062	0.0009309	0.00479198
ENSG00000156502.14	SUPV3L1	Suv3 like RNA helicase [Source:HGNC Symbol;Acc:HGNC:11471]	protein_coding	1044.75	-0.315137	0.095216	3.3097	0.000933949	0.00480635
ENSG00000215231.8	LINC01020	long intergenic non-protein coding RNA 1020 [Source:HGNC Symbol;Acc:HGNC:27968]	lncRNA	9.58147	-3.6958	1.11697	3.30878	0.000937029	0.00482086
ENSG00000162783.11	IER5	immediate early response 5 [Source:HGNC Symbol;Acc:HGNC:5393]	protein_coding	5293.76	0.156651	0.0473548	-3.30804	0.000939511	0.00483095
ENSG00000242444.3	AC007207.1	ribosomal protein L18 (RPL18) pseudogene	transcribed_processed_pseudogene	25.9171	-2.03077	0.613877	3.3081	0.000939327	0.00483095
ENSG00000144401.14	METTL21A	methyltransferase like 21A [Source:HGNC Symbol;Acc:HGNC:30476]	protein_coding	824.69	-0.316127	0.0956206	3.30606	0.000946183	0.00486227
ENSG00000226688.7	ENTPD1-AS1	ENTPD1 antisense RNA 1 [Source:HGNC Symbol;Acc:HGNC:45203]	lncRNA	547.755	-0.404513	0.122357	3.306	0.000946387	0.00486227
ENSG00000006576.16	PHTF2	putative homeodomain transcription factor 2 [Source:HGNC Symbol;Acc:HGNC:13411]	protein_coding	709.123	-0.405867	0.122765	3.30605	0.000946206	0.00486227
ENSG00000100852.13	ARHGAP5	Rho GTPase activating protein 5 [Source:HGNC Symbol;Acc:HGNC:675]	protein_coding	133.146	0.719049	0.217557	-3.3051	0.00094941	0.00487578
ENSG00000164548.11	TRA2A	transformer 2 alpha homolog [Source:HGNC Symbol;Acc:HGNC:16645]	protein_coding	1784.48	0.22517	0.0681287	-3.30507	0.000949541	0.00487578
ENSG00000041802.11	LSG1	large 60S subunit nuclear export GTPase 1 [Source:HGNC Symbol;Acc:HGNC:25652]	protein_coding	1587.1	-0.242342	0.0733456	3.30411	0.000952776	0.00489104
ENSG00000223551.1	TMSB4XP4	TMSB4X pseudogene 4 [Source:HGNC Symbol;Acc:HGNC:11886]	processed_pseudogene	1767.01	0.445061	0.134736	-3.30321	0.000955862	0.00490553
ENSG00000214827.11	MTCP1	mature T cell proliferation 1 [Source:HGNC Symbol;Acc:HGNC:7423]	protein_coding	156.263	0.700196	0.212056	-3.30195	0.000960167	0.00492626
ENSG00000100281.14	HMGXB4	HMG-box containing 4 [Source:HGNC Symbol;Acc:HGNC:5003]	protein_coding	1069.47	-0.25703	0.0778521	3.30151	0.000961643	0.00493247
ENSG00000099904.16	ZDHHC8	zinc finger DHHC-type palmitoyltransferase 8 [Source:HGNC Symbol;Acc:HGNC:18474]	protein_coding	750.053	0.430112	0.130305	-3.3008	0.000964101	0.00494371
ENSG00000090581.10	GNPTG	N-acetylglucosamine-1-phosphate transferase subunit gamma [Source:HGNC Symbol;Acc:HGNC:23026]	protein_coding	738.249	0.368357	0.111676	-3.29844	0.000972223	0.00498398
ENSG00000244482.10	LILRA6	leukocyte immunoglobulin like receptor A6 [Source:HGNC Symbol;Acc:HGNC:15495]	protein_coding	7.89215	-4.50245	1.36538	3.29759	0.000975194	0.00499784
ENSG00000138650.9	PCDH10	protocadherin 10 [Source:HGNC Symbol;Acc:HGNC:13404]	protein_coding	4.83796	-5.5756	1.69085	3.29751	0.000975465	0.00499784
ENSG00000251619.1	LINC02508	long intergenic non-protein coding RNA 2508 [Source:HGNC Symbol;Acc:HGNC:53497]	lncRNA	4.66408	-5.58394	1.69353	3.29722	0.000976469	0.00500161
ENSG00000162613.17	FUBP1	far upstream element binding protein 1 [Source:HGNC Symbol;Acc:HGNC:4004]	protein_coding	2538.36	-0.213578	0.0648145	3.29522	0.000983438	0.00503592
ENSG00000137709.10	POU2F3	POU class 2 homeobox 3 [Source:HGNC Symbol;Acc:HGNC:19864]	protein_coding	14.9047	-2.63541	0.799931	3.29455	0.000985799	0.00504661
ENSG00000131871.15	SELENOS	selenoprotein S [Source:HGNC Symbol;Acc:HGNC:30396]	protein_coding	1325.73	0.250239	0.0759592	-3.29439	0.000986369	0.00504814
ENSG00000162664.17	ZNF326	zinc finger protein 326 [Source:HGNC Symbol;Acc:HGNC:14104]	protein_coding	877.222	0.295615	0.089759	-3.29344	0.000989712	0.00506279
ENSG00000170522.10	ELOVL6	ELOVL fatty acid elongase 6 [Source:HGNC Symbol;Acc:HGNC:15829]	protein_coding	96.2604	-1.61426	0.490148	3.29342	0.000989775	0.00506279
ENSG00000206053.13	JPT2	Jupiter microtubule associated homolog 2 [Source:HGNC Symbol;Acc:HGNC:14137]	protein_coding	2840.58	-0.232009	0.0704524	3.29313	0.000990781	0.00506432
ENSG00000139190.17	VAMP1	vesicle associated membrane protein 1 [Source:HGNC Symbol;Acc:HGNC:12642]	protein_coding	215.123	-0.75935	0.230588	3.2931	0.000990893	0.00506432
ENSG00000092345.14	DAZL	deleted in azoospermia like [Source:HGNC Symbol;Acc:HGNC:2685]	protein_coding	4.71221	-5.59743	1.69973	3.29312	0.000990828	0.00506432
ENSG00000197070.14	ARRDC1	arrestin domain containing 1 [Source:HGNC Symbol;Acc:HGNC:28633]	protein_coding	625.323	0.351178	0.106654	-3.29269	0.000992335	0.0050703
ENSG00000137171.15	KLC4	kinesin light chain 4 [Source:HGNC Symbol;Acc:HGNC:21624]	protein_coding	465.606	0.409098	0.124278	-3.29179	0.000995535	0.00508525
ENSG00000152082.15	MZT2B	mitotic spindle organizing protein 2B [Source:HGNC Symbol;Acc:HGNC:25886]	protein_coding	905.208	0.349989	0.106347	-3.29103	0.000998229	0.00509761
ENSG00000043143.21	JADE2	jade family PHD finger 2 [Source:HGNC Symbol;Acc:HGNC:22984]	protein_coding	1745.89	-0.299421	0.0910139	3.28984	0.00100245	0.00511774
ENSG00000196757.8	ZNF700	zinc finger protein 700 [Source:HGNC Symbol;Acc:HGNC:25292]	protein_coding	298.007	0.477774	0.145244	-3.28947	0.00100377	0.00512309
ENSG00000165629.20	ATP5F1C	ATP synthase F1 subunit gamma [Source:HGNC Symbol;Acc:HGNC:833]	protein_coding	4988.89	-0.169143	0.0514253	3.28911	0.00100504	0.00512677
ENSG00000137822.13	TUBGCP4	tubulin gamma complex associated protein 4 [Source:HGNC Symbol;Acc:HGNC:16691]	protein_coding	444.272	-0.43986	0.13373	3.28916	0.00100488	0.00512677
ENSG00000251369.9	ZNF550	zinc finger protein 550 [Source:HGNC Symbol;Acc:HGNC:28643]	protein_coding	406.054	0.568856	0.172963	-3.28889	0.00100584	0.00512944
ENSG00000007174.18	DNAH9	dynein axonemal heavy chain 9 [Source:HGNC Symbol;Acc:HGNC:2953]	protein_coding	180.753	-1.13238	0.344404	3.28793	0.00100926	0.00514545
ENSG00000265808.4	SEC22B	SEC22 homolog B, vesicle trafficking protein [Source:HGNC Symbol;Acc:HGNC:10700]	protein_coding	2199.36	0.211333	0.064318	-3.28576	0.00101707	0.00518386
ENSG00000240498.9	CDKN2B-AS1	CDKN2B antisense RNA 1 [Source:HGNC Symbol;Acc:HGNC:34341]	lncRNA	61.3161	1.25365	0.381638	-3.28492	0.00102012	0.00519796
ENSG00000144320.14	LNPK	lunapark, ER junction formation factor [Source:HGNC Symbol;Acc:HGNC:21610]	protein_coding	469.793	-0.470487	0.143231	3.28482	0.00102049	0.0051984
ENSG00000266865.6	AC138207.8	SMAD specific E3 ubiquitin protein ligase 2 (SMURF2) pseudogene	transcribed_unprocessed_pseudogene	21.1788	1.81422	0.552434	-3.28405	0.00102326	0.00521108
ENSG00000135736.6	CCDC102A	coiled-coil domain containing 102A [Source:HGNC Symbol;Acc:HGNC:28097]	protein_coding	301.319	0.514878	0.156808	-3.2835	0.00102528	0.00521812
ENSG00000058799.15	YIPF1	Yip1 domain family member 1 [Source:HGNC Symbol;Acc:HGNC:25231]	protein_coding	489.263	0.43847	0.13354	-3.28344	0.00102548	0.00521812
ENSG00000287172.1	AC073091.1	novel transcript	lncRNA	4.51329	-5.5364	1.68612	3.28352	0.00102519	0.00521812
ENSG00000147454.14	SLC25A37	solute carrier family 25 member 37 [Source:HGNC Symbol;Acc:HGNC:29786]	protein_coding	1185.99	-0.341346	0.103968	3.28318	0.00102642	0.00522147
ENSG00000185220.12	PGBD2	piggyBac transposable element derived 2 [Source:HGNC Symbol;Acc:HGNC:19399]	protein_coding	189.013	0.588986	0.179412	-3.28286	0.00102759	0.00522599
ENSG00000094804.12	CDC6	cell division cycle 6 [Source:HGNC Symbol;Acc:HGNC:1744]	protein_coding	1883.8	-0.273292	0.0832641	3.28223	0.00102989	0.00523627
ENSG00000128886.12	ELL3	elongation factor for RNA polymerase II 3 [Source:HGNC Symbol;Acc:HGNC:23113]	protein_coding	259.621	-0.559232	0.170387	3.28213	0.00103028	0.00523681
ENSG00000099624.8	ATP5F1D	ATP synthase F1 subunit delta [Source:HGNC Symbol;Acc:HGNC:837]	protein_coding	4325.89	-0.158208	0.0482158	3.28124	0.00103351	0.00525035
ENSG00000140534.14	TICRR	TOPBP1 interacting checkpoint and replication regulator [Source:HGNC Symbol;Acc:HGNC:28704]	protein_coding	779.118	-0.321585	0.0980052	3.28131	0.00103327	0.00525035
ENSG00000130158.14	DOCK6	dedicator of cytokinesis 6 [Source:HGNC Symbol;Acc:HGNC:19189]	protein_coding	782.239	0.480519	0.146452	-3.28107	0.00103413	0.00525208
ENSG00000155252.13	PI4K2A	phosphatidylinositol 4-kinase type 2 alpha [Source:HGNC Symbol;Acc:HGNC:30031]	protein_coding	946.041	0.299697	0.0913476	-3.28084	0.00103498	0.00525467
ENSG00000245937.8	LINC01184	long intergenic non-protein coding RNA 1184 [Source:HGNC Symbol;Acc:HGNC:49565]	lncRNA	758.066	-0.377153	0.11496	3.28074	0.00103534	0.00525467
ENSG00000275993.3	SIK1B	salt inducible kinase 1B (putative) [Source:HGNC Symbol;Acc:HGNC:52389]	protein_coding	296.761	-0.522495	0.159263	3.2807	0.00103549	0.00525467
ENSG00000104870.13	FCGRT	Fc fragment of IgG receptor and transporter [Source:HGNC Symbol;Acc:HGNC:3621]	protein_coding	69.4236	1.24626	0.380071	-3.27901	0.0010417	0.00528331
ENSG00000102753.10	KPNA3	karyopherin subunit alpha 3 [Source:HGNC Symbol;Acc:HGNC:6396]	protein_coding	1536.71	-0.257047	0.0783909	3.27904	0.00104162	0.00528331
ENSG00000197471.12	SPN	sialophorin [Source:HGNC Symbol;Acc:HGNC:11249]	protein_coding	4937.48	-0.170372	0.0519853	3.27731	0.001048	0.00531381
ENSG00000160305.18	DIP2A	disco interacting protein 2 homolog A [Source:HGNC Symbol;Acc:HGNC:17217]	protein_coding	1040.46	0.269994	0.0823882	-3.27709	0.00104882	0.00531652
ENSG00000121716.20	PILRB	paired immunoglobin like type 2 receptor beta [Source:HGNC Symbol;Acc:HGNC:18297]	protein_coding	1591.47	0.240389	0.0733929	-3.27538	0.00105522	0.00534747
ENSG00000182180.14	MRPS16	mitochondrial ribosomal protein S16 [Source:HGNC Symbol;Acc:HGNC:14048]	protein_coding	2343.84	-0.235969	0.0720601	3.27462	0.00105805	0.00535915
ENSG00000116353.16	MECR	mitochondrial trans-2-enoyl-CoA reductase [Source:HGNC Symbol;Acc:HGNC:19691]	protein_coding	727.219	-0.317851	0.0970655	3.2746	0.0010581	0.00535915
ENSG00000168067.12	MAP4K2	mitogen-activated protein kinase kinase kinase kinase 2 [Source:HGNC Symbol;Acc:HGNC:6864]	protein_coding	2768.57	0.265351	0.0810372	-3.27443	0.00105874	0.00536091
ENSG00000177606.8	JUN	Jun proto-oncogene, AP-1 transcription factor subunit [Source:HGNC Symbol;Acc:HGNC:6204]	protein_coding	350.794	0.483771	0.147787	-3.27344	0.00106248	0.00537617
ENSG00000167333.13	TRIM68	tripartite motif containing 68 [Source:HGNC Symbol;Acc:HGNC:21161]	protein_coding	476.479	0.382648	0.116896	-3.2734	0.00106262	0.00537617
ENSG00000276141.4	WHAMMP3	WAS protein homolog associated with actin, golgi membranes and microtubules pseudogene 3 [Source:HGNC Symbol;Acc:HGNC:27892]	transcribed_unprocessed_pseudogene	68.3607	-1.13818	0.347693	3.27351	0.00106222	0.00537617
ENSG00000181220.17	ZNF746	zinc finger protein 746 [Source:HGNC Symbol;Acc:HGNC:21948]	protein_coding	608.026	0.339509	0.103738	-3.27277	0.00106498	0.00538667
ENSG00000005893.16	LAMP2	lysosomal associated membrane protein 2 [Source:HGNC Symbol;Acc:HGNC:6501]	protein_coding	1252.27	-0.266927	0.0815773	3.27208	0.0010676	0.00539845
ENSG00000204611.7	ZNF616	zinc finger protein 616 [Source:HGNC Symbol;Acc:HGNC:28062]	protein_coding	189	0.735739	0.224874	-3.27178	0.00106873	0.00540268
ENSG00000169490.17	TM2D2	TM2 domain containing 2 [Source:HGNC Symbol;Acc:HGNC:24127]	protein_coding	653.907	0.330763	0.101103	-3.27153	0.00106966	0.00540295
ENSG00000136819.15	C9orf78	chromosome 9 open reading frame 78 [Source:HGNC Symbol;Acc:HGNC:24932]	protein_coding	2008.54	0.253384	0.0774496	-3.2716	0.00106941	0.00540295
ENSG00000164934.14	DCAF13	DDB1 and CUL4 associated factor 13 [Source:HGNC Symbol;Acc:HGNC:24535]	protein_coding	2175.25	-0.195447	0.0597394	3.27165	0.00106921	0.00540295
ENSG00000116285.13	ERRFI1	ERBB receptor feedback inhibitor 1 [Source:HGNC Symbol;Acc:HGNC:18185]	protein_coding	4.40325	-5.49943	1.68168	3.2702	0.00107472	0.00542705
ENSG00000070610.14	GBA2	glucosylceramidase beta 2 [Source:HGNC Symbol;Acc:HGNC:18986]	protein_coding	1643.29	0.258173	0.0789559	-3.26984	0.0010761	0.00543256
ENSG00000205269.6	TMEM170B	transmembrane protein 170B [Source:HGNC Symbol;Acc:HGNC:34244]	protein_coding	336.116	-0.465032	0.142222	3.26975	0.00107641	0.00543266
ENSG00000164889.15	SLC4A2	solute carrier family 4 member 2 [Source:HGNC Symbol;Acc:HGNC:11028]	protein_coding	1632.93	0.313921	0.0960517	-3.26825	0.00108213	0.00546003
ENSG00000205413.8	SAMD9	sterile alpha motif domain containing 9 [Source:HGNC Symbol;Acc:HGNC:1348]	protein_coding	953.884	0.331496	0.101432	-3.26817	0.00108245	0.00546014
ENSG00000153107.13	ANAPC1	anaphase promoting complex subunit 1 [Source:HGNC Symbol;Acc:HGNC:19988]	protein_coding	2200.37	-0.230067	0.0704156	3.26727	0.0010859	0.00547609
ENSG00000087884.14	AAMDC	adipogenesis associated Mth938 domain containing [Source:HGNC Symbol;Acc:HGNC:30205]	protein_coding	76.234	0.954364	0.292409	-3.2638	0.00109929	0.00554209
ENSG00000111144.10	LTA4H	leukotriene A4 hydrolase [Source:HGNC Symbol;Acc:HGNC:6710]	protein_coding	2019.82	0.197962	0.0606819	-3.26228	0.00110518	0.00557028
ENSG00000187860.10	CCDC157	coiled-coil domain containing 157 [Source:HGNC Symbol;Acc:HGNC:33854]	protein_coding	93.368	0.943123	0.289168	-3.2615	0.00110823	0.00558411
ENSG00000185527.12	PDE6G	phosphodiesterase 6G [Source:HGNC Symbol;Acc:HGNC:8789]	protein_coding	9.28735	-3.77823	1.15847	3.26141	0.00110861	0.00558452
ENSG00000182004.13	SNRPE	small nuclear ribonucleoprotein polypeptide E [Source:HGNC Symbol;Acc:HGNC:11161]	protein_coding	3402.06	-0.241072	0.0739469	3.26007	0.00111384	0.00560935
ENSG00000114770.17	ABCC5	ATP binding cassette subfamily C member 5 [Source:HGNC Symbol;Acc:HGNC:56]	protein_coding	1149.46	0.281821	0.0864568	-3.25967	0.00111541	0.00561572
ENSG00000174748.22	RPL15	ribosomal protein L15 [Source:HGNC Symbol;Acc:HGNC:10306]	protein_coding	49756.9	0.109351	0.0335575	-3.25863	0.00111952	0.00563492
ENSG00000129810.15	SGO1	shugoshin 1 [Source:HGNC Symbol;Acc:HGNC:25088]	protein_coding	423.728	-0.403052	0.123706	3.25813	0.00112148	0.00564327
ENSG00000213523.11	SRA1	steroid receptor RNA activator 1 [Source:HGNC Symbol;Acc:HGNC:11281]	protein_coding	1097.86	0.302492	0.0928804	-3.25679	0.00112679	0.00566843
ENSG00000143653.10	SCCPDH	saccharopine dehydrogenase (putative) [Source:HGNC Symbol;Acc:HGNC:24275]	protein_coding	1173.19	-0.253586	0.0778812	3.25606	0.0011297	0.00568153
ENSG00000204252.14	HLA-DOA	major histocompatibility complex, class II, DO alpha [Source:HGNC Symbol;Acc:HGNC:4936]	protein_coding	1352.67	-0.267178	0.0820589	3.25593	0.00113021	0.00568255
ENSG00000159685.11	CHCHD6	coiled-coil-helix-coiled-coil-helix domain containing 6 [Source:HGNC Symbol;Acc:HGNC:28184]	protein_coding	440.365	-0.397361	0.122077	3.255	0.00113392	0.00569966
ENSG00000128694.12	OSGEPL1	O-sialoglycoprotein endopeptidase like 1 [Source:HGNC Symbol;Acc:HGNC:23075]	protein_coding	330.163	-0.473626	0.145519	3.25474	0.00113498	0.00570343
ENSG00000107854.6	TNKS2	tankyrase 2 [Source:HGNC Symbol;Acc:HGNC:15677]	protein_coding	915.33	0.288045	0.0885109	-3.25435	0.00113653	0.00570971
ENSG00000136710.10	CCDC115	coiled-coil domain containing 115 [Source:HGNC Symbol;Acc:HGNC:28178]	protein_coding	729.408	0.331023	0.101773	-3.25256	0.00114372	0.00574424
ENSG00000257704.4	INAFM1	InaF motif containing 1 [Source:HGNC Symbol;Acc:HGNC:27406]	protein_coding	182.267	0.594334	0.182746	-3.25224	0.00114499	0.00574908
ENSG00000188130.14	MAPK12	mitogen-activated protein kinase 12 [Source:HGNC Symbol;Acc:HGNC:6874]	protein_coding	1598.65	-0.222721	0.0684866	3.25204	0.00114581	0.00575167
ENSG00000248329.6	APELA	apelin receptor early endogenous ligand [Source:HGNC Symbol;Acc:HGNC:48925]	protein_coding	13.6207	2.73035	0.83974	-3.25143	0.00114827	0.0057609
ENSG00000169919.17	GUSB	glucuronidase beta [Source:HGNC Symbol;Acc:HGNC:4696]	protein_coding	1870.9	0.297863	0.0916086	-3.25148	0.00114808	0.0057609
ENSG00000066084.13	DIP2B	disco interacting protein 2 homolog B [Source:HGNC Symbol;Acc:HGNC:29284]	protein_coding	1011.18	-0.327343	0.100697	3.25078	0.00115087	0.00577237
ENSG00000170819.5	BFSP2	beaded filament structural protein 2 [Source:HGNC Symbol;Acc:HGNC:1041]	protein_coding	43.3667	1.40879	0.433575	-3.24924	0.00115715	0.00580231
ENSG00000260630.7	SNAI3-AS1	SNAI3 antisense RNA 1 [Source:HGNC Symbol;Acc:HGNC:28327]	lncRNA	97.1265	0.826582	0.254405	-3.24908	0.00115779	0.00580393
ENSG00000104142.11	VPS18	VPS18 core subunit of CORVET and HOPS complexes [Source:HGNC Symbol;Acc:HGNC:15972]	protein_coding	784.661	0.385811	0.118751	-3.2489	0.00115851	0.005806
ENSG00000138180.16	CEP55	centrosomal protein 55 [Source:HGNC Symbol;Acc:HGNC:1161]	protein_coding	1532.94	-0.228482	0.0703332	3.24856	0.0011599	0.00581139
ENSG00000138430.16	OLA1	Obg like ATPase 1 [Source:HGNC Symbol;Acc:HGNC:28833]	protein_coding	2993.78	-0.179968	0.0554167	3.24755	0.00116405	0.00583059
ENSG00000156535.15	CD109	CD109 molecule [Source:HGNC Symbol;Acc:HGNC:21685]	protein_coding	15.0663	-2.54192	0.782929	3.24668	0.00116761	0.00584688
ENSG00000131370.16	SH3BP5	SH3 domain binding protein 5 [Source:HGNC Symbol;Acc:HGNC:10827]	protein_coding	1407.27	0.265131	0.0816687	-3.24642	0.00116868	0.00585063
ENSG00000101413.12	RPRD1B	regulation of nuclear pre-mRNA domain containing 1B [Source:HGNC Symbol;Acc:HGNC:16209]	protein_coding	1187.75	-0.298961	0.092093	3.24629	0.00116919	0.00585163
ENSG00000180096.12	SEPTIN1	septin 1 [Source:HGNC Symbol;Acc:HGNC:2879]	protein_coding	3455.48	0.195055	0.0600883	-3.24614	0.00116979	0.00585306
ENSG00000115275.14	MOGS	mannosyl-oligosaccharide glucosidase [Source:HGNC Symbol;Acc:HGNC:24862]	protein_coding	1464.19	-0.36419	0.112196	3.24603	0.00117028	0.00585394
ENSG00000133740.11	E2F5	E2F transcription factor 5 [Source:HGNC Symbol;Acc:HGNC:3119]	protein_coding	523.487	0.416852	0.12843	-3.24576	0.00117137	0.00585622
ENSG00000187678.10	SPRY4	sprouty RTK signaling antagonist 4 [Source:HGNC Symbol;Acc:HGNC:15533]	protein_coding	26.7213	-1.77558	0.547036	3.24582	0.00117112	0.00585622
ENSG00000182224.12	CYB5D1	cytochrome b5 domain containing 1 [Source:HGNC Symbol;Acc:HGNC:26516]	protein_coding	260.224	-0.559764	0.17255	3.24407	0.00117836	0.00588957
ENSG00000169740.14	ZNF32	zinc finger protein 32 [Source:HGNC Symbol;Acc:HGNC:13095]	protein_coding	261.945	0.526071	0.162193	-3.2435	0.00118072	0.00589979
ENSG00000119705.10	SLIRP	SRA stem-loop interacting RNA binding protein [Source:HGNC Symbol;Acc:HGNC:20495]	protein_coding	151.072	-0.7737	0.2386	3.24266	0.00118418	0.00591547
ENSG00000213977.8	TAX1BP3	Tax1 binding protein 3 [Source:HGNC Symbol;Acc:HGNC:30684]	protein_coding	527.074	0.36367	0.11222	-3.24069	0.0011924	0.00595496
ENSG00000119596.18	YLPM1	YLP motif containing 1 [Source:HGNC Symbol;Acc:HGNC:17798]	protein_coding	2026.13	0.239939	0.0740506	-3.24021	0.00119444	0.00596351
ENSG00000156650.14	KAT6B	lysine acetyltransferase 6B [Source:HGNC Symbol;Acc:HGNC:17582]	protein_coding	893.188	0.358184	0.110547	-3.24011	0.00119484	0.00596391
ENSG00000132286.12	TIMM10B	translocase of inner mitochondrial membrane 10B [Source:HGNC Symbol;Acc:HGNC:4022]	protein_coding	943.116	-0.329786	0.101787	3.23995	0.00119549	0.00596555
ENSG00000068654.16	POLR1A	RNA polymerase I subunit A [Source:HGNC Symbol;Acc:HGNC:17264]	protein_coding	1662.82	-0.314223	0.0969872	3.23984	0.00119598	0.00596641
ENSG00000204577.11	LILRB3	leukocyte immunoglobulin like receptor B3 [Source:HGNC Symbol;Acc:HGNC:6607]	protein_coding	9.97556	-2.79658	0.863215	3.23972	0.00119645	0.00596717
ENSG00000093167.18	LRRFIP2	LRR binding FLII interacting protein 2 [Source:HGNC Symbol;Acc:HGNC:6703]	protein_coding	876.647	-0.30118	0.092992	3.23878	0.00120043	0.00598541
ENSG00000130803.15	ZNF317	zinc finger protein 317 [Source:HGNC Symbol;Acc:HGNC:13507]	protein_coding	1141.82	0.298232	0.0920937	-3.23835	0.00120222	0.00599272
ENSG00000154258.17	ABCA9	ATP binding cassette subfamily A member 9 [Source:HGNC Symbol;Acc:HGNC:39]	protein_coding	70.6972	1.43107	0.441926	-3.23826	0.0012026	0.00599298
ENSG00000099995.19	SF3A1	splicing factor 3a subunit 1 [Source:HGNC Symbol;Acc:HGNC:10765]	protein_coding	4792.08	-0.196048	0.0605627	3.23711	0.00120746	0.00601561
ENSG00000218357.3	LINC01644	long intergenic non-protein coding RNA 1644 [Source:HGNC Symbol;Acc:HGNC:52431]	lncRNA	4.4177	-5.4951	1.69758	3.23703	0.00120782	0.00601576
ENSG00000145041.15	DCAF1	DDB1 and CUL4 associated factor 1 [Source:HGNC Symbol;Acc:HGNC:30911]	protein_coding	1342.69	-0.271845	0.0839842	3.23686	0.00120851	0.00601761
ENSG00000102984.15	ZNF821	zinc finger protein 821 [Source:HGNC Symbol;Acc:HGNC:28043]	protein_coding	211.309	0.593614	0.183425	-3.23627	0.00121101	0.0060252
ENSG00000139990.18	DCAF5	DDB1 and CUL4 associated factor 5 [Source:HGNC Symbol;Acc:HGNC:20224]	protein_coding	1518.78	0.252758	0.0781009	-3.23629	0.00121093	0.0060252
ENSG00000164442.10	CITED2	Cbp/p300 interacting transactivator with Glu/Asp rich carboxy-terminal domain 2 [Source:HGNC Symbol;Acc:HGNC:1987]	protein_coding	475.235	-0.619182	0.191318	3.2364	0.00121049	0.0060252
ENSG00000138381.10	ASNSD1	asparagine synthetase domain containing 1 [Source:HGNC Symbol;Acc:HGNC:24910]	protein_coding	1276.09	-0.32815	0.101424	3.23543	0.00121458	0.00604028
ENSG00000154743.19	TSEN2	tRNA splicing endonuclease subunit 2 [Source:HGNC Symbol;Acc:HGNC:28422]	protein_coding	290.181	-0.624892	0.193142	3.23541	0.00121469	0.00604028
ENSG00000143164.15	DCAF6	DDB1 and CUL4 associated factor 6 [Source:HGNC Symbol;Acc:HGNC:30002]	protein_coding	1255.58	0.250511	0.0774325	-3.23522	0.0012155	0.00604268
ENSG00000260062.3	GOLGA2P11	GOLGA2 pseudogene 11 [Source:HGNC Symbol;Acc:HGNC:26788]	transcribed_unprocessed_pseudogene	218.72	-0.59261	0.18324	3.23407	0.00122041	0.00606549
ENSG00000105619.14	TFPT	TCF3 fusion partner [Source:HGNC Symbol;Acc:HGNC:13630]	protein_coding	394.779	0.495266	0.153147	-3.23394	0.00122097	0.00606663
ENSG00000155893.13	PXYLP1	2-phosphoxylose phosphatase 1 [Source:HGNC Symbol;Acc:HGNC:26303]	protein_coding	20.5786	-2.01697	0.623775	3.2335	0.00122285	0.00607438
ENSG00000169627.9	BOLA2B	bolA family member 2B [Source:HGNC Symbol;Acc:HGNC:32479]	protein_coding	914.514	-0.34085	0.10547	3.23173	0.00123043	0.00611038
ENSG00000147475.17	ERLIN2	ER lipid raft associated 2 [Source:HGNC Symbol;Acc:HGNC:1356]	protein_coding	946.438	-0.342703	0.106051	3.2315	0.00123142	0.00611366
ENSG00000127540.12	UQCR11	ubiquinol-cytochrome c reductase, complex III subunit XI [Source:HGNC Symbol;Acc:HGNC:30862]	protein_coding	3536.14	0.188964	0.0584876	-3.23084	0.00123427	0.0061262
ENSG00000204604.13	ZNF468	zinc finger protein 468 [Source:HGNC Symbol;Acc:HGNC:33105]	protein_coding	271.47	0.479571	0.148509	-3.22924	0.00124122	0.00615901
ENSG00000123124.14	WWP1	WW domain containing E3 ubiquitin protein ligase 1 [Source:HGNC Symbol;Acc:HGNC:17004]	protein_coding	521.684	-0.546147	0.169208	3.22767	0.00124802	0.00619111
ENSG00000239920.2	AC104389.5	novel transcript	protein_coding	103.063	0.88648	0.274711	-3.22696	0.00125114	0.00620491
ENSG00000101158.15	NELFCD	negative elongation factor complex member C/D [Source:HGNC Symbol;Acc:HGNC:15934]	protein_coding	2833.83	0.184699	0.0572644	-3.22538	0.00125807	0.00623766
ENSG00000143862.8	ARL8A	ADP ribosylation factor like GTPase 8A [Source:HGNC Symbol;Acc:HGNC:25192]	protein_coding	832.145	0.293005	0.0908495	-3.22517	0.00125899	0.00624051
ENSG00000169957.10	ZNF768	zinc finger protein 768 [Source:HGNC Symbol;Acc:HGNC:26273]	protein_coding	1729.63	0.216151	0.0670452	-3.22396	0.00126433	0.00626534
ENSG00000110046.13	ATG2A	autophagy related 2A [Source:HGNC Symbol;Acc:HGNC:29028]	protein_coding	858.011	0.361664	0.112199	-3.22341	0.00126673	0.00627555
ENSG00000146205.14	ANO7	anoctamin 7 [Source:HGNC Symbol;Acc:HGNC:31677]	protein_coding	37.4057	-1.63878	0.508626	3.22197	0.00127313	0.0063056
ENSG00000186566.13	GPATCH8	G-patch domain containing 8 [Source:HGNC Symbol;Acc:HGNC:29066]	protein_coding	1515.08	0.268903	0.0834719	-3.22148	0.00127529	0.00631458
ENSG00000151176.8	PLBD2	phospholipase B domain containing 2 [Source:HGNC Symbol;Acc:HGNC:27283]	protein_coding	902.539	-0.372749	0.115721	3.22111	0.00127697	0.00632123
ENSG00000188243.13	COMMD6	COMM domain containing 6 [Source:HGNC Symbol;Acc:HGNC:24015]	protein_coding	1486.62	0.261552	0.0812239	-3.22014	0.0012813	0.00634097
ENSG00000145214.14	DGKQ	diacylglycerol kinase theta [Source:HGNC Symbol;Acc:HGNC:2856]	protein_coding	366.37	-0.485972	0.150925	3.21995	0.00128211	0.00634327
ENSG00000136059.14	VILL	villin like [Source:HGNC Symbol;Acc:HGNC:30906]	protein_coding	165.793	0.730455	0.226968	-3.21832	0.00128944	0.00637784
ENSG00000106397.12	PLOD3	procollagen-lysine,2-oxoglutarate 5-dioxygenase 3 [Source:HGNC Symbol;Acc:HGNC:9083]	protein_coding	1391.27	-0.231484	0.0719357	3.21793	0.0012912	0.00638486
ENSG00000243970.3	PPIEL	peptidylprolyl isomerase E like pseudogene [Source:HGNC Symbol;Acc:HGNC:33195]	transcribed_unprocessed_pseudogene	346.195	0.45777	0.142306	-3.21681	0.00129624	0.00640808
ENSG00000051620.11	HEBP2	heme binding protein 2 [Source:HGNC Symbol;Acc:HGNC:15716]	protein_coding	1015.53	-0.277342	0.0862797	3.21445	0.00130693	0.00645746
ENSG00000119772.17	DNMT3A	DNA methyltransferase 3 alpha [Source:HGNC Symbol;Acc:HGNC:2978]	protein_coding	138.672	-0.698542	0.217308	3.21453	0.0013066	0.00645746
ENSG00000082805.20	ERC1	ELKS/RAB6-interacting/CAST family member 1 [Source:HGNC Symbol;Acc:HGNC:17072]	protein_coding	131.558	-1.44448	0.4495	3.21351	0.00131121	0.00647691
ENSG00000151502.11	VPS26B	VPS26, retromer complex component B [Source:HGNC Symbol;Acc:HGNC:28119]	protein_coding	939.711	0.281737	0.0876889	-3.21291	0.00131395	0.00648874
ENSG00000077238.14	IL4R	interleukin 4 receptor [Source:HGNC Symbol;Acc:HGNC:6015]	protein_coding	1177.02	-0.254693	0.079291	3.21213	0.00131756	0.00650482
ENSG00000095383.20	TBC1D2	TBC1 domain family member 2 [Source:HGNC Symbol;Acc:HGNC:18026]	protein_coding	56.3685	1.10071	0.342709	-3.2118	0.00131906	0.00651047
ENSG00000168530.16	MYL1	myosin light chain 1 [Source:HGNC Symbol;Acc:HGNC:7582]	protein_coding	28.9415	-1.5881	0.494516	3.21142	0.00132083	0.00651748
ENSG00000129028.9	THAP10	THAP domain containing 10 [Source:HGNC Symbol;Acc:HGNC:23193]	protein_coding	10.67	-2.79718	0.871213	3.21068	0.00132423	0.00653255
ENSG00000170545.17	SMAGP	small cell adhesion glycoprotein [Source:HGNC Symbol;Acc:HGNC:26918]	protein_coding	13.2646	2.31264	0.720451	-3.20998	0.00132743	0.00654657
ENSG00000132906.18	CASP9	caspase 9 [Source:HGNC Symbol;Acc:HGNC:1511]	protein_coding	330.668	0.554479	0.172787	-3.20903	0.00133182	0.00656647
ENSG00000284707.2	AC079781.5	novel transcript	lncRNA	414.423	-0.453188	0.141233	3.20879	0.00133294	0.00657025
ENSG00000106052.13	TAX1BP1	Tax1 binding protein 1 [Source:HGNC Symbol;Acc:HGNC:11575]	protein_coding	2007.28	-0.210874	0.0657272	3.20832	0.00133513	0.00657933
ENSG00000198815.9	FOXJ3	forkhead box J3 [Source:HGNC Symbol;Acc:HGNC:29178]	protein_coding	1550.32	0.279975	0.0872756	-3.20794	0.00133689	0.00658625
ENSG00000218336.9	TENM3	teneurin transmembrane protein 3 [Source:HGNC Symbol;Acc:HGNC:29944]	protein_coding	7.22707	5.3046	1.65403	-3.20707	0.00134093	0.00660091
ENSG00000284981.1	UPK3BL2	uroplakin 3B like 2 [Source:HGNC Symbol;Acc:HGNC:53444]	protein_coding	132.827	0.704478	0.219657	-3.20718	0.00134045	0.00660091
ENSG00000125912.11	NCLN	nicalin [Source:HGNC Symbol;Acc:HGNC:26923]	protein_coding	3109.53	-0.180795	0.0563727	3.20714	0.00134063	0.00660091
ENSG00000119446.14	RBM18	RNA binding motif protein 18 [Source:HGNC Symbol;Acc:HGNC:28413]	protein_coding	757.876	0.301511	0.0940177	-3.20696	0.00134146	0.00660174
ENSG00000198793.13	MTOR	mechanistic target of rapamycin kinase [Source:HGNC Symbol;Acc:HGNC:3942]	protein_coding	1946.89	0.288103	0.0898623	-3.20605	0.00134571	0.00662092
ENSG00000184428.13	TOP1MT	DNA topoisomerase I mitochondrial [Source:HGNC Symbol;Acc:HGNC:29787]	protein_coding	838.619	0.290728	0.0906864	-3.20586	0.00134659	0.00662177
ENSG00000186889.10	TMEM17	transmembrane protein 17 [Source:HGNC Symbol;Acc:HGNC:26623]	protein_coding	55.4355	-1.13765	0.354859	3.20593	0.00134628	0.00662177
ENSG00000247765.2	AC068446.2	novel transcript	lncRNA	5.99497	-4.94324	1.54213	3.20546	0.00134848	0.0066293
ENSG00000152223.15	EPG5	ectopic P-granules autophagy protein 5 homolog [Source:HGNC Symbol;Acc:HGNC:29331]	protein_coding	620.444	-0.666885	0.20811	3.20448	0.00135308	0.00665015
ENSG00000113657.13	DPYSL3	dihydropyrimidinase like 3 [Source:HGNC Symbol;Acc:HGNC:3015]	protein_coding	1556.44	-0.284261	0.0887281	3.20373	0.00135659	0.00666561
ENSG00000115257.15	PCSK4	proprotein convertase subtilisin/kexin type 4 [Source:HGNC Symbol;Acc:HGNC:8746]	protein_coding	109.788	0.861374	0.269026	-3.20182	0.00136562	0.00670823
ENSG00000205531.13	NAP1L4	nucleosome assembly protein 1 like 4 [Source:HGNC Symbol;Acc:HGNC:7640]	protein_coding	4655.07	0.214404	0.0669668	-3.20165	0.00136641	0.00671035
ENSG00000115459.18	ELMOD3	ELMO domain containing 3 [Source:HGNC Symbol;Acc:HGNC:26158]	protein_coding	421.349	0.402429	0.125709	-3.20129	0.00136816	0.00671714
ENSG00000140406.4	TLNRD1	talin rod domain containing 1 [Source:HGNC Symbol;Acc:HGNC:13519]	protein_coding	2018.13	-0.22108	0.0690697	3.20082	0.00137037	0.0067262
ENSG00000170889.14	RPS9	ribosomal protein S9 [Source:HGNC Symbol;Acc:HGNC:10442]	protein_coding	33208.3	0.131939	0.0412222	-3.20069	0.00137101	0.00672759
ENSG00000028203.18	VEZT	vezatin, adherens junctions transmembrane protein [Source:HGNC Symbol;Acc:HGNC:18258]	protein_coding	1389.62	0.284859	0.0890198	-3.19995	0.00137451	0.00674299
ENSG00000169592.15	INO80E	INO80 complex subunit E [Source:HGNC Symbol;Acc:HGNC:26905]	protein_coding	2526.53	0.249142	0.0778646	-3.19969	0.00137578	0.0067474
ENSG00000138382.15	METTL5	methyltransferase like 5 [Source:HGNC Symbol;Acc:HGNC:25006]	protein_coding	1341.67	-0.30434	0.0951458	3.19866	0.00138066	0.00676955
ENSG00000124313.18	IQSEC2	IQ motif and Sec7 domain ArfGEF 2 [Source:HGNC Symbol;Acc:HGNC:29059]	protein_coding	24.5079	-2.0457	0.639682	3.19799	0.00138387	0.00678354
ENSG00000163507.14	CIP2A	cellular inhibitor of PP2A [Source:HGNC Symbol;Acc:HGNC:29302]	protein_coding	720.905	-0.352976	0.110378	3.19787	0.00138446	0.00678461
ENSG00000125351.13	UPF3B	UPF3B regulator of nonsense mediated mRNA decay [Source:HGNC Symbol;Acc:HGNC:20439]	protein_coding	987.403	-0.295851	0.092521	3.19767	0.00138543	0.00678581
ENSG00000170442.12	KRT86	keratin 86 [Source:HGNC Symbol;Acc:HGNC:6463]	protein_coding	23.2968	-2.24339	0.701565	3.1977	0.00138529	0.00678581
ENSG00000205302.7	SNX2	sorting nexin 2 [Source:HGNC Symbol;Acc:HGNC:11173]	protein_coding	1481.08	-0.258581	0.0808732	3.19736	0.00138689	0.00679117
ENSG00000138496.16	PARP9	poly(ADP-ribose) polymerase family member 9 [Source:HGNC Symbol;Acc:HGNC:24118]	protein_coding	333.817	0.443288	0.138705	-3.19591	0.00139388	0.00682361
ENSG00000177602.5	HASPIN	histone H3 associated protein kinase [Source:HGNC Symbol;Acc:HGNC:19682]	protein_coding	206.34	-0.665622	0.208343	3.19484	0.00139909	0.00684729
ENSG00000100814.18	CCNB1IP1	cyclin B1 interacting protein 1 [Source:HGNC Symbol;Acc:HGNC:19437]	protein_coding	2303.21	0.208775	0.0653567	-3.1944	0.00140124	0.00685599
ENSG00000112118.20	MCM3	minichromosome maintenance complex component 3 [Source:HGNC Symbol;Acc:HGNC:6945]	protein_coding	9737.74	0.13498	0.0422688	-3.19336	0.00140629	0.00687889
ENSG00000271216.2	LINC01050	long intergenic non-protein coding RNA 1050 [Source:HGNC Symbol;Acc:HGNC:49044]	lncRNA	4.63781	-5.57235	1.74557	3.19229	0.00141152	0.00690266
ENSG00000228474.6	OST4	oligosaccharyltransferase complex subunit 4, non-catalytic [Source:HGNC Symbol;Acc:HGNC:32483]	protein_coding	3302.37	0.183552	0.0575139	-3.19143	0.00141569	0.00692122
ENSG00000157734.14	SNX22	sorting nexin 22 [Source:HGNC Symbol;Acc:HGNC:16315]	protein_coding	261.925	0.572412	0.179418	-3.19038	0.00142084	0.0069446
ENSG00000224875.2	EML4-AS1	EML4 antisense RNA 1 [Source:HGNC Symbol;Acc:HGNC:40112]	lncRNA	17.0292	2.01464	0.631733	-3.18907	0.00142732	0.00697333
ENSG00000022556.16	NLRP2	NLR family pyrin domain containing 2 [Source:HGNC Symbol;Acc:HGNC:22948]	protein_coding	13.3172	-2.6589	0.833764	3.18904	0.00142747	0.00697333
ENSG00000090376.11	IRAK3	interleukin 1 receptor associated kinase 3 [Source:HGNC Symbol;Acc:HGNC:17020]	protein_coding	486.265	0.506283	0.15885	-3.18717	0.0014367	0.00701656
ENSG00000005100.13	DHX33	DEAH-box helicase 33 [Source:HGNC Symbol;Acc:HGNC:16718]	protein_coding	1182.04	-0.285186	0.0894857	3.18694	0.00143785	0.00702035
ENSG00000066044.15	ELAVL1	ELAV like RNA binding protein 1 [Source:HGNC Symbol;Acc:HGNC:3312]	protein_coding	3681.51	-0.158344	0.0496992	3.18604	0.00144237	0.00704054
ENSG00000118600.12	RXYLT1	ribitol xylosyltransferase 1 [Source:HGNC Symbol;Acc:HGNC:13530]	protein_coding	693.961	-0.333202	0.104586	3.18591	0.00144298	0.00704166
ENSG00000272899.4	ATP6V1FNB	ATP6V1F neighbor [Source:HGNC Symbol;Acc:HGNC:52392]	protein_coding	31.8603	1.42303	0.446726	-3.18546	0.00144522	0.00704892
ENSG00000174282.12	ZBTB4	zinc finger and BTB domain containing 4 [Source:HGNC Symbol;Acc:HGNC:23847]	protein_coding	541.8	0.358089	0.112411	-3.18553	0.00144491	0.00704892
ENSG00000182400.15	TRAPPC6B	trafficking protein particle complex 6B [Source:HGNC Symbol;Acc:HGNC:23066]	protein_coding	724.095	0.324018	0.101721	-3.18537	0.00144569	0.00704933
ENSG00000110446.12	SLC15A3	solute carrier family 15 member 3 [Source:HGNC Symbol;Acc:HGNC:18068]	protein_coding	1605.79	-0.282691	0.0887633	3.18478	0.00144865	0.00706192
ENSG00000123131.13	PRDX4	peroxiredoxin 4 [Source:HGNC Symbol;Acc:HGNC:17169]	protein_coding	1191.65	-0.237094	0.0744501	3.1846	0.00144955	0.00706448
ENSG00000104903.5	LYL1	LYL1 basic helix-loop-helix family member [Source:HGNC Symbol;Acc:HGNC:6734]	protein_coding	25.4983	-1.74728	0.54871	3.18434	0.00145085	0.00706897
ENSG00000090932.11	DLL3	delta like canonical Notch ligand 3 [Source:HGNC Symbol;Acc:HGNC:2909]	protein_coding	103.744	-3.58919	1.12723	3.18408	0.00145216	0.00707164
ENSG00000267706.3	AC020922.1	novel transcript	protein_coding	5.86112	-4.90325	1.53992	3.1841	0.00145205	0.00707164
ENSG00000010671.16	BTK	Bruton tyrosine kinase [Source:HGNC Symbol;Acc:HGNC:1133]	protein_coding	212.557	0.625477	0.196515	-3.18285	0.00145835	0.00709655
ENSG00000147202.18	DIAPH2	diaphanous related formin 2 [Source:HGNC Symbol;Acc:HGNC:2877]	protein_coding	240.181	0.562893	0.176854	-3.18282	0.00145848	0.00709655
ENSG00000116017.11	ARID3A	AT-rich interaction domain 3A [Source:HGNC Symbol;Acc:HGNC:3031]	protein_coding	3002.1	-0.333778	0.104867	3.18288	0.00145819	0.00709655
ENSG00000151151.6	IPMK	inositol polyphosphate multikinase [Source:HGNC Symbol;Acc:HGNC:20739]	protein_coding	195.242	-0.666972	0.209558	3.18276	0.00145881	0.00709655
ENSG00000165271.17	NOL6	nucleolar protein 6 [Source:HGNC Symbol;Acc:HGNC:19910]	protein_coding	1909.31	-0.208149	0.0654006	3.18268	0.00145921	0.00709666
ENSG00000139641.13	ESYT1	extended synaptotagmin 1 [Source:HGNC Symbol;Acc:HGNC:29534]	protein_coding	412.419	0.577592	0.181517	-3.18203	0.00146246	0.00710896
ENSG00000181135.16	ZNF707	zinc finger protein 707 [Source:HGNC Symbol;Acc:HGNC:27815]	protein_coding	408.847	0.528691	0.166153	-3.18195	0.00146289	0.00710896
ENSG00000176894.10	PXMP2	peroxisomal membrane protein 2 [Source:HGNC Symbol;Acc:HGNC:9716]	protein_coding	955.844	0.29015	0.0911858	-3.18196	0.00146281	0.00710896
ENSG00000039650.12	PNKP	polynucleotide kinase 3'-phosphatase [Source:HGNC Symbol;Acc:HGNC:9154]	protein_coding	1073.71	0.253369	0.0796605	-3.18061	0.00146964	0.00713989
ENSG00000102317.18	RBM3	RNA binding motif protein 3 [Source:HGNC Symbol;Acc:HGNC:9900]	protein_coding	5946.79	-0.171857	0.0540463	3.17982	0.00147368	0.00715763
ENSG00000113163.18	CERT1	ceramide transporter 1 [Source:HGNC Symbol;Acc:HGNC:2205]	protein_coding	1270.1	0.279444	0.087884	-3.17968	0.00147436	0.00715907
ENSG00000011454.18	RABGAP1	RAB GTPase activating protein 1 [Source:HGNC Symbol;Acc:HGNC:17155]	protein_coding	997.907	0.360978	0.113561	-3.17872	0.00147924	0.00717879
ENSG00000156873.16	PHKG2	phosphorylase kinase catalytic subunit gamma 2 [Source:HGNC Symbol;Acc:HGNC:8931]	protein_coding	1423.5	0.276734	0.087059	-3.1787	0.0014794	0.00717879
ENSG00000213468.7	FIRRE	firre intergenic repeating RNA element [Source:HGNC Symbol;Acc:HGNC:49627]	lncRNA	633.004	-0.377058	0.118622	3.17866	0.00147958	0.00717879
ENSG00000080371.6	RAB21	RAB21, member RAS oncogene family [Source:HGNC Symbol;Acc:HGNC:18263]	protein_coding	1264.88	-0.254658	0.0801536	3.17712	0.00148744	0.00721503
ENSG00000100288.20	CHKB	choline kinase beta [Source:HGNC Symbol;Acc:HGNC:1938]	protein_coding	1316.25	0.252391	0.0794486	-3.17679	0.00148916	0.00722153
ENSG00000074660.16	SCARF1	scavenger receptor class F member 1 [Source:HGNC Symbol;Acc:HGNC:16820]	protein_coding	15.6249	-2.10063	0.66137	3.17618	0.00149231	0.00723488
ENSG00000124074.12	ENKD1	enkurin domain containing 1 [Source:HGNC Symbol;Acc:HGNC:25246]	protein_coding	403.841	0.397221	0.125091	-3.17546	0.001496	0.00725088
ENSG00000005022.6	SLC25A5	solute carrier family 25 member 5 [Source:HGNC Symbol;Acc:HGNC:10991]	protein_coding	14000.9	-0.111917	0.0352501	3.17496	0.00149859	0.00726157
ENSG00000171928.14	TVP23B	trans-golgi network vesicle protein 23 homolog B [Source:HGNC Symbol;Acc:HGNC:20399]	protein_coding	552.648	-0.376181	0.118505	3.17437	0.0015016	0.00727423
ENSG00000111897.7	SERINC1	serine incorporator 1 [Source:HGNC Symbol;Acc:HGNC:13464]	protein_coding	1405.6	0.218477	0.0688445	-3.17348	0.00150621	0.00729468
ENSG00000135318.12	NT5E	5'-nucleotidase ecto [Source:HGNC Symbol;Acc:HGNC:8021]	protein_coding	297.328	0.562308	0.177253	-3.17235	0.00151211	0.00732135
ENSG00000127824.14	TUBA4A	tubulin alpha 4a [Source:HGNC Symbol;Acc:HGNC:12407]	protein_coding	3260.24	-0.213115	0.0672018	3.17126	0.00151778	0.00734687
ENSG00000160216.21	AGPAT3	1-acylglycerol-3-phosphate O-acyltransferase 3 [Source:HGNC Symbol;Acc:HGNC:326]	protein_coding	3095.99	-0.25393	0.0800804	3.17093	0.0015195	0.00735205
ENSG00000173947.14	PIFO	primary cilia formation [Source:HGNC Symbol;Acc:HGNC:27009]	protein_coding	8.21263	-3.42281	1.07944	3.17091	0.00151964	0.00735205
ENSG00000083799.18	CYLD	CYLD lysine 63 deubiquitinase [Source:HGNC Symbol;Acc:HGNC:2584]	protein_coding	1769.74	-0.257572	0.0812355	3.17068	0.0015208	0.00735577
ENSG00000180712.4	LINC02363	long intergenic non-protein coding RNA 2363 [Source:HGNC Symbol;Acc:HGNC:53286]	lncRNA	1868.28	-0.212916	0.0671587	3.17034	0.00152261	0.0073626
ENSG00000257642.1	KCCAT198	renal clear cell carcinoma-associated transcript 198 [Source:NCBI gene (formerly Entrezgene);Acc:105369954]	lncRNA	21.516	-1.90916	0.602293	3.16982	0.00152531	0.00737375
ENSG00000285508.1	AL034430.1	novel protein	protein_coding	206.436	-0.608994	0.192146	3.16943	0.00152738	0.00738182
ENSG00000143479.17	DYRK3	dual specificity tyrosine phosphorylation regulated kinase 3 [Source:HGNC Symbol;Acc:HGNC:3094]	protein_coding	504.284	-0.373998	0.118099	3.16681	0.0015412	0.00744667
ENSG00000248015.7	AC005329.1	novel transcript, antisense to NDUFS7	lncRNA	93.722	1.15847	0.365988	-3.16533	0.00154906	0.00748077
ENSG00000166477.13	LEO1	LEO1 homolog, Paf1/RNA polymerase II complex component [Source:HGNC Symbol;Acc:HGNC:30401]	protein_coding	1107.13	-0.277605	0.0876998	3.1654	0.00154872	0.00748077
ENSG00000110944.9	IL23A	interleukin 23 subunit alpha [Source:HGNC Symbol;Acc:HGNC:15488]	protein_coding	312.112	-0.495585	0.156668	3.16328	0.00156005	0.00753184
ENSG00000124374.9	PAIP2B	poly(A) binding protein interacting protein 2B [Source:HGNC Symbol;Acc:HGNC:29200]	protein_coding	20.5699	-1.92188	0.607587	3.16314	0.00156075	0.00753329
ENSG00000128626.12	MRPS12	mitochondrial ribosomal protein S12 [Source:HGNC Symbol;Acc:HGNC:10380]	protein_coding	1442.13	-0.254807	0.0805752	3.16235	0.00156503	0.00755196
ENSG00000129292.21	PHF20L1	PHD finger protein 20 like 1 [Source:HGNC Symbol;Acc:HGNC:24280]	protein_coding	845.747	0.406879	0.128669	-3.16222	0.0015657	0.00755323
ENSG00000184009.13	ACTG1	actin gamma 1 [Source:HGNC Symbol;Acc:HGNC:144]	protein_coding	79741.9	0.127967	0.0404798	-3.16126	0.00157089	0.0075763
ENSG00000156469.9	MTERF3	mitochondrial transcription termination factor 3 [Source:HGNC Symbol;Acc:HGNC:24258]	protein_coding	723.92	-0.301475	0.0953693	3.16113	0.0015716	0.00757777
ENSG00000105127.10	AKAP8	A-kinase anchoring protein 8 [Source:HGNC Symbol;Acc:HGNC:378]	protein_coding	952.664	0.355454	0.112469	-3.16047	0.00157516	0.00759296
ENSG00000261587.2	TMEM249	transmembrane protein 249 [Source:HGNC Symbol;Acc:HGNC:44155]	protein_coding	72.2808	1.03478	0.32746	-3.16001	0.00157763	0.00760289
ENSG00000147168.13	IL2RG	interleukin 2 receptor subunit gamma [Source:HGNC Symbol;Acc:HGNC:6010]	protein_coding	399.587	-0.593981	0.188003	3.15942	0.00158081	0.00761627
ENSG00000178445.10	GLDC	glycine decarboxylase [Source:HGNC Symbol;Acc:HGNC:4313]	protein_coding	856.879	0.573774	0.181623	-3.15916	0.00158227	0.00762131
ENSG00000177989.13	ODF3B	outer dense fiber of sperm tails 3B [Source:HGNC Symbol;Acc:HGNC:34388]	protein_coding	1040.15	-0.284323	0.0900106	3.15877	0.00158437	0.00762947
ENSG00000144224.17	UBXN4	UBX domain protein 4 [Source:HGNC Symbol;Acc:HGNC:14860]	protein_coding	3435.41	0.191865	0.0607575	-3.15788	0.00158923	0.00765089
ENSG00000144283.22	PKP4	plakophilin 4 [Source:HGNC Symbol;Acc:HGNC:9026]	protein_coding	270.543	-0.737448	0.233549	3.15757	0.00159088	0.00765681
ENSG00000137285.11	TUBB2B	tubulin beta 2B class IIb [Source:HGNC Symbol;Acc:HGNC:30829]	protein_coding	44.219	-1.31236	0.41572	3.15682	0.00159498	0.0076746
ENSG00000188171.16	ZNF626	zinc finger protein 626 [Source:HGNC Symbol;Acc:HGNC:30461]	protein_coding	30.2525	1.88605	0.597544	-3.15633	0.00159768	0.00768556
ENSG00000120314.18	WDR55	WD repeat domain 55 [Source:HGNC Symbol;Acc:HGNC:25971]	protein_coding	1140.16	0.285068	0.0903481	-3.15521	0.0016038	0.00771304
ENSG00000105136.21	ZNF419	zinc finger protein 419 [Source:HGNC Symbol;Acc:HGNC:20648]	protein_coding	223.868	0.743425	0.23564	-3.15491	0.00160546	0.00771699
ENSG00000101290.14	CDS2	CDP-diacylglycerol synthase 2 [Source:HGNC Symbol;Acc:HGNC:1801]	protein_coding	963.752	0.384984	0.122025	-3.15496	0.00160522	0.00771699
ENSG00000128510.12	CPA4	carboxypeptidase A4 [Source:HGNC Symbol;Acc:HGNC:15740]	protein_coding	10.4474	-2.74316	0.869739	3.154	0.00161047	0.0077391
ENSG00000205307.12	SAP25	Sin3A associated protein 25 [Source:HGNC Symbol;Acc:HGNC:41908]	protein_coding	100.603	0.892854	0.283124	-3.15358	0.00161279	0.00774459
ENSG00000011258.16	MBTD1	mbt domain containing 1 [Source:HGNC Symbol;Acc:HGNC:19866]	protein_coding	706.293	0.315597	0.100075	-3.1536	0.00161271	0.00774459
ENSG00000083099.11	LYRM2	LYR motif containing 2 [Source:HGNC Symbol;Acc:HGNC:25229]	protein_coding	548.298	-0.399342	0.126634	3.15351	0.00161322	0.00774459
ENSG00000181773.7	GPR3	G protein-coupled receptor 3 [Source:HGNC Symbol;Acc:HGNC:4484]	protein_coding	55.4076	-1.11075	0.352229	3.15349	0.00161328	0.00774459
ENSG00000179604.10	CDC42EP4	CDC42 effector protein 4 [Source:HGNC Symbol;Acc:HGNC:17147]	protein_coding	559.213	0.393627	0.12487	-3.1523	0.0016199	0.00777434
ENSG00000163462.18	TRIM46	tripartite motif containing 46 [Source:HGNC Symbol;Acc:HGNC:19019]	protein_coding	73.9345	0.913563	0.29011	-3.14903	0.00163814	0.00785988
ENSG00000129465.16	RIPK3	receptor interacting serine/threonine kinase 3 [Source:HGNC Symbol;Acc:HGNC:10021]	protein_coding	30.3956	1.73809	0.552311	-3.14695	0.00164986	0.00791404
ENSG00000272752.6	STAG3L5P-PVRIG2P-PILRB	STAG3L5P-PVRIG2P-PILRB readthrough [Source:HGNC Symbol;Acc:HGNC:48898]	lncRNA	1636	0.272706	0.0866886	-3.14581	0.00165627	0.00794272
ENSG00000246090.7	AP002026.1	novel transcript, antisense to ADH4, ADH6 & ADH1A	lncRNA	55.6626	1.08708	0.345679	-3.14478	0.00166211	0.00796871
ENSG00000163535.18	SGO2	shugoshin 2 [Source:HGNC Symbol;Acc:HGNC:30812]	protein_coding	797.149	-0.375682	0.119526	3.14309	0.00167173	0.00801275
ENSG00000164626.9	KCNK5	potassium two pore domain channel subfamily K member 5 [Source:HGNC Symbol;Acc:HGNC:6280]	protein_coding	134.917	0.700087	0.222759	-3.14279	0.00167344	0.00801885
ENSG00000111145.8	ELK3	ETS transcription factor ELK3 [Source:HGNC Symbol;Acc:HGNC:3325]	protein_coding	127.965	0.820745	0.261162	-3.14267	0.00167414	0.00802018
ENSG00000133275.16	CSNK1G2	casein kinase 1 gamma 2 [Source:HGNC Symbol;Acc:HGNC:2455]	protein_coding	3956.78	0.152401	0.0484966	-3.14252	0.001675	0.00802219
ENSG00000079950.14	STX7	syntaxin 7 [Source:HGNC Symbol;Acc:HGNC:11442]	protein_coding	1234.01	0.256321	0.0815866	-3.14171	0.00167965	0.00804243
ENSG00000134375.11	TIMM17A	translocase of inner mitochondrial membrane 17A [Source:HGNC Symbol;Acc:HGNC:17315]	protein_coding	2720.57	-0.184339	0.0586799	3.14143	0.00168125	0.00804798
ENSG00000001629.10	ANKIB1	ankyrin repeat and IBR domain containing 1 [Source:HGNC Symbol;Acc:HGNC:22215]	protein_coding	1043.43	-0.307419	0.0978954	3.14028	0.00168784	0.00807747
ENSG00000233328.3	PFN1P1	profilin 1 pseudogene 1 [Source:HGNC Symbol;Acc:HGNC:42989]	processed_pseudogene	12.9363	-2.63988	0.840714	3.14005	0.00168922	0.00808197
ENSG00000178935.5	ZNF552	zinc finger protein 552 [Source:HGNC Symbol;Acc:HGNC:26135]	protein_coding	232.562	0.546341	0.174088	-3.1383	0.00169933	0.00812828
ENSG00000166200.15	COPS2	COP9 signalosome subunit 2 [Source:HGNC Symbol;Acc:HGNC:30747]	protein_coding	1839.07	-0.211694	0.067462	3.13797	0.00170119	0.00813508
ENSG00000140750.17	ARHGAP17	Rho GTPase activating protein 17 [Source:HGNC Symbol;Acc:HGNC:18239]	protein_coding	7525.98	-0.152508	0.0486027	3.13786	0.00170188	0.00813624
ENSG00000147889.18	CDKN2A	cyclin dependent kinase inhibitor 2A [Source:HGNC Symbol;Acc:HGNC:1787]	protein_coding	119.098	1.13848	0.362941	-3.13683	0.00170788	0.00816075
ENSG00000004142.12	POLDIP2	DNA polymerase delta interacting protein 2 [Source:HGNC Symbol;Acc:HGNC:23781]	protein_coding	3929.91	-0.164929	0.0525777	3.13686	0.00170766	0.00816075
ENSG00000112406.5	HECA	hdc homolog, cell cycle regulator [Source:HGNC Symbol;Acc:HGNC:21041]	protein_coding	217.529	0.543134	0.173282	-3.1344	0.00172206	0.0082264
ENSG00000113384.14	GOLPH3	golgi phosphoprotein 3 [Source:HGNC Symbol;Acc:HGNC:15452]	protein_coding	1501.32	0.25265	0.0806238	-3.1337	0.0017262	0.00824405
ENSG00000198900.7	TOP1	DNA topoisomerase I [Source:HGNC Symbol;Acc:HGNC:11986]	protein_coding	4795.3	0.145067	0.0462946	-3.13356	0.00172702	0.00824586
ENSG00000059588.10	TARBP1	TAR (HIV-1) RNA binding protein 1 [Source:HGNC Symbol;Acc:HGNC:11568]	protein_coding	2093.79	-0.248178	0.0792022	3.13348	0.00172749	0.00824599
ENSG00000008256.16	CYTH3	cytohesin 3 [Source:HGNC Symbol;Acc:HGNC:9504]	protein_coding	1688.98	-0.271895	0.0868089	3.13211	0.00173556	0.00828238
ENSG00000132603.15	NIP7	nucleolar pre-rRNA processing protein NIP7 [Source:HGNC Symbol;Acc:HGNC:24328]	protein_coding	1417.16	-0.222766	0.0711311	3.13177	0.00173757	0.00828984
ENSG00000064393.16	HIPK2	homeodomain interacting protein kinase 2 [Source:HGNC Symbol;Acc:HGNC:14402]	protein_coding	1120.54	0.429337	0.137144	-3.13056	0.00174475	0.00832195
ENSG00000172273.13	HINFP	histone H4 transcription factor [Source:HGNC Symbol;Acc:HGNC:17850]	protein_coding	591.64	0.479638	0.153224	-3.1303	0.00174625	0.00832698
ENSG00000147324.11	MFHAS1	malignant fibrous histiocytoma amplified sequence 1 [Source:HGNC Symbol;Acc:HGNC:16982]	protein_coding	438.575	0.603453	0.192802	-3.1299	0.00174864	0.00833621
ENSG00000117115.13	PADI2	peptidyl arginine deiminase 2 [Source:HGNC Symbol;Acc:HGNC:18341]	protein_coding	289.475	0.49771	0.159077	-3.12874	0.00175558	0.00836717
ENSG00000143333.7	RGS16	regulator of G protein signaling 16 [Source:HGNC Symbol;Acc:HGNC:9997]	protein_coding	1383.36	-0.238472	0.0762266	3.12846	0.00175722	0.00837283
ENSG00000100523.16	DDHD1	DDHD domain containing 1 [Source:HGNC Symbol;Acc:HGNC:19714]	protein_coding	1162.05	-0.403312	0.128934	3.12806	0.00175967	0.00838235
ENSG00000170004.17	CHD3	chromodomain helicase DNA binding protein 3 [Source:HGNC Symbol;Acc:HGNC:1918]	protein_coding	3811.3	-0.209292	0.0669144	3.12776	0.00176143	0.00838859
ENSG00000108587.16	GOSR1	golgi SNAP receptor complex member 1 [Source:HGNC Symbol;Acc:HGNC:4430]	protein_coding	1086.97	-0.402382	0.128652	3.12768	0.0017619	0.00838868
ENSG00000140525.19	FANCI	FA complementation group I [Source:HGNC Symbol;Acc:HGNC:25568]	protein_coding	518.16	-0.387563	0.123944	3.12692	0.00176646	0.00840823
ENSG00000173418.12	NAA20	N-alpha-acetyltransferase 20, NatB catalytic subunit [Source:HGNC Symbol;Acc:HGNC:15908]	protein_coding	1962.19	-0.213071	0.068143	3.12682	0.00176706	0.00840891
ENSG00000179134.15	SAMD4B	sterile alpha motif domain containing 4B [Source:HGNC Symbol;Acc:HGNC:25492]	protein_coding	1354.29	0.268622	0.0859237	-3.12629	0.00177028	0.00842211
ENSG00000086102.19	NFX1	nuclear transcription factor, X-box binding 1 [Source:HGNC Symbol;Acc:HGNC:7803]	protein_coding	1683.26	0.239017	0.07646	-3.12603	0.0017718	0.00842719
ENSG00000280987.4	MATR3	matrin 3 [Source:NCBI gene (formerly Entrezgene);Acc:9782]	protein_coding	2829.47	-0.363372	0.116254	3.12566	0.00177406	0.00843576
ENSG00000153879.9	CEBPG	CCAAT enhancer binding protein gamma [Source:HGNC Symbol;Acc:HGNC:1837]	protein_coding	1174.2	-0.258599	0.0827435	3.12531	0.00177621	0.0084438
ENSG00000168310.11	IRF2	interferon regulatory factor 2 [Source:HGNC Symbol;Acc:HGNC:6117]	protein_coding	1889.31	0.227647	0.0728588	-3.12449	0.00178112	0.00846501
ENSG00000159921.20	GNE	glucosamine (UDP-N-acetyl)-2-epimerase/N-acetylmannosamine kinase [Source:HGNC Symbol;Acc:HGNC:23657]	protein_coding	49.2006	-1.31765	0.421771	3.12409	0.00178355	0.00847436
ENSG00000146858.8	ZC3HAV1L	zinc finger CCCH-type containing, antiviral 1 like [Source:HGNC Symbol;Acc:HGNC:22423]	protein_coding	139.952	-0.691648	0.221399	3.12399	0.00178416	0.00847512
ENSG00000141338.14	ABCA8	ATP binding cassette subfamily A member 8 [Source:HGNC Symbol;Acc:HGNC:38]	protein_coding	61.887	1.50652	0.482308	-3.12357	0.00178669	0.00848494
ENSG00000165644.11	COMTD1	catechol-O-methyltransferase domain containing 1 [Source:HGNC Symbol;Acc:HGNC:26309]	protein_coding	777.369	0.331023	0.106006	-3.12268	0.00179215	0.00850872
ENSG00000283900.1	TPTEP2-CSNK1E	TPTEP2-CSNK1E readthrough [Source:HGNC Symbol;Acc:HGNC:53829]	protein_coding	36.7925	1.39653	0.447384	-3.12154	0.00179908	0.00853943
ENSG00000186998.16	EMID1	EMI domain containing 1 [Source:HGNC Symbol;Acc:HGNC:18036]	protein_coding	129.956	-0.79859	0.2559	3.12071	0.00180413	0.00856123
ENSG00000182963.11	GJC1	gap junction protein gamma 1 [Source:HGNC Symbol;Acc:HGNC:4280]	protein_coding	32.6442	-1.74898	0.560597	3.11985	0.00180944	0.00858421
ENSG00000133028.12	SCO1	synthesis of cytochrome C oxidase 1 [Source:HGNC Symbol;Acc:HGNC:10603]	protein_coding	1417.43	-0.285765	0.091649	3.11804	0.00182058	0.00863488
ENSG00000185787.15	MORF4L1	mortality factor 4 like 1 [Source:HGNC Symbol;Acc:HGNC:16989]	protein_coding	7435.88	-0.140131	0.0449474	3.11767	0.00182285	0.0086412
ENSG00000266256.3	LINC00683	long intergenic non-protein coding RNA 683 [Source:HGNC Symbol;Acc:HGNC:44467]	lncRNA	19.9975	-2.31483	0.742476	3.11772	0.00182254	0.0086412
ENSG00000120860.11	WASHC3	WASH complex subunit 3 [Source:HGNC Symbol;Acc:HGNC:24256]	protein_coding	147.253	0.765388	0.245527	-3.11733	0.00182498	0.00864733
ENSG00000171720.10	HDAC3	histone deacetylase 3 [Source:HGNC Symbol;Acc:HGNC:4854]	protein_coding	2561.54	0.197627	0.0633965	-3.11731	0.00182507	0.00864733
ENSG00000204060.7	FOXO6	forkhead box O6 [Source:HGNC Symbol;Acc:HGNC:24814]	protein_coding	146.479	-0.675022	0.216614	3.11625	0.00183166	0.00867632
ENSG00000106780.9	MEGF9	multiple EGF like domains 9 [Source:HGNC Symbol;Acc:HGNC:3234]	protein_coding	186.494	0.563541	0.180912	-3.11501	0.00183941	0.00871084
ENSG00000124201.15	ZNFX1	zinc finger NFX1-type containing 1 [Source:HGNC Symbol;Acc:HGNC:29271]	protein_coding	970.402	0.288304	0.0925719	-3.11438	0.00184333	0.00872718
ENSG00000188747.8	NOXA1	NADPH oxidase activator 1 [Source:HGNC Symbol;Acc:HGNC:10668]	protein_coding	29.7212	1.4596	0.468846	-3.11317	0.0018509	0.00876076
ENSG00000101126.18	ADNP	activity dependent neuroprotector homeobox [Source:HGNC Symbol;Acc:HGNC:15766]	protein_coding	2649.55	0.183725	0.0590178	-3.11305	0.00185167	0.0087622
ENSG00000241404.7	EGFL8	EGF like domain multiple 8 [Source:HGNC Symbol;Acc:HGNC:13944]	protein_coding	130.708	0.786515	0.252663	-3.1129	0.00185259	0.00876429
ENSG00000138398.17	PPIG	peptidylprolyl isomerase G [Source:HGNC Symbol;Acc:HGNC:14650]	protein_coding	952.239	-0.314591	0.101063	3.11282	0.00185306	0.0087643
ENSG00000126903.16	SLC10A3	solute carrier family 10 member 3 [Source:HGNC Symbol;Acc:HGNC:22979]	protein_coding	420.171	0.428165	0.137616	-3.11131	0.00186259	0.00880488
ENSG00000197894.11	ADH5	alcohol dehydrogenase 5 (class III), chi polypeptide [Source:HGNC Symbol;Acc:HGNC:253]	protein_coding	2855.68	0.184085	0.0591654	-3.11137	0.00186221	0.00880488
ENSG00000105926.16	MPP6	membrane palmitoylated protein 6 [Source:HGNC Symbol;Acc:HGNC:18167]	protein_coding	407.468	-0.426667	0.137142	3.11114	0.00186366	0.0088077
ENSG00000170142.12	UBE2E1	ubiquitin conjugating enzyme E2 E1 [Source:HGNC Symbol;Acc:HGNC:12477]	protein_coding	5308.98	0.162476	0.0522266	-3.11098	0.00186466	0.00881018
ENSG00000086666.19	ZFAND6	zinc finger AN1-type containing 6 [Source:HGNC Symbol;Acc:HGNC:30164]	protein_coding	2415.65	0.183345	0.0589417	-3.11061	0.00186704	0.00881917
ENSG00000138073.14	PREB	prolactin regulatory element binding [Source:HGNC Symbol;Acc:HGNC:9356]	protein_coding	2017.78	0.201664	0.0648493	-3.10973	0.00187256	0.00884301
ENSG00000179218.15	CALR	calreticulin [Source:HGNC Symbol;Acc:HGNC:1455]	protein_coding	389.479	0.43431	0.139672	-3.10949	0.00187409	0.00884798
ENSG00000204628.12	RACK1	receptor for activated C kinase 1 [Source:HGNC Symbol;Acc:HGNC:4399]	protein_coding	47622.3	-0.0977074	0.0314384	3.1079	0.00188423	0.00889359
ENSG00000131459.13	GFPT2	glutamine-fructose-6-phosphate transaminase 2 [Source:HGNC Symbol;Acc:HGNC:4242]	protein_coding	8.26699	-3.41994	1.10074	3.10694	0.00189032	0.00892007
ENSG00000145545.12	SRD5A1	steroid 5 alpha-reductase 1 [Source:HGNC Symbol;Acc:HGNC:11284]	protein_coding	297.879	0.488336	0.157248	-3.10551	0.00189952	0.0089612
ENSG00000181555.21	SETD2	SET domain containing 2, histone lysine methyltransferase [Source:HGNC Symbol;Acc:HGNC:18420]	protein_coding	357.682	0.541391	0.174426	-3.10384	0.00191024	0.00900774
ENSG00000182796.14	TMEM198B	transmembrane protein 198B (pseudogene) [Source:HGNC Symbol;Acc:HGNC:43629]	transcribed_unitary_pseudogene	725.291	0.300114	0.0966915	-3.10383	0.00191035	0.00900774
ENSG00000132670.20	PTPRA	protein tyrosine phosphatase receptor type A [Source:HGNC Symbol;Acc:HGNC:9664]	protein_coding	1612.9	0.236085	0.0760704	-3.1035	0.00191246	0.00901312
ENSG00000165424.7	ZCCHC24	zinc finger CCHC-type containing 24 [Source:HGNC Symbol;Acc:HGNC:26911]	protein_coding	12.7817	-2.92201	0.941506	3.10355	0.00191214	0.00901312
ENSG00000144827.9	ABHD10	abhydrolase domain containing 10, depalmitoylase [Source:HGNC Symbol;Acc:HGNC:25656]	protein_coding	760.623	-0.300003	0.0967061	3.10222	0.00192078	0.00904693
ENSG00000255529.9	POLR2M	RNA polymerase II subunit M [Source:HGNC Symbol;Acc:HGNC:14862]	protein_coding	789.793	-0.491565	0.158459	3.10217	0.0019211	0.00904693
ENSG00000125266.8	EFNB2	ephrin B2 [Source:HGNC Symbol;Acc:HGNC:3227]	protein_coding	11.0785	-2.90686	0.93703	3.10221	0.00192083	0.00904693
ENSG00000198130.16	HIBCH	3-hydroxyisobutyryl-CoA hydrolase [Source:HGNC Symbol;Acc:HGNC:4908]	protein_coding	1469.5	0.326563	0.105281	-3.10181	0.00192339	0.00905543
ENSG00000249334.1	AC084048.1	novel transcript	lncRNA	7.44597	-3.73506	1.20452	3.10087	0.00192956	0.00908217
ENSG00000067082.15	KLF6	Kruppel like factor 6 [Source:HGNC Symbol;Acc:HGNC:2235]	protein_coding	1238.83	-0.309769	0.0999168	3.10027	0.00193345	0.0090982
ENSG00000226200.7	SGMS1-AS1	SGMS1 antisense RNA 1 [Source:HGNC Symbol;Acc:HGNC:49683]	lncRNA	25.3361	-1.74648	0.563507	3.0993	0.00193976	0.00912554
ENSG00000237372.4	UNQ6494	uncharacterized LOC100129066 [Source:NCBI gene (formerly Entrezgene);Acc:100129066]	lncRNA	339.568	-0.469573	0.15153	3.09888	0.00194252	0.00913624
ENSG00000128731.18	HERC2	HECT and RLD domain containing E3 ubiquitin protein ligase 2 [Source:HGNC Symbol;Acc:HGNC:4868]	protein_coding	480.037	0.431578	0.139281	-3.0986	0.00194438	0.00914229
ENSG00000149483.12	TMEM138	transmembrane protein 138 [Source:HGNC Symbol;Acc:HGNC:26944]	protein_coding	1699.85	0.30328	0.0978786	-3.09854	0.00194479	0.00914229
ENSG00000101844.18	ATG4A	autophagy related 4A cysteine peptidase [Source:HGNC Symbol;Acc:HGNC:16489]	protein_coding	498.61	0.355415	0.114737	-3.09766	0.00195053	0.00916695
ENSG00000144504.15	ANKMY1	ankyrin repeat and MYND domain containing 1 [Source:HGNC Symbol;Acc:HGNC:20987]	protein_coding	358.118	0.642381	0.20741	-3.09716	0.00195383	0.00918015
ENSG00000105426.17	PTPRS	protein tyrosine phosphatase receptor type S [Source:HGNC Symbol;Acc:HGNC:9681]	protein_coding	1073.04	0.269602	0.0870959	-3.09547	0.00196503	0.00923041
ENSG00000189159.16	JPT1	Jupiter microtubule associated homolog 1 [Source:HGNC Symbol;Acc:HGNC:14569]	protein_coding	6502.9	0.166029	0.0536465	-3.09486	0.00196903	0.00924685
ENSG00000177303.10	CASKIN2	CASK interacting protein 2 [Source:HGNC Symbol;Acc:HGNC:18200]	protein_coding	63.8251	0.954411	0.308589	-3.09282	0.00198264	0.00930842
ENSG00000145703.16	IQGAP2	IQ motif containing GTPase activating protein 2 [Source:HGNC Symbol;Acc:HGNC:6111]	protein_coding	896.369	-0.316305	0.10228	3.09254	0.00198454	0.00931499
ENSG00000157837.16	SPPL3	signal peptide peptidase like 3 [Source:HGNC Symbol;Acc:HGNC:30424]	protein_coding	993.315	0.312441	0.101064	-3.0915	0.00199146	0.00934511
ENSG00000134215.16	VAV3	vav guanine nucleotide exchange factor 3 [Source:HGNC Symbol;Acc:HGNC:12659]	protein_coding	354.491	0.476863	0.154259	-3.09131	0.00199277	0.00934891
ENSG00000167522.16	ANKRD11	ankyrin repeat domain 11 [Source:HGNC Symbol;Acc:HGNC:21316]	protein_coding	3322.79	0.203442	0.0658183	-3.09097	0.00199504	0.00935721
ENSG00000244302.2	PEX5L-AS2	PEX5L antisense RNA 2 [Source:HGNC Symbol;Acc:HGNC:41252]	lncRNA	7.34616	-3.68343	1.19199	3.09016	0.00200047	0.00938031
ENSG00000079263.19	SP140	SP140 nuclear body protein [Source:HGNC Symbol;Acc:HGNC:17133]	protein_coding	2730.55	0.186435	0.0603377	-3.08985	0.00200256	0.00938773
ENSG00000066777.9	ARFGEF1	ADP ribosylation factor guanine nucleotide exchange factor 1 [Source:HGNC Symbol;Acc:HGNC:15772]	protein_coding	981.663	0.395776	0.1281	-3.08957	0.00200443	0.00939413
ENSG00000184787.19	UBE2G2	ubiquitin conjugating enzyme E2 G2 [Source:HGNC Symbol;Acc:HGNC:12483]	protein_coding	4022.36	-0.18108	0.0586159	3.08927	0.00200649	0.00940142
ENSG00000171943.12	SRGAP2C	SLIT-ROBO Rho GTPase activating protein 2C [Source:HGNC Symbol;Acc:HGNC:30584]	protein_coding	91.8097	0.992292	0.321269	-3.08867	0.00201056	0.00941385
ENSG00000100926.15	TM9SF1	transmembrane 9 superfamily member 1 [Source:HGNC Symbol;Acc:HGNC:11864]	protein_coding	673.289	0.358038	0.115921	-3.08865	0.00201067	0.00941385
ENSG00000158109.15	TPRG1L	tumor protein p63 regulated 1 like [Source:HGNC Symbol;Acc:HGNC:27007]	protein_coding	552.077	0.33977	0.110005	-3.08869	0.00201041	0.00941385
ENSG00000182952.5	HMGN4	high mobility group nucleosomal binding domain 4 [Source:HGNC Symbol;Acc:HGNC:4989]	protein_coding	2166.92	0.191715	0.0620768	-3.08836	0.00201264	0.0094207
ENSG00000198909.8	MAP3K3	mitogen-activated protein kinase kinase kinase 3 [Source:HGNC Symbol;Acc:HGNC:6855]	protein_coding	849.616	0.354749	0.114881	-3.08797	0.00201527	0.00943065
ENSG00000136827.12	TOR1A	torsin family 1 member A [Source:HGNC Symbol;Acc:HGNC:3098]	protein_coding	1027.97	0.298029	0.0965755	-3.08597	0.00202887	0.00949192
ENSG00000160221.18	GATD3A	glutamine amidotransferase like class 1 domain containing 3A [Source:HGNC Symbol;Acc:HGNC:1273]	protein_coding	592.608	-0.479969	0.155583	3.08497	0.0020357	0.00952147
ENSG00000153140.9	CETN3	centrin 3 [Source:HGNC Symbol;Acc:HGNC:1868]	protein_coding	688.302	-0.305014	0.0989021	3.084	0.00204238	0.00955029
ENSG00000050426.16	LETMD1	LETM1 domain containing 1 [Source:HGNC Symbol;Acc:HGNC:24241]	protein_coding	1783.95	0.195793	0.0635186	-3.08244	0.00205308	0.0095979
ENSG00000100364.19	KIAA0930	KIAA0930 [Source:HGNC Symbol;Acc:HGNC:1314]	protein_coding	1343.68	0.295936	0.0960217	-3.08197	0.00205638	0.00961093
ENSG00000261115.6	TMEM178B	transmembrane protein 178B [Source:HGNC Symbol;Acc:HGNC:44112]	protein_coding	192.448	-0.623378	0.202284	3.08169	0.00205829	0.00961744
ENSG00000069329.18	VPS35	VPS35 retromer complex component [Source:HGNC Symbol;Acc:HGNC:13487]	protein_coding	2496.75	0.218693	0.0709983	-3.08025	0.00206824	0.00966151
ENSG00000142687.18	KIAA0319L	KIAA0319 like [Source:HGNC Symbol;Acc:HGNC:30071]	protein_coding	1408.82	0.24887	0.0808321	-3.07885	0.00207801	0.00970472
ENSG00000107736.22	CDH23	cadherin related 23 [Source:HGNC Symbol;Acc:HGNC:13733]	protein_coding	9.56113	-3.34473	1.08666	3.078	0.00208397	0.00973009
ENSG00000140443.15	IGF1R	insulin like growth factor 1 receptor [Source:HGNC Symbol;Acc:HGNC:5465]	protein_coding	129.097	-1.129	0.36691	3.07704	0.00209067	0.00975891
ENSG00000266086.3	AC015813.2	novel transcript	protein_coding	728.745	0.410732	0.133493	-3.07682	0.00209225	0.00976383
ENSG00000230373.8	GOLGA6L5P	golgin A6 family like 5, pseudogene [Source:HGNC Symbol;Acc:HGNC:30472]	transcribed_unprocessed_pseudogene	89.6201	0.87524	0.284473	-3.07671	0.00209299	0.00976482
ENSG00000113273.17	ARSB	arylsulfatase B [Source:HGNC Symbol;Acc:HGNC:714]	protein_coding	202.648	-0.660156	0.214574	3.07659	0.00209382	0.00976625
ENSG00000137815.14	RTF1	RTF1 homolog, Paf1/RNA polymerase II complex component [Source:HGNC Symbol;Acc:HGNC:28996]	protein_coding	1834.12	0.399593	0.13	-3.07379	0.00211356	0.00985587
ENSG00000174123.11	TLR10	toll like receptor 10 [Source:HGNC Symbol;Acc:HGNC:15634]	protein_coding	3038.1	-0.167941	0.0546411	3.07352	0.00211548	0.00986231
ENSG00000236719.5	OVAAL	ovarian adenocarcinoma amplified long non-coding RNA [Source:HGNC Symbol;Acc:HGNC:49422]	lncRNA	3.92071	-5.33232	1.73521	3.07301	0.00211912	0.00987684
ENSG00000184574.10	LPAR5	lysophosphatidic acid receptor 5 [Source:HGNC Symbol;Acc:HGNC:13307]	protein_coding	89.821	-0.842107	0.274047	3.07286	0.00212021	0.00987944
ENSG00000161010.15	MRNIP	MRN complex interacting protein [Source:HGNC Symbol;Acc:HGNC:30817]	protein_coding	839.802	0.296975	0.0966496	-3.0727	0.00212135	0.00988224
ENSG00000164258.12	NDUFS4	NADH:ubiquinone oxidoreductase subunit S4 [Source:HGNC Symbol;Acc:HGNC:7711]	protein_coding	936.445	-0.261244	0.085067	3.07104	0.00213316	0.0099348
ENSG00000164576.12	SAP30L	SAP30 like [Source:HGNC Symbol;Acc:HGNC:25663]	protein_coding	566.937	0.37562	0.122323	-3.07072	0.00213543	0.00994288
ENSG00000171084.15	FAM86JP	family with sequence similarity 86 member J, pseudogene [Source:HGNC Symbol;Acc:HGNC:44097]	transcribed_unprocessed_pseudogene	80.9815	-0.982068	0.319866	3.07025	0.0021388	0.00995605
ENSG00000258653.3	AC005520.1	novel protein	protein_coding	10.548	2.50942	0.817772	-3.0686	0.00215065	0.0100087
ENSG00000136100.14	VPS36	vacuolar protein sorting 36 homolog [Source:HGNC Symbol;Acc:HGNC:20312]	protein_coding	748.663	0.340405	0.110954	-3.06799	0.00215506	0.0100217
ENSG00000138018.18	SELENOI	selenoprotein I [Source:HGNC Symbol;Acc:HGNC:29361]	protein_coding	904.025	-0.379646	0.12374	3.0681	0.00215422	0.0100217
ENSG00000087237.12	CETP	cholesteryl ester transfer protein [Source:HGNC Symbol;Acc:HGNC:1869]	protein_coding	63.3696	-0.987758	0.321949	3.06806	0.00215454	0.0100217
ENSG00000173065.13	FAM222B	family with sequence similarity 222 member B [Source:HGNC Symbol;Acc:HGNC:25563]	protein_coding	589.797	0.34079	0.111118	-3.06691	0.00216282	0.0100553
ENSG00000254402.7	LRRC24	leucine rich repeat containing 24 [Source:HGNC Symbol;Acc:HGNC:28947]	protein_coding	48.6803	1.08675	0.354392	-3.06653	0.00216562	0.0100658
ENSG00000138433.16	CIR1	corepressor interacting with RBPJ, CIR1 [Source:HGNC Symbol;Acc:HGNC:24217]	protein_coding	727.862	0.359578	0.117297	-3.06554	0.00217274	0.0100963
ENSG00000107819.13	SFXN3	sideroflexin 3 [Source:HGNC Symbol;Acc:HGNC:16087]	protein_coding	38.4309	1.46725	0.47875	-3.06474	0.00217856	0.0101208
ENSG00000188389.11	PDCD1	programmed cell death 1 [Source:HGNC Symbol;Acc:HGNC:8760]	protein_coding	43.2002	1.34571	0.439201	-3.06399	0.00218405	0.0101414
ENSG00000172673.11	THEMIS	thymocyte selection associated [Source:HGNC Symbol;Acc:HGNC:21569]	protein_coding	5.8032	-4.7312	1.54413	3.06399	0.00218407	0.0101414
ENSG00000167778.9	SPRYD3	SPRY domain containing 3 [Source:HGNC Symbol;Acc:HGNC:25920]	protein_coding	948.292	-0.281853	0.0920421	3.06222	0.00219701	0.0101966
ENSG00000001561.7	ENPP4	ectonucleotide pyrophosphatase/phosphodiesterase 4 [Source:HGNC Symbol;Acc:HGNC:3359]	protein_coding	587.205	-0.372777	0.121734	3.06222	0.00219705	0.0101966
ENSG00000142252.11	GEMIN7	gem nuclear organelle associated protein 7 [Source:HGNC Symbol;Acc:HGNC:20045]	protein_coding	960.943	-0.318159	0.103913	3.06178	0.00220026	0.0102089
ENSG00000127084.19	FGD3	FYVE, RhoGEF and PH domain containing 3 [Source:HGNC Symbol;Acc:HGNC:16027]	protein_coding	1003.37	0.375358	0.122669	-3.05991	0.00221402	0.0102702
ENSG00000166813.16	KIF7	kinesin family member 7 [Source:HGNC Symbol;Acc:HGNC:30497]	protein_coding	34.9192	1.54727	0.505804	-3.05903	0.00222055	0.0102967
ENSG00000105968.19	H2AZ2	H2A.Z variant histone 2 [Source:HGNC Symbol;Acc:HGNC:20664]	protein_coding	1395.16	0.311802	0.10193	-3.05899	0.00222084	0.0102967
ENSG00000258429.2	PDF	peptide deformylase, mitochondrial [Source:HGNC Symbol;Acc:HGNC:30012]	protein_coding	651.629	-0.332865	0.108829	3.05861	0.00222365	0.0103071
ENSG00000204310.13	AGPAT1	1-acylglycerol-3-phosphate O-acyltransferase 1 [Source:HGNC Symbol;Acc:HGNC:324]	protein_coding	1173.88	0.235524	0.0770057	-3.05853	0.00222428	0.0103075
ENSG00000125434.11	SLC25A35	solute carrier family 25 member 35 [Source:HGNC Symbol;Acc:HGNC:31921]	protein_coding	196.184	0.658439	0.215318	-3.05798	0.00222834	0.0103211
ENSG00000156113.24	KCNMA1	potassium calcium-activated channel subfamily M alpha 1 [Source:HGNC Symbol;Acc:HGNC:6284]	protein_coding	652.096	0.349875	0.114414	-3.05799	0.0022283	0.0103211
ENSG00000100075.10	SLC25A1	solute carrier family 25 member 1 [Source:HGNC Symbol;Acc:HGNC:10979]	protein_coding	2572.64	-0.180918	0.0591641	3.05791	0.0022289	0.0103212
ENSG00000167106.12	FAM102A	family with sequence similarity 102 member A [Source:HGNC Symbol;Acc:HGNC:31419]	protein_coding	882.723	-0.334565	0.109421	3.05759	0.00223128	0.0103296
ENSG00000185053.14	SGCZ	sarcoglycan zeta [Source:HGNC Symbol;Acc:HGNC:14075]	protein_coding	5.7239	-4.87355	1.59402	3.05739	0.00223276	0.0103339
ENSG00000132581.10	SDF2	stromal cell derived factor 2 [Source:HGNC Symbol;Acc:HGNC:10675]	protein_coding	827.33	0.297923	0.0974534	-3.05709	0.00223499	0.0103416
ENSG00000029993.15	HMGB3	high mobility group box 3 [Source:HGNC Symbol;Acc:HGNC:5004]	protein_coding	1777.72	0.22702	0.0742983	-3.05552	0.0022467	0.0103932
ENSG00000134108.14	ARL8B	ADP ribosylation factor like GTPase 8B [Source:HGNC Symbol;Acc:HGNC:25564]	protein_coding	1087.35	-0.309538	0.101329	3.05479	0.00225222	0.0104162
ENSG00000143297.19	FCRL5	Fc receptor like 5 [Source:HGNC Symbol;Acc:HGNC:18508]	protein_coding	24.1062	1.53431	0.502346	-3.05429	0.00225591	0.0104307
ENSG00000132017.10	DCAF15	DDB1 and CUL4 associated factor 15 [Source:HGNC Symbol;Acc:HGNC:25095]	protein_coding	1752.87	0.192021	0.062873	-3.0541	0.00225734	0.0104347
ENSG00000015475.19	BID	BH3 interacting domain death agonist [Source:HGNC Symbol;Acc:HGNC:1050]	protein_coding	1816.65	-0.196335	0.0643133	3.05279	0.00226728	0.010478
ENSG00000141577.14	CEP131	centrosomal protein 131 [Source:HGNC Symbol;Acc:HGNC:29511]	protein_coding	1069.82	0.361589	0.118552	-3.05003	0.00228816	0.0105719
ENSG00000137275.16	RIPK1	receptor interacting serine/threonine kinase 1 [Source:HGNC Symbol;Acc:HGNC:10019]	protein_coding	295.623	0.466522	0.152977	-3.04961	0.00229136	0.010584
ENSG00000151500.15	THYN1	thymocyte nuclear protein 1 [Source:HGNC Symbol;Acc:HGNC:29560]	protein_coding	1222.13	0.279509	0.0916581	-3.04947	0.00229245	0.0105864
ENSG00000213999.17	MEF2B	myocyte enhancer factor 2B [Source:HGNC Symbol;Acc:HGNC:6995]	protein_coding	288.742	-0.622312	0.204125	3.04868	0.00229848	0.0106116
ENSG00000233461.6	AL445524.1	novel transcript	lncRNA	124.506	-0.73234	0.240395	3.0464	0.00231598	0.0106897
ENSG00000223756.7	TSSC2	tumor suppressing subtransferable candidate 2 (pseudogene) [Source:HGNC Symbol;Acc:HGNC:12384]	transcribed_unprocessed_pseudogene	68.7462	-1.00736	0.330696	3.04617	0.00231778	0.0106948
ENSG00000254427.2	LINC02696	long intergenic non-protein coding RNA 2696 [Source:HGNC Symbol;Acc:HGNC:54210]	lncRNA	4.61897	-5.52748	1.8146	3.04611	0.00231822	0.0106948
ENSG00000204922.5	UQCC3	ubiquinol-cytochrome c reductase complex assembly factor 3 [Source:HGNC Symbol;Acc:HGNC:34399]	protein_coding	405.516	-0.407565	0.133833	3.04532	0.0023243	0.0107202
ENSG00000099810.21	MTAP	methylthioadenosine phosphorylase [Source:HGNC Symbol;Acc:HGNC:7413]	protein_coding	436.305	-0.510381	0.16761	3.04505	0.00232641	0.0107272
ENSG00000226479.4	TMEM185B	transmembrane protein 185B [Source:HGNC Symbol;Acc:HGNC:18896]	protein_coding	652.694	0.301757	0.0991131	-3.04457	0.00233015	0.0107418
ENSG00000112812.16	PRSS16	serine protease 16 [Source:HGNC Symbol;Acc:HGNC:9480]	protein_coding	21.6685	-1.91358	0.628751	3.04346	0.00233874	0.0107787
ENSG00000159176.14	CSRP1	cysteine and glycine rich protein 1 [Source:HGNC Symbol;Acc:HGNC:2469]	protein_coding	2695.93	0.191476	0.062918	-3.04326	0.00234027	0.0107804
ENSG00000142731.11	PLK4	polo like kinase 4 [Source:HGNC Symbol;Acc:HGNC:11397]	protein_coding	867.981	-0.366245	0.120345	3.04328	0.00234013	0.0107804
ENSG00000170191.5	NANP	N-acetylneuraminic acid phosphatase [Source:HGNC Symbol;Acc:HGNC:16140]	protein_coding	347.672	-0.44053	0.144818	3.04194	0.00235055	0.0108251
ENSG00000244731.8	C4A	complement C4A (Rodgers blood group) [Source:HGNC Symbol;Acc:HGNC:1323]	protein_coding	57.8455	1.07959	0.354935	-3.04165	0.00235285	0.010833
ENSG00000182508.14	LHFPL1	LHFPL tetraspan subfamily member 1 [Source:HGNC Symbol;Acc:HGNC:6587]	protein_coding	14.7282	-2.51309	0.826257	3.04153	0.00235375	0.0108345
ENSG00000287126.1	AC108488.3	novel transcript	lncRNA	316.878	0.479138	0.157543	-3.04132	0.00235545	0.0108396
ENSG00000140006.12	WDR89	WD repeat domain 89 [Source:HGNC Symbol;Acc:HGNC:20489]	protein_coding	159.067	-0.653203	0.214842	3.04039	0.00236272	0.0108704
ENSG00000006831.10	ADIPOR2	adiponectin receptor 2 [Source:HGNC Symbol;Acc:HGNC:24041]	protein_coding	2154.92	-0.209402	0.0688803	3.04009	0.00236508	0.0108786
ENSG00000163472.19	TMEM79	transmembrane protein 79 [Source:HGNC Symbol;Acc:HGNC:28196]	protein_coding	213.521	0.529709	0.174284	-3.03935	0.0023709	0.0109026
ENSG00000197136.4	PCNX3	pecanex 3 [Source:HGNC Symbol;Acc:HGNC:18760]	protein_coding	2199.23	0.230106	0.0757117	-3.03924	0.00237178	0.0109032
ENSG00000119689.15	DLST	dihydrolipoamide S-succinyltransferase [Source:HGNC Symbol;Acc:HGNC:2911]	protein_coding	4433.84	0.143298	0.0471503	-3.03918	0.0023722	0.0109032
ENSG00000136950.13	ARPC5L	actin related protein 2/3 complex subunit 5 like [Source:HGNC Symbol;Acc:HGNC:23366]	protein_coding	2931.84	0.172067	0.0566186	-3.03906	0.00237316	0.0109049
ENSG00000197969.14	VPS13A	vacuolar protein sorting 13 homolog A [Source:HGNC Symbol;Acc:HGNC:1908]	protein_coding	1303.39	-0.364693	0.120011	3.03883	0.00237498	0.0109106
ENSG00000239672.8	NME1	NME/NM23 nucleoside diphosphate kinase 1 [Source:HGNC Symbol;Acc:HGNC:7849]	protein_coding	1045.58	-0.33622	0.110659	3.03835	0.0023788	0.0109254
ENSG00000131773.14	KHDRBS3	KH RNA binding domain containing, signal transduction associated 3 [Source:HGNC Symbol;Acc:HGNC:18117]	protein_coding	112.121	-0.994064	0.327237	3.03775	0.00238351	0.0109443
ENSG00000162063.13	CCNF	cyclin F [Source:HGNC Symbol;Acc:HGNC:1591]	protein_coding	1533.56	0.220018	0.0724321	-3.03758	0.00238484	0.0109478
ENSG00000162368.13	CMPK1	cytidine/uridine monophosphate kinase 1 [Source:HGNC Symbol;Acc:HGNC:18170]	protein_coding	3962.24	-0.15188	0.0500062	3.03722	0.00238769	0.0109581
ENSG00000186193.9	SAPCD2	suppressor APC domain containing 2 [Source:HGNC Symbol;Acc:HGNC:28055]	protein_coding	770.118	-0.311124	0.10249	3.03566	0.00240006	0.0110122
ENSG00000198707.17	CEP290	centrosomal protein 290 [Source:HGNC Symbol;Acc:HGNC:29021]	protein_coding	411.266	-0.453607	0.149444	3.03531	0.00240289	0.0110224
ENSG00000145293.16	ENOPH1	enolase-phosphatase 1 [Source:HGNC Symbol;Acc:HGNC:24599]	protein_coding	1491.49	-0.207322	0.0683249	3.03435	0.00241051	0.011052
ENSG00000153560.12	UBP1	upstream binding protein 1 [Source:HGNC Symbol;Acc:HGNC:12507]	protein_coding	2244.03	-0.211975	0.069857	3.03441	0.00241004	0.011052
ENSG00000132600.17	PRMT7	protein arginine methyltransferase 7 [Source:HGNC Symbol;Acc:HGNC:25557]	protein_coding	823.931	0.313119	0.103203	-3.03402	0.00241317	0.0110614
ENSG00000162377.6	COA7	cytochrome c oxidase assembly factor 7 (putative) [Source:HGNC Symbol;Acc:HGNC:25716]	protein_coding	1123.38	-0.258197	0.0851172	3.03343	0.0024179	0.0110804
ENSG00000196187.12	TMEM63A	transmembrane protein 63A [Source:HGNC Symbol;Acc:HGNC:29118]	protein_coding	912.169	-0.308522	0.101783	3.03119	0.00243595	0.0111603
ENSG00000131165.16	CHMP1A	charged multivesicular body protein 1A [Source:HGNC Symbol;Acc:HGNC:8740]	protein_coding	2112.41	0.300158	0.0990735	-3.02965	0.00244841	0.0112146
ENSG00000156521.14	TYSND1	trypsin like peroxisomal matrix peptidase 1 [Source:HGNC Symbol;Acc:HGNC:28531]	protein_coding	800.929	-0.296709	0.0979379	3.02957	0.00244905	0.0112148
ENSG00000162407.9	PLPP3	phospholipid phosphatase 3 [Source:HGNC Symbol;Acc:HGNC:9229]	protein_coding	111.376	-0.71207	0.235175	3.02783	0.00246313	0.0112765
ENSG00000261618.2	LINC02605	long intergenic non-protein coding RNA 2605 [Source:HGNC Symbol;Acc:HGNC:53974]	lncRNA	24.0853	-1.66819	0.550972	3.02773	0.00246398	0.0112776
ENSG00000213047.13	DENND1B	DENN domain containing 1B [Source:HGNC Symbol;Acc:HGNC:28404]	protein_coding	190.399	-0.643735	0.212666	3.02697	0.00247017	0.0113031
ENSG00000142632.17	ARHGEF19	Rho guanine nucleotide exchange factor 19 [Source:HGNC Symbol;Acc:HGNC:26604]	protein_coding	64.2017	1.26313	0.41736	-3.02648	0.00247418	0.0113187
ENSG00000109572.14	CLCN3	chloride voltage-gated channel 3 [Source:HGNC Symbol;Acc:HGNC:2021]	protein_coding	936.854	0.267732	0.0884672	-3.02634	0.00247533	0.0113212
ENSG00000213780.11	GTF2H4	general transcription factor IIH subunit 4 [Source:HGNC Symbol;Acc:HGNC:4658]	protein_coding	1316.6	0.221928	0.0733413	-3.02596	0.00247846	0.0113327
ENSG00000130717.13	UCK1	uridine-cytidine kinase 1 [Source:HGNC Symbol;Acc:HGNC:14859]	protein_coding	722.701	0.340589	0.112585	-3.02516	0.00248499	0.011357
ENSG00000165684.4	SNAPC4	small nuclear RNA activating complex polypeptide 4 [Source:HGNC Symbol;Acc:HGNC:11137]	protein_coding	1176.53	-0.26906	0.0889399	3.02518	0.00248483	0.011357
ENSG00000143228.13	NUF2	NUF2 component of NDC80 kinetochore complex [Source:HGNC Symbol;Acc:HGNC:14621]	protein_coding	1014.85	-0.244852	0.0809441	3.02495	0.00248676	0.0113623
ENSG00000198585.12	NUDT16	nudix hydrolase 16 [Source:HGNC Symbol;Acc:HGNC:26442]	protein_coding	183.594	-0.576048	0.190487	3.02408	0.00249391	0.0113921
ENSG00000179456.10	ZBTB18	zinc finger and BTB domain containing 18 [Source:HGNC Symbol;Acc:HGNC:13030]	protein_coding	265.903	0.456421	0.151074	-3.02117	0.00251801	0.0114994
ENSG00000228903.7	RASA4CP	RAS p21 protein activator 4C, pseudogene [Source:HGNC Symbol;Acc:HGNC:44185]	transcribed_unprocessed_pseudogene	277.327	-0.549474	0.181886	3.02098	0.00251962	0.0115039
ENSG00000042753.12	AP2S1	adaptor related protein complex 2 subunit sigma 1 [Source:HGNC Symbol;Acc:HGNC:565]	protein_coding	724.329	0.443474	0.146901	-3.01886	0.00253731	0.0115819
ENSG00000130669.17	PAK4	p21 (RAC1) activated kinase 4 [Source:HGNC Symbol;Acc:HGNC:16059]	protein_coding	712.568	-0.325845	0.107967	3.018	0.00254451	0.0116119
ENSG00000055813.6	CCDC85A	coiled-coil domain containing 85A [Source:HGNC Symbol;Acc:HGNC:29400]	protein_coding	45.0713	1.15013	0.38112	-3.01776	0.00254652	0.0116182
ENSG00000153395.10	LPCAT1	lysophosphatidylcholine acyltransferase 1 [Source:HGNC Symbol;Acc:HGNC:25718]	protein_coding	4069.59	-0.140312	0.0464982	3.01758	0.00254798	0.011622
ENSG00000170340.11	B3GNT2	UDP-GlcNAc:betaGal beta-1,3-N-acetylglucosaminyltransferase 2 [Source:HGNC Symbol;Acc:HGNC:15629]	protein_coding	1985.66	-0.186854	0.0619305	3.01716	0.00255151	0.0116353
ENSG00000143811.19	PYCR2	pyrroline-5-carboxylate reductase 2 [Source:HGNC Symbol;Acc:HGNC:30262]	protein_coding	2833.01	-0.179275	0.0594274	3.0167	0.0025554	0.0116501
ENSG00000188483.8	IER5L	immediate early response 5 like [Source:HGNC Symbol;Acc:HGNC:23679]	protein_coding	163.636	0.588784	0.195196	-3.01638	0.00255813	0.0116597
ENSG00000182685.7	BRICD5	BRICHOS domain containing 5 [Source:HGNC Symbol;Acc:HGNC:28309]	protein_coding	187.174	0.742181	0.246062	-3.01624	0.00255935	0.0116624
ENSG00000254087.8	LYN	LYN proto-oncogene, Src family tyrosine kinase [Source:HGNC Symbol;Acc:HGNC:6735]	protein_coding	3895.7	-0.167863	0.0556573	3.01601	0.00256128	0.0116683
ENSG00000234072.1	AC074117.1	novel transcript, antisense to GTF3C2 and EIF2B4	lncRNA	770.228	0.310223	0.10287	-3.01569	0.00256396	0.0116777
ENSG00000185278.15	ZBTB37	zinc finger and BTB domain containing 37 [Source:HGNC Symbol;Acc:HGNC:28365]	protein_coding	115.367	-0.697359	0.231252	3.01558	0.00256487	0.011679
ENSG00000164031.17	DNAJB14	DnaJ heat shock protein family (Hsp40) member B14 [Source:HGNC Symbol;Acc:HGNC:25881]	protein_coding	1944.2	0.330949	0.109757	-3.01529	0.00256729	0.0116871
ENSG00000197093.11	GAL3ST4	galactose-3-O-sulfotransferase 4 [Source:HGNC Symbol;Acc:HGNC:24145]	protein_coding	43.8659	1.14516	0.380007	-3.01352	0.00258232	0.0117527
ENSG00000114554.11	PLXNA1	plexin A1 [Source:HGNC Symbol;Acc:HGNC:9099]	protein_coding	1205.32	-0.327835	0.108795	3.01333	0.00258394	0.0117571
ENSG00000120533.13	ENY2	ENY2 transcription and export complex 2 subunit [Source:HGNC Symbol;Acc:HGNC:24449]	protein_coding	2746.13	0.23284	0.0772808	-3.01291	0.00258754	0.0117705
ENSG00000164902.14	PHAX	phosphorylated adaptor for RNA export [Source:HGNC Symbol;Acc:HGNC:10241]	protein_coding	937.162	-0.279169	0.0926596	3.01284	0.00258815	0.0117705
ENSG00000073111.14	MCM2	minichromosome maintenance complex component 2 [Source:HGNC Symbol;Acc:HGNC:6944]	protein_coding	8659.28	0.153488	0.0509478	-3.01266	0.00258971	0.0117747
ENSG00000170689.10	HOXB9	homeobox B9 [Source:HGNC Symbol;Acc:HGNC:5120]	protein_coding	10.5489	-2.8729	0.953943	3.0116	0.00259871	0.0118128
ENSG00000240342.3	RPS2P5	ribosomal protein S2 pseudogene 5 [Source:HGNC Symbol;Acc:HGNC:31386]	processed_pseudogene	22863.8	0.100497	0.0333708	-3.01152	0.00259944	0.0118132
ENSG00000154930.15	ACSS1	acyl-CoA synthetase short chain family member 1 [Source:HGNC Symbol;Acc:HGNC:16091]	protein_coding	1805.21	0.198121	0.0657964	-3.01112	0.00260283	0.0118244
ENSG00000184465.16	WDR27	WD repeat domain 27 [Source:HGNC Symbol;Acc:HGNC:21248]	protein_coding	683.038	-0.297248	0.098718	3.01108	0.00260319	0.0118244
ENSG00000114120.14	SLC25A36	solute carrier family 25 member 36 [Source:HGNC Symbol;Acc:HGNC:25554]	protein_coding	2180.13	-0.643705	0.213807	3.01069	0.00260655	0.0118356
ENSG00000274276.4	CBSL	cystathionine beta-synthase like [Source:HGNC Symbol;Acc:HGNC:51829]	protein_coding	18.3961	-2.42884	0.80675	3.01065	0.00260691	0.0118356
ENSG00000169410.10	PTPN9	protein tyrosine phosphatase non-receptor type 9 [Source:HGNC Symbol;Acc:HGNC:9661]	protein_coding	924.62	0.302552	0.1005	-3.01047	0.00260843	0.0118396
ENSG00000143971.9	ETAA1	ETAA1 activator of ATR kinase [Source:HGNC Symbol;Acc:HGNC:24648]	protein_coding	584.395	-0.341151	0.113345	3.00984	0.00261382	0.0118611
ENSG00000049089.15	COL9A2	collagen type IX alpha 2 chain [Source:HGNC Symbol;Acc:HGNC:2218]	protein_coding	3080.1	0.177677	0.0590436	-3.00924	0.00261899	0.0118803
ENSG00000196154.12	S100A4	S100 calcium binding protein A4 [Source:HGNC Symbol;Acc:HGNC:10494]	protein_coding	11.4462	-2.43666	0.809734	3.00921	0.00261931	0.0118803
ENSG00000232040.4	ZBED9	zinc finger BED-type containing 9 [Source:HGNC Symbol;Acc:HGNC:13851]	protein_coding	53.3629	-1.02395	0.340503	3.00715	0.00263707	0.0119579
ENSG00000149532.16	CPSF7	cleavage and polyadenylation specific factor 7 [Source:HGNC Symbol;Acc:HGNC:30098]	protein_coding	1520.95	0.297498	0.0989485	-3.00659	0.00264194	0.0119771
ENSG00000270977.2	AC015849.5	leucine rich repeat containing 37 member A3 (LRRC37A3) pseudogene	transcribed_processed_pseudogene	14.3211	-2.50182	0.832242	3.00613	0.00264599	0.0119925
ENSG00000092148.13	HECTD1	HECT domain E3 ubiquitin protein ligase 1 [Source:HGNC Symbol;Acc:HGNC:20157]	protein_coding	1844.24	0.291952	0.0971881	-3.00399	0.00266461	0.0120739
ENSG00000272369.1	AC008035.1	novel transcript	lncRNA	23.4318	-1.65689	0.551579	3.0039	0.00266545	0.0120748
ENSG00000140030.6	GPR65	G protein-coupled receptor 65 [Source:HGNC Symbol;Acc:HGNC:4517]	protein_coding	538.214	-0.389997	0.129848	3.00349	0.00266902	0.012088
ENSG00000163376.11	KBTBD8	kelch repeat and BTB domain containing 8 [Source:HGNC Symbol;Acc:HGNC:30691]	protein_coding	319.496	0.412452	0.137333	-3.0033	0.0026707	0.0120927
ENSG00000196214.11	ZNF766	zinc finger protein 766 [Source:HGNC Symbol;Acc:HGNC:28063]	protein_coding	493.882	0.475422	0.158319	-3.00294	0.00267387	0.0121011
ENSG00000273117.1	INSIG1-DT	INSIG1 divergent transcript [Source:HGNC Symbol;Acc:HGNC:55155]	lncRNA	183.235	-0.544096	0.181186	3.00298	0.00267351	0.0121011
ENSG00000108515.18	ENO3	enolase 3 [Source:HGNC Symbol;Acc:HGNC:3354]	protein_coding	559.471	0.364363	0.121343	-3.00276	0.00267544	0.0121053
ENSG00000206560.11	ANKRD28	ankyrin repeat domain 28 [Source:HGNC Symbol;Acc:HGNC:29024]	protein_coding	1169.23	0.338911	0.112877	-3.00247	0.00267801	0.012114
ENSG00000150712.11	MTMR12	myotubularin related protein 12 [Source:HGNC Symbol;Acc:HGNC:18191]	protein_coding	644.248	-0.526925	0.175555	3.00148	0.00268675	0.0121505
ENSG00000143363.17	PRUNE1	prune exopolyphosphatase 1 [Source:HGNC Symbol;Acc:HGNC:13420]	protein_coding	398.782	0.423089	0.140995	-3.00073	0.00269336	0.0121756
ENSG00000147813.16	NAPRT	nicotinate phosphoribosyltransferase [Source:HGNC Symbol;Acc:HGNC:30450]	protein_coding	1502.58	0.306095	0.102008	-3.0007	0.00269359	0.0121756
ENSG00000086232.13	EIF2AK1	eukaryotic translation initiation factor 2 alpha kinase 1 [Source:HGNC Symbol;Acc:HGNC:24921]	protein_coding	3880.16	0.255635	0.0852254	-2.99952	0.00270407	0.01222
ENSG00000249115.9	HAUS5	HAUS augmin like complex subunit 5 [Source:HGNC Symbol;Acc:HGNC:29130]	protein_coding	1531.62	0.215792	0.0719521	-2.99911	0.00270768	0.0122333
ENSG00000049245.13	VAMP3	vesicle associated membrane protein 3 [Source:HGNC Symbol;Acc:HGNC:12644]	protein_coding	558.688	0.362294	0.120821	-2.9986	0.0027122	0.0122507
ENSG00000106829.20	TLE4	TLE family member 4, transcriptional corepressor [Source:HGNC Symbol;Acc:HGNC:11840]	protein_coding	243.009	0.473157	0.15784	-2.99771	0.00272018	0.0122838
ENSG00000136897.8	MRPL50	mitochondrial ribosomal protein L50 [Source:HGNC Symbol;Acc:HGNC:16654]	protein_coding	861.058	-0.27513	0.091807	2.99682	0.00272807	0.0123164
ENSG00000167862.10	MRPL58	mitochondrial ribosomal protein L58 [Source:HGNC Symbol;Acc:HGNC:5359]	protein_coding	699.527	-0.303563	0.101355	2.99504	0.00274404	0.0123855
ENSG00000180035.13	ZNF48	zinc finger protein 48 [Source:HGNC Symbol;Acc:HGNC:13114]	protein_coding	268.429	0.465998	0.155603	-2.99479	0.00274632	0.0123928
ENSG00000233080.3	LINC01399	long intergenic non-protein coding RNA 1399 [Source:HGNC Symbol;Acc:HGNC:50680]	transcribed_processed_pseudogene	43.4209	-1.15894	0.387004	2.99465	0.00274759	0.0123955
ENSG00000182165.18	TP53TG1	TP53 target 1 [Source:HGNC Symbol;Acc:HGNC:17026]	lncRNA	546.277	0.39892	0.133223	-2.99437	0.00275012	0.0124018
ENSG00000134744.14	TUT4	terminal uridylyl transferase 4 [Source:HGNC Symbol;Acc:HGNC:28981]	protein_coding	1344.69	0.306024	0.1022	-2.99435	0.00275032	0.0124018
ENSG00000125459.17	MSTO1	misato mitochondrial distribution and morphology regulator 1 [Source:HGNC Symbol;Acc:HGNC:29678]	protein_coding	918.024	0.25176	0.0841009	-2.99354	0.00275757	0.0124315
ENSG00000196810.5	CTBP1-DT	CTBP1 divergent transcript [Source:HGNC Symbol;Acc:HGNC:28307]	lncRNA	307.437	0.454954	0.152017	-2.99278	0.00276449	0.0124597
ENSG00000121858.11	TNFSF10	TNF superfamily member 10 [Source:HGNC Symbol;Acc:HGNC:11925]	protein_coding	12.4187	-2.38744	0.79792	2.99208	0.00277083	0.0124852
ENSG00000213020.10	ZNF611	zinc finger protein 611 [Source:HGNC Symbol;Acc:HGNC:28766]	protein_coding	131.82	0.763511	0.255348	-2.99008	0.00278903	0.0125642
ENSG00000142546.14	NOSIP	nitric oxide synthase interacting protein [Source:HGNC Symbol;Acc:HGNC:17946]	protein_coding	1267.88	0.271008	0.0906549	-2.98945	0.00279481	0.0125871
ENSG00000115234.11	SNX17	sorting nexin 17 [Source:HGNC Symbol;Acc:HGNC:14979]	protein_coding	3414.27	-0.152513	0.0510366	2.9883	0.00280536	0.0126316
ENSG00000129657.16	SEC14L1	SEC14 like lipid binding 1 [Source:HGNC Symbol;Acc:HGNC:10698]	protein_coding	2981.29	0.202808	0.0678847	-2.98754	0.00281235	0.01266
ENSG00000276805.2	AL133216.2	general transcription factor IIi (GTF2I) pseudogene	transcribed_unprocessed_pseudogene	161.993	0.651074	0.217952	-2.98724	0.00281512	0.0126694
ENSG00000141552.18	ANAPC11	anaphase promoting complex subunit 11 [Source:HGNC Symbol;Acc:HGNC:14452]	protein_coding	2060.54	0.241141	0.0807286	-2.98706	0.00281678	0.0126738
ENSG00000179934.7	CCR8	C-C motif chemokine receptor 8 [Source:HGNC Symbol;Acc:HGNC:1609]	protein_coding	123.839	-0.709589	0.237563	2.98695	0.00281776	0.0126752
ENSG00000175197.12	DDIT3	DNA damage inducible transcript 3 [Source:HGNC Symbol;Acc:HGNC:2726]	protein_coding	308.909	0.4219	0.141291	-2.98605	0.00282608	0.0127095
ENSG00000203667.10	COX20	cytochrome c oxidase assembly factor COX20 [Source:HGNC Symbol;Acc:HGNC:26970]	protein_coding	1239.71	-0.3286	0.110059	2.98566	0.00282968	0.0127226
ENSG00000132471.12	WBP2	WW domain binding protein 2 [Source:HGNC Symbol;Acc:HGNC:12738]	protein_coding	2068.89	0.207256	0.0694225	-2.98543	0.00283176	0.0127234
ENSG00000115286.20	NDUFS7	NADH:ubiquinone oxidoreductase core subunit S7 [Source:HGNC Symbol;Acc:HGNC:7714]	protein_coding	2932.43	-0.170107	0.0569771	2.98553	0.00283088	0.0127234
ENSG00000084112.15	SSH1	slingshot protein phosphatase 1 [Source:HGNC Symbol;Acc:HGNC:30579]	protein_coding	1383.37	-0.397318	0.133086	2.98542	0.0028319	0.0127234
ENSG00000131183.11	SLC34A1	solute carrier family 34 member 1 [Source:HGNC Symbol;Acc:HGNC:11019]	protein_coding	5.11184	-4.72524	1.58283	2.98532	0.00283281	0.0127244
ENSG00000070413.20	DGCR2	DiGeorge syndrome critical region gene 2 [Source:HGNC Symbol;Acc:HGNC:2845]	protein_coding	1035.34	0.242542	0.0812511	-2.98509	0.00283492	0.0127277
ENSG00000188282.12	RUFY4	RUN and FYVE domain containing 4 [Source:HGNC Symbol;Acc:HGNC:24804]	protein_coding	23.564	-2.08121	0.697199	2.9851	0.00283483	0.0127277
ENSG00000118762.8	PKD2	polycystin 2, transient receptor potential cation channel [Source:HGNC Symbol;Acc:HGNC:9009]	protein_coding	305.065	0.702132	0.235247	-2.98466	0.00283889	0.0127292
ENSG00000176444.19	CLK2	CDC like kinase 2 [Source:HGNC Symbol;Acc:HGNC:2069]	protein_coding	2069.97	0.191058	0.0640159	-2.98454	0.00284005	0.0127292
ENSG00000264364.3	DYNLL2	dynein light chain LC8-type 2 [Source:HGNC Symbol;Acc:HGNC:24596]	protein_coding	2512.32	0.164374	0.0550746	-2.98456	0.00283986	0.0127292
ENSG00000136271.11	DDX56	DEAD-box helicase 56 [Source:HGNC Symbol;Acc:HGNC:18193]	protein_coding	2283.44	-0.177564	0.0594937	2.98458	0.00283968	0.0127292
ENSG00000094916.16	CBX5	chromobox 5 [Source:HGNC Symbol;Acc:HGNC:1555]	protein_coding	3176.89	-0.211961	0.0710188	2.98458	0.00283969	0.0127292
ENSG00000262943.7	ALOX12P2	arachidonate 12-lipoxygenase pseudogene 2 [Source:HGNC Symbol;Acc:HGNC:432]	transcribed_unprocessed_pseudogene	140.231	-0.725247	0.242977	2.98483	0.00283733	0.0127292
ENSG00000121570.12	DPPA4	developmental pluripotency associated 4 [Source:HGNC Symbol;Acc:HGNC:19200]	protein_coding	27.4391	-1.6821	0.563588	2.98463	0.00283923	0.0127292
ENSG00000170832.13	USP32	ubiquitin specific peptidase 32 [Source:HGNC Symbol;Acc:HGNC:19143]	protein_coding	908.079	-0.37849	0.126842	2.98395	0.00284557	0.0127508
ENSG00000197442.10	MAP3K5	mitogen-activated protein kinase kinase kinase 5 [Source:HGNC Symbol;Acc:HGNC:6857]	protein_coding	2217.33	0.183152	0.0613909	-2.98337	0.00285094	0.0127718
ENSG00000128272.16	ATF4	activating transcription factor 4 [Source:HGNC Symbol;Acc:HGNC:786]	protein_coding	1029.12	0.245555	0.0823103	-2.98329	0.0028517	0.0127722
ENSG00000269352.1	PTOV1-AS2	PTOV1 antisense RNA 2 [Source:HGNC Symbol;Acc:HGNC:51284]	lncRNA	139.16	0.646608	0.21682	-2.98223	0.00286159	0.0128134
ENSG00000273230.1	AC102953.2	novel transcript	lncRNA	32.8802	1.35403	0.454112	-2.98171	0.00286645	0.012832
ENSG00000065802.12	ASB1	ankyrin repeat and SOCS box containing 1 [Source:HGNC Symbol;Acc:HGNC:16011]	protein_coding	1015.74	-0.31331	0.105084	2.98153	0.00286811	0.0128363
ENSG00000166483.12	WEE1	WEE1 G2 checkpoint kinase [Source:HGNC Symbol;Acc:HGNC:12761]	protein_coding	1679.47	0.289602	0.0971855	-2.9799	0.00288347	0.0128989
ENSG00000100889.12	PCK2	phosphoenolpyruvate carboxykinase 2, mitochondrial [Source:HGNC Symbol;Acc:HGNC:8725]	protein_coding	1443.63	-0.233388	0.07832	2.97993	0.00288313	0.0128989
ENSG00000262619.2	LINC00621	long intergenic non-protein coding RNA 621 [Source:HGNC Symbol;Acc:HGNC:44227]	lncRNA	143.493	-0.661682	0.22208	2.97948	0.00288739	0.0129133
ENSG00000173918.15	C1QTNF1	C1q and TNF related 1 [Source:HGNC Symbol;Acc:HGNC:14324]	protein_coding	25.5496	-1.75266	0.588288	2.97926	0.00288947	0.0129195
ENSG00000143942.5	CHAC2	ChaC glutathione specific gamma-glutamylcyclotransferase 2 [Source:HGNC Symbol;Acc:HGNC:32363]	protein_coding	286.054	-0.476322	0.159893	2.979	0.00289188	0.0129272
ENSG00000236200.6	KDM4A-AS1	KDM4A antisense RNA 1 [Source:HGNC Symbol;Acc:HGNC:40528]	lncRNA	93.052	-0.845989	0.284031	2.97851	0.00289654	0.0129449
ENSG00000061656.11	SPAG4	sperm associated antigen 4 [Source:HGNC Symbol;Acc:HGNC:11214]	protein_coding	90.2471	0.840434	0.282236	-2.97777	0.00290354	0.0129731
ENSG00000158850.15	B4GALT3	beta-1,4-galactosyltransferase 3 [Source:HGNC Symbol;Acc:HGNC:926]	protein_coding	1525.92	0.221189	0.0742863	-2.97752	0.00290592	0.0129806
ENSG00000145014.18	TMEM44	transmembrane protein 44 [Source:HGNC Symbol;Acc:HGNC:25120]	protein_coding	45.2837	1.22463	0.411342	-2.97717	0.00290924	0.0129923
ENSG00000120029.13	ARMH3	armadillo like helical domain containing 3 [Source:HGNC Symbol;Acc:HGNC:25788]	protein_coding	1286.59	0.248394	0.0834367	-2.97704	0.00291049	0.0129948
ENSG00000172828.13	CES3	carboxylesterase 3 [Source:HGNC Symbol;Acc:HGNC:1865]	protein_coding	58.9338	1.2227	0.410788	-2.97647	0.00291585	0.0130155
ENSG00000204839.9	MROH6	maestro heat like repeat family member 6 [Source:HGNC Symbol;Acc:HGNC:27814]	protein_coding	200.064	0.718817	0.241551	-2.97584	0.00292187	0.0130393
ENSG00000279407.1	AC007191.1	TEC	TEC	34.2798	1.26443	0.425011	-2.97506	0.00292927	0.0130692
ENSG00000065000.19	AP3D1	adaptor related protein complex 3 subunit delta 1 [Source:HGNC Symbol;Acc:HGNC:568]	protein_coding	1960.84	0.209285	0.0703786	-2.97371	0.00294225	0.0131208
ENSG00000089597.18	GANAB	glucosidase II alpha subunit [Source:HGNC Symbol;Acc:HGNC:4138]	protein_coding	6608.93	0.155809	0.0523953	-2.97372	0.00294211	0.0131208
ENSG00000154978.13	VOPP1	VOPP1 WW domain binding protein [Source:HGNC Symbol;Acc:HGNC:34518]	protein_coding	5830.39	-0.12887	0.0433463	2.97304	0.00294865	0.0131462
ENSG00000123349.15	PFDN5	prefoldin subunit 5 [Source:HGNC Symbol;Acc:HGNC:8869]	protein_coding	4551.09	0.172927	0.0581781	-2.97238	0.00295503	0.0131714
ENSG00000227671.4	ZNF731P	zinc finger protein 731, pseudogene [Source:HGNC Symbol;Acc:HGNC:32471]	transcribed_unprocessed_pseudogene	757.923	0.300412	0.101073	-2.97224	0.00295636	0.0131742
ENSG00000246705.4	H2AJ	H2A.J histone [Source:HGNC Symbol;Acc:HGNC:14456]	protein_coding	51.4079	-1.09611	0.368806	2.97206	0.00295812	0.0131789
ENSG00000079616.13	KIF22	kinesin family member 22 [Source:HGNC Symbol;Acc:HGNC:6391]	protein_coding	619.209	0.380149	0.127928	-2.97159	0.00296261	0.0131957
ENSG00000153774.9	CFDP1	craniofacial development protein 1 [Source:HGNC Symbol;Acc:HGNC:1873]	protein_coding	928.394	0.255247	0.085901	-2.97141	0.00296437	0.0132004
ENSG00000070018.9	LRP6	LDL receptor related protein 6 [Source:HGNC Symbol;Acc:HGNC:6698]	protein_coding	14.3937	2.79485	0.940872	-2.97049	0.00297328	0.0132369
ENSG00000100359.21	SGSM3	small G protein signaling modulator 3 [Source:HGNC Symbol;Acc:HGNC:25228]	protein_coding	2275.25	0.224912	0.0757348	-2.96974	0.00298056	0.0132661
ENSG00000128342.5	LIF	LIF interleukin 6 family cytokine [Source:HGNC Symbol;Acc:HGNC:6596]	protein_coding	83.2667	1.28971	0.434339	-2.96936	0.00298421	0.0132792
ENSG00000053254.16	FOXN3	forkhead box N3 [Source:HGNC Symbol;Acc:HGNC:1928]	protein_coding	1173.7	0.336611	0.113404	-2.96824	0.00299506	0.0133243
ENSG00000135249.8	RINT1	RAD50 interactor 1 [Source:HGNC Symbol;Acc:HGNC:21876]	protein_coding	656.473	-0.316992	0.106824	2.96744	0.00300295	0.0133562
ENSG00000014164.7	ZC3H3	zinc finger CCCH-type containing 3 [Source:HGNC Symbol;Acc:HGNC:28972]	protein_coding	956.93	0.289559	0.0976099	-2.96649	0.00301218	0.0133941
ENSG00000167671.12	UBXN6	UBX domain protein 6 [Source:HGNC Symbol;Acc:HGNC:14928]	protein_coding	1965.21	0.205001	0.0691142	-2.96612	0.0030158	0.0134069
ENSG00000116985.12	BMP8B	bone morphogenetic protein 8b [Source:HGNC Symbol;Acc:HGNC:1075]	protein_coding	180.125	-0.591425	0.1994	2.96603	0.00301671	0.0134078
ENSG00000143322.21	ABL2	ABL proto-oncogene 2, non-receptor tyrosine kinase [Source:HGNC Symbol;Acc:HGNC:77]	protein_coding	282.883	-0.666969	0.224882	2.96586	0.00301842	0.013412
ENSG00000142606.16	MMEL1	membrane metalloendopeptidase like 1 [Source:HGNC Symbol;Acc:HGNC:14668]	protein_coding	3.86582	-5.27582	1.7789	2.96578	0.00301912	0.013412
ENSG00000163820.15	FYCO1	FYVE and coiled-coil domain autophagy adaptor 1 [Source:HGNC Symbol;Acc:HGNC:14673]	protein_coding	487.401	-0.40097	0.13521	2.96554	0.00302148	0.0134193
ENSG00000107341.5	UBE2R2	ubiquitin conjugating enzyme E2 R2 [Source:HGNC Symbol;Acc:HGNC:19907]	protein_coding	2411.28	0.171808	0.0579483	-2.96485	0.00302831	0.0134464
ENSG00000007968.7	E2F2	E2F transcription factor 2 [Source:HGNC Symbol;Acc:HGNC:3114]	protein_coding	1000.7	0.285734	0.0964255	-2.96326	0.003044	0.0135129
ENSG00000260691.6	ANKRD20A1	ankyrin repeat domain 20 family member A1 [Source:HGNC Symbol;Acc:HGNC:23665]	protein_coding	7.62592	4.28821	1.44735	-2.9628	0.00304851	0.0135297
ENSG00000103769.10	RAB11A	RAB11A, member RAS oncogene family [Source:HGNC Symbol;Acc:HGNC:9760]	protein_coding	4213.22	0.142968	0.0482572	-2.96264	0.00305016	0.0135337
ENSG00000110107.9	PRPF19	pre-mRNA processing factor 19 [Source:HGNC Symbol;Acc:HGNC:17896]	protein_coding	6214.15	-0.142908	0.0482408	2.96238	0.00305272	0.0135419
ENSG00000254470.3	AP5B1	adaptor related protein complex 5 subunit beta 1 [Source:HGNC Symbol;Acc:HGNC:25104]	protein_coding	960.603	0.262107	0.0885014	-2.96161	0.00306031	0.0135723
ENSG00000100628.12	ASB2	ankyrin repeat and SOCS box containing 2 [Source:HGNC Symbol;Acc:HGNC:16012]	protein_coding	69.8813	-1.03003	0.347847	2.96116	0.0030648	0.013589
ENSG00000072849.11	DERL2	derlin 2 [Source:HGNC Symbol;Acc:HGNC:17943]	protein_coding	1001.51	0.325368	0.109887	-2.96094	0.00306702	0.0135956
ENSG00000180694.14	TMEM64	transmembrane protein 64 [Source:HGNC Symbol;Acc:HGNC:25441]	protein_coding	634.39	0.336781	0.113751	-2.96069	0.00306948	0.0136032
ENSG00000103197.18	TSC2	TSC complex subunit 2 [Source:HGNC Symbol;Acc:HGNC:12363]	protein_coding	2232.01	0.26897	0.09085	-2.9606	0.00307041	0.0136041
ENSG00000287265.1	AL365272.1	novel transcript, antisense to DUSP22	lncRNA	368.881	0.400198	0.135213	-2.95977	0.00307869	0.0136372
ENSG00000100664.11	EIF5	eukaryotic translation initiation factor 5 [Source:HGNC Symbol;Acc:HGNC:3299]	protein_coding	4042.43	-0.213807	0.0722393	2.9597	0.00307935	0.0136372
ENSG00000172757.13	CFL1	cofilin 1 [Source:HGNC Symbol;Acc:HGNC:1874]	protein_coding	29359.8	0.111554	0.0376952	-2.95937	0.00308264	0.0136453
ENSG00000131263.13	RLIM	ring finger protein, LIM domain interacting [Source:HGNC Symbol;Acc:HGNC:13429]	protein_coding	1123.26	-0.244132	0.0824931	2.95942	0.00308218	0.0136453
ENSG00000188599.17	NPIPP1	nuclear pore complex interacting protein pseudogene 1 [Source:HGNC Symbol;Acc:HGNC:35407]	transcribed_unprocessed_pseudogene	138.753	0.672908	0.227396	-2.95918	0.00308456	0.0136505
ENSG00000006634.8	DBF4	DBF4 zinc finger [Source:HGNC Symbol;Acc:HGNC:17364]	protein_coding	1189.98	-0.266663	0.0901228	2.95888	0.00308755	0.0136605
ENSG00000285769.2	AP003100.2	novel transcript	lncRNA	3.7902	-5.27414	1.78321	2.95767	0.00309975	0.0137112
ENSG00000187790.11	FANCM	FA complementation group M [Source:HGNC Symbol;Acc:HGNC:23168]	protein_coding	287.722	-0.444745	0.150427	2.95656	0.0031109	0.0137573
ENSG00000115252.18	PDE1A	phosphodiesterase 1A [Source:HGNC Symbol;Acc:HGNC:8774]	protein_coding	5.52965	-4.74204	1.60427	2.95588	0.00311775	0.0137843
ENSG00000028310.18	BRD9	bromodomain containing 9 [Source:HGNC Symbol;Acc:HGNC:25818]	protein_coding	1655.69	-0.233983	0.0791985	2.95438	0.00313293	0.0138481
ENSG00000237202.1	AJ239321.1	BCL2/adenovirus E1B 19kDa interacting protein 3 (BNIP3) pseudogene	processed_pseudogene	4.97963	4.82193	1.63221	-2.95423	0.0031345	0.0138518
ENSG00000152601.17	MBNL1	muscleblind like splicing regulator 1 [Source:HGNC Symbol;Acc:HGNC:6923]	protein_coding	4406.25	-0.248818	0.084239	2.95371	0.00313975	0.0138717
ENSG00000211455.8	STK38L	serine/threonine kinase 38 like [Source:HGNC Symbol;Acc:HGNC:17848]	protein_coding	4513.2	-0.241041	0.0816331	2.95274	0.00314967	0.0139092
ENSG00000237854.3	LINC00674	long intergenic non-protein coding RNA 674 [Source:HGNC Symbol;Acc:HGNC:44355]	transcribed_unprocessed_pseudogene	11.3526	-3.33858	1.13067	2.95273	0.00314975	0.0139092
ENSG00000196476.12	C20orf96	chromosome 20 open reading frame 96 [Source:HGNC Symbol;Acc:HGNC:16227]	protein_coding	335.611	0.414889	0.140553	-2.95183	0.00315895	0.0139432
ENSG00000172340.15	SUCLG2	succinate-CoA ligase GDP-forming subunit beta [Source:HGNC Symbol;Acc:HGNC:11450]	protein_coding	38.2967	-1.53366	0.519554	2.95187	0.00315856	0.0139432
ENSG00000177628.16	GBA	glucosylceramidase beta [Source:HGNC Symbol;Acc:HGNC:4177]	protein_coding	527.827	0.41786	0.141566	-2.9517	0.0031603	0.0139459
ENSG00000244682.7	FCGR2C	Fc fragment of IgG receptor IIc (gene/pseudogene) [Source:HGNC Symbol;Acc:HGNC:15626]	polymorphic_pseudogene	43.5896	-1.19164	0.403724	2.95162	0.00316115	0.0139463
ENSG00000111642.16	CHD4	chromodomain helicase DNA binding protein 4 [Source:HGNC Symbol;Acc:HGNC:1919]	protein_coding	3824.47	0.247607	0.0839262	-2.9503	0.00317468	0.0140027
ENSG00000101417.12	PXMP4	peroxisomal membrane protein 4 [Source:HGNC Symbol;Acc:HGNC:15920]	protein_coding	210.13	-0.521817	0.176879	2.95012	0.00317646	0.0140072
ENSG00000166575.17	TMEM135	transmembrane protein 135 [Source:HGNC Symbol;Acc:HGNC:26167]	protein_coding	486.434	-0.666322	0.225895	2.94969	0.0031809	0.0140201
ENSG00000144647.6	POMGNT2	protein O-linked mannose N-acetylglucosaminyltransferase 2 (beta 1,4-) [Source:HGNC Symbol;Acc:HGNC:25902]	protein_coding	62.7963	-0.923886	0.31321	2.94974	0.00318044	0.0140201
ENSG00000142534.7	RPS11	ribosomal protein S11 [Source:HGNC Symbol;Acc:HGNC:10384]	protein_coding	47306.3	0.111653	0.0378654	-2.94867	0.00319145	0.0140633
ENSG00000180884.10	ZNF792	zinc finger protein 792 [Source:HGNC Symbol;Acc:HGNC:24751]	protein_coding	122.277	0.681711	0.23122	-2.94832	0.00319508	0.0140737
ENSG00000151208.17	DLG5	discs large MAGUK scaffold protein 5 [Source:HGNC Symbol;Acc:HGNC:2904]	protein_coding	733.225	0.341491	0.115827	-2.94829	0.00319534	0.0140737
ENSG00000137492.8	THAP12	THAP domain containing 12 [Source:HGNC Symbol;Acc:HGNC:9440]	protein_coding	803.369	0.268546	0.0911002	-2.94781	0.00320033	0.0140924
ENSG00000136891.14	TEX10	testis expressed 10 [Source:HGNC Symbol;Acc:HGNC:25988]	protein_coding	1007.61	-0.253537	0.0860142	2.94762	0.00320231	0.0140978
ENSG00000122176.12	FMOD	fibromodulin [Source:HGNC Symbol;Acc:HGNC:3774]	protein_coding	5.09298	-4.66894	1.58405	2.94748	0.00320377	0.0141008
ENSG00000137825.11	ITPKA	inositol-trisphosphate 3-kinase A [Source:HGNC Symbol;Acc:HGNC:6178]	protein_coding	57.0634	1.07402	0.364494	-2.9466	0.00321288	0.0141376
ENSG00000129353.15	SLC44A2	solute carrier family 44 member 2 [Source:HGNC Symbol;Acc:HGNC:17292]	protein_coding	1764.82	0.259686	0.0881759	-2.94509	0.00322864	0.0142031
ENSG00000143786.8	CNIH3	cornichon family AMPA receptor auxiliary protein 3 [Source:HGNC Symbol;Acc:HGNC:26802]	protein_coding	71.8223	-1.0157	0.344888	2.94502	0.00322931	0.0142031
ENSG00000162924.15	REL	REL proto-oncogene, NF-kB subunit [Source:HGNC Symbol;Acc:HGNC:9954]	protein_coding	763.78	-0.41326	0.140345	2.94461	0.00323363	0.0142188
ENSG00000266340.1	AC138207.7	novel transcript, antisense RNF135	lncRNA	96.7223	0.811187	0.275621	-2.94312	0.00324919	0.0142838
ENSG00000147044.23	CASK	calcium/calmodulin dependent serine protein kinase [Source:HGNC Symbol;Acc:HGNC:1497]	protein_coding	115.94	0.806677	0.274164	-2.94232	0.00325766	0.0143177
ENSG00000181790.11	ADGRB1	adhesion G protein-coupled receptor B1 [Source:HGNC Symbol;Acc:HGNC:943]	protein_coding	33.2162	1.63675	0.556333	-2.94203	0.00326071	0.0143277
ENSG00000056050.7	HPF1	histone PARylation factor 1 [Source:HGNC Symbol;Acc:HGNC:26051]	protein_coding	885.094	-0.275501	0.0936566	2.94161	0.0032651	0.0143436
ENSG00000253873.6	PCDHGA11	protocadherin gamma subfamily A, 11 [Source:HGNC Symbol;Acc:HGNC:8698]	protein_coding	24.3592	-1.53764	0.523001	2.94003	0.00328176	0.0144134
ENSG00000129518.9	EAPP	E2F associated phosphoprotein [Source:HGNC Symbol;Acc:HGNC:19312]	protein_coding	701.335	0.286551	0.0974804	-2.93957	0.00328667	0.0144315
ENSG00000197386.13	HTT	huntingtin [Source:HGNC Symbol;Acc:HGNC:4851]	protein_coding	3428.7	-0.238773	0.081233	2.93936	0.0032889	0.0144379
ENSG00000227115.8	LINC01630	long intergenic non-protein coding RNA 1630 [Source:HGNC Symbol;Acc:HGNC:52295]	lncRNA	3.66292	-5.23186	1.78009	2.9391	0.00329171	0.0144468
ENSG00000139718.11	SETD1B	SET domain containing 1B, histone lysine methyltransferase [Source:HGNC Symbol;Acc:HGNC:29187]	protein_coding	478.816	0.572396	0.194777	-2.93872	0.00329569	0.0144608
ENSG00000137221.14	TJAP1	tight junction associated protein 1 [Source:HGNC Symbol;Acc:HGNC:17949]	protein_coding	1023.4	0.298841	0.101709	-2.93818	0.00330142	0.0144826
ENSG00000123146.20	ADGRE5	adhesion G protein-coupled receptor E5 [Source:HGNC Symbol;Acc:HGNC:1711]	protein_coding	2543.88	-0.18451	0.0628024	2.93795	0.00330395	0.0144903
ENSG00000105662.16	CRTC1	CREB regulated transcription coactivator 1 [Source:HGNC Symbol;Acc:HGNC:16062]	protein_coding	181.505	0.559405	0.190449	-2.93729	0.0033109	0.0145173
ENSG00000231527.7	FAM27C	family with sequence similarity 27 member C [Source:HGNC Symbol;Acc:HGNC:23668]	lncRNA	323.936	-0.457699	0.155849	2.9368	0.00331614	0.0145369
ENSG00000161265.15	U2AF1L4	U2 small nuclear RNA auxiliary factor 1 like 4 [Source:HGNC Symbol;Acc:HGNC:23020]	protein_coding	427.111	0.356658	0.121462	-2.93638	0.00332067	0.0145533
ENSG00000126247.11	CAPNS1	calpain small subunit 1 [Source:HGNC Symbol;Acc:HGNC:1481]	protein_coding	6367.98	0.153468	0.0522879	-2.93505	0.00333491	0.0146024
ENSG00000141030.13	COPS3	COP9 signalosome subunit 3 [Source:HGNC Symbol;Acc:HGNC:2239]	protein_coding	2307.7	-0.206493	0.0703535	2.93508	0.00333459	0.0146024
ENSG00000185414.20	MRPL30	mitochondrial ribosomal protein L30 [Source:HGNC Symbol;Acc:HGNC:14036]	protein_coding	1457.76	-0.235494	0.0802354	2.93504	0.00333502	0.0146024
ENSG00000075415.14	SLC25A3	solute carrier family 25 member 3 [Source:HGNC Symbol;Acc:HGNC:10989]	protein_coding	1514.64	-0.268853	0.0915971	2.93517	0.00333362	0.0146024
ENSG00000154319.16	FAM167A	family with sequence similarity 167 member A [Source:HGNC Symbol;Acc:HGNC:15549]	protein_coding	179.687	-0.553475	0.188582	2.93493	0.00333627	0.0146044
ENSG00000213799.13	ZNF845	zinc finger protein 845 [Source:HGNC Symbol;Acc:HGNC:25112]	protein_coding	187.421	0.592613	0.201994	-2.93381	0.00334826	0.0146535
ENSG00000256028.2	AC026362.1	novel transcript	lncRNA	523.165	0.426697	0.145454	-2.93354	0.00335116	0.0146627
ENSG00000126226.22	PCID2	PCI domain containing 2 [Source:HGNC Symbol;Acc:HGNC:25653]	protein_coding	1297.46	-0.22094	0.0753265	2.9331	0.00335599	0.0146804
ENSG00000238120.1	LINC01589	long intergenic non-protein coding RNA 1589 [Source:HGNC Symbol;Acc:HGNC:51520]	lncRNA	9.57129	-3.00484	1.02474	2.9323	0.00336461	0.0147146
ENSG00000137288.10	UQCC2	ubiquinol-cytochrome c reductase complex assembly factor 2 [Source:HGNC Symbol;Acc:HGNC:21237]	protein_coding	809.379	-0.311713	0.106313	2.93204	0.00336739	0.0147199
ENSG00000115504.15	EHBP1	EH domain binding protein 1 [Source:HGNC Symbol;Acc:HGNC:29144]	protein_coding	355.601	-0.522801	0.178303	2.9321	0.00336678	0.0147199
ENSG00000089351.15	GRAMD1A	GRAM domain containing 1A [Source:HGNC Symbol;Acc:HGNC:29305]	protein_coding	1831.15	-0.210825	0.0719168	2.93152	0.00337312	0.0147414
ENSG00000182087.14	TMEM259	transmembrane protein 259 [Source:HGNC Symbol;Acc:HGNC:17039]	protein_coding	7975.66	0.12305	0.0419837	-2.93089	0.00337989	0.0147676
ENSG00000163541.12	SUCLG1	succinate-CoA ligase GDP/ADP-forming subunit alpha [Source:HGNC Symbol;Acc:HGNC:11449]	protein_coding	2753.17	-0.190058	0.0648564	2.93045	0.00338471	0.0147851
ENSG00000116857.17	TMEM9	transmembrane protein 9 [Source:HGNC Symbol;Acc:HGNC:18823]	protein_coding	620.41	-0.372165	0.127044	2.92943	0.00339588	0.0148304
ENSG00000133226.17	SRRM1	serine and arginine repetitive matrix 1 [Source:HGNC Symbol;Acc:HGNC:16638]	protein_coding	1992.38	-0.187188	0.0639038	2.92922	0.00339813	0.0148368
ENSG00000124608.5	AARS2	alanyl-tRNA synthetase 2, mitochondrial [Source:HGNC Symbol;Acc:HGNC:21022]	protein_coding	1323.62	0.221355	0.0755989	-2.92802	0.00341132	0.0148909
ENSG00000174775.17	HRAS	HRas proto-oncogene, GTPase [Source:HGNC Symbol;Acc:HGNC:5173]	protein_coding	961.843	0.305896	0.104482	-2.92774	0.00341441	0.0149008
ENSG00000173141.5	MRPL57	mitochondrial ribosomal protein L57 [Source:HGNC Symbol;Acc:HGNC:14514]	protein_coding	1343.56	-0.213666	0.0729823	2.92764	0.00341546	0.0149019
ENSG00000142684.9	ZNF593	zinc finger protein 593 [Source:HGNC Symbol;Acc:HGNC:30943]	protein_coding	954.705	-0.260557	0.0890518	2.92591	0.00343452	0.0149816
ENSG00000243749.1	TMEM35B	transmembrane protein 35B [Source:HGNC Symbol;Acc:HGNC:40021]	protein_coding	292.548	-0.449018	0.153487	2.92545	0.00343963	0.0150004
ENSG00000100867.15	DHRS2	dehydrogenase/reductase 2 [Source:HGNC Symbol;Acc:HGNC:18349]	protein_coding	16.5345	1.9406	0.663688	-2.92396	0.00345612	0.0150687
ENSG00000075711.21	DLG1	discs large MAGUK scaffold protein 1 [Source:HGNC Symbol;Acc:HGNC:2900]	protein_coding	1706.1	0.224509	0.0767997	-2.9233	0.00346345	0.0150971
ENSG00000135723.14	FHOD1	formin homology 2 domain containing 1 [Source:HGNC Symbol;Acc:HGNC:17905]	protein_coding	2335.97	-0.200811	0.0687143	2.9224	0.00347348	0.0151373
ENSG00000182472.9	CAPN12	calpain 12 [Source:HGNC Symbol;Acc:HGNC:13249]	protein_coding	26.2739	-1.68921	0.578207	2.92147	0.00348389	0.0151791
ENSG00000035928.16	RFC1	replication factor C subunit 1 [Source:HGNC Symbol;Acc:HGNC:9969]	protein_coding	1701.09	0.328719	0.112522	-2.92137	0.00348498	0.0151803
ENSG00000173744.18	AGFG1	ArfGAP with FG repeats 1 [Source:HGNC Symbol;Acc:HGNC:5175]	protein_coding	1766.29	-0.193261	0.0661698	2.92069	0.0034926	0.0152099
ENSG00000188070.9	C11orf95	chromosome 11 open reading frame 95 [Source:HGNC Symbol;Acc:HGNC:28449]	protein_coding	463.381	0.501319	0.171649	-2.9206	0.00349362	0.0152108
ENSG00000197980.13	LEKR1	leucine, glutamate and lysine rich 1 [Source:HGNC Symbol;Acc:HGNC:33765]	protein_coding	38.6293	-1.18388	0.405498	2.91956	0.00350525	0.0152579
ENSG00000184216.14	IRAK1	interleukin 1 receptor associated kinase 1 [Source:HGNC Symbol;Acc:HGNC:6112]	protein_coding	3505.33	0.221068	0.0757269	-2.91929	0.00350833	0.0152677
ENSG00000213889.10	PPM1N	protein phosphatase, Mg2+/Mn2+ dependent 1N (putative) [Source:HGNC Symbol;Acc:HGNC:26845]	protein_coding	74.0503	0.882696	0.302467	-2.91833	0.00351915	0.0153076
ENSG00000090006.18	LTBP4	latent transforming growth factor beta binding protein 4 [Source:HGNC Symbol;Acc:HGNC:6717]	protein_coding	477.147	-0.430826	0.147627	2.91835	0.00351894	0.0153076
ENSG00000158525.16	CPA5	carboxypeptidase A5 [Source:HGNC Symbol;Acc:HGNC:15722]	protein_coding	3.92697	-5.33428	1.82798	2.91813	0.00352136	0.0153136
ENSG00000275329.1	AL138781.1	novel transcript	lncRNA	28.258	1.40935	0.483004	-2.91788	0.0035242	0.0153224
ENSG00000086544.3	ITPKC	inositol-trisphosphate 3-kinase C [Source:HGNC Symbol;Acc:HGNC:14897]	protein_coding	340.773	0.457652	0.156852	-2.91774	0.00352581	0.0153258
ENSG00000155330.10	C16orf87	chromosome 16 open reading frame 87 [Source:HGNC Symbol;Acc:HGNC:33754]	protein_coding	627.879	0.482184	0.165279	-2.91739	0.00352975	0.0153394
ENSG00000163382.13	NAXE	NAD(P)HX epimerase [Source:HGNC Symbol;Acc:HGNC:18453]	protein_coding	928.803	-0.28524	0.0978013	2.91652	0.00353957	0.0153784
ENSG00000068912.14	ERLEC1	endoplasmic reticulum lectin 1 [Source:HGNC Symbol;Acc:HGNC:25222]	protein_coding	1188.3	0.245022	0.0840177	-2.91631	0.00354199	0.0153853
ENSG00000067365.15	METTL22	methyltransferase like 22 [Source:HGNC Symbol;Acc:HGNC:28368]	protein_coding	444.184	-0.405495	0.139094	2.91527	0.00355386	0.0154333
ENSG00000111906.18	HDDC2	HD domain containing 2 [Source:HGNC Symbol;Acc:HGNC:21078]	protein_coding	1430.16	-0.268306	0.0920953	2.91335	0.00357569	0.0155245
ENSG00000281641.3	SAMD12-AS1	SAMD12 antisense RNA 1 [Source:HGNC Symbol;Acc:HGNC:30937]	lncRNA	58.7338	1.10131	0.378186	-2.91209	0.00359023	0.0155839
ENSG00000115414.21	FN1	fibronectin 1 [Source:HGNC Symbol;Acc:HGNC:3778]	protein_coding	22.2908	-1.79371	0.616086	2.91146	0.00359749	0.0156118
ENSG00000106785.15	TRIM14	tripartite motif containing 14 [Source:HGNC Symbol;Acc:HGNC:16283]	protein_coding	1898.5	-0.257975	0.08863	2.91069	0.00360629	0.0156463
ENSG00000125378.16	BMP4	bone morphogenetic protein 4 [Source:HGNC Symbol;Acc:HGNC:1071]	protein_coding	5.46042	-4.80742	1.65194	2.91017	0.00361235	0.015669
ENSG00000006283.18	CACNA1G	calcium voltage-gated channel subunit alpha1 G [Source:HGNC Symbol;Acc:HGNC:1394]	protein_coding	14.8712	-2.45808	0.844777	2.90973	0.00361736	0.0156871
ENSG00000154370.16	TRIM11	tripartite motif containing 11 [Source:HGNC Symbol;Acc:HGNC:16281]	protein_coding	1230.18	0.295311	0.101496	-2.90958	0.0036192	0.0156914
ENSG00000099910.17	KLHL22	kelch like family member 22 [Source:HGNC Symbol;Acc:HGNC:25888]	protein_coding	462.238	0.342495	0.117746	-2.90877	0.00362858	0.0157284
ENSG00000113282.14	CLINT1	clathrin interactor 1 [Source:HGNC Symbol;Acc:HGNC:23186]	protein_coding	1517.28	-0.253288	0.087083	2.90858	0.00363072	0.015734
ENSG00000128595.17	CALU	calumenin [Source:HGNC Symbol;Acc:HGNC:1458]	protein_coding	2258.55	-0.194957	0.0670384	2.90814	0.00363587	0.0157526
ENSG00000204305.15	AGER	advanced glycosylation end-product specific receptor [Source:HGNC Symbol;Acc:HGNC:320]	protein_coding	290.194	0.441022	0.151678	-2.90762	0.00364195	0.0157753
ENSG00000077235.18	GTF3C1	general transcription factor IIIC subunit 1 [Source:HGNC Symbol;Acc:HGNC:4664]	protein_coding	1653.08	0.338345	0.116371	-2.90746	0.00364372	0.0157792
ENSG00000025293.17	PHF20	PHD finger protein 20 [Source:HGNC Symbol;Acc:HGNC:16098]	protein_coding	1087.03	-0.28059	0.0965134	2.90726	0.00364609	0.0157859
ENSG00000287978.1	AC245407.2	novel transcript	lncRNA	15.8999	1.84918	0.636111	-2.90701	0.00364904	0.0157949
ENSG00000117650.13	NEK2	NIMA related kinase 2 [Source:HGNC Symbol;Acc:HGNC:7745]	protein_coding	874.37	-0.252933	0.0870159	2.90674	0.00365217	0.0158048
ENSG00000063046.18	EIF4B	eukaryotic translation initiation factor 4B [Source:HGNC Symbol;Acc:HGNC:3285]	protein_coding	4429.95	-0.204111	0.0702269	2.90645	0.00365558	0.0158159
ENSG00000269837.1	IPO5P1	importin 5 pseudogene 1 [Source:HGNC Symbol;Acc:HGNC:49687]	transcribed_processed_pseudogene	140.662	0.902722	0.31065	-2.90592	0.0036618	0.0158317
ENSG00000181523.13	SGSH	N-sulfoglucosamine sulfohydrolase [Source:HGNC Symbol;Acc:HGNC:10818]	protein_coding	840.292	0.366853	0.126241	-2.90598	0.00366106	0.0158317
ENSG00000004961.15	HCCS	holocytochrome c synthase [Source:HGNC Symbol;Acc:HGNC:4837]	protein_coding	1317.25	-0.20799	0.0715748	2.90592	0.0036618	0.0158317
ENSG00000153767.10	GTF2E1	general transcription factor IIE subunit 1 [Source:HGNC Symbol;Acc:HGNC:4650]	protein_coding	395.481	-0.506099	0.174215	2.90502	0.00367234	0.0158736
ENSG00000185483.12	ROR1	receptor tyrosine kinase like orphan receptor 1 [Source:HGNC Symbol;Acc:HGNC:10256]	protein_coding	14.4931	-2.69439	0.927791	2.90409	0.00368317	0.0159167
ENSG00000196565.15	HBG2	hemoglobin subunit gamma 2 [Source:HGNC Symbol;Acc:HGNC:4832]	protein_coding	64.6085	0.998811	0.344021	-2.90334	0.00369201	0.0159475
ENSG00000177666.17	PNPLA2	patatin like phospholipase domain containing 2 [Source:HGNC Symbol;Acc:HGNC:30802]	protein_coding	1807.39	0.390964	0.134659	-2.90336	0.00369184	0.0159475
ENSG00000141905.19	NFIC	nuclear factor I C [Source:HGNC Symbol;Acc:HGNC:7786]	protein_coding	1091.93	-0.307731	0.106004	2.903	0.00369605	0.0159612
ENSG00000055118.16	KCNH2	potassium voltage-gated channel subfamily H member 2 [Source:HGNC Symbol;Acc:HGNC:6251]	protein_coding	7.66248	3.24232	1.11704	-2.9026	0.00370073	0.0159727
ENSG00000124256.15	ZBP1	Z-DNA binding protein 1 [Source:HGNC Symbol;Acc:HGNC:16176]	protein_coding	50.7661	1.19283	0.410949	-2.90261	0.00370067	0.0159727
ENSG00000160691.19	SHC1	SHC adaptor protein 1 [Source:HGNC Symbol;Acc:HGNC:10840]	protein_coding	1463.07	0.265491	0.0914678	-2.90256	0.00370128	0.0159727
ENSG00000233175.2	AC008105.1	novel transcript, antisense to FMNL1	lncRNA	49.6386	1.40948	0.485758	-2.9016	0.00371256	0.0160177
ENSG00000150471.16	ADGRL3	adhesion G protein-coupled receptor L3 [Source:HGNC Symbol;Acc:HGNC:20974]	protein_coding	109.862	-0.759127	0.261644	2.90137	0.0037153	0.0160257
ENSG00000197217.13	ENTPD4	ectonucleoside triphosphate diphosphohydrolase 4 [Source:HGNC Symbol;Acc:HGNC:14573]	protein_coding	1632.68	0.237445	0.0818646	-2.90046	0.00372612	0.0160687
ENSG00000100239.16	PPP6R2	protein phosphatase 6 regulatory subunit 2 [Source:HGNC Symbol;Acc:HGNC:19253]	protein_coding	1811.94	0.204921	0.0706684	-2.89976	0.0037345	0.0161011
ENSG00000167615.17	LENG8	leukocyte receptor cluster member 8 [Source:HGNC Symbol;Acc:HGNC:15500]	protein_coding	13113.6	-0.125759	0.0433748	2.89936	0.0037392	0.0161176
ENSG00000160224.17	AIRE	autoimmune regulator [Source:HGNC Symbol;Acc:HGNC:360]	protein_coding	9.83322	-3.07735	1.06152	2.89901	0.00374345	0.0161322
ENSG00000147854.17	UHRF2	ubiquitin like with PHD and ring finger domains 2 [Source:HGNC Symbol;Acc:HGNC:12557]	protein_coding	1803.73	0.229458	0.0791778	-2.89801	0.00375536	0.0161797
ENSG00000067606.17	PRKCZ	protein kinase C zeta [Source:HGNC Symbol;Acc:HGNC:9412]	protein_coding	5.87243	-3.7975	1.31089	2.89689	0.00376877	0.0162338
ENSG00000269553.1	U62631.1	novel transcript	lncRNA	44.2659	-1.10104	0.380091	2.89678	0.00377012	0.0162358
ENSG00000137200.13	CMTR1	cap methyltransferase 1 [Source:HGNC Symbol;Acc:HGNC:21077]	protein_coding	2326.05	-0.177348	0.061228	2.89652	0.00377331	0.0162458
ENSG00000101182.15	PSMA7	proteasome 20S subunit alpha 7 [Source:HGNC Symbol;Acc:HGNC:9536]	protein_coding	7035.06	-0.147223	0.0508625	2.89453	0.00379732	0.0163454
ENSG00000187650.4	VMAC	vimentin type intermediate filament associated coiled-coil protein [Source:HGNC Symbol;Acc:HGNC:33803]	protein_coding	89.6389	0.891918	0.308226	-2.89372	0.00380709	0.0163836
ENSG00000084072.17	PPIE	peptidylprolyl isomerase E [Source:HGNC Symbol;Acc:HGNC:9258]	protein_coding	558.228	0.366467	0.12675	-2.89125	0.00383715	0.0165092
ENSG00000141655.17	TNFRSF11A	TNF receptor superfamily member 11a [Source:HGNC Symbol;Acc:HGNC:11908]	protein_coding	261.087	-0.514378	0.177916	2.89112	0.0038387	0.016512
ENSG00000108821.14	COL1A1	collagen type I alpha 1 chain [Source:HGNC Symbol;Acc:HGNC:2197]	protein_coding	186.145	-0.752624	0.260463	2.88956	0.00385782	0.0165866
ENSG00000089558.9	KCNH4	potassium voltage-gated channel subfamily H member 4 [Source:HGNC Symbol;Acc:HGNC:6253]	protein_coding	17.0466	-1.96474	0.679934	2.88961	0.0038572	0.0165866
ENSG00000272031.3	ANKRD34A	ankyrin repeat domain 34A [Source:HGNC Symbol;Acc:HGNC:27639]	protein_coding	80.8662	0.870042	0.301163	-2.88894	0.00386545	0.0166155
ENSG00000232104.3	RFX3-AS1	RFX3 antisense RNA 1 [Source:HGNC Symbol;Acc:HGNC:51197]	lncRNA	119.927	0.819613	0.283735	-2.88866	0.00386887	0.0166264
ENSG00000132635.17	PCED1A	PC-esterase domain containing 1A [Source:HGNC Symbol;Acc:HGNC:16212]	protein_coding	1039.34	-0.24852	0.0860397	2.88843	0.00387166	0.0166345
ENSG00000266028.7	SRGAP2	SLIT-ROBO Rho GTPase activating protein 2 [Source:HGNC Symbol;Acc:HGNC:19751]	protein_coding	330.875	0.517127	0.179046	-2.88824	0.00387401	0.0166408
ENSG00000064932.16	SBNO2	strawberry notch homolog 2 [Source:HGNC Symbol;Acc:HGNC:29158]	protein_coding	1509.02	0.212872	0.0737233	-2.88744	0.00388392	0.0166795
ENSG00000160813.7	PPP1R35	protein phosphatase 1 regulatory subunit 35 [Source:HGNC Symbol;Acc:HGNC:28320]	protein_coding	1079.44	-0.238135	0.0824911	2.8868	0.00389183	0.0167096
ENSG00000146376.11	ARHGAP18	Rho GTPase activating protein 18 [Source:HGNC Symbol;Acc:HGNC:21035]	protein_coding	2348.67	0.314081	0.108819	-2.88628	0.00389824	0.0167333
ENSG00000122861.16	PLAU	plasminogen activator, urokinase [Source:HGNC Symbol;Acc:HGNC:9052]	protein_coding	1149.8	-0.232203	0.0804532	2.88619	0.00389942	0.0167344
ENSG00000227038.3	GTF2IP7	general transcription factor IIi pseudogene 7 [Source:HGNC Symbol;Acc:HGNC:51720]	transcribed_unprocessed_pseudogene	8.82656	-2.67199	0.925855	2.88598	0.00390201	0.0167417
ENSG00000164292.13	RHOBTB3	Rho related BTB domain containing 3 [Source:HGNC Symbol;Acc:HGNC:18757]	protein_coding	1899.82	-0.186959	0.0648142	2.88454	0.00391986	0.0168144
ENSG00000260409.1	AC012414.4	novel transcript	lncRNA	8.58002	-2.86831	0.994436	2.88436	0.00392207	0.01682
ENSG00000185475.11	TMEM179B	transmembrane protein 179B [Source:HGNC Symbol;Acc:HGNC:33744]	protein_coding	515.191	0.354292	0.122839	-2.88419	0.00392417	0.0168251
ENSG00000136240.10	KDELR2	KDEL endoplasmic reticulum protein retention receptor 2 [Source:HGNC Symbol;Acc:HGNC:6305]	protein_coding	1861.88	-0.289118	0.100258	2.88374	0.0039298	0.0168454
ENSG00000081692.13	JMJD4	jumonji domain containing 4 [Source:HGNC Symbol;Acc:HGNC:25724]	protein_coding	87.7267	-1.10106	0.381863	2.88339	0.00393415	0.0168601
ENSG00000186951.16	PPARA	peroxisome proliferator activated receptor alpha [Source:HGNC Symbol;Acc:HGNC:9232]	protein_coding	444.221	-0.486647	0.168821	2.88262	0.00394379	0.0168975
ENSG00000150893.11	FREM2	FRAS1 related extracellular matrix 2 [Source:HGNC Symbol;Acc:HGNC:25396]	protein_coding	3.63848	-5.22341	1.81231	2.88218	0.0039493	0.0169173
ENSG00000137871.21	ZNF280D	zinc finger protein 280D [Source:HGNC Symbol;Acc:HGNC:25953]	protein_coding	191.165	-0.539104	0.187052	2.88211	0.00395025	0.0169174
ENSG00000068383.19	INPP5A	inositol polyphosphate-5-phosphatase A [Source:HGNC Symbol;Acc:HGNC:6076]	protein_coding	138.621	-0.610255	0.211755	2.88189	0.003953	0.0169253
ENSG00000171729.14	TMEM51	transmembrane protein 51 [Source:HGNC Symbol;Acc:HGNC:25488]	protein_coding	39.8812	-1.27144	0.441322	2.88098	0.00396446	0.0169704
ENSG00000155980.13	KIF5A	kinesin family member 5A [Source:HGNC Symbol;Acc:HGNC:6323]	protein_coding	38.1792	1.21154	0.420564	-2.88075	0.0039673	0.0169787
ENSG00000139531.13	SUOX	sulfite oxidase [Source:HGNC Symbol;Acc:HGNC:11460]	protein_coding	536.576	0.399265	0.138627	-2.88013	0.00397514	0.0170083
ENSG00000156261.13	CCT8	chaperonin containing TCP1 subunit 8 [Source:HGNC Symbol;Acc:HGNC:1623]	protein_coding	11198.2	0.0994637	0.0345439	-2.87934	0.00398504	0.0170467
ENSG00000133895.17	MEN1	menin 1 [Source:HGNC Symbol;Acc:HGNC:7010]	protein_coding	1014.14	0.248804	0.0864271	-2.87877	0.00399228	0.0170738
ENSG00000179029.15	TMEM107	transmembrane protein 107 [Source:HGNC Symbol;Acc:HGNC:28128]	protein_coding	304.56	0.489356	0.169999	-2.87858	0.00399467	0.0170801
ENSG00000143612.21	C1orf43	chromosome 1 open reading frame 43 [Source:HGNC Symbol;Acc:HGNC:29876]	protein_coding	1960.99	-0.184778	0.0641966	2.87831	0.00399808	0.0170908
ENSG00000155097.12	ATP6V1C1	ATPase H+ transporting V1 subunit C1 [Source:HGNC Symbol;Acc:HGNC:856]	protein_coding	732.013	0.319896	0.111153	-2.87799	0.00400222	0.0171045
ENSG00000099256.19	PRTFDC1	phosphoribosyl transferase domain containing 1 [Source:HGNC Symbol;Acc:HGNC:23333]	protein_coding	202.167	-0.506431	0.175988	2.87764	0.00400661	0.0171193
ENSG00000260280.5	SLX1B-SULT1A4	SLX1B-SULT1A4 readthrough (NMD candidate) [Source:HGNC Symbol;Acc:HGNC:48353]	lncRNA	293.626	0.447225	0.155469	-2.87661	0.00401971	0.0171714
ENSG00000160404.18	TOR2A	torsin family 2 member A [Source:HGNC Symbol;Acc:HGNC:11996]	protein_coding	360.46	0.396066	0.137703	-2.87623	0.00402457	0.0171881
ENSG00000101265.16	RASSF2	Ras association domain family member 2 [Source:HGNC Symbol;Acc:HGNC:9883]	protein_coding	1680.9	0.200981	0.0699283	-2.87409	0.00405189	0.0173009
ENSG00000103047.8	TANGO6	transport and golgi organization 6 homolog [Source:HGNC Symbol;Acc:HGNC:25749]	protein_coding	437.667	-0.391177	0.136151	2.87311	0.00406453	0.0173509
ENSG00000115808.12	STRN	striatin [Source:HGNC Symbol;Acc:HGNC:11424]	protein_coding	490.662	0.414806	0.144382	-2.87299	0.00406612	0.0173536
ENSG00000092020.11	PPP2R3C	protein phosphatase 2 regulatory subunit B''gamma [Source:HGNC Symbol;Acc:HGNC:17485]	protein_coding	248.834	-0.537391	0.1871	2.87222	0.004076	0.0173918
ENSG00000175130.7	MARCKSL1	MARCKS like 1 [Source:HGNC Symbol;Acc:HGNC:7142]	protein_coding	4393.67	0.135839	0.047303	-2.87169	0.00408284	0.017417
ENSG00000146830.11	GIGYF1	GRB10 interacting GYF protein 1 [Source:HGNC Symbol;Acc:HGNC:9126]	protein_coding	2828.23	0.22382	0.077952	-2.87125	0.00408848	0.017437
ENSG00000100612.14	DHRS7	dehydrogenase/reductase 7 [Source:HGNC Symbol;Acc:HGNC:21524]	protein_coding	2050.54	-0.205813	0.071699	2.87052	0.00409796	0.0174735
ENSG00000139218.18	SCAF11	SR-related CTD associated factor 11 [Source:HGNC Symbol;Acc:HGNC:10784]	protein_coding	2265.6	-0.179268	0.0624656	2.86987	0.00410646	0.0175057
ENSG00000008130.15	NADK	NAD kinase [Source:HGNC Symbol;Acc:HGNC:29831]	protein_coding	2814.3	0.208692	0.0727628	-2.86811	0.00412934	0.0175992
ENSG00000131018.24	SYNE1	spectrin repeat containing nuclear envelope protein 1 [Source:HGNC Symbol;Acc:HGNC:17089]	protein_coding	364.306	0.652587	0.227555	-2.86782	0.00413307	0.017607
ENSG00000188603.22	CLN3	CLN3 lysosomal/endosomal transmembrane protein, battenin [Source:HGNC Symbol;Acc:HGNC:2074]	protein_coding	605.941	0.326346	0.113795	-2.86784	0.00413288	0.017607
ENSG00000283149.1	AC068631.2	novel protein	protein_coding	236.46	0.610785	0.212993	-2.86763	0.00413555	0.0176095
ENSG00000196132.14	MYT1	myelin transcription factor 1 [Source:HGNC Symbol;Acc:HGNC:7622]	protein_coding	7.36928	-3.29686	1.14966	2.86768	0.00413496	0.0176095
ENSG00000176746.6	MAGEB6	MAGE family member B6 [Source:HGNC Symbol;Acc:HGNC:23796]	protein_coding	3.45875	-5.15115	1.7965	2.86733	0.00413957	0.0176226
ENSG00000100196.11	KDELR3	KDEL endoplasmic reticulum protein retention receptor 3 [Source:HGNC Symbol;Acc:HGNC:6306]	protein_coding	30.8419	1.35948	0.474196	-2.86692	0.00414489	0.0176412
ENSG00000140987.20	ZSCAN32	zinc finger and SCAN domain containing 32 [Source:HGNC Symbol;Acc:HGNC:20812]	protein_coding	521.962	0.328954	0.114785	-2.86583	0.0041592	0.017698
ENSG00000089250.19	NOS1	nitric oxide synthase 1 [Source:HGNC Symbol;Acc:HGNC:7872]	protein_coding	10.2796	-2.43571	0.850458	2.864	0.00418326	0.0177963
ENSG00000168502.17	MTCL1	microtubule crosslinking factor 1 [Source:HGNC Symbol;Acc:HGNC:29121]	protein_coding	9.12788	2.96993	1.03715	-2.86356	0.00418912	0.0178172
ENSG00000119812.19	FAM98A	family with sequence similarity 98 member A [Source:HGNC Symbol;Acc:HGNC:24520]	protein_coding	1599.73	-0.705527	0.246405	2.86328	0.00419284	0.0178289
ENSG00000099290.17	WASHC2A	WASH complex subunit 2A [Source:HGNC Symbol;Acc:HGNC:23416]	protein_coding	1122.16	0.225565	0.0787862	-2.86301	0.0041964	0.0178359
ENSG00000101752.12	MIB1	mindbomb E3 ubiquitin protein ligase 1 [Source:HGNC Symbol;Acc:HGNC:21086]	protein_coding	51.613	-1.36508	0.476793	2.86305	0.00419581	0.0178359
ENSG00000150403.18	TMCO3	transmembrane and coiled-coil domains 3 [Source:HGNC Symbol;Acc:HGNC:20329]	protein_coding	651.128	0.298411	0.104243	-2.86264	0.00420121	0.0178523
ENSG00000160214.13	RRP1	ribosomal RNA processing 1 [Source:HGNC Symbol;Acc:HGNC:18785]	protein_coding	2499.2	-0.185894	0.064962	2.86158	0.00421539	0.0179084
ENSG00000139410.15	SDSL	serine dehydratase like [Source:HGNC Symbol;Acc:HGNC:30404]	protein_coding	122.355	0.667603	0.233389	-2.86048	0.00422999	0.0179663
ENSG00000147099.21	HDAC8	histone deacetylase 8 [Source:HGNC Symbol;Acc:HGNC:13315]	protein_coding	572.748	0.316087	0.110508	-2.86031	0.00423222	0.0179717
ENSG00000198589.14	LRBA	LPS responsive beige-like anchor protein [Source:HGNC Symbol;Acc:HGNC:1742]	protein_coding	763.605	0.375468	0.131293	-2.85978	0.00423938	0.017998
ENSG00000170921.15	TANC2	tetratricopeptide repeat, ankyrin repeat and coiled-coil containing 2 [Source:HGNC Symbol;Acc:HGNC:30212]	protein_coding	12.2035	-4.55699	1.59379	2.85921	0.00424699	0.0180262
ENSG00000050393.11	MCUR1	mitochondrial calcium uniporter regulator 1 [Source:HGNC Symbol;Acc:HGNC:21097]	protein_coding	915.659	-0.296678	0.103809	2.85791	0.00426443	0.0180961
ENSG00000127564.17	PKMYT1	protein kinase, membrane associated tyrosine/threonine 1 [Source:HGNC Symbol;Acc:HGNC:29650]	protein_coding	1581.38	-0.258787	0.0905823	2.85693	0.00427757	0.0181477
ENSG00000237883.2	DGUOK-AS1	DGUOK antisense RNA 1 [Source:HGNC Symbol;Acc:HGNC:43441]	lncRNA	79.9796	-0.946824	0.33144	2.8567	0.0042807	0.0181568
ENSG00000116604.18	MEF2D	myocyte enhancer factor 2D [Source:HGNC Symbol;Acc:HGNC:6997]	protein_coding	2470.63	0.166908	0.0584356	-2.85627	0.00428649	0.0181772
ENSG00000119707.14	RBM25	RNA binding motif protein 25 [Source:HGNC Symbol;Acc:HGNC:23244]	protein_coding	5213.84	-0.126994	0.0444708	2.85567	0.00429465	0.0182077
ENSG00000244198.7	ARHGEF35-AS1	ARHGEF35 antisense RNA 1 [Source:HGNC Symbol;Acc:HGNC:41292]	lncRNA	172.81	-0.737139	0.258173	2.85522	0.00430076	0.0182294
ENSG00000152492.15	CCDC50	coiled-coil domain containing 50 [Source:HGNC Symbol;Acc:HGNC:18111]	protein_coding	3861.39	-0.140619	0.049256	2.85486	0.00430563	0.0182459
ENSG00000128789.21	PSMG2	proteasome assembly chaperone 2 [Source:HGNC Symbol;Acc:HGNC:24929]	protein_coding	1716.77	-0.185649	0.0650343	2.85463	0.00430866	0.0182546
ENSG00000141485.17	SLC13A5	solute carrier family 13 member 5 [Source:HGNC Symbol;Acc:HGNC:23089]	protein_coding	19.4386	-1.93961	0.67951	2.85442	0.00431156	0.0182627
ENSG00000006607.14	FARP2	FERM, ARH/RhoGEF and pleckstrin domain protein 2 [Source:HGNC Symbol;Acc:HGNC:16460]	protein_coding	867.037	-0.396189	0.138814	2.85411	0.00431579	0.0182764
ENSG00000140153.18	WDR20	WD repeat domain 20 [Source:HGNC Symbol;Acc:HGNC:19667]	protein_coding	253.94	-0.488257	0.171088	2.85383	0.00431954	0.0182881
ENSG00000107560.12	RAB11FIP2	RAB11 family interacting protein 2 [Source:HGNC Symbol;Acc:HGNC:29152]	protein_coding	220.066	-0.867502	0.30403	2.85334	0.0043262	0.0183122
ENSG00000171475.14	WIPF2	WAS/WASL interacting protein family member 2 [Source:HGNC Symbol;Acc:HGNC:30923]	protein_coding	920.4	0.272033	0.095352	-2.85294	0.00433171	0.0183313
ENSG00000116489.13	CAPZA1	capping actin protein of muscle Z-line subunit alpha 1 [Source:HGNC Symbol;Acc:HGNC:1488]	protein_coding	5150.14	0.133349	0.0467451	-2.85268	0.00433528	0.0183422
ENSG00000173272.16	MZT2A	mitotic spindle organizing protein 2A [Source:HGNC Symbol;Acc:HGNC:33187]	protein_coding	3496.18	0.151732	0.0531953	-2.85236	0.00433963	0.0183565
ENSG00000177830.18	CHID1	chitinase domain containing 1 [Source:HGNC Symbol;Acc:HGNC:28474]	protein_coding	1312.62	-0.24346	0.0853598	2.85216	0.00434236	0.0183638
ENSG00000167487.12	KLHL26	kelch like family member 26 [Source:HGNC Symbol;Acc:HGNC:25623]	protein_coding	435.19	0.488699	0.171442	-2.85051	0.00436487	0.0184548
ENSG00000259319.1	AF111167.2	novel transcript, antisense to JDP2	lncRNA	20.4373	1.8383	0.645161	-2.84937	0.00438055	0.0185169
ENSG00000170919.16	TPT1-AS1	TPT1 antisense RNA 1 [Source:HGNC Symbol;Acc:HGNC:43686]	lncRNA	272.577	0.452837	0.158931	-2.84927	0.00438196	0.0185187
ENSG00000236129.1	AP002856.3	novel transcript	lncRNA	3.44663	-5.14656	1.80632	2.84919	0.00438306	0.0185191
ENSG00000181754.7	AMIGO1	adhesion molecule with Ig like domain 1 [Source:HGNC Symbol;Acc:HGNC:20824]	protein_coding	9.24304	-2.83352	0.994584	2.84895	0.00438637	0.0185289
ENSG00000245261.1	AL133375.1	novel transcript	lncRNA	11.9738	-2.25542	0.791809	2.84844	0.00439336	0.0185542
ENSG00000106400.12	ZNHIT1	zinc finger HIT-type containing 1 [Source:HGNC Symbol;Acc:HGNC:21688]	protein_coding	2255.77	0.166194	0.058361	-2.84769	0.00440374	0.0185938
ENSG00000162643.13	DNAI3	dynein axonemal intermediate chain 3 [Source:HGNC Symbol;Acc:HGNC:30711]	protein_coding	59.0399	1.01623	0.356943	-2.84703	0.00441292	0.0186283
ENSG00000104973.19	MED25	mediator complex subunit 25 [Source:HGNC Symbol;Acc:HGNC:28845]	protein_coding	2191.57	0.163948	0.0576168	-2.84549	0.00443427	0.01871
ENSG00000197549.9	PRAMENP	PRAME N-terminal like, pseudogene [Source:HGNC Symbol;Acc:HGNC:34302]	transcribed_unprocessed_pseudogene	13.1291	-2.17121	0.763018	2.84556	0.00443337	0.01871
ENSG00000055070.17	SZRD1	SUZ RNA binding domain containing 1 [Source:HGNC Symbol;Acc:HGNC:30232]	protein_coding	6367.38	-0.145575	0.0511662	2.84514	0.00443913	0.0187262
ENSG00000287879.1	AC114341.2	novel transcript	lncRNA	23.6003	-1.59101	0.559249	2.84491	0.00444245	0.018736
ENSG00000146674.15	IGFBP3	insulin like growth factor binding protein 3 [Source:HGNC Symbol;Acc:HGNC:5472]	protein_coding	15.4704	-2.23492	0.785641	2.84471	0.00444521	0.0187433
ENSG00000132825.7	PPP1R3D	protein phosphatase 1 regulatory subunit 3D [Source:HGNC Symbol;Acc:HGNC:9294]	protein_coding	128.518	0.666435	0.234308	-2.84427	0.00445129	0.0187647
ENSG00000178163.8	ZNF518B	zinc finger protein 518B [Source:HGNC Symbol;Acc:HGNC:29365]	protein_coding	426.172	-0.62082	0.218305	2.84382	0.00445761	0.0187871
ENSG00000123609.11	NMI	N-myc and STAT interactor [Source:HGNC Symbol;Acc:HGNC:7854]	protein_coding	1206.34	-0.214923	0.0755842	2.84349	0.00446223	0.0188023
ENSG00000116133.13	DHCR24	24-dehydrocholesterol reductase [Source:HGNC Symbol;Acc:HGNC:2859]	protein_coding	4794.34	-0.20969	0.0737554	2.84305	0.0044684	0.0188198
ENSG00000259772.6	AC012236.1	uncharacterized LOC283710 [Source:NCBI gene (formerly Entrezgene);Acc:283710]	lncRNA	1023.87	-0.270964	0.095306	2.8431	0.00446771	0.0188198
ENSG00000126088.14	UROD	uroporphyrinogen decarboxylase [Source:HGNC Symbol;Acc:HGNC:12591]	protein_coding	1549.07	0.25333	0.0891562	-2.84142	0.00449133	0.0189121
ENSG00000112651.12	MRPL2	mitochondrial ribosomal protein L2 [Source:HGNC Symbol;Acc:HGNC:14056]	protein_coding	1577.09	-0.19732	0.0694834	2.83981	0.00451398	0.0190031
ENSG00000124496.12	TRERF1	transcriptional regulating factor 1 [Source:HGNC Symbol;Acc:HGNC:18273]	protein_coding	152.386	0.611011	0.215173	-2.83962	0.00451674	0.0190104
ENSG00000287797.1	AC093577.1	novel transcript	lncRNA	77.9769	-0.843319	0.297245	2.83712	0.00455231	0.0191558
ENSG00000198642.7	KLHL9	kelch like family member 9 [Source:HGNC Symbol;Acc:HGNC:18732]	protein_coding	1133.37	-0.232245	0.0818657	2.8369	0.00455535	0.0191642
ENSG00000117318.9	ID3	inhibitor of DNA binding 3, HLH protein [Source:HGNC Symbol;Acc:HGNC:5362]	protein_coding	1415.24	-0.207883	0.0732927	2.83634	0.00456343	0.0191939
ENSG00000185986.12	SDHAP3	succinate dehydrogenase complex flavoprotein subunit A pseudogene 3 [Source:HGNC Symbol;Acc:HGNC:18781]	transcribed_unprocessed_pseudogene	327.596	0.467801	0.165007	-2.83503	0.00458215	0.0192645
ENSG00000213551.7	DNAJC9	DnaJ heat shock protein family (Hsp40) member C9 [Source:HGNC Symbol;Acc:HGNC:19123]	protein_coding	2058.39	0.189543	0.0668578	-2.83502	0.0045823	0.0192645
ENSG00000185187.13	SIGIRR	single Ig and TIR domain containing [Source:HGNC Symbol;Acc:HGNC:30575]	protein_coding	114.234	0.653403	0.230521	-2.83447	0.00459022	0.0192935
ENSG00000139734.19	DIAPH3	diaphanous related formin 3 [Source:HGNC Symbol;Acc:HGNC:15480]	protein_coding	519.851	-0.355013	0.125279	2.83377	0.00460024	0.0193312
ENSG00000094631.21	HDAC6	histone deacetylase 6 [Source:HGNC Symbol;Acc:HGNC:14064]	protein_coding	1026.04	0.290089	0.102387	-2.83325	0.0046077	0.0193573
ENSG00000170242.19	USP47	ubiquitin specific peptidase 47 [Source:HGNC Symbol;Acc:HGNC:20076]	protein_coding	1097.67	0.288174	0.101713	-2.83319	0.00460854	0.0193573
ENSG00000118816.11	CCNI	cyclin I [Source:HGNC Symbol;Acc:HGNC:1595]	protein_coding	3846.81	0.146349	0.0516658	-2.83261	0.00461697	0.0193884
ENSG00000204475.10	NCR3	natural cytotoxicity triggering receptor 3 [Source:HGNC Symbol;Acc:HGNC:19077]	protein_coding	41.7159	-1.28426	0.453465	2.83211	0.00462422	0.0194144
ENSG00000204308.8	RNF5	ring finger protein 5 [Source:HGNC Symbol;Acc:HGNC:10068]	protein_coding	1808.45	-0.199557	0.0705113	2.83014	0.00465275	0.0195298
ENSG00000007392.17	LUC7L	LUC7 like [Source:HGNC Symbol;Acc:HGNC:6723]	protein_coding	1506.08	0.431769	0.152588	-2.82964	0.00465999	0.0195557
ENSG00000090661.12	CERS4	ceramide synthase 4 [Source:HGNC Symbol;Acc:HGNC:23747]	protein_coding	1159.66	-0.239451	0.0846481	2.82878	0.00467259	0.0196042
ENSG00000135956.9	TMEM127	transmembrane protein 127 [Source:HGNC Symbol;Acc:HGNC:26038]	protein_coding	511.008	0.369436	0.130609	-2.82856	0.00467576	0.0196131
ENSG00000103978.16	TMEM87A	transmembrane protein 87A [Source:HGNC Symbol;Acc:HGNC:24522]	protein_coding	686.292	0.27607	0.097604	-2.82847	0.00467715	0.0196145
ENSG00000091640.8	SPAG7	sperm associated antigen 7 [Source:HGNC Symbol;Acc:HGNC:11216]	protein_coding	1653.09	-0.210091	0.0742987	2.82765	0.00468908	0.0196544
ENSG00000175592.9	FOSL1	FOS like 1, AP-1 transcription factor subunit [Source:HGNC Symbol;Acc:HGNC:13718]	protein_coding	64.8371	-0.993706	0.351419	2.8277	0.00468844	0.0196544
ENSG00000079215.15	SLC1A3	solute carrier family 1 member 3 [Source:HGNC Symbol;Acc:HGNC:10941]	protein_coding	4.9887	-4.72136	1.66974	2.8276	0.00468985	0.0196544
ENSG00000177173.5	NAP1L4P1	nucleosome assembly protein 1 like 4 pseudogene 1 [Source:HGNC Symbol;Acc:HGNC:39740]	processed_pseudogene	131.133	-0.645535	0.228329	2.82722	0.0046954	0.0196732
ENSG00000038358.15	EDC4	enhancer of mRNA decapping 4 [Source:HGNC Symbol;Acc:HGNC:17157]	protein_coding	3437.18	0.193388	0.068407	-2.82701	0.00469842	0.0196815
ENSG00000153208.17	MERTK	MER proto-oncogene, tyrosine kinase [Source:HGNC Symbol;Acc:HGNC:7027]	protein_coding	37.7962	1.14475	0.405281	-2.82458	0.0047343	0.0198273
ENSG00000102898.12	NUTF2	nuclear transport factor 2 [Source:HGNC Symbol;Acc:HGNC:13722]	protein_coding	3665.36	-0.141476	0.050117	2.82292	0.00475884	0.0199255
ENSG00000274750.2	H3C6	H3 clustered histone 6 [Source:HGNC Symbol;Acc:HGNC:4769]	protein_coding	51.495	0.978686	0.346762	-2.82236	0.0047672	0.0199561
ENSG00000106333.13	PCOLCE	procollagen C-endopeptidase enhancer [Source:HGNC Symbol;Acc:HGNC:8738]	protein_coding	77.049	0.8672	0.307287	-2.82212	0.00477071	0.0199663
ENSG00000143412.10	ANXA9	annexin A9 [Source:HGNC Symbol;Acc:HGNC:547]	protein_coding	3.50802	-5.16154	1.82997	2.82055	0.00479409	0.0200596
ENSG00000159905.15	ZNF221	zinc finger protein 221 [Source:HGNC Symbol;Acc:HGNC:13014]	protein_coding	17.9317	-2.29443	0.813537	2.82032	0.00479764	0.0200699
ENSG00000177570.15	SAMD12	sterile alpha motif domain containing 12 [Source:HGNC Symbol;Acc:HGNC:31750]	protein_coding	562.414	0.363519	0.12893	-2.81951	0.00480973	0.020116
ENSG00000279873.2	LINC01126	long intergenic non-protein coding RNA 1126 [Source:HGNC Symbol;Acc:HGNC:49275]	lncRNA	76.0076	-0.837855	0.297191	2.81925	0.0048136	0.0201276
ENSG00000134970.14	TMED7	transmembrane p24 trafficking protein 7 [Source:HGNC Symbol;Acc:HGNC:24253]	protein_coding	899.341	-0.283348	0.100561	2.81768	0.00483716	0.0202216
ENSG00000162552.15	WNT4	Wnt family member 4 [Source:HGNC Symbol;Acc:HGNC:12783]	protein_coding	3.56167	-5.15692	1.831	2.81645	0.0048557	0.0202945
ENSG00000160888.7	IER2	immediate early response 2 [Source:HGNC Symbol;Acc:HGNC:28871]	protein_coding	3204.11	-0.171164	0.0607824	2.81601	0.00486248	0.0203183
ENSG00000133703.13	KRAS	KRAS proto-oncogene, GTPase [Source:HGNC Symbol;Acc:HGNC:6407]	protein_coding	304.28	0.462665	0.164313	-2.81576	0.00486623	0.0203294
ENSG00000267751.5	AC009005.1	novel transcript, antisense to BSG	lncRNA	164.15	0.552	0.196053	-2.81557	0.00486907	0.0203367
ENSG00000185127.6	C6orf120	chromosome 6 open reading frame 120 [Source:HGNC Symbol;Acc:HGNC:21247]	protein_coding	631.253	-0.30561	0.108546	2.81548	0.00487052	0.0203382
ENSG00000141429.13	GALNT1	polypeptide N-acetylgalactosaminyltransferase 1 [Source:HGNC Symbol;Acc:HGNC:4123]	protein_coding	1292.99	-0.262534	0.0932737	2.81467	0.0048828	0.0203803
ENSG00000185420.19	SMYD3	SET and MYND domain containing 3 [Source:HGNC Symbol;Acc:HGNC:15513]	protein_coding	528.03	-0.390844	0.138858	2.8147	0.00488223	0.0203803
ENSG00000230551.4	AC021078.1	novel transcript	lncRNA	456.558	0.378613	0.134605	-2.81278	0.00491157	0.0204958
ENSG00000081760.17	AACS	acetoacetyl-CoA synthetase [Source:HGNC Symbol;Acc:HGNC:21298]	protein_coding	1127.24	0.214527	0.0762819	-2.81229	0.00491899	0.0205221
ENSG00000103227.19	LMF1	lipase maturation factor 1 [Source:HGNC Symbol;Acc:HGNC:14154]	protein_coding	17.2199	-2.12271	0.754821	2.8122	0.00492035	0.0205232
ENSG00000159788.19	RGS12	regulator of G protein signaling 12 [Source:HGNC Symbol;Acc:HGNC:9994]	protein_coding	28.5773	-1.3963	0.496555	2.81198	0.00492368	0.0205325
ENSG00000268416.1	AC010329.1	novel transcript	lncRNA	98.0897	-0.83944	0.298583	2.81141	0.00493253	0.0205648
ENSG00000105854.13	PON2	paraoxonase 2 [Source:HGNC Symbol;Acc:HGNC:9205]	protein_coding	1030.34	-0.231411	0.0823216	2.81106	0.00493782	0.0205822
ENSG00000217929.4	CICP18	capicua transcriptional repressor pseudogene 18 [Source:HGNC Symbol;Acc:HGNC:48828]	transcribed_processed_pseudogene	56.9005	0.991621	0.352831	-2.81047	0.00494694	0.0206156
ENSG00000124920.14	MYRF	myelin regulatory factor [Source:HGNC Symbol;Acc:HGNC:1181]	protein_coding	79.309	-0.857552	0.305138	2.81037	0.00494838	0.020617
ENSG00000196924.19	FLNA	filamin A [Source:HGNC Symbol;Acc:HGNC:3754]	protein_coding	18687.8	-0.144157	0.0513267	2.80863	0.00497531	0.0207245
ENSG00000095209.12	TMEM38B	transmembrane protein 38B [Source:HGNC Symbol;Acc:HGNC:25535]	protein_coding	403.821	-0.407438	0.145126	2.80747	0.0049932	0.0207944
ENSG00000102981.10	PARD6A	par-6 family cell polarity regulator alpha [Source:HGNC Symbol;Acc:HGNC:15943]	protein_coding	26.7284	1.82341	0.65005	-2.80504	0.00503106	0.0209473
ENSG00000137312.15	FLOT1	flotillin 1 [Source:HGNC Symbol;Acc:HGNC:3757]	protein_coding	3799.17	0.153836	0.0548464	-2.80485	0.00503393	0.0209546
ENSG00000159592.11	GPBP1L1	GC-rich promoter binding protein 1 like 1 [Source:HGNC Symbol;Acc:HGNC:28843]	protein_coding	1768.35	0.222429	0.0793199	-2.8042	0.0050441	0.0209922
ENSG00000162076.13	FLYWCH2	FLYWCH family member 2 [Source:HGNC Symbol;Acc:HGNC:25178]	protein_coding	414.07	0.355774	0.126889	-2.80382	0.00505015	0.0210127
ENSG00000265781.1	AC090415.2	novel transcript	lncRNA	18.7344	-1.69793	0.605636	2.80355	0.0050543	0.0210252
ENSG00000188811.14	NHLRC3	NHL repeat containing 3 [Source:HGNC Symbol;Acc:HGNC:33751]	protein_coding	857.505	0.309792	0.110572	-2.80173	0.005083	0.0211352
ENSG00000260924.2	LINC01311	long intergenic non-protein coding RNA 1311 [Source:HGNC Symbol;Acc:HGNC:50503]	lncRNA	110.667	-0.671537	0.239686	2.80174	0.00508282	0.0211352
ENSG00000185122.11	HSF1	heat shock transcription factor 1 [Source:HGNC Symbol;Acc:HGNC:5224]	protein_coding	3220.56	0.181013	0.0646277	-2.80085	0.00509679	0.0211878
ENSG00000196584.3	XRCC2	X-ray repair cross complementing 2 [Source:HGNC Symbol;Acc:HGNC:12829]	protein_coding	533.26	-0.337105	0.120361	2.80078	0.00509799	0.021188
ENSG00000122643.22	NT5C3A	5'-nucleotidase, cytosolic IIIA [Source:HGNC Symbol;Acc:HGNC:17820]	protein_coding	441.161	0.48924	0.174702	-2.80043	0.00510343	0.0212011
ENSG00000151239.14	TWF1	twinfilin actin binding protein 1 [Source:HGNC Symbol;Acc:HGNC:9620]	protein_coding	36.6867	-1.47458	0.526551	2.80044	0.00510327	0.0212011
ENSG00000258168.6	AC025569.1	novel transcript, antisense to PTPRB	lncRNA	350.095	0.61664	0.220244	-2.79981	0.0051133	0.0212374
ENSG00000088298.13	EDEM2	ER degradation enhancing alpha-mannosidase like protein 2 [Source:HGNC Symbol;Acc:HGNC:15877]	protein_coding	635.621	0.303568	0.108432	-2.7996	0.00511652	0.021246
ENSG00000129480.13	DTD2	D-aminoacyl-tRNA deacylase 2 [Source:HGNC Symbol;Acc:HGNC:20277]	protein_coding	362.991	-0.411116	0.146857	2.79944	0.00511921	0.0212524
ENSG00000125741.5	OPA3	outer mitochondrial membrane lipid metabolism regulator OPA3 [Source:HGNC Symbol;Acc:HGNC:8142]	protein_coding	134.784	-0.629456	0.224875	2.79914	0.0051239	0.0212672
ENSG00000176022.7	B3GALT6	beta-1,3-galactosyltransferase 6 [Source:HGNC Symbol;Acc:HGNC:17978]	protein_coding	348.088	0.399405	0.142694	-2.79902	0.00512577	0.0212702
ENSG00000220323.4	H2BC19P	H2B clustered histone 19, pseudogene [Source:HGNC Symbol;Acc:HGNC:20517]	transcribed_unprocessed_pseudogene	242.02	-0.91667	0.327509	2.79891	0.00512746	0.0212724
ENSG00000267731.1	AC005332.2	novel transcript	lncRNA	32.6876	-1.2161	0.434514	2.79876	0.00512991	0.0212778
ENSG00000251533.2	LINC00605	long intergenic non-protein coding RNA 605 [Source:HGNC Symbol;Acc:HGNC:43928]	lncRNA	3.31871	-5.0908	1.81913	2.79849	0.00513429	0.0212912
ENSG00000181284.3	TMEM102	transmembrane protein 102 [Source:HGNC Symbol;Acc:HGNC:26722]	protein_coding	373.342	0.386101	0.137994	-2.79795	0.00514274	0.0213216
ENSG00000160710.18	ADAR	adenosine deaminase RNA specific [Source:HGNC Symbol;Acc:HGNC:225]	protein_coding	5918.72	-0.191756	0.0685779	2.79618	0.00517102	0.021434
ENSG00000187239.17	FNBP1	formin binding protein 1 [Source:HGNC Symbol;Acc:HGNC:17069]	protein_coding	12600.3	-0.103041	0.0368555	2.79582	0.00517689	0.0214536
ENSG00000286934.1	AC027251.1	novel transcript, antisense to CSMD1	lncRNA	3.30669	-5.08608	1.81949	2.79533	0.00518466	0.021481
ENSG00000288208.1	AL451136.1	novel protein	protein_coding	4.86538	-5.64348	2.01917	2.79495	0.00519071	0.0215012
ENSG00000080822.17	CLDND1	claudin domain containing 1 [Source:HGNC Symbol;Acc:HGNC:1322]	protein_coding	2831.94	0.173046	0.0619191	-2.79471	0.00519462	0.0215082
ENSG00000175066.16	GK5	glycerol kinase 5 [Source:HGNC Symbol;Acc:HGNC:28635]	protein_coding	406.799	-0.513315	0.183674	2.79471	0.0051947	0.0215082
ENSG00000273102.1	AP000569.1	novel transcript	lncRNA	26.3625	1.3733	0.491459	-2.79434	0.00520059	0.0215277
ENSG00000088808.18	PPP1R13B	protein phosphatase 1 regulatory subunit 13B [Source:HGNC Symbol;Acc:HGNC:14950]	protein_coding	280.46	0.544643	0.194918	-2.79421	0.00520266	0.0215315
ENSG00000134575.13	ACP2	acid phosphatase 2, lysosomal [Source:HGNC Symbol;Acc:HGNC:123]	protein_coding	256.953	0.443522	0.158751	-2.79383	0.00520886	0.0215524
ENSG00000167766.19	ZNF83	zinc finger protein 83 [Source:HGNC Symbol;Acc:HGNC:13158]	protein_coding	930.643	0.266391	0.0953616	-2.79348	0.00521441	0.0215705
ENSG00000073050.12	XRCC1	X-ray repair cross complementing 1 [Source:HGNC Symbol;Acc:HGNC:12828]	protein_coding	1154.95	0.241119	0.0863264	-2.79311	0.00522043	0.0215906
ENSG00000063587.15	ZNF275	zinc finger protein 275 [Source:HGNC Symbol;Acc:HGNC:13069]	protein_coding	47.4922	-1.30988	0.469012	2.79286	0.00522439	0.0216022
ENSG00000286540.1	AL096854.1	novel transcript	lncRNA	3.33433	-5.09686	1.82577	2.79162	0.00524446	0.0216804
ENSG00000168010.11	ATG16L2	autophagy related 16 like 2 [Source:HGNC Symbol;Acc:HGNC:25464]	protein_coding	3296.31	0.16073	0.0575815	-2.79134	0.005249	0.0216943
ENSG00000051009.11	FAM160A2	family with sequence similarity 160 member A2 [Source:HGNC Symbol;Acc:HGNC:25378]	protein_coding	496.199	0.423809	0.151834	-2.79126	0.00525031	0.0216949
ENSG00000170542.6	SERPINB9	serpin family B member 9 [Source:HGNC Symbol;Acc:HGNC:8955]	protein_coding	354.941	-0.370458	0.132733	2.79099	0.00525466	0.0217032
ENSG00000108771.13	DHX58	DExH-box helicase 58 [Source:HGNC Symbol;Acc:HGNC:29517]	protein_coding	459.358	-0.396586	0.142092	2.79106	0.00525358	0.0217032
ENSG00000147130.14	ZMYM3	zinc finger MYM-type containing 3 [Source:HGNC Symbol;Acc:HGNC:13054]	protein_coding	1487.19	0.285663	0.102357	-2.79085	0.00525698	0.021708
ENSG00000100027.17	YPEL1	yippee like 1 [Source:HGNC Symbol;Acc:HGNC:12845]	protein_coding	56.8885	1.34556	0.482313	-2.7898	0.00527399	0.0217734
ENSG00000133466.14	C1QTNF6	C1q and TNF related 6 [Source:HGNC Symbol;Acc:HGNC:14343]	protein_coding	167.35	0.595379	0.21359	-2.78748	0.0053119	0.0219202
ENSG00000125812.16	GZF1	GDNF inducible zinc finger protein 1 [Source:HGNC Symbol;Acc:HGNC:15808]	protein_coding	488.885	0.560251	0.200985	-2.78753	0.00531113	0.0219202
ENSG00000275740.1	AC091959.1	novel readthrough transcript	protein_coding	234.305	-0.484846	0.173974	2.78689	0.00532165	0.0219555
ENSG00000135407.10	AVIL	advillin [Source:HGNC Symbol;Acc:HGNC:14188]	protein_coding	16.5691	1.79841	0.645394	-2.78654	0.00532749	0.0219747
ENSG00000213424.9	KRT222	keratin 222 [Source:HGNC Symbol;Acc:HGNC:28695]	protein_coding	27.8476	1.5291	0.548763	-2.78645	0.00532896	0.0219759
ENSG00000162929.14	KIAA1841	KIAA1841 [Source:HGNC Symbol;Acc:HGNC:29387]	protein_coding	206.339	0.553266	0.198597	-2.78587	0.00533842	0.02201
ENSG00000268027.5	AC243960.1	novel transcript, sense intronic to CEACAM21	lncRNA	119.248	0.641632	0.230347	-2.7855	0.0053445	0.0220302
ENSG00000146426.18	TIAM2	TIAM Rac1 associated GEF 2 [Source:HGNC Symbol;Acc:HGNC:11806]	protein_coding	225.266	-0.798153	0.286546	2.78543	0.00534572	0.0220304
ENSG00000119986.7	AVPI1	arginine vasopressin induced 1 [Source:HGNC Symbol;Acc:HGNC:30898]	protein_coding	64.0485	0.92914	0.333604	-2.78516	0.00535016	0.0220438
ENSG00000154217.15	PITPNC1	phosphatidylinositol transfer protein cytoplasmic 1 [Source:HGNC Symbol;Acc:HGNC:21045]	protein_coding	2228.09	0.190239	0.0683081	-2.78501	0.00535256	0.0220487
ENSG00000186871.7	ERCC6L	ERCC excision repair 6 like, spindle assembly checkpoint helicase [Source:HGNC Symbol;Acc:HGNC:20794]	protein_coding	303.617	-0.447698	0.160761	2.78487	0.00535488	0.0220534
ENSG00000151576.10	QTRT2	queuine tRNA-ribosyltransferase accessory subunit 2 [Source:HGNC Symbol;Acc:HGNC:25771]	protein_coding	978.129	-0.308905	0.110945	2.7843	0.0053643	0.0220873
ENSG00000168944.17	CEP120	centrosomal protein 120 [Source:HGNC Symbol;Acc:HGNC:26690]	protein_coding	45.0577	1.39268	0.500213	-2.78418	0.00536634	0.0220908
ENSG00000185115.6	NSMCE3	NSE3 homolog, SMC5-SMC6 complex component [Source:HGNC Symbol;Acc:HGNC:7677]	protein_coding	2302.43	0.16246	0.0583547	-2.78401	0.00536917	0.0220976
ENSG00000241506.1	PSMC1P1	proteasome 26S subunit, ATPase 1 pseudogene 1 [Source:HGNC Symbol;Acc:HGNC:30147]	processed_pseudogene	354.267	-0.489747	0.175943	2.78355	0.00537672	0.0221237
ENSG00000069702.11	TGFBR3	transforming growth factor beta receptor 3 [Source:HGNC Symbol;Acc:HGNC:11774]	protein_coding	18.8027	-1.65369	0.594158	2.78325	0.00538169	0.0221393
ENSG00000143815.15	LBR	lamin B receptor [Source:HGNC Symbol;Acc:HGNC:6518]	protein_coding	2770.7	-0.23133	0.0831191	2.78312	0.00538387	0.0221434
ENSG00000286891.1	AC080132.1	novel transcript	lncRNA	97.4582	-0.747362	0.268572	2.78272	0.00539046	0.0221655
ENSG00000267432.6	DNAH17-AS1	DNAH17 antisense RNA 1 [Source:HGNC Symbol;Acc:HGNC:48594]	lncRNA	88.6215	-0.894944	0.321654	2.78232	0.00539712	0.022188
ENSG00000197462.3	AC003975.1	novel transcript	lncRNA	25.1285	-1.51186	0.543453	2.78194	0.00540347	0.0222092
ENSG00000133657.16	ATP13A3	ATPase 13A3 [Source:HGNC Symbol;Acc:HGNC:24113]	protein_coding	1558.45	-1.01238	0.363931	2.78178	0.00540617	0.0222126
ENSG00000196550.11	FAM72A	family with sequence similarity 72 member A [Source:HGNC Symbol;Acc:HGNC:24044]	protein_coding	57.3176	-1.0369	0.37275	2.78175	0.00540669	0.0222126
ENSG00000134248.14	LAMTOR5	late endosomal/lysosomal adaptor, MAPK and MTOR activator 5 [Source:HGNC Symbol;Acc:HGNC:17955]	protein_coding	253.858	-0.615739	0.221452	2.78046	0.00542825	0.0222963
ENSG00000185418.16	TARS3	threonyl-tRNA synthetase 3 [Source:HGNC Symbol;Acc:HGNC:24728]	protein_coding	233.383	0.643015	0.231287	-2.78017	0.00543311	0.0223113
ENSG00000100721.11	TCL1A	TCL1 family AKT coactivator A [Source:HGNC Symbol;Acc:HGNC:11648]	protein_coding	36.4675	-1.24183	0.446809	2.77932	0.00544722	0.0223643
ENSG00000112218.9	GPR63	G protein-coupled receptor 63 [Source:HGNC Symbol;Acc:HGNC:13302]	protein_coding	290.331	-0.408652	0.147091	2.77823	0.00546564	0.022435
ENSG00000165733.8	BMS1	BMS1 ribosome biogenesis factor [Source:HGNC Symbol;Acc:HGNC:23505]	protein_coding	1871.91	-0.180284	0.0648978	2.77798	0.00546987	0.0224462
ENSG00000177370.5	TIMM22	translocase of inner mitochondrial membrane 22 [Source:HGNC Symbol;Acc:HGNC:17317]	protein_coding	620.674	-0.315526	0.113584	2.77792	0.0054708	0.0224462
ENSG00000184349.14	EFNA5	ephrin A5 [Source:HGNC Symbol;Acc:HGNC:3225]	protein_coding	82.4733	1.23156	0.44338	-2.77767	0.00547499	0.0224512
ENSG00000141380.14	SS18	SS18 subunit of BAF chromatin remodeling complex [Source:HGNC Symbol;Acc:HGNC:11340]	protein_coding	1669.24	0.187353	0.0674488	-2.77771	0.00547433	0.0224512
ENSG00000255587.9	RAB44	RAB44, member RAS oncogene family [Source:HGNC Symbol;Acc:HGNC:21068]	protein_coding	5.89038	-3.98256	1.4338	2.77763	0.00547564	0.0224512
ENSG00000102057.10	KCND1	potassium voltage-gated channel subfamily D member 1 [Source:HGNC Symbol;Acc:HGNC:6237]	protein_coding	124.276	0.966874	0.348106	-2.77753	0.00547742	0.0224535
ENSG00000196459.14	TRAPPC2	trafficking protein particle complex 2 [Source:HGNC Symbol;Acc:HGNC:23068]	protein_coding	286.803	0.420585	0.151465	-2.77677	0.00549017	0.0225008
ENSG00000086504.17	MRPL28	mitochondrial ribosomal protein L28 [Source:HGNC Symbol;Acc:HGNC:14484]	protein_coding	2685.16	-0.190116	0.0684938	2.77567	0.00550886	0.0225725
ENSG00000119688.21	ABCD4	ATP binding cassette subfamily D member 4 [Source:HGNC Symbol;Acc:HGNC:68]	protein_coding	1015.33	0.232381	0.0837383	-2.77509	0.00551865	0.0226076
ENSG00000173727.12	AP000769.1	Finkel-Biskis-Reilly murine sarcoma virus (FBR-MuSV) ubiquitously expressed (FAU) pseudogene	transcribed_unprocessed_pseudogene	312.742	-0.573411	0.206641	2.77491	0.00552173	0.0226152
ENSG00000284644.1	AC074386.1	novel transcript, antisense to OR2A1 and ARHGEF5	lncRNA	3.27179	-5.07153	1.82789	2.77453	0.00552814	0.0226365
ENSG00000213390.11	ARHGAP19	Rho GTPase activating protein 19 [Source:HGNC Symbol;Acc:HGNC:23724]	protein_coding	1149.92	-0.226006	0.0814801	2.77376	0.00554133	0.0226855
ENSG00000176485.13	PLAAT3	phospholipase A and acyltransferase 3 [Source:HGNC Symbol;Acc:HGNC:17825]	protein_coding	5.6369	3.00063	1.08194	-2.77338	0.00554776	0.0227068
ENSG00000137936.18	BCAR3	BCAR3 adaptor protein, NSP family member [Source:HGNC Symbol;Acc:HGNC:973]	protein_coding	50.6085	1.32471	0.477713	-2.77302	0.00555383	0.0227266
ENSG00000196636.8	SDHAF3	succinate dehydrogenase complex assembly factor 3 [Source:HGNC Symbol;Acc:HGNC:21752]	protein_coding	339.533	-0.485258	0.175018	2.77261	0.0055608	0.0227502
ENSG00000183255.12	PTTG1IP	PTTG1 interacting protein [Source:HGNC Symbol;Acc:HGNC:13524]	protein_coding	1419.1	0.216934	0.0782582	-2.77203	0.00557083	0.0227862
ENSG00000183579.16	ZNRF3	zinc and ring finger 3 [Source:HGNC Symbol;Acc:HGNC:18126]	protein_coding	101.556	-0.763619	0.275491	2.77185	0.00557386	0.0227936
ENSG00000213246.7	SUPT4H1	SPT4 homolog, DSIF elongation factor subunit [Source:HGNC Symbol;Acc:HGNC:11467]	protein_coding	1655.95	0.228283	0.0823678	-2.7715	0.00557979	0.0228128
ENSG00000138709.19	LARP1B	La ribonucleoprotein 1B [Source:HGNC Symbol;Acc:HGNC:24704]	protein_coding	861.061	-0.25747	0.0929176	2.77095	0.00558928	0.0228365
ENSG00000112759.19	SLC29A1	solute carrier family 29 member 1 (Augustine blood group) [Source:HGNC Symbol;Acc:HGNC:11003]	protein_coding	928.045	-0.284726	0.102752	2.77101	0.00558819	0.0228365
ENSG00000147231.14	RADX	RPA1 related single stranded DNA binding protein, X-linked [Source:HGNC Symbol;Acc:HGNC:25486]	protein_coding	475.087	-0.320907	0.115811	2.77096	0.00558917	0.0228365
ENSG00000197841.15	ZNF181	zinc finger protein 181 [Source:HGNC Symbol;Acc:HGNC:12971]	protein_coding	195.911	0.54216	0.195701	-2.77035	0.00559955	0.0228634
ENSG00000174851.16	YIF1A	Yip1 interacting factor homolog A, membrane trafficking protein [Source:HGNC Symbol;Acc:HGNC:16688]	protein_coding	1398.82	-0.239142	0.0863207	2.77039	0.00559889	0.0228634
ENSG00000229419.1	RALGAPA1P1	RALGAPA1 pseudogene 1 [Source:HGNC Symbol;Acc:HGNC:23203]	processed_pseudogene	22.6575	-1.92491	0.694805	2.77043	0.00559823	0.0228634
ENSG00000285292.1	ABCF2-H2BE1	ABCF2-H2BE1 readthrough [Source:HGNC Symbol;Acc:HGNC:54751]	protein_coding	994.688	-0.254547	0.0919349	2.76877	0.00562682	0.0229697
ENSG00000226258.7	GRM7-AS3	GRM7 antisense RNA 3 [Source:HGNC Symbol;Acc:HGNC:42444]	lncRNA	21.5547	1.78431	0.644709	-2.76761	0.00564686	0.0230464
ENSG00000107223.13	EDF1	endothelial differentiation related factor 1 [Source:HGNC Symbol;Acc:HGNC:3164]	protein_coding	6914.18	0.125346	0.0452994	-2.76705	0.00565664	0.0230813
ENSG00000175756.13	AURKAIP1	aurora kinase A interacting protein 1 [Source:HGNC Symbol;Acc:HGNC:24114]	protein_coding	4114.83	-0.150164	0.0542777	2.76659	0.0056646	0.0231087
ENSG00000107625.14	DDX50	DExD-box helicase 50 [Source:HGNC Symbol;Acc:HGNC:17906]	protein_coding	1115.45	-0.221517	0.0801012	2.76546	0.00568419	0.0231835
ENSG00000213420.8	GPC2	glypican 2 [Source:HGNC Symbol;Acc:HGNC:4450]	protein_coding	71.3712	0.902259	0.326301	-2.76511	0.0056903	0.0232033
ENSG00000103494.16	RPGRIP1L	RPGRIP1 like [Source:HGNC Symbol;Acc:HGNC:29168]	protein_coding	114.689	-0.72321	0.261621	2.76435	0.00570369	0.0232528
ENSG00000111605.18	CPSF6	cleavage and polyadenylation specific factor 6 [Source:HGNC Symbol;Acc:HGNC:13871]	protein_coding	3032.71	0.179853	0.0650719	-2.76391	0.0057113	0.0232745
ENSG00000204856.12	FAM216A	family with sequence similarity 216 member A [Source:HGNC Symbol;Acc:HGNC:30180]	protein_coding	665.917	-0.277149	0.100275	2.7639	0.00571152	0.0232745
ENSG00000165025.15	SYK	spleen associated tyrosine kinase [Source:HGNC Symbol;Acc:HGNC:11491]	protein_coding	1842.94	-0.211083	0.0763911	2.76319	0.00572389	0.0233147
ENSG00000115839.18	RAB3GAP1	RAB3 GTPase activating protein catalytic subunit 1 [Source:HGNC Symbol;Acc:HGNC:17063]	protein_coding	648.175	-0.376366	0.136206	2.7632	0.00572373	0.0233147
ENSG00000102221.14	JADE3	jade family PHD finger 3 [Source:HGNC Symbol;Acc:HGNC:22982]	protein_coding	236.814	0.443492	0.160578	-2.76186	0.00574736	0.0234052
ENSG00000214135.8	AC132008.2	succinate dehydrogenase complex, subunit A, flavoprotein (Fp) (SDHA) pseudogene	transcribed_unprocessed_pseudogene	604.724	-0.288816	0.104583	2.76161	0.00575168	0.0234176
ENSG00000169598.17	DFFB	DNA fragmentation factor subunit beta [Source:HGNC Symbol;Acc:HGNC:2773]	protein_coding	65.0783	0.863161	0.312591	-2.76131	0.00575696	0.023434
ENSG00000162639.16	HENMT1	HEN methyltransferase 1 [Source:HGNC Symbol;Acc:HGNC:26400]	protein_coding	140.714	-0.672236	0.243475	2.76101	0.0057623	0.0234506
ENSG00000188610.12	FAM72B	family with sequence similarity 72 member B [Source:HGNC Symbol;Acc:HGNC:24805]	protein_coding	636.299	-0.433112	0.156884	2.76072	0.00576742	0.0234663
ENSG00000167657.14	DAPK3	death associated protein kinase 3 [Source:HGNC Symbol;Acc:HGNC:2676]	protein_coding	1123.06	0.308458	0.111833	-2.7582	0.00581201	0.0236342
ENSG00000148513.18	ANKRD30A	ankyrin repeat domain 30A [Source:HGNC Symbol;Acc:HGNC:17234]	protein_coding	19.1263	-1.68566	0.61115	2.75818	0.00581249	0.0236342
ENSG00000178175.12	ZNF366	zinc finger protein 366 [Source:HGNC Symbol;Acc:HGNC:18316]	protein_coding	3.29391	-5.08102	1.84209	2.75829	0.00581048	0.0236342
ENSG00000231119.2	AL031666.1	novel transcript, antisense to ZMYND8	lncRNA	11.4763	2.33609	0.847053	-2.75791	0.00581728	0.0236457
ENSG00000275410.5	HNF1B	HNF1 homeobox B [Source:HGNC Symbol;Acc:HGNC:11630]	protein_coding	9.46988	-2.69271	0.97637	2.75787	0.00581788	0.0236457
ENSG00000151612.18	ZNF827	zinc finger protein 827 [Source:HGNC Symbol;Acc:HGNC:27193]	protein_coding	785.636	0.330918	0.120003	-2.75757	0.00582319	0.023657
ENSG00000239969.5	AC091390.3	uncharacterized LOC100289561 [Source:NCBI gene (formerly Entrezgene);Acc:100289561]	transcribed_unprocessed_pseudogene	113.307	-0.681603	0.247169	2.75764	0.005822	0.023657
ENSG00000114999.8	TTL	tubulin tyrosine ligase [Source:HGNC Symbol;Acc:HGNC:21586]	protein_coding	596.242	0.330569	0.119913	-2.75674	0.00583816	0.0237126
ENSG00000144674.16	GOLGA4	golgin A4 [Source:HGNC Symbol;Acc:HGNC:4427]	protein_coding	977.087	-0.363207	0.131771	2.75635	0.00584501	0.0237352
ENSG00000197381.16	ADARB1	adenosine deaminase RNA specific B1 [Source:HGNC Symbol;Acc:HGNC:226]	protein_coding	1317.16	0.38915	0.141195	-2.75612	0.0058491	0.0237466
ENSG00000149600.12	COMMD7	COMM domain containing 7 [Source:HGNC Symbol;Acc:HGNC:16223]	protein_coding	148.039	0.684399	0.248411	-2.75511	0.00586722	0.023815
ENSG00000116337.20	AMPD2	adenosine monophosphate deaminase 2 [Source:HGNC Symbol;Acc:HGNC:469]	protein_coding	1515.27	-0.225064	0.0817066	2.75454	0.00587749	0.0238515
ENSG00000157557.13	ETS2	ETS proto-oncogene 2, transcription factor [Source:HGNC Symbol;Acc:HGNC:3489]	protein_coding	374.821	-0.411114	0.149269	2.75418	0.00588386	0.0238721
ENSG00000248098.12	BCKDHA	branched chain keto acid dehydrogenase E1 subunit alpha [Source:HGNC Symbol;Acc:HGNC:986]	protein_coding	2066.55	0.180951	0.0657223	-2.75327	0.00590028	0.0239335
ENSG00000107242.20	PIP5K1B	phosphatidylinositol-4-phosphate 5-kinase type 1 beta [Source:HGNC Symbol;Acc:HGNC:8995]	protein_coding	333.33	0.401986	0.146063	-2.75213	0.00592082	0.0240063
ENSG00000184368.16	MAP7D2	MAP7 domain containing 2 [Source:HGNC Symbol;Acc:HGNC:25899]	protein_coding	10.9785	-2.35032	0.853993	2.75215	0.00592046	0.0240063
ENSG00000086598.11	TMED2	transmembrane p24 trafficking protein 2 [Source:HGNC Symbol;Acc:HGNC:16996]	protein_coding	3947.26	0.183304	0.0666076	-2.75199	0.00592338	0.0240115
ENSG00000270629.6	NBPF14	NBPF member 14 [Source:HGNC Symbol;Acc:HGNC:25232]	protein_coding	195.013	-0.668015	0.242883	2.75036	0.00595295	0.0241261
ENSG00000137817.17	PARP6	poly(ADP-ribose) polymerase family member 6 [Source:HGNC Symbol;Acc:HGNC:26921]	protein_coding	981.419	0.231697	0.084266	-2.74959	0.00596693	0.0241775
ENSG00000148335.15	NTMT1	N-terminal Xaa-Pro-Lys N-methyltransferase 1 [Source:HGNC Symbol;Acc:HGNC:23373]	protein_coding	746.3	-0.349455	0.127104	2.74936	0.00597109	0.024189
ENSG00000184719.12	RNLS	renalase, FAD dependent amine oxidase [Source:HGNC Symbol;Acc:HGNC:25641]	protein_coding	28.2853	1.62491	0.591088	-2.74901	0.00597759	0.0242101
ENSG00000065427.15	KARS1	lysyl-tRNA synthetase 1 [Source:HGNC Symbol;Acc:HGNC:6215]	protein_coding	1055.49	-0.276035	0.100427	2.7486	0.00598503	0.0242349
ENSG00000124659.7	TBCC	tubulin folding cofactor C [Source:HGNC Symbol;Acc:HGNC:11580]	protein_coding	611.169	0.284671	0.103576	-2.74841	0.0059885	0.0242406
ENSG00000131174.7	COX7B	cytochrome c oxidase subunit 7B [Source:HGNC Symbol;Acc:HGNC:2291]	protein_coding	4102.71	-0.274962	0.100045	2.74838	0.00598904	0.0242406
ENSG00000280870.3	MIR325HG	MIR325 host gene [Source:NCBI gene (formerly Entrezgene);Acc:101928469]	lncRNA	3.45615	-5.14681	1.87281	2.74818	0.00599278	0.0242505
ENSG00000179526.17	SHARPIN	SHANK associated RH domain interactor [Source:HGNC Symbol;Acc:HGNC:25321]	protein_coding	1036.4	0.268675	0.0977997	-2.74719	0.00601079	0.0243181
ENSG00000277991.4	FP236241.1	uncharacterized LOC102723360 [Source:NCBI gene (formerly Entrezgene);Acc:102723360]	lncRNA	60.1286	1.46589	0.533731	-2.7465	0.00602348	0.0243641
ENSG00000121350.16	PYROXD1	pyridine nucleotide-disulphide oxidoreductase domain 1 [Source:HGNC Symbol;Acc:HGNC:26162]	protein_coding	380.911	-0.416209	0.151582	2.74576	0.00603702	0.0244126
ENSG00000198538.11	ZNF28	zinc finger protein 28 [Source:HGNC Symbol;Acc:HGNC:13073]	protein_coding	233.462	-0.619562	0.225648	2.7457	0.00603811	0.0244126
ENSG00000123240.17	OPTN	optineurin [Source:HGNC Symbol;Acc:HGNC:17142]	protein_coding	1266.27	-0.225882	0.0822761	2.74542	0.00604343	0.0244288
ENSG00000198930.13	CSAG1	chondrosarcoma associated gene 1 [Source:HGNC Symbol;Acc:HGNC:24294]	protein_coding	6.07326	-3.41031	1.24262	2.74444	0.00606138	0.0244961
ENSG00000163344.6	PMVK	phosphomevalonate kinase [Source:HGNC Symbol;Acc:HGNC:9141]	protein_coding	2454.71	0.166509	0.0606788	-2.7441	0.00606767	0.0245161
ENSG00000128185.10	DGCR6L	DiGeorge syndrome critical region gene 6 like [Source:HGNC Symbol;Acc:HGNC:18551]	protein_coding	713.863	0.282514	0.102958	-2.74397	0.00607007	0.0245205
ENSG00000167363.14	FN3K	fructosamine 3 kinase [Source:HGNC Symbol;Acc:HGNC:24822]	protein_coding	11.2693	2.23954	0.816346	-2.74337	0.00608119	0.0245547
ENSG00000141968.8	VAV1	vav guanine nucleotide exchange factor 1 [Source:HGNC Symbol;Acc:HGNC:12657]	protein_coding	2119.63	0.174299	0.0635332	-2.74342	0.00608023	0.0245547
ENSG00000170471.15	RALGAPB	Ral GTPase activating protein non-catalytic subunit beta [Source:HGNC Symbol;Acc:HGNC:29221]	protein_coding	1160.7	0.296061	0.107929	-2.74312	0.00608594	0.0245686
ENSG00000277972.2	CISD3	CDGSH iron sulfur domain 3 [Source:HGNC Symbol;Acc:HGNC:27578]	protein_coding	401.898	-0.457967	0.166965	2.74289	0.00609013	0.0245801
ENSG00000260428.3	SCX	scleraxis bHLH transcription factor [Source:HGNC Symbol;Acc:HGNC:32322]	protein_coding	26.4601	1.3702	0.499586	-2.74266	0.00609437	0.0245912
ENSG00000244879.8	GABPB1-AS1	GABPB1 antisense RNA 1 [Source:HGNC Symbol;Acc:HGNC:44157]	lncRNA	408.246	0.438724	0.159966	-2.7426	0.0060955	0.0245912
ENSG00000106723.17	SPIN1	spindlin 1 [Source:HGNC Symbol;Acc:HGNC:11243]	protein_coding	623.856	0.292727	0.106751	-2.74215	0.00610385	0.0246195
ENSG00000004139.14	SARM1	sterile alpha and TIR motif containing 1 [Source:HGNC Symbol;Acc:HGNC:17074]	protein_coding	326.21	0.427401	0.155883	-2.7418	0.0061103	0.024638
ENSG00000198862.14	LTN1	listerin E3 ubiquitin protein ligase 1 [Source:HGNC Symbol;Acc:HGNC:13082]	protein_coding	508.744	0.316737	0.115532	-2.74155	0.00611507	0.024638
ENSG00000111684.11	LPCAT3	lysophosphatidylcholine acyltransferase 3 [Source:HGNC Symbol;Acc:HGNC:30244]	protein_coding	706.222	0.264968	0.0966473	-2.7416	0.00611416	0.024638
ENSG00000067066.17	SP100	SP100 nuclear antigen [Source:HGNC Symbol;Acc:HGNC:11206]	protein_coding	3297.4	-0.163285	0.0595576	2.74162	0.00611365	0.024638
ENSG00000095261.14	PSMD5	proteasome 26S subunit, non-ATPase 5 [Source:HGNC Symbol;Acc:HGNC:9563]	protein_coding	466.974	-0.608432	0.221922	2.74164	0.00611326	0.024638
ENSG00000269609.6	RPARP-AS1	RPARP antisense RNA 1 [Source:HGNC Symbol;Acc:HGNC:45238]	lncRNA	528.088	-0.31999	0.116816	2.73927	0.00615761	0.024804
ENSG00000151014.6	NOCT	nocturnin [Source:HGNC Symbol;Acc:HGNC:14254]	protein_coding	248.187	-0.486743	0.177727	2.73872	0.00616798	0.0248404
ENSG00000071205.12	ARHGAP10	Rho GTPase activating protein 10 [Source:HGNC Symbol;Acc:HGNC:26099]	protein_coding	441.058	-0.331527	0.121058	2.73858	0.00617059	0.0248455
ENSG00000204387.14	SNHG32	small nucleolar RNA host gene 32 [Source:HGNC Symbol;Acc:HGNC:19078]	lncRNA	3075.17	0.163857	0.0598435	-2.7381	0.0061796	0.0248764
ENSG00000160117.16	ANKLE1	ankyrin repeat and LEM domain containing 1 [Source:HGNC Symbol;Acc:HGNC:26812]	protein_coding	788.634	0.279518	0.102104	-2.73757	0.00618944	0.0249106
ENSG00000129925.11	PGAP6	post-glycosylphosphatidylinositol attachment to proteins 6 [Source:HGNC Symbol;Acc:HGNC:17205]	protein_coding	1622.66	0.203652	0.0744	-2.73726	0.00619534	0.024929
ENSG00000187144.11	SPATA21	spermatogenesis associated 21 [Source:HGNC Symbol;Acc:HGNC:28026]	protein_coding	5.73808	-3.42869	1.25298	2.73642	0.00621121	0.0249874
ENSG00000168566.13	SNRNP48	small nuclear ribonucleoprotein U11/U12 subunit 48 [Source:HGNC Symbol;Acc:HGNC:21368]	protein_coding	417.097	0.330134	0.120675	-2.73572	0.00622445	0.0250292
ENSG00000140943.17	MBTPS1	membrane bound transcription factor peptidase, site 1 [Source:HGNC Symbol;Acc:HGNC:15456]	protein_coding	1581.18	0.185454	0.0677904	-2.7357	0.00622481	0.0250292
ENSG00000129911.9	KLF16	Kruppel like factor 16 [Source:HGNC Symbol;Acc:HGNC:16857]	protein_coding	1131.39	-0.225065	0.0822711	2.73565	0.00622565	0.0250292
ENSG00000196668.4	LINC00173	long intergenic non-protein coding RNA 173 [Source:HGNC Symbol;Acc:HGNC:33791]	lncRNA	306.533	-0.395252	0.144486	2.73557	0.00622723	0.0250302
ENSG00000158483.17	FAM86C1P	family with sequence similarity 86 member C1, pseudogene [Source:HGNC Symbol;Acc:HGNC:25561]	transcribed_unprocessed_pseudogene	239.744	-0.499308	0.182591	2.73456	0.00624634	0.0251016
ENSG00000175348.11	TMEM9B	TMEM9 domain family member B [Source:HGNC Symbol;Acc:HGNC:1168]	protein_coding	806.935	0.276328	0.101054	-2.73444	0.00624856	0.0251051
ENSG00000185664.15	PMEL	premelanosome protein [Source:HGNC Symbol;Acc:HGNC:10880]	protein_coding	87.2487	0.818366	0.299474	-2.73268	0.00628217	0.0252346
ENSG00000286941.1	AC244250.4	novel transcript	lncRNA	3.26649	-5.07005	1.85556	2.73236	0.00628824	0.0252535
ENSG00000046604.13	DSG2	desmoglein 2 [Source:HGNC Symbol;Acc:HGNC:3049]	protein_coding	2936.92	0.168943	0.0618392	-2.73197	0.00629559	0.025277
ENSG00000176407.18	KCMF1	potassium channel modulatory factor 1 [Source:HGNC Symbol;Acc:HGNC:20589]	protein_coding	1661.1	-0.17659	0.0646399	2.73191	0.0062968	0.025277
ENSG00000113966.10	ARL6	ADP ribosylation factor like GTPase 6 [Source:HGNC Symbol;Acc:HGNC:13210]	protein_coding	109.441	-0.645268	0.236227	2.73156	0.00630362	0.0252989
ENSG00000272884.1	AC113189.4	novel transcript	lncRNA	73.8479	-1.12525	0.412133	2.7303	0.00632759	0.0253896
ENSG00000187908.20	DMBT1	deleted in malignant brain tumors 1 [Source:HGNC Symbol;Acc:HGNC:2926]	protein_coding	12.433	-2.93375	1.07464	2.72998	0.00633379	0.025409
ENSG00000092978.11	GPATCH2	G-patch domain containing 2 [Source:HGNC Symbol;Acc:HGNC:25499]	protein_coding	185.019	0.524905	0.192288	-2.72979	0.00633751	0.0254184
ENSG00000089159.17	PXN	paxillin [Source:HGNC Symbol;Acc:HGNC:9718]	protein_coding	217.418	0.500753	0.183487	-2.72909	0.00635087	0.0254666
ENSG00000177311.11	ZBTB38	zinc finger and BTB domain containing 38 [Source:HGNC Symbol;Acc:HGNC:26636]	protein_coding	2849.03	-0.202897	0.0743537	2.72881	0.00635625	0.0254826
ENSG00000151743.11	AMN1	antagonist of mitotic exit network 1 homolog [Source:HGNC Symbol;Acc:HGNC:27281]	protein_coding	99.5062	-0.79428	0.291107	2.72848	0.00636268	0.0255029
ENSG00000140575.13	IQGAP1	IQ motif containing GTPase activating protein 1 [Source:HGNC Symbol;Acc:HGNC:6110]	protein_coding	3756.69	0.188907	0.0692382	-2.72836	0.00636492	0.0255064
ENSG00000121895.8	TMEM156	transmembrane protein 156 [Source:HGNC Symbol;Acc:HGNC:26260]	protein_coding	363.105	0.379435	0.139083	-2.72811	0.00636976	0.0255203
ENSG00000227507.3	LTB	lymphotoxin beta [Source:HGNC Symbol;Acc:HGNC:6711]	protein_coding	23.3929	-1.43236	0.52509	2.72785	0.0063749	0.0255354
ENSG00000198089.16	SFI1	SFI1 centrin binding protein [Source:HGNC Symbol;Acc:HGNC:29064]	protein_coding	1769.49	0.19945	0.0731186	-2.72776	0.00637652	0.0255363
ENSG00000112110.10	MRPL18	mitochondrial ribosomal protein L18 [Source:HGNC Symbol;Acc:HGNC:14477]	protein_coding	2128.54	-0.170009	0.0623539	2.72652	0.00640063	0.0256248
ENSG00000148835.11	TAF5	TATA-box binding protein associated factor 5 [Source:HGNC Symbol;Acc:HGNC:11539]	protein_coding	292.066	-0.429228	0.157429	2.72648	0.00640138	0.0256248
ENSG00000133706.19	LARS1	leucyl-tRNA synthetase 1 [Source:HGNC Symbol;Acc:HGNC:6512]	protein_coding	2638.98	-0.202232	0.0741845	2.72607	0.00640941	0.0256514
ENSG00000228430.9	AL162726.3	serine palmitoyltransferase long chain base subunit 1 (SPTLC1) pseudogene	transcribed_unprocessed_pseudogene	4.71012	-3.63548	1.33391	2.72544	0.00642165	0.0256949
ENSG00000159131.17	GART	phosphoribosylglycinamide formyltransferase, phosphoribosylglycinamide synthetase, phosphoribosylaminoimidazole synthetase [Source:HGNC Symbol;Acc:HGNC:4163]	protein_coding	3901.12	0.146897	0.0539096	-2.72488	0.00643242	0.0257325
ENSG00000204920.11	ZNF155	zinc finger protein 155 [Source:HGNC Symbol;Acc:HGNC:12940]	protein_coding	187.57	0.526456	0.19333	-2.72309	0.00646737	0.0258667
ENSG00000111775.3	COX6A1	cytochrome c oxidase subunit 6A1 [Source:HGNC Symbol;Acc:HGNC:2277]	protein_coding	6648.27	0.112094	0.0411677	-2.72287	0.00647182	0.0258789
ENSG00000122550.18	KLHL7	kelch like family member 7 [Source:HGNC Symbol;Acc:HGNC:15646]	protein_coding	526.418	-0.309691	0.113745	2.72267	0.00647559	0.0258884
ENSG00000175573.7	C11orf68	chromosome 11 open reading frame 68 [Source:HGNC Symbol;Acc:HGNC:28801]	protein_coding	866.135	0.242691	0.0891429	-2.72249	0.00647919	0.0258973
ENSG00000122140.11	MRPS2	mitochondrial ribosomal protein S2 [Source:HGNC Symbol;Acc:HGNC:14495]	protein_coding	2281.95	-0.175178	0.0643591	2.72188	0.00649116	0.0259395
ENSG00000149357.10	LAMTOR1	late endosomal/lysosomal adaptor, MAPK and MTOR activator 1 [Source:HGNC Symbol;Acc:HGNC:26068]	protein_coding	2031.36	0.163643	0.060129	-2.72153	0.00649801	0.0259613
ENSG00000154175.18	ABI3BP	ABI family member 3 binding protein [Source:HGNC Symbol;Acc:HGNC:17265]	protein_coding	3.40918	5.24989	1.9292	-2.72128	0.00650302	0.0259757
ENSG00000110011.13	DNAJC4	DnaJ heat shock protein family (Hsp40) member C4 [Source:HGNC Symbol;Acc:HGNC:5271]	protein_coding	889.469	0.275824	0.101364	-2.72113	0.00650592	0.0259817
ENSG00000155463.14	OXA1L	OXA1L mitochondrial inner membrane protein [Source:HGNC Symbol;Acc:HGNC:8526]	protein_coding	5127.14	0.126731	0.0465916	-2.72004	0.00652745	0.0260621
ENSG00000173226.17	IQCB1	IQ motif containing B1 [Source:HGNC Symbol;Acc:HGNC:28949]	protein_coding	1909.15	0.203753	0.0749346	-2.71908	0.00654637	0.026132
ENSG00000255073.8	ZFP91-CNTF	ZFP91-CNTF readthrough (NMD candidate) [Source:HGNC Symbol;Acc:HGNC:33441]	protein_coding	4.44709	5.68256	2.08995	-2.71899	0.00654825	0.0261339
ENSG00000087274.17	ADD1	adducin 1 [Source:HGNC Symbol;Acc:HGNC:243]	protein_coding	3434.13	0.218159	0.0802905	-2.71712	0.0065853	0.0262761
ENSG00000169223.15	LMAN2	lectin, mannose binding 2 [Source:HGNC Symbol;Acc:HGNC:16986]	protein_coding	4060.82	0.134389	0.0494807	-2.71598	0.00660797	0.0263609
ENSG00000083290.20	ULK2	unc-51 like autophagy activating kinase 2 [Source:HGNC Symbol;Acc:HGNC:13480]	protein_coding	15.2322	-2.29714	0.846006	2.71527	0.00662213	0.0264118
ENSG00000283415.2	AC087280.2	novel transcript	lncRNA	3.16701	-5.02304	1.84998	2.71518	0.00662393	0.0264132
ENSG00000267248.3	AC025048.2	novel transcript	lncRNA	30.0957	1.43367	0.528055	-2.71501	0.0066274	0.0264214
ENSG00000161920.11	MED11	mediator complex subunit 11 [Source:HGNC Symbol;Acc:HGNC:32687]	protein_coding	376.67	-0.36422	0.134155	2.71492	0.00662919	0.0264229
ENSG00000166855.9	CLPX	caseinolytic mitochondrial matrix peptidase chaperone subunit X [Source:HGNC Symbol;Acc:HGNC:2088]	protein_coding	1513.99	-0.253334	0.0933195	2.71469	0.00663377	0.0264314
ENSG00000168631.13	MUCL3	mucin like 3 [Source:HGNC Symbol;Acc:HGNC:21666]	protein_coding	3.16559	-5.02225	1.85004	2.71467	0.00663417	0.0264314
ENSG00000187372.11	PCDHB13	protocadherin beta 13 [Source:HGNC Symbol;Acc:HGNC:8684]	protein_coding	12.1902	2.17097	0.799979	-2.71379	0.00665192	0.0264964
ENSG00000100994.12	PYGB	glycogen phosphorylase B [Source:HGNC Symbol;Acc:HGNC:9723]	protein_coding	1183.67	0.212587	0.0783845	-2.71211	0.00668572	0.0266254
ENSG00000146592.17	CREB5	cAMP responsive element binding protein 5 [Source:HGNC Symbol;Acc:HGNC:16844]	protein_coding	1259.89	-0.363943	0.134203	2.71189	0.00669012	0.0266372
ENSG00000134057.15	CCNB1	cyclin B1 [Source:HGNC Symbol;Acc:HGNC:1579]	protein_coding	3686.74	-0.151057	0.0557121	2.71139	0.00670024	0.0266718
ENSG00000133313.15	CNDP2	carnosine dipeptidase 2 [Source:HGNC Symbol;Acc:HGNC:24437]	protein_coding	4947.8	0.131615	0.0485462	-2.71114	0.00670528	0.0266861
ENSG00000108479.12	GALK1	galactokinase 1 [Source:HGNC Symbol;Acc:HGNC:4118]	protein_coding	696.532	0.272194	0.100415	-2.7107	0.00671418	0.0267044
ENSG00000198055.11	GRK6	G protein-coupled receptor kinase 6 [Source:HGNC Symbol;Acc:HGNC:4545]	protein_coding	3712.21	-0.192209	0.0709073	2.71072	0.00671383	0.0267044
ENSG00000137054.16	POLR1E	RNA polymerase I subunit E [Source:HGNC Symbol;Acc:HGNC:17631]	protein_coding	1379.77	-0.217326	0.0801714	2.71077	0.00671273	0.0267044
ENSG00000168286.3	THAP11	THAP domain containing 11 [Source:HGNC Symbol;Acc:HGNC:23194]	protein_coding	1110.13	0.213138	0.0786616	-2.70955	0.0067374	0.026791
ENSG00000260565.7	ERVK13-1	endogenous retrovirus group K13 member 1 [Source:HGNC Symbol;Acc:HGNC:27548]	lncRNA	355.003	0.472403	0.174407	-2.70862	0.00675632	0.0268605
ENSG00000137496.18	IL18BP	interleukin 18 binding protein [Source:HGNC Symbol;Acc:HGNC:5987]	protein_coding	261.543	0.507062	0.187222	-2.70834	0.00676198	0.0268715
ENSG00000139921.13	TMX1	thioredoxin related transmembrane protein 1 [Source:HGNC Symbol;Acc:HGNC:15487]	protein_coding	1223.62	0.229201	0.0846268	-2.70838	0.00676134	0.0268715
ENSG00000148468.17	FAM171A1	family with sequence similarity 171 member A1 [Source:HGNC Symbol;Acc:HGNC:23522]	protein_coding	25.3178	-1.55216	0.573154	2.70811	0.00676683	0.026885
ENSG00000173041.12	ZNF680	zinc finger protein 680 [Source:HGNC Symbol;Acc:HGNC:26897]	protein_coding	213.07	0.610111	0.225372	-2.70712	0.00678694	0.0269591
ENSG00000085382.12	HACE1	HECT domain and ankyrin repeat containing E3 ubiquitin protein ligase 1 [Source:HGNC Symbol;Acc:HGNC:21033]	protein_coding	343.797	0.465498	0.171984	-2.70664	0.00679672	0.0269922
ENSG00000136895.19	GARNL3	GTPase activating Rap/RanGAP domain like 3 [Source:HGNC Symbol;Acc:HGNC:25425]	protein_coding	27.1046	-1.7627	0.651482	2.70568	0.00681645	0.0270648
ENSG00000174032.17	SLC25A30	solute carrier family 25 member 30 [Source:HGNC Symbol;Acc:HGNC:27371]	protein_coding	485.764	0.443931	0.164093	-2.70536	0.00682299	0.0270771
ENSG00000163482.12	STK36	serine/threonine kinase 36 [Source:HGNC Symbol;Acc:HGNC:17209]	protein_coding	506.869	0.392531	0.145096	-2.70532	0.00682393	0.0270771
ENSG00000145012.13	LPP	LIM domain containing preferred translocation partner in lipoma [Source:HGNC Symbol;Acc:HGNC:6679]	protein_coding	73.0275	-1.52827	0.564896	2.70539	0.00682239	0.0270771
ENSG00000066933.16	MYO9A	myosin IXA [Source:HGNC Symbol;Acc:HGNC:7608]	protein_coding	461.183	0.477986	0.176739	-2.70447	0.00684144	0.0271408
ENSG00000224152.1	AC009506.1	novel transcript, antisense to BAZ2B	lncRNA	35.246	1.16051	0.429231	-2.7037	0.00685712	0.0271914
ENSG00000229922.5	LINC02865	long intergenic non-protein coding RNA 2865 [Source:HGNC Symbol;Acc:HGNC:54516]	lncRNA	18.6777	-1.62851	0.602313	2.70376	0.00685589	0.0271914
ENSG00000146826.17	MAP11	microtubule associated protein 11 [Source:HGNC Symbol;Acc:HGNC:25604]	protein_coding	620.997	0.326053	0.120602	-2.70354	0.00686043	0.0271938
ENSG00000091536.19	MYO15A	myosin XVA [Source:HGNC Symbol;Acc:HGNC:7594]	protein_coding	18.4709	-1.89693	0.701648	2.70353	0.00686067	0.0271938
ENSG00000154518.10	ATP5MC3	ATP synthase membrane subunit c locus 3 [Source:HGNC Symbol;Acc:HGNC:843]	protein_coding	11492.4	-0.122587	0.0453511	2.70307	0.0068703	0.0272262
ENSG00000172058.16	SERF1A	small EDRK-rich factor 1A [Source:HGNC Symbol;Acc:HGNC:10755]	protein_coding	60.3909	-1.06448	0.393928	2.70222	0.00688788	0.0272901
ENSG00000169189.17	NSMCE1	NSE1 homolog, SMC5-SMC6 complex component [Source:HGNC Symbol;Acc:HGNC:29897]	protein_coding	1142.87	-0.270044	0.0999653	2.70137	0.00690541	0.0273537
ENSG00000136937.13	NCBP1	nuclear cap binding protein subunit 1 [Source:HGNC Symbol;Acc:HGNC:7658]	protein_coding	2002.6	-0.163549	0.0605541	2.70088	0.00691557	0.0273881
ENSG00000011451.21	WIZ	WIZ zinc finger [Source:HGNC Symbol;Acc:HGNC:30917]	protein_coding	614.259	0.338413	0.125368	-2.69936	0.00694724	0.0275076
ENSG00000250073.3	AP000866.2	novel transcript, antisense to ESAM	lncRNA	4.46991	-4.12829	1.52945	2.6992	0.00695057	0.027515
ENSG00000104412.8	EMC2	ER membrane protein complex subunit 2 [Source:HGNC Symbol;Acc:HGNC:28963]	protein_coding	1211.25	-0.249257	0.0923624	2.69868	0.00696142	0.027552
ENSG00000113369.9	ARRDC3	arrestin domain containing 3 [Source:HGNC Symbol;Acc:HGNC:29263]	protein_coding	168.509	0.531575	0.196984	-2.69857	0.00696376	0.0275554
ENSG00000147687.19	TATDN1	TatD DNase domain containing 1 [Source:HGNC Symbol;Acc:HGNC:24220]	protein_coding	662.259	-0.288166	0.106795	2.69831	0.00696924	0.0275712
ENSG00000181029.9	TRAPPC5	trafficking protein particle complex 5 [Source:HGNC Symbol;Acc:HGNC:23067]	protein_coding	1551.88	-0.233231	0.0864411	2.69815	0.00697254	0.0275784
ENSG00000184481.17	FOXO4	forkhead box O4 [Source:HGNC Symbol;Acc:HGNC:7139]	protein_coding	241.256	0.513855	0.190457	-2.69801	0.00697549	0.0275842
ENSG00000077420.16	APBB1IP	amyloid beta precursor protein binding family B member 1 interacting protein [Source:HGNC Symbol;Acc:HGNC:17379]	protein_coding	2595.76	-0.160412	0.0594697	2.69738	0.00698879	0.0276309
ENSG00000116459.11	ATP5PB	ATP synthase peripheral stalk-membrane subunit b [Source:HGNC Symbol;Acc:HGNC:840]	protein_coding	7224.75	-0.14115	0.0523326	2.69718	0.00699291	0.0276413
ENSG00000137135.18	ARHGEF39	Rho guanine nucleotide exchange factor 39 [Source:HGNC Symbol;Acc:HGNC:25909]	protein_coding	378.27	-0.41106	0.15246	2.69618	0.00701387	0.0277183
ENSG00000132522.16	GPS2	G protein pathway suppressor 2 [Source:HGNC Symbol;Acc:HGNC:4550]	protein_coding	848.817	0.247349	0.0917499	-2.69591	0.00701974	0.0277356
ENSG00000140382.15	HMG20A	high mobility group 20A [Source:HGNC Symbol;Acc:HGNC:5001]	protein_coding	1572.06	0.236879	0.0878928	-2.69509	0.00703698	0.0277978
ENSG00000179941.9	BBS10	Bardet-Biedl syndrome 10 [Source:HGNC Symbol;Acc:HGNC:26291]	protein_coding	199.988	-0.501155	0.185963	2.69491	0.00704069	0.0278065
ENSG00000102271.14	KLHL4	kelch like family member 4 [Source:HGNC Symbol;Acc:HGNC:6355]	protein_coding	63.7015	-0.8937	0.33165	2.69471	0.00704498	0.0278176
ENSG00000224578.5	HNRNPA1P48	heterogeneous nuclear ribonucleoprotein A1 pseudogene 48 [Source:HGNC Symbol;Acc:HGNC:48778]	protein_coding	146.796	-0.849628	0.31545	2.69339	0.00707304	0.0279224
ENSG00000161533.12	ACOX1	acyl-CoA oxidase 1 [Source:HGNC Symbol;Acc:HGNC:119]	protein_coding	630.96	0.354388	0.131609	-2.69273	0.00708692	0.0279713
ENSG00000186230.7	ZNF749	zinc finger protein 749 [Source:HGNC Symbol;Acc:HGNC:32783]	protein_coding	249.176	-0.465124	0.172759	2.69233	0.00709538	0.0279987
ENSG00000186205.13	MTARC1	mitochondrial amidoxime reducing component 1 [Source:HGNC Symbol;Acc:HGNC:26189]	protein_coding	12.0839	3.46326	1.28656	-2.69187	0.00710525	0.0280265
ENSG00000066926.12	FECH	ferrochelatase [Source:HGNC Symbol;Acc:HGNC:3647]	protein_coding	501.543	0.306366	0.113812	-2.69186	0.00710544	0.0280265
ENSG00000091073.19	DTX2	deltex E3 ubiquitin ligase 2 [Source:HGNC Symbol;Acc:HGNC:15973]	protein_coding	941.027	-0.242243	0.0899971	2.69167	0.00710952	0.0280333
ENSG00000242866.10	STRC	stereocilin [Source:HGNC Symbol;Acc:HGNC:16035]	protein_coding	19.7023	-2.06994	0.769025	2.69164	0.00711019	0.0280333
ENSG00000159433.12	STARD9	StAR related lipid transfer domain containing 9 [Source:HGNC Symbol;Acc:HGNC:19162]	protein_coding	400.435	0.516564	0.191946	-2.6912	0.0071196	0.0280585
ENSG00000261084.1	PPP1R1AP2	protein phosphatase 1 regulatory inhibitor subunit 1A pseudogene 2 [Source:HGNC Symbol;Acc:HGNC:16317]	processed_pseudogene	10.0208	-2.23347	0.829902	2.69124	0.00711868	0.0280585
ENSG00000106351.13	AGFG2	ArfGAP with FG repeats 2 [Source:HGNC Symbol;Acc:HGNC:5177]	protein_coding	977.262	-0.238359	0.088577	2.69098	0.00712423	0.0280708
ENSG00000101473.17	ACOT8	acyl-CoA thioesterase 8 [Source:HGNC Symbol;Acc:HGNC:15919]	protein_coding	666.668	0.295157	0.109691	-2.69081	0.00712797	0.0280796
ENSG00000197562.10	RAB40C	RAB40C, member RAS oncogene family [Source:HGNC Symbol;Acc:HGNC:18285]	protein_coding	492.005	0.329888	0.122617	-2.69039	0.00713685	0.0281086
ENSG00000138688.16	KIAA1109	KIAA1109 [Source:HGNC Symbol;Acc:HGNC:26953]	protein_coding	581.729	0.371374	0.138049	-2.69016	0.00714175	0.028122
ENSG00000204843.13	DCTN1	dynactin subunit 1 [Source:HGNC Symbol;Acc:HGNC:2711]	protein_coding	3643.35	0.159625	0.0593382	-2.69008	0.00714347	0.0281228
ENSG00000158555.15	GDPD5	glycerophosphodiester phosphodiesterase domain containing 5 [Source:HGNC Symbol;Acc:HGNC:28804]	protein_coding	227.472	-0.501429	0.186435	2.68956	0.00715468	0.0281609
ENSG00000135114.13	OASL	2'-5'-oligoadenylate synthetase like [Source:HGNC Symbol;Acc:HGNC:8090]	protein_coding	38.6964	1.24583	0.46329	-2.68909	0.00716463	0.0281941
ENSG00000261804.2	AC007342.4	novel transcript	lncRNA	66.655	0.887983	0.330227	-2.68901	0.00716645	0.0281953
ENSG00000231721.7	LINC-PINT	long intergenic non-protein coding RNA, p53 induced transcript [Source:HGNC Symbol;Acc:HGNC:26885]	lncRNA	272.655	-0.440206	0.163751	2.68826	0.00718248	0.0282524
ENSG00000001460.18	STPG1	sperm tail PG-rich repeat containing 1 [Source:HGNC Symbol;Acc:HGNC:28070]	protein_coding	25.7476	-1.49243	0.555208	2.68805	0.00718709	0.0282646
ENSG00000179869.15	ABCA13	ATP binding cassette subfamily A member 13 [Source:HGNC Symbol;Acc:HGNC:14638]	protein_coding	13.2186	-1.90124	0.707368	2.68776	0.00719325	0.0282828
ENSG00000108946.15	PRKAR1A	protein kinase cAMP-dependent type I regulatory subunit alpha [Source:HGNC Symbol;Acc:HGNC:9388]	protein_coding	4231.11	0.149485	0.0556302	-2.68711	0.00720722	0.0283317
ENSG00000136643.12	RPS6KC1	ribosomal protein S6 kinase C1 [Source:HGNC Symbol;Acc:HGNC:10439]	protein_coding	498.292	-0.341333	0.127031	2.68701	0.00720948	0.0283346
ENSG00000072501.19	SMC1A	structural maintenance of chromosomes 1A [Source:HGNC Symbol;Acc:HGNC:11111]	protein_coding	497.079	-0.329937	0.122852	2.68564	0.00723914	0.0284452
ENSG00000229980.5	TOB1-AS1	TOB1 antisense RNA 1 [Source:HGNC Symbol;Acc:HGNC:44340]	lncRNA	92.1546	0.726548	0.270584	-2.68511	0.00725051	0.0284838
ENSG00000112394.17	SLC16A10	solute carrier family 16 member 10 [Source:HGNC Symbol;Acc:HGNC:17027]	protein_coding	120.913	0.629674	0.234609	-2.68393	0.00727625	0.0285728
ENSG00000114744.9	COMMD2	COMM domain containing 2 [Source:HGNC Symbol;Acc:HGNC:24993]	protein_coding	980.207	-0.37595	0.140072	2.68398	0.00727523	0.0285728
ENSG00000180815.14	MAP3K15	mitogen-activated protein kinase kinase kinase 15 [Source:HGNC Symbol;Acc:HGNC:31689]	protein_coding	3.56543	-5.19602	1.93635	2.68341	0.00728753	0.0286111
ENSG00000095203.15	EPB41L4B	erythrocyte membrane protein band 4.1 like 4B [Source:HGNC Symbol;Acc:HGNC:19818]	protein_coding	73.5973	-0.800257	0.29824	2.68326	0.00729075	0.0286177
ENSG00000260404.3	AC110079.1	general transcription factor IIi (GTF2I) pseudogene	transcribed_unprocessed_pseudogene	217.775	0.485311	0.180873	-2.68315	0.00729312	0.028621
ENSG00000151552.12	QDPR	quinoid dihydropteridine reductase [Source:HGNC Symbol;Acc:HGNC:9752]	protein_coding	384.283	-0.345489	0.128766	2.68307	0.0072949	0.0286219
ENSG00000136731.13	UGGT1	UDP-glucose glycoprotein glucosyltransferase 1 [Source:HGNC Symbol;Acc:HGNC:15663]	protein_coding	1374.57	0.414957	0.154738	-2.68167	0.00732558	0.0287362
ENSG00000072201.14	LNX1	ligand of numb-protein X 1 [Source:HGNC Symbol;Acc:HGNC:6657]	protein_coding	25.5665	-1.52929	0.570386	2.68114	0.00733713	0.0287754
ENSG00000125901.6	MRPS26	mitochondrial ribosomal protein S26 [Source:HGNC Symbol;Acc:HGNC:14045]	protein_coding	1921.25	-0.173141	0.0645826	2.68092	0.00734195	0.0287822
ENSG00000117000.9	RLF	RLF zinc finger [Source:HGNC Symbol;Acc:HGNC:10025]	protein_coding	497.656	-0.344466	0.128485	2.68098	0.0073406	0.0287822
ENSG00000165899.12	OTOGL	otogelin like [Source:HGNC Symbol;Acc:HGNC:26901]	protein_coding	7.89543	4.56846	1.70416	-2.68077	0.00734531	0.0287893
ENSG00000127423.11	AUNIP	aurora kinase A and ninein interacting protein [Source:HGNC Symbol;Acc:HGNC:28363]	protein_coding	45.8043	-0.998705	0.37264	2.68008	0.00736038	0.0288423
ENSG00000179406.8	LINC00174	long intergenic non-protein coding RNA 174 [Source:HGNC Symbol;Acc:HGNC:27788]	lncRNA	322.684	0.574206	0.214294	-2.67953	0.00737267	0.0288782
ENSG00000275418.1	AC104971.3	novel transcript	lncRNA	65.4397	-0.879839	0.328356	2.67953	0.00737257	0.0288782
ENSG00000197448.14	GSTK1	glutathione S-transferase kappa 1 [Source:HGNC Symbol;Acc:HGNC:16906]	protein_coding	2786.26	0.148355	0.0553796	-2.67887	0.00738711	0.0289226
ENSG00000127527.14	EPS15L1	epidermal growth factor receptor pathway substrate 15 like 1 [Source:HGNC Symbol;Acc:HGNC:24634]	protein_coding	1257.62	-0.285691	0.106644	2.67892	0.00738609	0.0289226
ENSG00000179010.15	MRFAP1	Morf4 family associated protein 1 [Source:HGNC Symbol;Acc:HGNC:24549]	protein_coding	599.009	-0.357496	0.133461	2.67866	0.00739169	0.0289344
ENSG00000198933.9	TBKBP1	TBK1 binding protein 1 [Source:HGNC Symbol;Acc:HGNC:30140]	protein_coding	281.809	-0.461195	0.172227	2.67783	0.00741007	0.0290003
ENSG00000112874.10	NUDT12	nudix hydrolase 12 [Source:HGNC Symbol;Acc:HGNC:18826]	protein_coding	251.153	-0.478128	0.178574	2.67748	0.00741784	0.0290246
ENSG00000136877.15	FPGS	folylpolyglutamate synthase [Source:HGNC Symbol;Acc:HGNC:3824]	protein_coding	2433.58	-0.154042	0.0575423	2.67702	0.00742807	0.0290585
ENSG00000184967.7	NOC4L	nucleolar complex associated 4 homolog [Source:HGNC Symbol;Acc:HGNC:28461]	protein_coding	1335.14	-0.218397	0.0816136	2.67599	0.00745096	0.0291419
ENSG00000143217.9	NECTIN4	nectin cell adhesion molecule 4 [Source:HGNC Symbol;Acc:HGNC:19688]	protein_coding	22.0466	1.92732	0.720363	-2.67548	0.00746219	0.0291797
ENSG00000110660.15	SLC35F2	solute carrier family 35 member F2 [Source:HGNC Symbol;Acc:HGNC:23615]	protein_coding	1708.45	-0.210466	0.0786678	2.67537	0.00746462	0.029183
ENSG00000138111.14	MFSD13A	major facilitator superfamily domain containing 13A [Source:HGNC Symbol;Acc:HGNC:26196]	protein_coding	244.202	-0.578541	0.216261	2.6752	0.00746855	0.0291922
ENSG00000085998.14	POMGNT1	protein O-linked mannose N-acetylglucosaminyltransferase 1 (beta 1,2-) [Source:HGNC Symbol;Acc:HGNC:19139]	protein_coding	1553.48	-0.214164	0.0800583	2.6751	0.00747059	0.0291941
ENSG00000159917.17	ZNF235	zinc finger protein 235 [Source:HGNC Symbol;Acc:HGNC:12866]	protein_coding	73.7481	0.958771	0.358496	-2.67443	0.00748565	0.0292468
ENSG00000204616.11	TRIM31	tripartite motif containing 31 [Source:HGNC Symbol;Acc:HGNC:16289]	protein_coding	4.52824	-4.43531	1.65879	2.67383	0.00749901	0.0292928
ENSG00000187186.15	AL162231.1	uncharacterized LOC730098 [Source:NCBI gene (formerly Entrezgene);Acc:730098]	protein_coding	68.1853	0.797257	0.298223	-2.67336	0.00750965	0.0293282
ENSG00000008988.11	RPS20	ribosomal protein S20 [Source:HGNC Symbol;Acc:HGNC:10405]	protein_coding	638.651	0.339329	0.126946	-2.67302	0.00751723	0.0293507
ENSG00000256546.2	AC156455.1	novel transcript	lncRNA	19.5392	-1.65628	0.619645	2.67296	0.00751856	0.0293507
ENSG00000186468.13	RPS23	ribosomal protein S23 [Source:HGNC Symbol;Acc:HGNC:10410]	protein_coding	48097.8	0.0986741	0.0369194	-2.67269	0.00752464	0.0293682
ENSG00000185565.12	LSAMP	limbic system associated membrane protein [Source:HGNC Symbol;Acc:HGNC:6705]	protein_coding	731.053	-0.275073	0.102954	2.67181	0.00754425	0.0294386
ENSG00000135974.10	C2orf49	chromosome 2 open reading frame 49 [Source:HGNC Symbol;Acc:HGNC:28772]	protein_coding	713.861	-0.267633	0.100201	2.67095	0.00756376	0.0295085
ENSG00000139289.14	PHLDA1	pleckstrin homology like domain family A member 1 [Source:HGNC Symbol;Acc:HGNC:8933]	protein_coding	46.7684	-1.209	0.452678	2.67078	0.00756742	0.0295166
ENSG00000265354.4	TIMM23	translocase of inner mitochondrial membrane 23 [Source:HGNC Symbol;Acc:HGNC:17312]	protein_coding	2476.04	-0.1703	0.0637945	2.66951	0.00759623	0.0296227
ENSG00000120688.9	WBP4	WW domain binding protein 4 [Source:HGNC Symbol;Acc:HGNC:12739]	protein_coding	592.648	-0.313584	0.117473	2.66941	0.00759848	0.0296253
ENSG00000168564.6	CDKN2AIP	CDKN2A interacting protein [Source:HGNC Symbol;Acc:HGNC:24325]	protein_coding	539.118	0.295772	0.110804	-2.66932	0.00760055	0.0296272
ENSG00000125817.8	CENPB	centromere protein B [Source:HGNC Symbol;Acc:HGNC:1852]	protein_coding	1352.41	0.226589	0.084895	-2.66904	0.00760673	0.029645
ENSG00000215424.10	MCM3AP-AS1	MCM3AP antisense RNA 1 [Source:HGNC Symbol;Acc:HGNC:16417]	lncRNA	128.114	-0.656078	0.245863	2.66848	0.00761965	0.0296891
ENSG00000166289.6	PLEKHF1	pleckstrin homology and FYVE domain containing 1 [Source:HGNC Symbol;Acc:HGNC:20764]	protein_coding	527.165	-0.343309	0.128667	2.6682	0.00762588	0.0297072
ENSG00000178852.16	EFCAB13	EF-hand calcium binding domain 13 [Source:HGNC Symbol;Acc:HGNC:26864]	protein_coding	105.611	0.669034	0.250774	-2.66788	0.00763323	0.0297296
ENSG00000118922.17	KLF12	Kruppel like factor 12 [Source:HGNC Symbol;Acc:HGNC:6346]	protein_coding	184.864	-0.589897	0.221148	2.66743	0.0076434	0.029763
ENSG00000214967.5	NPIPA7	nuclear pore complex interacting protein family member A7 [Source:HGNC Symbol;Acc:HGNC:41982]	protein_coding	65.3222	1.47341	0.552448	-2.66706	0.00765186	0.0297897
ENSG00000253704.2	AC023632.2	novel transcript	lncRNA	31.1025	1.17715	0.441652	-2.66534	0.0076911	0.0299299
ENSG00000055130.17	CUL1	cullin 1 [Source:HGNC Symbol;Acc:HGNC:2551]	protein_coding	1996.39	-0.166806	0.0625833	2.66534	0.00769094	0.0299299
ENSG00000148290.10	SURF1	SURF1 cytochrome c oxidase assembly factor [Source:HGNC Symbol;Acc:HGNC:11474]	protein_coding	587.011	0.302059	0.113354	-2.66474	0.00770483	0.029977
ENSG00000165410.15	CFL2	cofilin 2 [Source:HGNC Symbol;Acc:HGNC:1875]	protein_coding	306.107	-0.427298	0.160362	2.66459	0.00770827	0.0299842
ENSG00000132376.20	INPP5K	inositol polyphosphate-5-phosphatase K [Source:HGNC Symbol;Acc:HGNC:33882]	protein_coding	604.545	0.333458	0.125153	-2.6644	0.00771261	0.0299903
ENSG00000120832.10	MTERF2	mitochondrial transcription termination factor 2 [Source:HGNC Symbol;Acc:HGNC:30779]	protein_coding	317.981	-0.414675	0.155637	2.66438	0.00771308	0.0299903
ENSG00000128567.17	PODXL	podocalyxin like [Source:HGNC Symbol;Acc:HGNC:9171]	protein_coding	208.857	0.644229	0.241806	-2.66424	0.00771627	0.0299964
ENSG00000143436.11	MRPL9	mitochondrial ribosomal protein L9 [Source:HGNC Symbol;Acc:HGNC:14277]	protein_coding	2089.94	-0.174524	0.0655158	2.66385	0.00772526	0.0300251
ENSG00000177888.8	ZBTB41	zinc finger and BTB domain containing 41 [Source:HGNC Symbol;Acc:HGNC:24819]	protein_coding	10.1288	-3.05908	1.14853	2.66348	0.00773379	0.030052
ENSG00000107331.17	ABCA2	ATP binding cassette subfamily A member 2 [Source:HGNC Symbol;Acc:HGNC:32]	protein_coding	63.5504	0.835578	0.31373	-2.66336	0.00773639	0.0300558
ENSG00000130254.12	SAFB2	scaffold attachment factor B2 [Source:HGNC Symbol;Acc:HGNC:21605]	protein_coding	2437.1	0.162852	0.0611627	-2.66261	0.00775372	0.0301168
ENSG00000183624.14	HMCES	5-hydroxymethylcytosine binding, ES cell specific [Source:HGNC Symbol;Acc:HGNC:24446]	protein_coding	1146.76	0.214354	0.0805698	-2.66047	0.00780314	0.0303024
ENSG00000198554.12	WDHD1	WD repeat and HMG-box DNA binding protein 1 [Source:HGNC Symbol;Acc:HGNC:23170]	protein_coding	1484.04	-0.276708	0.104023	2.66008	0.00781228	0.0303315
ENSG00000004838.14	ZMYND10	zinc finger MYND-type containing 10 [Source:HGNC Symbol;Acc:HGNC:19412]	protein_coding	19.3835	1.6952	0.637578	-2.65881	0.00784183	0.0304353
ENSG00000106344.8	RBM28	RNA binding motif protein 28 [Source:HGNC Symbol;Acc:HGNC:21863]	protein_coding	1349.7	-0.245955	0.0925065	2.65879	0.00784226	0.0304353
ENSG00000030110.13	BAK1	BCL2 antagonist/killer 1 [Source:HGNC Symbol;Acc:HGNC:949]	protein_coding	1662.25	0.18407	0.0692552	-2.65785	0.00786419	0.030514
ENSG00000109046.15	WSB1	WD repeat and SOCS box containing 1 [Source:HGNC Symbol;Acc:HGNC:19221]	protein_coding	5348.39	-0.167113	0.0628777	2.65775	0.00786646	0.0305164
ENSG00000163257.11	DCAF16	DDB1 and CUL4 associated factor 16 [Source:HGNC Symbol;Acc:HGNC:25987]	protein_coding	1282.52	-0.202725	0.0763	2.65695	0.00788519	0.0305827
ENSG00000138231.13	DBR1	debranching RNA lariats 1 [Source:HGNC Symbol;Acc:HGNC:15594]	protein_coding	644.504	-0.296574	0.11167	2.65582	0.0079117	0.0306791
ENSG00000099821.14	POLRMT	RNA polymerase mitochondrial [Source:HGNC Symbol;Acc:HGNC:9200]	protein_coding	2706.75	-0.1685	0.0634487	2.65569	0.00791461	0.030684
ENSG00000224559.2	LINC01087	long intergenic non-protein coding RNA 1087 [Source:HGNC Symbol;Acc:HGNC:49144]	lncRNA	34.9419	1.11782	0.421033	-2.65496	0.00793181	0.0307443
ENSG00000274602.5	PI4KAP1	phosphatidylinositol 4-kinase alpha pseudogene 1 [Source:HGNC Symbol;Acc:HGNC:33576]	transcribed_unprocessed_pseudogene	939.821	0.261617	0.0985549	-2.65453	0.00794191	0.030777
ENSG00000105289.15	TJP3	tight junction protein 3 [Source:HGNC Symbol;Acc:HGNC:11829]	protein_coding	7.79872	3.40485	1.28275	-2.65434	0.00794641	0.0307834
ENSG00000131435.13	PDLIM4	PDZ and LIM domain 4 [Source:HGNC Symbol;Acc:HGNC:16501]	protein_coding	3.92506	-4.62934	1.74408	2.65432	0.00794689	0.0307834
ENSG00000172179.12	PRL	prolactin [Source:HGNC Symbol;Acc:HGNC:9445]	protein_coding	3.03678	5.10565	1.92366	-2.65413	0.00795134	0.0307943
ENSG00000196262.15	PPIA	peptidylprolyl isomerase A [Source:HGNC Symbol;Acc:HGNC:9253]	protein_coding	57249.3	0.0903745	0.0340556	-2.65373	0.00796071	0.0308241
ENSG00000135439.11	AGAP2	ArfGAP with GTPase domain, ankyrin repeat and PH domain 2 [Source:HGNC Symbol;Acc:HGNC:16921]	protein_coding	1040.87	0.251398	0.0947578	-2.65305	0.00797673	0.0308797
ENSG00000182179.13	UBA7	ubiquitin like modifier activating enzyme 7 [Source:HGNC Symbol;Acc:HGNC:12471]	protein_coding	2114.08	0.163917	0.0618107	-2.65192	0.00800343	0.0309702
ENSG00000145781.9	COMMD10	COMM domain containing 10 [Source:HGNC Symbol;Acc:HGNC:30201]	protein_coding	343.629	-0.413415	0.155892	2.65193	0.00800323	0.0309702
ENSG00000173227.14	SYT12	synaptotagmin 12 [Source:HGNC Symbol;Acc:HGNC:18381]	protein_coding	12.1344	-1.9795	0.746486	2.65176	0.00800728	0.0309786
ENSG00000114650.20	SCAP	SREBF chaperone [Source:HGNC Symbol;Acc:HGNC:30634]	protein_coding	1669.54	0.212821	0.0802621	-2.65158	0.0080116	0.0309832
ENSG00000168291.13	PDHB	pyruvate dehydrogenase E1 subunit beta [Source:HGNC Symbol;Acc:HGNC:8808]	protein_coding	1726.51	-0.17932	0.0676278	2.65157	0.0080118	0.0309832
ENSG00000007255.10	TRAPPC6A	trafficking protein particle complex 6A [Source:HGNC Symbol;Acc:HGNC:23069]	protein_coding	1166.85	0.238612	0.0899971	-2.65132	0.00801767	0.0309994
ENSG00000088766.12	CRLS1	cardiolipin synthase 1 [Source:HGNC Symbol;Acc:HGNC:16148]	protein_coding	1093.94	-0.255744	0.0964778	2.65081	0.00802992	0.0310403
ENSG00000013563.14	DNASE1L1	deoxyribonuclease 1 like 1 [Source:HGNC Symbol;Acc:HGNC:2957]	protein_coding	307.299	0.378875	0.142941	-2.65057	0.00803573	0.0310563
ENSG00000196588.20	MRTFA	myocardin related transcription factor A [Source:HGNC Symbol;Acc:HGNC:14334]	protein_coding	623.58	0.369373	0.13937	-2.6503	0.00804207	0.0310744
ENSG00000139675.12	HNRNPA1L2	heterogeneous nuclear ribonucleoprotein A1 like 2 [Source:HGNC Symbol;Acc:HGNC:27067]	protein_coding	186.093	0.472813	0.178408	-2.65018	0.00804492	0.0310789
ENSG00000077713.19	SLC25A43	solute carrier family 25 member 43 [Source:HGNC Symbol;Acc:HGNC:30557]	protein_coding	315.673	-0.396441	0.149671	2.64875	0.00807896	0.0312039
ENSG00000259865.1	AL390728.5	novel transcript	lncRNA	168.358	0.532799	0.20116	-2.64864	0.00808162	0.0312077
ENSG00000166839.17	ANKDD1A	ankyrin repeat and death domain containing 1A [Source:HGNC Symbol;Acc:HGNC:28002]	protein_coding	89.7692	-0.724074	0.273395	2.64845	0.00808607	0.0312184
ENSG00000086300.16	SNX10	sorting nexin 10 [Source:HGNC Symbol;Acc:HGNC:14974]	protein_coding	145.796	-0.922548	0.348365	2.64822	0.00809165	0.0312335
ENSG00000169570.10	DTWD2	DTW domain containing 2 [Source:HGNC Symbol;Acc:HGNC:19334]	protein_coding	192.544	-0.483393	0.182559	2.64786	0.00810019	0.03126
ENSG00000054148.18	PHPT1	phosphohistidine phosphatase 1 [Source:HGNC Symbol;Acc:HGNC:30033]	protein_coding	1541.88	0.211682	0.0799468	-2.64778	0.00810218	0.0312611
ENSG00000167461.12	RAB8A	RAB8A, member RAS oncogene family [Source:HGNC Symbol;Acc:HGNC:7007]	protein_coding	4082.53	0.231318	0.0873799	-2.64726	0.00811458	0.0313025
ENSG00000132297.12	HHLA1	HERV-H LTR-associating 1 [Source:HGNC Symbol;Acc:HGNC:4904]	protein_coding	100.277	0.705042	0.266411	-2.64645	0.00813423	0.0313587
ENSG00000160741.17	CRTC2	CREB regulated transcription coactivator 2 [Source:HGNC Symbol;Acc:HGNC:27301]	protein_coding	2051.94	0.227583	0.0859926	-2.64654	0.00813189	0.0313587
ENSG00000149806.11	FAU	FAU ubiquitin like and ribosomal protein S30 fusion [Source:HGNC Symbol;Acc:HGNC:3597]	protein_coding	17624.3	0.102954	0.0389026	-2.64645	0.00813423	0.0313587
ENSG00000167491.17	GATAD2A	GATA zinc finger domain containing 2A [Source:HGNC Symbol;Acc:HGNC:29989]	protein_coding	1956.77	-0.21862	0.0826172	2.64618	0.0081407	0.0313772
ENSG00000175193.14	PARL	presenilin associated rhomboid like [Source:HGNC Symbol;Acc:HGNC:18253]	protein_coding	306.331	-0.509451	0.192566	2.6456	0.00815473	0.0314247
ENSG00000109756.9	RAPGEF2	Rap guanine nucleotide exchange factor 2 [Source:HGNC Symbol;Acc:HGNC:16854]	protein_coding	245.046	0.628903	0.237741	-2.64533	0.00816123	0.0314433
ENSG00000124429.18	POF1B	POF1B actin binding protein [Source:HGNC Symbol;Acc:HGNC:13711]	protein_coding	586.209	-0.288791	0.109243	2.64357	0.00820369	0.0316003
ENSG00000149311.19	ATM	ATM serine/threonine kinase [Source:HGNC Symbol;Acc:HGNC:795]	protein_coding	936.532	0.249632	0.0944326	-2.64349	0.00820555	0.0316009
ENSG00000075643.6	MOCOS	molybdenum cofactor sulfurase [Source:HGNC Symbol;Acc:HGNC:18234]	protein_coding	17.764	-1.9764	0.747674	2.64339	0.00820796	0.0316036
ENSG00000112167.10	SAYSD1	SAYSVFN motif domain containing 1 [Source:HGNC Symbol;Acc:HGNC:21025]	protein_coding	57.9867	-0.878396	0.332441	2.64226	0.00823551	0.0317031
ENSG00000272398.6	CD24	CD24 molecule [Source:HGNC Symbol;Acc:HGNC:1645]	protein_coding	18.1506	-1.64796	0.623883	2.64145	0.0082551	0.031772
ENSG00000253729.8	PRKDC	protein kinase, DNA-activated, catalytic subunit [Source:HGNC Symbol;Acc:HGNC:9413]	protein_coding	386.019	0.434226	0.164425	-2.64088	0.00826908	0.0318192
ENSG00000123338.13	NCKAP1L	NCK associated protein 1 like [Source:HGNC Symbol;Acc:HGNC:4862]	protein_coding	4486	0.154985	0.0586968	-2.64043	0.00828002	0.0318547
ENSG00000123684.13	LPGAT1	lysophosphatidylglycerol acyltransferase 1 [Source:HGNC Symbol;Acc:HGNC:28985]	protein_coding	1392	-0.345015	0.130675	2.64026	0.00828417	0.031864
ENSG00000138346.15	DNA2	DNA replication helicase/nuclease 2 [Source:HGNC Symbol;Acc:HGNC:2939]	protein_coding	879.692	-0.369497	0.139963	2.63997	0.00829134	0.031885
ENSG00000015532.10	XYLT2	xylosyltransferase 2 [Source:HGNC Symbol;Acc:HGNC:15517]	protein_coding	919.908	0.253249	0.0959331	-2.63985	0.00829427	0.0318897
ENSG00000186187.12	ZNRF1	zinc and ring finger 1 [Source:HGNC Symbol;Acc:HGNC:18452]	protein_coding	1114.07	0.229327	0.0868864	-2.6394	0.00830539	0.0319258
ENSG00000125657.5	TNFSF9	TNF superfamily member 9 [Source:HGNC Symbol;Acc:HGNC:11939]	protein_coding	2017.69	0.160492	0.0608219	-2.63872	0.00832194	0.0319828
ENSG00000186197.15	EDARADD	EDAR associated death domain [Source:HGNC Symbol;Acc:HGNC:14341]	protein_coding	4.02797	5.53567	2.09816	-2.63834	0.00833134	0.0320123
ENSG00000160803.8	UBQLN4	ubiquilin 4 [Source:HGNC Symbol;Acc:HGNC:1237]	protein_coding	1774.09	0.189735	0.0719179	-2.63822	0.00833434	0.0320173
ENSG00000230533.4	AL356234.2	novel transcript	lncRNA	18.6082	-2.02166	0.766501	2.63752	0.00835156	0.0320768
ENSG00000133816.17	MICAL2	microtubule associated monooxygenase, calponin and LIM domain containing 2 [Source:HGNC Symbol;Acc:HGNC:24693]	protein_coding	7.33598	-3.38923	1.28537	2.63678	0.00836973	0.0321399
ENSG00000172586.8	CHCHD1	coiled-coil-helix-coiled-coil-helix domain containing 1 [Source:HGNC Symbol;Acc:HGNC:23518]	protein_coding	1238.72	-0.232908	0.0883412	2.63646	0.00837771	0.0321639
ENSG00000127663.15	KDM4B	lysine demethylase 4B [Source:HGNC Symbol;Acc:HGNC:29136]	protein_coding	1396.89	-0.218236	0.0827849	2.63619	0.00838435	0.0321761
ENSG00000145331.14	TRMT10A	tRNA methyltransferase 10A [Source:HGNC Symbol;Acc:HGNC:28403]	protein_coding	156.905	-0.53743	0.203862	2.63625	0.00838277	0.0321761
ENSG00000163121.10	NEURL3	neuralized E3 ubiquitin protein ligase 3 [Source:HGNC Symbol;Acc:HGNC:25162]	protein_coding	8.17856	-3.20107	1.21446	2.63579	0.00839427	0.0322075
ENSG00000111596.14	CNOT2	CCR4-NOT transcription complex subunit 2 [Source:HGNC Symbol;Acc:HGNC:7878]	protein_coding	1255.4	-0.239648	0.090975	2.63422	0.00843314	0.03235
ENSG00000114698.15	PLSCR4	phospholipid scramblase 4 [Source:HGNC Symbol;Acc:HGNC:16497]	protein_coding	3.06866	-4.96739	1.88577	2.63414	0.00843506	0.0323506
ENSG00000112029.10	FBXO5	F-box protein 5 [Source:HGNC Symbol;Acc:HGNC:13584]	protein_coding	895.902	-0.227752	0.0864643	2.63405	0.00843721	0.0323522
ENSG00000172992.12	DCAKD	dephospho-CoA kinase domain containing [Source:HGNC Symbol;Acc:HGNC:26238]	protein_coding	1096.47	0.235434	0.0893842	-2.63395	0.00843971	0.0323551
ENSG00000182362.14	YBEY	ybeY metalloendoribonuclease [Source:HGNC Symbol;Acc:HGNC:1299]	protein_coding	403.74	0.358229	0.136019	-2.63367	0.00844667	0.0323751
ENSG00000165168.8	CYBB	cytochrome b-245 beta chain [Source:HGNC Symbol;Acc:HGNC:2578]	protein_coding	3.96909	5.51504	2.09477	-2.63277	0.00846924	0.0324549
ENSG00000165406.16	MARCHF8	membrane associated ring-CH-type finger 8 [Source:HGNC Symbol;Acc:HGNC:23356]	protein_coding	470.596	0.316048	0.120075	-2.6321	0.00848592	0.0325121
ENSG00000168813.17	ZNF507	zinc finger protein 507 [Source:HGNC Symbol;Acc:HGNC:23783]	protein_coding	538.605	-0.380461	0.144591	2.63129	0.00850619	0.0325831
ENSG00000176700.20	SCAND2P	SCAN domain containing 2 pseudogene [Source:HGNC Symbol;Acc:HGNC:10567]	transcribed_unprocessed_pseudogene	91.932	0.674013	0.25618	-2.63101	0.00851323	0.0326033
ENSG00000229956.11	ZRANB2-AS2	ZRANB2 antisense RNA 2 (head to head) [Source:HGNC Symbol;Acc:HGNC:43595]	lncRNA	23.1881	1.65771	0.630206	-2.63042	0.008528	0.0326532
ENSG00000171462.15	DLK2	delta like non-canonical Notch ligand 2 [Source:HGNC Symbol;Acc:HGNC:21113]	protein_coding	6.86684	-2.87684	1.09463	2.62813	0.00858558	0.0328669
ENSG00000155744.9	FAM126B	family with sequence similarity 126 member B [Source:HGNC Symbol;Acc:HGNC:28593]	protein_coding	231.017	0.609502	0.231951	-2.62772	0.00859589	0.0328996
ENSG00000267313.7	KC6	keratoconus gene 6 [Source:NCBI gene (formerly Entrezgene);Acc:641516]	lncRNA	47.6926	-1.41217	0.537448	2.62754	0.00860042	0.0329101
ENSG00000272282.1	LINC02084	long intergenic non-protein coding RNA 2084 [Source:HGNC Symbol;Acc:HGNC:52934]	lncRNA	37.8672	1.06801	0.406505	-2.62729	0.00860679	0.0329277
ENSG00000260193.1	LINC02846	long intergenic non-protein coding RNA 2846 [Source:HGNC Symbol;Acc:HGNC:54381]	lncRNA	51.6774	0.932952	0.355144	-2.62697	0.00861492	0.0329463
ENSG00000077585.14	GPR137B	G protein-coupled receptor 137B [Source:HGNC Symbol;Acc:HGNC:11862]	protein_coding	674.871	-0.260813	0.0992831	2.62696	0.00861518	0.0329463
ENSG00000107021.16	TBC1D13	TBC1 domain family member 13 [Source:HGNC Symbol;Acc:HGNC:25571]	protein_coding	960.936	0.244408	0.0930438	-2.62681	0.00861892	0.0329538
ENSG00000141293.16	SKAP1	src kinase associated phosphoprotein 1 [Source:HGNC Symbol;Acc:HGNC:15605]	protein_coding	1789.43	-0.164019	0.0624485	2.62647	0.00862754	0.0329799
ENSG00000135486.19	HNRNPA1	heterogeneous nuclear ribonucleoprotein A1 [Source:HGNC Symbol;Acc:HGNC:5031]	protein_coding	43936.2	-0.101903	0.0388032	2.62615	0.00863566	0.0330042
ENSG00000119280.17	C1orf198	chromosome 1 open reading frame 198 [Source:HGNC Symbol;Acc:HGNC:25900]	protein_coding	3.28521	-5.09739	1.94282	2.62371	0.00869766	0.0332343
ENSG00000144218.20	AFF3	AF4/FMR2 family member 3 [Source:HGNC Symbol;Acc:HGNC:6473]	protein_coding	13.4519	-1.85919	0.708752	2.62319	0.00871095	0.0332782
ENSG00000283036.3	LINC01988	long intergenic non-protein coding RNA 1988 [Source:HGNC Symbol;Acc:HGNC:52820]	lncRNA	6.69163	-3.29669	1.25681	2.62305	0.00871457	0.0332852
ENSG00000102100.16	SLC35A2	solute carrier family 35 member A2 [Source:HGNC Symbol;Acc:HGNC:11022]	protein_coding	561.071	0.288761	0.110105	-2.6226	0.00872627	0.0333231
ENSG00000198088.10	NUP62CL	nucleoporin 62 C-terminal like [Source:HGNC Symbol;Acc:HGNC:25960]	protein_coding	5.4049	-3.75749	1.43287	2.62236	0.00873243	0.0333368
ENSG00000243896.4	OR2A7	olfactory receptor family 2 subfamily A member 7 [Source:HGNC Symbol;Acc:HGNC:8234]	protein_coding	3.21841	-5.02174	1.915	2.62232	0.00873346	0.0333368
ENSG00000135446.17	CDK4	cyclin dependent kinase 4 [Source:HGNC Symbol;Acc:HGNC:1773]	protein_coding	4618.72	-0.131519	0.0501575	2.62212	0.00873844	0.033349
ENSG00000243696.5	AC006254.1	novel MUSTN1-ITIH4 readthrough	protein_coding	52.6448	1.06871	0.407664	-2.62155	0.00875301	0.0333977
ENSG00000163132.8	MSX1	msh homeobox 1 [Source:HGNC Symbol;Acc:HGNC:7391]	protein_coding	6.19516	-4.24947	1.6214	2.62087	0.00877069	0.0334583
ENSG00000196646.12	ZNF136	zinc finger protein 136 [Source:HGNC Symbol;Acc:HGNC:12920]	protein_coding	192.913	0.465856	0.177782	-2.62037	0.0087834	0.0334999
ENSG00000273142.1	LINC02604	long intergenic non-protein coding RNA 2604 [Source:HGNC Symbol;Acc:HGNC:53972]	lncRNA	137.54	0.595026	0.227165	-2.61936	0.00880952	0.0335926
ENSG00000218018.3	RBM38-AS1	RBM38 antisense RNA 1 [Source:HGNC Symbol;Acc:HGNC:40725]	lncRNA	30.3254	1.34344	0.513096	-2.61829	0.00883705	0.0336907
ENSG00000204220.12	PFDN6	prefoldin subunit 6 [Source:HGNC Symbol;Acc:HGNC:4926]	protein_coding	1526.75	-0.20423	0.0780086	2.61804	0.00884364	0.0337089
ENSG00000183426.17	NPIPA1	nuclear pore complex interacting protein family member A1 [Source:HGNC Symbol;Acc:HGNC:7909]	protein_coding	1542.39	0.235444	0.089942	-2.61773	0.00885175	0.0337329
ENSG00000108443.14	RPS6KB1	ribosomal protein S6 kinase B1 [Source:HGNC Symbol;Acc:HGNC:10436]	protein_coding	1238.86	0.302574	0.1156	-2.61742	0.00885962	0.0337538
ENSG00000163001.12	CFAP36	cilia and flagella associated protein 36 [Source:HGNC Symbol;Acc:HGNC:30540]	protein_coding	364.004	-0.437952	0.167325	2.61738	0.00886087	0.0337538
ENSG00000119787.14	ATL2	atlastin GTPase 2 [Source:HGNC Symbol;Acc:HGNC:24047]	protein_coding	1340.62	-0.220026	0.0840693	2.6172	0.00886536	0.033764
ENSG00000069493.15	CLEC2D	C-type lectin domain family 2 member D [Source:HGNC Symbol;Acc:HGNC:14351]	protein_coding	60.7748	0.931461	0.356007	-2.61641	0.00888597	0.0338286
ENSG00000211584.14	SLC48A1	solute carrier family 48 member 1 [Source:HGNC Symbol;Acc:HGNC:26035]	protein_coding	115.813	-0.695342	0.265761	2.61642	0.00888584	0.0338286
ENSG00000070182.21	SPTB	spectrin beta, erythrocytic [Source:HGNC Symbol;Acc:HGNC:11274]	protein_coding	34.5825	-1.1787	0.450539	2.61621	0.0088913	0.033842
ENSG00000288156.1	AC104530.1	novel transcript	lncRNA	30.0189	1.26661	0.48422	-2.61577	0.00890259	0.0338711
ENSG00000229644.6	NAMPTP1	nicotinamide phosphoribosyltransferase pseudogene 1 [Source:HGNC Symbol;Acc:HGNC:17633]	processed_pseudogene	71.9123	-0.846856	0.323748	2.61579	0.00890226	0.0338711
ENSG00000140157.16	NIPA2	NIPA magnesium transporter 2 [Source:HGNC Symbol;Acc:HGNC:17044]	protein_coding	1851.17	-0.248427	0.0949955	2.61515	0.00891892	0.0339262
ENSG00000162869.16	PPP1R21	protein phosphatase 1 regulatory subunit 21 [Source:HGNC Symbol;Acc:HGNC:30595]	protein_coding	718.665	0.387542	0.148252	-2.61407	0.00894707	0.0340264
ENSG00000186665.10	C17orf58	chromosome 17 open reading frame 58 [Source:HGNC Symbol;Acc:HGNC:27568]	protein_coding	182.344	-0.514813	0.196995	2.61333	0.00896644	0.034093
ENSG00000100938.18	GMPR2	guanosine monophosphate reductase 2 [Source:HGNC Symbol;Acc:HGNC:4377]	protein_coding	776.378	0.356628	0.136504	-2.61258	0.00898619	0.0341611
ENSG00000132436.11	FIGNL1	fidgetin like 1 [Source:HGNC Symbol;Acc:HGNC:13286]	protein_coding	506.212	0.330427	0.126484	-2.61239	0.00899105	0.0341726
ENSG00000135315.12	CEP162	centrosomal protein 162 [Source:HGNC Symbol;Acc:HGNC:21107]	protein_coding	192.875	0.534629	0.204672	-2.61213	0.00899799	0.034192
ENSG00000054179.12	ENTPD2	ectonucleoside triphosphate diphosphohydrolase 2 [Source:HGNC Symbol;Acc:HGNC:3364]	protein_coding	56.2673	-0.946416	0.362333	2.61201	0.00900122	0.0341973
ENSG00000130818.12	ZNF426	zinc finger protein 426 [Source:HGNC Symbol;Acc:HGNC:20725]	protein_coding	270.78	0.457406	0.175214	-2.61056	0.00903949	0.0343356
ENSG00000151422.13	FER	FER tyrosine kinase [Source:HGNC Symbol;Acc:HGNC:3655]	protein_coding	469.666	0.444092	0.17012	-2.61047	0.00904192	0.0343378
ENSG00000268869.6	ESPNP	espin pseudogene [Source:HGNC Symbol;Acc:HGNC:23285]	transcribed_unprocessed_pseudogene	5.52885	-3.84296	1.4723	2.61018	0.00904934	0.034359
ENSG00000198522.14	GPN1	GPN-loop GTPase 1 [Source:HGNC Symbol;Acc:HGNC:17030]	protein_coding	1363.47	-0.193029	0.0739649	2.60973	0.00906128	0.0343973
ENSG00000174721.10	FGFBP3	fibroblast growth factor binding protein 3 [Source:HGNC Symbol;Acc:HGNC:23428]	protein_coding	25.0373	1.34933	0.517264	-2.6086	0.00909147	0.0344978
ENSG00000170113.16	NIPA1	NIPA magnesium transporter 1 [Source:HGNC Symbol;Acc:HGNC:17043]	protein_coding	1560.05	-0.230411	0.088326	2.60864	0.00909033	0.0344978
ENSG00000250571.7	GLI4	GLI family zinc finger 4 [Source:HGNC Symbol;Acc:HGNC:4320]	protein_coding	742.236	0.26055	0.0998863	-2.60847	0.00909482	0.0345035
ENSG00000122484.9	RPAP2	RNA polymerase II associated protein 2 [Source:HGNC Symbol;Acc:HGNC:25791]	protein_coding	562.89	-0.341496	0.130924	2.60836	0.00909772	0.0345074
ENSG00000119718.11	EIF2B2	eukaryotic translation initiation factor 2B subunit beta [Source:HGNC Symbol;Acc:HGNC:3258]	protein_coding	1508.36	-0.191685	0.0734925	2.60823	0.00910123	0.0345137
ENSG00000136231.14	IGF2BP3	insulin like growth factor 2 mRNA binding protein 3 [Source:HGNC Symbol;Acc:HGNC:28868]	protein_coding	2172.25	-0.230817	0.0884997	2.60811	0.00910442	0.0345188
ENSG00000087299.12	L2HGDH	L-2-hydroxyglutarate dehydrogenase [Source:HGNC Symbol;Acc:HGNC:20499]	protein_coding	905.941	-0.25362	0.0972462	2.60802	0.00910675	0.0345205
ENSG00000115163.15	CENPA	centromere protein A [Source:HGNC Symbol;Acc:HGNC:1851]	protein_coding	751.324	-0.255269	0.0979159	2.60702	0.00913343	0.0346146
ENSG00000170473.17	PYM1	PYM homolog 1, exon junction complex associated factor [Source:HGNC Symbol;Acc:HGNC:30258]	protein_coding	955.677	0.226818	0.0870332	-2.60611	0.00915765	0.0346993
ENSG00000155495.9	MAGEC1	MAGE family member C1 [Source:HGNC Symbol;Acc:HGNC:6812]	protein_coding	23.1493	1.58369	0.607788	-2.60566	0.00916976	0.0347381
ENSG00000162755.14	KLHDC9	kelch domain containing 9 [Source:HGNC Symbol;Acc:HGNC:28489]	protein_coding	37.9725	1.15995	0.445225	-2.60531	0.00917918	0.0347667
ENSG00000133612.19	AGAP3	ArfGAP with GTPase domain, ankyrin repeat and PH domain 3 [Source:HGNC Symbol;Acc:HGNC:16923]	protein_coding	1892.89	-0.188239	0.072256	2.60517	0.00918293	0.0347738
ENSG00000123870.10	ZNF137P	zinc finger protein 137, pseudogene [Source:HGNC Symbol;Acc:HGNC:12921]	transcribed_unprocessed_pseudogene	48.3926	1.10248	0.423222	-2.60496	0.00918858	0.034774
ENSG00000075884.14	ARHGAP15	Rho GTPase activating protein 15 [Source:HGNC Symbol;Acc:HGNC:21030]	protein_coding	1536.42	-0.184729	0.0709124	2.60504	0.00918648	0.034774
ENSG00000166926.8	MS4A6E	membrane spanning 4-domains A6E [Source:HGNC Symbol;Acc:HGNC:14285]	protein_coding	5.30459	-3.90051	1.49732	2.60499	0.00918758	0.034774
ENSG00000080503.24	SMARCA2	SWI/SNF related, matrix associated, actin dependent regulator of chromatin, subfamily a, member 2 [Source:HGNC Symbol;Acc:HGNC:11098]	protein_coding	6597.66	-0.125822	0.0483055	2.60472	0.00919482	0.0347905
ENSG00000198960.11	ARMCX6	armadillo repeat containing X-linked 6 [Source:HGNC Symbol;Acc:HGNC:26094]	protein_coding	1020.72	0.230287	0.0884249	-2.60432	0.00920573	0.0348247
ENSG00000259974.3	LINC00261	long intergenic non-protein coding RNA 261 [Source:HGNC Symbol;Acc:HGNC:16189]	lncRNA	4.11914	-4.37177	1.67871	2.60424	0.00920772	0.0348251
ENSG00000130684.14	ZNF337	zinc finger protein 337 [Source:HGNC Symbol;Acc:HGNC:15809]	protein_coding	377.243	0.373367	0.143457	-2.60264	0.00925081	0.034981
ENSG00000281571.2	AC241585.2	TEC	TEC	337.149	-0.415929	0.159815	2.60257	0.00925284	0.0349815
ENSG00000155363.18	MOV10	Mov10 RISC complex RNA helicase [Source:HGNC Symbol;Acc:HGNC:7200]	protein_coding	1960.54	0.271336	0.104263	-2.60243	0.00925657	0.0349857
ENSG00000113575.10	PPP2CA	protein phosphatase 2 catalytic subunit alpha [Source:HGNC Symbol;Acc:HGNC:9299]	protein_coding	5269.26	-0.145843	0.0560418	2.60239	0.0092577	0.0349857
ENSG00000153956.16	CACNA2D1	calcium voltage-gated channel auxiliary subunit alpha2delta 1 [Source:HGNC Symbol;Acc:HGNC:1399]	protein_coding	734.476	-0.36483	0.140206	2.60209	0.00926579	0.0350091
ENSG00000161929.15	SCIMP	SLP adaptor and CSK interacting membrane protein [Source:HGNC Symbol;Acc:HGNC:33504]	protein_coding	2423.15	-0.159323	0.061236	2.60178	0.00927412	0.0350335
ENSG00000111615.14	KRR1	KRR1 small subunit processome component homolog [Source:HGNC Symbol;Acc:HGNC:5176]	protein_coding	1217.66	-0.209016	0.0803599	2.601	0.00929514	0.0351057
ENSG00000213976.4	AC010615.1	zinc finger protein pseudogene	unprocessed_pseudogene	26.2808	1.34574	0.517527	-2.60032	0.00931366	0.0351685
ENSG00000107960.11	STN1	STN1 subunit of CST complex [Source:HGNC Symbol;Acc:HGNC:26200]	protein_coding	538.677	-0.312695	0.120264	2.60007	0.00932055	0.0351874
ENSG00000166562.9	SEC11C	SEC11 homolog C, signal peptidase complex subunit [Source:HGNC Symbol;Acc:HGNC:23400]	protein_coding	3283.83	0.169997	0.065391	-2.5997	0.0093305	0.0352111
ENSG00000002016.18	RAD52	RAD52 homolog, DNA repair protein [Source:HGNC Symbol;Acc:HGNC:9824]	protein_coding	217.647	-0.459193	0.176633	2.5997	0.00933061	0.0352111
ENSG00000126581.13	BECN1	beclin 1 [Source:HGNC Symbol;Acc:HGNC:1034]	protein_coding	1889.37	0.206685	0.0795062	-2.59961	0.00933295	0.0352127
ENSG00000204482.11	LST1	leukocyte specific transcript 1 [Source:HGNC Symbol;Acc:HGNC:14189]	protein_coding	17.3133	-1.97989	0.761639	2.59951	0.00933583	0.0352164
ENSG00000227885.3	AL590652.1	novel transcript	lncRNA	5.55417	3.33182	1.28231	-2.59829	0.00936887	0.0353339
ENSG00000176986.16	SEC24C	SEC24 homolog C, COPII coat complex component [Source:HGNC Symbol;Acc:HGNC:10705]	protein_coding	5828.48	0.115291	0.0443753	-2.5981	0.00937407	0.0353463
ENSG00000250654.7	AC023794.3	novel pseudogene	transcribed_unprocessed_pseudogene	5.52474	-3.95009	1.52068	2.59758	0.00938846	0.0353934
ENSG00000198464.14	ZNF480	zinc finger protein 480 [Source:HGNC Symbol;Acc:HGNC:23305]	protein_coding	707.907	0.365063	0.140553	-2.59734	0.00939478	0.0354101
ENSG00000177600.9	RPLP2	ribosomal protein lateral stalk subunit P2 [Source:HGNC Symbol;Acc:HGNC:10377]	protein_coding	39832.5	0.0967863	0.0372686	-2.59699	0.0094044	0.0354381
ENSG00000254968.7	LINC02763	long intergenic non-protein coding RNA 2763 [Source:HGNC Symbol;Acc:HGNC:54282]	lncRNA	3.06196	-4.97208	1.9146	2.59693	0.00940604	0.0354381
ENSG00000182841.12	RRP7BP	ribosomal RNA processing 7 homolog B, pseudogene [Source:HGNC Symbol;Acc:HGNC:30454]	transcribed_unprocessed_pseudogene	1171.98	-0.248908	0.0958654	2.59643	0.00941985	0.0354829
ENSG00000273189.1	AC010619.2	novel transcript	lncRNA	3.0277	-4.95737	1.90982	2.59573	0.00943899	0.0355478
ENSG00000257621.8	PSMA3-AS1	PSMA3 antisense RNA 1 [Source:HGNC Symbol;Acc:HGNC:26445]	lncRNA	758.755	0.291686	0.112406	-2.59493	0.00946108	0.0356238
ENSG00000143303.12	RRNAD1	ribosomal RNA adenine dimethylase domain containing 1 [Source:HGNC Symbol;Acc:HGNC:24273]	protein_coding	457.565	0.33862	0.130504	-2.59471	0.0094672	0.0356324
ENSG00000176788.9	BASP1	brain abundant membrane attached signal protein 1 [Source:HGNC Symbol;Acc:HGNC:957]	protein_coding	6843.43	0.120067	0.0462736	-2.59472	0.00946691	0.0356324
ENSG00000136754.18	ABI1	abl interactor 1 [Source:HGNC Symbol;Acc:HGNC:11320]	protein_coding	1071.28	0.221269	0.0852812	-2.59459	0.00947049	0.0356376
ENSG00000108788.12	MLX	MAX dimerization protein MLX [Source:HGNC Symbol;Acc:HGNC:11645]	protein_coding	415.727	0.334606	0.128972	-2.59441	0.00947529	0.0356484
ENSG00000189233.12	NUGGC	nuclear GTPase, germinal center associated [Source:HGNC Symbol;Acc:HGNC:33550]	protein_coding	17.0671	1.76384	0.680027	-2.59378	0.0094926	0.0357063
ENSG00000188037.13	CLCN1	chloride voltage-gated channel 1 [Source:HGNC Symbol;Acc:HGNC:2019]	protein_coding	7.73859	-3.29723	1.27156	2.59307	0.00951234	0.0357733
ENSG00000183784.7	DOCK8-AS1	DOCK8 antisense RNA 1 [Source:HGNC Symbol;Acc:HGNC:26436]	lncRNA	7.44338	2.52218	0.973356	-2.59122	0.00956372	0.0359593
ENSG00000065491.8	TBC1D22B	TBC1 domain family member 22B [Source:HGNC Symbol;Acc:HGNC:21602]	protein_coding	739.786	0.250765	0.0967815	-2.59105	0.00956849	0.0359699
ENSG00000144028.15	SNRNP200	small nuclear ribonucleoprotein U5 subunit 200 [Source:HGNC Symbol;Acc:HGNC:30859]	protein_coding	8086.4	0.146125	0.0564018	-2.59078	0.00957597	0.0359908
ENSG00000154678.18	PDE1C	phosphodiesterase 1C [Source:HGNC Symbol;Acc:HGNC:8776]	protein_coding	35.5506	-1.49229	0.576104	2.59031	0.00958894	0.0360322
ENSG00000170632.14	ARMC10	armadillo repeat containing 10 [Source:HGNC Symbol;Acc:HGNC:21706]	protein_coding	918.947	-0.236351	0.0912468	2.59024	0.00959098	0.0360326
ENSG00000130764.10	LRRC47	leucine rich repeat containing 47 [Source:HGNC Symbol;Acc:HGNC:29207]	protein_coding	1482.24	0.26916	0.10392	-2.59006	0.00959598	0.0360441
ENSG00000168701.19	TMEM208	transmembrane protein 208 [Source:HGNC Symbol;Acc:HGNC:25015]	protein_coding	859.445	0.254548	0.0983036	-2.58941	0.00961398	0.0361044
ENSG00000159593.15	NAE1	NEDD8 activating enzyme E1 subunit 1 [Source:HGNC Symbol;Acc:HGNC:621]	protein_coding	1551.21	-0.180841	0.0698481	2.58906	0.00962381	0.036134
ENSG00000117118.10	SDHB	succinate dehydrogenase complex iron sulfur subunit B [Source:HGNC Symbol;Acc:HGNC:10681]	protein_coding	32.3515	-1.3225	0.511002	2.58805	0.00965221	0.0362333
ENSG00000262691.1	AC040160.1	novel transcript	lncRNA	70.6308	0.775501	0.29971	-2.5875	0.00966741	0.0362798
ENSG00000108064.11	TFAM	transcription factor A, mitochondrial [Source:HGNC Symbol;Acc:HGNC:11741]	protein_coding	2428.19	-0.174991	0.0676301	2.58746	0.0096685	0.0362798
ENSG00000287059.1	AC090004.2	novel transcript	lncRNA	3.10949	-4.99891	1.93212	2.58726	0.00967425	0.0362941
ENSG00000122335.17	SERAC1	serine active site containing 1 [Source:HGNC Symbol;Acc:HGNC:21061]	protein_coding	98.7825	0.72963	0.28203	-2.58706	0.00967983	0.0363077
ENSG00000198840.2	MT-ND3	mitochondrially encoded NADH:ubiquinone oxidoreductase core subunit 3 [Source:HGNC Symbol;Acc:HGNC:7458]	protein_coding	31132.9	0.127381	0.0492494	-2.58645	0.00969694	0.0363597
ENSG00000090621.15	PABPC4	poly(A) binding protein cytoplasmic 4 [Source:HGNC Symbol;Acc:HGNC:8557]	protein_coding	11391.8	0.10651	0.0411804	-2.58643	0.00969761	0.0363597
ENSG00000056736.10	IL17RB	interleukin 17 receptor B [Source:HGNC Symbol;Acc:HGNC:18015]	protein_coding	3.02556	-4.95646	1.91657	2.58611	0.00970664	0.0363862
ENSG00000169885.10	CALML6	calmodulin like 6 [Source:HGNC Symbol;Acc:HGNC:24193]	protein_coding	9.33588	2.32986	0.901112	-2.58554	0.00972254	0.0364295
ENSG00000006327.14	TNFRSF12A	TNF receptor superfamily member 12A [Source:HGNC Symbol;Acc:HGNC:18152]	protein_coding	12.3766	1.98128	0.766272	-2.5856	0.00972084	0.0364295
ENSG00000078403.17	MLLT10	MLLT10 histone lysine methyltransferase DOT1L cofactor [Source:HGNC Symbol;Acc:HGNC:16063]	protein_coding	1046.9	-0.290157	0.112225	2.58549	0.00972407	0.0364295
ENSG00000271079.1	CTAGE15	CTAGE family member 15 [Source:HGNC Symbol;Acc:HGNC:37295]	protein_coding	5.91167	-3.31038	1.28058	2.58507	0.00973604	0.036467
ENSG00000267745.1	AC060766.6	novel transcript	lncRNA	33.9683	1.24612	0.482177	-2.58437	0.00975563	0.036533
ENSG00000176571.12	CNBD1	cyclic nucleotide binding domain containing 1 [Source:HGNC Symbol;Acc:HGNC:26663]	protein_coding	13.3205	2.34433	0.907333	-2.58375	0.00977312	0.0365911
ENSG00000137513.10	NARS2	asparaginyl-tRNA synthetase 2, mitochondrial [Source:HGNC Symbol;Acc:HGNC:26274]	protein_coding	771.369	-0.247503	0.0958032	2.58346	0.00978161	0.0366155
ENSG00000025423.11	HSD17B6	hydroxysteroid 17-beta dehydrogenase 6 [Source:HGNC Symbol;Acc:HGNC:23316]	protein_coding	55.5963	0.848303	0.328418	-2.583	0.0097946	0.0366449
ENSG00000104432.14	IL7	interleukin 7 [Source:HGNC Symbol;Acc:HGNC:6023]	protein_coding	97.699	-0.750501	0.290558	2.58297	0.00979539	0.0366449
ENSG00000197757.8	HOXC6	homeobox C6 [Source:HGNC Symbol;Acc:HGNC:5128]	protein_coding	10.8971	-2.04947	0.793437	2.58303	0.00979366	0.0366449
ENSG00000172974.11	VDAC2P5	VDAC2 pseudogene 5 [Source:HGNC Symbol;Acc:HGNC:54753]	processed_pseudogene	3.02941	-4.9581	1.91972	2.58272	0.00980247	0.036664
ENSG00000112234.9	FBXL4	F-box and leucine rich repeat protein 4 [Source:HGNC Symbol;Acc:HGNC:13601]	protein_coding	354.723	-0.353419	0.136977	2.58014	0.00987611	0.0369321
ENSG00000177239.15	MAN1B1	mannosidase alpha class 1B member 1 [Source:HGNC Symbol;Acc:HGNC:6823]	protein_coding	1170.3	0.207835	0.0805597	-2.57989	0.00988323	0.0369512
ENSG00000227345.9	PARG	poly(ADP-ribose) glycohydrolase [Source:HGNC Symbol;Acc:HGNC:8605]	protein_coding	590.944	0.360785	0.139862	-2.57958	0.00989214	0.0369697
ENSG00000146457.16	WTAP	WT1 associated protein [Source:HGNC Symbol;Acc:HGNC:16846]	protein_coding	1862.9	0.169635	0.0657599	-2.57961	0.00989122	0.0369697
ENSG00000237438.7	CECR7	cat eye syndrome chromosome region, candidate 7 [Source:HGNC Symbol;Acc:HGNC:1845]	transcribed_unprocessed_pseudogene	489.082	0.301017	0.116703	-2.57935	0.00989874	0.0369869
ENSG00000226752.9	CUTALP	cutA divalent cation tolerance like, pseudogene [Source:HGNC Symbol;Acc:HGNC:27367]	transcribed_unitary_pseudogene	409.538	0.366542	0.142152	-2.57852	0.00992231	0.0370675
ENSG00000100599.16	RIN3	Ras and Rab interactor 3 [Source:HGNC Symbol;Acc:HGNC:18751]	protein_coding	12.008	-2.06741	0.802273	2.57694	0.00996801	0.0372307
ENSG00000101935.11	AMMECR1	AMMECR nuclear protein 1 [Source:HGNC Symbol;Acc:HGNC:467]	protein_coding	266.519	-0.515339	0.199999	2.57671	0.0099746	0.0372479
ENSG00000001036.14	FUCA2	alpha-L-fucosidase 2 [Source:HGNC Symbol;Acc:HGNC:4008]	protein_coding	949.855	-0.252285	0.0979141	2.5766	0.00997786	0.0372525
ENSG00000287372.1	AL627316.1	novel transcript	lncRNA	2.92824	-4.91334	1.90819	2.57487	0.0100279	0.0374317
ENSG00000106689.11	LHX2	LIM homeobox 2 [Source:HGNC Symbol;Acc:HGNC:6594]	protein_coding	939.633	0.331292	0.128689	-2.57435	0.0100428	0.0374723
ENSG00000236120.7	AC110995.1	novel transcript	lncRNA	2.95918	-4.92649	1.91366	2.57438	0.0100419	0.0374723
ENSG00000118961.15	LDAH	lipid droplet associated hydrolase [Source:HGNC Symbol;Acc:HGNC:26145]	protein_coding	920.053	-0.267584	0.104001	2.5729	0.0100851	0.0376227
ENSG00000085871.9	MGST2	microsomal glutathione S-transferase 2 [Source:HGNC Symbol;Acc:HGNC:7063]	protein_coding	417.599	0.335194	0.130284	-2.57279	0.0100881	0.0376265
ENSG00000278291.1	AL161772.1	novel transcript, antisense to IL17D	lncRNA	11.9372	-1.92901	0.749868	2.57247	0.0100976	0.0376541
ENSG00000148841.17	ITPRIP	inositol 1,4,5-trisphosphate receptor interacting protein [Source:HGNC Symbol;Acc:HGNC:29370]	protein_coding	284.687	0.396723	0.154296	-2.57117	0.0101354	0.0377877
ENSG00000172175.15	MALT1	MALT1 paracaspase [Source:HGNC Symbol;Acc:HGNC:6819]	protein_coding	2453.23	-0.167093	0.0649928	2.57095	0.0101421	0.037805
ENSG00000241973.11	PI4KA	phosphatidylinositol 4-kinase alpha [Source:HGNC Symbol;Acc:HGNC:8983]	protein_coding	2645.63	0.235438	0.0916173	-2.5698	0.0101758	0.037923
ENSG00000133739.16	LRRCC1	leucine rich repeat and coiled-coil centrosomal protein 1 [Source:HGNC Symbol;Acc:HGNC:29373]	protein_coding	263.513	0.429559	0.167218	-2.56885	0.0102036	0.0380128
ENSG00000138439.12	FAM117B	family with sequence similarity 117 member B [Source:HGNC Symbol;Acc:HGNC:14440]	protein_coding	247.583	0.412809	0.160703	-2.56877	0.0102061	0.0380128
ENSG00000136026.14	CKAP4	cytoskeleton associated protein 4 [Source:HGNC Symbol;Acc:HGNC:16991]	protein_coding	7.11124	-2.85662	1.11203	2.56882	0.0102045	0.0380128
ENSG00000134222.16	PSRC1	proline and serine rich coiled-coil 1 [Source:HGNC Symbol;Acc:HGNC:24472]	protein_coding	139.666	0.550303	0.214275	-2.5682	0.0102227	0.0380672
ENSG00000128016.7	ZFP36	ZFP36 ring finger protein [Source:HGNC Symbol;Acc:HGNC:12862]	protein_coding	827.488	-0.269483	0.10494	2.56797	0.0102297	0.0380855
ENSG00000107863.19	ARHGAP21	Rho GTPase activating protein 21 [Source:HGNC Symbol;Acc:HGNC:23725]	protein_coding	1316.57	0.27	0.105153	-2.56769	0.0102379	0.0381046
ENSG00000197056.11	ZMYM1	zinc finger MYM-type containing 1 [Source:HGNC Symbol;Acc:HGNC:26253]	protein_coding	34.3418	-1.62597	0.63325	2.56765	0.0102389	0.0381046
ENSG00000125534.10	PPDPF	pancreatic progenitor cell differentiation and proliferation factor [Source:HGNC Symbol;Acc:HGNC:16142]	protein_coding	2408.14	0.17029	0.0663246	-2.56752	0.010243	0.0381121
ENSG00000230021.10	AL669831.3	septin 14 (SEPT14) pseudogene	transcribed_processed_pseudogene	13.0536	2.03262	0.791711	-2.56737	0.0102473	0.0381205
ENSG00000140104.14	CLBA1	clathrin binding box of aftiphilin containing 1 [Source:HGNC Symbol;Acc:HGNC:20126]	protein_coding	38.5949	1.0962	0.427126	-2.56646	0.0102742	0.0382053
ENSG00000160310.18	PRMT2	protein arginine methyltransferase 2 [Source:HGNC Symbol;Acc:HGNC:5186]	protein_coding	1121.89	0.224624	0.0875217	-2.5665	0.0102732	0.0382053
ENSG00000161677.12	JOSD2	Josephin domain containing 2 [Source:HGNC Symbol;Acc:HGNC:28853]	protein_coding	139.441	0.658356	0.256603	-2.56567	0.0102978	0.0382855
ENSG00000095587.9	TLL2	tolloid like 2 [Source:HGNC Symbol;Acc:HGNC:11844]	protein_coding	141.281	-0.60167	0.234595	2.56472	0.0103258	0.0383819
ENSG00000284428.1	AC092329.4	novel transcript	lncRNA	72.8535	0.997869	0.389187	-2.56398	0.0103479	0.0384558
ENSG00000073169.14	SELENOO	selenoprotein O [Source:HGNC Symbol;Acc:HGNC:30395]	protein_coding	1051.42	0.205439	0.080127	-2.56392	0.0103498	0.0384558
ENSG00000155115.7	GTF3C6	general transcription factor IIIC subunit 6 [Source:HGNC Symbol;Acc:HGNC:20872]	protein_coding	1652.98	-0.176237	0.0687434	2.5637	0.0103564	0.0384724
ENSG00000237949.2	LINC00844	long intergenic non-protein coding RNA 844 [Source:HGNC Symbol;Acc:HGNC:45031]	lncRNA	118.267	0.590235	0.230242	-2.56354	0.0103611	0.0384746
ENSG00000102908.22	NFAT5	nuclear factor of activated T cells 5 [Source:HGNC Symbol;Acc:HGNC:7774]	protein_coding	471.419	0.423602	0.165237	-2.5636	0.0103593	0.0384746
ENSG00000152117.17	SMPD4BP	sphingomyelin phosphodiesterase 4B, pseudogene [Source:HGNC Symbol;Acc:HGNC:24761]	transcribed_processed_pseudogene	1035.48	0.206661	0.0806386	-2.56281	0.010383	0.0385426
ENSG00000132824.14	SERINC3	serine incorporator 3 [Source:HGNC Symbol;Acc:HGNC:11699]	protein_coding	1746.64	0.195704	0.0763638	-2.56279	0.0103836	0.0385426
ENSG00000176406.23	RIMS2	regulating synaptic membrane exocytosis 2 [Source:HGNC Symbol;Acc:HGNC:17283]	protein_coding	36.2028	1.14368	0.446381	-2.56211	0.0104039	0.0386105
ENSG00000171861.11	MRM3	mitochondrial rRNA methyltransferase 3 [Source:HGNC Symbol;Acc:HGNC:18485]	protein_coding	784.338	-0.230687	0.0900599	2.56148	0.0104227	0.0386725
ENSG00000162542.14	TMCO4	transmembrane and coiled-coil domains 4 [Source:HGNC Symbol;Acc:HGNC:27393]	protein_coding	55.5967	-1.05788	0.41308	2.56094	0.0104388	0.0387244
ENSG00000196865.4	NHLRC2	NHL repeat containing 2 [Source:HGNC Symbol;Acc:HGNC:24731]	protein_coding	690.875	-0.430946	0.168362	2.55965	0.0104779	0.0388618
ENSG00000010539.12	ZNF200	zinc finger protein 200 [Source:HGNC Symbol;Acc:HGNC:12993]	protein_coding	168.783	0.48641	0.190036	-2.55956	0.0104804	0.0388633
ENSG00000005302.19	MSL3	MSL complex subunit 3 [Source:HGNC Symbol;Acc:HGNC:7370]	protein_coding	2868.18	0.134966	0.0527391	-2.55912	0.0104936	0.0389044
ENSG00000083828.16	ZNF586	zinc finger protein 586 [Source:HGNC Symbol;Acc:HGNC:25949]	protein_coding	476.027	0.295876	0.11563	-2.55882	0.0105029	0.0389313
ENSG00000285238.2	AC006064.6	novel transcript	protein_coding	113.336	-4.28448	1.67464	2.55845	0.010514	0.0389644
ENSG00000135749.19	PCNX2	pecanex 2 [Source:HGNC Symbol;Acc:HGNC:8736]	protein_coding	48.3768	-1.27519	0.498451	2.55831	0.0105182	0.0389725
ENSG00000198440.9	ZNF583	zinc finger protein 583 [Source:HGNC Symbol;Acc:HGNC:26427]	protein_coding	81.4863	0.737029	0.2881	-2.55824	0.0105204	0.0389725
ENSG00000197958.13	RPL12	ribosomal protein L12 [Source:HGNC Symbol;Acc:HGNC:10302]	protein_coding	30792.2	-0.095951	0.0375158	2.55762	0.0105392	0.0390346
ENSG00000138061.12	CYP1B1	cytochrome P450 family 1 subfamily B member 1 [Source:HGNC Symbol;Acc:HGNC:2597]	protein_coding	162.13	-0.507491	0.198432	2.5575	0.0105426	0.0390394
ENSG00000143127.13	ITGA10	integrin subunit alpha 10 [Source:HGNC Symbol;Acc:HGNC:6135]	protein_coding	28.3856	1.21689	0.475826	-2.55742	0.0105453	0.0390415
ENSG00000251247.11	ZNF345	zinc finger protein 345 [Source:HGNC Symbol;Acc:HGNC:16367]	protein_coding	81.4764	0.995059	0.38927	-2.55622	0.0105816	0.0391681
ENSG00000158234.12	FAIM	Fas apoptotic inhibitory molecule [Source:HGNC Symbol;Acc:HGNC:18703]	protein_coding	24.3328	-1.32529	0.518484	2.55609	0.0105855	0.0391748
ENSG00000184988.8	TMEM106A	transmembrane protein 106A [Source:HGNC Symbol;Acc:HGNC:28288]	protein_coding	380.748	0.373037	0.145954	-2.55586	0.0105927	0.0391935
ENSG00000262904.1	TMPOP2	thymopoietin pseudogene 2 [Source:HGNC Symbol;Acc:HGNC:50860]	processed_pseudogene	6.86086	2.66155	1.04169	-2.55502	0.0106181	0.0392642
ENSG00000188554.15	NBR1	NBR1 autophagy cargo receptor [Source:HGNC Symbol;Acc:HGNC:6746]	protein_coding	1639.23	0.217249	0.0850275	-2.55504	0.0106176	0.0392642
ENSG00000172671.20	ZFAND4	zinc finger AN1-type containing 4 [Source:HGNC Symbol;Acc:HGNC:23504]	protein_coding	95.9376	-0.686104	0.26853	2.55503	0.0106178	0.0392642
ENSG00000099795.7	NDUFB7	NADH:ubiquinone oxidoreductase subunit B7 [Source:HGNC Symbol;Acc:HGNC:7702]	protein_coding	2667.01	-0.148859	0.0582795	2.55422	0.0106426	0.0393468
ENSG00000140416.23	TPM1	tropomyosin 1 [Source:HGNC Symbol;Acc:HGNC:12010]	protein_coding	129.574	0.568397	0.222548	-2.55404	0.010648	0.0393592
ENSG00000161813.22	LARP4	La ribonucleoprotein 4 [Source:HGNC Symbol;Acc:HGNC:24320]	protein_coding	1415.49	-0.304846	0.119375	2.55367	0.0106594	0.0393854
ENSG00000151136.15	BTBD11	BTB domain containing 11 [Source:HGNC Symbol;Acc:HGNC:23844]	protein_coding	4.60523	-4.77549	1.87002	2.55372	0.010658	0.0393854
ENSG00000103202.13	NME4	NME/NM23 nucleoside diphosphate kinase 4 [Source:HGNC Symbol;Acc:HGNC:7852]	protein_coding	3212.09	0.136682	0.0535402	-2.55288	0.0106837	0.0394596
ENSG00000178078.12	STAP2	signal transducing adaptor family member 2 [Source:HGNC Symbol;Acc:HGNC:30430]	protein_coding	41.6273	-1.29321	0.506565	2.55289	0.0106832	0.0394596
ENSG00000101255.11	TRIB3	tribbles pseudokinase 3 [Source:HGNC Symbol;Acc:HGNC:16228]	protein_coding	962.502	-0.256256	0.100388	2.55265	0.0106908	0.0394764
ENSG00000135336.16	ORC3	origin recognition complex subunit 3 [Source:HGNC Symbol;Acc:HGNC:8489]	protein_coding	482.347	-0.438385	0.171741	2.55259	0.0106925	0.0394764
ENSG00000163818.18	LZTFL1	leucine zipper transcription factor like 1 [Source:HGNC Symbol;Acc:HGNC:6741]	protein_coding	194.123	0.599043	0.234687	-2.55251	0.0106949	0.0394773
ENSG00000163564.15	PYHIN1	pyrin and HIN domain family member 1 [Source:HGNC Symbol;Acc:HGNC:28894]	protein_coding	60.6915	-0.86603	0.339299	2.55241	0.0106981	0.0394812
ENSG00000071462.12	BUD23	BUD23 rRNA methyltransferase and ribosome maturation factor [Source:HGNC Symbol;Acc:HGNC:16405]	protein_coding	683.18	-0.395412	0.154944	2.55197	0.0107116	0.0395233
ENSG00000089327.15	FXYD5	FXYD domain containing ion transport regulator 5 [Source:HGNC Symbol;Acc:HGNC:4029]	protein_coding	2623.63	0.153289	0.0600766	-2.55156	0.0107241	0.0395615
ENSG00000112237.13	CCNC	cyclin C [Source:HGNC Symbol;Acc:HGNC:1581]	protein_coding	1650.52	-0.187298	0.0734185	2.55111	0.0107382	0.0396058
ENSG00000174996.12	KLC2	kinesin light chain 2 [Source:HGNC Symbol;Acc:HGNC:20716]	protein_coding	670.552	-0.356273	0.13967	2.55081	0.0107472	0.0396311
ENSG00000068400.13	GRIPAP1	GRIP1 associated protein 1 [Source:HGNC Symbol;Acc:HGNC:18706]	protein_coding	1885.8	0.166495	0.0652764	-2.55062	0.0107532	0.0396455
ENSG00000016391.11	CHDH	choline dehydrogenase [Source:HGNC Symbol;Acc:HGNC:24288]	protein_coding	19.9442	-1.65061	0.647226	2.55028	0.0107636	0.0396759
ENSG00000197006.14	METTL9	methyltransferase like 9 [Source:HGNC Symbol;Acc:HGNC:24586]	protein_coding	2364.37	0.158199	0.0620548	-2.54935	0.0107923	0.0397639
ENSG00000116288.13	PARK7	Parkinsonism associated deglycase [Source:HGNC Symbol;Acc:HGNC:16369]	protein_coding	9105	-0.135381	0.0531051	2.5493	0.0107939	0.0397639
ENSG00000164114.19	MAP9	microtubule associated protein 9 [Source:HGNC Symbol;Acc:HGNC:26118]	protein_coding	188.043	-0.523047	0.205168	2.54936	0.010792	0.0397639
ENSG00000110536.14	PTPMT1	protein tyrosine phosphatase mitochondrial 1 [Source:HGNC Symbol;Acc:HGNC:26965]	protein_coding	1035.9	-0.216444	0.0849246	2.54866	0.0108139	0.0398296
ENSG00000229391.7	HLA-DRB6	major histocompatibility complex, class II, DR beta 6 (pseudogene) [Source:HGNC Symbol;Acc:HGNC:4954]	transcribed_unprocessed_pseudogene	150.732	-0.511892	0.200939	2.5475	0.0108499	0.0399544
ENSG00000196914.9	ARHGEF12	Rho guanine nucleotide exchange factor 12 [Source:HGNC Symbol;Acc:HGNC:14193]	protein_coding	1664.99	0.277318	0.108868	-2.54729	0.0108565	0.0399705
ENSG00000164400.6	CSF2	colony stimulating factor 2 [Source:HGNC Symbol;Acc:HGNC:2434]	protein_coding	2.85805	-4.87457	1.9137	2.5472	0.0108591	0.0399723
ENSG00000103512.15	NOMO1	NODAL modulator 1 [Source:HGNC Symbol;Acc:HGNC:30060]	protein_coding	2077.56	-0.161235	0.0633133	2.54663	0.0108769	0.0400259
ENSG00000067208.14	EVI5	ecotropic viral integration site 5 [Source:HGNC Symbol;Acc:HGNC:3501]	protein_coding	22.7716	-2.10064	0.824881	2.5466	0.0108779	0.0400259
ENSG00000158623.14	COPG2	COPI coat complex subunit gamma 2 [Source:HGNC Symbol;Acc:HGNC:2237]	protein_coding	898.81	-0.244777	0.0961506	2.54577	0.0109038	0.040113
ENSG00000170579.17	DLGAP1	DLG associated protein 1 [Source:HGNC Symbol;Acc:HGNC:2905]	protein_coding	239.217	0.491705	0.193154	-2.54566	0.0109072	0.0401177
ENSG00000251562.8	MALAT1	metastasis associated lung adenocarcinoma transcript 1 [Source:HGNC Symbol;Acc:HGNC:29665]	lncRNA	8970.6	0.404968	0.159087	-2.54558	0.0109096	0.0401185
ENSG00000175727.14	MLXIP	MLX interacting protein [Source:HGNC Symbol;Acc:HGNC:17055]	protein_coding	718.709	-0.397628	0.156215	2.54538	0.0109158	0.0401334
ENSG00000254772.10	EEF1G	eukaryotic translation elongation factor 1 gamma [Source:HGNC Symbol;Acc:HGNC:3213]	protein_coding	73572.1	0.085593	0.0336294	-2.54519	0.0109219	0.0401479
ENSG00000180229.12	HERC2P3	hect domain and RLD 2 pseudogene 3 [Source:HGNC Symbol;Acc:HGNC:4871]	transcribed_unprocessed_pseudogene	817.186	0.300579	0.118112	-2.54485	0.0109325	0.0401788
ENSG00000175324.10	LSM1	LSM1 homolog, mRNA degradation associated [Source:HGNC Symbol;Acc:HGNC:20472]	protein_coding	1105.76	0.200833	0.0789248	-2.54461	0.0109399	0.0401982
ENSG00000143156.14	NME7	NME/NM23 family member 7 [Source:HGNC Symbol;Acc:HGNC:20461]	protein_coding	189.979	0.502079	0.197369	-2.54386	0.0109635	0.0402609
ENSG00000123179.14	EBPL	EBP like [Source:HGNC Symbol;Acc:HGNC:18061]	protein_coding	811.901	-0.252935	0.0994272	2.54392	0.0109617	0.0402609
ENSG00000131061.14	ZNF341	zinc finger protein 341 [Source:HGNC Symbol;Acc:HGNC:15992]	protein_coding	286.358	-0.374997	0.147405	2.54399	0.0109594	0.0402609
ENSG00000165525.18	NEMF	nuclear export mediator factor [Source:HGNC Symbol;Acc:HGNC:10663]	protein_coding	1241.21	0.275784	0.108436	-2.5433	0.0109812	0.0403068
ENSG00000177971.8	IMP3	IMP U3 small nucleolar ribonucleoprotein 3 [Source:HGNC Symbol;Acc:HGNC:14497]	protein_coding	2324.18	-0.166386	0.0654203	2.54334	0.0109798	0.0403068
ENSG00000155868.8	MED7	mediator complex subunit 7 [Source:HGNC Symbol;Acc:HGNC:2378]	protein_coding	326.614	-0.359888	0.141507	2.54326	0.0109825	0.0403068
ENSG00000111817.19	DSE	dermatan sulfate epimerase [Source:HGNC Symbol;Acc:HGNC:21144]	protein_coding	1261.26	0.183971	0.0723496	-2.5428	0.0109967	0.0403509
ENSG00000160062.15	ZBTB8A	zinc finger and BTB domain containing 8A [Source:HGNC Symbol;Acc:HGNC:24172]	protein_coding	230.986	0.500202	0.196742	-2.54243	0.0110085	0.0403863
ENSG00000180263.14	FGD6	FYVE, RhoGEF and PH domain containing 6 [Source:HGNC Symbol;Acc:HGNC:21740]	protein_coding	79.5388	0.737979	0.290353	-2.54166	0.0110326	0.0404667
ENSG00000161395.14	PGAP3	post-GPI attachment to proteins phospholipase 3 [Source:HGNC Symbol;Acc:HGNC:23719]	protein_coding	242.489	0.469169	0.184606	-2.54146	0.0110391	0.0404824
ENSG00000235743.2	AL139231.1	novel transcript	lncRNA	8.18422	-3.04108	1.19681	2.54099	0.0110539	0.0405287
ENSG00000176809.10	LRRC37A3	leucine rich repeat containing 37 member A3 [Source:HGNC Symbol;Acc:HGNC:32427]	protein_coding	73.532	0.924944	0.364075	-2.54053	0.0110683	0.0405737
ENSG00000155506.18	LARP1	La ribonucleoprotein 1, translational regulator [Source:HGNC Symbol;Acc:HGNC:29531]	protein_coding	3932.31	-0.13812	0.0543789	2.53996	0.0110864	0.0406321
ENSG00000197114.12	ZGPAT	zinc finger CCCH-type and G-patch domain containing [Source:HGNC Symbol;Acc:HGNC:15948]	protein_coding	799.969	0.263971	0.103934	-2.5398	0.0110916	0.0406429
ENSG00000127507.18	ADGRE2	adhesion G protein-coupled receptor E2 [Source:HGNC Symbol;Acc:HGNC:3337]	protein_coding	21.7656	-1.67987	0.661715	2.53866	0.0111278	0.0407677
ENSG00000188596.11	CFAP54	cilia and flagella associated protein 54 [Source:HGNC Symbol;Acc:HGNC:26456]	protein_coding	64.9906	-0.834069	0.328564	2.53852	0.0111321	0.0407753
ENSG00000267454.6	ZNF582-AS1	ZNF582 antisense RNA 1 (head to head) [Source:HGNC Symbol;Acc:HGNC:25213]	lncRNA	23.2456	1.68045	0.662212	-2.53763	0.0111606	0.0408716
ENSG00000151690.15	MFSD6	major facilitator superfamily domain containing 6 [Source:HGNC Symbol;Acc:HGNC:24711]	protein_coding	925.881	0.290532	0.114542	-2.53647	0.0111975	0.0409987
ENSG00000204120.16	GIGYF2	GRB10 interacting GYF protein 2 [Source:HGNC Symbol;Acc:HGNC:11960]	protein_coding	513.165	-0.469392	0.185102	2.53586	0.0112172	0.0410628
ENSG00000124225.16	PMEPA1	prostate transmembrane protein, androgen induced 1 [Source:HGNC Symbol;Acc:HGNC:14107]	protein_coding	15.8527	-1.82031	0.717867	2.53572	0.0112217	0.0410712
ENSG00000167721.11	TSR1	TSR1 ribosome maturation factor [Source:HGNC Symbol;Acc:HGNC:25542]	protein_coding	165.33	-0.592127	0.23353	2.53556	0.0112269	0.0410821
ENSG00000255274.9	SMIM35	small integral membrane protein 35 [Source:HGNC Symbol;Acc:HGNC:44179]	protein_coding	18.4079	-2.80562	1.10657	2.53541	0.0112315	0.0410908
ENSG00000274922.1	AL139384.1	novel transcript	lncRNA	42.7336	0.982419	0.387494	-2.53531	0.0112347	0.0410944
ENSG00000122483.17	CCDC18	coiled-coil domain containing 18 [Source:HGNC Symbol;Acc:HGNC:30370]	protein_coding	613.25	0.399204	0.157476	-2.53501	0.0112446	0.0411223
ENSG00000116771.6	AGMAT	agmatinase [Source:HGNC Symbol;Acc:HGNC:18407]	protein_coding	31.8821	-1.13806	0.449028	2.53449	0.0112611	0.0411748
ENSG00000115380.20	EFEMP1	EGF containing fibulin extracellular matrix protein 1 [Source:HGNC Symbol;Acc:HGNC:3218]	protein_coding	4.63759	-4.13105	1.63029	2.53394	0.0112789	0.0412315
ENSG00000198298.13	ZNF485	zinc finger protein 485 [Source:HGNC Symbol;Acc:HGNC:23440]	protein_coding	160.531	-0.51556	0.203489	2.5336	0.0112897	0.041263
ENSG00000109606.13	DHX15	DEAH-box helicase 15 [Source:HGNC Symbol;Acc:HGNC:2738]	protein_coding	6077.04	-0.116139	0.0458769	2.53154	0.0113563	0.0414982
ENSG00000286070.2	AP000356.5	novel protein	protein_coding	1289.04	-0.209658	0.0828309	2.53116	0.0113687	0.0415354
ENSG00000103035.11	PSMD7	proteasome 26S subunit, non-ATPase 7 [Source:HGNC Symbol;Acc:HGNC:9565]	protein_coding	3537.17	-0.130369	0.0515212	2.5304	0.0113933	0.0416171
ENSG00000169684.13	CHRNA5	cholinergic receptor nicotinic alpha 5 subunit [Source:HGNC Symbol;Acc:HGNC:1959]	protein_coding	383.354	-0.324116	0.128094	2.5303	0.0113967	0.0416212
ENSG00000158292.7	GPR153	G protein-coupled receptor 153 [Source:HGNC Symbol;Acc:HGNC:23618]	protein_coding	306.125	-0.396859	0.156877	2.52974	0.0114146	0.0416785
ENSG00000139637.14	MYG1	MYG1 exonuclease [Source:HGNC Symbol;Acc:HGNC:17590]	protein_coding	1509.31	-0.192041	0.0759202	2.52951	0.011422	0.0416975
ENSG00000168876.9	ANKRD49	ankyrin repeat domain 49 [Source:HGNC Symbol;Acc:HGNC:25970]	protein_coding	610.563	0.282969	0.111892	-2.52896	0.0114403	0.0417558
ENSG00000165164.14	CFAP47	cilia and flagella associated protein 47 [Source:HGNC Symbol;Acc:HGNC:26708]	protein_coding	31.8399	1.19653	0.473225	-2.52847	0.0114562	0.0418013
ENSG00000275832.5	ARHGAP23	Rho GTPase activating protein 23 [Source:HGNC Symbol;Acc:HGNC:29293]	protein_coding	144.511	1.01527	0.40154	-2.52844	0.0114572	0.0418013
ENSG00000177352.10	CCDC71	coiled-coil domain containing 71 [Source:HGNC Symbol;Acc:HGNC:25760]	protein_coding	613.688	-0.260116	0.102884	2.52824	0.0114637	0.0418086
ENSG00000166341.9	DCHS1	dachsous cadherin-related 1 [Source:HGNC Symbol;Acc:HGNC:13681]	protein_coding	14.8505	-1.69938	0.672156	2.52825	0.0114633	0.0418086
ENSG00000171302.17	CANT1	calcium activated nucleotidase 1 [Source:HGNC Symbol;Acc:HGNC:19721]	protein_coding	1415.37	0.323931	0.128165	-2.52745	0.0114893	0.0418936
ENSG00000183454.18	GRIN2A	glutamate ionotropic receptor NMDA type subunit 2A [Source:HGNC Symbol;Acc:HGNC:4585]	protein_coding	56.6229	-0.877745	0.347295	2.52738	0.0114918	0.0418946
ENSG00000253831.3	ETV3L	ETS variant transcription factor 3 like [Source:HGNC Symbol;Acc:HGNC:33834]	protein_coding	5.7441	-3.24138	1.28254	2.52731	0.0114941	0.0418948
ENSG00000133678.14	TMEM254	transmembrane protein 254 [Source:HGNC Symbol;Acc:HGNC:25804]	protein_coding	320.622	-0.476993	0.188751	2.52711	0.0115007	0.0419105
ENSG00000111276.11	CDKN1B	cyclin dependent kinase inhibitor 1B [Source:HGNC Symbol;Acc:HGNC:1785]	protein_coding	1619.05	0.176341	0.0697847	-2.52693	0.0115064	0.0419231
ENSG00000114942.14	EEF1B2	eukaryotic translation elongation factor 1 beta 2 [Source:HGNC Symbol;Acc:HGNC:3208]	protein_coding	22658.6	0.0991922	0.0392714	-2.52581	0.0115431	0.0420486
ENSG00000118363.12	SPCS2	signal peptidase complex subunit 2 [Source:HGNC Symbol;Acc:HGNC:28962]	protein_coding	3465.43	0.203946	0.0807572	-2.52542	0.011556	0.0420873
ENSG00000031081.11	ARHGAP31	Rho GTPase activating protein 31 [Source:HGNC Symbol;Acc:HGNC:29216]	protein_coding	898.585	-0.251712	0.099682	2.52515	0.0115648	0.042111
ENSG00000113761.12	ZNF346	zinc finger protein 346 [Source:HGNC Symbol;Acc:HGNC:16403]	protein_coding	647.19	0.35493	0.140607	-2.52426	0.0115941	0.0422095
ENSG00000283667.1	AC009802.1	novel transcript, antisense to SERPINB8	lncRNA	10.416	2.02798	0.803771	-2.52309	0.011633	0.0423428
ENSG00000138755.6	CXCL9	C-X-C motif chemokine ligand 9 [Source:HGNC Symbol;Acc:HGNC:7098]	protein_coding	17.5194	1.50069	0.59509	-2.52178	0.0116761	0.0424908
ENSG00000185000.12	DGAT1	diacylglycerol O-acyltransferase 1 [Source:HGNC Symbol;Acc:HGNC:2843]	protein_coding	1113.34	0.259456	0.102888	-2.52172	0.0116782	0.0424908
ENSG00000237765.8	FAM200B	family with sequence similarity 200 member B [Source:HGNC Symbol;Acc:HGNC:27740]	protein_coding	218.275	0.471007	0.18683	-2.52104	0.0117007	0.0425644
ENSG00000241769.7	LINC00893	long intergenic non-protein coding RNA 893 [Source:HGNC Symbol;Acc:HGNC:44265]	lncRNA	66.7108	-0.869562	0.345054	2.52007	0.011733	0.0426734
ENSG00000139631.19	CSAD	cysteine sulfinic acid decarboxylase [Source:HGNC Symbol;Acc:HGNC:18966]	protein_coding	267.08	0.512464	0.203402	-2.51946	0.0117534	0.0427393
ENSG00000066557.6	LRRC40	leucine rich repeat containing 40 [Source:HGNC Symbol;Acc:HGNC:26004]	protein_coding	726.231	-0.261785	0.103913	2.51926	0.0117601	0.0427552
ENSG00000134996.12	OSTF1	osteoclast stimulating factor 1 [Source:HGNC Symbol;Acc:HGNC:8510]	protein_coding	996.503	0.220777	0.0876509	-2.51882	0.0117749	0.0427924
ENSG00000151923.18	TIAL1	TIA1 cytotoxic granule associated RNA binding protein like 1 [Source:HGNC Symbol;Acc:HGNC:11804]	protein_coding	1814.44	-0.264677	0.105079	2.51884	0.0117743	0.0427924
ENSG00000126882.13	FAM78A	family with sequence similarity 78 member A [Source:HGNC Symbol;Acc:HGNC:25465]	protein_coding	1203.98	-0.222556	0.0883715	2.51841	0.0117886	0.0428337
ENSG00000100473.18	COCH	cochlin [Source:HGNC Symbol;Acc:HGNC:2180]	protein_coding	36.7911	1.19492	0.474524	-2.51814	0.0117978	0.0428587
ENSG00000104812.15	GYS1	glycogen synthase 1 [Source:HGNC Symbol;Acc:HGNC:4706]	protein_coding	2084.12	-0.269539	0.107074	2.51732	0.0118252	0.0429499
ENSG00000086758.16	HUWE1	HECT, UBA and WWE domain containing E3 ubiquitin protein ligase 1 [Source:HGNC Symbol;Acc:HGNC:30892]	protein_coding	4862.47	-0.197598	0.0785106	2.51683	0.0118417	0.0430015
ENSG00000162736.17	NCSTN	nicastrin [Source:HGNC Symbol;Acc:HGNC:17091]	protein_coding	2021.29	0.182629	0.0725694	-2.51662	0.0118487	0.0430185
ENSG00000141933.9	TPGS1	tubulin polyglutamylase complex subunit 1 [Source:HGNC Symbol;Acc:HGNC:25058]	protein_coding	378.796	0.346202	0.137585	-2.51627	0.0118606	0.0430447
ENSG00000129235.11	TXNDC17	thioredoxin domain containing 17 [Source:HGNC Symbol;Acc:HGNC:28218]	protein_coding	946.098	-0.263883	0.104869	2.5163	0.0118596	0.0430447
ENSG00000143507.18	DUSP10	dual specificity phosphatase 10 [Source:HGNC Symbol;Acc:HGNC:3065]	protein_coding	611.123	0.288319	0.11462	-2.51543	0.0118888	0.0431218
ENSG00000137413.16	TAF8	TATA-box binding protein associated factor 8 [Source:HGNC Symbol;Acc:HGNC:17300]	protein_coding	592.267	0.272863	0.10847	-2.51556	0.0118843	0.0431218
ENSG00000140455.17	USP3	ubiquitin specific peptidase 3 [Source:HGNC Symbol;Acc:HGNC:12626]	protein_coding	1526.8	0.183337	0.0728836	-2.51547	0.0118873	0.0431218
ENSG00000123066.9	MED13L	mediator complex subunit 13L [Source:HGNC Symbol;Acc:HGNC:22962]	protein_coding	852.829	0.368554	0.146574	-2.51445	0.0119217	0.0432326
ENSG00000110092.4	CCND1	cyclin D1 [Source:HGNC Symbol;Acc:HGNC:1582]	protein_coding	13.8432	-2.16159	0.859691	2.51438	0.011924	0.0432328
ENSG00000245248.8	USP2-AS1	USP2 antisense RNA 1 (head to head) [Source:HGNC Symbol;Acc:HGNC:48673]	lncRNA	12.6524	-2.49881	0.994098	2.51364	0.0119491	0.0433152
ENSG00000125650.4	PSPN	persephin [Source:HGNC Symbol;Acc:HGNC:9579]	protein_coding	54.6171	0.925814	0.368403	-2.51305	0.0119693	0.0433751
ENSG00000247596.10	TWF2	twinfilin actin binding protein 2 [Source:HGNC Symbol;Acc:HGNC:9621]	protein_coding	2045.98	0.174833	0.069571	-2.51302	0.0119703	0.0433751
ENSG00000165030.4	NFIL3	nuclear factor, interleukin 3 regulated [Source:HGNC Symbol;Acc:HGNC:7787]	protein_coding	51.9238	0.900849	0.358685	-2.51153	0.0120208	0.0435496
ENSG00000079841.18	RIMS1	regulating synaptic membrane exocytosis 1 [Source:HGNC Symbol;Acc:HGNC:17282]	protein_coding	8.03421	-3.40635	1.35635	2.5114	0.0120252	0.0435572
ENSG00000256683.7	ZNF350	zinc finger protein 350 [Source:HGNC Symbol;Acc:HGNC:16656]	protein_coding	147.204	0.591213	0.235436	-2.51114	0.0120342	0.0435813
ENSG00000059758.8	CDK17	cyclin dependent kinase 17 [Source:HGNC Symbol;Acc:HGNC:8750]	protein_coding	628.801	-0.327543	0.130445	2.51097	0.01204	0.0435936
ENSG00000011376.12	LARS2	leucyl-tRNA synthetase 2, mitochondrial [Source:HGNC Symbol;Acc:HGNC:17095]	protein_coding	1403.36	-0.214126	0.085285	2.51071	0.0120488	0.0436171
ENSG00000198105.16	ZNF248	zinc finger protein 248 [Source:HGNC Symbol;Acc:HGNC:13041]	protein_coding	271.51	-0.486448	0.193777	2.51035	0.0120611	0.0436531
ENSG00000031698.13	SARS1	seryl-tRNA synthetase 1 [Source:HGNC Symbol;Acc:HGNC:10537]	protein_coding	3904.22	0.133293	0.0531035	-2.51006	0.0120711	0.0436807
ENSG00000196274.5	Metazoa_SRP	Metazoan signal recognition particle RNA [Source:RFAM;Acc:RF00017]	misc_RNA	19.0513	1.55229	0.618471	-2.50988	0.0120773	0.0436865
ENSG00000145029.14	NICN1	nicolin 1 [Source:HGNC Symbol;Acc:HGNC:18317]	protein_coding	220.509	0.498617	0.198662	-2.50987	0.0120774	0.0436865
ENSG00000186265.10	BTLA	B and T lymphocyte associated [Source:HGNC Symbol;Acc:HGNC:21087]	protein_coding	1193.79	-0.309436	0.12331	2.50943	0.0120928	0.0437336
ENSG00000168374.11	ARF4	ADP ribosylation factor 4 [Source:HGNC Symbol;Acc:HGNC:655]	protein_coding	2569.97	0.155093	0.0618235	-2.50865	0.0121194	0.0438213
ENSG00000106355.10	LSM5	LSM5 homolog, U6 small nuclear RNA and mRNA degradation associated [Source:HGNC Symbol;Acc:HGNC:17162]	protein_coding	1158.1	-0.236153	0.094152	2.50821	0.0121345	0.0438675
ENSG00000172046.19	USP19	ubiquitin specific peptidase 19 [Source:HGNC Symbol;Acc:HGNC:12617]	protein_coding	2200.83	0.195621	0.0780006	-2.50794	0.0121436	0.0438918
ENSG00000170631.15	ZNF16	zinc finger protein 16 [Source:HGNC Symbol;Acc:HGNC:12947]	protein_coding	150.743	0.578293	0.230597	-2.50781	0.0121482	0.0439
ENSG00000065559.15	MAP2K4	mitogen-activated protein kinase kinase 4 [Source:HGNC Symbol;Acc:HGNC:6844]	protein_coding	709.441	-0.29684	0.118418	2.5067	0.0121863	0.0440289
ENSG00000167220.12	HDHD2	haloacid dehalogenase like hydrolase domain containing 2 [Source:HGNC Symbol;Acc:HGNC:25364]	protein_coding	761.43	0.287266	0.114624	-2.50616	0.0122052	0.0440887
ENSG00000126768.12	TIMM17B	translocase of inner mitochondrial membrane 17B [Source:HGNC Symbol;Acc:HGNC:17310]	protein_coding	1437.34	0.210572	0.0840253	-2.50605	0.0122088	0.0440932
ENSG00000100580.8	TMED8	transmembrane p24 trafficking protein family member 8 [Source:HGNC Symbol;Acc:HGNC:18633]	protein_coding	1105.81	-0.2	0.0798702	2.50406	0.0122778	0.0443337
ENSG00000164040.18	PGRMC2	progesterone receptor membrane component 2 [Source:HGNC Symbol;Acc:HGNC:16089]	protein_coding	1136.24	0.197585	0.0789118	-2.50388	0.0122841	0.0443478
ENSG00000188266.14	HYKK	hydroxylysine kinase [Source:HGNC Symbol;Acc:HGNC:34403]	protein_coding	39.3816	1.00836	0.402842	-2.50311	0.0123106	0.044435
ENSG00000189298.14	ZKSCAN3	zinc finger with KRAB and SCAN domains 3 [Source:HGNC Symbol;Acc:HGNC:13853]	protein_coding	154.859	0.55691	0.22255	-2.5024	0.0123355	0.0445161
ENSG00000100997.20	ABHD12	abhydrolase domain containing 12, lysophospholipase [Source:HGNC Symbol;Acc:HGNC:15868]	protein_coding	1631.25	0.196255	0.0784392	-2.50201	0.0123491	0.0445566
ENSG00000112139.17	MDGA1	MAM domain containing glycosylphosphatidylinositol anchor 1 [Source:HGNC Symbol;Acc:HGNC:19267]	protein_coding	5.03997	3.53237	1.41189	-2.50187	0.0123538	0.0445632
ENSG00000130713.16	EXOSC2	exosome component 2 [Source:HGNC Symbol;Acc:HGNC:17097]	protein_coding	1244.21	-0.239462	0.0957178	2.50175	0.0123581	0.0445632
ENSG00000173611.18	SCAI	suppressor of cancer cell invasion [Source:HGNC Symbol;Acc:HGNC:26709]	protein_coding	51.949	-0.875619	0.349994	2.50181	0.0123561	0.0445632
ENSG00000177337.8	DLGAP1-AS1	DLGAP1 antisense RNA 1 [Source:HGNC Symbol;Acc:HGNC:31676]	lncRNA	16.3885	1.62103	0.648127	-2.5011	0.0123809	0.0446368
ENSG00000122122.10	SASH3	SAM and SH3 domain containing 3 [Source:HGNC Symbol;Acc:HGNC:15975]	protein_coding	5661.56	-0.116428	0.0465536	2.50095	0.0123861	0.0446465
ENSG00000084463.8	WBP11	WW domain binding protein 11 [Source:HGNC Symbol;Acc:HGNC:16461]	protein_coding	4091.47	-0.131754	0.0527159	2.49933	0.0124429	0.0448429
ENSG00000277203.1	F8A1	coagulation factor VIII associated 1 [Source:HGNC Symbol;Acc:HGNC:3547]	protein_coding	1695.81	0.192019	0.0768306	-2.49926	0.0124454	0.0448431
ENSG00000196267.12	ZNF836	zinc finger protein 836 [Source:HGNC Symbol;Acc:HGNC:34333]	protein_coding	115.484	0.689726	0.275983	-2.49916	0.0124487	0.0448462
ENSG00000254006.5	AC104232.1	novel transcript	lncRNA	58.3055	0.891914	0.356908	-2.499	0.0124543	0.0448491
ENSG00000120137.7	PANK3	pantothenate kinase 3 [Source:HGNC Symbol;Acc:HGNC:19365]	protein_coding	1230.85	-0.405043	0.162081	2.49902	0.0124537	0.0448491
ENSG00000180787.6	ZFP3	ZFP3 zinc finger protein [Source:HGNC Symbol;Acc:HGNC:12861]	protein_coding	19.4014	-1.51121	0.604992	2.4979	0.0124933	0.0449806
ENSG00000033800.14	PIAS1	protein inhibitor of activated STAT 1 [Source:HGNC Symbol;Acc:HGNC:2752]	protein_coding	819.659	-0.28325	0.113399	2.49782	0.0124959	0.0449814
ENSG00000134313.16	KIDINS220	kinase D interacting substrate 220 [Source:HGNC Symbol;Acc:HGNC:29508]	protein_coding	433.957	0.500423	0.200382	-2.49734	0.0125127	0.0450332
ENSG00000025800.14	KPNA6	karyopherin subunit alpha 6 [Source:HGNC Symbol;Acc:HGNC:6399]	protein_coding	981.278	-0.373707	0.149671	2.49687	0.0125296	0.0450854
ENSG00000111087.10	GLI1	GLI family zinc finger 1 [Source:HGNC Symbol;Acc:HGNC:4317]	protein_coding	21.0091	1.99209	0.798115	-2.496	0.0125603	0.0451869
ENSG00000135912.11	TTLL4	tubulin tyrosine ligase like 4 [Source:HGNC Symbol;Acc:HGNC:28976]	protein_coding	1452.56	-0.213899	0.0857254	2.49516	0.0125899	0.0452682
ENSG00000141013.17	GAS8	growth arrest specific 8 [Source:HGNC Symbol;Acc:HGNC:4166]	protein_coding	113.836	-0.60949	0.244262	2.49524	0.0125873	0.0452682
ENSG00000142149.9	HUNK	hormonally up-regulated Neu-associated kinase [Source:HGNC Symbol;Acc:HGNC:13326]	protein_coding	2.80259	-4.84894	1.94334	2.49516	0.0125902	0.0452682
ENSG00000166847.10	DCTN5	dynactin subunit 5 [Source:HGNC Symbol;Acc:HGNC:24594]	protein_coding	2286.14	0.182998	0.0733481	-2.49493	0.0125982	0.0452882
ENSG00000117691.10	NENF	neudesin neurotrophic factor [Source:HGNC Symbol;Acc:HGNC:30384]	protein_coding	1128.88	0.197075	0.0789932	-2.49483	0.0126017	0.0452921
ENSG00000268350.7	FAM156A	family with sequence similarity 156 member A [Source:HGNC Symbol;Acc:HGNC:30114]	protein_coding	1907.43	0.195667	0.078452	-2.4941	0.0126277	0.0453715
ENSG00000229619.4	MBNL1-AS1	MBNL1 antisense RNA 1 [Source:HGNC Symbol;Acc:HGNC:44584]	lncRNA	28.3134	-1.2858	0.515542	2.49407	0.0126287	0.0453715
ENSG00000104756.16	KCTD9	potassium channel tetramerization domain containing 9 [Source:HGNC Symbol;Acc:HGNC:22401]	protein_coding	514.116	-0.300365	0.12044	2.49391	0.0126345	0.045376
ENSG00000141316.13	SPACA3	sperm acrosome associated 3 [Source:HGNC Symbol;Acc:HGNC:16260]	protein_coding	2.84616	-4.82302	1.93393	2.4939	0.0126348	0.045376
ENSG00000171763.20	SPATA5L1	spermatogenesis associated 5 like 1 [Source:HGNC Symbol;Acc:HGNC:28762]	protein_coding	476.998	-0.358296	0.14369	2.49353	0.0126481	0.0454076
ENSG00000138698.15	RAP1GDS1	Rap1 GTPase-GDP dissociation stimulator 1 [Source:HGNC Symbol;Acc:HGNC:9859]	protein_coding	357.643	-0.359527	0.144185	2.49351	0.0126485	0.0454076
ENSG00000166595.12	CIAO2B	cytosolic iron-sulfur assembly component 2B [Source:HGNC Symbol;Acc:HGNC:24261]	protein_coding	1790.15	-0.164804	0.0661002	2.49324	0.0126582	0.0454336
ENSG00000156471.13	PTDSS1	phosphatidylserine synthase 1 [Source:HGNC Symbol;Acc:HGNC:9587]	protein_coding	3141.86	0.137465	0.0551416	-2.49294	0.0126689	0.045463
ENSG00000225190.11	PLEKHM1	pleckstrin homology and RUN domain containing M1 [Source:HGNC Symbol;Acc:HGNC:29017]	protein_coding	583.094	0.387536	0.155493	-2.4923	0.0126918	0.0455365
ENSG00000006555.11	TTC22	tetratricopeptide repeat domain 22 [Source:HGNC Symbol;Acc:HGNC:26067]	protein_coding	3.80896	-4.26498	1.71163	2.49177	0.012711	0.0455966
ENSG00000215256.4	DHRS4-AS1	DHRS4 antisense RNA 1 [Source:HGNC Symbol;Acc:HGNC:23175]	lncRNA	324.571	0.352528	0.141545	-2.49057	0.0127538	0.0457413
ENSG00000160695.15	VPS11	VPS11 core subunit of CORVET and HOPS complexes [Source:HGNC Symbol;Acc:HGNC:14583]	protein_coding	167.773	0.645172	0.259094	-2.49011	0.0127705	0.0457924
ENSG00000173207.13	CKS1B	CDC28 protein kinase regulatory subunit 1B [Source:HGNC Symbol;Acc:HGNC:19083]	protein_coding	2330.6	-0.148898	0.0598022	2.48984	0.0127799	0.0458172
ENSG00000108342.13	CSF3	colony stimulating factor 3 [Source:HGNC Symbol;Acc:HGNC:2438]	protein_coding	2.9871	-4.93046	1.98032	2.48974	0.0127838	0.0458225
ENSG00000054983.17	GALC	galactosylceramidase [Source:HGNC Symbol;Acc:HGNC:4115]	protein_coding	323.795	-0.398542	0.160084	2.48958	0.0127894	0.0458334
ENSG00000087586.18	AURKA	aurora kinase A [Source:HGNC Symbol;Acc:HGNC:11393]	protein_coding	1408.09	-0.234814	0.094322	2.4895	0.0127924	0.0458355
ENSG00000150867.14	PIP4K2A	phosphatidylinositol-5-phosphate 4-kinase type 2 alpha [Source:HGNC Symbol;Acc:HGNC:8997]	protein_coding	3497.86	-0.181179	0.0728008	2.48869	0.0128213	0.0459304
ENSG00000258461.5	AC012651.1	novel transcript	protein_coding	44.4537	1.17422	0.471952	-2.48801	0.0128461	0.0460103
ENSG00000172830.13	SSH3	slingshot protein phosphatase 3 [Source:HGNC Symbol;Acc:HGNC:30581]	protein_coding	18.1041	2.16519	0.87048	-2.48735	0.0128699	0.0460867
ENSG00000143390.18	RFX5	regulatory factor X5 [Source:HGNC Symbol;Acc:HGNC:9986]	protein_coding	2636.74	-0.157808	0.0634532	2.487	0.0128825	0.0461229
ENSG00000280649.2	AC245100.6	TEC	TEC	156.97	-0.524278	0.210973	2.48505	0.0129532	0.0463671
ENSG00000226314.8	ZNF192P1	zinc finger protein 192 pseudogene 1 [Source:HGNC Symbol;Acc:HGNC:18777]	transcribed_unprocessed_pseudogene	39.2165	1.04755	0.421591	-2.48475	0.0129641	0.0463969
ENSG00000117407.17	ARTN	artemin [Source:HGNC Symbol;Acc:HGNC:727]	protein_coding	12.6349	1.81229	0.729575	-2.48403	0.0129905	0.0464826
ENSG00000170417.16	TMEM182	transmembrane protein 182 [Source:HGNC Symbol;Acc:HGNC:26391]	protein_coding	139.275	0.587418	0.236491	-2.48389	0.0129955	0.0464915
ENSG00000135365.16	PHF21A	PHD finger protein 21A [Source:HGNC Symbol;Acc:HGNC:24156]	protein_coding	1224.54	0.244114	0.098308	-2.48315	0.0130225	0.0465792
ENSG00000158373.8	H2BC5	H2B clustered histone 5 [Source:HGNC Symbol;Acc:HGNC:4747]	protein_coding	98.475	0.682658	0.27495	-2.48285	0.0130337	0.0466102
ENSG00000102931.8	ARL2BP	ADP ribosylation factor like GTPase 2 binding protein [Source:HGNC Symbol;Acc:HGNC:17146]	protein_coding	1030.06	0.227465	0.091621	-2.48267	0.0130402	0.0466247
ENSG00000181690.8	PLAG1	PLAG1 zinc finger [Source:HGNC Symbol;Acc:HGNC:9045]	protein_coding	278.053	-0.40246	0.162131	2.48232	0.0130531	0.0466615
ENSG00000131697.18	NPHP4	nephrocystin 4 [Source:HGNC Symbol;Acc:HGNC:19104]	protein_coding	519.419	0.285291	0.114987	-2.48108	0.0130984	0.0468147
ENSG00000081985.13	IL12RB2	interleukin 12 receptor subunit beta 2 [Source:HGNC Symbol;Acc:HGNC:5972]	protein_coding	9.36173	-2.70143	1.08914	2.48034	0.0131257	0.0469031
ENSG00000130402.13	ACTN4	actinin alpha 4 [Source:HGNC Symbol;Acc:HGNC:166]	protein_coding	6255.35	0.106977	0.0431407	-2.47974	0.013148	0.0469737
ENSG00000105287.13	PRKD2	protein kinase D2 [Source:HGNC Symbol;Acc:HGNC:17293]	protein_coding	953.668	0.370401	0.149377	-2.47964	0.0131516	0.0469777
ENSG00000257093.7	DENND11	DENN domain containing 11 [Source:HGNC Symbol;Acc:HGNC:29472]	protein_coding	1293.02	-0.196291	0.0791681	2.47943	0.0131594	0.0469963
ENSG00000124333.16	VAMP7	vesicle associated membrane protein 7 [Source:HGNC Symbol;Acc:HGNC:11486]	protein_coding	1094.78	0.194788	0.0785886	-2.47857	0.0131909	0.0470998
ENSG00000174871.11	CNIH2	cornichon family AMPA receptor auxiliary protein 2 [Source:HGNC Symbol;Acc:HGNC:28744]	protein_coding	37.0528	1.03576	0.41791	-2.47844	0.013196	0.0471089
ENSG00000174606.14	ANGEL2	angel homolog 2 [Source:HGNC Symbol;Acc:HGNC:30534]	protein_coding	520.96	-0.280307	0.113111	2.47816	0.0132062	0.0471363
ENSG00000263366.2	ABHD17AP5	ABHD17A pseudogene 5 [Source:HGNC Symbol;Acc:HGNC:34043]	processed_pseudogene	27.4654	1.31127	0.529284	-2.47744	0.013233	0.047222
ENSG00000104408.11	EIF3E	eukaryotic translation initiation factor 3 subunit E [Source:HGNC Symbol;Acc:HGNC:3277]	protein_coding	2978.26	0.171723	0.0693164	-2.47738	0.0132353	0.047222
ENSG00000100139.14	MICALL1	MICAL like 1 [Source:HGNC Symbol;Acc:HGNC:29804]	protein_coding	870.524	0.248203	0.100266	-2.47544	0.0133073	0.0474697
ENSG00000172354.10	GNB2	G protein subunit beta 2 [Source:HGNC Symbol;Acc:HGNC:4398]	protein_coding	4940.88	0.12686	0.0512632	-2.47468	0.0133356	0.0475616
ENSG00000224470.8	ATXN1L	ataxin 1 like [Source:HGNC Symbol;Acc:HGNC:33279]	protein_coding	1101.28	0.306644	0.124011	-2.47272	0.0134088	0.0477957
ENSG00000124160.12	NCOA5	nuclear receptor coactivator 5 [Source:HGNC Symbol;Acc:HGNC:15909]	protein_coding	1000.1	0.250114	0.101149	-2.47272	0.0134089	0.0477957
ENSG00000171823.7	FBXL14	F-box and leucine rich repeat protein 14 [Source:HGNC Symbol;Acc:HGNC:28624]	protein_coding	231.817	-0.501999	0.203014	2.47273	0.0134085	0.0477957
ENSG00000198382.9	UVRAG	UV radiation resistance associated [Source:HGNC Symbol;Acc:HGNC:12640]	protein_coding	1440.29	-0.192268	0.077766	2.47239	0.0134212	0.0478304
ENSG00000269858.6	EGLN2	egl-9 family hypoxia inducible factor 2 [Source:HGNC Symbol;Acc:HGNC:14660]	protein_coding	1923.93	0.1617	0.0654061	-2.47224	0.0134269	0.0478414
ENSG00000277701.5	AC159540.2	novel transcript	lncRNA	70.2843	0.881507	0.356621	-2.47183	0.0134422	0.0478776
ENSG00000171428.15	NAT1	N-acetyltransferase 1 [Source:HGNC Symbol;Acc:HGNC:7645]	protein_coding	240.92	0.47758	0.193204	-2.4719	0.0134399	0.0478776
ENSG00000132749.11	TESMIN	testis expressed metallothionein like protein [Source:HGNC Symbol;Acc:HGNC:7446]	protein_coding	4.31187	-4.13261	1.67197	2.47171	0.013447	0.0478855
ENSG00000180828.3	BHLHE22	basic helix-loop-helix family member e22 [Source:HGNC Symbol;Acc:HGNC:11963]	protein_coding	574.853	0.271622	0.109913	-2.47125	0.0134642	0.0479376
ENSG00000169727.12	GPS1	G protein pathway suppressor 1 [Source:HGNC Symbol;Acc:HGNC:4549]	protein_coding	2892.94	0.133375	0.0539754	-2.47103	0.0134724	0.0479574
ENSG00000138138.14	ATAD1	ATPase family AAA domain containing 1 [Source:HGNC Symbol;Acc:HGNC:25903]	protein_coding	1496.4	-0.244811	0.0990771	2.47092	0.0134766	0.0479633
ENSG00000140939.14	NOL3	nucleolar protein 3 [Source:HGNC Symbol;Acc:HGNC:7869]	protein_coding	391.361	-0.373462	0.151195	2.47007	0.0135088	0.0480688
ENSG00000141086.18	CTRL	chymotrypsin like [Source:HGNC Symbol;Acc:HGNC:2524]	protein_coding	30.2273	1.16607	0.472111	-2.46991	0.0135148	0.0480808
ENSG00000117262.19	GPR89A	G protein-coupled receptor 89A [Source:HGNC Symbol;Acc:HGNC:31984]	protein_coding	459.504	0.371636	0.150515	-2.4691	0.0135453	0.04818
ENSG00000164961.16	WASHC5	WASH complex subunit 5 [Source:HGNC Symbol;Acc:HGNC:28984]	protein_coding	1181.51	0.223769	0.0906339	-2.46893	0.0135518	0.0481939
ENSG00000151458.12	ANKRD50	ankyrin repeat domain 50 [Source:HGNC Symbol;Acc:HGNC:29223]	protein_coding	147.97	-0.583049	0.236267	2.46775	0.0135964	0.0483432
ENSG00000104221.13	BRF2	BRF2 RNA polymerase III transcription initiation factor subunit [Source:HGNC Symbol;Acc:HGNC:17298]	protein_coding	430.17	0.314083	0.127281	-2.46764	0.0136008	0.0483498
ENSG00000181789.14	COPG1	COPI coat complex subunit gamma 1 [Source:HGNC Symbol;Acc:HGNC:2236]	protein_coding	3192.44	0.146231	0.0592744	-2.46703	0.013624	0.0484231
ENSG00000266088.6	AC004585.1	novel transcript	lncRNA	57.0786	-0.869192	0.352378	2.46665	0.0136385	0.0484652
ENSG00000064309.15	CDON	cell adhesion associated, oncogene regulated [Source:HGNC Symbol;Acc:HGNC:17104]	protein_coding	173.616	0.662691	0.268688	-2.4664	0.013648	0.0484895
ENSG00000073008.15	PVR	PVR cell adhesion molecule [Source:HGNC Symbol;Acc:HGNC:9705]	protein_coding	2.79755	-4.83309	1.95981	2.4661	0.0136595	0.0485211
ENSG00000156110.15	ADK	adenosine kinase [Source:HGNC Symbol;Acc:HGNC:257]	protein_coding	1196.45	-0.201675	0.081792	2.4657	0.0136745	0.0485653
ENSG00000119969.15	HELLS	helicase, lymphoid specific [Source:HGNC Symbol;Acc:HGNC:4861]	protein_coding	1742.02	-0.250823	0.101744	2.46524	0.013692	0.048618
ENSG00000109929.10	SC5D	sterol-C5-desaturase [Source:HGNC Symbol;Acc:HGNC:10547]	protein_coding	757.24	-0.277216	0.112468	2.46484	0.0137075	0.0486639
ENSG00000137710.17	RDX	radixin [Source:HGNC Symbol;Acc:HGNC:9944]	protein_coding	224.542	-0.726779	0.295136	2.46252	0.0137963	0.0489696
ENSG00000100442.11	FKBP3	FKBP prolyl isomerase 3 [Source:HGNC Symbol;Acc:HGNC:3719]	protein_coding	2901.38	0.144829	0.0588228	-2.46212	0.013812	0.0490073
ENSG00000129680.16	MAP7D3	MAP7 domain containing 3 [Source:HGNC Symbol;Acc:HGNC:25742]	protein_coding	468.555	-0.32429	0.131712	2.46211	0.0138121	0.0490073
ENSG00000129151.9	BBOX1	gamma-butyrobetaine hydroxylase 1 [Source:HGNC Symbol;Acc:HGNC:964]	protein_coding	2.82454	-4.85914	1.97395	2.46163	0.0138308	0.0490642
ENSG00000025708.14	TYMP	thymidine phosphorylase [Source:HGNC Symbol;Acc:HGNC:3148]	protein_coding	1814.62	-0.183609	0.0746007	2.46122	0.0138467	0.0491109
ENSG00000131115.16	ZNF227	zinc finger protein 227 [Source:HGNC Symbol;Acc:HGNC:13020]	protein_coding	488.931	0.303157	0.123186	-2.46097	0.0138562	0.0491353
ENSG00000134013.16	LOXL2	lysyl oxidase like 2 [Source:HGNC Symbol;Acc:HGNC:6666]	protein_coding	6.72219	2.89958	1.17851	-2.46037	0.0138794	0.0491886
ENSG00000184209.15	SNRNP35	small nuclear ribonucleoprotein U11/U12 subunit 35 [Source:HGNC Symbol;Acc:HGNC:30852]	protein_coding	636.124	-0.256907	0.104412	2.4605	0.0138742	0.0491886
ENSG00000197774.13	EME2	essential meiotic structure-specific endonuclease subunit 2 [Source:HGNC Symbol;Acc:HGNC:27289]	protein_coding	2283.91	-0.257246	0.104558	2.46031	0.0138818	0.0491886
ENSG00000006534.16	ALDH3B1	aldehyde dehydrogenase 3 family member B1 [Source:HGNC Symbol;Acc:HGNC:410]	protein_coding	7.75763	-2.21612	0.900702	2.46043	0.013877	0.0491886
ENSG00000166851.15	PLK1	polo like kinase 1 [Source:HGNC Symbol;Acc:HGNC:9077]	protein_coding	3770.26	-0.136883	0.0556415	2.46009	0.0138903	0.0492078
ENSG00000132434.10	LANCL2	LanC like 2 [Source:HGNC Symbol;Acc:HGNC:6509]	protein_coding	214.534	-0.56835	0.231034	2.46003	0.0138925	0.0492078
ENSG00000173715.18	C11orf80	chromosome 11 open reading frame 80 [Source:HGNC Symbol;Acc:HGNC:26197]	protein_coding	71.888	0.774659	0.314908	-2.45995	0.0138955	0.0492089
ENSG00000169251.13	NMD3	NMD3 ribosome export adaptor [Source:HGNC Symbol;Acc:HGNC:24250]	protein_coding	142.688	-0.701767	0.285291	2.45983	0.0139003	0.0492165
ENSG00000159884.12	CCDC107	coiled-coil domain containing 107 [Source:HGNC Symbol;Acc:HGNC:28465]	protein_coding	267.56	-0.378154	0.153743	2.45964	0.0139075	0.0492327
ENSG00000139842.15	CUL4A	cullin 4A [Source:HGNC Symbol;Acc:HGNC:2554]	protein_coding	1952.26	-0.178955	0.0727632	2.45942	0.013916	0.0492536
ENSG00000184524.6	CEND1	cell cycle exit and neuronal differentiation 1 [Source:HGNC Symbol;Acc:HGNC:24153]	protein_coding	69.9226	-0.791556	0.321917	2.45888	0.0139369	0.0493182
ENSG00000270344.3	POC1B-AS1	POC1B antisense RNA 1 [Source:HGNC Symbol;Acc:HGNC:52949]	lncRNA	48.4092	0.928197	0.377547	-2.4585	0.013952	0.0493526
ENSG00000160999.10	SH2B2	SH2B adaptor protein 2 [Source:HGNC Symbol;Acc:HGNC:17381]	protein_coding	1144.32	0.220509	0.089691	-2.45854	0.0139505	0.0493526
ENSG00000240505.9	TNFRSF13B	TNF receptor superfamily member 13B [Source:HGNC Symbol;Acc:HGNC:18153]	protein_coding	1662.17	0.192471	0.0782903	-2.45842	0.0139548	0.0493532
ENSG00000170222.12	ADPRM	ADP-ribose/CDP-alcohol diphosphatase, manganese dependent [Source:HGNC Symbol;Acc:HGNC:30925]	protein_coding	128.327	-0.583096	0.237337	2.45683	0.0140169	0.0495635
ENSG00000136146.15	MED4	mediator complex subunit 4 [Source:HGNC Symbol;Acc:HGNC:17903]	protein_coding	1646.29	0.181587	0.0739237	-2.45641	0.0140333	0.0496119
ENSG00000248101.2	AC002116.1	novel transcript	lncRNA	85.384	0.662176	0.269631	-2.45586	0.0140548	0.0496783
ENSG00000008277.14	ADAM22	ADAM metallopeptidase domain 22 [Source:HGNC Symbol;Acc:HGNC:201]	protein_coding	685.732	0.311065	0.126668	-2.45574	0.0140594	0.0496853
ENSG00000168769.14	TET2	tet methylcytosine dioxygenase 2 [Source:HGNC Symbol;Acc:HGNC:25941]	protein_coding	120.636	-1.20239	0.48968	2.45547	0.0140701	0.0497135
ENSG00000089693.11	MLF2	myeloid leukemia factor 2 [Source:HGNC Symbol;Acc:HGNC:7126]	protein_coding	1840.1	0.27833	0.113383	-2.45478	0.0140971	0.0497995
ENSG00000182534.13	MXRA7	matrix remodeling associated 7 [Source:HGNC Symbol;Acc:HGNC:7541]	protein_coding	11.7817	1.84435	0.751484	-2.45428	0.0141166	0.0498589
ENSG00000205755.12	CRLF2	cytokine receptor like factor 2 [Source:HGNC Symbol;Acc:HGNC:14281]	protein_coding	91.3693	-0.730969	0.297902	2.45373	0.0141385	0.0499267
ENSG00000154957.14	ZNF18	zinc finger protein 18 [Source:HGNC Symbol;Acc:HGNC:12969]	protein_coding	204.47	-0.442425	0.180345	2.45321	0.0141589	0.0499893
ENSG00000260448.6	LCMT1-AS1	LCMT1 antisense RNA 1 [Source:HGNC Symbol;Acc:HGNC:51177]	lncRNA	62.6971	-0.817967	0.333453	2.45302	0.0141663	0.0500059
ENSG00000106245.11	BUD31	BUD31 homolog [Source:HGNC Symbol;Acc:HGNC:29629]	protein_coding	2592.38	-0.16391	0.0668275	2.45273	0.0141778	0.0500369
ENSG00000166669.13	ATF7IP2	activating transcription factor 7 interacting protein 2 [Source:HGNC Symbol;Acc:HGNC:20397]	protein_coding	322.932	0.392231	0.159956	-2.45212	0.0142016	0.0501117
ENSG00000166262.16	FAM227B	family with sequence similarity 227 member B [Source:HGNC Symbol;Acc:HGNC:26543]	protein_coding	87.5231	0.682246	0.278277	-2.45168	0.0142191	0.0501639
ENSG00000043093.15	DCUN1D1	defective in cullin neddylation 1 domain containing 1 [Source:HGNC Symbol;Acc:HGNC:18184]	protein_coding	730.996	-0.341799	0.139431	2.45138	0.014231	0.0501961
ENSG00000051108.15	HERPUD1	homocysteine inducible ER protein with ubiquitin like domain 1 [Source:HGNC Symbol;Acc:HGNC:13744]	protein_coding	5312.77	-0.114211	0.0465947	2.45116	0.0142396	0.0502169
ENSG00000176024.18	ZNF613	zinc finger protein 613 [Source:HGNC Symbol;Acc:HGNC:25827]	protein_coding	84.6263	0.810164	0.330596	-2.45061	0.0142613	0.0502839
ENSG00000111412.6	SPRING1	SREBF pathway regulator in golgi 1 [Source:HGNC Symbol;Acc:HGNC:26128]	protein_coding	917.242	-0.283921	0.11586	2.45054	0.0142642	0.0502848
ENSG00000115274.15	INO80B	INO80 complex subunit B [Source:HGNC Symbol;Acc:HGNC:13324]	protein_coding	938.761	0.265011	0.108155	-2.45029	0.0142741	0.0503102
ENSG00000249184.2	AC107074.1	novel transcript	lncRNA	82.2649	-0.711917	0.290573	2.45005	0.0142837	0.0503343
ENSG00000166401.15	SERPINB8	serpin family B member 8 [Source:HGNC Symbol;Acc:HGNC:8952]	protein_coding	597.957	-0.291758	0.119097	2.44975	0.0142953	0.0503658
ENSG00000103811.18	CTSH	cathepsin H [Source:HGNC Symbol;Acc:HGNC:2535]	protein_coding	373.559	-0.385993	0.157576	2.44957	0.0143028	0.050373
ENSG00000123977.10	DAW1	dynein assembly factor with WD repeats 1 [Source:HGNC Symbol;Acc:HGNC:26383]	protein_coding	3.23075	-4.89798	1.99952	2.44957	0.0143026	0.050373
ENSG00000174021.11	GNG5	G protein subunit gamma 5 [Source:HGNC Symbol;Acc:HGNC:4408]	protein_coding	3412.24	-0.125106	0.0510784	2.4493	0.0143133	0.0504003
ENSG00000249673.7	NOP14-AS1	NOP14 antisense RNA 1 [Source:HGNC Symbol;Acc:HGNC:20205]	lncRNA	246.337	0.397217	0.162208	-2.4488	0.0143332	0.0504416
ENSG00000112294.14	ALDH5A1	aldehyde dehydrogenase 5 family member A1 [Source:HGNC Symbol;Acc:HGNC:408]	protein_coding	456.698	-0.335977	0.137196	2.44888	0.0143303	0.0504416
ENSG00000259594.6	AC023034.1	novel transcript	lncRNA	2.67907	-4.78231	1.95291	2.44881	0.0143328	0.0504416
ENSG00000066322.15	ELOVL1	ELOVL fatty acid elongase 1 [Source:HGNC Symbol;Acc:HGNC:14418]	protein_coding	1413.23	-0.178888	0.0730979	2.44724	0.0143954	0.0506511
ENSG00000168646.13	AXIN2	axin 2 [Source:HGNC Symbol;Acc:HGNC:904]	protein_coding	106.6	-0.681589	0.278619	2.44631	0.0144326	0.0507723
ENSG00000108100.18	CCNY	cyclin Y [Source:HGNC Symbol;Acc:HGNC:23354]	protein_coding	1129.03	0.325593	0.133105	-2.44614	0.0144396	0.0507777
ENSG00000143799.14	PARP1	poly(ADP-ribose) polymerase 1 [Source:HGNC Symbol;Acc:HGNC:270]	protein_coding	11985.8	-0.0973832	0.0398105	2.44617	0.0144384	0.0507777
ENSG00000133131.15	MORC4	MORC family CW-type zinc finger 4 [Source:HGNC Symbol;Acc:HGNC:23485]	protein_coding	424.42	0.307212	0.125632	-2.44533	0.014472	0.0508822
ENSG00000102904.15	TSNAXIP1	translin associated factor X interacting protein 1 [Source:HGNC Symbol;Acc:HGNC:18586]	protein_coding	19.4781	1.36146	0.556928	-2.44459	0.0145017	0.0509673
ENSG00000182141.10	ZNF708	zinc finger protein 708 [Source:HGNC Symbol;Acc:HGNC:12945]	protein_coding	189.179	0.606785	0.248212	-2.44462	0.0145004	0.0509673
ENSG00000154162.15	CDH12	cadherin 12 [Source:HGNC Symbol;Acc:HGNC:1751]	protein_coding	4.16458	3.61655	1.47994	-2.44371	0.0145372	0.0510821
ENSG00000186141.9	POLR3C	RNA polymerase III subunit C [Source:HGNC Symbol;Acc:HGNC:30076]	protein_coding	914.417	0.236312	0.0967088	-2.44355	0.0145437	0.0510956
ENSG00000165819.12	METTL3	methyltransferase like 3 [Source:HGNC Symbol;Acc:HGNC:17563]	protein_coding	2934.48	-0.133434	0.0546454	2.44181	0.0146138	0.0513322
ENSG00000237036.5	ZEB1-AS1	ZEB1 antisense RNA 1 [Source:HGNC Symbol;Acc:HGNC:42354]	lncRNA	349.575	-0.372178	0.152429	2.44164	0.0146208	0.0513468
ENSG00000111361.13	EIF2B1	eukaryotic translation initiation factor 2B subunit alpha [Source:HGNC Symbol;Acc:HGNC:3257]	protein_coding	2505.65	-0.138845	0.056896	2.44033	0.0146738	0.0515234
ENSG00000116670.15	MAD2L2	mitotic arrest deficient 2 like 2 [Source:HGNC Symbol;Acc:HGNC:6764]	protein_coding	1656.52	-0.161296	0.0661192	2.43946	0.014709	0.0516373
ENSG00000134283.18	PPHLN1	periphilin 1 [Source:HGNC Symbol;Acc:HGNC:19369]	protein_coding	2366.97	0.155613	0.0638148	-2.43851	0.0147481	0.0517646
ENSG00000164024.12	METAP1	methionyl aminopeptidase 1 [Source:HGNC Symbol;Acc:HGNC:15789]	protein_coding	1477.62	-0.186214	0.0763673	2.4384	0.0147525	0.0517703
ENSG00000205356.10	TECPR1	tectonin beta-propeller repeat containing 1 [Source:HGNC Symbol;Acc:HGNC:22214]	protein_coding	975.34	0.331424	0.135943	-2.43795	0.0147706	0.0518133
ENSG00000116560.11	SFPQ	splicing factor proline and glutamine rich [Source:HGNC Symbol;Acc:HGNC:10774]	protein_coding	9916.94	0.108457	0.0444882	-2.43789	0.0147731	0.0518133
ENSG00000164303.11	ENPP6	ectonucleotide pyrophosphatase/phosphodiesterase 6 [Source:HGNC Symbol;Acc:HGNC:23409]	protein_coding	27.7158	-1.67965	0.68896	2.43794	0.0147711	0.0518133
ENSG00000164867.11	NOS3	nitric oxide synthase 3 [Source:HGNC Symbol;Acc:HGNC:7876]	protein_coding	58.8178	1.06818	0.438303	-2.43709	0.0148059	0.0519186
ENSG00000133961.20	NUMB	NUMB endocytic adaptor protein [Source:HGNC Symbol;Acc:HGNC:8060]	protein_coding	1183.27	0.285344	0.117094	-2.43689	0.0148144	0.0519384
ENSG00000158552.13	ZFAND2B	zinc finger AN1-type containing 2B [Source:HGNC Symbol;Acc:HGNC:25206]	protein_coding	413.538	0.339173	0.139211	-2.43639	0.0148346	0.0519942
ENSG00000067955.15	CBFB	core-binding factor subunit beta [Source:HGNC Symbol;Acc:HGNC:1539]	protein_coding	1983.46	0.221285	0.0908262	-2.43636	0.0148359	0.0519942
ENSG00000109917.11	ZPR1	ZPR1 zinc finger [Source:HGNC Symbol;Acc:HGNC:13051]	protein_coding	1498.25	-0.258938	0.106341	2.43498	0.0148924	0.0521825
ENSG00000065268.11	WDR18	WD repeat domain 18 [Source:HGNC Symbol;Acc:HGNC:17956]	protein_coding	200.114	-0.596426	0.245032	2.43408	0.0149298	0.0523035
ENSG00000146410.12	MTFR2	mitochondrial fission regulator 2 [Source:HGNC Symbol;Acc:HGNC:21115]	protein_coding	406.208	-0.330243	0.135692	2.43377	0.0149426	0.0523387
ENSG00000189229.11	AC069277.1	novel transcript	lncRNA	87.128	0.688786	0.283032	-2.4336	0.0149495	0.0523527
ENSG00000101246.20	ARFRP1	ADP ribosylation factor related protein 1 [Source:HGNC Symbol;Acc:HGNC:662]	protein_coding	2171.62	0.170031	0.0698793	-2.43322	0.0149654	0.0523986
ENSG00000224934.5	AL391684.1	novel transcript	lncRNA	127.737	-0.596275	0.245116	2.43263	0.0149897	0.0524739
ENSG00000138380.18	CARF	calcium responsive transcription factor [Source:HGNC Symbol;Acc:HGNC:14435]	protein_coding	202.608	0.456553	0.1877	-2.43236	0.015001	0.0525034
ENSG00000230267.7	HERC2P4	hect domain and RLD 2 pseudogene 4 [Source:HGNC Symbol;Acc:HGNC:4872]	transcribed_unprocessed_pseudogene	16.3906	-1.60558	0.660244	2.4318	0.0150239	0.0525737
ENSG00000196531.14	NACA	nascent polypeptide associated complex subunit alpha [Source:HGNC Symbol;Acc:HGNC:7629]	protein_coding	18409.8	-0.0960795	0.0395358	2.43019	0.0150908	0.0527897
ENSG00000137648.19	TMPRSS4	transmembrane serine protease 4 [Source:HGNC Symbol;Acc:HGNC:11878]	protein_coding	5.60997	-4.9069	2.01915	2.43018	0.0150913	0.0527897
ENSG00000243716.10	NPIPB5	nuclear pore complex interacting protein family member B5 [Source:HGNC Symbol;Acc:HGNC:37233]	protein_coding	2050.65	0.17872	0.0735441	-2.43011	0.0150943	0.0527903
ENSG00000182054.10	IDH2	isocitrate dehydrogenase (NADP(+)) 2 [Source:HGNC Symbol;Acc:HGNC:5383]	protein_coding	4989.42	0.121107	0.0498415	-2.42985	0.0151053	0.0528187
ENSG00000107864.15	CPEB3	cytoplasmic polyadenylation element binding protein 3 [Source:HGNC Symbol;Acc:HGNC:21746]	protein_coding	89.5076	0.662684	0.272753	-2.42961	0.015115	0.0528429
ENSG00000092964.18	DPYSL2	dihydropyrimidinase like 2 [Source:HGNC Symbol;Acc:HGNC:3014]	protein_coding	585.799	0.292215	0.12029	-2.42924	0.0151303	0.0528864
ENSG00000111229.16	ARPC3	actin related protein 2/3 complex subunit 3 [Source:HGNC Symbol;Acc:HGNC:706]	protein_coding	7128.7	0.133586	0.0549929	-2.42916	0.0151339	0.052889
ENSG00000263680.2	AC007639.1	novel transcript	lncRNA	6.01467	-3.32979	1.37098	2.42876	0.0151505	0.0529368
ENSG00000177425.11	PAWR	pro-apoptotic WT1 regulator [Source:HGNC Symbol;Acc:HGNC:8614]	protein_coding	1087.09	-0.253541	0.104429	2.42787	0.0151876	0.0530568
ENSG00000215022.7	AL008729.1	novel transcript, antisense to PHACTR1	lncRNA	13.4525	1.88127	0.775135	-2.42702	0.0152233	0.0531714
ENSG00000157870.17	PRXL2B	peroxiredoxin like 2B [Source:HGNC Symbol;Acc:HGNC:28390]	protein_coding	272.077	-0.589919	0.243265	2.42501	0.0153081	0.0534576
ENSG00000162419.13	GMEB1	glucocorticoid modulatory element binding protein 1 [Source:HGNC Symbol;Acc:HGNC:4370]	protein_coding	134.225	-0.533462	0.22009	2.42384	0.0153574	0.0536197
ENSG00000100023.20	PPIL2	peptidylprolyl isomerase like 2 [Source:HGNC Symbol;Acc:HGNC:9261]	protein_coding	1803.86	0.161488	0.0666298	-2.42365	0.0153653	0.0536269
ENSG00000270647.6	TAF15	TATA-box binding protein associated factor 15 [Source:HGNC Symbol;Acc:HGNC:11547]	protein_coding	7715.59	-0.107202	0.0442306	2.4237	0.0153631	0.0536269
ENSG00000132275.11	RRP8	ribosomal RNA processing 8 [Source:HGNC Symbol;Acc:HGNC:29030]	protein_coding	877.565	-0.232524	0.0959452	2.42351	0.0153715	0.0536385
ENSG00000111481.10	COPZ1	COPI coat complex subunit zeta 1 [Source:HGNC Symbol;Acc:HGNC:2243]	protein_coding	3768.83	0.142258	0.0587097	-2.42307	0.0153898	0.0536924
ENSG00000169122.11	FAM110B	family with sequence similarity 110 member B [Source:HGNC Symbol;Acc:HGNC:28587]	protein_coding	35.4932	1.12502	0.464321	-2.42294	0.0153955	0.0537022
ENSG00000011332.20	DPF1	double PHD fingers 1 [Source:HGNC Symbol;Acc:HGNC:20225]	protein_coding	103.113	0.691907	0.285586	-2.42277	0.0154028	0.0537135
ENSG00000091039.17	OSBPL8	oxysterol binding protein like 8 [Source:HGNC Symbol;Acc:HGNC:16396]	protein_coding	975.762	-0.290968	0.120099	2.42273	0.0154045	0.0537135
ENSG00000178074.6	C2orf69	chromosome 2 open reading frame 69 [Source:HGNC Symbol;Acc:HGNC:26799]	protein_coding	456.994	-0.291165	0.12023	2.42174	0.0154464	0.0538493
ENSG00000116128.11	BCL9	BCL9 transcription coactivator [Source:HGNC Symbol;Acc:HGNC:1008]	protein_coding	634.084	0.252814	0.104398	-2.42165	0.0154503	0.0538527
ENSG00000088325.16	TPX2	TPX2 microtubule nucleation factor [Source:HGNC Symbol;Acc:HGNC:1249]	protein_coding	3490.14	-0.120987	0.0499807	2.42067	0.0154918	0.0539873
ENSG00000145725.20	PPIP5K2	diphosphoinositol pentakisphosphate kinase 2 [Source:HGNC Symbol;Acc:HGNC:29035]	protein_coding	599.722	-0.414631	0.171338	2.41997	0.0155219	0.0540822
ENSG00000107371.14	EXOSC3	exosome component 3 [Source:HGNC Symbol;Acc:HGNC:17944]	protein_coding	1071.72	-0.213503	0.0882292	2.41986	0.0155264	0.0540877
ENSG00000215305.10	VPS16	VPS16 core subunit of CORVET and HOPS complexes [Source:HGNC Symbol;Acc:HGNC:14584]	protein_coding	1109.67	0.212265	0.0877246	-2.41967	0.0155344	0.0541054
ENSG00000176396.11	EID2	EP300 interacting inhibitor of differentiation 2 [Source:HGNC Symbol;Acc:HGNC:28292]	protein_coding	495.029	0.272247	0.112531	-2.4193	0.0155506	0.0541515
ENSG00000182612.10	TSPAN10	tetraspanin 10 [Source:HGNC Symbol;Acc:HGNC:29942]	protein_coding	65.5995	0.79347	0.327999	-2.41912	0.0155579	0.0541633
ENSG00000100284.22	TOM1	target of myb1 membrane trafficking protein [Source:HGNC Symbol;Acc:HGNC:11982]	protein_coding	1417.62	0.18514	0.0765333	-2.41908	0.0155598	0.0541633
ENSG00000189430.13	NCR1	natural cytotoxicity triggering receptor 1 [Source:HGNC Symbol;Acc:HGNC:6731]	protein_coding	2.75786	-4.8181	1.99293	2.41759	0.0156236	0.0543752
ENSG00000198830.11	HMGN2	high mobility group nucleosomal binding domain 2 [Source:HGNC Symbol;Acc:HGNC:4986]	protein_coding	12267.4	0.104096	0.0430794	-2.41638	0.0156756	0.0545461
ENSG00000101940.18	WDR13	WD repeat domain 13 [Source:HGNC Symbol;Acc:HGNC:14352]	protein_coding	1063.95	-0.230782	0.0955263	2.4159	0.0156962	0.0546075
ENSG00000225828.1	FAM229A	family with sequence similarity 229 member A [Source:HGNC Symbol;Acc:HGNC:44652]	protein_coding	185.045	0.667419	0.276273	-2.41579	0.015701	0.0546138
ENSG00000164850.15	GPER1	G protein-coupled estrogen receptor 1 [Source:HGNC Symbol;Acc:HGNC:4485]	protein_coding	85.9493	0.760229	0.314725	-2.41554	0.0157121	0.0546422
ENSG00000105771.14	SMG9	SMG9 nonsense mediated mRNA decay factor [Source:HGNC Symbol;Acc:HGNC:25763]	protein_coding	1732.92	-0.220909	0.091465	2.41523	0.0157252	0.0546778
ENSG00000286106.1	NOTCH2NLR	notch 2 N-terminal like R (pseudogene) [Source:HGNC Symbol;Acc:HGNC:53925]	protein_coding	12.3546	-2.19278	0.907963	2.41506	0.0157326	0.0546931
ENSG00000164687.11	FABP5	fatty acid binding protein 5 [Source:HGNC Symbol;Acc:HGNC:3560]	protein_coding	2664.24	-0.173347	0.0717957	2.41445	0.0157589	0.0547745
ENSG00000100242.15	SUN2	Sad1 and UNC84 domain containing 2 [Source:HGNC Symbol;Acc:HGNC:14210]	protein_coding	3720.22	0.16846	0.0697898	-2.41382	0.0157862	0.0548589
ENSG00000154265.16	ABCA5	ATP binding cassette subfamily A member 5 [Source:HGNC Symbol;Acc:HGNC:35]	protein_coding	691.239	-0.264932	0.109768	2.41357	0.0157973	0.0548872
ENSG00000254692.1	AL136295.1	novel protein	protein_coding	18.9027	-2.03568	0.843513	2.41333	0.0158074	0.0549121
ENSG00000111445.14	RFC5	replication factor C subunit 5 [Source:HGNC Symbol;Acc:HGNC:9973]	protein_coding	1212.58	0.189819	0.0786976	-2.412	0.0158653	0.0551028
ENSG00000140992.19	PDPK1	3-phosphoinositide dependent protein kinase 1 [Source:HGNC Symbol;Acc:HGNC:8816]	protein_coding	1566.36	0.171168	0.0709701	-2.41183	0.0158729	0.055119
ENSG00000185798.8	WDR53	WD repeat domain 53 [Source:HGNC Symbol;Acc:HGNC:28786]	protein_coding	308.027	-0.432113	0.17919	2.41148	0.0158881	0.0551614
ENSG00000099917.17	MED15	mediator complex subunit 15 [Source:HGNC Symbol;Acc:HGNC:14248]	protein_coding	2194.53	-0.16361	0.0678631	2.41088	0.015914	0.0552308
ENSG00000205213.14	LGR4	leucine rich repeat containing G protein-coupled receptor 4 [Source:HGNC Symbol;Acc:HGNC:13299]	protein_coding	7.71841	-2.60361	1.07993	2.41092	0.0159126	0.0552308
ENSG00000121680.16	PEX16	peroxisomal biogenesis factor 16 [Source:HGNC Symbol;Acc:HGNC:8857]	protein_coding	1026.87	0.22441	0.0930865	-2.41077	0.015919	0.0552377
ENSG00000157540.22	DYRK1A	dual specificity tyrosine phosphorylation regulated kinase 1A [Source:HGNC Symbol;Acc:HGNC:3091]	protein_coding	731.396	0.263273	0.109215	-2.41059	0.0159268	0.0552546
ENSG00000162144.10	CYB561A3	cytochrome b561 family member A3 [Source:HGNC Symbol;Acc:HGNC:23014]	protein_coding	1227.3	0.363905	0.150982	-2.41025	0.0159415	0.0552953
ENSG00000100100.13	PIK3IP1	phosphoinositide-3-kinase interacting protein 1 [Source:HGNC Symbol;Acc:HGNC:24942]	protein_coding	86.3024	-0.663093	0.275146	2.40997	0.0159539	0.0553278
ENSG00000167550.11	RHEBL1	RHEB like 1 [Source:HGNC Symbol;Acc:HGNC:21166]	protein_coding	314.792	-0.384878	0.159734	2.4095	0.0159744	0.0553888
ENSG00000137207.12	YIPF3	Yip1 domain family member 3 [Source:HGNC Symbol;Acc:HGNC:21023]	protein_coding	1536.31	0.222603	0.0924059	-2.40897	0.0159977	0.055459
ENSG00000137185.13	ZSCAN9	zinc finger and SCAN domain containing 9 [Source:HGNC Symbol;Acc:HGNC:12984]	protein_coding	395.519	0.524614	0.217847	-2.40818	0.0160323	0.0555634
ENSG00000089902.10	RCOR1	REST corepressor 1 [Source:HGNC Symbol;Acc:HGNC:17441]	protein_coding	513.087	0.310999	0.129145	-2.40815	0.0160338	0.0555634
ENSG00000177842.12	ZNF620	zinc finger protein 620 [Source:HGNC Symbol;Acc:HGNC:28742]	protein_coding	48.603	0.87369	0.362847	-2.40787	0.0160457	0.0555944
ENSG00000110925.7	CSRNP2	cysteine and serine rich nuclear protein 2 [Source:HGNC Symbol;Acc:HGNC:16006]	protein_coding	266.961	0.500099	0.207736	-2.40738	0.0160675	0.0556594
ENSG00000128965.13	CHAC1	ChaC glutathione specific gamma-glutamylcyclotransferase 1 [Source:HGNC Symbol;Acc:HGNC:28680]	protein_coding	90.0871	-0.620372	0.257881	2.40565	0.0161436	0.0559126
ENSG00000213676.13	ATF6B	activating transcription factor 6 beta [Source:HGNC Symbol;Acc:HGNC:2349]	protein_coding	3219.83	0.18091	0.0752091	-2.40543	0.0161535	0.0559367
ENSG00000163935.14	SFMBT1	Scm like with four mbt domains 1 [Source:HGNC Symbol;Acc:HGNC:20255]	protein_coding	411.951	-0.334606	0.139141	2.40481	0.0161809	0.0560212
ENSG00000177854.8	TMEM187	transmembrane protein 187 [Source:HGNC Symbol;Acc:HGNC:13705]	protein_coding	107.449	-0.647852	0.269437	2.40446	0.0161963	0.0560534
ENSG00000286001.1	AC021087.5	novel protein	protein_coding	60.4108	-1.01974	0.424091	2.40453	0.0161934	0.0560534
ENSG00000254815.6	LMNTD2-AS1	LMNTD2 antisense RNA 1 [Source:HGNC Symbol;Acc:HGNC:41204]	lncRNA	14.1884	1.86027	0.774006	-2.40343	0.0162419	0.0561903
ENSG00000100271.17	TTLL1	tubulin tyrosine ligase like 1 [Source:HGNC Symbol;Acc:HGNC:1312]	protein_coding	80.6273	0.704493	0.293116	-2.40346	0.0162408	0.0561903
ENSG00000074695.6	LMAN1	lectin, mannose binding 1 [Source:HGNC Symbol;Acc:HGNC:6631]	protein_coding	3667.41	-0.187872	0.0781837	2.40296	0.0162629	0.0562524
ENSG00000258843.1	AL133485.2	novel transcript, antisense to NIN	lncRNA	9.15416	2.26563	0.942948	-2.40271	0.0162741	0.0562809
ENSG00000164265.9	SCGB3A2	secretoglobin family 3A member 2 [Source:HGNC Symbol;Acc:HGNC:18391]	protein_coding	3.37862	-4.20252	1.74919	2.40255	0.0162811	0.0562946
ENSG00000253666.2	AP000424.1	novel transcript	lncRNA	336.887	-0.352089	0.146558	2.40238	0.0162886	0.0563098
ENSG00000143314.12	MRPL24	mitochondrial ribosomal protein L24 [Source:HGNC Symbol;Acc:HGNC:14037]	protein_coding	1712.82	-0.170706	0.0711294	2.39994	0.0163979	0.0566774
ENSG00000165630.14	PRPF18	pre-mRNA processing factor 18 [Source:HGNC Symbol;Acc:HGNC:17351]	protein_coding	559.19	0.265418	0.11063	-2.39916	0.0164328	0.0567874
ENSG00000214029.6	ZNF891	zinc finger protein 891 [Source:HGNC Symbol;Acc:HGNC:38709]	protein_coding	22.9218	1.30351	0.543411	-2.39875	0.0164513	0.0568406
ENSG00000169750.9	RAC3	Rac family small GTPase 3 [Source:HGNC Symbol;Acc:HGNC:9803]	protein_coding	413.963	-0.326484	0.136163	2.39775	0.0164963	0.0569856
ENSG00000074211.14	PPP2R2C	protein phosphatase 2 regulatory subunit Bgamma [Source:HGNC Symbol;Acc:HGNC:9306]	protein_coding	4.30584	-3.83833	1.60094	2.39754	0.0165054	0.0570062
ENSG00000261584.1	AL513548.1	novel transcript	lncRNA	34.0096	1.10662	0.461727	-2.39669	0.0165438	0.0571283
ENSG00000117143.13	UAP1	UDP-N-acetylglucosamine pyrophosphorylase 1 [Source:HGNC Symbol;Acc:HGNC:12457]	protein_coding	866.839	-0.786617	0.328257	2.39635	0.0165594	0.0571716
ENSG00000146223.16	RPL7L1	ribosomal protein L7 like 1 [Source:HGNC Symbol;Acc:HGNC:21370]	protein_coding	787.489	-0.278161	0.116104	2.39579	0.0165845	0.0572476
ENSG00000100614.18	PPM1A	protein phosphatase, Mg2+/Mn2+ dependent 1A [Source:HGNC Symbol;Acc:HGNC:9275]	protein_coding	2811.77	-0.142056	0.059306	2.39531	0.0166064	0.0573125
ENSG00000135587.9	SMPD2	sphingomyelin phosphodiesterase 2 [Source:HGNC Symbol;Acc:HGNC:11121]	protein_coding	283.218	-0.426545	0.178113	2.39481	0.0166291	0.0573804
ENSG00000050730.16	TNIP3	TNFAIP3 interacting protein 3 [Source:HGNC Symbol;Acc:HGNC:19315]	protein_coding	7.11129	2.37945	0.993676	-2.39459	0.016639	0.0574038
ENSG00000102103.17	PQBP1	polyglutamine binding protein 1 [Source:HGNC Symbol;Acc:HGNC:9330]	protein_coding	905.108	-0.250184	0.104488	2.39439	0.016648	0.0574243
ENSG00000214413.9	BBIP1	BBSome interacting protein 1 [Source:HGNC Symbol;Acc:HGNC:28093]	protein_coding	209.529	-0.454385	0.189809	2.3939	0.0166703	0.0574903
ENSG00000136159.4	NUDT15	nudix hydrolase 15 [Source:HGNC Symbol;Acc:HGNC:23063]	protein_coding	626.236	-0.268356	0.112113	2.39363	0.0166826	0.0575221
ENSG00000165782.11	PIP4P1	phosphatidylinositol-4,5-bisphosphate 4-phosphatase 1 [Source:HGNC Symbol;Acc:HGNC:19299]	protein_coding	778.804	0.376399	0.157282	-2.39315	0.0167046	0.0575872
ENSG00000116918.15	TSNAX	translin associated factor X [Source:HGNC Symbol;Acc:HGNC:12380]	protein_coding	1038.39	-0.257201	0.10749	2.3928	0.0167203	0.0576309
ENSG00000131400.8	NAPSA	napsin A aspartic peptidase [Source:HGNC Symbol;Acc:HGNC:13395]	protein_coding	86.279	0.728628	0.304525	-2.39267	0.0167263	0.0576407
ENSG00000034677.13	RNF19A	ring finger protein 19A, RBR E3 ubiquitin protein ligase [Source:HGNC Symbol;Acc:HGNC:13432]	protein_coding	2351.06	0.173169	0.0723801	-2.3925	0.0167342	0.0576467
ENSG00000116544.12	DLGAP3	DLG associated protein 3 [Source:HGNC Symbol;Acc:HGNC:30368]	protein_coding	14.6498	-1.78786	0.74727	2.39252	0.0167333	0.0576467
ENSG00000006062.18	MAP3K14	mitogen-activated protein kinase kinase kinase 14 [Source:HGNC Symbol;Acc:HGNC:6853]	protein_coding	1271.04	0.203874	0.0852482	-2.39153	0.0167783	0.0577771
ENSG00000271554.1	AL138787.2	novel transcript, antisense to EIF2C3	lncRNA	7.4659	-2.35104	0.983049	2.39158	0.0167762	0.0577771
ENSG00000131381.12	RBSN	rabenosyn, RAB effector [Source:HGNC Symbol;Acc:HGNC:20759]	protein_coding	460.311	-0.374705	0.156701	2.39121	0.0167929	0.0578165
ENSG00000034693.15	PEX3	peroxisomal biogenesis factor 3 [Source:HGNC Symbol;Acc:HGNC:8858]	protein_coding	610.485	-0.415067	0.173605	2.39088	0.0168083	0.0578588
ENSG00000286770.1	AC100825.1	novel transcript	lncRNA	6.94239	-2.78512	1.16505	2.39056	0.0168227	0.0578978
ENSG00000254858.10	MPV17L2	MPV17 mitochondrial inner membrane protein like 2 [Source:HGNC Symbol;Acc:HGNC:28177]	protein_coding	764.979	-0.222423	0.0930494	2.39037	0.0168312	0.0579162
ENSG00000211965.4	IGHV3-49	immunoglobulin heavy variable 3-49 [Source:HGNC Symbol;Acc:HGNC:5607]	IG_V_gene	29.4137	1.17604	0.49204	-2.39013	0.0168423	0.0579437
ENSG00000198042.11	MAK16	MAK16 homolog [Source:HGNC Symbol;Acc:HGNC:13703]	protein_coding	739.047	-0.276138	0.115565	2.38947	0.0168728	0.0580324
ENSG00000180438.15	TPRXL	tetrapeptide repeat homeobox like (pseudogene) [Source:HGNC Symbol;Acc:HGNC:32178]	transcribed_processed_pseudogene	39.9561	-1.21495	0.508469	2.38943	0.0168743	0.0580324
ENSG00000110108.10	TMEM109	transmembrane protein 109 [Source:HGNC Symbol;Acc:HGNC:28771]	protein_coding	1841.51	0.161626	0.0676508	-2.38912	0.0168887	0.0580711
ENSG00000108852.15	MPP2	membrane palmitoylated protein 2 [Source:HGNC Symbol;Acc:HGNC:7220]	protein_coding	6.24845	2.81386	1.17786	-2.38896	0.0168961	0.0580859
ENSG00000273711.2	AC005520.5	novel transcript, antisense to PTGR2	lncRNA	29.9618	3.84347	1.60889	-2.38889	0.0168993	0.058086
ENSG00000090674.16	MCOLN1	mucolipin 1 [Source:HGNC Symbol;Acc:HGNC:13356]	protein_coding	237.187	0.404216	0.169257	-2.38818	0.016932	0.0581876
ENSG00000196378.13	ZNF34	zinc finger protein 34 [Source:HGNC Symbol;Acc:HGNC:13098]	protein_coding	12.1383	3.32418	1.39204	-2.38799	0.0169409	0.0581969
ENSG00000069345.12	DNAJA2	DnaJ heat shock protein family (Hsp40) member A2 [Source:HGNC Symbol;Acc:HGNC:14884]	protein_coding	2093.06	-0.158341	0.0663064	2.38802	0.0169395	0.0581969
ENSG00000142396.10	ERVK3-1	endogenous retrovirus group K3 member 1 [Source:HGNC Symbol;Acc:HGNC:30466]	protein_coding	1406.56	0.171818	0.0719569	-2.38779	0.0169501	0.0582178
ENSG00000175482.9	POLD4	DNA polymerase delta 4, accessory subunit [Source:HGNC Symbol;Acc:HGNC:14106]	protein_coding	633.666	0.309067	0.129441	-2.3877	0.0169542	0.0582211
ENSG00000286277.1	AL009177.1	novel transcript	lncRNA	4.42283	-3.54475	1.48472	2.38748	0.0169641	0.0582443
ENSG00000119723.17	COQ6	coenzyme Q6, monooxygenase [Source:HGNC Symbol;Acc:HGNC:20233]	protein_coding	470.19	0.317893	0.133214	-2.38632	0.0170178	0.0584175
ENSG00000242474.3	AC093627.5	novel transcript	lncRNA	4.54537	-3.457	1.44906	2.38568	0.0170476	0.0585093
ENSG00000141682.12	PMAIP1	phorbol-12-myristate-13-acetate-induced protein 1 [Source:HGNC Symbol;Acc:HGNC:9108]	protein_coding	287.768	0.37847	0.158683	-2.38507	0.0170758	0.058585
ENSG00000198832.10	SELENOM	selenoprotein M [Source:HGNC Symbol;Acc:HGNC:30397]	protein_coding	33.6587	-1.02196	0.428485	2.38507	0.017076	0.058585
ENSG00000148337.21	CIZ1	CDKN1A interacting zinc finger protein 1 [Source:HGNC Symbol;Acc:HGNC:16744]	protein_coding	2056.49	0.192428	0.080697	-2.38458	0.0170987	0.0586454
ENSG00000163590.14	PPM1L	protein phosphatase, Mg2+/Mn2+ dependent 1L [Source:HGNC Symbol;Acc:HGNC:16381]	protein_coding	19.3257	-1.66757	0.699324	2.38455	0.0170999	0.0586454
ENSG00000083123.15	BCKDHB	branched chain keto acid dehydrogenase E1 subunit beta [Source:HGNC Symbol;Acc:HGNC:987]	protein_coding	930.802	-0.225119	0.0944161	2.38433	0.0171103	0.0586702
ENSG00000165480.16	SKA3	spindle and kinetochore associated complex subunit 3 [Source:HGNC Symbol;Acc:HGNC:20262]	protein_coding	591.382	-0.317457	0.133169	2.38387	0.0171316	0.0587324
ENSG00000154122.14	ANKH	ANKH inorganic pyrophosphate transport regulator [Source:HGNC Symbol;Acc:HGNC:15492]	protein_coding	939.203	-0.243967	0.102407	2.38232	0.0172041	0.0589702
ENSG00000204977.10	TRIM13	tripartite motif containing 13 [Source:HGNC Symbol;Acc:HGNC:9976]	protein_coding	589.465	0.290189	0.121822	-2.38206	0.0172159	0.0589996
ENSG00000269578.1	AC008764.7	novel transcript, sense intronic MED26	lncRNA	16.5189	-1.67274	0.702254	2.38196	0.0172207	0.0590051
ENSG00000187189.11	TSPYL4	TSPY like 4 [Source:HGNC Symbol;Acc:HGNC:21559]	protein_coding	1380.69	0.181638	0.0762682	-2.38157	0.0172392	0.0590578
ENSG00000146555.19	SDK1	sidekick cell adhesion molecule 1 [Source:HGNC Symbol;Acc:HGNC:19307]	protein_coding	3.49459	4.60708	1.93534	-2.3805	0.0172891	0.0592098
ENSG00000139645.11	ANKRD52	ankyrin repeat domain 52 [Source:HGNC Symbol;Acc:HGNC:26614]	protein_coding	2017.12	0.197085	0.0827921	-2.38048	0.01729	0.0592098
ENSG00000147316.13	MCPH1	microcephalin 1 [Source:HGNC Symbol;Acc:HGNC:6954]	protein_coding	589.266	0.291412	0.122424	-2.38036	0.0172958	0.0592189
ENSG00000196305.18	IARS1	isoleucyl-tRNA synthetase 1 [Source:HGNC Symbol;Acc:HGNC:5330]	protein_coding	2507.87	-0.229172	0.0963333	2.37895	0.0173621	0.0594349
ENSG00000003756.17	RBM5	RNA binding motif protein 5 [Source:HGNC Symbol;Acc:HGNC:9902]	protein_coding	3829.3	0.13965	0.0587058	-2.37882	0.0173682	0.0594448
ENSG00000267170.1	CALM2P1	calmodulin 2 pseudogene 1 [Source:HGNC Symbol;Acc:HGNC:1446]	processed_pseudogene	2.52028	-4.69413	1.97356	2.3785	0.0173831	0.0594848
ENSG00000116157.6	GPX7	glutathione peroxidase 7 [Source:HGNC Symbol;Acc:HGNC:4559]	protein_coding	6.64756	2.95656	1.24332	-2.37796	0.0174089	0.0595622
ENSG00000004468.13	CD38	CD38 molecule [Source:HGNC Symbol;Acc:HGNC:1667]	protein_coding	30.6217	1.28039	0.538497	-2.37771	0.0174204	0.0595905
ENSG00000134146.12	DPH6	diphthamine biosynthesis 6 [Source:HGNC Symbol;Acc:HGNC:30543]	protein_coding	183.122	-0.50629	0.212962	2.37737	0.0174364	0.0596343
ENSG00000169612.4	RAMAC	RNA guanine-7 methyltransferase activating subunit [Source:HGNC Symbol;Acc:HGNC:31022]	protein_coding	1122.23	0.206802	0.0869906	-2.37729	0.0174402	0.0596362
ENSG00000150477.15	KIAA1328	KIAA1328 [Source:HGNC Symbol;Acc:HGNC:29248]	protein_coding	154.685	0.469809	0.197636	-2.37715	0.0174472	0.0596493
ENSG00000081189.16	MEF2C	myocyte enhancer factor 2C [Source:HGNC Symbol;Acc:HGNC:6996]	protein_coding	5034.57	0.15798	0.0664643	-2.37691	0.0174582	0.0596685
ENSG00000100385.14	IL2RB	interleukin 2 receptor subunit beta [Source:HGNC Symbol;Acc:HGNC:6009]	protein_coding	3147.84	-0.141721	0.0596243	2.37689	0.0174593	0.0596685
ENSG00000229766.7	AL021396.1	novel transcript, antisense to TMX4	lncRNA	4.41888	3.23384	1.36083	-2.37637	0.0174838	0.0597303
ENSG00000229809.9	ZNF688	zinc finger protein 688 [Source:HGNC Symbol;Acc:HGNC:30489]	protein_coding	147.83	0.579463	0.243841	-2.37639	0.0174827	0.0597303
ENSG00000104804.8	TULP2	TUB like protein 2 [Source:HGNC Symbol;Acc:HGNC:12424]	protein_coding	31.0966	-1.20055	0.505245	2.37616	0.0174936	0.0597531
ENSG00000164627.18	KIF6	kinesin family member 6 [Source:HGNC Symbol;Acc:HGNC:21202]	protein_coding	2.71088	-4.78764	2.01518	2.37578	0.0175118	0.059804
ENSG00000116809.12	ZBTB17	zinc finger and BTB domain containing 17 [Source:HGNC Symbol;Acc:HGNC:12936]	protein_coding	267.732	0.416093	0.175203	-2.37492	0.0175526	0.0599103
ENSG00000137343.18	ATAT1	alpha tubulin acetyltransferase 1 [Source:HGNC Symbol;Acc:HGNC:21186]	protein_coding	289.215	0.386643	0.162799	-2.37498	0.0175501	0.0599103
ENSG00000175548.9	ALG10B	ALG10 alpha-1,2-glucosyltransferase B [Source:HGNC Symbol;Acc:HGNC:31088]	protein_coding	595.073	-0.371962	0.156616	2.375	0.0175492	0.0599103
ENSG00000230312.2	SLC25A53P1	SLC25A53 pseudogene 1 [Source:HGNC Symbol;Acc:HGNC:55040]	processed_pseudogene	42.1763	-0.911026	0.383645	2.37466	0.0175652	0.0599423
ENSG00000102225.16	CDK16	cyclin dependent kinase 16 [Source:HGNC Symbol;Acc:HGNC:8749]	protein_coding	1818.7	-0.180001	0.075811	2.37434	0.0175804	0.0599832
ENSG00000096092.6	TMEM14A	transmembrane protein 14A [Source:HGNC Symbol;Acc:HGNC:21076]	protein_coding	408.125	0.348836	0.146936	-2.37406	0.0175936	0.0600174
ENSG00000107372.13	ZFAND5	zinc finger AN1-type containing 5 [Source:HGNC Symbol;Acc:HGNC:13008]	protein_coding	2719.7	-0.165095	0.0695458	2.3739	0.0176014	0.0600327
ENSG00000062582.14	MRPS24	mitochondrial ribosomal protein S24 [Source:HGNC Symbol;Acc:HGNC:14510]	protein_coding	2001.3	-0.152368	0.0641883	2.37377	0.0176074	0.0600422
ENSG00000183495.14	EP400	E1A binding protein p400 [Source:HGNC Symbol;Acc:HGNC:11958]	protein_coding	216.236	0.49066	0.206726	-2.37348	0.0176215	0.0600792
ENSG00000183793.14	NPIPA5	nuclear pore complex interacting protein family member A5 [Source:HGNC Symbol;Acc:HGNC:41980]	protein_coding	179.383	0.624697	0.263221	-2.37328	0.0176308	0.0601
ENSG00000244165.2	P2RY11	purinergic receptor P2Y11 [Source:HGNC Symbol;Acc:HGNC:8540]	protein_coding	673.39	0.263978	0.111241	-2.37302	0.0176432	0.0601314
ENSG00000078618.22	NRDC	nardilysin convertase [Source:HGNC Symbol;Acc:HGNC:7995]	protein_coding	353.745	0.478565	0.201708	-2.37257	0.017665	0.0601944
ENSG00000260923.7	LINC02193	long intergenic non-protein coding RNA 2193 [Source:HGNC Symbol;Acc:HGNC:53055]	lncRNA	88.4931	0.730673	0.308069	-2.37179	0.0177023	0.0603106
ENSG00000100084.14	HIRA	histone cell cycle regulator [Source:HGNC Symbol;Acc:HGNC:4916]	protein_coding	1583.49	0.176071	0.0742384	-2.3717	0.0177065	0.0603137
ENSG00000164808.17	SPIDR	scaffold protein involved in DNA repair [Source:HGNC Symbol;Acc:HGNC:28971]	protein_coding	1180.64	0.334587	0.141083	-2.37156	0.0177132	0.0603257
ENSG00000164219.10	PGGT1B	protein geranylgeranyltransferase type I subunit beta [Source:HGNC Symbol;Acc:HGNC:8895]	protein_coding	409.259	-0.330295	0.139316	2.37083	0.0177482	0.0604335
ENSG00000078967.13	UBE2D4	ubiquitin conjugating enzyme E2 D4 (putative) [Source:HGNC Symbol;Acc:HGNC:21647]	protein_coding	209.384	-0.432196	0.182346	2.37019	0.0177788	0.0605268
ENSG00000260115.1	AC012174.1	novel transcript, antisense to CDH8	lncRNA	2.50878	-4.68825	1.98027	2.36748	0.0179095	0.0609606
ENSG00000274272.1	AC069281.2	novel transcript	lncRNA	544.926	0.286484	0.12102	-2.36723	0.0179216	0.0609866
ENSG00000006282.21	SPATA20	spermatogenesis associated 20 [Source:HGNC Symbol;Acc:HGNC:26125]	protein_coding	1873.3	0.208543	0.0880997	-2.36712	0.017927	0.0609866
ENSG00000147642.17	SYBU	syntabulin [Source:HGNC Symbol;Acc:HGNC:26011]	protein_coding	263.345	-0.529524	0.223698	2.36714	0.0179261	0.0609866
ENSG00000155324.10	GRAMD2B	GRAM domain containing 2B [Source:HGNC Symbol;Acc:HGNC:24911]	protein_coding	147.014	0.478065	0.201972	-2.36699	0.0179336	0.0609979
ENSG00000226965.2	AC073114.1	novel transcript	lncRNA	40.0183	0.967731	0.408872	-2.36683	0.017941	0.061011
ENSG00000270757.1	HSPE1-MOB4	HSPE1-MOB4 readthrough [Source:HGNC Symbol;Acc:HGNC:49184]	protein_coding	156.285	-0.477456	0.201733	2.36677	0.017944	0.061011
ENSG00000176597.12	B3GNT5	UDP-GlcNAc:betaGal beta-1,3-N-acetylglucosaminyltransferase 5 [Source:HGNC Symbol;Acc:HGNC:15684]	protein_coding	18.268	-1.7093	0.722273	2.36656	0.0179543	0.0610347
ENSG00000103343.13	ZNF174	zinc finger protein 174 [Source:HGNC Symbol;Acc:HGNC:12963]	protein_coding	439.466	0.291701	0.123267	-2.36641	0.0179613	0.0610362
ENSG00000137818.12	RPLP1	ribosomal protein lateral stalk subunit P1 [Source:HGNC Symbol;Acc:HGNC:10372]	protein_coding	70659.1	0.171555	0.0724952	-2.36643	0.0179605	0.0610362
ENSG00000108799.13	EZH1	enhancer of zeste 1 polycomb repressive complex 2 subunit [Source:HGNC Symbol;Acc:HGNC:3526]	protein_coding	1782.27	0.158921	0.0671709	-2.36592	0.0179851	0.0611061
ENSG00000146067.16	FAM193B	family with sequence similarity 193 member B [Source:HGNC Symbol;Acc:HGNC:25524]	protein_coding	1295.72	0.253874	0.107316	-2.36566	0.0179979	0.0611381
ENSG00000278611.2	ZNF426-DT	ZNF426 divergent transcript [Source:HGNC Symbol;Acc:HGNC:53777]	lncRNA	15.0374	1.56577	0.661894	-2.36558	0.0180017	0.0611401
ENSG00000144635.9	DYNC1LI1	dynein cytoplasmic 1 light intermediate chain 1 [Source:HGNC Symbol;Acc:HGNC:18745]	protein_coding	899.354	-0.214382	0.090634	2.36537	0.0180123	0.0611647
ENSG00000186409.18	CCDC30	coiled-coil domain containing 30 [Source:HGNC Symbol;Acc:HGNC:26103]	protein_coding	53.22	0.994375	0.420424	-2.36517	0.0180217	0.0611777
ENSG00000144908.14	ALDH1L1	aldehyde dehydrogenase 1 family member L1 [Source:HGNC Symbol;Acc:HGNC:3978]	protein_coding	931.322	-0.236602	0.100037	2.36515	0.0180227	0.0611777
ENSG00000188878.19	FBF1	Fas binding factor 1 [Source:HGNC Symbol;Acc:HGNC:24674]	protein_coding	208.026	0.546596	0.231231	-2.36385	0.0180861	0.0613816
ENSG00000142082.15	SIRT3	sirtuin 3 [Source:HGNC Symbol;Acc:HGNC:14931]	protein_coding	441.427	0.298338	0.126237	-2.36331	0.0181123	0.0614595
ENSG00000175489.10	LRRC25	leucine rich repeat containing 25 [Source:HGNC Symbol;Acc:HGNC:29806]	protein_coding	45.8111	0.920616	0.38958	-2.3631	0.0181229	0.0614841
ENSG00000286069.2	AC076968.2	novel transcript	lncRNA	3.40432	-4.13703	1.75082	2.3629	0.0181325	0.0615054
ENSG00000160345.13	C9orf116	chromosome 9 open reading frame 116 [Source:HGNC Symbol;Acc:HGNC:28435]	protein_coding	33.5838	1.15656	0.489539	-2.36256	0.0181493	0.0615512
ENSG00000197860.10	SGTB	small glutamine rich tetratricopeptide repeat containing beta [Source:HGNC Symbol;Acc:HGNC:23567]	protein_coding	269.7	-0.594047	0.251474	2.36226	0.018164	0.0615898
ENSG00000169621.10	APLF	aprataxin and PNKP like factor [Source:HGNC Symbol;Acc:HGNC:28724]	protein_coding	22.7949	1.26449	0.535425	-2.36166	0.0181933	0.0616779
ENSG00000165806.21	CASP7	caspase 7 [Source:HGNC Symbol;Acc:HGNC:1508]	protein_coding	146.112	0.754476	0.319618	-2.36055	0.0182477	0.0618397
ENSG00000084754.12	HADHA	hydroxyacyl-CoA dehydrogenase trifunctional multienzyme complex subunit alpha [Source:HGNC Symbol;Acc:HGNC:4801]	protein_coding	6360.93	-0.0969134	0.0410545	2.36061	0.0182451	0.0618397
ENSG00000165118.15	C9orf64	chromosome 9 open reading frame 64 [Source:HGNC Symbol;Acc:HGNC:28144]	protein_coding	435.489	-0.283558	0.120151	2.36001	0.0182744	0.061919
ENSG00000280027.1	AC007342.9	novel transcript	TEC	9.55422	2.0057	0.850238	-2.35899	0.0183248	0.0620785
ENSG00000173621.9	LRFN4	leucine rich repeat and fibronectin type III domain containing 4 [Source:HGNC Symbol;Acc:HGNC:28456]	protein_coding	1614.28	-0.252811	0.107196	2.3584	0.0183538	0.0621538
ENSG00000135976.20	ANKRD36	ankyrin repeat domain 36 [Source:HGNC Symbol;Acc:HGNC:24079]	protein_coding	305.217	-0.510696	0.216538	2.35846	0.018351	0.0621538
ENSG00000167962.14	ZNF598	zinc finger protein 598, E3 ubiquitin ligase [Source:HGNC Symbol;Acc:HGNC:28079]	protein_coding	3567.15	-0.18181	0.0771095	2.35782	0.0183826	0.06224
ENSG00000056586.16	RC3H2	ring finger and CCCH-type domains 2 [Source:HGNC Symbol;Acc:HGNC:21461]	protein_coding	632.195	-0.298359	0.126572	2.35724	0.0184116	0.0623269
ENSG00000280351.2	AC127496.7	TEC	TEC	35.0397	1.02884	0.43648	-2.35712	0.0184173	0.062335
ENSG00000105173.14	CCNE1	cyclin E1 [Source:HGNC Symbol;Acc:HGNC:1589]	protein_coding	1062.76	0.196615	0.0834309	-2.35662	0.0184423	0.0624084
ENSG00000163898.10	LIPH	lipase H [Source:HGNC Symbol;Acc:HGNC:18483]	protein_coding	182.891	0.532848	0.226173	-2.35593	0.0184766	0.0625128
ENSG00000275835.5	TUBGCP5	tubulin gamma complex associated protein 5 [Source:HGNC Symbol;Acc:HGNC:18600]	protein_coding	645.299	-0.247583	0.105101	2.35567	0.0184895	0.0625451
ENSG00000225978.3	HAR1A	highly accelerated region 1A [Source:HGNC Symbol;Acc:HGNC:33117]	lncRNA	7.69449	-2.35608	1.00026	2.35547	0.0184993	0.0625668
ENSG00000136541.15	ERMN	ermin [Source:HGNC Symbol;Acc:HGNC:29208]	protein_coding	4.20127	-3.7017	1.57158	2.3554	0.0185028	0.0625673
ENSG00000105993.15	DNAJB6	DnaJ heat shock protein family (Hsp40) member B6 [Source:HGNC Symbol;Acc:HGNC:14888]	protein_coding	2849.65	-0.160515	0.0681551	2.35515	0.0185153	0.0625983
ENSG00000169955.7	ZNF747	zinc finger protein 747 [Source:HGNC Symbol;Acc:HGNC:28350]	protein_coding	244.788	0.611957	0.259889	-2.35468	0.0185386	0.0626654
ENSG00000169967.16	MAP3K2	mitogen-activated protein kinase kinase kinase 2 [Source:HGNC Symbol;Acc:HGNC:6854]	protein_coding	475.524	-0.430636	0.182905	2.35442	0.0185516	0.062698
ENSG00000250954.6	AC016687.3	novel transcript	lncRNA	2.75651	-4.81999	2.0476	2.35397	0.0185741	0.0627629
ENSG00000214078.13	CPNE1	copine 1 [Source:HGNC Symbol;Acc:HGNC:2314]	protein_coding	2725.43	0.170991	0.0726604	-2.35329	0.0186082	0.0628667
ENSG00000260021.1	AC098934.2	novel transcript, antisense to a novel transcript	lncRNA	2.52822	-4.69825	1.99656	2.35317	0.018614	0.0628748
ENSG00000163904.13	SENP2	SUMO specific peptidase 2 [Source:HGNC Symbol;Acc:HGNC:23116]	protein_coding	1047.83	-0.263887	0.112156	2.35287	0.0186293	0.062915
ENSG00000109466.14	KLHL2	kelch like family member 2 [Source:HGNC Symbol;Acc:HGNC:6353]	protein_coding	759.319	0.259494	0.110295	-2.35273	0.018636	0.0629262
ENSG00000196098.2	OR5K4	olfactory receptor family 5 subfamily K member 4 [Source:HGNC Symbol;Acc:HGNC:31291]	protein_coding	7.83672	-2.18983	0.930886	2.35242	0.0186518	0.062968
ENSG00000102524.12	TNFSF13B	TNF superfamily member 13b [Source:HGNC Symbol;Acc:HGNC:11929]	protein_coding	5.39495	-3.36851	1.432	2.35232	0.0186568	0.0629733
ENSG00000157191.20	NECAP2	NECAP endocytosis associated 2 [Source:HGNC Symbol;Acc:HGNC:25528]	protein_coding	2338.89	-0.15381	0.065393	2.35209	0.0186682	0.0630007
ENSG00000099625.13	CBARP	CACN subunit beta associated regulatory protein [Source:HGNC Symbol;Acc:HGNC:28617]	protein_coding	35.4876	1.05516	0.448651	-2.35186	0.01868	0.0630288
ENSG00000205339.10	IPO7	importin 7 [Source:HGNC Symbol;Acc:HGNC:9852]	protein_coding	1651.39	-0.577328	0.245495	2.35169	0.0186884	0.0630459
ENSG00000032219.19	ARID4A	AT-rich interaction domain 4A [Source:HGNC Symbol;Acc:HGNC:9885]	protein_coding	453.215	0.39099	0.166272	-2.3515	0.0186978	0.0630547
ENSG00000278233.1	RNA5-8SN2	RNA, 5.8S ribosomal N2 [Source:HGNC Symbol;Acc:HGNC:53521]	rRNA	910.728	-0.371694	0.158063	2.35156	0.0186948	0.0630547
ENSG00000233290.3	AL157944.1	novel transcript	lncRNA	22.5606	-1.3918	0.591933	2.35127	0.0187093	0.0630821
ENSG00000214415.4	GNAT3	G protein subunit alpha transducin 3 [Source:HGNC Symbol;Acc:HGNC:22800]	protein_coding	2.5437	-4.70634	2.00169	2.35118	0.0187138	0.0630856
ENSG00000014824.14	SLC30A9	solute carrier family 30 member 9 [Source:HGNC Symbol;Acc:HGNC:1329]	protein_coding	1086.28	-0.184472	0.0784649	2.35101	0.0187224	0.0631032
ENSG00000122386.11	ZNF205	zinc finger protein 205 [Source:HGNC Symbol;Acc:HGNC:12996]	protein_coding	12.623	-2.30742	0.981729	2.35036	0.0187553	0.0632025
ENSG00000213399.3	RPS2P17	ribosomal protein S2 pseudogene 17 [Source:HGNC Symbol;Acc:HGNC:35764]	processed_pseudogene	36.8574	-1.95102	0.83014	2.35023	0.0187619	0.0632133
ENSG00000188419.14	CHM	CHM Rab escort protein [Source:HGNC Symbol;Acc:HGNC:1940]	protein_coding	530.201	0.29748	0.126584	-2.35006	0.0187702	0.0632185
ENSG00000186185.14	KIF18B	kinesin family member 18B [Source:HGNC Symbol;Acc:HGNC:27102]	protein_coding	1386.53	-0.194837	0.0829053	2.35011	0.0187677	0.0632185
ENSG00000104980.8	TIMM44	translocase of inner mitochondrial membrane 44 [Source:HGNC Symbol;Acc:HGNC:17316]	protein_coding	1615.79	-0.191133	0.081334	2.34997	0.0187747	0.0632223
ENSG00000266777.1	SH3GL1P1	SH3 domain containing GRB2 like 1, endophilin A2 pseudogene 1 [Source:HGNC Symbol;Acc:HGNC:10835]	transcribed_processed_pseudogene	15.8442	1.58832	0.675927	-2.34983	0.0187818	0.0632344
ENSG00000146556.14	WASH2P	WASP family homolog 2, pseudogene [Source:HGNC Symbol;Acc:HGNC:33145]	transcribed_unprocessed_pseudogene	896.167	0.246426	0.104875	-2.3497	0.0187887	0.0632463
ENSG00000141179.14	PCTP	phosphatidylcholine transfer protein [Source:HGNC Symbol;Acc:HGNC:8752]	protein_coding	211.594	-0.428355	0.182322	2.34945	0.0188014	0.0632776
ENSG00000166012.17	TAF1D	TATA-box binding protein associated factor, RNA polymerase I subunit D [Source:HGNC Symbol;Acc:HGNC:28759]	protein_coding	3477.67	-0.143205	0.0609567	2.3493	0.018809	0.0632825
ENSG00000233429.9	HOTAIRM1	HOXA transcript antisense RNA, myeloid-specific 1 [Source:HGNC Symbol;Acc:HGNC:37117]	lncRNA	145.238	-0.489573	0.208393	2.34928	0.0188097	0.0632825
ENSG00000102554.14	KLF5	Kruppel like factor 5 [Source:HGNC Symbol;Acc:HGNC:6349]	protein_coding	26.7653	1.11805	0.476011	-2.3488	0.0188341	0.0633532
ENSG00000244462.8	RBM12	RNA binding motif protein 12 [Source:HGNC Symbol;Acc:HGNC:9898]	protein_coding	3270.2	-0.170142	0.072441	2.3487	0.0188393	0.0633593
ENSG00000171368.12	TPPP	tubulin polymerization promoting protein [Source:HGNC Symbol;Acc:HGNC:24164]	protein_coding	4.40209	-3.54021	1.50742	2.34853	0.0188476	0.0633759
ENSG00000283050.2	GTF2IP12	general transcription factor IIi pseudogene 12 [Source:HGNC Symbol;Acc:HGNC:51723]	transcribed_unprocessed_pseudogene	451.887	0.306644	0.130612	-2.34774	0.0188876	0.0634987
ENSG00000158023.10	CFAP251	cilia and flagella associated protein 251 [Source:HGNC Symbol;Acc:HGNC:28506]	protein_coding	10.3788	2.29208	0.97633	-2.34765	0.0188921	0.0635025
ENSG00000159261.12	CLDN14	claudin 14 [Source:HGNC Symbol;Acc:HGNC:2035]	protein_coding	11.4114	-1.9991	0.851668	2.34727	0.0189115	0.0635562
ENSG00000128815.19	WDFY4	WDFY family member 4 [Source:HGNC Symbol;Acc:HGNC:29323]	protein_coding	3060.23	-0.206059	0.0877946	2.34706	0.0189221	0.06358
ENSG00000130734.10	ATG4D	autophagy related 4D cysteine peptidase [Source:HGNC Symbol;Acc:HGNC:20789]	protein_coding	733.993	0.290281	0.123689	-2.34687	0.0189317	0.0635916
ENSG00000141314.13	RHBDL3	rhomboid like 3 [Source:HGNC Symbol;Acc:HGNC:16502]	protein_coding	4.40959	-3.69629	1.57499	2.34686	0.0189323	0.0635916
ENSG00000140740.11	UQCRC2	ubiquinol-cytochrome c reductase core protein 2 [Source:HGNC Symbol;Acc:HGNC:12586]	protein_coding	9650.83	-0.134618	0.0573642	2.34673	0.0189392	0.0636031
ENSG00000183647.10	ZNF530	zinc finger protein 530 [Source:HGNC Symbol;Acc:HGNC:29297]	protein_coding	128.485	0.623645	0.265798	-2.34631	0.0189601	0.0636619
ENSG00000138658.16	ZGRF1	zinc finger GRF-type containing 1 [Source:HGNC Symbol;Acc:HGNC:25654]	protein_coding	350.32	0.356329	0.151877	-2.34616	0.0189678	0.0636763
ENSG00000164011.18	ZNF691	zinc finger protein 691 [Source:HGNC Symbol;Acc:HGNC:28028]	protein_coding	343.9	0.326688	0.139302	-2.34518	0.0190179	0.0638328
ENSG00000284954.1	AL662884.3	novel transcript	lncRNA	17.7627	1.37394	0.585924	-2.34492	0.0190314	0.063859
ENSG00000173480.11	ZNF417	zinc finger protein 417 [Source:HGNC Symbol;Acc:HGNC:20646]	protein_coding	198.711	0.56205	0.239697	-2.34484	0.0190353	0.063859
ENSG00000167770.12	OTUB1	OTU deubiquitinase, ubiquitin aldehyde binding 1 [Source:HGNC Symbol;Acc:HGNC:23077]	protein_coding	1530.01	-0.218433	0.0931555	2.34483	0.019036	0.063859
ENSG00000217825.2	AC099552.1	novel transcript	lncRNA	8.30316	-2.21014	0.942589	2.34475	0.0190396	0.0638596
ENSG00000152749.8	GPR180	G protein-coupled receptor 180 [Source:HGNC Symbol;Acc:HGNC:28899]	protein_coding	298.443	-0.373175	0.159184	2.34429	0.0190631	0.0639269
ENSG00000134760.6	DSG1	desmoglein 1 [Source:HGNC Symbol;Acc:HGNC:3048]	protein_coding	22.5243	1.45409	0.620334	-2.34405	0.0190759	0.063958
ENSG00000259867.6	AC105411.1	novel transcript, antisense DYNLRB2	lncRNA	34.282	1.20882	0.516077	-2.34232	0.0191641	0.0642421
ENSG00000250151.9	ARPC4-TTLL3	ARPC4-TTLL3 readthrough [Source:HGNC Symbol;Acc:HGNC:38830]	protein_coding	566.327	0.34174	0.145914	-2.34207	0.019177	0.064274
ENSG00000132405.19	TBC1D14	TBC1 domain family member 14 [Source:HGNC Symbol;Acc:HGNC:29246]	protein_coding	1436.16	0.172433	0.0736372	-2.34165	0.0191986	0.0643231
ENSG00000137145.21	DENND4C	DENN domain containing 4C [Source:HGNC Symbol;Acc:HGNC:26079]	protein_coding	294.18	-0.378292	0.161549	2.34165	0.0191985	0.0643231
ENSG00000253716.6	MINCR	MYC-induced long non-coding RNA [Source:HGNC Symbol;Acc:HGNC:51653]	lncRNA	271.234	0.364331	0.155612	-2.34128	0.0192175	0.0643632
ENSG00000074370.18	ATP2A3	ATPase sarcoplasmic/endoplasmic reticulum Ca2+ transporting 3 [Source:HGNC Symbol;Acc:HGNC:813]	protein_coding	3140.47	0.142958	0.0610587	-2.34131	0.019216	0.0643632
ENSG00000113141.18	IK	IK cytokine [Source:HGNC Symbol;Acc:HGNC:5958]	protein_coding	3568.79	0.12214	0.0521784	-2.34081	0.019242	0.0644337
ENSG00000239857.7	GET4	guided entry of tail-anchored proteins factor 4 [Source:HGNC Symbol;Acc:HGNC:21690]	protein_coding	1639.58	0.20332	0.0868716	-2.34047	0.0192594	0.0644803
ENSG00000237520.1	AL391832.1	novel transcript	lncRNA	41.7998	-0.94802	0.405097	2.34023	0.0192718	0.0645103
ENSG00000132016.11	BRME1	break repair meiotic recombinase recruitment factor 1 [Source:HGNC Symbol;Acc:HGNC:28153]	protein_coding	123.544	0.609057	0.260308	-2.33975	0.0192964	0.0645576
ENSG00000135632.12	SMYD5	SMYD family member 5 [Source:HGNC Symbol;Acc:HGNC:16258]	protein_coding	1006.69	-0.234255	0.100118	2.3398	0.0192941	0.0645576
ENSG00000146243.14	IRAK1BP1	interleukin 1 receptor associated kinase 1 binding protein 1 [Source:HGNC Symbol;Acc:HGNC:17368]	protein_coding	152.394	-0.488461	0.20876	2.33983	0.0192928	0.0645576
ENSG00000250038.7	AC093791.1	novel transcript	lncRNA	2.51126	-4.68955	2.00478	2.33919	0.0193257	0.0646441
ENSG00000141499.17	WRAP53	WD repeat containing antisense to TP53 [Source:HGNC Symbol;Acc:HGNC:25522]	protein_coding	153.906	0.642771	0.274837	-2.33873	0.0193493	0.0647115
ENSG00000108854.16	SMURF2	SMAD specific E3 ubiquitin protein ligase 2 [Source:HGNC Symbol;Acc:HGNC:16809]	protein_coding	362.011	0.437677	0.187188	-2.33816	0.0193789	0.0647985
ENSG00000118193.12	KIF14	kinesin family member 14 [Source:HGNC Symbol;Acc:HGNC:19181]	protein_coding	647.671	-0.288366	0.123355	2.33768	0.0194037	0.0648698
ENSG00000124596.17	OARD1	O-acyl-ADP-ribose deacylase 1 [Source:HGNC Symbol;Acc:HGNC:21257]	protein_coding	1134.01	0.208553	0.0892238	-2.33742	0.0194175	0.0649043
ENSG00000198492.16	YTHDF2	YTH N6-methyladenosine RNA binding protein 2 [Source:HGNC Symbol;Acc:HGNC:31675]	protein_coding	2476.34	0.144599	0.0618898	-2.33639	0.0194708	0.065059
ENSG00000258791.9	LINC00520	long intergenic non-protein coding RNA 520 [Source:HGNC Symbol;Acc:HGNC:19843]	lncRNA	5.3422	-3.07014	1.31405	2.33639	0.0194707	0.065059
ENSG00000031823.14	RANBP3	RAN binding protein 3 [Source:HGNC Symbol;Acc:HGNC:9850]	protein_coding	2058.09	-0.154359	0.066096	2.33538	0.0195234	0.065223
ENSG00000269918.1	AF131215.6	novel transcript	lncRNA	30.2582	1.10144	0.47177	-2.3347	0.0195591	0.0653306
ENSG00000168000.15	BSCL2	BSCL2 lipid droplet biogenesis associated, seipin [Source:HGNC Symbol;Acc:HGNC:15832]	protein_coding	129.76	0.543732	0.232965	-2.33397	0.0195975	0.0654425
ENSG00000188807.13	TMEM201	transmembrane protein 201 [Source:HGNC Symbol;Acc:HGNC:33719]	protein_coding	759.776	-0.224171	0.096049	2.33393	0.0195996	0.0654425
ENSG00000139540.12	SLC39A5	solute carrier family 39 member 5 [Source:HGNC Symbol;Acc:HGNC:20502]	protein_coding	4.0694	3.74064	1.60342	-2.33291	0.0196526	0.0656077
ENSG00000105894.12	PTN	pleiotrophin [Source:HGNC Symbol;Acc:HGNC:9630]	protein_coding	2.49327	-4.68012	2.00651	2.33247	0.019676	0.0656739
ENSG00000176476.9	SGF29	SAGA complex associated factor 29 [Source:HGNC Symbol;Acc:HGNC:25156]	protein_coding	257.501	0.414466	0.177701	-2.33238	0.0196809	0.0656785
ENSG00000280383.1	Z95331.1	novel transcript, sense overlapping ATXN10	lncRNA	130.001	-0.542147	0.232458	2.33223	0.0196883	0.0656914
ENSG00000153936.17	HS2ST1	heparan sulfate 2-O-sulfotransferase 1 [Source:HGNC Symbol;Acc:HGNC:5193]	protein_coding	1404.38	0.326951	0.140254	-2.33113	0.0197467	0.0658623
ENSG00000163348.4	PYGO2	pygopus family PHD finger 2 [Source:HGNC Symbol;Acc:HGNC:30257]	protein_coding	1645.22	0.151255	0.0648838	-2.33117	0.0197443	0.0658623
ENSG00000121022.14	COPS5	COP9 signalosome subunit 5 [Source:HGNC Symbol;Acc:HGNC:2240]	protein_coding	1903.43	0.151703	0.0650806	-2.331	0.0197535	0.0658735
ENSG00000135002.12	RFK	riboflavin kinase [Source:HGNC Symbol;Acc:HGNC:30324]	protein_coding	344.458	-0.320442	0.137497	2.33054	0.0197778	0.0659427
ENSG00000063176.16	SPHK2	sphingosine kinase 2 [Source:HGNC Symbol;Acc:HGNC:18859]	protein_coding	1227.72	0.177196	0.0760387	-2.33034	0.0197881	0.0659649
ENSG00000109381.20	ELF2	E74 like ETS transcription factor 2 [Source:HGNC Symbol;Acc:HGNC:3317]	protein_coding	645.548	0.267095	0.114627	-2.33012	0.0197997	0.06598
ENSG00000104695.13	PPP2CB	protein phosphatase 2 catalytic subunit beta [Source:HGNC Symbol;Acc:HGNC:9300]	protein_coding	1244.97	0.173777	0.0745769	-2.33017	0.0197971	0.06598
ENSG00000106268.16	NUDT1	nudix hydrolase 1 [Source:HGNC Symbol;Acc:HGNC:8048]	protein_coding	281.084	0.461484	0.198065	-2.32996	0.0198085	0.0659856
ENSG00000113194.13	FAF2	Fas associated factor family member 2 [Source:HGNC Symbol;Acc:HGNC:24666]	protein_coding	1241.7	0.176886	0.0759166	-2.33	0.019806	0.0659856
ENSG00000187792.5	ZNF70	zinc finger protein 70 [Source:HGNC Symbol;Acc:HGNC:13140]	protein_coding	68.4457	0.706112	0.303079	-2.3298	0.019817	0.0660021
ENSG00000185627.18	PSMD13	proteasome 26S subunit, non-ATPase 13 [Source:HGNC Symbol;Acc:HGNC:9558]	protein_coding	3588.43	-0.133857	0.0574664	2.3293	0.019843	0.066077
ENSG00000133195.11	SLC39A11	solute carrier family 39 member 11 [Source:HGNC Symbol;Acc:HGNC:14463]	protein_coding	433.607	-0.292549	0.125607	2.32908	0.0198548	0.0661045
ENSG00000134864.10	GGACT	gamma-glutamylamine cyclotransferase [Source:HGNC Symbol;Acc:HGNC:25100]	protein_coding	33.502	-1.18482	0.508829	2.32851	0.0198848	0.0661924
ENSG00000126562.17	WNK4	WNK lysine deficient protein kinase 4 [Source:HGNC Symbol;Acc:HGNC:14544]	protein_coding	57.1248	0.78841	0.33868	-2.32789	0.0199177	0.06629
ENSG00000235303.1	AL023495.1	novel transcript	lncRNA	8.29254	-2.32816	1.00022	2.32765	0.0199305	0.0663124
ENSG00000232977.7	LINC00327	long intergenic non-protein coding RNA 327 [Source:HGNC Symbol;Acc:HGNC:42009]	lncRNA	2.45637	-4.65246	1.99879	2.32763	0.0199316	0.0663124
ENSG00000033170.17	FUT8	fucosyltransferase 8 [Source:HGNC Symbol;Acc:HGNC:4019]	protein_coding	762.716	-0.255478	0.109811	2.32653	0.0199905	0.0664968
ENSG00000213885.4	RPL13AP7	ribosomal protein L13a pseudogene 7 [Source:HGNC Symbol;Acc:HGNC:23755]	transcribed_processed_pseudogene	7.87776	2.53189	1.08841	-2.32624	0.0200057	0.0665353
ENSG00000197372.10	ZNF675	zinc finger protein 675 [Source:HGNC Symbol;Acc:HGNC:30768]	protein_coding	226.079	0.453316	0.194945	-2.32535	0.0200532	0.0666814
ENSG00000175564.13	UCP3	uncoupling protein 3 [Source:HGNC Symbol;Acc:HGNC:12519]	protein_coding	15.752	1.96233	0.84403	-2.32496	0.0200743	0.0667359
ENSG00000143149.12	ALDH9A1	aldehyde dehydrogenase 9 family member A1 [Source:HGNC Symbol;Acc:HGNC:412]	protein_coding	1750.83	-0.171327	0.0736921	2.32491	0.0200768	0.0667359
ENSG00000078902.16	TOLLIP	toll interacting protein [Source:HGNC Symbol;Acc:HGNC:16476]	protein_coding	1156.86	0.249785	0.107444	-2.32479	0.0200831	0.0667448
ENSG00000140090.18	SLC24A4	solute carrier family 24 member 4 [Source:HGNC Symbol;Acc:HGNC:10978]	protein_coding	3.53382	-4.10534	1.76674	2.32369	0.0201423	0.0669295
ENSG00000256073.3	URB1-AS1	URB1 antisense RNA 1 (head to head) [Source:HGNC Symbol;Acc:HGNC:23128]	lncRNA	119.215	0.521641	0.224496	-2.32361	0.0201466	0.0669318
ENSG00000280670.3	CCDC163	coiled-coil domain containing 163 [Source:HGNC Symbol;Acc:HGNC:27003]	protein_coding	113.088	0.577697	0.248664	-2.32321	0.0201679	0.0669909
ENSG00000213928.9	IRF9	interferon regulatory factor 9 [Source:HGNC Symbol;Acc:HGNC:6131]	protein_coding	764.106	-0.29084	0.125228	2.32248	0.0202073	0.0671098
ENSG00000164284.15	GRPEL2	GrpE like 2, mitochondrial [Source:HGNC Symbol;Acc:HGNC:21060]	protein_coding	335.935	-0.309419	0.133253	2.32204	0.0202306	0.0671738
ENSG00000249269.2	AC093909.2	novel transcript	lncRNA	2.55373	-4.71158	2.02912	2.32198	0.0202339	0.0671738
ENSG00000196539.3	OR2T3	olfactory receptor family 2 subfamily T member 3 [Source:HGNC Symbol;Acc:HGNC:14727]	protein_coding	58.6284	-0.736844	0.317371	2.32171	0.0202485	0.0672105
ENSG00000203930.12	LINC00632	long intergenic non-protein coding RNA 632 [Source:HGNC Symbol;Acc:HGNC:27865]	lncRNA	11.9064	1.87581	0.808089	-2.3213	0.0202709	0.0672727
ENSG00000118900.15	UBN1	ubinuclein 1 [Source:HGNC Symbol;Acc:HGNC:12506]	protein_coding	1611.01	0.200256	0.086282	-2.32094	0.0202898	0.0673235
ENSG00000065457.11	ADAT1	adenosine deaminase tRNA specific 1 [Source:HGNC Symbol;Acc:HGNC:228]	protein_coding	423.585	0.364989	0.157343	-2.3197	0.020357	0.0675343
ENSG00000111300.10	NAA25	N-alpha-acetyltransferase 25, NatB auxiliary subunit [Source:HGNC Symbol;Acc:HGNC:25783]	protein_coding	1045.34	-0.310677	0.133949	2.31938	0.0203746	0.0675806
ENSG00000120370.13	GORAB	golgin, RAB6 interacting [Source:HGNC Symbol;Acc:HGNC:25676]	protein_coding	103.978	-1.04367	0.450045	2.31903	0.0203932	0.0676304
ENSG00000162341.18	TPCN2	two pore segment channel 2 [Source:HGNC Symbol;Acc:HGNC:20820]	protein_coding	739.298	0.268554	0.115817	-2.31878	0.0204069	0.0676638
ENSG00000232006.9	AC005537.1	novel transcript	lncRNA	45.0646	-0.906799	0.391143	2.31833	0.0204311	0.0677319
ENSG00000159210.10	SNF8	SNF8 subunit of ESCRT-II [Source:HGNC Symbol;Acc:HGNC:17028]	protein_coding	1556.73	0.190585	0.0822277	-2.31777	0.0204618	0.0678214
ENSG00000229271.1	AC091493.1	novel transcript	lncRNA	5.98821	-2.91926	1.25957	2.31767	0.0204673	0.0678276
ENSG00000248993.1	AL645941.2	novel protein	protein_coding	124.44	-0.891631	0.384746	2.31746	0.0204789	0.0678539
ENSG00000234699.1	AL139339.1	novel transcript	lncRNA	12.8462	1.85358	0.79999	-2.31701	0.0205033	0.0679226
ENSG00000151466.12	SCLT1	sodium channel and clathrin linker 1 [Source:HGNC Symbol;Acc:HGNC:26406]	protein_coding	760.471	-0.235757	0.101754	2.31694	0.020507	0.0679229
ENSG00000168438.15	CDC40	cell division cycle 40 [Source:HGNC Symbol;Acc:HGNC:17350]	protein_coding	928.166	-0.228323	0.0985607	2.31657	0.020527	0.0679769
ENSG00000010810.17	FYN	FYN proto-oncogene, Src family tyrosine kinase [Source:HGNC Symbol;Acc:HGNC:4037]	protein_coding	4883.13	0.136483	0.0589271	-2.31613	0.0205514	0.0680457
ENSG00000141012.13	GALNS	galactosamine (N-acetyl)-6-sulfatase [Source:HGNC Symbol;Acc:HGNC:4122]	protein_coding	169.214	0.533828	0.230574	-2.31521	0.0206012	0.0681936
ENSG00000273611.5	ZNHIT3	zinc finger HIT-type containing 3 [Source:HGNC Symbol;Acc:HGNC:12309]	protein_coding	1041.69	0.208677	0.0901344	-2.31517	0.0206034	0.0681936
ENSG00000158055.16	GRHL3	grainyhead like transcription factor 3 [Source:HGNC Symbol;Acc:HGNC:25839]	protein_coding	9.15339	1.98904	0.859203	-2.31498	0.0206141	0.0682168
ENSG00000056097.16	ZFR	zinc finger RNA binding protein [Source:HGNC Symbol;Acc:HGNC:17277]	protein_coding	1837.38	0.176248	0.076137	-2.31488	0.0206192	0.0682216
ENSG00000144426.18	NBEAL1	neurobeachin like 1 [Source:HGNC Symbol;Acc:HGNC:20681]	protein_coding	109.435	-0.679884	0.293766	2.31437	0.0206473	0.0683023
ENSG00000183576.13	SETD3	SET domain containing 3, actin histidine methyltransferase [Source:HGNC Symbol;Acc:HGNC:20493]	protein_coding	1299.83	-0.176409	0.0762283	2.31422	0.0206555	0.0683172
ENSG00000073803.14	MAP3K13	mitogen-activated protein kinase kinase kinase 13 [Source:HGNC Symbol;Acc:HGNC:6852]	protein_coding	643.673	-0.24636	0.106466	2.31398	0.0206686	0.0683483
ENSG00000250011.1	HMGB1P3	high mobility group box 1 pseudogene 3 [Source:HGNC Symbol;Acc:HGNC:4995]	processed_pseudogene	3.2196	5.21018	2.25215	-2.31342	0.0206994	0.0684379
ENSG00000136758.19	YME1L1	YME1 like 1 ATPase [Source:HGNC Symbol;Acc:HGNC:12843]	protein_coding	723.659	-0.422863	0.182795	2.31331	0.0207054	0.0684457
ENSG00000116685.16	KIAA2013	KIAA2013 [Source:HGNC Symbol;Acc:HGNC:28513]	protein_coding	2200.17	-0.151417	0.0654687	2.31282	0.0207327	0.0685239
ENSG00000160325.15	CACFD1	calcium channel flower domain containing 1 [Source:HGNC Symbol;Acc:HGNC:1365]	protein_coding	69.6363	0.878071	0.37991	-2.31126	0.0208185	0.0687888
ENSG00000134809.9	TIMM10	translocase of inner mitochondrial membrane 10 [Source:HGNC Symbol;Acc:HGNC:11814]	protein_coding	1849.65	-0.152158	0.0658342	2.31123	0.0208203	0.0687888
ENSG00000163788.14	SNRK	SNF related kinase [Source:HGNC Symbol;Acc:HGNC:30598]	protein_coding	316.401	-0.32969	0.142657	2.31106	0.0208293	0.0688062
ENSG00000170049.9	KCNAB3	potassium voltage-gated channel subfamily A regulatory beta subunit 3 [Source:HGNC Symbol;Acc:HGNC:6230]	protein_coding	73.1257	0.671227	0.290509	-2.31052	0.0208595	0.0688888
ENSG00000127054.21	INTS11	integrator complex subunit 11 [Source:HGNC Symbol;Acc:HGNC:26052]	protein_coding	777.681	0.247993	0.107334	-2.31048	0.0208617	0.0688888
ENSG00000197712.12	FAM114A1	family with sequence similarity 114 member A1 [Source:HGNC Symbol;Acc:HGNC:25087]	protein_coding	28.4124	-1.29191	0.559339	2.30971	0.0209043	0.0690173
ENSG00000187741.15	FANCA	FA complementation group A [Source:HGNC Symbol;Acc:HGNC:3582]	protein_coding	2334.5	-0.146958	0.0636304	2.30955	0.0209132	0.0690344
ENSG00000188373.5	C10orf99	chromosome 10 open reading frame 99 [Source:HGNC Symbol;Acc:HGNC:31428]	protein_coding	8.24701	2.02069	0.875005	-2.30935	0.0209244	0.0690468
ENSG00000074706.13	IPCEF1	interaction protein for cytohesin exchange factors 1 [Source:HGNC Symbol;Acc:HGNC:21204]	protein_coding	60.4636	1.21592	0.526514	-2.30938	0.0209226	0.0690468
ENSG00000125779.23	PANK2	pantothenate kinase 2 [Source:HGNC Symbol;Acc:HGNC:15894]	protein_coding	238.425	0.500872	0.216961	-2.30858	0.0209671	0.0691631
ENSG00000078124.13	ACER3	alkaline ceramidase 3 [Source:HGNC Symbol;Acc:HGNC:16066]	protein_coding	326.902	-0.387504	0.167851	2.30862	0.0209647	0.0691631
ENSG00000047644.19	WWC3	WWC family member 3 [Source:HGNC Symbol;Acc:HGNC:29237]	protein_coding	40.285	-0.902793	0.391113	2.30826	0.0209845	0.0692083
ENSG00000167004.13	PDIA3	protein disulfide isomerase family A member 3 [Source:HGNC Symbol;Acc:HGNC:4606]	protein_coding	16320.6	0.138731	0.0601126	-2.30784	0.0210078	0.0692727
ENSG00000100106.22	TRIOBP	TRIO and F-actin binding protein [Source:HGNC Symbol;Acc:HGNC:17009]	protein_coding	903	0.224284	0.0971962	-2.30754	0.0210248	0.0693068
ENSG00000075234.17	TTC38	tetratricopeptide repeat domain 38 [Source:HGNC Symbol;Acc:HGNC:26082]	protein_coding	927.968	0.221429	0.0959595	-2.30752	0.0210256	0.0693068
ENSG00000184293.7	CLECL1	C-type lectin like 1 [Source:HGNC Symbol;Acc:HGNC:24462]	protein_coding	23.1097	1.21692	0.527413	-2.30734	0.021036	0.069329
ENSG00000164683.18	HEY1	hes related family bHLH transcription factor with YRPW motif 1 [Source:HGNC Symbol;Acc:HGNC:4880]	protein_coding	6.62045	-2.81247	1.2191	2.307	0.0210549	0.0693788
ENSG00000261499.2	AC233699.1	aminopeptidase puromycin sensitive (NPEPPS) pseudogene	unprocessed_pseudogene	43.4321	0.968782	0.420063	-2.30628	0.0210952	0.0694992
ENSG00000140961.14	OSGIN1	oxidative stress induced growth inhibitor 1 [Source:HGNC Symbol;Acc:HGNC:30093]	protein_coding	7.43577	-2.31202	1.00258	2.30607	0.0211068	0.0695253
ENSG00000123728.10	RAP2C	RAP2C, member of RAS oncogene family [Source:HGNC Symbol;Acc:HGNC:21165]	protein_coding	816.409	-0.223767	0.0970419	2.30588	0.0211175	0.069548
ENSG00000136830.12	NIBAN2	niban apoptosis regulator 2 [Source:HGNC Symbol;Acc:HGNC:25282]	protein_coding	5.24738	-3.32719	1.44298	2.30578	0.021123	0.0695539
ENSG00000143373.18	ZNF687	zinc finger protein 687 [Source:HGNC Symbol;Acc:HGNC:29277]	protein_coding	980.979	0.200805	0.0871016	-2.30541	0.0211438	0.069598
ENSG00000132109.10	TRIM21	tripartite motif containing 21 [Source:HGNC Symbol;Acc:HGNC:11312]	protein_coding	729.155	-0.216154	0.0937595	2.30541	0.0211439	0.069598
ENSG00000138600.10	SPPL2A	signal peptide peptidase like 2A [Source:HGNC Symbol;Acc:HGNC:30227]	protein_coding	692.586	-0.287328	0.124653	2.30503	0.021165	0.0696551
ENSG00000226942.2	IL9RP3	interleukin 9 receptor pseudogene 3 [Source:HGNC Symbol;Acc:HGNC:6033]	unprocessed_pseudogene	20.0105	-1.29361	0.561351	2.30447	0.0211965	0.0697342
ENSG00000149927.18	DOC2A	double C2 domain alpha [Source:HGNC Symbol;Acc:HGNC:2985]	protein_coding	14.2606	-1.60309	0.695642	2.30447	0.021196	0.0697342
ENSG00000074935.14	TUBE1	tubulin epsilon 1 [Source:HGNC Symbol;Acc:HGNC:20775]	protein_coding	254.848	-0.464877	0.201849	2.30309	0.0212735	0.0699751
ENSG00000075568.17	TMEM131	transmembrane protein 131 [Source:HGNC Symbol;Acc:HGNC:30366]	protein_coding	1765.96	0.190499	0.0827168	-2.30303	0.0212774	0.0699755
ENSG00000266472.6	MRPS21	mitochondrial ribosomal protein S21 [Source:HGNC Symbol;Acc:HGNC:14046]	protein_coding	979.802	0.247947	0.107666	-2.30292	0.0212835	0.0699831
ENSG00000129993.15	CBFA2T3	CBFA2/RUNX1 partner transcriptional co-repressor 3 [Source:HGNC Symbol;Acc:HGNC:1537]	protein_coding	677.186	0.290332	0.126089	-2.30259	0.0213018	0.0700311
ENSG00000187510.10	PLEKHG7	pleckstrin homology and RhoGEF domain containing G7 [Source:HGNC Symbol;Acc:HGNC:33829]	protein_coding	4.42295	3.78911	1.64583	-2.30224	0.0213214	0.0700831
ENSG00000104133.15	SPG11	SPG11 vesicle trafficking associated, spatacsin [Source:HGNC Symbol;Acc:HGNC:11226]	protein_coding	1149.46	0.283194	0.123021	-2.302	0.021335	0.0701153
ENSG00000100744.15	GSKIP	GSK3B interacting protein [Source:HGNC Symbol;Acc:HGNC:20343]	protein_coding	710.104	0.2327	0.101096	-2.30177	0.0213484	0.0701468
ENSG00000184752.13	NDUFA12	NADH:ubiquinone oxidoreductase subunit A12 [Source:HGNC Symbol;Acc:HGNC:23987]	protein_coding	2990.5	0.148752	0.0646296	-2.3016	0.0213578	0.0701653
ENSG00000105371.10	ICAM4	intercellular adhesion molecule 4 (Landsteiner-Wiener blood group) [Source:HGNC Symbol;Acc:HGNC:5347]	protein_coding	14.1539	1.6322	0.709223	-2.3014	0.0213692	0.0701723
ENSG00000104299.15	INTS9	integrator complex subunit 9 [Source:HGNC Symbol;Acc:HGNC:25592]	protein_coding	975.863	0.222016	0.0964681	-2.30144	0.0213667	0.0701723
ENSG00000147604.14	RPL7	ribosomal protein L7 [Source:HGNC Symbol;Acc:HGNC:10363]	protein_coding	52528.9	0.0936762	0.0407047	-2.30136	0.0213712	0.0701723
ENSG00000286662.2	AC087894.3	novel transcript	lncRNA	4.03798	-3.83934	1.66838	2.30123	0.0213784	0.0701833
ENSG00000028528.15	SNX1	sorting nexin 1 [Source:HGNC Symbol;Acc:HGNC:11172]	protein_coding	3382.4	0.15761	0.0684918	-2.30115	0.0213829	0.0701858
ENSG00000168066.21	SF1	splicing factor 1 [Source:HGNC Symbol;Acc:HGNC:12950]	protein_coding	4280.83	0.136537	0.0593428	-2.30082	0.0214016	0.0702336
ENSG00000087053.20	MTMR2	myotubularin related protein 2 [Source:HGNC Symbol;Acc:HGNC:7450]	protein_coding	730.097	-0.232445	0.10103	2.30076	0.021405	0.0702336
ENSG00000010704.19	HFE	homeostatic iron regulator [Source:HGNC Symbol;Acc:HGNC:4886]	protein_coding	11.5574	2.15711	0.93768	-2.30048	0.0214212	0.0702742
ENSG00000158296.14	SLC13A3	solute carrier family 13 member 3 [Source:HGNC Symbol;Acc:HGNC:14430]	protein_coding	7.29458	-2.38341	1.03663	2.29919	0.0214944	0.0705018
ENSG00000281005.1	LINC00921	long intergenic non-protein coding RNA 921 [Source:HGNC Symbol;Acc:HGNC:26830]	lncRNA	53.6245	1.07279	0.467028	-2.29706	0.0216154	0.0708862
ENSG00000237950.3	AL357079.1	novel transcript	lncRNA	42.4302	-0.866967	0.377465	2.29682	0.0216293	0.0709193
ENSG00000134627.12	PIWIL4	piwi like RNA-mediated gene silencing 4 [Source:HGNC Symbol;Acc:HGNC:18444]	protein_coding	16.9982	-1.6615	0.723508	2.29645	0.0216502	0.0709753
ENSG00000080293.10	SCTR	secretin receptor [Source:HGNC Symbol;Acc:HGNC:10608]	protein_coding	3.25947	-5.0661	2.2065	2.29599	0.0216764	0.0710489
ENSG00000100433.16	KCNK10	potassium two pore domain channel subfamily K member 10 [Source:HGNC Symbol;Acc:HGNC:6273]	protein_coding	3.0212	-4.81253	2.09616	2.29588	0.0216829	0.0710576
ENSG00000230069.3	LRRC37A15P	leucine rich repeat containing 37 member A15, pseudogene [Source:HGNC Symbol;Acc:HGNC:43819]	processed_pseudogene	3.2563	-5.06516	2.20683	2.29522	0.0217203	0.0711674
ENSG00000243943.10	ZNF512	zinc finger protein 512 [Source:HGNC Symbol;Acc:HGNC:29380]	protein_coding	1319.9	0.227354	0.0991095	-2.29397	0.0217925	0.0713788
ENSG00000109016.17	DHRS7B	dehydrogenase/reductase 7B [Source:HGNC Symbol;Acc:HGNC:24547]	protein_coding	317.245	-0.359008	0.156499	2.294	0.0217906	0.0713788
ENSG00000136931.10	NR5A1	nuclear receptor subfamily 5 group A member 1 [Source:HGNC Symbol;Acc:HGNC:7983]	protein_coding	11.3376	-2.04028	0.889487	2.29377	0.0218034	0.0714022
ENSG00000183401.12	CCDC159	coiled-coil domain containing 159 [Source:HGNC Symbol;Acc:HGNC:26996]	protein_coding	194.72	0.449737	0.196106	-2.29333	0.0218288	0.0714724
ENSG00000133687.16	TMTC1	transmembrane O-mannosyltransferase targeting cadherins 1 [Source:HGNC Symbol;Acc:HGNC:24099]	protein_coding	236.757	0.430931	0.18792	-2.29316	0.0218386	0.0714796
ENSG00000138286.15	FAM149B1	family with sequence similarity 149 member B1 [Source:HGNC Symbol;Acc:HGNC:29162]	protein_coding	220.582	0.397495	0.173338	-2.29318	0.0218374	0.0714796
ENSG00000258102.5	MAP1LC3B2	microtubule associated protein 1 light chain 3 beta 2 [Source:HGNC Symbol;Acc:HGNC:34390]	protein_coding	25.0131	-1.1559	0.504114	2.29293	0.021852	0.0715109
ENSG00000105357.19	MYH14	myosin heavy chain 14 [Source:HGNC Symbol;Acc:HGNC:23212]	protein_coding	5.64614	2.85299	1.24433	-2.2928	0.0218595	0.0715225
ENSG00000135253.15	KCP	kielin cysteine rich BMP regulator [Source:HGNC Symbol;Acc:HGNC:17585]	protein_coding	229.194	0.389355	0.169821	-2.29273	0.0218633	0.0715225
ENSG00000162910.19	MRPL55	mitochondrial ribosomal protein L55 [Source:HGNC Symbol;Acc:HGNC:16686]	protein_coding	908.883	-0.229386	0.100056	2.29257	0.0218726	0.0715402
ENSG00000166592.12	RRAD	RRAD, Ras related glycolysis inhibitor and calcium channel regulator [Source:HGNC Symbol;Acc:HGNC:10446]	protein_coding	38.238	-1.01348	0.44232	2.29129	0.0219464	0.071769
ENSG00000148110.16	MFSD14B	major facilitator superfamily domain containing 14B [Source:HGNC Symbol;Acc:HGNC:23376]	protein_coding	1617.64	0.14994	0.0654523	-2.29083	0.0219732	0.0718441
ENSG00000198677.12	TTC37	tetratricopeptide repeat domain 37 [Source:HGNC Symbol;Acc:HGNC:23639]	protein_coding	127.139	-0.554013	0.241875	2.29049	0.0219928	0.0718956
ENSG00000141504.12	SAT2	spermidine/spermine N1-acetyltransferase family member 2 [Source:HGNC Symbol;Acc:HGNC:23160]	protein_coding	525.92	0.284293	0.124129	-2.29031	0.0220032	0.0719168
ENSG00000231877.1	AL359551.1	novel transcript	lncRNA	32.2124	1.0624	0.46393	-2.29	0.0220212	0.0719557
ENSG00000141858.12	SAMD1	sterile alpha motif domain containing 1 [Source:HGNC Symbol;Acc:HGNC:17958]	protein_coding	2354.49	-0.183654	0.0801993	2.28997	0.0220228	0.0719557
ENSG00000087502.18	ERGIC2	ERGIC and golgi 2 [Source:HGNC Symbol;Acc:HGNC:30208]	protein_coding	1062.42	-0.227366	0.0992926	2.28986	0.0220296	0.0719651
ENSG00000188322.8	SBK1	SH3 domain binding kinase 1 [Source:HGNC Symbol;Acc:HGNC:17699]	protein_coding	9.90966	1.92842	0.842393	-2.28922	0.0220665	0.0720604
ENSG00000240758.2	AC010655.2	novel transcript	lncRNA	10.0783	-2.77424	1.21184	2.28928	0.0220634	0.0720604
ENSG00000260971.4	AC119674.1	novel transcript	lncRNA	12.3535	-1.72196	0.752321	2.28887	0.0220869	0.0721142
ENSG00000271109.2	AC008555.4	novel transcript	lncRNA	27.9513	1.19964	0.52417	-2.28865	0.0220999	0.0721442
ENSG00000185158.12	LRRC37B	leucine rich repeat containing 37B [Source:HGNC Symbol;Acc:HGNC:29070]	protein_coding	209.714	0.498416	0.217806	-2.28835	0.0221169	0.0721743
ENSG00000120805.14	ARL1	ADP ribosylation factor like GTPase 1 [Source:HGNC Symbol;Acc:HGNC:692]	protein_coding	1220.28	-0.238828	0.104366	2.28836	0.0221165	0.0721743
ENSG00000099800.8	TIMM13	translocase of inner mitochondrial membrane 13 [Source:HGNC Symbol;Acc:HGNC:11816]	protein_coding	2963.15	-0.171759	0.0750712	2.28795	0.0221404	0.0722383
ENSG00000181826.10	RELL1	RELT like 1 [Source:HGNC Symbol;Acc:HGNC:27379]	protein_coding	73.6933	0.691051	0.302108	-2.28743	0.0221708	0.0723247
ENSG00000167077.13	MEI1	meiotic double-stranded break formation protein 1 [Source:HGNC Symbol;Acc:HGNC:28613]	protein_coding	400.469	0.304837	0.133307	-2.28673	0.0222117	0.0724455
ENSG00000117226.12	GBP3	guanylate binding protein 3 [Source:HGNC Symbol;Acc:HGNC:4184]	protein_coding	43.0244	1.02536	0.44842	-2.28661	0.0222187	0.0724554
ENSG00000139793.19	MBNL2	muscleblind like splicing regulator 2 [Source:HGNC Symbol;Acc:HGNC:16746]	protein_coding	200.442	-0.434543	0.190075	2.28617	0.0222445	0.0725269
ENSG00000155508.14	CNOT8	CCR4-NOT transcription complex subunit 8 [Source:HGNC Symbol;Acc:HGNC:9207]	protein_coding	480.029	0.414371	0.181259	-2.28607	0.0222502	0.0725328
ENSG00000213967.11	ZNF726	zinc finger protein 726 [Source:HGNC Symbol;Acc:HGNC:32462]	protein_coding	18.3085	1.31949	0.577247	-2.28583	0.0222642	0.072538
ENSG00000105383.15	CD33	CD33 molecule [Source:HGNC Symbol;Acc:HGNC:1659]	protein_coding	131.483	0.543186	0.237644	-2.28571	0.0222713	0.072538
ENSG00000107175.12	CREB3	cAMP responsive element binding protein 3 [Source:HGNC Symbol;Acc:HGNC:2347]	protein_coding	681.622	0.222676	0.0974099	-2.28597	0.022256	0.072538
ENSG00000104774.13	MAN2B1	mannosidase alpha class 2B member 1 [Source:HGNC Symbol;Acc:HGNC:6826]	protein_coding	5713.64	-0.102723	0.0449384	2.28586	0.0222625	0.072538
ENSG00000142507.10	PSMB6	proteasome 20S subunit beta 6 [Source:HGNC Symbol;Acc:HGNC:9543]	protein_coding	2704.64	-0.137241	0.0600429	2.28572	0.0222707	0.072538
ENSG00000256262.1	USP30-AS1	USP30 antisense RNA 1 [Source:HGNC Symbol;Acc:HGNC:40909]	lncRNA	186.591	0.420545	0.184007	-2.28548	0.0222845	0.0725683
ENSG00000221817.10	PPP3CB-AS1	PPP3CB antisense RNA 1 (head to head) [Source:HGNC Symbol;Acc:HGNC:50750]	lncRNA	99.9552	0.744427	0.325798	-2.28493	0.0223167	0.0726604
ENSG00000221821.4	C6orf226	chromosome 6 open reading frame 226 [Source:HGNC Symbol;Acc:HGNC:34431]	protein_coding	121.022	0.514885	0.225415	-2.28417	0.0223615	0.0727935
ENSG00000246339.6	EXTL3-AS1	EXTL3 antisense RNA 1 [Source:HGNC Symbol;Acc:HGNC:27985]	lncRNA	21.423	-1.3107	0.573904	2.28384	0.0223811	0.0728445
ENSG00000198947.17	DMD	dystrophin [Source:HGNC Symbol;Acc:HGNC:2928]	protein_coding	1436.58	0.170988	0.0749059	-2.2827	0.0224478	0.0730488
ENSG00000262454.4	MIR193BHG	MIR193B host gene [Source:HGNC Symbol;Acc:HGNC:51945]	lncRNA	340.281	0.411969	0.180526	-2.28204	0.0224868	0.0731373
ENSG00000275023.5	MLLT6	MLLT6, PHD finger containing [Source:HGNC Symbol;Acc:HGNC:7138]	protein_coding	4308.94	0.145864	0.0639164	-2.28211	0.022483	0.0731373
ENSG00000122068.13	FYTTD1	forty-two-three domain containing 1 [Source:HGNC Symbol;Acc:HGNC:25407]	protein_coding	3745.95	-0.205624	0.0901036	2.28208	0.0224846	0.0731373
ENSG00000125652.8	ALKBH7	alkB homolog 7 [Source:HGNC Symbol;Acc:HGNC:21306]	protein_coding	1765.99	0.169215	0.0741597	-2.28177	0.0225032	0.0731445
ENSG00000023330.15	ALAS1	5'-aminolevulinate synthase 1 [Source:HGNC Symbol;Acc:HGNC:396]	protein_coding	2817.66	-0.132097	0.0578889	2.28191	0.0224946	0.0731445
ENSG00000169756.16	LIMS1	LIM zinc finger domain containing 1 [Source:HGNC Symbol;Acc:HGNC:6616]	protein_coding	1215.38	-0.184934	0.081052	2.28167	0.0225087	0.0731445
ENSG00000111206.13	FOXM1	forkhead box M1 [Source:HGNC Symbol;Acc:HGNC:3818]	protein_coding	1420.53	-0.185732	0.0814001	2.28172	0.022506	0.0731445
ENSG00000213228.5	RPL12P38	ribosomal protein L12 pseudogene 38 [Source:HGNC Symbol;Acc:HGNC:36838]	transcribed_processed_pseudogene	14.8327	-2.19264	0.960911	2.28184	0.022499	0.0731445
ENSG00000121281.13	ADCY7	adenylate cyclase 7 [Source:HGNC Symbol;Acc:HGNC:238]	protein_coding	398.649	-0.453039	0.198615	2.281	0.0225486	0.0732612
ENSG00000110057.8	UNC93B1	unc-93 homolog B1, TLR signaling regulator [Source:HGNC Symbol;Acc:HGNC:13481]	protein_coding	557.376	-0.249256	0.109286	2.28078	0.0225617	0.0732912
ENSG00000105948.13	TTC26	tetratricopeptide repeat domain 26 [Source:HGNC Symbol;Acc:HGNC:21882]	protein_coding	177.812	-0.476525	0.208982	2.28022	0.0225949	0.0733859
ENSG00000234062.8	AL390879.1	transmembrane 9 superfamily member 2 (TM9SF2) pseudogene	transcribed_unprocessed_pseudogene	32.1578	-1.14089	0.500505	2.27948	0.0226386	0.073515
ENSG00000213413.2	PVRIG	PVR related immunoglobulin domain containing [Source:HGNC Symbol;Acc:HGNC:32190]	protein_coding	235.072	-0.403117	0.17688	2.27905	0.0226641	0.0735765
ENSG00000114529.13	C3orf52	chromosome 3 open reading frame 52 [Source:HGNC Symbol;Acc:HGNC:26255]	protein_coding	14.769	-2.07739	0.911526	2.27903	0.0226654	0.0735765
ENSG00000173120.15	KDM2A	lysine demethylase 2A [Source:HGNC Symbol;Acc:HGNC:13606]	protein_coding	2486.54	0.15447	0.0677971	-2.27841	0.0227022	0.0736829
ENSG00000241837.7	ATP5PO	ATP synthase peripheral stalk subunit OSCP [Source:HGNC Symbol;Acc:HGNC:850]	protein_coding	5617.54	0.106961	0.0469543	-2.27798	0.0227278	0.0737533
ENSG00000165775.18	FUNDC2	FUN14 domain containing 2 [Source:HGNC Symbol;Acc:HGNC:24925]	protein_coding	2007.58	-0.155814	0.0684026	2.27789	0.0227331	0.0737574
ENSG00000261052.6	SULT1A3	sulfotransferase family 1A member 3 [Source:HGNC Symbol;Acc:HGNC:11455]	protein_coding	41.004	1.32686	0.582696	-2.27711	0.0227795	0.073895
ENSG00000251292.1	ERVH-1	endogenous retrovirus group H member 1 [Source:HGNC Symbol;Acc:HGNC:39053]	lncRNA	85.1156	0.638128	0.280306	-2.27654	0.0228138	0.0739936
ENSG00000046651.15	OFD1	OFD1 centriole and centriolar satellite protein [Source:HGNC Symbol;Acc:HGNC:2567]	protein_coding	948.03	-0.223356	0.0981213	2.27632	0.0228266	0.0740222
ENSG00000260032.2	NORAD	non-coding RNA activated by DNA damage [Source:HGNC Symbol;Acc:HGNC:44311]	lncRNA	3718.66	0.127748	0.0561424	-2.27543	0.0228802	0.0741699
ENSG00000151881.15	TMEM267	transmembrane protein 267 [Source:HGNC Symbol;Acc:HGNC:26139]	protein_coding	89.1363	-0.776207	0.341116	2.2755	0.0228762	0.0741699
ENSG00000140990.15	NDUFB10	NADH:ubiquinone oxidoreductase subunit B10 [Source:HGNC Symbol;Acc:HGNC:7696]	protein_coding	2177.08	0.139289	0.0612226	-2.27513	0.0228981	0.074215
ENSG00000247077.7	PGAM5	PGAM family member 5, mitochondrial serine/threonine protein phosphatase [Source:HGNC Symbol;Acc:HGNC:28763]	protein_coding	1594.51	-0.158448	0.0696478	2.27499	0.0229066	0.0742296
ENSG00000074621.14	SLC24A1	solute carrier family 24 member 1 [Source:HGNC Symbol;Acc:HGNC:10975]	protein_coding	207.9	0.535416	0.235358	-2.2749	0.0229121	0.0742344
ENSG00000132334.17	PTPRE	protein tyrosine phosphatase receptor type E [Source:HGNC Symbol;Acc:HGNC:9669]	protein_coding	129.178	-0.496224	0.21817	2.27449	0.0229368	0.0743017
ENSG00000130559.19	CAMSAP1	calmodulin regulated spectrin associated protein 1 [Source:HGNC Symbol;Acc:HGNC:19946]	protein_coding	949.042	0.226642	0.0996607	-2.27414	0.0229575	0.0743557
ENSG00000160199.15	PKNOX1	PBX/knotted 1 homeobox 1 [Source:HGNC Symbol;Acc:HGNC:9022]	protein_coding	355.535	-0.44166	0.194216	2.27406	0.0229622	0.074358
ENSG00000105223.20	PLD3	phospholipase D family member 3 [Source:HGNC Symbol;Acc:HGNC:17158]	protein_coding	1686.24	-0.157963	0.0694689	2.27386	0.0229745	0.0743847
ENSG00000196812.5	ZSCAN16	zinc finger and SCAN domain containing 16 [Source:HGNC Symbol;Acc:HGNC:20813]	protein_coding	93.0987	0.704728	0.309985	-2.27343	0.0230006	0.0744562
ENSG00000143641.10	GALNT2	polypeptide N-acetylgalactosaminyltransferase 2 [Source:HGNC Symbol;Acc:HGNC:4124]	protein_coding	2224.3	-0.142089	0.062516	2.27284	0.0230359	0.0745577
ENSG00000102383.14	ZDHHC15	zinc finger DHHC-type palmitoyltransferase 15 [Source:HGNC Symbol;Acc:HGNC:20342]	protein_coding	26.5421	1.1768	0.517918	-2.27217	0.0230765	0.0746761
ENSG00000250041.3	AC069360.1	novel transcript	lncRNA	122.224	0.595337	0.262089	-2.27151	0.0231163	0.0747918
ENSG00000244045.13	TMEM199	transmembrane protein 199 [Source:HGNC Symbol;Acc:HGNC:18085]	protein_coding	689.575	0.316392	0.139295	-2.27138	0.0231238	0.0748032
ENSG00000105726.17	ATP13A1	ATPase 13A1 [Source:HGNC Symbol;Acc:HGNC:24215]	protein_coding	2207.94	0.204581	0.0900923	-2.27079	0.0231595	0.0748995
ENSG00000198948.12	MFAP3L	microfibril associated protein 3 like [Source:HGNC Symbol;Acc:HGNC:29083]	protein_coding	3.30551	-4.95958	2.18411	2.27076	0.0231617	0.0748995
ENSG00000082213.18	C5orf22	chromosome 5 open reading frame 22 [Source:HGNC Symbol;Acc:HGNC:25639]	protein_coding	840.463	-0.25891	0.114054	2.27006	0.0232041	0.0750236
ENSG00000104859.15	CLASRP	CLK4 associating serine/arginine rich protein [Source:HGNC Symbol;Acc:HGNC:17731]	protein_coding	2542.41	0.158143	0.0696786	-2.2696	0.0232316	0.0750995
ENSG00000245648.2	KLRK1-AS1	KLRK1 antisense RNA 1 [Source:HGNC Symbol;Acc:HGNC:54868]	lncRNA	155.724	-0.461262	0.203254	2.26939	0.0232446	0.0751283
ENSG00000145391.14	SETD7	SET domain containing 7, histone lysine methyltransferase [Source:HGNC Symbol;Acc:HGNC:30412]	protein_coding	7.12542	-2.51106	1.10692	2.26852	0.0232977	0.075287
ENSG00000137103.20	TMEM8B	transmembrane protein 8B [Source:HGNC Symbol;Acc:HGNC:21427]	protein_coding	541.216	-0.37602	0.165771	2.2683	0.0233108	0.075316
ENSG00000110931.19	CAMKK2	calcium/calmodulin dependent protein kinase kinase 2 [Source:HGNC Symbol;Acc:HGNC:1470]	protein_coding	1421.45	-0.259431	0.11438	2.26815	0.0233203	0.0753294
ENSG00000145335.17	SNCA	synuclein alpha [Source:HGNC Symbol;Acc:HGNC:11138]	protein_coding	2.44136	-4.65066	2.05046	2.2681	0.023323	0.0753294
ENSG00000104731.14	KLHDC4	kelch domain containing 4 [Source:HGNC Symbol;Acc:HGNC:25272]	protein_coding	1578.4	0.168609	0.0743468	-2.26787	0.0233373	0.0753624
ENSG00000243317.8	STMP1	short transmembrane mitochondrial protein 1 [Source:HGNC Symbol;Acc:HGNC:41909]	protein_coding	1113.79	0.182491	0.0804823	-2.26747	0.0233617	0.075402
ENSG00000172113.10	NME6	NME/NM23 nucleoside diphosphate kinase 6 [Source:HGNC Symbol;Acc:HGNC:20567]	protein_coding	707.231	-0.219646	0.096868	2.26748	0.0233609	0.075402
ENSG00000104231.11	ZFAND1	zinc finger AN1-type containing 1 [Source:HGNC Symbol;Acc:HGNC:25858]	protein_coding	845.337	-0.247906	0.10933	2.2675	0.0233594	0.075402
ENSG00000188629.13	ZNF177	zinc finger protein 177 [Source:HGNC Symbol;Acc:HGNC:12966]	protein_coding	9.31615	2.3007	1.01476	-2.26724	0.0233753	0.0754283
ENSG00000174206.13	C12orf66	chromosome 12 open reading frame 66 [Source:HGNC Symbol;Acc:HGNC:26517]	protein_coding	186.339	-0.429628	0.189503	2.26713	0.023382	0.0754283
ENSG00000127533.4	F2RL3	F2R like thrombin or trypsin receptor 3 [Source:HGNC Symbol;Acc:HGNC:3540]	protein_coding	2.38239	-4.61194	2.0342	2.2672	0.023378	0.0754283
ENSG00000104427.12	ZC2HC1A	zinc finger C2HC-type containing 1A [Source:HGNC Symbol;Acc:HGNC:24277]	protein_coding	56.289	0.867217	0.382654	-2.26632	0.0234319	0.075576
ENSG00000162522.11	KIAA1522	KIAA1522 [Source:HGNC Symbol;Acc:HGNC:29301]	protein_coding	33.046	-1.31272	0.579262	2.2662	0.023439	0.0755857
ENSG00000172007.7	RAB33B	RAB33B, member RAS oncogene family [Source:HGNC Symbol;Acc:HGNC:16075]	protein_coding	218.781	0.411473	0.181606	-2.26574	0.0234672	0.0756635
ENSG00000169246.16	NPIPB3	nuclear pore complex interacting protein family member B3 [Source:HGNC Symbol;Acc:HGNC:28989]	protein_coding	558.448	0.271143	0.119689	-2.2654	0.023488	0.0757176
ENSG00000159692.16	CTBP1	C-terminal binding protein 1 [Source:HGNC Symbol;Acc:HGNC:2494]	protein_coding	1357.9	0.227046	0.100226	-2.26533	0.0234923	0.0757181
ENSG00000269919.1	AL022067.1	novel transcript, sense intronic to PRDM1	lncRNA	5.88407	2.68353	1.18529	-2.26403	0.023572	0.0759358
ENSG00000170525.21	PFKFB3	6-phosphofructo-2-kinase/fructose-2,6-biphosphatase 3 [Source:HGNC Symbol;Acc:HGNC:8874]	protein_coding	1961.78	-0.142382	0.0628868	2.26409	0.0235684	0.0759358
ENSG00000213753.11	CENPBD1P1	CENPB DNA-binding domains containing 1 pseudogene 1 [Source:HGNC Symbol;Acc:HGNC:28421]	transcribed_processed_pseudogene	837.436	-0.303954	0.134249	2.26411	0.0235675	0.0759358
ENSG00000174840.9	PDE12	phosphodiesterase 12 [Source:HGNC Symbol;Acc:HGNC:25386]	protein_coding	1052.19	-0.235959	0.104238	2.26366	0.023595	0.0759964
ENSG00000159307.19	SCUBE1	signal peptide, CUB domain and EGF like domain containing 1 [Source:HGNC Symbol;Acc:HGNC:13441]	protein_coding	33.3788	1.88403	0.832339	-2.26354	0.0236027	0.0760081
ENSG00000108819.11	PPP1R9B	protein phosphatase 1 regulatory subunit 9B [Source:HGNC Symbol;Acc:HGNC:9298]	protein_coding	4039.61	-0.118889	0.0525353	2.26303	0.0236338	0.0760952
ENSG00000127837.10	AAMP	angio associated migratory cell protein [Source:HGNC Symbol;Acc:HGNC:18]	protein_coding	913.183	0.293749	0.129859	-2.26206	0.0236939	0.0762753
ENSG00000050030.16	NEXMIF	neurite extension and migration factor [Source:HGNC Symbol;Acc:HGNC:29433]	protein_coding	222.56	-0.555201	0.245509	2.26143	0.0237328	0.0763875
ENSG00000254413.8	CHKB-CPT1B	CHKB-CPT1B readthrough (NMD candidate) [Source:HGNC Symbol;Acc:HGNC:41998]	protein_coding	549.002	0.379396	0.16778	-2.26127	0.0237428	0.0764062
ENSG00000125991.20	ERGIC3	ERGIC and golgi 3 [Source:HGNC Symbol;Acc:HGNC:15927]	protein_coding	301.972	0.349952	0.154769	-2.26113	0.0237514	0.0764209
ENSG00000172738.12	TMEM217	transmembrane protein 217 [Source:HGNC Symbol;Acc:HGNC:21238]	protein_coding	50.0429	0.783051	0.346361	-2.26079	0.0237721	0.076461
ENSG00000198625.13	MDM4	MDM4 regulator of p53 [Source:HGNC Symbol;Acc:HGNC:6974]	protein_coding	437.371	-0.554114	0.245094	2.26083	0.0237699	0.076461
ENSG00000025770.19	NCAPH2	non-SMC condensin II complex subunit H2 [Source:HGNC Symbol;Acc:HGNC:25071]	protein_coding	2439.51	0.137813	0.0609863	-2.25974	0.0238374	0.0766577
ENSG00000274471.2	HERC2P7	hect domain and RLD 2 pseudogene 7 [Source:NCBI gene (formerly Entrezgene);Acc:100132101]	transcribed_unprocessed_pseudogene	206.832	0.415716	0.184101	-2.25808	0.0239407	0.0769765
ENSG00000162433.15	AK4	adenylate kinase 4 [Source:HGNC Symbol;Acc:HGNC:363]	protein_coding	1833.58	-0.1873	0.0829502	2.25798	0.0239471	0.0769836
ENSG00000173011.12	TADA2B	transcriptional adaptor 2B [Source:HGNC Symbol;Acc:HGNC:30781]	protein_coding	461.016	0.376547	0.166784	-2.2577	0.0239645	0.0770263
ENSG00000266412.6	NCOA4	nuclear receptor coactivator 4 [Source:HGNC Symbol;Acc:HGNC:7671]	protein_coding	359.381	0.369766	0.163793	-2.25752	0.0239754	0.077048
ENSG00000279208.1	CR381653.2	ankyrin repeat domain 18A (ANKRD18A) pseudogene	unprocessed_pseudogene	15.2877	1.44646	0.640775	-2.25735	0.0239859	0.0770685
ENSG00000175198.17	PCCA	propionyl-CoA carboxylase subunit alpha [Source:HGNC Symbol;Acc:HGNC:8653]	protein_coding	430.048	0.363442	0.161014	-2.25721	0.0239949	0.0770839
ENSG00000198901.14	PRC1	protein regulator of cytokinesis 1 [Source:HGNC Symbol;Acc:HGNC:9341]	protein_coding	2811.49	-0.169795	0.0752515	2.25637	0.0240472	0.0772389
ENSG00000248583.1	AC119751.3	ankyrin repeat domain family (ANKRD) pseudogene	unprocessed_pseudogene	6.05152	2.43199	1.07901	-2.2539	0.0242022	0.077708
ENSG00000075826.17	SEC31B	SEC31 homolog B, COPII coat complex component [Source:HGNC Symbol;Acc:HGNC:23197]	protein_coding	1463.32	0.176127	0.078145	-2.25385	0.0242058	0.077708
ENSG00000129682.16	FGF13	fibroblast growth factor 13 [Source:HGNC Symbol;Acc:HGNC:3670]	protein_coding	11.0048	-2.41941	1.07344	2.25388	0.0242036	0.077708
ENSG00000154096.14	THY1	Thy-1 cell surface antigen [Source:HGNC Symbol;Acc:HGNC:11801]	protein_coding	15.4224	-1.63228	0.7244	2.25328	0.0242415	0.0777955
ENSG00000162104.10	ADCY9	adenylate cyclase 9 [Source:HGNC Symbol;Acc:HGNC:240]	protein_coding	3.98651	-3.67638	1.63156	2.25329	0.0242406	0.0777955
ENSG00000226210.3	WASH8P	WAS protein family homolog 8, pseudogene [Source:HGNC Symbol;Acc:HGNC:53913]	unprocessed_pseudogene	457.529	0.282177	0.125289	-2.25221	0.0243087	0.0779978
ENSG00000129932.10	DOHH	deoxyhypusine hydroxylase [Source:HGNC Symbol;Acc:HGNC:28662]	protein_coding	193.792	0.604561	0.268511	-2.25153	0.0243517	0.0781224
ENSG00000151729.11	SLC25A4	solute carrier family 25 member 4 [Source:HGNC Symbol;Acc:HGNC:10990]	protein_coding	1474.86	0.162854	0.072335	-2.25139	0.024361	0.0781386
ENSG00000100221.10	JOSD1	Josephin domain containing 1 [Source:HGNC Symbol;Acc:HGNC:28953]	protein_coding	2553.22	0.141827	0.06305	-2.24944	0.0244845	0.0785211
ENSG00000153113.24	CAST	calpastatin [Source:HGNC Symbol;Acc:HGNC:1515]	protein_coding	1060.22	0.244743	0.108807	-2.24933	0.0244916	0.0785304
ENSG00000180539.8	C9orf139	chromosome 9 putative open reading frame 139 [Source:HGNC Symbol;Acc:HGNC:31426]	lncRNA	2.38702	-4.60385	2.0469	2.24919	0.0245006	0.0785456
ENSG00000287097.1	AL590550.1	uncharacterized LOC107986639 [Source:NCBI gene (formerly Entrezgene);Acc:107986639]	lncRNA	40.1442	-0.947664	0.421509	2.24827	0.0245592	0.07872
ENSG00000169762.17	TAPT1	transmembrane anterior posterior transformation 1 [Source:HGNC Symbol;Acc:HGNC:26887]	protein_coding	364.678	0.391878	0.174345	-2.24772	0.024594	0.078818
ENSG00000172250.16	SERHL	serine hydrolase like (pseudogene) [Source:HGNC Symbol;Acc:HGNC:14408]	transcribed_unitary_pseudogene	3.78376	3.49592	1.55548	-2.24749	0.0246089	0.0788464
ENSG00000159212.13	CLIC6	chloride intracellular channel 6 [Source:HGNC Symbol;Acc:HGNC:2065]	protein_coding	37.5277	-1.65933	0.738316	2.24745	0.0246114	0.0788464
ENSG00000164430.17	CGAS	cyclic GMP-AMP synthase [Source:HGNC Symbol;Acc:HGNC:21367]	protein_coding	827.358	-0.233716	0.104022	2.24679	0.0246532	0.0789668
ENSG00000147121.16	KRBOX4	KRAB box domain containing 4 [Source:HGNC Symbol;Acc:HGNC:26007]	protein_coding	234.463	0.380908	0.169553	-2.24654	0.0246696	0.0790055
ENSG00000159873.10	CCDC117	coiled-coil domain containing 117 [Source:HGNC Symbol;Acc:HGNC:26599]	protein_coding	760.317	0.213371	0.0949905	-2.24624	0.0246886	0.0790529
ENSG00000154451.14	GBP5	guanylate binding protein 5 [Source:HGNC Symbol;Acc:HGNC:19895]	protein_coding	9.41163	-1.97502	0.87935	2.24601	0.0247036	0.0790874
ENSG00000233994.2	GDI2P2	GDP dissociation inhibitor 2 pseudogene 2 [Source:HGNC Symbol;Acc:HGNC:37976]	processed_pseudogene	3.14412	-5.0135	2.2335	2.24468	0.0247886	0.0793456
ENSG00000143622.11	RIT1	Ras like without CAAX 1 [Source:HGNC Symbol;Acc:HGNC:10023]	protein_coding	373.695	0.291096	0.129719	-2.24406	0.0248287	0.0794605
ENSG00000130675.15	MNX1	motor neuron and pancreas homeobox 1 [Source:HGNC Symbol;Acc:HGNC:4979]	protein_coding	104.198	0.532885	0.237478	-2.24394	0.0248364	0.0794714
ENSG00000167685.15	ZNF444	zinc finger protein 444 [Source:HGNC Symbol;Acc:HGNC:16052]	protein_coding	1063.65	0.190197	0.0847707	-2.24366	0.0248543	0.079515
ENSG00000144749.14	LRIG1	leucine rich repeats and immunoglobulin like domains 1 [Source:HGNC Symbol;Acc:HGNC:17360]	protein_coding	29.2356	1.44352	0.643465	-2.24335	0.024874	0.0795644
ENSG00000243477.6	NAA80	N-alpha-acetyltransferase 80, NatH catalytic subunit [Source:HGNC Symbol;Acc:HGNC:30252]	protein_coding	145.291	0.539912	0.240685	-2.24323	0.0248817	0.0795752
ENSG00000162813.18	BPNT1	3'(2'), 5'-bisphosphate nucleotidase 1 [Source:HGNC Symbol;Acc:HGNC:1096]	protein_coding	1166.23	0.234777	0.104681	-2.2428	0.0249099	0.0796518
ENSG00000186952.15	TMEM232	transmembrane protein 232 [Source:HGNC Symbol;Acc:HGNC:37270]	protein_coding	29.3572	1.15967	0.517114	-2.24258	0.0249237	0.0796821
ENSG00000099381.18	SETD1A	SET domain containing 1A, histone lysine methyltransferase [Source:HGNC Symbol;Acc:HGNC:29010]	protein_coding	1495.98	0.248999	0.111067	-2.24187	0.0249697	0.0798155
ENSG00000138834.14	MAPK8IP3	mitogen-activated protein kinase 8 interacting protein 3 [Source:HGNC Symbol;Acc:HGNC:6884]	protein_coding	2714.37	0.248648	0.110915	-2.24178	0.0249754	0.0798199
ENSG00000286362.1	AP005717.2	novel transcript, antisense to DSCC1	lncRNA	2.39632	-4.61964	2.06124	2.2412	0.0250133	0.0799274
ENSG00000248079.3	DPH6-DT	DPH6 divergent transcript [Source:HGNC Symbol;Acc:HGNC:44147]	lncRNA	8.87467	-3.19931	1.42757	2.24108	0.0250207	0.0799371
ENSG00000152454.4	ZNF256	zinc finger protein 256 [Source:HGNC Symbol;Acc:HGNC:13049]	protein_coding	205.024	0.408606	0.182342	-2.24087	0.0250343	0.0799668
ENSG00000175216.15	CKAP5	cytoskeleton associated protein 5 [Source:HGNC Symbol;Acc:HGNC:28959]	protein_coding	2973.02	-0.209896	0.0936854	2.24044	0.0250625	0.0800432
ENSG00000067445.21	TRO	trophinin [Source:HGNC Symbol;Acc:HGNC:12326]	protein_coding	2.5626	-4.71637	2.10569	2.23982	0.0251027	0.0801577
ENSG00000101353.15	MROH8	maestro heat like repeat family member 8 [Source:HGNC Symbol;Acc:HGNC:16125]	protein_coding	35.5875	1.18697	0.530117	-2.23907	0.0251513	0.0802854
ENSG00000136870.10	ZNF189	zinc finger protein 189 [Source:HGNC Symbol;Acc:HGNC:12980]	protein_coding	246.578	0.35617	0.159067	-2.23912	0.0251483	0.0802854
ENSG00000115685.15	PPP1R7	protein phosphatase 1 regulatory subunit 7 [Source:HGNC Symbol;Acc:HGNC:9295]	protein_coding	2414.98	-0.140872	0.0629441	2.23805	0.0252176	0.0804832
ENSG00000106244.13	PDAP1	PDGFA associated protein 1 [Source:HGNC Symbol;Acc:HGNC:14634]	protein_coding	5560.93	-0.0968664	0.0432837	2.23794	0.0252248	0.0804923
ENSG00000146247.14	PHIP	pleckstrin homology domain interacting protein [Source:HGNC Symbol;Acc:HGNC:15673]	protein_coding	995.654	0.239928	0.107213	-2.23786	0.0252304	0.0804965
ENSG00000066735.14	KIF26A	kinesin family member 26A [Source:HGNC Symbol;Acc:HGNC:20226]	protein_coding	4.31448	-3.43943	1.5372	2.23746	0.0252562	0.080565
ENSG00000115421.13	PAPOLG	poly(A) polymerase gamma [Source:HGNC Symbol;Acc:HGNC:14982]	protein_coding	332.702	0.487427	0.217874	-2.2372	0.0252731	0.0805912
ENSG00000236404.10	VLDLR-AS1	VLDLR antisense RNA 1 [Source:HGNC Symbol;Acc:HGNC:49621]	lncRNA	4.39242	-3.65703	1.63461	2.23724	0.0252704	0.0805912
ENSG00000280164.1	CU638689.5	novel transcript	lncRNA	60.4155	-0.732526	0.327476	2.23689	0.0252937	0.0806431
ENSG00000011275.19	RNF216	ring finger protein 216 [Source:HGNC Symbol;Acc:HGNC:21698]	protein_coding	1462.15	-0.163023	0.0728961	2.23637	0.0253273	0.0807361
ENSG00000215374.6	FAM66B	family with sequence similarity 66 member B [Source:HGNC Symbol;Acc:HGNC:28890]	lncRNA	4.72467	-2.7733	1.24029	2.23601	0.0253508	0.0807973
ENSG00000221874.4	ZNF816-ZNF321P	ZNF816-ZNF321P readthrough [Source:HGNC Symbol;Acc:HGNC:38879]	protein_coding	4.29002	5.62284	2.51506	-2.23567	0.0253736	0.0808562
ENSG00000140481.15	CCDC33	coiled-coil domain containing 33 [Source:HGNC Symbol;Acc:HGNC:26552]	protein_coding	5.96057	-3.28026	1.46737	2.23547	0.0253867	0.0808839
ENSG00000224870.7	MRPL20-AS1	MRPL20 antisense RNA 1 [Source:HGNC Symbol;Acc:HGNC:27125]	lncRNA	728.757	0.275332	0.123183	-2.23514	0.0254081	0.0809383
ENSG00000274712.2	AC005332.4	bromodomain PHD finger transcription factor (BPTF) pseudogene	transcribed_unprocessed_pseudogene	313.328	0.324392	0.145157	-2.23476	0.0254329	0.0810033
ENSG00000198393.8	ZNF26	zinc finger protein 26 [Source:HGNC Symbol;Acc:HGNC:13053]	protein_coding	352.5	0.37853	0.16948	-2.23348	0.0255172	0.0812579
ENSG00000151092.18	NGLY1	N-glycanase 1 [Source:HGNC Symbol;Acc:HGNC:17646]	protein_coding	1400.37	0.225448	0.100954	-2.23318	0.0255374	0.0813082
ENSG00000133943.21	DGLUCY	D-glutamate cyclase [Source:HGNC Symbol;Acc:HGNC:20498]	protein_coding	1429.62	0.183033	0.0819664	-2.23302	0.0255473	0.0813259
ENSG00000227234.2	SPANXB1	SPANX family member B1 [Source:HGNC Symbol;Acc:HGNC:14329]	protein_coding	2.42935	-4.63758	2.07709	2.23273	0.0255668	0.0813739
ENSG00000261408.7	TEN1-CDK3	TEN1-CDK3 readthrough (NMD candidate) [Source:HGNC Symbol;Acc:HGNC:44420]	protein_coding	326.81	0.400098	0.179202	-2.23266	0.0255714	0.0813746
ENSG00000103005.12	USB1	U6 snRNA biogenesis phosphodiesterase 1 [Source:HGNC Symbol;Acc:HGNC:25792]	protein_coding	472.307	-0.310529	0.139104	2.23235	0.0255917	0.0814254
ENSG00000186010.19	NDUFA13	NADH:ubiquinone oxidoreductase subunit A13 [Source:HGNC Symbol;Acc:HGNC:17194]	protein_coding	7482.58	0.104514	0.0468257	-2.23197	0.0256171	0.0814921
ENSG00000205560.13	CPT1B	carnitine palmitoyltransferase 1B [Source:HGNC Symbol;Acc:HGNC:2329]	protein_coding	963.87	0.30005	0.134464	-2.23145	0.0256513	0.0815741
ENSG00000125656.11	CLPP	caseinolytic mitochondrial matrix peptidase proteolytic subunit [Source:HGNC Symbol;Acc:HGNC:2084]	protein_coding	2580.54	-0.162492	0.0728193	2.23144	0.0256518	0.0815741
ENSG00000127329.16	PTPRB	protein tyrosine phosphatase receptor type B [Source:HGNC Symbol;Acc:HGNC:9665]	protein_coding	3.15245	-5.00166	2.24151	2.23138	0.025656	0.0815741
ENSG00000162337.12	LRP5	LDL receptor related protein 5 [Source:HGNC Symbol;Acc:HGNC:6697]	protein_coding	1087.91	-0.209354	0.0938356	2.23107	0.0256764	0.081625
ENSG00000204116.11	CHIC1	cysteine rich hydrophobic domain 1 [Source:HGNC Symbol;Acc:HGNC:1934]	protein_coding	106.397	-0.630958	0.282845	2.23076	0.0256972	0.0816772
ENSG00000136436.15	CALCOCO2	calcium binding and coiled-coil domain 2 [Source:HGNC Symbol;Acc:HGNC:29912]	protein_coding	1145.01	-0.192956	0.0865131	2.23037	0.025723	0.081745
ENSG00000136943.12	CTSV	cathepsin V [Source:HGNC Symbol;Acc:HGNC:2538]	protein_coding	14.1912	2.5318	1.13521	-2.23025	0.025731	0.0817566
ENSG00000152931.9	PART1	prostate androgen-regulated transcript 1 [Source:HGNC Symbol;Acc:HGNC:17263]	lncRNA	4.97173	4.88535	2.19129	-2.22944	0.0257845	0.0819126
ENSG00000131475.7	VPS25	vacuolar protein sorting 25 homolog [Source:HGNC Symbol;Acc:HGNC:28122]	protein_coding	2829.11	0.141837	0.0636344	-2.22893	0.0258184	0.0820063
ENSG00000117155.17	SSX2IP	SSX family member 2 interacting protein [Source:HGNC Symbol;Acc:HGNC:16509]	protein_coding	191.26	-0.478439	0.214697	2.22843	0.0258517	0.0820978
ENSG00000184232.9	OAF	out at first homolog [Source:HGNC Symbol;Acc:HGNC:28752]	protein_coding	197.788	-0.492032	0.220846	2.22794	0.0258845	0.082188
ENSG00000204304.12	PBX2	PBX homeobox 2 [Source:HGNC Symbol;Acc:HGNC:8633]	protein_coding	2385.71	0.127763	0.0573716	-2.22695	0.0259509	0.0823708
ENSG00000167604.15	NFKBID	NFKB inhibitor delta [Source:HGNC Symbol;Acc:HGNC:15671]	protein_coding	252.678	-0.363998	0.163449	2.22698	0.0259483	0.0823708
ENSG00000218891.5	ZNF579	zinc finger protein 579 [Source:HGNC Symbol;Acc:HGNC:26646]	protein_coding	698.455	0.218618	0.0982037	-2.22617	0.0260029	0.0825218
ENSG00000113734.18	BNIP1	BCL2 interacting protein 1 [Source:HGNC Symbol;Acc:HGNC:1082]	protein_coding	48.8985	-0.817623	0.367314	2.22595	0.0260175	0.0825538
ENSG00000285725.1	AC004967.2	novel transcript	lncRNA	176.846	-0.433684	0.194891	2.22527	0.0260633	0.0826729
ENSG00000205189.12	ZBTB10	zinc finger and BTB domain containing 10 [Source:HGNC Symbol;Acc:HGNC:30953]	protein_coding	40.5776	-1.03701	0.466017	2.22526	0.0260639	0.0826729
ENSG00000182220.15	ATP6AP2	ATPase H+ transporting accessory protein 2 [Source:HGNC Symbol;Acc:HGNC:18305]	protein_coding	2005.59	0.155109	0.0697086	-2.2251	0.0260744	0.0826922
ENSG00000092470.12	WDR76	WD repeat domain 76 [Source:HGNC Symbol;Acc:HGNC:25773]	protein_coding	1809.74	-0.168051	0.0755615	2.22403	0.0261463	0.0829061
ENSG00000174788.10	PCP2	Purkinje cell protein 2 [Source:HGNC Symbol;Acc:HGNC:30209]	protein_coding	10.7944	1.91706	0.862067	-2.22379	0.0261625	0.0829432
ENSG00000144815.16	NXPE3	neurexophilin and PC-esterase domain family member 3 [Source:HGNC Symbol;Acc:HGNC:28238]	protein_coding	273.14	0.406949	0.183011	-2.22363	0.0261735	0.0829497
ENSG00000166435.15	XRRA1	X-ray radiation resistance associated 1 [Source:HGNC Symbol;Acc:HGNC:18868]	protein_coding	114.692	-0.596984	0.268467	2.22367	0.0261704	0.0829497
ENSG00000184517.12	ZFP1	ZFP1 zinc finger protein [Source:HGNC Symbol;Acc:HGNC:23328]	protein_coding	345.045	0.445111	0.200212	-2.2232	0.0262023	0.083027
ENSG00000257923.12	CUX1	cut like homeobox 1 [Source:HGNC Symbol;Acc:HGNC:2557]	protein_coding	959.186	0.937999	0.421969	-2.22291	0.0262219	0.0830717
ENSG00000177873.14	ZNF619	zinc finger protein 619 [Source:HGNC Symbol;Acc:HGNC:26910]	protein_coding	103.273	0.602023	0.270833	-2.22286	0.0262254	0.0830717
ENSG00000257267.3	ZNF271P	zinc finger protein 271, pseudogene [Source:HGNC Symbol;Acc:HGNC:13065]	transcribed_unitary_pseudogene	673.593	0.223597	0.100597	-2.22271	0.0262357	0.0830901
ENSG00000179750.16	APOBEC3B	apolipoprotein B mRNA editing enzyme catalytic subunit 3B [Source:HGNC Symbol;Acc:HGNC:17352]	protein_coding	343.055	-0.334822	0.150643	2.22261	0.026242	0.0830958
ENSG00000213793.5	ZNF888	zinc finger protein 888 [Source:HGNC Symbol;Acc:HGNC:38695]	protein_coding	80.938	0.714382	0.321437	-2.22246	0.0262522	0.0831127
ENSG00000275464.5	FP565260.1	periodic tryptophan protein 2 homolog [Source:NCBI gene (formerly Entrezgene);Acc:102724159]	protein_coding	1741.95	-0.152034	0.0684098	2.2224	0.0262562	0.0831127
ENSG00000214106.9	PAXIP1-AS2	PAXIP1 antisense RNA 2 [Source:HGNC Symbol;Acc:HGNC:48958]	lncRNA	234.37	0.376233	0.1693	-2.22229	0.0262638	0.0831223
ENSG00000156136.10	DCK	deoxycytidine kinase [Source:HGNC Symbol;Acc:HGNC:2704]	protein_coding	1502.68	0.168264	0.0757325	-2.22182	0.0262952	0.0832077
ENSG00000130413.15	STK33	serine/threonine kinase 33 [Source:HGNC Symbol;Acc:HGNC:14568]	protein_coding	505.685	-0.275761	0.124144	2.22131	0.0263303	0.0833045
ENSG00000160796.18	NBEAL2	neurobeachin like 2 [Source:HGNC Symbol;Acc:HGNC:31928]	protein_coding	5270.3	-0.13298	0.0598752	2.22095	0.0263544	0.0833523
ENSG00000281357.3	ARRDC3-AS1	ARRDC3 antisense RNA 1 [Source:HGNC Symbol;Acc:HGNC:44145]	lncRNA	69.4618	-0.735637	0.331221	2.22099	0.0263518	0.0833523
ENSG00000166887.16	VPS39	VPS39 subunit of HOPS complex [Source:HGNC Symbol;Acc:HGNC:20593]	protein_coding	135.328	0.488583	0.220105	-2.21977	0.0264342	0.0835906
ENSG00000262202.4	AC007952.4	novel transcript	lncRNA	8.10954	-2.27295	1.02428	2.21907	0.026482	0.0837276
ENSG00000178531.6	CTXN1	cortexin 1 [Source:HGNC Symbol;Acc:HGNC:31108]	protein_coding	76.8005	0.636364	0.286878	-2.21824	0.0265384	0.0838669
ENSG00000069966.19	GNB5	G protein subunit beta 5 [Source:HGNC Symbol;Acc:HGNC:4401]	protein_coding	558.484	0.236498	0.106612	-2.2183	0.0265344	0.0838669
ENSG00000054118.15	THRAP3	thyroid hormone receptor associated protein 3 [Source:HGNC Symbol;Acc:HGNC:22964]	protein_coding	3474.78	0.134425	0.0606002	-2.21822	0.0265397	0.0838669
ENSG00000125870.11	SNRPB2	small nuclear ribonucleoprotein polypeptide B2 [Source:HGNC Symbol;Acc:HGNC:11155]	protein_coding	2483.9	-0.136757	0.0616809	2.21717	0.0266117	0.0840804
ENSG00000198000.12	NOL8	nucleolar protein 8 [Source:HGNC Symbol;Acc:HGNC:23387]	protein_coding	1389.29	0.178419	0.0804783	-2.21699	0.026624	0.0841049
ENSG00000105855.10	ITGB8	integrin subunit beta 8 [Source:HGNC Symbol;Acc:HGNC:6163]	protein_coding	126.577	0.583128	0.26304	-2.21688	0.026631	0.0841127
ENSG00000160050.16	CCDC28B	coiled-coil domain containing 28B [Source:HGNC Symbol;Acc:HGNC:28163]	protein_coding	631.89	-0.241349	0.108892	2.2164	0.0266641	0.0842028
ENSG00000090905.19	TNRC6A	trinucleotide repeat containing adaptor 6A [Source:HGNC Symbol;Acc:HGNC:11969]	protein_coding	1539.64	0.153912	0.069446	-2.21628	0.0266726	0.0842155
ENSG00000140297.13	GCNT3	glucosaminyl (N-acetyl) transferase 3, mucin type [Source:HGNC Symbol;Acc:HGNC:4205]	protein_coding	6.30697	-2.51561	1.13595	2.21454	0.0267914	0.0845762
ENSG00000109501.14	WFS1	wolframin ER transmembrane glycoprotein [Source:HGNC Symbol;Acc:HGNC:12762]	protein_coding	345.828	0.338941	0.153064	-2.21438	0.026803	0.0845982
ENSG00000161547.17	SRSF2	serine and arginine rich splicing factor 2 [Source:HGNC Symbol;Acc:HGNC:10783]	protein_coding	7650.2	0.122547	0.0553447	-2.21425	0.0268118	0.0846118
ENSG00000183196.10	CHST6	carbohydrate sulfotransferase 6 [Source:HGNC Symbol;Acc:HGNC:6938]	protein_coding	21.9048	1.20015	0.542082	-2.21396	0.0268313	0.0846301
ENSG00000186446.12	ZNF501	zinc finger protein 501 [Source:HGNC Symbol;Acc:HGNC:23717]	protein_coding	59.1388	0.819736	0.370252	-2.214	0.0268289	0.0846301
ENSG00000287116.1	AC104335.2	novel transcript	lncRNA	2.38087	-4.61118	2.08271	2.21403	0.0268267	0.0846301
ENSG00000130816.17	DNMT1	DNA methyltransferase 1 [Source:HGNC Symbol;Acc:HGNC:2976]	protein_coding	7030.08	0.126968	0.057357	-2.21364	0.0268538	0.0846867
ENSG00000148459.16	PDSS1	decaprenyl diphosphate synthase subunit 1 [Source:HGNC Symbol;Acc:HGNC:17759]	protein_coding	524.661	-0.29394	0.132794	2.2135	0.0268631	0.0847017
ENSG00000167780.12	SOAT2	sterol O-acyltransferase 2 [Source:HGNC Symbol;Acc:HGNC:11178]	protein_coding	8.44372	2.09644	0.947578	-2.21242	0.0269378	0.0849227
ENSG00000257108.2	NHLRC4	NHL repeat containing 4 [Source:HGNC Symbol;Acc:HGNC:26700]	protein_coding	50.2243	0.762778	0.344858	-2.21186	0.0269763	0.0850154
ENSG00000137876.11	RSL24D1	ribosomal L24 domain containing 1 [Source:HGNC Symbol;Acc:HGNC:18479]	protein_coding	4046.71	-0.10778	0.0487274	2.2119	0.0269739	0.0850154
ENSG00000109158.11	GABRA4	gamma-aminobutyric acid type A receptor subunit alpha4 [Source:HGNC Symbol;Acc:HGNC:4078]	protein_coding	43.3815	-1.01985	0.461151	2.21154	0.0269985	0.0850711
ENSG00000144043.12	TEX261	testis expressed 261 [Source:HGNC Symbol;Acc:HGNC:30712]	protein_coding	2030.32	0.150668	0.0681551	-2.21066	0.0270594	0.0852482
ENSG00000019995.6	ZRANB1	zinc finger RANBP2-type containing 1 [Source:HGNC Symbol;Acc:HGNC:18224]	protein_coding	516.393	0.269536	0.121933	-2.21053	0.0270686	0.0852629
ENSG00000171863.15	RPS7	ribosomal protein S7 [Source:HGNC Symbol;Acc:HGNC:10440]	protein_coding	36623.1	-0.0860731	0.038942	2.21029	0.0270849	0.0852998
ENSG00000144893.12	MED12L	mediator complex subunit 12L [Source:HGNC Symbol;Acc:HGNC:16050]	protein_coding	5.43285	3.33936	1.51089	-2.2102	0.0270916	0.0853065
ENSG00000131845.15	ZNF304	zinc finger protein 304 [Source:HGNC Symbol;Acc:HGNC:13505]	protein_coding	80.3066	0.603884	0.273278	-2.20978	0.0271203	0.0853824
ENSG00000176410.8	DNAJC30	DnaJ heat shock protein family (Hsp40) member C30 [Source:HGNC Symbol;Acc:HGNC:16410]	protein_coding	481.011	0.284849	0.12891	-2.20967	0.0271278	0.0853914
ENSG00000185344.15	ATP6V0A2	ATPase H+ transporting V0 subunit a2 [Source:HGNC Symbol;Acc:HGNC:18481]	protein_coding	629.016	0.270779	0.122561	-2.20934	0.0271511	0.0854503
ENSG00000162408.11	NOL9	nucleolar protein 9 [Source:HGNC Symbol;Acc:HGNC:26265]	protein_coding	399.721	-0.409207	0.185301	2.20834	0.0272203	0.0856537
ENSG00000132793.12	LPIN3	lipin 3 [Source:HGNC Symbol;Acc:HGNC:14451]	protein_coding	22.9486	1.32466	0.599914	-2.20808	0.0272389	0.085683
ENSG00000115904.14	SOS1	SOS Ras/Rac guanine nucleotide exchange factor 1 [Source:HGNC Symbol;Acc:HGNC:11187]	protein_coding	127.96	-0.680648	0.308249	2.20811	0.0272366	0.085683
ENSG00000184903.10	IMMP2L	inner mitochondrial membrane peptidase subunit 2 [Source:HGNC Symbol;Acc:HGNC:14598]	protein_coding	341.044	-0.456664	0.206862	2.20758	0.0272735	0.0857773
ENSG00000144445.17	KANSL1L	KAT8 regulatory NSL complex subunit 1 like [Source:HGNC Symbol;Acc:HGNC:26310]	protein_coding	124.676	0.567047	0.256907	-2.20721	0.0272996	0.0858448
ENSG00000121440.15	PDZRN3	PDZ domain containing ring finger 3 [Source:HGNC Symbol;Acc:HGNC:17704]	protein_coding	18.0978	-1.63245	0.739718	2.20685	0.0273242	0.0859078
ENSG00000103995.14	CEP152	centrosomal protein 152 [Source:HGNC Symbol;Acc:HGNC:29298]	protein_coding	928.32	-0.205604	0.093169	2.20679	0.027329	0.0859083
ENSG00000117395.13	EBNA1BP2	EBNA1 binding protein 2 [Source:HGNC Symbol;Acc:HGNC:15531]	protein_coding	352.728	-0.305643	0.13856	2.20585	0.0273945	0.0860998
ENSG00000242600.8	MBL1P	mannose binding lectin 1, pseudogene [Source:HGNC Symbol;Acc:HGNC:6921]	transcribed_unitary_pseudogene	45.9076	0.935915	0.424404	-2.20524	0.027437	0.0862187
ENSG00000183580.10	FBXL7	F-box and leucine rich repeat protein 7 [Source:HGNC Symbol;Acc:HGNC:13604]	protein_coding	13.0721	1.51117	0.685287	-2.20516	0.0274429	0.0862217
ENSG00000230487.8	PSMG3-AS1	PSMG3 antisense RNA 1 (head to head) [Source:HGNC Symbol;Acc:HGNC:22230]	lncRNA	84.1904	0.813827	0.369077	-2.20503	0.0274519	0.0862217
ENSG00000112697.17	TMEM30A	transmembrane protein 30A [Source:HGNC Symbol;Acc:HGNC:16667]	protein_coding	4247.8	-0.126979	0.0575848	2.20507	0.027449	0.0862217
ENSG00000204954.10	C12orf73	chromosome 12 open reading frame 73 [Source:HGNC Symbol;Acc:HGNC:34450]	protein_coding	326.733	-0.384067	0.174223	2.20445	0.0274924	0.0863228
ENSG00000226009.2	KCNIP2-AS1	KCNIP2 antisense RNA 1 [Source:HGNC Symbol;Acc:HGNC:48680]	lncRNA	10.6857	-1.74649	0.792262	2.20444	0.0274935	0.0863228
ENSG00000086570.12	FAT2	FAT atypical cadherin 2 [Source:HGNC Symbol;Acc:HGNC:3596]	protein_coding	6.41184	-2.34063	1.06181	2.20437	0.027498	0.0863228
ENSG00000235947.1	EGOT	eosinophil granule ontogeny transcript [Source:HGNC Symbol;Acc:HGNC:37129]	lncRNA	93.4438	-0.577169	0.261893	2.20383	0.0275363	0.0864283
ENSG00000259660.2	DNM1P47	dynamin 1 pseudogene 47 [Source:HGNC Symbol;Acc:HGNC:35200]	transcribed_unprocessed_pseudogene	49.251	0.840359	0.381333	-2.20374	0.0275425	0.0864332
ENSG00000197121.15	PGAP1	post-GPI attachment to proteins inositol deacylase 1 [Source:HGNC Symbol;Acc:HGNC:25712]	protein_coding	133.813	0.539955	0.245162	-2.20244	0.0276343	0.0867067
ENSG00000101367.9	MAPRE1	microtubule associated protein RP/EB family member 1 [Source:HGNC Symbol;Acc:HGNC:6890]	protein_coding	5541.07	0.0951694	0.0432134	-2.20231	0.0276431	0.0867197
ENSG00000196591.12	HDAC2	histone deacetylase 2 [Source:HGNC Symbol;Acc:HGNC:4853]	protein_coding	2848.22	-0.154608	0.0702048	2.20225	0.0276479	0.0867199
ENSG00000162062.15	TEDC2	tubulin epsilon and delta complex 2 [Source:HGNC Symbol;Acc:HGNC:25849]	protein_coding	705.603	-0.239305	0.108716	2.2012	0.0277222	0.0869383
ENSG00000106460.19	TMEM106B	transmembrane protein 106B [Source:HGNC Symbol;Acc:HGNC:22407]	protein_coding	360.32	-0.375578	0.170631	2.20112	0.0277277	0.086941
ENSG00000287682.1	AC020651.2	novel transcript	lncRNA	6.89327	-2.43969	1.10928	2.19934	0.027854	0.0873222
ENSG00000146425.11	DYNLT1	dynein light chain Tctex-type 1 [Source:HGNC Symbol;Acc:HGNC:11697]	protein_coding	710.126	-0.237562	0.108063	2.19836	0.0279231	0.0875241
ENSG00000125651.14	GTF2F1	general transcription factor IIF subunit 1 [Source:HGNC Symbol;Acc:HGNC:4652]	protein_coding	3219.13	0.14402	0.0655291	-2.1978	0.0279634	0.0876356
ENSG00000116005.12	PCYOX1	prenylcysteine oxidase 1 [Source:HGNC Symbol;Acc:HGNC:20588]	protein_coding	347.36	0.374379	0.170387	-2.19723	0.0280041	0.0877484
ENSG00000221887.6	HMSD	histocompatibility minor serpin domain containing [Source:HGNC Symbol;Acc:HGNC:23037]	protein_coding	696.645	-1.17043	0.532725	2.19706	0.0280159	0.0877705
ENSG00000239665.8	AL157392.3	novel transcript	lncRNA	109.008	0.611203	0.278232	-2.19674	0.028039	0.0878236
ENSG00000278903.3	CU633906.2	novel transcript	lncRNA	90.1178	-0.621551	0.282948	2.19669	0.0280423	0.0878236
ENSG00000175793.12	SFN	stratifin [Source:HGNC Symbol;Acc:HGNC:10773]	protein_coding	16.7158	1.41188	0.64293	-2.196	0.0280916	0.0879632
ENSG00000237441.10	RGL2	ral guanine nucleotide dissociation stimulator like 2 [Source:HGNC Symbol;Acc:HGNC:9769]	protein_coding	528.211	0.260926	0.118858	-2.19528	0.0281434	0.0881106
ENSG00000115539.14	PDCL3	phosducin like 3 [Source:HGNC Symbol;Acc:HGNC:28860]	protein_coding	940.159	-0.183052	0.0834082	2.19465	0.0281888	0.0882377
ENSG00000130309.11	COLGALT1	collagen beta(1-O)galactosyltransferase 1 [Source:HGNC Symbol;Acc:HGNC:26182]	protein_coding	3033.87	0.127222	0.0579831	-2.19412	0.0282267	0.0883415
ENSG00000123130.17	ACOT9	acyl-CoA thioesterase 9 [Source:HGNC Symbol;Acc:HGNC:17152]	protein_coding	885.542	-0.213737	0.0974661	2.19293	0.0283122	0.0885943
ENSG00000146476.11	ARMT1	acidic residue methyltransferase 1 [Source:HGNC Symbol;Acc:HGNC:17872]	protein_coding	748.797	0.203911	0.0930043	-2.19249	0.0283444	0.0886651
ENSG00000135334.9	AKIRIN2	akirin 2 [Source:HGNC Symbol;Acc:HGNC:21407]	protein_coding	1981.07	-0.164558	0.0750533	2.19255	0.02834	0.0886651
ENSG00000268575.1	AL031282.2	novel transcript, readthrough between SLC35E2 and CDK11A	lncRNA	205.585	0.477482	0.217788	-2.19241	0.0283498	0.088667
ENSG00000108604.16	SMARCD2	SWI/SNF related, matrix associated, actin dependent regulator of chromatin, subfamily d, member 2 [Source:HGNC Symbol;Acc:HGNC:11107]	protein_coding	3520.56	0.111782	0.0509883	-2.19232	0.0283567	0.0886739
ENSG00000156219.17	ART3	ADP-ribosyltransferase 3 (inactive) [Source:HGNC Symbol;Acc:HGNC:725]	protein_coding	2.84342	4.49174	2.04899	-2.19217	0.0283672	0.0886916
ENSG00000137486.17	ARRB1	arrestin beta 1 [Source:HGNC Symbol;Acc:HGNC:711]	protein_coding	287.602	0.408965	0.186571	-2.192	0.0283792	0.0887143
ENSG00000142230.13	SAE1	SUMO1 activating enzyme subunit 1 [Source:HGNC Symbol;Acc:HGNC:30660]	protein_coding	5614.45	0.109657	0.0500279	-2.19191	0.028386	0.0887206
ENSG00000260912.1	AL158206.1	novel transcript, overlapping ACER2	lncRNA	72.2652	0.676763	0.308784	-2.19171	0.0284008	0.0887519
ENSG00000065328.17	MCM10	minichromosome maintenance 10 replication initiation factor [Source:HGNC Symbol;Acc:HGNC:18043]	protein_coding	256.568	-0.603618	0.275485	2.19111	0.0284438	0.0888713
ENSG00000152102.18	FAM168B	family with sequence similarity 168 member B [Source:HGNC Symbol;Acc:HGNC:27016]	protein_coding	3520.04	0.114007	0.0520371	-2.19087	0.0284609	0.0889098
ENSG00000083814.13	ZNF671	zinc finger protein 671 [Source:HGNC Symbol;Acc:HGNC:26279]	protein_coding	313.247	0.372975	0.170378	-2.18911	0.0285888	0.0892794
ENSG00000131043.13	AAR2	AAR2 splicing factor [Source:HGNC Symbol;Acc:HGNC:15886]	protein_coding	951.69	0.200788	0.0917196	-2.18914	0.0285864	0.0892794
ENSG00000177990.12	DPY19L2	dpy-19 like 2 [Source:HGNC Symbol;Acc:HGNC:19414]	protein_coding	103.631	-0.648659	0.296346	2.18885	0.0286074	0.0893225
ENSG00000144959.11	NCEH1	neutral cholesterol ester hydrolase 1 [Source:HGNC Symbol;Acc:HGNC:29260]	protein_coding	128.602	-0.493997	0.225703	2.18871	0.0286181	0.0893259
ENSG00000167635.12	ZNF146	zinc finger protein 146 [Source:HGNC Symbol;Acc:HGNC:12931]	protein_coding	100.172	-0.71487	0.32661	2.18876	0.0286142	0.0893259
ENSG00000109920.13	FNBP4	formin binding protein 4 [Source:HGNC Symbol;Acc:HGNC:19752]	protein_coding	2911.96	-0.176864	0.0808643	2.18717	0.0287299	0.0896597
ENSG00000197275.14	RAD54B	RAD54 homolog B [Source:HGNC Symbol;Acc:HGNC:17228]	protein_coding	580.924	-0.310559	0.142056	2.18618	0.0288024	0.089871
ENSG00000165948.11	IFI27L1	interferon alpha inducible protein 27 like 1 [Source:HGNC Symbol;Acc:HGNC:19754]	protein_coding	513.309	0.270428	0.123745	-2.18537	0.0288619	0.0900412
ENSG00000167107.13	ACSF2	acyl-CoA synthetase family member 2 [Source:HGNC Symbol;Acc:HGNC:26101]	protein_coding	112.198	0.531717	0.24339	-2.18463	0.0289162	0.0901955
ENSG00000109072.14	VTN	vitronectin [Source:HGNC Symbol;Acc:HGNC:12724]	protein_coding	3.52173	4.35608	1.99436	-2.1842	0.0289474	0.0902777
ENSG00000173457.11	PPP1R14B	protein phosphatase 1 regulatory inhibitor subunit 14B [Source:HGNC Symbol;Acc:HGNC:9057]	protein_coding	6478.61	-0.10876	0.0498032	2.18379	0.0289779	0.0903577
ENSG00000131797.12	CLUHP3	clustered mitochondria homolog pseudogene 3 [Source:HGNC Symbol;Acc:HGNC:28447]	transcribed_unprocessed_pseudogene	967.886	0.194223	0.0889758	-2.18288	0.0290448	0.0905511
ENSG00000135722.9	FBXL8	F-box and leucine rich repeat protein 8 [Source:HGNC Symbol;Acc:HGNC:17875]	protein_coding	605.369	-0.225751	0.103472	2.18175	0.0291276	0.0907942
ENSG00000263740.2	RN7SL4P	RNA, 7SL, cytoplasmic 4, pseudogene [Source:HGNC Symbol;Acc:HGNC:10039]	misc_RNA	8.47554	-2.12033	0.971973	2.18147	0.0291486	0.0908443
ENSG00000288602.1	C8orf44-SGK3	C8orf44-SGK3 readthrough [Source:NCBI gene (formerly Entrezgene);Acc:100533105]	protein_coding	5.77223	-2.96398	1.35875	2.18139	0.0291543	0.0908467
ENSG00000161835.11	TAMALIN	trafficking regulator and scaffold protein tamalin [Source:HGNC Symbol;Acc:HGNC:18707]	protein_coding	6.51975	-2.69665	1.23637	2.18111	0.0291756	0.090898
ENSG00000228327.3	AL669831.1	general transcription factor IIi (GTF2I) pseudogene	transcribed_unprocessed_pseudogene	876.818	0.191636	0.0879022	-2.1801	0.0292498	0.0911139
ENSG00000170482.17	SLC23A1	solute carrier family 23 member 1 [Source:HGNC Symbol;Acc:HGNC:10974]	protein_coding	107.138	0.559457	0.25677	-2.17883	0.0293444	0.0913931
ENSG00000167065.14	DUSP18	dual specificity phosphatase 18 [Source:HGNC Symbol;Acc:HGNC:18484]	protein_coding	108.397	0.568555	0.260971	-2.17861	0.0293605	0.091428
ENSG00000184307.16	ZDHHC23	zinc finger DHHC-type palmitoyltransferase 23 [Source:HGNC Symbol;Acc:HGNC:28654]	protein_coding	105.719	-0.626334	0.287513	2.17845	0.0293722	0.0914492
ENSG00000101236.17	RNF24	ring finger protein 24 [Source:HGNC Symbol;Acc:HGNC:13779]	protein_coding	63.7116	-0.729825	0.335283	2.17675	0.0294995	0.0918301
ENSG00000133103.17	COG6	component of oligomeric golgi complex 6 [Source:HGNC Symbol;Acc:HGNC:18621]	protein_coding	503.209	-0.452347	0.207829	2.17654	0.0295151	0.0918478
ENSG00000130340.17	SNX9	sorting nexin 9 [Source:HGNC Symbol;Acc:HGNC:14973]	protein_coding	9.05966	-1.87834	0.862982	2.17657	0.0295128	0.0918478
ENSG00000205611.5	LINC01597	long intergenic non-protein coding RNA 1597 [Source:HGNC Symbol;Acc:HGNC:51594]	lncRNA	12.5559	-1.60843	0.73954	2.17491	0.0296366	0.0922106
ENSG00000151883.19	PARP8	poly(ADP-ribose) polymerase family member 8 [Source:HGNC Symbol;Acc:HGNC:26124]	protein_coding	1165.94	0.238599	0.109714	-2.17474	0.0296497	0.0922358
ENSG00000261780.3	LINC02582	long intergenic non-protein coding RNA 2582 [Source:HGNC Symbol;Acc:HGNC:53792]	lncRNA	101.039	0.575021	0.264424	-2.17462	0.0296589	0.0922489
ENSG00000146085.8	MMUT	methylmalonyl-CoA mutase [Source:HGNC Symbol;Acc:HGNC:7526]	protein_coding	905.566	0.187483	0.0862254	-2.17434	0.0296798	0.0922677
ENSG00000137807.16	KIF23	kinesin family member 23 [Source:HGNC Symbol;Acc:HGNC:6392]	protein_coding	1072.56	-0.197936	0.0910311	2.17437	0.0296771	0.0922677
ENSG00000246067.8	RAB30-DT	RAB30 divergent transcript [Source:HGNC Symbol;Acc:HGNC:48672]	lncRNA	228.904	-0.376076	0.172951	2.17446	0.0296703	0.0922677
ENSG00000267698.1	AC002116.2	uncharacterized LOC101927572 [Source:NCBI gene (formerly Entrezgene);Acc:101927572]	lncRNA	67.2986	-0.661358	0.304187	2.17418	0.0296915	0.0922885
ENSG00000256029.6	AL590560.2	novel protein	protein_coding	5.33228	3.6561	1.68271	-2.17275	0.0297992	0.0926078
ENSG00000152455.16	SUV39H2	suppressor of variegation 3-9 homolog 2 [Source:HGNC Symbol;Acc:HGNC:17287]	protein_coding	622.477	-0.232805	0.107159	2.17252	0.0298164	0.0926458
ENSG00000164347.18	GFM2	GTP dependent ribosome recycling factor mitochondrial 2 [Source:HGNC Symbol;Acc:HGNC:29682]	protein_coding	1495.7	0.177202	0.0815914	-2.17183	0.0298687	0.0927927
ENSG00000287908.1	AC025165.6	novel protein	protein_coding	37.4605	0.996615	0.458955	-2.17149	0.0298942	0.0928409
ENSG00000108829.10	LRRC59	leucine rich repeat containing 59 [Source:HGNC Symbol;Acc:HGNC:28817]	protein_coding	4632.53	-0.0992249	0.0456941	2.17151	0.0298929	0.0928409
ENSG00000079805.18	DNM2	dynamin 2 [Source:HGNC Symbol;Acc:HGNC:2974]	protein_coding	2614.62	0.180138	0.0829655	-2.17124	0.0299127	0.0928828
ENSG00000009335.18	UBE3C	ubiquitin protein ligase E3C [Source:HGNC Symbol;Acc:HGNC:16803]	protein_coding	2032.14	-0.14312	0.0659294	2.1708	0.0299461	0.0929553
ENSG00000141026.6	MED9	mediator complex subunit 9 [Source:HGNC Symbol;Acc:HGNC:25487]	protein_coding	617.132	-0.22435	0.103349	2.17081	0.0299459	0.0929553
ENSG00000124782.20	RREB1	ras responsive element binding protein 1 [Source:HGNC Symbol;Acc:HGNC:10449]	protein_coding	808.388	0.237982	0.10965	-2.17038	0.0299779	0.0930387
ENSG00000144591.19	GMPPA	GDP-mannose pyrophosphorylase A [Source:HGNC Symbol;Acc:HGNC:22923]	protein_coding	1191.36	0.251319	0.115833	-2.16966	0.0300323	0.0931765
ENSG00000164164.17	OTUD4	OTU deubiquitinase 4 [Source:HGNC Symbol;Acc:HGNC:24949]	protein_coding	607.495	-0.261571	0.120556	2.16971	0.0300288	0.0931765
ENSG00000273443.1	AL645608.8	novel transcript	lncRNA	18.2346	-1.27638	0.588385	2.16929	0.030061	0.0932498
ENSG00000106635.8	BCL7B	BAF chromatin remodeling complex subunit BCL7B [Source:HGNC Symbol;Acc:HGNC:1005]	protein_coding	1200.32	0.226987	0.104667	-2.16865	0.0301093	0.0933686
ENSG00000244342.5	LINC00698	long intergenic non-protein coding RNA 698 [Source:HGNC Symbol;Acc:HGNC:27720]	lncRNA	168.426	-0.458413	0.211381	2.16866	0.0301082	0.0933686
ENSG00000263635.1	AP005242.1	novel transcript	lncRNA	8.76024	-1.95623	0.902239	2.16819	0.0301439	0.0934602
ENSG00000164091.12	WDR82	WD repeat domain 82 [Source:HGNC Symbol;Acc:HGNC:28826]	protein_coding	3456.72	0.120202	0.0554533	-2.16763	0.0301865	0.0935768
ENSG00000239626.1	RPSAP41	ribosomal protein SA pseudogene 41 [Source:HGNC Symbol;Acc:HGNC:36663]	processed_pseudogene	2.94828	-4.92177	2.271	2.16723	0.0302176	0.0936575
ENSG00000126001.16	CEP250	centrosomal protein 250 [Source:HGNC Symbol;Acc:HGNC:1859]	protein_coding	1105.68	0.236589	0.109179	-2.16698	0.0302363	0.0936906
ENSG00000198837.10	DENND4B	DENN domain containing 4B [Source:HGNC Symbol;Acc:HGNC:29044]	protein_coding	2175.24	0.181187	0.0836138	-2.16695	0.0302384	0.0936906
ENSG00000078140.14	UBE2K	ubiquitin conjugating enzyme E2 K [Source:HGNC Symbol;Acc:HGNC:4914]	protein_coding	2260.84	0.156244	0.0721742	-2.16481	0.0304021	0.0941822
ENSG00000233154.6	LINC01762	long intergenic non-protein coding RNA 1762 [Source:HGNC Symbol;Acc:HGNC:52552]	lncRNA	2.96867	-3.92505	1.81357	2.16426	0.0304441	0.0942964
ENSG00000231532.6	LINC01249	long intergenic non-protein coding RNA 1249 [Source:HGNC Symbol;Acc:HGNC:49843]	lncRNA	5.56032	-3.05222	1.41062	2.16375	0.0304833	0.0944023
ENSG00000180354.16	MTURN	maturin, neural progenitor differentiation regulator homolog [Source:HGNC Symbol;Acc:HGNC:25457]	protein_coding	76.8512	0.842395	0.389505	-2.16273	0.0305616	0.0945728
ENSG00000285839.1	AL445685.3	novel transcript	protein_coding	408.532	0.348988	0.161366	-2.16271	0.0305638	0.0945728
ENSG00000181038.14	METTL23	methyltransferase like 23 [Source:HGNC Symbol;Acc:HGNC:26988]	protein_coding	463.802	0.261116	0.120733	-2.16276	0.0305599	0.0945728
ENSG00000122359.18	ANXA11	annexin A11 [Source:HGNC Symbol;Acc:HGNC:535]	protein_coding	3404.45	0.147384	0.0681412	-2.16292	0.0305475	0.0945728
ENSG00000154001.14	PPP2R5E	protein phosphatase 2 regulatory subunit B'epsilon [Source:HGNC Symbol;Acc:HGNC:9313]	protein_coding	1366.55	-0.200717	0.0928042	2.1628	0.0305568	0.0945728
ENSG00000278970.2	HEIH	hepatocellular carcinoma up-regulated EZH2-associated long non-coding RNA [Source:HGNC Symbol;Acc:HGNC:45049]	lncRNA	501.816	0.247193	0.114313	-2.16243	0.0305853	0.0946235
ENSG00000100485.12	SOS2	SOS Ras/Rho guanine nucleotide exchange factor 2 [Source:HGNC Symbol;Acc:HGNC:11188]	protein_coding	779.021	0.233858	0.108152	-2.16231	0.030594	0.0946344
ENSG00000143158.11	MPC2	mitochondrial pyruvate carrier 2 [Source:HGNC Symbol;Acc:HGNC:24515]	protein_coding	1627.38	0.181974	0.084175	-2.16185	0.0306294	0.0947282
ENSG00000261008.7	LINC01572	long intergenic non-protein coding RNA 1572 [Source:HGNC Symbol;Acc:HGNC:51385]	lncRNA	78.5224	-0.755857	0.34968	2.16157	0.0306516	0.0947812
ENSG00000227766.1	AL671277.1	HLA complex group 4 pseudogene 5	unprocessed_pseudogene	3.00109	-3.90466	1.80727	2.16053	0.030732	0.0950139
ENSG00000127946.17	HIP1	huntingtin interacting protein 1 [Source:HGNC Symbol;Acc:HGNC:4913]	protein_coding	124.607	0.648109	0.300009	-2.1603	0.0307498	0.0950373
ENSG00000132463.14	GRSF1	G-rich RNA sequence binding factor 1 [Source:HGNC Symbol;Acc:HGNC:4610]	protein_coding	3250.19	-0.128576	0.0595159	2.16036	0.030745	0.0950373
ENSG00000165632.8	TAF3	TATA-box binding protein associated factor 3 [Source:HGNC Symbol;Acc:HGNC:17303]	protein_coding	503.401	0.27147	0.125671	-2.16016	0.03076	0.0950532
ENSG00000183696.14	UPP1	uridine phosphorylase 1 [Source:HGNC Symbol;Acc:HGNC:12576]	protein_coding	5.90851	-2.45018	1.13459	2.15953	0.0308088	0.0951881
ENSG00000267260.2	AC020928.1	novel transcript	lncRNA	35.7399	0.930499	0.430911	-2.15937	0.0308211	0.0952041
ENSG00000232884.9	AF127936.1	novel transcript	lncRNA	46.2099	0.800317	0.370631	-2.15933	0.0308242	0.0952041
ENSG00000114354.15	TFG	trafficking from ER to golgi regulator [Source:HGNC Symbol;Acc:HGNC:11758]	protein_coding	2316.95	-0.154567	0.0716058	2.15858	0.0308824	0.0953679
ENSG00000100325.15	ASCC2	activating signal cointegrator 1 complex subunit 2 [Source:HGNC Symbol;Acc:HGNC:24103]	protein_coding	2041.17	0.143695	0.0665714	-2.15851	0.0308882	0.0953701
ENSG00000223768.2	LINC00205	long intergenic non-protein coding RNA 205 [Source:HGNC Symbol;Acc:HGNC:16420]	lncRNA	156.749	0.768539	0.356066	-2.15842	0.0308952	0.0953758
ENSG00000125731.13	SH2D3A	SH2 domain containing 3A [Source:HGNC Symbol;Acc:HGNC:16885]	protein_coding	345.295	0.30058	0.13927	-2.15825	0.0309084	0.0954006
ENSG00000172123.13	SLFN12	schlafen family member 12 [Source:HGNC Symbol;Acc:HGNC:25500]	protein_coding	50.3389	0.815674	0.378125	-2.15715	0.0309937	0.095648
ENSG00000176101.12	SSNA1	SS nuclear autoantigen 1 [Source:HGNC Symbol;Acc:HGNC:11321]	protein_coding	2254.89	-0.132076	0.061239	2.15674	0.0310262	0.0957325
ENSG00000160588.10	MPZL3	myelin protein zero like 3 [Source:HGNC Symbol;Acc:HGNC:27279]	protein_coding	99.6433	-0.56483	0.26198	2.15601	0.0310831	0.0958921
ENSG00000166439.6	RNF169	ring finger protein 169 [Source:HGNC Symbol;Acc:HGNC:26961]	protein_coding	355.929	-0.290418	0.134741	2.15538	0.031132	0.0960269
ENSG00000214826.5	DDX12P	DEAD/H-box helicase 12, pseudogene [Source:HGNC Symbol;Acc:HGNC:2737]	unprocessed_pseudogene	202.03	-0.399583	0.185509	2.15398	0.0312418	0.0963496
ENSG00000184110.15	EIF3C	eukaryotic translation initiation factor 3 subunit C [Source:HGNC Symbol;Acc:HGNC:3279]	protein_coding	3173.53	-0.213942	0.0993288	2.15387	0.0312501	0.0963593
ENSG00000136573.14	BLK	BLK proto-oncogene, Src family tyrosine kinase [Source:HGNC Symbol;Acc:HGNC:1057]	protein_coding	5695.25	0.0979877	0.0454971	-2.15371	0.0312626	0.0963818
ENSG00000127481.15	UBR4	ubiquitin protein ligase E3 component n-recognin 4 [Source:HGNC Symbol;Acc:HGNC:30313]	protein_coding	2402.27	-0.228886	0.106283	2.15356	0.031275	0.096404
ENSG00000286473.1	AC133485.7	novel transcript	lncRNA	7.55613	2.30156	1.0688	-2.1534	0.0312875	0.0964238
ENSG00000170903.11	MSANTD4	Myb/SANT DNA binding domain containing 4 with coiled-coils [Source:HGNC Symbol;Acc:HGNC:29383]	protein_coding	838.3	-0.214394	0.0995632	2.15334	0.0312918	0.0964238
ENSG00000100014.20	SPECC1L	sperm antigen with calponin homology and coiled-coil domains 1 like [Source:HGNC Symbol;Acc:HGNC:29022]	protein_coding	971.08	-0.285993	0.132852	2.15271	0.0313413	0.0965603
ENSG00000015479.20	MATR3	matrin 3 [Source:HGNC Symbol;Acc:HGNC:6912]	protein_coding	5001.27	0.156922	0.0729137	-2.15216	0.0313851	0.0966791
ENSG00000261360.1	AC010491.1	novel transcript, antisense to FAM105B	lncRNA	31.013	-1.02648	0.477006	2.15193	0.0314029	0.0967181
ENSG00000196700.9	ZNF512B	zinc finger protein 512B [Source:HGNC Symbol;Acc:HGNC:29212]	protein_coding	2577.2	0.124344	0.0577869	-2.15178	0.031415	0.0967241
ENSG00000186654.21	PRR5	proline rich 5 [Source:HGNC Symbol;Acc:HGNC:31682]	protein_coding	181.264	-0.403935	0.187722	2.15177	0.0314153	0.0967241
ENSG00000059728.11	MXD1	MAX dimerization protein 1 [Source:HGNC Symbol;Acc:HGNC:6761]	protein_coding	141.744	0.454165	0.211111	-2.15131	0.0314519	0.0968208
ENSG00000227372.12	TP73-AS1	TP73 antisense RNA 1 [Source:HGNC Symbol;Acc:HGNC:29052]	transcribed_unitary_pseudogene	764.823	0.202038	0.0939306	-2.15093	0.031482	0.0968973
ENSG00000083844.10	ZNF264	zinc finger protein 264 [Source:HGNC Symbol;Acc:HGNC:13057]	protein_coding	319.179	-0.390039	0.181341	2.15086	0.0314872	0.0968973
ENSG00000064651.14	SLC12A2	solute carrier family 12 member 2 [Source:HGNC Symbol;Acc:HGNC:10911]	protein_coding	447.211	-0.33104	0.153976	2.14995	0.0315595	0.0971038
ENSG00000114573.10	ATP6V1A	ATPase H+ transporting V1 subunit A [Source:HGNC Symbol;Acc:HGNC:851]	protein_coding	616.311	-0.389504	0.181196	2.14963	0.0315847	0.0971651
ENSG00000104904.12	OAZ1	ornithine decarboxylase antizyme 1 [Source:HGNC Symbol;Acc:HGNC:8095]	protein_coding	28185.5	-0.0801127	0.0372714	2.14944	0.0315996	0.097195
ENSG00000165671.21	NSD1	nuclear receptor binding SET domain protein 1 [Source:HGNC Symbol;Acc:HGNC:14234]	protein_coding	1063.34	0.258946	0.120495	-2.14901	0.0316338	0.0972827
ENSG00000095485.18	CWF19L1	CWF19 like cell cycle control factor 1 [Source:HGNC Symbol;Acc:HGNC:25613]	protein_coding	642.218	-0.261937	0.121891	2.14895	0.0316386	0.0972827
ENSG00000170264.13	FAM161A	FAM161 centrosomal protein A [Source:HGNC Symbol;Acc:HGNC:25808]	protein_coding	396.995	0.264262	0.123002	-2.14844	0.0316787	0.0973831
ENSG00000089057.15	SLC23A2	solute carrier family 23 member 2 [Source:HGNC Symbol;Acc:HGNC:10973]	protein_coding	2878.84	-0.130467	0.0607275	2.1484	0.0316817	0.0973831
ENSG00000256940.2	PPP1R14B-AS1	PPP1R14B antisense RNA 1 [Source:HGNC Symbol;Acc:HGNC:54233]	lncRNA	10.5728	-1.80852	0.841852	2.14827	0.0316927	0.0974006
ENSG00000150779.12	TIMM8B	translocase of inner mitochondrial membrane 8 homolog B [Source:HGNC Symbol;Acc:HGNC:11818]	protein_coding	1201.49	0.166298	0.0774213	-2.14797	0.0317163	0.0974571
ENSG00000164615.6	CAMLG	calcium modulating ligand [Source:HGNC Symbol;Acc:HGNC:1471]	protein_coding	838.723	0.209359	0.0974737	-2.14785	0.0317253	0.0974686
ENSG00000156515.24	HK1	hexokinase 1 [Source:HGNC Symbol;Acc:HGNC:4922]	protein_coding	15.3036	-1.61042	0.74994	2.1474	0.0317617	0.0975642
ENSG00000171862.11	PTEN	phosphatase and tensin homolog [Source:HGNC Symbol;Acc:HGNC:9588]	protein_coding	2786.34	0.193019	0.0898907	-2.14727	0.031772	0.0975799
ENSG00000197461.13	PDGFA	platelet derived growth factor subunit A [Source:HGNC Symbol;Acc:HGNC:8799]	protein_coding	631.088	-0.214209	0.099779	2.14683	0.0318067	0.0976702
ENSG00000159208.16	CIART	circadian associated repressor of transcription [Source:HGNC Symbol;Acc:HGNC:25200]	protein_coding	11.2076	1.70487	0.794262	-2.14648	0.0318346	0.0977397
ENSG00000206195.11	DUXAP8	double homeobox A pseudogene 8 [Source:HGNC Symbol;Acc:HGNC:32187]	lncRNA	525.987	-0.251751	0.117295	2.14631	0.0318484	0.097766
ENSG00000188558.6	OR2G6	olfactory receptor family 2 subfamily G member 6 [Source:HGNC Symbol;Acc:HGNC:27019]	protein_coding	26.3735	-1.22299	0.569857	2.14613	0.0318626	0.0977934
ENSG00000267042.1	AC100793.2	novel transcript, antisense to CCR10	lncRNA	16.965	1.31494	0.61278	-2.14586	0.031884	0.0978428
ENSG00000105085.11	MED26	mediator complex subunit 26 [Source:HGNC Symbol;Acc:HGNC:2376]	protein_coding	66.937	-1.10393	0.514513	2.14558	0.0319064	0.0978954
ENSG00000177485.7	ZBTB33	zinc finger and BTB domain containing 33 [Source:HGNC Symbol;Acc:HGNC:16682]	protein_coding	865.955	0.199422	0.0929566	-2.14533	0.0319269	0.0979421
ENSG00000149179.14	C11orf49	chromosome 11 open reading frame 49 [Source:HGNC Symbol;Acc:HGNC:28720]	protein_coding	204.259	0.395305	0.184276	-2.14518	0.0319388	0.0979465
ENSG00000142528.16	ZNF473	zinc finger protein 473 [Source:HGNC Symbol;Acc:HGNC:23239]	protein_coding	322.944	0.30013	0.139907	-2.1452	0.0319366	0.0979465
ENSG00000154767.15	XPC	XPC complex subunit, DNA damage recognition and repair factor [Source:HGNC Symbol;Acc:HGNC:12816]	protein_coding	212.379	0.589457	0.274804	-2.14501	0.0319523	0.0979623
ENSG00000135655.16	USP15	ubiquitin specific peptidase 15 [Source:HGNC Symbol;Acc:HGNC:12613]	protein_coding	1445.86	-0.159992	0.0745891	2.14498	0.0319545	0.0979623
ENSG00000088726.16	TMEM40	transmembrane protein 40 [Source:HGNC Symbol;Acc:HGNC:25620]	protein_coding	4.42014	-3.40801	1.58888	2.14491	0.0319603	0.0979636
ENSG00000152990.14	ADGRA3	adhesion G protein-coupled receptor A3 [Source:HGNC Symbol;Acc:HGNC:13839]	protein_coding	1152.96	-0.19343	0.0901849	2.14482	0.0319674	0.0979692
ENSG00000169991.11	IFFO2	intermediate filament family orphan 2 [Source:HGNC Symbol;Acc:HGNC:27006]	protein_coding	622.128	-0.397619	0.185405	2.1446	0.0319849	0.0980069
ENSG00000254837.2	AP001372.2	uncharacterized LOC100287896 [Source:NCBI gene (formerly Entrezgene);Acc:100287896]	lncRNA	22.3025	1.12447	0.524402	-2.1443	0.0320091	0.0980459
ENSG00000100056.12	ESS2	ess-2 splicing factor homolog [Source:HGNC Symbol;Acc:HGNC:16817]	protein_coding	687.073	0.222599	0.10381	-2.14429	0.0320093	0.0980459
ENSG00000269556.8	TMEM185A	transmembrane protein 185A [Source:HGNC Symbol;Acc:HGNC:17125]	protein_coding	480.254	-0.4203	0.196013	2.14424	0.0320135	0.0980459
ENSG00000253978.2	CTB-178M22.2	uncharacterized LOC101927862 [Source:NCBI gene (formerly Entrezgene);Acc:101927862]	lncRNA	2.99623	-3.84775	1.79495	2.14365	0.0320612	0.0981759
ENSG00000148484.18	RSU1	Ras suppressor protein 1 [Source:HGNC Symbol;Acc:HGNC:10464]	protein_coding	1893.63	0.147614	0.0688721	-2.1433	0.0320887	0.098244
ENSG00000214212.9	C19orf38	chromosome 19 open reading frame 38 [Source:HGNC Symbol;Acc:HGNC:34073]	protein_coding	193.364	0.406204	0.189586	-2.14258	0.0321467	0.0984054
ENSG00000076685.19	NT5C2	5'-nucleotidase, cytosolic II [Source:HGNC Symbol;Acc:HGNC:8022]	protein_coding	717.178	0.380058	0.177425	-2.14208	0.032187	0.0985124
ENSG00000176624.12	MEX3C	mex-3 RNA binding family member C [Source:HGNC Symbol;Acc:HGNC:28040]	protein_coding	896.762	-0.246451	0.115071	2.14173	0.0322155	0.0985834
ENSG00000066294.15	CD84	CD84 molecule [Source:HGNC Symbol;Acc:HGNC:1704]	protein_coding	104.936	-0.689529	0.321979	2.14153	0.0322312	0.0986151
ENSG00000103707.10	MTFMT	mitochondrial methionyl-tRNA formyltransferase [Source:HGNC Symbol;Acc:HGNC:29666]	protein_coding	383.589	-0.324299	0.151506	2.14051	0.0323138	0.0988516
ENSG00000068489.13	PRR11	proline rich 11 [Source:HGNC Symbol;Acc:HGNC:25619]	protein_coding	805.659	-0.226055	0.105612	2.14043	0.0323198	0.0988536
ENSG00000007944.15	MYLIP	myosin regulatory light chain interacting protein [Source:HGNC Symbol;Acc:HGNC:21155]	protein_coding	1388.98	0.153763	0.0718439	-2.14024	0.0323356	0.0988856
ENSG00000273314.1	AC005229.3	novel transcript, antisense to CUL1	lncRNA	29.1074	0.981967	0.458835	-2.14013	0.0323441	0.0988912
ENSG00000087076.9	HSD17B14	hydroxysteroid 17-beta dehydrogenase 14 [Source:HGNC Symbol;Acc:HGNC:23238]	protein_coding	108.547	0.530379	0.247838	-2.14002	0.0323531	0.0988912
ENSG00000112855.17	HARS2	histidyl-tRNA synthetase 2, mitochondrial [Source:HGNC Symbol;Acc:HGNC:4817]	protein_coding	903.037	0.210233	0.0982389	-2.14002	0.0323534	0.0988912
ENSG00000276853.1	AC026124.2	novel transcript, sense intronic to LEMD3	lncRNA	7.2395	2.05954	0.962632	-2.13948	0.0323966	0.0990071
ENSG00000089060.12	SLC8B1	solute carrier family 8 member B1 [Source:HGNC Symbol;Acc:HGNC:26175]	protein_coding	433.723	0.297539	0.139082	-2.13931	0.0324107	0.0990338
ENSG00000105583.11	WDR83OS	WD repeat domain 83 opposite strand [Source:HGNC Symbol;Acc:HGNC:30203]	protein_coding	2110.33	0.171468	0.0801585	-2.13911	0.0324267	0.0990664
ENSG00000204622.11	HLA-J	major histocompatibility complex, class I, J (pseudogene) [Source:HGNC Symbol;Acc:HGNC:4967]	transcribed_unprocessed_pseudogene	14.0665	-1.60725	0.75152	2.13866	0.032463	0.099161
ENSG00000010361.14	FUZ	fuzzy planar cell polarity protein [Source:HGNC Symbol;Acc:HGNC:26219]	protein_coding	500.719	0.2555	0.119474	-2.13854	0.032473	0.0991753
ENSG00000112146.17	FBXO9	F-box protein 9 [Source:HGNC Symbol;Acc:HGNC:13588]	protein_coding	665.977	0.246404	0.115226	-2.13843	0.0324817	0.0991857
ENSG00000186792.17	HYAL3	hyaluronidase 3 [Source:HGNC Symbol;Acc:HGNC:5322]	protein_coding	58.45	0.678902	0.317515	-2.13818	0.0325025	0.0992328
ENSG00000198925.12	ATG9A	autophagy related 9A [Source:HGNC Symbol;Acc:HGNC:22408]	protein_coding	1060.96	-0.214608	0.100384	2.13788	0.0325268	0.0992905
ENSG00000151150.22	ANK3	ankyrin 3 [Source:HGNC Symbol;Acc:HGNC:494]	protein_coding	3.27904	-3.97047	1.85726	2.13781	0.0325326	0.0992919
ENSG00000186132.15	C2orf76	chromosome 2 open reading frame 76 [Source:HGNC Symbol;Acc:HGNC:27017]	protein_coding	245.863	-0.335939	0.157162	2.13753	0.0325545	0.0993427
ENSG00000228223.3	HCG11	HLA complex group 11 [Source:HGNC Symbol;Acc:HGNC:17707]	lncRNA	211.027	0.358998	0.167978	-2.13717	0.0325843	0.0994093
ENSG00000083896.13	YTHDC1	YTH domain containing 1 [Source:HGNC Symbol;Acc:HGNC:30626]	protein_coding	2154.06	0.155575	0.072796	-2.13713	0.0325871	0.0994093
ENSG00000143494.15	VASH2	vasohibin 2 [Source:HGNC Symbol;Acc:HGNC:25723]	protein_coding	3255.9	-0.157378	0.0736449	2.13699	0.0325991	0.0994296
ENSG00000064489.23	BORCS8-MEF2B	BORCS8-MEF2B readthrough [Source:HGNC Symbol;Acc:HGNC:39979]	protein_coding	196.549	0.393598	0.18423	-2.13645	0.032643	0.0995411
ENSG00000198720.13	ANKRD13B	ankyrin repeat domain 13B [Source:HGNC Symbol;Acc:HGNC:26363]	protein_coding	685.264	0.269452	0.126131	-2.13629	0.0326555	0.0995411
ENSG00000108591.10	DRG2	developmentally regulated GTP binding protein 2 [Source:HGNC Symbol;Acc:HGNC:3030]	protein_coding	1378.93	-0.164313	0.0769138	2.13633	0.0326525	0.0995411
ENSG00000136040.9	PLXNC1	plexin C1 [Source:HGNC Symbol;Acc:HGNC:9106]	protein_coding	1422.89	-0.199317	0.0933012	2.13627	0.0326571	0.0995411
ENSG00000118579.13	MED28	mediator complex subunit 28 [Source:HGNC Symbol;Acc:HGNC:24628]	protein_coding	2306.03	0.208613	0.0976797	-2.13568	0.0327056	0.0996726
ENSG00000166452.12	AKIP1	A-kinase interacting protein 1 [Source:HGNC Symbol;Acc:HGNC:1170]	protein_coding	894.508	0.190284	0.089139	-2.13469	0.0327863	0.0998878
ENSG00000115840.14	SLC25A12	solute carrier family 25 member 12 [Source:HGNC Symbol;Acc:HGNC:10982]	protein_coding	1544.79	0.15876	0.0743716	-2.13468	0.0327869	0.0998878
ENSG00000138623.10	SEMA7A	semaphorin 7A (John Milton Hagen blood group) [Source:HGNC Symbol;Acc:HGNC:10741]	protein_coding	4383.99	-0.132625	0.0621339	2.13451	0.032801	0.0999127
ENSG00000162959.14	MEMO1	mediator of cell motility 1 [Source:HGNC Symbol;Acc:HGNC:14014]	protein_coding	353.039	-0.322534	0.151109	2.13445	0.0328059	0.0999127
ENSG00000242852.7	ZNF709	zinc finger protein 709 [Source:HGNC Symbol;Acc:HGNC:20629]	protein_coding	6.31021	2.85527	1.33786	-2.13421	0.0328256	0.0999565
ENSG00000131236.18	CAP1	cyclase associated actin cytoskeleton regulatory protein 1 [Source:HGNC Symbol;Acc:HGNC:20040]	protein_coding	5159.35	0.12127	0.056827	-2.13401	0.0328418	0.0999892
ENSG00000172493.22	AFF1	AF4/FMR2 family member 1 [Source:HGNC Symbol;Acc:HGNC:7135]	protein_coding	1454.04	0.214581	0.100596	-2.1331	0.0329167	0.100201
ENSG00000120697.10	ALG5	ALG5 dolichyl-phosphate beta-glucosyltransferase [Source:HGNC Symbol;Acc:HGNC:20266]	protein_coding	303.767	0.322959	0.151482	-2.13199	0.0330078	0.100462
ENSG00000248092.8	NNT-AS1	NNT antisense RNA 1 [Source:HGNC Symbol;Acc:HGNC:49005]	lncRNA	1048.5	0.183551	0.0860974	-2.1319	0.0330149	0.100467
ENSG00000153093.20	ACOXL	acyl-CoA oxidase like [Source:HGNC Symbol;Acc:HGNC:25621]	protein_coding	6.48028	-2.57017	1.2058	2.13151	0.0330468	0.100548
ENSG00000254093.9	PINX1	PIN2 (TERF1) interacting telomerase inhibitor 1 [Source:HGNC Symbol;Acc:HGNC:30046]	protein_coding	928.518	-0.243655	0.114357	2.13064	0.0331185	0.100749
ENSG00000163597.15	SNHG16	small nucleolar RNA host gene 16 [Source:HGNC Symbol;Acc:HGNC:44352]	lncRNA	1645.3	0.169753	0.0796866	-2.13026	0.03315	0.100829
ENSG00000132510.11	KDM6B	lysine demethylase 6B [Source:HGNC Symbol;Acc:HGNC:29012]	protein_coding	562.739	-0.469067	0.22026	2.1296	0.0332043	0.100961
ENSG00000280434.1	AL031595.3	novel transcript, sense overlapping PARVB	lncRNA	74.4321	-0.637997	0.299576	2.12967	0.033199	0.100961
ENSG00000158805.12	ZNF276	zinc finger protein 276 [Source:HGNC Symbol;Acc:HGNC:23330]	protein_coding	1028.64	0.23444	0.110149	-2.1284	0.0333041	0.101247
ENSG00000272617.3	AC026464.6	novel protein, COG8-PDF readthrough	protein_coding	37.8235	-1.64141	0.771352	2.12796	0.0333403	0.101341
ENSG00000136531.18	SCN2A	sodium voltage-gated channel alpha subunit 2 [Source:HGNC Symbol;Acc:HGNC:10588]	protein_coding	9.016	-2.15133	1.01195	2.12592	0.0335099	0.10184
ENSG00000159556.10	ISL2	ISL LIM homeobox 2 [Source:HGNC Symbol;Acc:HGNC:18524]	protein_coding	56.9405	0.810333	0.381191	-2.12579	0.0335206	0.101856
ENSG00000119042.17	SATB2	SATB homeobox 2 [Source:HGNC Symbol;Acc:HGNC:21637]	protein_coding	10.0695	1.82845	0.860547	-2.12475	0.0336075	0.10209
ENSG00000215114.10	UBXN2B	UBX domain protein 2B [Source:HGNC Symbol;Acc:HGNC:27035]	protein_coding	353.169	-0.311135	0.146435	2.12474	0.0336086	0.10209
ENSG00000127124.16	HIVEP3	HIVEP zinc finger 3 [Source:HGNC Symbol;Acc:HGNC:13561]	protein_coding	531.669	-0.285533	0.134442	2.12383	0.0336844	0.102303
ENSG00000115289.14	PCGF1	polycomb group ring finger 1 [Source:HGNC Symbol;Acc:HGNC:17615]	protein_coding	412.991	-0.305733	0.143982	2.1234	0.0337202	0.102395
ENSG00000177051.6	FBXO46	F-box protein 46 [Source:HGNC Symbol;Acc:HGNC:25069]	protein_coding	1385.92	0.194882	0.0918041	-2.1228	0.0337705	0.102531
ENSG00000264569.1	DCXR-DT	DCXR divergent transcript [Source:HGNC Symbol;Acc:HGNC:54083]	lncRNA	14.4401	1.68765	0.795108	-2.12254	0.0337921	0.10258
ENSG00000233184.7	AC093157.1	novel transcript	lncRNA	228.392	-0.393441	0.185437	2.1217	0.0338631	0.102779
ENSG00000130638.17	ATXN10	ataxin 10 [Source:HGNC Symbol;Acc:HGNC:10549]	protein_coding	3258.29	-0.130533	0.0615262	2.12158	0.0338729	0.102784
ENSG00000184060.11	ADAP2	ArfGAP with dual PH domains 2 [Source:HGNC Symbol;Acc:HGNC:16487]	protein_coding	11.6403	-1.74827	0.824055	2.12155	0.0338759	0.102784
ENSG00000091592.16	NLRP1	NLR family pyrin domain containing 1 [Source:HGNC Symbol;Acc:HGNC:14374]	protein_coding	2036.9	-0.137076	0.0646239	2.12113	0.0339109	0.102856
ENSG00000073910.23	FRY	FRY microtubule binding protein [Source:HGNC Symbol;Acc:HGNC:20367]	protein_coding	9.30118	-2.67987	1.26339	2.12118	0.0339069	0.102856
ENSG00000140995.17	DEF8	differentially expressed in FDCP 8 homolog [Source:HGNC Symbol;Acc:HGNC:25969]	protein_coding	555.701	0.264544	0.124727	-2.12098	0.0339233	0.102878
ENSG00000186166.9	CENATAC	centrosomal AT-AC splicing factor [Source:HGNC Symbol;Acc:HGNC:30460]	protein_coding	179.834	0.430655	0.203121	-2.12019	0.0339901	0.103054
ENSG00000107897.20	ACBD5	acyl-CoA binding domain containing 5 [Source:HGNC Symbol;Acc:HGNC:23338]	protein_coding	722.505	-0.248051	0.116996	2.12016	0.0339926	0.103054
ENSG00000164236.12	ANKRD33B	ankyrin repeat domain 33B [Source:HGNC Symbol;Acc:HGNC:35240]	protein_coding	2596.77	-0.166998	0.0787732	2.11999	0.0340067	0.10308
ENSG00000185499.16	MUC1	mucin 1, cell surface associated [Source:HGNC Symbol;Acc:HGNC:7508]	protein_coding	27.4887	1.71673	0.809884	-2.11973	0.0340292	0.103115
ENSG00000178127.13	NDUFV2	NADH:ubiquinone oxidoreductase core subunit V2 [Source:HGNC Symbol;Acc:HGNC:7717]	protein_coding	4139.9	-0.105783	0.0499056	2.11965	0.0340352	0.103115
ENSG00000160072.20	ATAD3B	ATPase family AAA domain containing 3B [Source:HGNC Symbol;Acc:HGNC:24007]	protein_coding	2588.91	-0.16755	0.0790483	2.11959	0.0340404	0.103115
ENSG00000112787.14	FBRSL1	fibrosin like 1 [Source:HGNC Symbol;Acc:HGNC:29308]	protein_coding	3077.73	-0.202043	0.0953176	2.11968	0.034033	0.103115
ENSG00000152611.12	CAPSL	calcyphosine like [Source:HGNC Symbol;Acc:HGNC:28375]	protein_coding	14.8928	-1.46854	0.692881	2.11947	0.0340509	0.10313
ENSG00000110429.14	FBXO3	F-box protein 3 [Source:HGNC Symbol;Acc:HGNC:13582]	protein_coding	333.672	0.423796	0.199989	-2.1191	0.0340822	0.103191
ENSG00000261645.7	DISC1FP1	DISC1 fusion partner 1 [Source:HGNC Symbol;Acc:HGNC:33625]	lncRNA	11.473	-1.76013	0.830591	2.11913	0.0340792	0.103191
ENSG00000198691.13	ABCA4	ATP binding cassette subfamily A member 4 [Source:HGNC Symbol;Acc:HGNC:34]	protein_coding	3.66049	-3.55491	1.67768	2.11894	0.0340953	0.103214
ENSG00000162695.12	SLC30A7	solute carrier family 30 member 7 [Source:HGNC Symbol;Acc:HGNC:19306]	protein_coding	350.485	0.320215	0.151147	-2.11856	0.0341274	0.103294
ENSG00000275700.6	AATF	apoptosis antagonizing transcription factor [Source:HGNC Symbol;Acc:HGNC:19235]	protein_coding	3221.62	-0.108957	0.0514327	2.11844	0.0341374	0.103308
ENSG00000100575.14	TIMM9	translocase of inner mitochondrial membrane 9 [Source:HGNC Symbol;Acc:HGNC:11819]	protein_coding	748.321	-0.239192	0.112961	2.11748	0.0342189	0.103537
ENSG00000013810.20	TACC3	transforming acidic coiled-coil containing protein 3 [Source:HGNC Symbol;Acc:HGNC:11524]	protein_coding	3815.66	-0.108804	0.0513966	2.11694	0.0342648	0.103659
ENSG00000160293.17	VAV2	vav guanine nucleotide exchange factor 2 [Source:HGNC Symbol;Acc:HGNC:12658]	protein_coding	1896.82	0.134537	0.0635645	-2.11654	0.034299	0.103746
ENSG00000160298.18	C21orf58	chromosome 21 open reading frame 58 [Source:HGNC Symbol;Acc:HGNC:1300]	protein_coding	434.843	-0.439724	0.207794	2.11615	0.0343319	0.103828
ENSG00000178403.4	NEUROG2	neurogenin 2 [Source:HGNC Symbol;Acc:HGNC:13805]	protein_coding	11.7333	1.55209	0.733533	-2.11591	0.0343523	0.103848
ENSG00000100532.13	CGRRF1	cell growth regulator with ring finger domain 1 [Source:HGNC Symbol;Acc:HGNC:15528]	protein_coding	174.39	0.414987	0.19613	-2.11588	0.0343552	0.103848
ENSG00000143493.13	INTS7	integrator complex subunit 7 [Source:HGNC Symbol;Acc:HGNC:24484]	protein_coding	1266.64	-0.171082	0.0808548	2.11592	0.034352	0.103848
ENSG00000117419.16	ERI3	ERI1 exoribonuclease family member 3 [Source:HGNC Symbol;Acc:HGNC:17276]	protein_coding	1544.69	-0.173749	0.0821198	2.11579	0.0343623	0.103853
ENSG00000116754.13	SRSF11	serine and arginine rich splicing factor 11 [Source:HGNC Symbol;Acc:HGNC:10782]	protein_coding	5357.9	0.114452	0.0541028	-2.11545	0.0343914	0.103924
ENSG00000176884.16	GRIN1	glutamate ionotropic receptor NMDA type subunit 1 [Source:HGNC Symbol;Acc:HGNC:4584]	protein_coding	8.14996	2.18875	1.03473	-2.11528	0.0344059	0.103951
ENSG00000189042.13	ZNF567	zinc finger protein 567 [Source:HGNC Symbol;Acc:HGNC:28696]	protein_coding	224.885	0.356673	0.16863	-2.11512	0.0344197	0.103976
ENSG00000214043.8	LINC02347	long intergenic non-protein coding RNA 2347 [Source:HGNC Symbol;Acc:HGNC:53269]	lncRNA	6.8664	-2.17477	1.02824	2.11504	0.0344268	0.10398
ENSG00000282556.3	AC068733.3	novel transcript, antisense to PRKCDBP	lncRNA	23.3331	1.22513	0.57944	-2.11433	0.0344872	0.104136
ENSG00000189369.9	GSPT2	G1 to S phase transition 2 [Source:HGNC Symbol;Acc:HGNC:4622]	protein_coding	371.919	-0.277882	0.131434	2.11423	0.0344952	0.104136
ENSG00000184709.7	LRRC26	leucine rich repeat containing 26 [Source:HGNC Symbol;Acc:HGNC:31409]	protein_coding	517.871	-0.279125	0.13202	2.11425	0.0344936	0.104136
ENSG00000260834.1	AC009055.2	novel transcript	lncRNA	64.2817	0.709111	0.33543	-2.11404	0.0345122	0.10417
ENSG00000107581.13	EIF3A	eukaryotic translation initiation factor 3 subunit A [Source:HGNC Symbol;Acc:HGNC:3271]	protein_coding	8619.11	-0.0899773	0.0425676	2.11375	0.0345368	0.10421
ENSG00000258964.1	AL137129.1	novel transcript	lncRNA	13.3666	-2.81469	1.3316	2.11377	0.034535	0.10421
ENSG00000205593.12	DENND6B	DENN domain containing 6B [Source:HGNC Symbol;Acc:HGNC:32690]	protein_coding	569.179	0.235225	0.111287	-2.11368	0.0345424	0.104211
ENSG00000286219.1	NOTCH2NLC	notch 2 N-terminal like C [Source:HGNC Symbol;Acc:HGNC:53924]	protein_coding	78.422	-0.767865	0.363468	2.11261	0.0346344	0.104471
ENSG00000242686.4	PDE6B-AS1	PDE6B antisense RNA 1 [Source:HGNC Symbol;Acc:HGNC:40438]	lncRNA	24.1054	1.10469	0.522952	-2.11242	0.0346505	0.104503
ENSG00000250397.2	AP006623.1	novel transcript	lncRNA	11.1154	1.86726	0.883987	-2.11231	0.0346595	0.104513
ENSG00000214253.9	FIS1	fission, mitochondrial 1 [Source:HGNC Symbol;Acc:HGNC:21689]	protein_coding	1552.47	-0.154136	0.0729784	2.11207	0.0346801	0.104558
ENSG00000140564.13	FURIN	furin, paired basic amino acid cleaving enzyme [Source:HGNC Symbol;Acc:HGNC:8568]	protein_coding	1483.01	-0.171777	0.081355	2.11145	0.0347338	0.104703
ENSG00000064933.18	PMS1	PMS1 homolog 1, mismatch repair system component [Source:HGNC Symbol;Acc:HGNC:9121]	protein_coding	381.487	-0.294467	0.139496	2.11094	0.0347775	0.104818
ENSG00000101751.11	POLI	DNA polymerase iota [Source:HGNC Symbol;Acc:HGNC:9182]	protein_coding	294.937	0.388026	0.183956	-2.10935	0.0349145	0.105191
ENSG00000115310.18	RTN4	reticulon 4 [Source:HGNC Symbol;Acc:HGNC:14085]	protein_coding	5012.62	0.107872	0.0511407	-2.10931	0.0349178	0.105191
ENSG00000102390.11	PBDC1	polysaccharide biosynthesis domain containing 1 [Source:HGNC Symbol;Acc:HGNC:28790]	protein_coding	765.63	-0.218311	0.103499	2.1093	0.0349183	0.105191
ENSG00000148384.14	INPP5E	inositol polyphosphate-5-phosphatase E [Source:HGNC Symbol;Acc:HGNC:21474]	protein_coding	1117.29	-0.176754	0.0838182	2.10878	0.0349637	0.105311
ENSG00000255240.6	AP001636.3	novel transcript	lncRNA	129.698	0.517701	0.245536	-2.10845	0.034992	0.105379
ENSG00000058272.19	PPP1R12A	protein phosphatase 1 regulatory subunit 12A [Source:HGNC Symbol;Acc:HGNC:7618]	protein_coding	1340.98	0.183456	0.0870184	-2.10824	0.0350101	0.105416
ENSG00000241015.2	TPM3P9	tropomyosin 3 pseudogene 9 [Source:HGNC Symbol;Acc:HGNC:44142]	transcribed_processed_pseudogene	310.64	0.395913	0.187805	-2.1081	0.0350219	0.105435
ENSG00000185252.19	ZNF74	zinc finger protein 74 [Source:HGNC Symbol;Acc:HGNC:13144]	protein_coding	376.865	0.268842	0.127553	-2.10769	0.035058	0.105526
ENSG00000235481.3	UBE2R2-AS1	UBE2R2 antisense RNA 1 [Source:HGNC Symbol;Acc:HGNC:49911]	lncRNA	7.94	1.93641	0.918839	-2.10745	0.0350786	0.105538
ENSG00000154889.17	MPPE1	metallophosphoesterase 1 [Source:HGNC Symbol;Acc:HGNC:15988]	protein_coding	531.248	0.292549	0.138808	-2.10758	0.0350676	0.105538
ENSG00000184207.9	PGP	phosphoglycolate phosphatase [Source:HGNC Symbol;Acc:HGNC:8909]	protein_coding	1440.42	-0.174097	0.0826119	2.10741	0.0350821	0.105538
ENSG00000251669.6	FAM86EP	family with sequence similarity 86 member E, pseudogene [Source:HGNC Symbol;Acc:HGNC:28017]	transcribed_unprocessed_pseudogene	94.102	-0.535793	0.254246	2.10738	0.0350846	0.105538
ENSG00000203943.9	SAMD13	sterile alpha motif domain containing 13 [Source:HGNC Symbol;Acc:HGNC:24582]	protein_coding	27.8166	-1.05809	0.502201	2.1069	0.0351259	0.105645
ENSG00000230105.1	AL354793.1	novel transcript	lncRNA	15.8105	1.30972	0.621761	-2.10646	0.0351641	0.105736
ENSG00000250420.8	AACSP1	acetoacetyl-CoA synthetase pseudogene 1 [Source:HGNC Symbol;Acc:HGNC:18226]	transcribed_unprocessed_pseudogene	26.4001	-1.00403	0.476653	2.10642	0.0351676	0.105736
ENSG00000122034.17	GTF3A	general transcription factor IIIA [Source:HGNC Symbol;Acc:HGNC:4662]	protein_coding	369.709	-0.339449	0.161156	2.10633	0.0351757	0.105743
ENSG00000184675.11	AMER1	APC membrane recruitment protein 1 [Source:HGNC Symbol;Acc:HGNC:26837]	protein_coding	357.22	-0.284696	0.135171	2.10619	0.0351882	0.105764
ENSG00000261067.7	AC109460.3	novel transcript	lncRNA	72.1999	0.60436	0.286973	-2.10598	0.0352057	0.105799
ENSG00000204802.3	AL590399.1	novel transcript	lncRNA	170.677	-0.534739	0.253934	2.10582	0.0352198	0.105825
ENSG00000119650.13	IFT43	intraflagellar transport 43 [Source:HGNC Symbol;Acc:HGNC:29669]	protein_coding	76.5594	0.633082	0.300666	-2.1056	0.0352395	0.105867
ENSG00000186174.12	BCL9L	BCL9 like [Source:HGNC Symbol;Acc:HGNC:23688]	protein_coding	555.742	0.403346	0.191607	-2.10507	0.0352852	0.105987
